# HLF suppresses DREAM target genes and reinstates quiescence in lung squamous cell carcinoma

**DOI:** 10.1101/2025.05.06.650933

**Authors:** Pavan Prabhala, Sofia Freiman, Jiten Sharma, Julia Stevrell, Sofia Wijk, Frida Rosengren, Camila Vazquez Echegaray, Nika Gvazava, Karina Kanzenbach, Stefan Lang, Rebecka Cattani, Jenny Wigen, Shamit Soneji, David Bryder, Elsa Arbajian, Johan Flygare, Ellen Tufvesson, Leif Bjermer, Darcy Wagner, Hans Brunnström, Maria Planck, Gunilla Westergren Thorsson, Mattias Magnusson

## Abstract

Lung squamous cell carcinoma (LUSC) originates from airway basal stem cells and carries frequent TP53 mutations and RB pathway disruption, yet lacks oncogene-directed therapies. Here, using single-cell transcriptomics of healthy airway epithelium and primary LUSC tumors, we resolve four basal cell states along a quiescence-to-activation gradient and identify HLF as a transcription factor restricted to the most primitive quiescent population. In LUSC, HLF is silenced across all six genetically distinct tumors and associated with promoter hypermethylation, and low HLF expression predicts poor patient survival. Concurrent with HLF silencing, DREAM target genes are broadly de-repressed through convergent DREAM and RB1 pathway disruption. Functionally, HLF re-expression reinstates G0 quiescence and suppresses proliferation in basal stem cells, LUSC cell lines, and patient-derived tumor organoids, preferentially suppressing DREAM targets over E2F-only targets. Because HLF engages DREAM target repression independently of p53, reactivation could restore quiescence in LUSC regardless of p53 status.

**Statement of Significance:** We identify convergent DREAM complex disruption as the proliferative mechanism in LUSC and show that the quiescence factor HLF suppresses DREAM target genes independently of p53, reinstating G0 arrest in cancer cells. HLF is silenced by promoter methylation, representing a pharmacologically accessible target amenable to reactivation.

## Supplementary table 12 for "HLF suppresses DREAM target genes and reinstates quiescence in lung squamous cell carcinoma" (part 1 of 3)

names	Sample26_T2_gex_cr_logFC	Sample26_T2_gex_cr_pval	Sample26_T2_gex_cr_score	Sample26_T2_gex_cr_MeanExpr_Lognorm	Sample26_T2_gex_cr_MeanExpr_RawCounts	Sample25_T1_gex_cr_logFC	Sample25_T1_gex_cr_pval	Sample25_T1_gex_cr_score	Sample25_T1_gex_cr_MeanExpr_Lognorm	Sample25_T1_gex_cr_MeanExpr_RawCounts	sample_19_logFC	sample_19_pval	sample_19_score	sample_19_MeanExpr_Lognorm	sample_19_MeanExpr_RawCounts	Sample24_cr_logFC	Sample24_cr_pval	Sample24_cr_score	Sample24_cr_MeanExpr_Lognorm	Sample24_cr_MeanExpr_RawCounts	Sample23_cr_logFC	Sample23_cr_pval	Sample23_cr_score	Sample23_cr_MeanExpr_Lognorm	Sample23_cr_MeanExpr_RawCounts	Sample_16_logFC	Sample_16_pval	Sample_16_score	Sample_16_MeanExpr_Lognorm	Sample_16_MeanExpr_RawCounts	logFC_mean	pval_mean	score_mean	n_cells_by_counts_Healthy	MeanExpr_LogNorm_Healthy	MeanExpr_RawCounts_Healthy
S100A8	11.433443	0.0	56.781025	4.179371	141.40231	3.734552	0.0011706180739999	3.8272858	0.26971024	2.655	-0.92498744	0.7834018843244077	-0.9845482	0.012175092	0.021819526	1.2262444	0.5123581547387874	1.2009491	0.05298437	5.310811	5.7701035	0.0	39.161594	0.81944215	28.848083	8.779551	1.7810537602884477e-57	16.317219	2.4177506	82.86487	5.003151076666668	0.21615510952286585	19.383920783333334	112	0.022991419	0.07964812
TMSB10	3.4267247	0.0	56.74083	3.6038144	40.566837	3.0477436	1.5089042699960666e-98	21.450323	3.3492696	47.63	2.187985	0.0	55.429	2.7815347	22.284393	-0.3271705	2.073958152024732e-15	-8.140639	1.2944788	20.491554	3.2077222	0.0	64.47868	3.45647	109.70978	3.7499993	4.180863904290197e-108	22.508497	3.8224146	49.64324	2.54883405	3.45659692004122e-16	35.41111516666667	3534	1.4640481	5.8851643
NTS	6.236364	0.0	56.74021	5.0789256	234.25706	-2.581387	8.114199273450002e-24	-10.450134	0.3028385	1.31	-6.3903027	0.0	-41.386913	0.024923483	0.08025148	-2.0837471	8.915778890116881e-42	-13.7173815	0.40505415	4.839527	-0.5172745	1.2316885661169754e-11	-6.999875	0.90788454	9.263347	-2.3877563	8.624711851179279e-21	-9.742843	0.33968148	2.3135135	-1.2873506000000001	2.0528142783004297e-12	-4.259489416666667	2536	1.1368452	6.452211
FABP5	7.029042	0.0	56.690323	4.2996645	120.676094	3.756546	9.850312179271568e-66	17.477503	2.142514	19.91	-0.021626897	1.0	-0.23236923	0.4370797	1.0277367	-4.418573	5.553794356873471e-51	-15.191497	0.025687411	0.20777027	4.1063657	0.0	58.5198	2.3593984	47.442852	5.112128	4.988515346261761e-62	16.957638	3.00795	68.68108	2.5939803004999997	0.16666666666666666	22.370232961666662	1812	0.4424136	1.3040894
IFI27	6.964493	0.0	56.505108	3.3269334	41.67288	3.2754514	1.5336186165016826e-31	12.056263	1.1255745	6.54	5.8133826	0.0	68.41522	2.5719435	16.950813	-1.4460914	0.019952430642897	-2.6921768	0.07595459	1.8851352	4.952475	0.0	62.66734	2.0356882	29.02974	6.0826936	8.252608799722575e-99	21.450584	2.745524	19.275675	4.273734033333333	0.0033254051071495	36.4003897	844	0.19475637	0.5665716
MIF	3.2664394	0.0	55.90752	3.566703	40.726864	3.132194	1.6464554241542512e-88	20.312862	3.476402	52.285	2.9902349	0.0	67.667496	3.3811977	36.765163	2.6201978	5.863330351702565e-236	32.984	3.1345997	134.06587	2.6558087	0.0	60.02988	3.1582158	73.753494	2.9003057	4.6397626964420137e-98	21.367832	3.321045	28.72973	2.9275300833333326	2.7440923743637122e-89	43.04493166666666	3636	1.5205748	5.6388493
KRT13	10.856655	0.0	55.798943	3.0856366	38.135605	7.0258985	4.553615060457685e-31	11.964549	0.90321714	6.045	-0.14944886	1.0	-0.33100817	0.010101745	0.033653848	0.42825374	0.2630333124103771	1.5999873	0.015039305	0.08277027	6.604809	1.4440507928629226e-285	36.22377	0.740049	11.77535	5.718198	9.982967302126558e-09	6.19448	0.4655118	1.8378378	5.080727563333333	0.2105055537322241	18.575120188333333	62	0.011198155	0.10675226
S100A9	6.735695	0.0	53.96807	3.5497906	91.1189	2.3938365	4.855685160603369e-16	8.53342	0.98099333	6.975	-2.4727175	1.5555593870863743e-40	-13.511698	0.055572588	0.37241125	-0.4105731	0.3754037405957909	-1.3974417	0.2140176	13.9831085	3.2945147	0.0	41.037758	1.4140048	61.276962	7.4435883	1.462196057477406e-92	20.756153	4.029257	160.51352	2.8307239833333333	0.06256729009929857	18.23104355	1017	0.2755155	1.1455064
KRT6A	5.1277156	0.0	53.29689	2.3827777	14.904242	4.074507	4.3788064824996335e-62	16.977345	1.7473571	12.325	6.3023696	0.0	68.70483	3.1442137	27.149038	0.8511169	2.1882003696827306e-13	7.5474377	0.410415	5.516892	5.7035456	0.0	67.07761	2.7510688	54.584736	6.8898687	6.929781445834481e-101	21.682072	3.536909	59.45946	4.8248539	3.647000616137884e-14	39.214364116666665	875	0.2478784	1.0710889
IGFBP2	3.608251	0.0	53.20534	3.6925988	53.02121	2.6093938	9.034248129212687e-69	17.881992	3.0248067	38.95	-3.6975305	0.0	-51.54183	0.2210895	0.4127219	2.607849	2.765747101261456e-190	29.595345	3.0237892	135.75337	1.9663835	0.0	46.06028	2.6060176	50.392693	-1.4382322	5.2267846439926746e-17	-8.784688	0.7814407	3.6864865	0.9426857666666667	8.711307739987791e-18	14.402739833333335	3507	1.437507	5.5180693
MDK	3.8207917	0.0	52.67612	2.5658147	16.801414	1.1536405	9.76967024200912e-11	6.921772	1.0616107	3.47	0.2867623	2.2345111793304466e-05	4.552193	0.7114333	2.0155325	0.8057958	2.468432204774797e-25	10.586317	0.91062856	9.675675	-0.8727781	4.087871392129271e-27	-10.957973	0.3812935	2.0927982	1.4178457	1.191314691103335e-09	6.5337257	1.1851169	7.3081083	1.10200965	3.7244001341163316e-06	11.718692449999997	2217	0.6151829	1.946505
SH3BGRL3	3.2919593	0.0	52.52976	2.561689	15.00707	1.9455643	3.801270081951079e-52	15.546421	1.7409288	7.92	0.9453143	7.5309723707804614e-90	20.251463	1.2092332	4.3147187	-0.39104545	8.31061958632033e-06	-4.722797	0.6580401	6.1097975	1.8646123	0.0	41.905365	1.6948856	15.565389	3.2540162	3.030053060472344e-81	19.433035	2.5374427	13.054054	1.8184034916666665	1.3851032643867216e-06	24.157207833333334	2758	0.79789746	2.1833096
ATP5F1E	2.1422026	0.0	52.237217	2.99946	22.023136	2.038533	2.450158150106941e-88	20.289053	2.9313073	27.635	0.2637771	8.417952651089712e-23	10.035822	1.8226035	7.3953404	0.4329197	1.2422440594473051e-18	9.00715	1.9218043	34.675674	0.82683206	2.4911107757600682e-203	30.5425	2.1592526	26.718739	1.8247522	7.112964896569403e-73	18.395832	2.7916071	17.64865	1.25483611	2.0705470649563599e-19	23.417928999999997	3752	1.6716746	6.6150737
ELOB	2.3958654	0.0	52.17304	2.5573642	13.879177	0.76275665	3.869602571770006e-15	8.28186	1.5763038	5.85	0.3826653	3.924044856976718e-33	12.181166	1.3732971	4.8487425	0.52310807	9.044058783271453e-16	8.242031	1.44687	18.964527	0.48315367	1.8279091001336124e-45	14.304703	1.4257618	11.943031	2.1712134	5.724818370042167e-70	18.02115	2.414623	11.254054	1.1197937483333333	7.956680750161919e-16	18.867324999999997	3367	1.1821659	3.532097
LDHA	3.5511801	0.0	51.954464	2.6236405	17.605398	1.9870503	9.147331270663842e-48	14.87282	1.6722134	7.65	1.6992968	2.6893137840479347e-302	37.284657	1.5133827	5.5036983	2.192392	1.5642672187469616e-157	26.912594	1.7893103	29.780405	1.635876	6.770509407924213e-304	37.372635	1.4792672	11.180939	3.2774055	1.2610154042240068e-85	19.954199	2.4489202	13.286487	2.39053345	1.524555211777307e-48	31.391894833333335	2593	0.7375122	2.164527
TXNDC17	3.7494648	0.0	51.70938	2.3662505	12.527635	1.6841564	5.3722963576641274e-30	11.753243	1.196187	4.42	1.6533163	1.5024881841189652e-223	32.043964	1.1813219	3.7200444	0.69284046	4.258173114471098e-24	10.312755	0.77043545	6.8969593	0.8109191	1.4176453586284948e-79	19.025112	0.81523293	4.9774275	3.4918265	5.95886229458423e-82	19.518454	2.2058473	10.340541	2.013753926666667	7.096964144612427e-25	24.060484666666664	2207	0.5411918	1.4136947
LGALS7B	5.555535	0.0	51.47195	1.697285	6.1131105	4.10891	8.168281501341433e-39	13.390238	0.96924365	3.8	-3.951508	6.836969097743502e-23	-10.056543	0.0061096307	0.010724852	0.47603738	3.268374458318493e-07	5.3560233	0.12387657	0.9003378	1.9940344	5.590519797639216e-135	24.850645	0.32040414	1.4385525	1.5362514	0.991158848020148	1.1077782	0.24294116	0.43243244	1.6198766966666664	0.16519319580959899	14.353348583333334	647	0.09058293	0.27318117
S100A11	1.9362814	0.0	51.41774	4.0052667	64.840614	1.295758	4.927313101795407e-64	17.247364	3.5714202	57.1	0.669443	2.3116681867827035e-124	23.86045	3.1524632	31.556953	-0.01100619	0.8034568502504319	0.8622483	2.7062438	89.054054	0.07363779	8.229576268587958e-06	4.7407923	2.7610986	55.9072	2.3383715	5.256545143538316e-100	21.583172	4.279532	74.75135	1.05041425	0.1339108466377834	19.951961100000002	4120	2.7133663	19.226818
PSMA7	2.7729304	0.0	51.20422	2.4081752	13.088689	1.501066	3.731273478834105e-32	12.173892	1.6464063	8.955	0.29471305	7.083816466807213e-14	7.7224097	1.0349815	2.8306212	1.4898643	8.004155981764254e-107	22.12138	1.6401432	26.692568	0.83730567	2.2147711018667583e-109	22.348383	1.2930233	10.400574	2.8748367	3.564513656512154e-86	20.018522	2.472653	12.762162	1.6284526866666666	1.1806360778012023e-14	22.59813445	2961	0.9081343	2.6046124
UQCR10	2.6729035	0.0	51.20035	2.447824	13.273779	1.3201033	1.7145079474941456e-33	12.42804	1.636237	7.32	0.16558276	2.102499331386704e-06	5.0394135	1.0500762	2.8912723	0.9178731	5.150065622745188e-50	15.0433	1.4181602	18.844595	0.6837818	2.187082040739797e-75	18.510548	1.2976768	10.116804	1.4138223	5.356621257645499e-32	12.140733	1.6888764	5.6918917	1.1956777933333333	3.504165552311173e-07	19.060397416666664	3110	0.97697866	2.7318118
NDUFB4	2.7344072	0.0	51.18873	2.3448207	11.248072	1.7843277	3.4372826571922217e-56	16.14185	1.7718511	7.97	-0.33932248	5.516260294800151e-12	-7.1377673	0.75150466	1.8605769	-0.12894438	0.0039544278098196	-3.2119374	0.8311893	7.3716216	1.0922202	3.3428682377420197e-205	30.68355	1.3916643	9.883913	1.6021297	5.156137318038411e-35	12.706962	1.6681883	6.183784	1.1241363233333332	0.0006590713025559767	16.728564549999998	2936	0.8826188	2.4900143
ENO1	2.6774426	0.0	50.507668	2.3821704	12.236504	1.2075905	6.376428410688754e-26	10.912913	1.5147399	5.765	1.0763832	3.128452891952361e-174	28.273106	1.4445118	4.620932	2.3228142	9.108404311571551e-214	31.382032	2.1617684	41.83277	2.2067711	0.0	54.399532	2.0909317	21.164816	2.5116057	4.038026267679166e-81	19.416235	2.278409	9.794595	2.00043455	1.0627380684481256e-26	32.48191433333333	2944	0.930728	2.9736092
FTL	2.1862535	0.0	50.132206	4.057167	69.86697	1.6008762	7.38201240069722e-74	18.538582	3.660033	63.595	3.068972	0.0	69.400604	4.661074	140.54771	1.4407376	1.967781906438199e-150	26.293978	3.5520506	211.43243	-0.29095083	2.760145126720236e-19	-9.168982	2.4161522	36.537083	2.8187397	2.3581028571989144e-93	20.845482	4.4894137	104.935135	1.8041046950000001	4.60024187786706e-20	29.34031166666667	4091	2.6013896	16.684023
HSPB1	2.1629047	0.0	49.918407	3.250157	31.370823	1.5037948	1.851973207787956e-44	14.34063	2.8154955	30.33	0.96644145	3.942861521453786e-191	29.61899	2.4696891	15.365385	0.8310848	4.851259368277993e-52	15.351927	2.3841605	56.6723	1.151968	1.6394428580591995e-301	37.2252	2.5880296	45.580437	1.9885892	5.953372002744292e-72	18.278118	3.1342936	24.827026	1.4341304916666668	3.08662209383425e-45	27.455545333333333	3813	1.8774316	9.260343
BST2	4.2647285	0.0	49.90222	1.8658189	7.6580977	0.28122604	1.0	0.7454588	0.29658163	0.735	3.2379053	0.0	47.282654	1.3029962	4.0051775	-0.19954842	0.0014573694211695	3.4976528	0.22106563	1.9358108	0.3413105	8.022077286190047e-34	12.287011	0.30743682	1.4048728	2.7686589	5.274558488175479e-23	10.26217	1.0770829	4.4162164	1.7823801366666665	0.1669095615701949	20.6628611	1145	0.25006193	0.64645743
RNF7	2.797083	0.0	49.36461	2.066664	8.408097	1.592935	1.6873699115593846e-33	12.429519	1.3848147	5.605	-0.6075088	1.5349258039932578e-29	-11.480988	0.50163823	1.0310651	0.41592973	1.3218881174172248e-08	5.9188976	0.8433718	7.4239864	0.6126867	1.876447789421144e-52	15.39009	0.92333764	5.0816913	0.83885425	5.631891520867212e-07	5.493352	1.0207456	2.854054	0.9416633133333335	9.606800554348224e-08	12.852580099999999	2563	0.6894036	1.8689966
DYNLL1	2.5258634	0.0	49.155457	2.5670059	15.62982	1.3967817	2.3107409999353865e-39	13.485877	1.8716035	9.77	0.6723892	1.5480836599888062e-76	18.673561	1.465129	5.093935	1.0723985	1.1911045989656899e-68	17.678799	1.6848208	25.069256	0.9127053	5.86581699368951e-150	26.203693	1.5956104	14.255464	2.4262223	4.587686132096469e-76	18.799341	2.5034137	13.216216	1.5010600666666667	3.851234999892311e-40	23.99945466666667	3306	1.1276124	3.3216834
SLC2A1	4.886775	0.0	48.939663	1.6522247	6.1111827	3.3548245	7.817641933586727e-39	13.393737	0.8996816	2.655	3.5890381	0.0	43.41307	0.9991458	2.3258135	3.5893862	7.225597827119032e-196	30.029478	0.9992975	9.761825	4.9969006	0.0	64.65143	1.7143694	13.52741	1.9698901	0.0004211567372135	4.086919	0.44378316	2.2594595	3.73113575	7.019278953558334e-05	34.085716166666664	840	0.13330045	0.29957205
S100A2	2.2621353	0.0	48.87323	4.1203065	87.8072	1.2980852	2.4756163514766928e-29	11.619855	3.467399	92.485	0.16498053	0.6281144766093688	-1.1491749	2.718544	26.172707	-1.2070585	2.14039122533104e-80	-19.156923	1.8671681	47.14527	1.5729948	0.0	42.605427	3.6525285	155.19492	0.91550785	1.4821880232590981e-19	9.440632	3.2116451	49.43784	0.8344408633333334	0.10468574610156146	15.37217435	4034	2.6121488	21.349262
PTN	3.46005	0.0	48.78463	2.0764892	9.096401	0.5010944	0.0904984529329702	2.4098759	0.6403882	2.175	-3.104023	1.6785552637793688e-178	-28.619293	0.07113935	0.123890534	-5.875771	2.5531399773409963e-73	-18.28016	0.01073831	0.1722973	-0.7739345	1.4473208903007093e-23	-10.185647	0.3153545	1.735937	-2.0202856	1.0998994275561697e-13	-7.8494067	0.14520273	0.42702702	-1.30214495	0.015083075488846699	-2.2900001333333324	1995	0.4909986	1.2738944
HSPE1	2.473639	0.0	48.63956	2.3325794	11.998714	1.4008648	1.6598924691664287e-32	12.241767	1.6907212	8.81	0.74548537	3.3364571156203093e-84	19.597805	1.3372226	4.1793637	1.8161619	5.907477996389154e-156	26.776012	1.9313637	35.057434	0.616904	7.032492766131411e-52	15.303861	1.2722783	10.946256	1.3269975	8.27539172008319e-28	11.304558	1.6491605	6.097297	1.3966754283333334	1.3792596182216847e-28	22.310593833333332	3084	0.9840041	2.8254874
CALML3	5.5211315	0.0	48.38376	1.7196898	7.052057	6.806356	1.0613232292578477e-85	19.977186	2.498908	26.835	1.5135558	4.9650635035080506e-18	8.874661	0.2507002	0.5510355	-5.190685	3.579198871251272e-07	-5.3391957	0.0027287274	0.016891891	4.2835035	0.0	44.21254	1.0795733	12.131852	3.4905605	3.0190339318836107e-15	8.302011	0.7522072	2.2054055	2.7374037166666665	5.965331502485436e-08	20.735160383333334	602	0.095122926	0.28839752
SEC61G	2.8449829	0.0	48.24895	1.9370315	7.5070696	2.547018	5.34644685632294e-73	18.430712	1.7630277	7.9	0.97500724	1.3166299505336062e-81	19.28968	0.9649053	2.6601331	2.3292434	4.755975815462769e-173	28.21568	1.6396427	23.349663	2.44457	0.0	51.39599	1.7045622	15.068792	3.3151891	2.521266136201068e-75	18.70702	2.2220392	11.010811	2.4093351066666666	8.952765884752083e-74	30.714671999999997	2400	0.6023817	1.4897765
TSPO	2.0521622	0.0	47.94754	2.683548	16.505142	-0.6490071	8.81027612858694e-10	-6.590504	1.1304097	3.665	-0.87917465	2.3306530942171456e-119	-23.371649	1.0252185	2.8642752	-0.8575791	7.421015284197394e-60	-16.487896	1.0348439	11.388514	-0.98449486	1.7319432215384875e-182	-28.9255	0.97902	6.7585096	-0.3206833	0.0869070202851999	-2.4408512	1.2900043	3.7621622	-0.2731294683333333	0.014484503527704586	-4.978143366666668	3588	1.4558599	5.2960057
SERPINE2	7.2300434	0.0	47.891968	1.403417	4.246144	5.178479	2.384254112834336e-24	10.568987	0.55407494	1.83	2.0626435	0.000168948119023	4.0929284	0.08194996	0.14349112	0.77721024	0.1467783203953298	1.8939737	0.034435984	0.21114865	5.016358	8.057164368804129e-299	37.057663	0.507806	2.8384092	3.1481593	0.0244410649577119	2.915499	0.1665592	0.53513515	3.902148906666667	0.02856472224534411	17.40350318333333	136	0.020237	0.049928673
VDAC3	3.4105525	0.0	47.78916	1.7477242	6.86054	0.90490204	7.90451049900883e-08	5.851702	0.60699666	1.685	1.071077	3.2378769262721484e-66	17.351505	0.66105664	1.4859468	1.4381413	4.842962732517754e-84	19.592579	0.79220694	6.555743	0.48390636	3.3571291673055898e-43	13.935107	0.48464805	2.0727339	1.5281179	1.3477366215018852e-11	7.1992693	0.826812	2.0810812	1.47278285	1.317643039271722e-08	18.61988705	1792	0.36873242	0.9184498
S100A16	2.995082	0.0	47.489952	2.0368125	9.677378	1.6232799	2.3903018603700973e-27	11.2141695	1.2742032	4.915	-0.17596573	1.5708069789929867e-05	-4.6280475	0.5539461	1.4508137	0.49122617	1.0801865972087904e-09	6.3246856	0.77715343	8.346284	1.0992435	3.289109627852657e-127	24.118416	1.0265101	7.396632	3.7097588	7.907282523250126e-92	20.671415	2.479886	12.772973	1.6237707733333335	2.6181916627545126e-06	17.531765099999998	2321	0.60765004	1.8813599
SFN	2.740884	0.0	46.921997	2.5066316	15.701799	1.1372093	1.9000164300901952e-14	8.082332	1.548867	8.125	0.2284628	6.037649789274097e-06	4.827889	1.0899307	3.6305473	-0.65232956	2.411538379771588e-11	-6.8973365	0.72854036	7.5135136	0.8510206	3.76709592886676e-83	19.453495	1.3960668	13.326048	2.647867	4.941605522967235e-63	17.09686	2.4475734	14.378378	1.1588523566666666	1.0062789872763431e-06	14.914206083333331	2861	0.98766154	3.5287685
AP2S1	2.8559768	0.0	46.69583	1.6319345	5.3521852	2.4057047	1.0770182593602326e-53	15.7771	1.3890091	5.595	1.2629042	4.658395654134354e-115	22.943348	0.8601704	2.2592456	1.1075734	4.151123459172321e-52	15.362083	0.79947805	7.243243	0.18300284	1.5500724022317642e-11	6.9670186	0.49776998	2.5227518	2.9310863	7.718145726233698e-58	16.369808	1.674025	6.0	1.7910413733333332	2.5834540037196072e-12	20.685864600000002	2048	0.4499303	1.1172135
ELOC	2.8964646	0.0	46.65099	1.5880518	4.9209514	2.5637217	4.952588525414531e-58	16.406494	1.4090577	5.715	0.63394856	2.370349669721571e-26	10.821356	0.594202	1.2067307	2.687561	4.32420707301709e-226	32.280834	1.4745904	17.380068	1.9059718	0.0	43.257812	1.0851814	6.0	2.5429738	6.376720426810503e-44	14.24847	1.3982102	4.281081	2.20510691	3.950582782869285e-27	27.277659333333332	1952	0.42067778	0.98621017
RBIS	2.586297	0.0	46.51376	1.7326187	5.832905	2.183887	3.57776967616288e-57	16.283146	1.5090156	6.02	-0.0867601	0.1830026320210812	-1.8549443	0.54809	1.1775148	1.2263112	1.3237692341951506e-69	17.803183	1.0344992	9.706081	0.075667426	0.0003930499740535	3.8634868	0.5971496	2.4217126	1.460273	1.166380593220819e-19	9.466853	1.1419952	3.2864864	1.240945921	0.030565946999189117	15.345914083333334	2343	0.57390743	1.480504
SEM1	2.1581554	0.0	46.49395	2.0420356	8.224936	3.391593	2.425045129669384e-89	20.41388	2.8194852	27.065	1.1884452	1.2852014868332848e-223	32.048885	1.487108	4.737796	1.8710902	2.468226251911165e-184	29.126905	1.8712232	29.236486	1.4839184	0.0	42.638832	1.649155	13.975636	2.1148481	1.42679772560434e-60	16.755245	2.015963	8.929729	2.03467505	2.377996209340567e-61	31.246282833333336	3019	0.9172853	2.532097
DBI	2.7088003	0.0	46.438602	2.170604	11.00964	3.1854486	5.081715804552736e-78	19.055014	2.4683585	21.2	0.8806711	4.2000820225747557e-91	20.393774	1.1589074	3.506287	0.357245	4.527315001224394e-06	4.8474174	0.92471623	9.4527025	0.84708804	1.9086379525314856e-82	19.36987	1.1429944	9.793264	1.5657567	5.72367810619059e-29	11.540697	1.5074867	5.1297297	1.5908349566666666	7.545525002040656e-07	20.274229066666667	2747	0.7827569	2.1690443
SPINT2	2.0482714	0.0	46.203274	2.3756716	12.313624	1.5123051	2.897140777891568e-44	14.308969	2.045138	12.095	-1.6809684	4.820634876424228e-283	-36.073772	0.5514669	1.1327662	1.1122448	2.5766496238180935e-82	19.387642	1.8083446	29.577703	0.12394726	0.7231041045331417	1.0102235	1.2728292	9.369402	1.8112605	2.0841957670207617e-17	8.890846	2.227847	30.054054	0.8211767766666666	0.12051735075552361	8.954530416666666	3319	1.2117265	4.2584405
FAM162A	2.746888	0.0	45.878895	2.0226402	9.410026	1.6796094	1.2314667640565628e-33	12.455491	1.4182101	5.69	0.33108443	1.5340891448219137e-08	5.92974	0.8015608	1.9678254	1.4333563	6.251075569220314e-78	18.855965	1.291603	14.217905	1.486738	1.3709404890111031e-219	31.746681	1.3185703	8.820495	1.768683	9.95431447407691e-33	12.281053	1.4653466	4.8054056	1.5743931883333333	2.5568152413698563e-09	21.191304166666665	2552	0.6815788	1.8354732
GPNMB	5.8755445	0.0	45.779587	1.1876948	3.3804626	4.7437196	4.093115607722238e-39	13.442666	0.7130618	2.22	5.8461046	0.0	50.222057	1.1735568	3.372781	7.240475	2.7099917013929924e-295	36.952404	1.9273385	40.194256	5.4191794	0.0	53.16652	0.9788351	6.1547832	4.6414733	3.942573177870938e-16	8.547868	0.6775552	2.6540542	5.6277494	6.570955296451563e-17	34.68518366666667	256	0.038091585	0.0915359
EIF4EBP1	5.1495647	0.0	45.6122	1.2625911	3.903599	4.353198	2.871403843164349e-49	15.107936	0.8999171	2.77	3.7021208	3.7915990325501276e-235	32.868416	0.6571841	1.6357249	4.4546223	1.2782313574371979e-229	32.53399	0.94222754	9.405405	4.702394	0.0	56.73051	1.050492	6.5005374	5.3219266	4.339104542756971e-65	17.373236	1.349685	4.2324324	4.613971066666666	4.785673071940583e-50	33.371048	502	0.068971194	0.15715644
TMSB4X	2.0105584	0.0	45.5004	2.695761	17.187017	3.0153427	1.514061595883107e-88	20.319263	3.357778	50.97	1.6564184	0.0	45.13995	2.4688911	13.927515	2.9333549	2.816052535592779e-259	34.58844	3.3029823	156.07095	3.0117006	0.0	62.131516	3.3553436	101.74131	2.9547827	3.932471315491087e-92	20.70679	3.3172917	27.054054	2.5970262833333333	2.524091405024427e-89	38.06439316666667	3534	1.4881755	5.947456
NDUFA4L2	9.965486	0.0	45.438595	1.7987021	9.769923	9.284401	1.2932916500703902e-60	16.771301	1.4217949	7.37	2.5061483	0.3348761298225294	1.5414201	0.028245766	0.05214497	6.988565	1.5609027821091694e-63	16.995789	0.49493283	5.5844593	10.183056	0.0	65.11175	1.9260664	20.599426	8.693316	5.327421369887113e-33	12.332872	1.1273587	5.1243243	7.936828716666668	0.0558126883037549	26.36528785	47	0.0050301705	0.0114122685
RAC1	1.8865951	0.0	45.330883	2.2137365	10.1838045	1.2093416	4.182553440930805e-37	13.088782	1.8077208	7.915	0.29264578	2.457726687134401e-18	8.953407	1.3082637	3.8838758	0.564404	1.1715811953802677e-18	9.013678	1.4491143	18.079391	2.1598558	0.0	57.881584	2.3841062	31.741312	2.5054266	1.3568395549839225e-89	20.415277	2.603811	13.594595	1.4363781466666667	6.048846470857781e-19	25.780601833333336	3280	1.164424	3.8742273
UBE2V2	3.2519362	0.0	45.271404	1.4513302	4.4511566	1.24097	4.096703425814592e-12	7.375391	0.5938843	1.63	-0.12643167	0.0610825179023238	-2.3327866	0.27333313	0.4837278	2.2103868	2.7521897452204646e-157	26.891521	0.95088404	7.810811	1.2829863	4.097819095555527e-181	28.815704	0.6070312	2.5800788	2.4048674	5.799736114654014e-30	11.740274	1.0357298	2.6108108	1.7107858383333336	0.010180419651070085	19.6269179	1541	0.2950013	0.6355207
PPP1R14B	2.8009672	0.0	44.994698	1.6889361	5.9338045	2.0354402	2.0858762928062208e-39	13.493871	1.2799119	4.995	1.6927992	4.516295838975485e-226	32.22499	1.1143062	3.1985946	-0.0032651147	0.003889033352221	3.2169602	0.4897442	3.9425676	1.5137467	9.861899395198603e-245	33.523766	1.0326437	6.3410964	2.759762	1.4219361663812492e-60	16.755898	1.6657138	6.037838	1.799908364216667	0.0006481722253701667	24.035030533333337	2055	0.49062172	1.2979077
GNGT1	6.7461963	0.0	44.681664	1.1214318	3.0192802	6.513179	2.917751763817699e-57	16.296545	1.0154573	3.76	6.829335	0.0	53.0866	1.1606456	2.805843	6.944069	6.6267658530077854e-251	34.022095	1.2159321	15.60473	7.7946987	0.0	66.72168	1.6639256	13.797922	4.9653397	2.1557924727753466e-13	7.7619433	0.47136056	2.9243243	6.632136283333334	3.592987454625578e-14	37.095087883333335	108	0.01909204	0.0829767
HSP90AA1	1.6620662	0.0	44.667213	3.2137055	31.746143	0.8379654	1.4122269550950924e-27	11.261136	2.6729896	27.295	1.6710802	0.0	55.530506	3.2197046	30.203772	1.4201462	3.159794608415341e-168	27.817228	3.0533347	113.0	0.7601196	4.052701002580104e-161	27.16791	2.6228487	51.254032	0.72823894	8.574982325258133e-21	9.743672	2.6023743	19.405405	1.17993609	1.4291639562475148e-21	29.364610833333334	4076	2.1451063	9.746077
SUB1	2.0874238	0.0	44.55055	1.8166428	6.38946	2.4252276	3.70628505336732e-66	17.533884	2.0162647	12.465	0.9398946	7.805289906209756e-129	24.289288	1.2015387	3.1120563	1.3962336	1.328393199602898e-103	21.781189	1.4327831	17.611486	2.1134698	0.0	54.289543	1.8317832	16.532068	3.0785933	4.792251899174256e-90	20.467571	2.419434	11.924324	2.0068071166666663	6.1771417556122e-67	30.4853375	2760	0.79393095	2.252972
CLIC1	2.0147111	0.0	44.345608	2.148826	9.494859	0.5168766	5.46613051414228e-05	4.5719194	1.3034863	4.635	-0.89807445	7.769343128796844e-89	-20.135735	0.6960685	1.6934172	0.25498652	0.0141462767631358	2.8096986	1.1746057	13.697635	0.08990416	1.0	-0.022178143	1.0969477	6.789681	0.83766234	2.3641872643700863e-14	8.046495	1.4701723	4.7891893	0.4693443783333333	0.16903348967805013	6.6026346428333325	3146	1.055873	3.4084642
CDC42	1.9073337	0.0	44.330563	2.0289185	8.097687	0.19211213	0.5232898233330008	1.5357504	1.1025559	3.345	-0.93297374	4.2343363089544324e-104	-21.814184	0.6535664	1.3809172	0.8783107	1.915437264249033e-41	13.661196	1.44389	16.905405	1.2975782	0.0	39.686546	1.6731378	13.099964	1.3677232	1.45935877179972e-33	12.437728	1.712815	5.724324	0.7850140316666666	0.08721497055550013	14.97293323333333	3105	1.0156015	3.0599144
KRT31	9.171522	0.0	44.296585	1.182782	3.7660668	4.9351206	0.0065537355060708	3.3367424	0.11340382	0.21	1.4604905	1.0	0.6134197	0.010744411	0.01923077	2.9082854	0.00089788781426	3.628801	0.029041953	0.16722973	4.16393	5.557941664590831e-29	11.343328	0.067996286	0.25188103	3.3481598	0.8435561541665931	1.2382915	0.039194405	0.1027027	4.331251383333334	0.30850129624782063	10.742861266666667	24	0.0039175563	0.006181645
SERF2	1.2918575	0.0	44.1447	2.9266853	20.22815	1.8701066	5.9180918835642524e-77	18.9237	3.3096478	40.29	-0.42327523	2.3311774583958516e-41	-13.651619	1.8532469	7.9093933	0.217559	3.866136721790999e-08	5.736634	2.2395859	47.699326	0.63928884	4.06736816854088e-168	27.7556	2.504544	39.06772	1.5514668	4.635484052941334e-73	18.419771	3.0977697	24.583784	0.8578339183333332	6.443561202984998e-09	16.888131	3989	2.1059778	10.235853
PRDX1	1.733837	0.0	44.003883	2.9176207	24.118895	-0.34219792	0.0020592776473568	-3.6736424	1.638946	7.62	1.1198167	1.5044617413621712e-278	35.785233	2.5202916	15.954882	-3.536548e-05	0.040153011958219	-2.4383574	1.8342512	30.341217	-0.7644347	1.8405307568677484e-151	-26.335735	1.4102098	12.637406	1.2135532	3.0129025299507183e-43	14.136979	2.580193	15.827027	0.49342315242000007	0.0070353816009293	10.246393366666666	3798	1.8342725	8.707085
TNFSF10	2.3438616	0.0	43.923065	2.4216406	13.810411	-0.9025217	2.8249983369956004e-10	-6.764345	0.7331434	2.04	0.07406772	0.4346771416916926	1.3896004	1.1405251	3.431583	0.5517932	4.566047308223294e-12	7.1342816	1.3772302	19.16723	-0.95289433	1.5455086632114215e-94	-20.760101	0.7151539	4.5105696	2.299642	4.703085297399383e-34	12.529635	2.3937507	33.35676	0.5689914150000001	0.07244619032979309	6.242022666666667	3060	1.1058841	4.2201614
COX6C	1.6866809	0.0	43.92012	2.406136	12.6632395	1.2995015	1.6723351763726328e-42	14.01929	2.1651392	14.015	1.6001214	0.0	47.04229	2.3516932	12.575444	1.0661323	1.0925349363617563e-94	20.812082	2.0233247	38.91892	0.48801798	2.499058639438079e-54	15.668302	1.6857407	17.900036	1.652584	2.4549958407459176e-56	16.152721	2.384654	12.318919	1.29883968	2.7872252939585937e-43	26.269134166666664	3581	1.4194114	4.8002853
RAB2A	1.8934139	0.0	43.79106	1.9112473	6.965296	0.4179029	0.0007880152297192	3.931374	1.1222895	3.55	-0.32501373	1.2581160684106152e-15	-8.227268	0.80558693	1.6512574	1.6598309	2.7299099453513115e-170	27.988464	1.7750015	23.951014	0.9756622	7.084436281995857e-178	28.555277	1.3986583	8.826227	0.92659265	2.245125334101585e-16	8.61462	1.373153	4.864865	0.9247314700000001	0.0001313358716201138	17.4422545	3025	0.9364158	2.6821208
RBX1	2.1541352	0.0	43.578796	1.7461975	5.953085	0.77137727	1.5425916156225934e-10	6.854665	1.0349423	3.21	-0.030533904	1.0	-0.23631702	0.713455	1.552145	0.8465957	9.442921765526084e-36	12.659607	1.0688678	10.3125	0.599562	3.485962217707817e-53	15.49918	0.9597987	5.525976	0.37338874	0.0737378891411591	2.5074856	0.86600286	2.0	0.7857541676666666	0.17895631488256972	13.477236096666665	2682	0.72430634	1.8238231
MAGEA4	30.561722	0.0	43.551025	0.94967693	2.293702	0.0	1.0	0.0	0.0	0.0	30.369085	0.0	46.279152	0.8699429	2.1442308	29.86688	3.4704173296198414e-233	32.788696	0.6826417	5.777027	0.0	1.0	0.0	0.0	0.0	23.16485	1.0	0.12461727	0.009360097	0.0054054055	18.993756166666667	0.5	20.457248378333336	0	0.0	0.0
SELENOW	1.8139876	0.0	43.550766	2.3515205	12.058483	0.30582628	0.0374002673890291	2.75733	1.4679531	5.805	-1.3057148	1.5683316514706556e-212	-31.24088	0.7386565	1.5865384	-0.21054493	8.68922844987212e-08	-5.5949645	1.2045707	15.447635	-1.01708	9.579631459548836e-204	-30.573803	0.8481105	4.58832	-0.65054303	1.6318312023425376e-05	-4.8313932	1.0011656	2.9621623	-0.17734481333333338	0.006236112098889504	-4.32215745	3476	1.3089428	4.216595
GAPDH	1.7415745	0.0	43.492847	3.6253028	49.095757	2.6763234	5.595591684419025e-76	18.80152	4.260434	152.085	0.30354887	3.784344957294937e-13	7.5026	2.6730702	19.902737	2.3355885	5.8791111345309036e-232	32.70071	4.0280085	347.44257	0.80822164	1.5962136708892508e-209	31.006893	3.0022945	61.738804	2.7263858	1.1089661581449676e-100	21.657629	4.2946525	71.37297	1.765273785	6.307241595491561e-14	25.860366499999998	4021	2.4787066	18.252972
CD24	3.2003229	0.0	43.478382	1.634082	6.218509	1.3409537	3.170729547600393e-14	8.017871	0.7592957	2.175	1.0884725	6.294501648919654e-49	14.875511	0.6700132	1.7514793	1.8095868	1.5739959109008436e-104	21.879698	0.9450965	8.9222975	3.538449	0.0	57.08821	1.8268292	20.274454	3.4223623	1.6572168377733456e-57	16.322018	1.75976	8.762162	2.400024533333333	5.2845492460006555e-15	26.943615000000005	1595	0.3707019	0.8024251
GOLGA7	3.4364083	0.0	43.355263	1.1737759	2.913239	0.8738385	0.0001431358710416	4.351653	0.32076985	0.775	0.4206722	0.0008963323116391	3.675168	0.24392061	0.44674557	2.000446	1.6629190416723416e-118	23.312662	0.60199326	4.364865	1.0946337	9.773918732307332e-117	23.095278	0.36515075	1.3231816	1.4438988	0.0003627797865298	4.124162	0.44561663	0.9189189	1.5449829166666669	0.00023370799486841667	16.985697666666663	1107	0.18761972	0.39277223
FXYD3	1.6126192	0.0	43.18448	2.8262217	21.687017	0.3082339	1.080556325160138e-06	5.3736186	2.0055716	11.385	0.7739215	1.420206106180756e-156	26.794085	2.2905283	12.27145	-0.9805901	1.639307107239266e-61	-16.71855	1.2897395	19.197636	0.16562168	4.111184718486609e-19	9.125502	1.92061	25.343246	1.9309807	8.34446748288734e-55	15.932256	3.0350945	33.708107	0.6351311466666667	1.800927208600915e-07	13.948565266666668	3872	1.823477	7.490014
CFL1	1.8579159	0.0	43.15049	2.2101088	9.881748	0.93958527	6.556159372736956e-20	9.534476	1.666711	7.32	0.07386407	0.0175590222158225	2.7902286	1.2109963	3.9741125	0.025566211	0.1526971865745275	-1.875055	1.1876084	12.967905	0.7170216	1.8214590157016195e-94	20.752083	1.5434604	13.603009	2.4404519	1.3521340555950716e-80	19.351112	2.5767734	13.448648	1.0090674918333333	0.028376034798391667	15.617222433333332	3253	1.1753254	4.001664
FSCN1	6.2099514	0.0	43.148384	0.9482333	2.1150386	5.278592	3.829689139537622e-40	13.621542	0.6038217	1.315	5.1124983	1.550233973757101e-260	34.604073	0.55327225	1.0780325	5.4468284	1.3863102108744908e-246	33.724846	0.6583706	4.3986487	6.0512147	0.0	57.946537	0.88228095	4.339663	5.636123	5.816060786597135e-29	11.539156	0.72380424	1.772973	5.622534633333333	9.693434644392386e-30	32.43075633333333	170	0.021134539	0.05111745
P4HB	2.4070885	0.0	43.029472	1.6639637	5.645887	3.2612638	5.817340461690054e-86	20.008877	2.167617	13.075	1.6224749	4.608376992833095e-283	36.075085	1.2483805	3.0403106	2.20268	1.647743836696266e-183	29.061308	1.5507	18.927364	1.4674588	6.259015495166983e-266	34.951443	1.1729631	7.772125	0.8742722	0.000495563791818	4.0461206	0.90795517	4.8324323	1.9725396999999998	8.259396530300001e-05	27.862050933333336	2312	0.5916533	1.6212554
ATP5ME	1.9055938	0.0	43.0126	1.9560128	7.340617	1.0852761	3.894610039217917e-23	10.296321	1.4902385	5.27	0.5979077	1.5405942215587004e-58	16.298857	1.2391043	3.5551035	0.8495547	2.442039557904834e-41	13.643323	1.3660634	16.484797	0.33856708	7.854991173040361e-16	8.258892	1.1148168	7.5933356	0.33782655	0.0187999173668109	3.0043252	1.1144711	3.2	0.8524543216666666	0.003133319561135281	15.752386366666665	3064	0.9633303	2.7299097
TMED10	2.1740167	0.0	43.001923	1.711875	5.588046	1.0921632	1.8802646949347798e-17	8.910913	1.1456491	3.6	0.19844589	8.982731969488219e-06	4.745783	0.76742524	1.614645	1.2568139	1.515129870911974e-76	18.68514	1.2248744	12.557432	1.4101474	5.489625600359447e-297	36.94348	1.3010854	8.47904	-0.27013955	0.132413251355336	-2.2624285	0.60656464	2.0594594	0.9769079233333334	0.02207037234788425	18.337468416666667	2609	0.6960853	1.7527342
RAB5IF	2.8924026	0.0	42.924217	1.4841571	5.06491	2.262377	2.9541615587680016e-43	14.143719	1.1644717	4.315	2.4671793	0.0	43.40308	1.2642498	3.9763315	2.8864899	3.501337189256224e-204	30.664875	1.48099	21.85135	0.6382761	1.0784092955802616e-47	14.659661	0.5394589	2.9946256	3.382741	1.216162195517685e-65	17.449232	1.7564838	7.794595	2.42157765	4.923782332829267e-44	27.207464	1804	0.37804228	0.91892534
RAN	2.248232	0.0	42.90656	1.8566542	7.557841	1.9048955	6.106053961916037e-47	14.741878	1.6597829	8.035	1.4904693	2.543524292973496e-263	34.78947	1.433888	5.0218196	0.63319516	2.5056882051674658e-17	8.666658	1.0165385	10.9543915	0.7820079	8.480840710749383e-85	19.647966	1.0835797	7.2164097	2.7250073	1.0994079543950256e-72	18.371477	2.1421785	9.864865	1.6306345266666666	4.176147008612443e-18	23.187334833333335	2687	0.75944173	2.1873515
GSTM3	3.9596214	0.0	42.895927	1.289241	4.0089974	0.16738299	1.0	0.07561265	0.17381702	0.33	5.182182	0.0	63.046352	1.9653537	9.58247	-0.15707144	5.0682176201604714e-08	5.6896534	0.14115627	0.7702703	-2.4376779	3.642025884386874e-24	-10.320112	0.030725045	0.1110713	0.27574196	1.0	-0.121209994	0.18618533	0.3189189	1.1650298350000001	0.3333333417803627	16.877703842666666	908	0.15618478	0.3388017
ITM2B	1.2015214	0.0	42.710117	3.1970794	27.757711	-1.3652868	3.7425470911811795e-46	-14.6160555	1.60134	7.435	-1.2393914	0.0	-43.645294	1.6716119	5.801775	-1.5356147	2.476815326091603e-167	-27.74263	1.5082297	24.015203	-1.4305964	0.0	-51.21884	1.5653645	12.900036	-0.9086646	9.150965554047898e-06	-4.95127	1.8615903	14.8918915	-0.8796720833333332	1.5251609256746497e-06	-16.57732875	4102	2.4160204	13.566571
YWHAZ	1.6411153	0.0	42.630947	2.3568559	11.58419	0.6225913	9.365946402514271e-11	6.927831	1.7435979	8.28	1.4710484	0.0	46.191795	2.2507522	9.705622	2.0958557	5.3088777145345744e-263	34.838394	2.6461167	64.08952	2.2055182	0.0	63.08806	2.7169204	41.511646	0.62209016	1.9652331055465768e-10	6.8085885	1.7433119	8.070271	1.44303651	4.8363795763300066e-11	33.414269250000004	3493	1.4022357	5.464337
NDUFAB1	2.245363	0.0	42.50919	1.6849416	5.8907456	0.6513833	8.761276303248542e-07	5.4138427	0.89809364	2.715	-0.3208941	4.076035219249369e-09	-6.147863	0.5547892	1.2193047	0.39521888	9.223390993642672e-09	5.978712	0.79670495	7.574324	-0.06446106	1.0	-0.39994988	0.6343651	3.365102	1.2195107	4.837933786793852e-14	7.9554763	1.1496407	3.172973	0.6876867866666667	0.16666681490451749	9.218234686666666	2533	0.6556025	1.6868759
PGK1	2.3371456	0.0	42.41492	1.8665713	7.462725	1.5531789	3.925392927018271e-30	11.780639	1.4290007	5.87	1.4300982	6.900063887543381e-236	32.92032	1.3647981	4.2995563	3.010207	2.2310238773495475e-251	34.05456	2.273715	47.533783	1.7879559	0.0	43.461617	1.5550967	11.038695	2.3567069	2.1254128841906603e-52	15.574788	1.8780448	8.237838	2.0792154166666665	6.542321545030452e-31	30.034474000000003	2624	0.73320585	2.111745
PPIA	1.4257156	0.0	42.39545	2.6852431	17.012854	1.1535854	8.552864394772414e-48	14.877656	2.5106778	17.485	-0.9224039	4.403789888303886e-183	-28.985876	1.303781	4.154586	-0.39114857	1.5275918161507206e-27	-11.057878	1.5846786	22.684122	0.700353	2.024099030249049e-161	27.193497	2.2260559	29.213902	1.8668413	8.861796915996445e-74	18.511412	2.9728787	20.486486	0.638823805	2.545986360251201e-28	10.4890435	3808	1.8058933	8.075606
MARCKSL1	3.771772	0.0	42.35439	1.2754011	3.5025706	3.1508913	1.494214677264836e-46	14.680034	0.9849941	2.94	1.4730523	1.6867333514941098e-56	16.007547	0.421598	0.93676037	2.439186	1.5973874130375444e-144	25.768354	0.70530295	5.5929055	2.2444594	9.48455174287145e-279	35.78712	0.639276	3.4034395	1.8035017	2.260620541578917e-05	4.761707	0.5064429	1.1297297	2.4804771166666666	3.7677009026315283e-06	23.22652533333333	912	0.17302658	0.42486924
KRT6C	7.371043	0.0	42.345978	1.1183059	3.679306	3.1241276	0.4299034302743821	1.6548303	0.10298927	0.22	3.0066626	1.005626016962584e-09	6.3701987	0.0953075	0.16752958	-1.7026929	1.0	-0.21377952	0.0038150577	0.027027028	3.2637556	1.7381803667009307e-40	13.478679	0.112885155	0.47402364	2.1138387	0.8413920216537307	1.2401581	0.052454207	0.12972973	2.8627891	0.37854924215562313	10.81267743	93	0.012365274	0.044460297
TUBB	2.6863773	0.0	42.14795	1.6798408	6.580334	2.285548	1.1205060849974966e-43	14.213158	1.4599932	6.885	0.5585699	2.8741841391312375e-19	9.189798	0.6924811	1.7851331	0.6447816	4.1762777109964104e-19	9.12765	0.72278583	7.493243	0.8231237	6.630888109122654e-68	17.553461	0.78830427	5.801863	1.8882191	5.203163464409476e-19	9.304164	1.2556354	4.718919	1.4811032666666668	2.0422708857561873e-19	16.922696833333333	2128	0.5176444	1.4864479
ATP5MF	2.1269476	0.0	42.125225	1.8167875	6.836118	2.4504178	5.903998748155174e-63	17.098131	2.0078077	11.79	0.7453975	1.831631182988681e-67	17.516676	1.0910482	3.1764054	0.6229008	1.5586281640677517e-18	8.981909	1.0354697	10.97973	0.66406	1.0895238473262227e-60	16.578228	1.0539612	7.442494	1.702031	2.9887636788197078e-36	12.931516	1.5764354	5.718919	1.38529245	2.5977136067795863e-19	19.205280833333333	2760	0.7791048	2.0420828
GSTP1	1.3517671	0.0	42.098522	3.5092611	40.973007	-0.05901273	1.0	0.3074573	2.579821	20.985	0.15432417	4.201340190392818e-05	4.4132547	2.7172208	20.733728	-1.4944439	5.358455044451208e-152	-26.431385	1.7063564	30.736486	-0.2539928	1.6551945006731242e-08	-5.891572	2.4555774	48.45181	1.2141024	2.0697989674536807e-56	16.16401	3.4168305	32.69189	0.15212404	0.16667367165897481	5.1100478333333355	4093	2.6176894	19.545174
KRT15	2.5161195	0.0	42.06912	3.3560698	37.027634	0.35050684	0.1168712539456593	2.3026013	1.9697231	14.395	-1.2728091	3.0629104264734e-121	-23.556625	1.099375	3.552145	-0.39123157	7.02851364600285e-08	-5.632469	1.5452168	24.701014	-1.3248779	1.0719749829350536e-132	-24.63785	1.0754489	7.324615	-1.9765112	6.692166344650556e-23	-10.238497	0.80172944	4.5513515	-0.3498005716666667	0.019478554038465958	-3.282286616666667	3320	1.7644167	10.956729
S100A10	2.5307505	0.0	42.049988	2.503928	17.424807	1.6088508	2.7414043978519434e-28	11.407525	1.9355118	10.94	1.7267663	0.0	39.63424	2.0058525	9.742973	1.9051248	2.238483563887403e-129	24.368996	2.113708	43.849663	2.6069539	0.0	54.051334	2.5525348	42.408813	3.576214	4.2216772929060354e-88	20.2437	3.1855268	27.302702	2.3257767166666667	4.569007329753239e-29	31.959297166666662	2948	1.0795707	4.1521635
RPS19	0.9603412	0.0	42.011513	4.0186834	60.097687	1.5410398	9.443677436473043e-71	18.138815	4.4152217	130.195	0.7136733	1.6545110412829428e-202	30.492266	3.8510523	56.274406	0.6024939	1.098279241249943e-81	19.312252	3.7756925	243.24324	-0.3328663	1.0238076175205857e-30	-11.69045	3.1480453	72.73773	1.5853887	4.595699031261082e-81	19.408592	4.445594	93.34595	0.8450117666666667	1.7063460292009762e-31	19.61216466666667	4164	3.369889	38.236805
CSTB	2.1621842	0.0	41.94984	2.734591	35.66581	1.4675195	1.7166836612835044e-43	14.182976	2.2924533	15.615	1.0640483	2.397413801140324e-162	27.286247	2.0448642	12.337648	1.4934756	4.897112811682679e-78	18.868975	2.3086412	79.94088	1.0649347	3.642907949141746e-90	20.268267	2.045401	39.423145	2.971919	2.2450505068681279e-69	17.94222	3.2675755	56.956757	1.70401355	2.8611394354725073e-44	23.416420833333333	3523	1.439355	5.7677126
TPI1	1.9159964	0.0	41.934456	2.067379	8.832905	2.7343175	2.5350802214633087e-81	19.457996	2.578273	21.585	0.551028	1.417313757047108e-47	14.664357	1.3030375	4.4696746	2.4945471	4.1439917624233874e-241	33.34501	2.4257061	56.847973	0.28392208	2.903522855237512e-08	5.796357	1.1716856	8.435328	3.0465558	2.319522869392186e-93	20.848148	2.7798176	17.740541	1.8377278133333335	4.839204758729187e-09	22.674387333333332	3067	1.0401037	3.5211604
SOX4	2.5727866	0.0	41.880016	2.000262	8.110539	2.8711987	1.0914897269775721e-66	17.606226	2.1815002	15.065	0.6389757	1.6600655165708847e-35	12.623293	0.9831106	2.589497	1.4461852	4.5187088265690264e-73	18.248613	1.3678843	15.278716	2.928052	0.0	55.281124	2.2165372	27.80437	0.07609828	1.0	0.1626602	0.75723624	2.8162162	1.7555494133333334	0.16666666666666666	24.300322033333334	2314	0.7295729	2.9148836
PSMB1	1.9728112	0.0	41.834114	1.7691352	6.2988434	1.9705278	7.648967801807707e-55	15.947015	1.7678205	8.92	-0.04927745	0.9480424675151556	-0.82309693	0.7875291	1.8295119	0.5033645	2.338855988699135e-10	6.5609493	1.0141908	10.128378	0.3026981	1.1945292756659447e-10	6.6696625	0.92780936	5.1784306	1.7542855	4.2960590885944757e-41	13.775008	1.645163	5.881081	1.0757349416666666	0.15800707797808236	13.993941978333332	2801	0.80629027	2.2603424
OSTC	2.4856431	0.0	41.78647	1.4326688	4.2744217	1.5212128	8.278223953711315e-25	10.670714	0.9687879	2.995	0.3032645	1.3120620087881107e-05	4.6663203	0.53225523	1.0351331	1.048937	1.938427780357056e-46	14.482485	0.7785773	6.3699327	0.41806337	1.0703684619710965e-31	11.881937	0.56586736	2.4851308	0.19901985	1.0	-0.21634696	0.50306344	1.5621622	0.9960234366666665	0.16666885343668134	13.878596556666666	2027	0.45077986	1.104137
DDT	2.0248234	0.0	41.630333	1.8189409	6.5437016	1.1730582	5.262925893118573e-21	9.800514	1.3512223	5.12	0.61938626	5.279562939046346e-52	15.345396	1.0817816	2.906435	0.88087255	1.066883602779773e-37	13.010699	1.2051941	13.288852	0.86141974	7.95944452523209e-105	21.873226	1.1957713	7.3127913	1.3207608	1.3287605641012506e-24	10.619667	1.4280821	4.891892	1.1467201583333333	8.77375775613779e-22	18.713305833333333	2796	0.8194724	2.2358534
LY6K	6.5091724	0.0	41.57088	0.82895935	1.7699229	4.871692	1.2818498595582139e-21	9.946078	0.34707874	0.82	-0.74140596	1.0	-0.5843581	0.008441651	0.013313609	-0.3488391	0.5758839083165237	1.1207422	0.0110670235	0.07939189	5.687017	0.0	46.12079	0.54820585	2.7413113	2.5434275	0.1389488045672446	2.2414813	0.07938579	0.17297298	3.0868439733333335	0.28580545214729475	16.73593556666667	91	0.014073036	0.023062292
S100A14	2.3459346	0.0	41.563763	2.006832	9.440231	1.1844807	1.1020472048709204e-15	8.435959	1.3555664	6.315	-6.7176824	0.0	-42.942207	0.011963181	0.025887573	1.1101377	5.6547293365460155e-42	13.750783	1.3175759	19.552364	-0.84065026	4.415786855247104e-51	-15.18312	0.5349197	4.0906487	3.1053617	1.3627454503638503e-76	18.865383	2.4766462	13.145946	0.031263673333333276	1.836745341451534e-16	4.081760166666666	2610	0.8183211	2.601046
SSR3	2.69838	0.0	41.491646	1.3140744	3.7474294	2.412015	2.7424365315633072e-50	15.2641115	1.1729087	3.85	0.6524867	2.8698870968978167e-19	9.1900015	0.5062303	1.0447485	1.929878	1.05311052721283e-115	23.032936	0.9545415	8.939189	0.9097332	2.4336435906456445e-96	20.959469	0.5809092	2.6918666	2.0494502	1.3911862709874016e-14	8.113307	1.0063221	4.545946	1.7753238500000001	2.3186916164306173e-15	19.675245166666667	1706	0.35013646	0.85354257
KDELR1	2.0591474	0.0	41.4889	1.6717627	5.405527	1.4344194	6.86334270440317e-33	12.314621	1.3357104	4.675	-0.0493813	0.942604925388394	-0.8284409	0.6941929	1.754068	1.2901399	4.229910880406727e-82	19.36183	1.2629863	14.347973	-0.12332843	0.0164988978705973	-2.7857802	0.6688662	3.2346828	0.73275393	0.0004199788514245	4.0876303	1.0018338	3.837838	0.8906251500000001	0.1599206336850693	12.2731267	2599	0.71147144	1.9769377
TRMT112	2.1080594	0.0	41.372173	1.7121503	5.7692804	0.7675394	1.512635212648581e-08	6.1335855	1.0271491	3.275	0.94731885	9.671346992434102e-99	21.24002	1.108911	3.256657	0.6026824	6.771716620580314e-17	8.551149	0.9553069	9.067568	0.17238949	6.133275690083285e-06	4.801157	0.7825229	4.104622	2.045794	2.025744962928212e-47	14.812122	1.6769207	5.6216216	1.1072972566666666	1.0247336737129146e-06	16.151701083333332	2636	0.7194462	1.8059914
PERP	1.2734846	0.0	41.349724	2.9309537	21.449228	0.48255613	1.0022549027150495e-14	8.162439	2.4209366	18.31	0.30950123	3.100168560099219e-38	13.112632	2.3122401	11.650517	-0.17203705	1.685884203343042e-07	-5.4767137	2.0169563	37.069256	0.48115003	5.528071832503238e-69	17.694647	2.4200468	32.023647	-0.3439454	1.0	-0.76823616	1.9144969	14.562162	0.33845159	0.1666666947647384	12.34574869	3963	2.1211352	11.276748
LSM1	3.308632	0.0	41.016483	1.1157964	2.8650386	0.7064152	0.0084427642511478	3.2588823	0.2911266	0.71	0.7312586	1.662067416045813e-12	7.3029194	0.29550424	0.5425296	1.9465898	3.173912781664296e-118	23.284618	0.5868373	4.364865	0.742129	5.433939696207963e-65	17.166275	0.29743722	1.233608	2.3413737	9.725584380144508e-18	8.978073	0.7176205	1.4432433	1.6293997166666667	0.0014071273754683131	16.834541783333332	1125	0.18822058	0.42106515
UBE2I	2.3860748	0.0	40.99406	1.3661058	3.8026993	1.0528554	5.005874218761416e-12	7.34737	0.769606	2.04	0.72098964	2.0705993346699947e-38	13.14364	0.6527253	1.3272929	1.0449992	1.963616067030724e-51	15.260169	0.7666867	6.239865	0.68843216	5.87753165157304e-71	17.95025	0.64197034	3.0515945	1.514745	2.0108464673397924e-18	9.154717	0.95405877	2.2810812	1.2346826999999998	8.343127049346473e-13	17.308367666666665	2013	0.4437965	1.0765573
ERH	1.9900002	0.0	40.953346	1.6860386	5.6940875	1.7163087	5.039127255577366e-40	13.600974	1.5342995	7.19	0.27055615	4.252385919714452e-09	6.140869	0.84824306	2.1220415	1.0285562	1.6039933899469685e-52	15.424101	1.1812954	12.173986	0.5283455	6.636242658080994e-38	13.029834	0.954292	6.006808	1.1778349	1.3623195486621534e-16	8.673078	1.2541363	3.9405406	1.118600275	7.087310093244012e-10	16.303700333333335	2723	0.74534243	1.9443651
HSP90B1	2.0255654	0.0	40.9479	2.2079842	11.376607	2.1717856	7.956040635930955e-62	16.940533	2.2986856	17.965	2.6780097	0.0	60.591953	2.6194131	15.759615	1.664033	2.7776342536123185e-148	26.103886	1.9882145	32.16723	1.7327167	0.0	45.154476	2.0294378	23.545683	1.0462685	0.0001276549534549	4.3757963	1.6306518	17.54054	1.886396483333333	2.1275825575816666e-05	32.352424049999996	3248	1.0948683	3.1153114
PYCARD	2.7979844	0.0	40.946167	1.4367831	4.4145246	-0.83125186	0.0015005674953119	-3.760691	0.23046434	0.395	-2.0029047	2.5499752750178605e-91	-20.41829	0.108903974	0.21005917	-0.023024583	0.0001182493016635	4.1356006	0.37421325	3.150338	-0.796502	7.541681833592246e-11	-6.7379494	0.23547004	1.0913651	1.9172248	1.3862022211660572e-22	10.165285	1.0085919	2.6054053	0.17692100949999992	0.00026980281206536973	4.0550203666666675	1799	0.37922293	0.8932477
H1F0	3.340764	0.0	40.723507	1.1913707	3.0488431	1.8679632	5.5934035204038975e-14	7.945558	0.6019188	1.855	0.9004146	1.2230639584916493e-17	8.772334	0.3522051	0.7071006	2.1161485	5.391561747416956e-112	22.65651	0.6833989	5.189189	3.0000865	0.0	50.756817	1.0330433	5.305267	-0.8889782	0.0578706933785738	-2.6034522	0.115237445	0.39459458	1.7227331	0.009645115563104958	21.3752123	1081	0.20390874	0.47907752
JPT1	2.1990716	0.0	40.514122	1.6978052	6.4948587	2.4645925	1.743381635241366e-67	17.712902	1.8505908	10.015	1.2326664	3.8146678060969725e-168	27.772041	1.1889198	3.4519231	0.4490882	1.908398702588533e-09	6.23456	0.8443914	8.135135	2.1706035	0.0	51.245274	1.6817147	15.285202	2.011101	6.792471919043557e-43	14.077603	1.5926738	5.3297296	1.7545205333333334	3.180664504314221e-10	26.259417000000003	2517	0.6789032	1.8680457
C4orf3	2.249854	0.0	40.51356	1.6727018	5.840617	0.62478215	0.000152332088997	4.337031	0.876568	2.4	0.59752256	6.962609705527012e-29	11.3484125	0.8655809	2.356139	0.3947639	4.42985061075366e-08	5.712914	0.7866032	6.5236487	1.3689767	1.237359574807633e-192	29.723352	1.2088048	7.810104	0.986858	4.298555204531549e-07	5.5429797	1.0306103	2.837838	1.0371262183333334	2.5467707170593448e-05	16.196374866666666	2496	0.64691323	1.6495483
SNU13	1.8706678	0.0	40.483765	1.7311119	5.820051	1.0004814	1.3455644534000613e-18	9.206793	1.2647537	4.36	0.6796846	1.5386946451021552e-68	17.657831	1.1103333	3.0225592	0.82701087	4.607736685928e-36	12.716491	1.1799471	11.947635	0.4838787	1.1081674240146868e-33	12.260675	1.0213909	5.649946	0.22128287	0.5562449224001209	1.5248579	0.9087935	2.3351352	0.8471677066666666	0.09270748706668681	15.641735483333335	2833	0.82008165	2.2251546
MAL2	2.7978911	0.0	40.47334	1.4337574	5.1028275	1.7744162	9.82108122124694e-25	10.654073	0.94446564	3.125	1.2841507	6.01489312077255e-67	17.448538	0.75080174	1.7588757	-4.5006857	9.740781860417826e-50	-15.000598	0.020087885	0.14358108	2.6507444	0.0	50.465595	1.3570412	10.19742	1.7526112	3.704873568220264e-15	8.277183	0.93525636	2.9783783	0.9598546499999999	6.174789282003954e-16	18.719688500000004	1738	0.37799188	0.9995245
UPK1B	4.047279	0.0	40.429996	1.327223	4.6253214	1.598622	0.0318808071987705	2.8147078	0.41046184	1.47	1.2754225	3.456846408660456e-26	10.786463	0.34050226	0.65680474	-4.3779483	1.8294433216386022e-10	-6.5980105	0.008027432	0.048986487	3.2105129	0.0	43.212387	0.93657523	7.0261555	-7.1119027	0.0002800249601423	-4.187715	0.0012107523	0.010810811	-0.22633576666666677	0.005360138723642855	14.40963805	801	0.15493082	0.5727532
HSPA1A	2.7297368	0.0	40.30266	2.2347589	14.014139	1.6397247	2.401751032555339e-23	10.343856	1.5932608	10.16	-1.9955517	1.3445208747428973e-208	-30.949244	0.27418023	0.52773666	1.2229887	2.5312845774477957e-55	15.838778	1.3702577	17.944256	1.3680024	1.653457466698748e-146	25.898167	1.4461789	15.721964	0.190125	1.0	0.5550298	0.8899941	6.2972975	0.8591709833333333	0.16666666666666666	10.331541133333333	2743	0.81444544	2.5045173
NDUFB10	1.951507	0.0	40.2635	1.6887053	5.6703086	-0.06963233	1.0	-0.60387707	0.73576194	1.975	-0.50057125	9.650199707049577e-24	-10.249774	0.5913169	1.3417159	-0.037635528	0.9491879895473476	-0.7097252	0.7473753	6.6402025	-0.26637194	7.414406515606133e-09	-6.0251365	0.6670551	3.9838767	1.0552633	2.25888080771441e-13	7.75584	1.2151345	3.427027	0.355426542	0.32486466616033	5.071804538333332	2737	0.7611919	2.0211604
BEX3	2.3209674	0.0	40.256268	1.5492951	4.955013	1.9679544	5.986404421934679e-40	13.588117	1.3618197	5.29	-2.0199573	9.624297174356633e-144	-25.665995	0.16803883	0.30177516	1.4155122	3.0093931456723188e-68	17.625862	1.0918071	12.9375	-0.22227709	0.0184434853214185	-2.7478356	0.49235016	2.9372985	2.181406	9.491545142772511e-38	13.198527	1.4739037	5.1297297	0.940600935	0.0030739142202364164	9.3758239	2263	0.55510646	1.365668
SNRPE	2.1468396	0.0	40.205933	1.5686262	5.145244	1.8543707	9.647852749189184e-42	13.892188	1.4116582	5.965	1.7287565	1.5641516318109e-308	37.668102	1.3465188	4.252959	0.9929683	3.8137453034079256e-47	14.595126	0.9961394	10.2972975	0.6618456	2.449835232994437e-61	16.668234	0.85763067	4.910068	1.9419802	7.780471407597013e-39	13.388742	1.4579188	4.243243	1.5544601500000004	1.2983532164139425e-39	22.736387499999996	2464	0.6195421	1.5104612
TUBA1C	2.4668689	0.0	40.085255	1.6108929	6.013496	2.218944	1.4384795358663747e-41	13.863286	1.4758052	6.91	1.3473922	6.597395409461467e-152	26.389286	1.0453508	2.9674556	1.1183522	3.3822200930280536e-52	15.375457	0.945322	8.555743	1.407726	1.1475839724023986e-216	31.53376	1.0726644	7.0440702	2.6049352	2.1142015895731605e-43	14.162666	1.6881986	8.2216215	1.8607030833333333	2.4327025863265478e-42	23.568285	2136	0.5451399	1.4904897
CALML5	6.166547	0.0	40.0369	0.94678074	2.5398457	-0.03163304	1.0	-0.0568375	0.02125592	0.035	-24.388355	0.0270178089211722	-2.6394653	0.0	0.0	-2.3913293	1.0	-0.6333527	0.004176928	0.032094594	-1.3945742	1.0	-0.56043625	0.008317832	0.036187746	-2.2666748	1.0	-0.7389336	0.0045530247	0.0054054055	-4.051003223333334	0.6711696348201954	5.901312441666666	158	0.021722056	0.10080837
RBM8A	2.0204675	0.0	39.95071	1.6282686	5.3039846	1.6932979	7.575870494849632e-41	13.742215	1.4502443	5.83	0.8854603	3.941467973991388e-90	20.283508	1.0524321	2.7991865	0.12220552	0.1040228132287327	2.051092	0.7412527	6.126689	0.9466629	4.3473532919116347e-126	24.011024	1.0802487	6.2647796	1.6628835	3.5441203844370954e-30	11.782702	1.4341462	4.491892	1.2218296033333331	0.017337135538122116	18.636875166666666	2603	0.69780725	1.7622445
CLCA2	2.5991118	0.0	39.87988	1.7203468	6.470437	-0.88132733	0.0041720828959834	-3.4714682	0.34424534	0.99	0.12826267	0.0047099619740009	3.2096882	0.6028555	1.2866124	-6.067296	1.655700339236156e-63	-16.992302	0.011225104	0.12162162	0.2763544	1.383571556539429e-15	8.19034	0.6506401	4.073092	0.20887709	1.0	0.0768562	0.62854254	2.7405405	-0.6226695616666665	0.16814700747833097	5.148832366666668	1894	0.5635803	1.8076557
CD99	2.1807284	0.0	39.87316	1.457981	3.996144	1.6608298	9.043684479402323e-29	11.5063505	1.1937995	3.955	0.8210127	1.7458184994003967e-57	16.14884	0.82628566	1.9582101	2.4978871	1.7810952781643158e-201	30.459192	1.6308084	21.753378	2.001634	0.0	45.919495	1.3641391	9.400215	0.31063372	1.0	0.46735922	0.6429005	2.5675676	1.57878762	0.16666666666666666	24.06239945333333	2233	0.5465384	1.4020447
COX7B	1.6491393	0.0	39.680492	2.0515227	8.787918	1.2707038	6.594326568364458e-34	12.506668	1.827039	9.415	0.8256896	7.821845753338602e-122	23.614662	1.5750849	5.6050296	0.9186841	1.9319474243980657e-58	16.28814	1.6265379	22.805744	0.21749577	1.086488140600832e-06	5.1436734	1.2565571	9.697599	1.3123304	1.0262565586433774e-31	12.085386	1.851306	7.578378	1.032340495	1.8108135676680535e-07	18.2198369	3304	1.1510743	3.5530195
ZNF706	2.087638	0.0	39.66245	1.4750768	4.3123393	2.0611644	3.970155194564438e-50	15.23959	1.4609549	6.0	1.5732383	9.852446507540345e-263	34.7505	1.2120132	3.2326183	1.386801	3.6839092840389774e-88	20.073345	1.123018	11.030405	1.4157207	4.426823387070426e-276	35.614864	1.1365881	6.373701	1.4428502	1.8712376062171988e-17	8.903232	1.149396	3.4432433	1.6612354333333335	3.1187293436953314e-18	25.70733016666667	2359	0.5839841	1.4400856
CSTA	2.6674278	0.0	39.409714	1.8809689	11.940874	2.1394987	4.2763374133237745e-41	13.784345	1.5802215	7.54	-0.010587471	0.2104195626266646	-1.7856821	0.625275	1.6752958	2.0511758	5.6568595252576324e-133	24.708551	1.5319186	22.505068	1.3095613	2.195226023155694e-148	26.064787	1.1534867	8.775707	2.2747953	6.074930923400363e-35	12.693925	1.655396	6.902703	1.7386452381666668	0.0350699271044441	19.145939983333335	2283	0.6286945	1.9629102
HSPA8	2.0770028	0.0	39.32803	1.9030669	8.149743	0.8895689	2.905715986110788e-12	7.422471	1.2543601	5.03	0.8414024	9.775311465432645e-87	19.893778	1.2306104	3.593565	0.5115361	8.68618520807051e-11	6.7098913	1.0743259	11.900338	0.45647457	1.292652626742263e-22	9.96867	1.0493596	7.798997	1.3809016	1.2769924999992333e-22	10.17367	1.5090032	5.9837837	1.0261477283333333	1.496126134451214e-11	15.582751716666666	2822	0.85546	2.5634809
PSMD8	2.0125039	0.0	39.312885	1.5073489	4.6291776	1.5290912	1.0307543419013966e-32	12.281167	1.2567657	4.575	-0.30885604	7.82773872017565e-09	-6.0413284	0.53252345	1.1113166	0.7314628	2.585849113896698e-25	10.581928	0.89458126	8.14527	-0.3006835	4.663450571400174e-06	-4.8569045	0.5348665	2.356503	3.4064484	3.373316110379156e-85	19.903713	2.3259692	11.14054	1.1783277933333334	7.785463850200583e-07	11.863576683333335	2453	0.626527	1.6557299
SELENOP	2.0298412	0.0	39.26797	1.9275099	7.6169667	-0.6699522	7.462926157681168e-05	-4.502224	0.64387614	1.64	-4.2811117	0.0	-45.089375	0.07135755	0.12610947	-5.964196	7.710843124124947e-154	-26.592068	0.02277266	0.12331081	-0.34787902	1.7984378971237223e-14	-7.872618	0.75608486	4.5492654	1.488075	1.3153153468530052e-22	10.170529	1.6161954	7.189189	-1.2908704533333335	1.2438210265799343e-05	-5.7696309999999995	2923	0.8911941	2.2577271
ZFPM2-AS1	5.587669	0.0	39.233887	0.92040193	2.2493572	4.591766	1.5592854734851332e-21	9.9260235	0.56377745	1.615	0.867754	0.6846637904744273	1.0869125	0.055727568	0.07692308	4.589348	1.9159427724480217e-127	24.184752	0.5630551	6.1672297	7.9220185	0.0	66.879074	2.153714	28.967037	2.7232523	0.0128290411682712	3.1304238	0.18846114	1.2648649	4.3803013	0.11624880527378308	24.073512133333335	194	0.030922567	0.06633381
ADM	4.9844112	0.0	39.121494	1.1070465	3.7641387	4.632223	1.7511300736379142e-45	14.507502	0.95038193	3.18	3.665615	1.4649498437265383e-218	31.682747	0.5943904	1.2470415	4.726411	7.682851526234204e-209	31.016474	0.99093133	9.523648	5.2586174	0.0	59.550198	1.2381967	7.587961	4.019169	7.380699202121626e-21	9.759138	0.71167445	3.464865	4.5477411	1.2301165336869376e-21	30.93959216666667	342	0.062018212	0.16191156
YBX1	1.2904341	0.0	38.998604	2.4963326	13.649743	0.4662784	2.2097665917081164e-12	7.4605618	1.986617	11.375	0.56490207	1.7126306427957376e-78	18.913584	2.0458739	9.772929	0.7790786	3.686225838138952e-55	15.814915	2.1763341	45.43412	0.098814085	0.3388663248888823	1.5048323	1.7709261	17.94124	2.035943	2.7299327430633984e-71	18.192047	2.9792688	21.016216	0.8725750425	0.056477720815182014	16.814090683333337	3749	1.7144283	7.229434
COX6B1	1.4244429	0.0	38.975628	2.1044822	8.701799	1.3292589	1.3092016193884713e-45	14.528353	2.0467842	10.46	-0.43572786	2.5918999813541577e-25	-10.597605	1.0932574	3.1157544	0.16206078	0.2475686940370141	1.6319782	1.3869294	16.657095	0.077089205	1.0	0.08100159	1.3430754	9.499462	2.187503	5.3270319304768116e-77	18.91587	2.582022	14.254054	0.7907711541666668	0.20792811567283567	10.589204298333334	3479	1.3038684	4.2456017
ROMO1	2.1697161	0.0	38.949337	1.4092283	3.9556556	1.9021509	1.3960727120464144e-40	13.696841	1.2723546	4.075	1.0804988	4.578397579499444e-90	20.27605	0.8975816	2.325074	2.3254755	3.1068117206950517e-175	28.39457	1.4918684	18.947636	1.3802875	1.4716458047170809e-233	32.745785	1.0258291	5.8631315	1.8506389	2.1139655256873925e-25	10.793882	1.2467813	3.2972972	1.7847946166666666	3.523275876145657e-26	24.14274416666667	2221	0.52318114	1.1336186
ATP5MC3	1.6281626	0.0	38.791058	2.0851166	9.534704	0.41693315	0.0003905580815593	4.109994	1.3969797	5.76	0.36970714	8.226357646379289e-27	10.918889	1.3724425	4.8058434	-0.228121	2.525694447552916e-07	-5.4031143	1.080409	12.560811	-0.42749807	3.263102556373449e-40	-13.431754	0.99129516	7.1924043	0.87134093	6.767598677219246e-16	8.482892	1.6427833	6.189189	0.4384207916666667	6.513510850078868e-05	7.244660783333334	3308	1.1876093	3.9919164
ARPC2	1.4504944	0.0	38.70065	2.0930302	8.917095	-0.15753365	0.0108316735054379	-3.1810224	1.2036414	3.81	-1.001551	1.4631130125757102e-154	-26.620173	0.8325877	1.9493343	-0.15301776	3.340080075643605e-09	-6.144846	1.2058334	13.9831085	0.3332253	3.1975885326028936e-10	6.521474	1.4533004	10.817269	0.8787833	6.555546286706524e-17	8.757963	1.7549857	6.172973	0.225066765	0.001805279527546149	3.005674266666668	3362	1.2812985	4.9141703
GUK1	1.8693408	0.0	38.691475	1.5790137	4.877892	1.258721	2.250518772405981e-25	10.794089	1.2588973	4.28	1.209406	4.3764278964138777e-172	28.097298	1.2345427	3.7159762	1.1624601	3.765458871301839e-60	16.529173	1.2115791	13.751689	0.5256705	2.197120398261148e-33	12.204741	0.9230807	4.767467	2.3366005	1.060913883193136e-62	17.050285	1.8441606	6.421622	1.3936998166666668	3.750864657295308e-26	20.56117683333333	2633	0.71968573	1.9291488
OAZ1	1.4512445	0.0	38.47969	2.0502899	8.165167	1.343826	7.020999561321683e-48	14.891197	1.9857334	9.55	0.6657941	6.639522823940196e-92	20.484047	1.594902	5.7507396	-0.29037082	4.415352342774916e-15	-8.047392	1.1067504	11.572635	0.031723548	0.1045199129127278	-2.083712	1.261561	8.805088	1.5601209	2.365550925095457e-50	15.263541	2.116359	8.610811	0.793723038	0.01741998548545537	13.164561833333332	3382	1.24585	4.15145
UBE2L3	2.2505527	0.0	38.464012	1.2441367	3.2332904	1.7197349	1.6093048922097804e-30	11.856849	0.99679977	3.065	0.6432477	2.539727951337059e-28	11.233513	0.5936914	1.2063609	2.1115065	1.9254211109279814e-162	27.33125	1.1764984	12.001689	0.86854655	9.866588711148499e-104	21.757755	0.6666382	3.2139018	1.7999812	2.4302562500882083e-22	10.109258	1.0322529	2.8864865	1.5655949249999999	4.050431343182014e-23	20.1254395	1936	0.4180796	0.97456014
H2AFZ	2.2688098	0.0	38.44952	1.9883988	11.677378	2.232641	2.3901856105820257e-58	16.451157	1.9667976	12.35	0.8884712	2.9722981302669164e-91	20.41077	1.2300723	3.904216	0.4034158	9.592118129841931e-07	5.1534934	1.0043284	11.494932	0.30600587	2.4364402135034014e-08	5.8262043	0.9620722	8.523827	0.23554271	0.8558675195425532	1.2269142	0.9321761	3.8486485	1.0558143966666667	0.14264475051979472	14.58634315	2755	0.83640355	2.771279
AP2M1	2.1247876	0.0	38.36715	1.3347456	3.6921594	2.4907987	8.651538435616984e-59	16.515532	1.5276532	6.53	-1.1497346	4.924087322272806e-62	-16.786354	0.25406322	0.4885355	0.023585392	0.009418486760529	2.9433346	0.5022007	3.8716216	0.4426923	1.515361799456093e-31	11.852579	0.62714666	3.195987	4.154767	1.3699681937252664e-95	21.094244	2.520211	14.129729	1.3478160653333333	0.0015697477934215	12.331080933333332	2156	0.49577874	1.1990014
OST4	1.5299513	0.0	38.333534	1.8933148	6.801414	1.8261672	2.302348026239116e-63	17.154797	2.0702884	11.045	0.6459026	1.6376785481005286e-73	18.296007	1.4003786	4.716716	0.82334757	2.204294698530473e-45	14.312675	1.4944304	19.305744	0.83779645	5.424479717177721e-137	25.036808	1.502206	11.286278	2.5869236	1.0173222114758094e-82	19.61193	2.5445232	14.605406	1.3750147866666669	3.673824497550788e-46	22.124291833333334	3217	1.0830014	3.319068
AC005062.1	5.585719	0.0	38.243954	0.8747373	1.9916452	1.5745748	1.0	0.45680508	0.08316204	0.17	-1.9630729	0.0276605778525768	-2.6310632	0.0074396753	0.010724852	3.4466166	4.7073352394038273e-64	17.066616	0.2756837	2.3006756	4.6840796	0.0	39.008083	0.5587299	3.0627015	-0.6474503	1.0	-0.5954134	0.018416503	0.037837837	2.1134111333333334	0.33794342964209606	15.258163580000002	200	0.028699039	0.070137896
KRT10	1.726142	0.0	38.18472	1.7116808	5.5899744	1.6748137	5.099189498573743e-47	14.754366	1.6826187	7.35	-0.07522518	0.6504714322779312	-1.1247036	0.8337945	2.077293	1.0491941	1.1066392491220995e-60	16.603262	1.3451121	16.054054	1.000663	2.5308111687619432e-164	27.438532	1.3203458	8.620208	0.69484854	2.015543409981189e-07	5.680278	1.1695162	3.2756758	1.01173936	0.10841193897204537	16.9227424	2908	0.86361945	2.3625772
COPS9	1.9956039	0.0	38.055336	1.4068924	4.029563	1.20068	7.298301719032325e-19	9.2739	1.021407	3.03	-0.065823734	0.5613722592088473	-1.2266355	0.55312616	1.1908284	0.9420619	2.0298381089152118e-39	13.313907	0.9104566	9.2652025	0.6353481	6.119228732007095e-56	15.903747	0.7888949	4.4811897	0.83497775	2.4790841608700172e-05	4.7418265	0.8667601	2.4	0.923807986	0.09356617500840932	13.343680166666665	2332	0.5727654	1.4617213
COPB2	2.55531	0.0	38.02708	1.076752	2.5359898	1.6054147	5.572184998920492e-17	8.785888	0.69402677	1.9	0.42338654	3.2921575145603435e-06	4.9505854	0.36568907	0.63461536	2.1105633	2.2154591258981705e-145	25.845297	0.8844973	6.7922297	1.3779498	6.202008740607159e-197	30.055378	0.6182282	2.5833035	1.6476116	4.955923383006469e-10	6.669394	0.7087708	1.9513514	1.6200393233333334	5.487755178257276e-07	19.05560373333333	1499	0.2845918	0.6652401
H3F3B	1.0972302	0.0	37.98316	3.2422636	27.73072	1.0722119	4.80598822418837e-45	14.436867	3.2256048	37.9	-0.86523587	6.653937596686e-228	-32.355774	1.9892323	8.586168	0.17853054	0.0028759371210128	3.3055174	2.6396706	68.758446	0.500906	2.994567097556902e-122	23.639385	2.8487248	50.009315	-0.7770069	3.58024275707131e-15	-8.281448	2.042241	9.324325	0.2011059783333334	0.00047932285350273	6.4546179	4085	2.5252788	16.815025
ATP5MG	1.2880356	0.0	37.966026	2.2547324	10.376607	0.5232983	1.624501003256498e-09	6.495064	1.7954243	7.925	-0.100344785	0.0384180426437347	-2.5110483	1.44914	4.571376	-0.6818149	1.0313422632054104e-57	-16.184483	1.1563256	12.29223	-0.25114396	2.0180554179274815e-30	-11.632175	1.3701519	10.345396	0.5313417	4.822115505805753e-10	6.67372	1.800076	7.9243245	0.21822865916666664	0.0064030074584078755	3.4678506166666665	3607	1.5027932	5.5794106
NDUFA6	2.0822396	0.0	37.945137	1.3801496	4.0012856	0.97414225	8.253558081624054e-10	6.6004324	0.86724603	2.61	0.44032285	1.1222111243878621e-14	7.957361	0.66959095	1.5580621	0.2512655	4.589813510650201e-06	4.844676	0.607772	4.7533784	0.6611959	1.7874850522581024e-59	16.408188	0.74724394	3.7674668	0.2681094	1.0	1.0329367	0.61310625	1.2702702	0.7795459166666666	0.16666743177314627	12.464788516666665	2236	0.5321887	1.3036139
UBL5	1.5060161	0.0	37.944675	1.8590013	6.580977	1.8982718	8.408465775469557e-70	18.015581	2.0930903	10.98	-0.11295698	0.230033751612767	-1.740885	1.0165697	2.700074	0.0036238518	0.3236220966550106	-1.4844303	1.0688877	10.682432	0.6429001	7.330343658147375e-87	19.88859	1.3808428	10.293801	1.72969	5.059955523903304e-52	15.518198	1.9914052	8.356757	0.9445908119666666	0.09227597471129627	14.690288116666666	3262	1.0672406	3.0099857
CTNNBIP1	2.613098	0.0	37.90874	1.0998651	2.671594	0.6808315	0.0005019531705522	4.0469265	0.42200726	0.895	-0.86626846	2.722204535280996e-20	-9.442863	0.16522652	0.29068047	0.5838349	4.511799025907567e-32	11.968246	0.39936772	2.6385136	0.35766464	5.053623857315859e-37	12.87295	0.35041383	1.4371194	1.3328719	2.868814928364043e-06	5.182846	0.60158557	1.5027027	0.78367208	8.4136997580094e-05	10.422807583333332	1461	0.28330514	0.65977174
RHOXF1-AS1	6.453885	0.0	37.75485	0.79752904	1.8560411	1.8186095	1.0	0.758516	0.047926113	0.13	-3.2696798	0.3060715875913603	-1.5912461	0.0014420477	0.0011094675	-0.93907875	1.0	0.378218	0.0072327303	0.04222973	-2.7374737	0.5101867663138856	-1.2567332	0.0020847311	0.006807596	0.25465932	1.0	0.31921694	0.016468115	0.043243244	0.26348692833333337	0.6360430589842077	6.060470273333332	100	0.013821649	0.048264384
PSMB2	2.3868866	0.0	37.687943	1.2269522	3.4903598	0.8251869	3.799606433348205e-06	5.1295986	0.597005	1.65	0.8687557	3.646204696289576e-43	13.953305	0.6106937	1.3823965	0.9622546	5.007040540996756e-45	14.254873	0.64083534	5.1739864	0.47807747	1.0921047225158108e-39	13.341289	0.49593377	2.3951988	2.8455696	1.676812564795765e-53	15.739138	1.4616704	4.572973	1.394455145	6.332677388913675e-07	16.68435776666667	1822	0.3790777	0.9015692
TIMM8B	2.3217113	2.881971060466253e-308	37.664345	1.2084724	3.1253214	1.2739842	3.617300131976951e-15	8.290195	0.75892305	2.12	1.4365342	7.788044344763743e-122	23.61488	0.8204204	2.080991	-0.037939686	4.045292075770998e-05	4.381688	0.37675816	2.775338	0.56674254	7.201669636913228e-48	14.687206	0.5281383	2.5797205	1.6973435	2.7128627122906738e-15	8.315373	0.92560506	2.4054055	1.2097293423333333	6.742153460673356e-06	16.158947833333333	1817	0.38508815	0.9008559
TMEM123	1.8057442	2.15091047447941e-307	37.610867	1.6615492	5.031491	0.22192754	0.3009120291854374	1.8539323	0.8852636	2.73	0.06387507	0.3762843319179176	1.4749008	0.8223759	1.9071746	0.42122582	4.1980260185593375e-08	5.72231	0.9686999	8.668919	1.1500447	3.146471143416965e-194	29.846878	1.3107232	9.165532	0.5946468	0.0009677212002152	3.8751051	1.0449632	3.7513514	0.709577355	0.11302735404730506	13.3973322	2777	0.797797	2.040656
COX17	2.5169773	2.840719976856781e-307	37.603367	1.1768442	3.1722364	2.1878405	1.4065878936732775e-38	13.349331	1.0247328	3.33	0.0710031	1.0	0.19300881	0.3448983	0.67085797	1.2728009	9.844346334264569e-64	17.022995	0.6664717	5.2263513	1.601887	5.154180646410618e-239	33.127903	0.78393894	4.1300607	2.7855544	1.5643649479156731e-37	13.158884	1.3092277	3.9297297	1.739343866666667	0.16666666666666666	19.075914801666666	1639	0.3307901	0.71398
RPS19BP1	2.1625516	3.0829291872212976e-307	37.601086	1.2672532	3.3419023	0.8632879	1.3037479188529452e-07	5.761752	0.71127737	2.075	-0.0002801397	1.0	-0.49490595	0.45088574	0.90273666	0.8752672	4.544277452747489e-36	12.717616	0.71551263	6.1554055	0.12389946	2.4811709959975517e-09	6.2026706	0.4829888	2.2078109	0.5551153	0.307699345704984	1.8596594	0.60825235	1.6486486	0.7633068867166667	0.21794991309349113	10.607979675	2031	0.450957	1.0620542
PFN2	3.0390775	3.381949569689349e-307	37.598515	1.0619413	2.6503856	1.990531	5.553223399054466e-22	10.03142	0.64955443	1.655	1.4494661	4.608513559245233e-65	17.197733	0.48773965	1.0676775	0.59078395	3.0768872771013488e-30	11.608139	0.29762915	2.016892	-1.4056063	1.6407360557631257e-15	-8.169588	0.08331372	0.2948764	2.0899332	1.4068986792211768e-11	7.193077	0.683062	1.5675676	1.2923642416666667	2.3451045881371423e-12	12.576549333333332	1168	0.20715846	0.4029957
FNTA	2.405319	6.2444757132974906e-307	37.582108	1.1699362	2.9781492	1.1018504	1.160671826238048e-10	6.8962264	0.6419376	1.535	0.6172409	2.023156312574782e-20	9.474223	0.49672768	0.8720414	2.324027	1.3040656341147286e-179	28.749353	1.1314206	10.47973	0.86628956	2.516165033697552e-105	21.92583	0.5678982	2.2139018	1.2016861	2.6635635761639733e-05	4.7263603	0.67531776	1.5945946	1.41940216	4.439291971470396e-06	18.225683450000002	1729	0.35023484	0.7686638
MRPS34	2.2070835	1.8362372029024048e-306	37.553307	1.3132683	3.7037275	0.7686607	6.016259232972215e-06	5.0385957	0.6946343	1.815	0.8297503	2.161201666599129e-45	14.316835	0.7160621	1.8047338	0.29850766	1.349550898731325e-09	6.289621	0.5446684	4.2179055	-0.34930822	0.0260879631315804	-2.6269014	0.3798829	1.9054103	1.5442988	8.75374230428257e-17	8.72469	0.9995439	2.5135136	0.8831654566666667	0.004348996790060727	11.549357883333334	2054	0.46292248	1.1433666
MICOS10	1.786696	7.479780230773902e-305	37.454105	1.5885903	5.1349616	1.0777313	3.494809809647832e-20	9.60127	1.2190372	4.2	-0.4169737	8.025672795398903e-17	-8.555008	0.6129912	1.3620563	0.29853776	0.0002142989742982	3.9931073	0.8709157	7.7871623	0.30993006	1.4262408324860113e-13	7.60668	0.8755143	5.5420995	1.6554602	1.4318529346022207e-34	12.625602	1.5168858	4.9945946	0.78523027	3.571649574015073e-05	10.454292716666666	2720	0.75585896	2.0180695
HNRNPA3	1.6692989	1.056823026888325e-304	37.44478	1.9024535	7.893959	0.5117156	2.943406703664405e-05	4.706674	1.2686756	4.95	1.1090533	2.009536273624161e-233	32.747208	1.5825287	5.0136833	0.9632081	4.3866714998465305e-56	15.949819	1.5030556	18.66385	0.77058786	1.0753733448490178e-101	21.54076	1.4008211	11.10928	1.0738698	9.78282757901572e-22	9.967782	1.5631988	5.6432433	1.0162889266666666	4.905677839440675e-06	20.392837166666666	3168	1.0270618	2.9205897
NDUFS5	1.4528908	3.501650258917213e-304	37.41269	1.9395485	7.4241643	0.8513168	6.758120768776515e-17	8.763074	1.594315	6.275	-0.46872652	4.092156244862671e-26	-10.770788	0.9446972	2.593565	-1.1466553	1.6975604288186006e-70	-17.919008	0.6844187	5.868243	0.12467107	0.0192330089247836	2.7335377	1.2154704	8.58832	1.1648012	3.885687062887957e-26	10.953075	1.7711424	5.9567566	0.3297163416666667	0.003205501487463944	5.195430116666667	3345	1.1554717	3.4258204
POLR2K	2.2752452	9.161092217799155e-304	37.386887	1.2232218	3.2802057	1.6764498	1.971944740968298e-26	11.02161	0.9491411	3.06	0.44404843	1.1999212891732909e-10	6.693509	0.51518387	1.0532545	1.7957233	2.115071486796602e-114	22.901266	1.0006206	9.5472975	1.3178958	3.802993845927394e-193	29.763092	0.80425614	4.0673594	2.1978827	1.234955732568874e-31	12.06998	1.1856792	2.772973	1.6178742049999997	1.9998688152888184e-11	19.972724000000003	1868	0.40239206	0.9015692
CBX3	2.0716856	4.162881664679478e-303	37.3463	1.3416554	3.8637533	0.66146886	2.5126463992320226e-05	4.7409244	0.72418994	2.1	0.80832845	1.4224352074763655e-53	15.579594	0.7779353	1.7696006	1.3540281	2.2710362213062354e-78	18.909885	0.99991876	9.60473	1.1062531	7.123471714074326e-154	26.546017	0.89483976	5.050878	2.4478486	1.5646393111137896e-46	14.6707945	1.5405179	5.205405	1.408268785	4.187743998720038e-06	19.632252483333332	2197	0.5140824	1.2631954
NDUFC2	1.5861679	1.5347020459116427e-300	37.187725	1.7606952	6.0976863	-0.060323894	1.0	-0.49958965	0.93155885	2.74	-0.03636126	1.0	-0.054811757	0.9416581	2.45821	-0.2560792	3.026472219370737e-07	-5.3701725	0.8515411	7.5844593	-0.5529636	2.6185868245832757e-46	-14.440141	0.73879945	4.0849156	-0.10196165	1.0	-0.6884171	0.91416657	3.5621622	0.09641304933333332	0.5000000504412037	2.689098832166667	3105	0.9571086	2.5922492
MTCH2	2.5887058	8.658578842416636e-300	37.141098	1.0533935	2.6510284	1.0416247	4.804761970372368e-07	5.526892	0.49409568	1.165	1.37194	5.456920243374794e-85	19.690056	0.58968836	1.2126479	0.58393687	1.7744434760486466e-30	11.6558485	0.38206044	2.4983108	0.24576697	2.70830891075381e-23	10.124038	0.3134033	1.1827302	1.3076738	4.615719152269928e-05	4.6068983	0.5700879	1.3405405	1.1899413566666668	7.772944619956086e-06	14.790805133333334	1455	0.27034822	0.649786
NDUFB3	1.9693301	3.9515481467739616e-299	37.10013	1.3937576	3.962725	0.7150917	8.234249596966523e-07	5.4254208	0.8198712	2.26	-0.13183013	0.0216076445925263	-2.7183902	0.5342667	1.1401627	-0.0056849844	0.1585633355839245	1.8568491	0.57138884	4.5591216	0.5072348	9.018394743849133e-37	12.827965	0.74183	4.2221427	0.8403001	1.168960492742728e-05	4.900309	0.8693544	2.0810812	0.6490735975999999	0.03003058220105632	9.89871395	2339	0.57310575	1.3932477
CALM1	1.1910263	1.257032189476005e-298	37.06884	2.6013405	15.472365	0.17191191	0.0218090724001759	2.9482675	1.9683375	11.22	0.22278936	4.285922746173552e-14	7.787279	1.9987512	9.092826	-0.17948277	1.366697731663837e-06	-5.0856614	1.7625701	26.741554	0.3863176	3.666641597176013e-56	15.93595	2.0974739	25.07345	0.42997897	6.625409031504405e-09	6.261233	2.1240706	9.351352	0.3704235616666667	0.0036350742872265757	10.819318016666665	3925	1.8667029	7.4096527
DNAJB1	2.3176506	2.1378128319952264e-298	37.05442	1.8338904	7.871465	1.64578	6.443379053625126e-29	11.535907	1.4587375	6.805	2.2722535	0.0	44.825638	1.8075197	7.846524	1.9248422	6.560100630986962e-119	23.35275	1.6104119	24.45946	1.1526403	8.093628035798371e-124	23.791763	1.2074513	10.276961	-0.204461	0.5647294630261647	-1.5152879	0.64992005	2.3459458	1.5181176	0.09412157717102744	23.174198349999998	2412	0.7201601	2.0230622
CHCHD2	1.3423517	4.419996612585308e-298	37.03462	2.0925446	9.255784	0.9440362	4.344554863646327e-26	10.948046	1.8549343	9.615	-0.3750763	2.408567044444825e-22	-9.930733	1.1508011	3.3627958	0.3488918	2.4154851042014124e-08	5.817395	1.5192748	22.016891	0.7080505	9.008746551225096e-126	23.980574	1.7187889	15.932641	2.5579238	5.669478992837063e-97	21.246355	2.862279	18.016216	0.9210296166666668	4.025808507002394e-09	14.849376166666664	3499	1.3355942	4.641702
ZFAT	4.8544025	1.5265479188382223e-297	37.00106	1.0621434	3.2956297	-0.45424506	1.0	-0.42292446	0.046646643	0.1	1.5971239	1.3721819661447729e-12	7.3291945	0.18059532	0.25628698	1.9413126	1.0423252931283256e-56	16.040134	0.22415115	1.2246622	1.2456001	3.3050659015103853e-44	14.100567	0.14421213	0.50662845	-0.9335943	1.0	-0.5563927	0.033678807	0.18378378	1.3750999566666666	0.333333333333562	12.248606389999999	411	0.06337186	0.12672372
AKR1C2	3.1764345	3.3037862499368954e-297	36.9801	0.96048826	2.3451157	-1.944975	0.0081297508994217	-3.2704034	0.045295615	0.09	4.9106345	0.0	62.60155	1.8510152	6.3931212	-2.389031	4.541540426114935e-07	-5.295052	0.03349359	0.23986487	4.044231	0.0	56.90883	1.3720614	10.44751	1.4019834	0.0386799626161099	2.7531054	0.38626924	0.87027025	1.5332128999999999	0.007801694611595702	25.11302166666667	858	0.16416797	0.39205897
OCIAD2	2.3084478	1.4908980839000553e-295	36.876812	1.26069	3.5462725	3.1318197	2.425715617357897e-72	18.343634	1.6998519	7.665	0.79062337	4.938992446205898e-33	12.1621685	0.6327381	1.4574704	0.8836616	5.881084002735231e-37	12.878203	0.66349256	5.358108	1.5053843	1.7871597006877558e-237	33.020214	0.89559466	4.9881763	1.4951274	8.287161195338494e-12	7.26703	0.8913942	2.2972972	1.6858440283333331	1.3811935325564156e-12	20.091343583333337	1922	0.41232014	0.96647644
HSPD1	1.6763062	3.2300498883206282e-295	36.85576	1.8910263	8.047558	1.1224328	1.0383638111641771e-22	10.198605	1.5753601	7.57	1.3834891	7.211170814781182e-265	34.89194	1.7214574	6.379438	2.8771293	1.5682069602371599e-276	35.73767	2.6342537	72.57601	0.7371448	2.180534467334246e-65	17.219442	1.3697191	11.917592	0.7130055	1.0331572236813354e-08	6.1888504	1.357267	4.9459457	1.4182512833333334	1.7219287061355765e-09	23.5153779	3088	1.0153491	3.0844033
DAD1	1.7225288	1.410423731282897e-294	36.81557	1.5572119	4.7429304	1.3989956	8.427894002307989e-28	11.307533	1.384575	5.965	-0.30731463	5.9823741389869e-10	-6.4504023	0.65087754	1.4511834	0.06727591	1.0	0.5437339	0.7835146	6.7010136	0.71486837	2.008924428857792e-75	18.51522	1.0518249	5.957363	0.0064491075	1.0	-0.38694757	0.7608331	2.4972973	0.6004671929166666	0.33333333343303956	10.057451171666667	2766	0.7584546	1.9757489
ATP1B3	1.5877641	1.6659405898580616e-294	36.81095	2.0658796	8.633034	-0.6325611	1.0758731155438165e-07	-5.796543	0.90786546	2.875	0.40528354	6.462506323030925e-27	10.94105	1.3954209	3.7174556	0.4027336	9.342372858536452e-05	4.190868	1.3940915	15.386825	0.4974199	4.669089325061539e-41	13.575948	1.443839	11.631673	-0.5948979	0.0008263298998641	-3.916348	0.9235225	4.9135137	0.27762369000000003	0.0001533102026268365	9.3009875	3260	1.1917859	4.314075
PLTP	4.133178	1.7528514849549853e-294	36.80947	0.8785823	2.1053984	3.1846185	4.202587569563542e-27	11.163135	0.54770905	1.335	0.7873706	0.0007851863647706	3.7097712	0.12965706	0.21819526	2.5654078	3.695314288809042e-110	22.468336	0.38851255	2.6773648	1.1019166	3.559120221772136e-49	14.890671	0.15885177	0.6266571	2.303759	0.000143553832615	4.3483014	0.33363602	0.83243245	2.3460417499999995	0.0001547900328976	15.564947433333332	503	0.077156276	0.1573942
PHLDA1	4.8940125	1.3803187158364295e-292	36.690548	0.8448132	2.0244217	4.217463	8.818921983134484e-25	10.664683	0.60463834	1.79	4.517592	3.467331532347553e-293	36.716404	0.70441765	1.6797338	-0.004381526	0.3805401069926835	1.3889965	0.04355055	0.24324325	5.2249427	0.0	56.59436	0.9820076	5.9372983	3.2443647	3.359738508423791e-07	5.588163	0.35284576	0.73513514	3.682332229	0.06342340716108906	24.607192416666667	304	0.043680176	0.11483595
CSRP2	3.9687238	1.6477709340698405e-292	36.685627	0.89965963	2.203085	4.032533	9.76645317442446e-44	14.223342	0.92613673	3.435	1.4656475	3.0455281381181086e-20	9.431014	0.22898777	0.38831362	-1.7156843	0.2174117811242429	-1.700761	0.027971823	0.15371622	2.1820078	8.419567170080869e-179	28.629904	0.35262415	1.5983518	2.3700006	4.423900942035812e-06	5.097664	0.39314958	1.0378379	2.050538066666667	0.036236034170864156	15.394464999999999	554	0.08908278	0.18497385
SUMO1	1.8823309	8.122636600641054e-292	36.642048	1.3809272	3.8714652	0.17533976	0.6052002142941922	1.4444917	0.64832556	1.705	-0.36009103	8.900107674891946e-11	-6.7379293	0.4882543	0.93602073	0.8546989	9.071871153674795e-35	12.478627	0.9005846	8.0	0.14309639	2.27199488008354e-05	4.52645	0.6377251	3.04622	0.22062342	1.0	0.8614473	0.66342336	1.5783783	0.4859997233333333	0.26753715572199904	8.20252245	2398	0.59218115	1.5339991
LAPTM4B	2.9170015	1.1194490250361078e-291	36.6332	1.1286538	3.1304626	3.4857268	1.7490353625176956e-59	16.61322	1.4115059	6.21	0.20208348	0.3769999270588841	1.473795	0.27653632	0.48668638	3.087471	2.281934845108727e-213	31.35256	1.2100997	13.173986	2.2991107	0.0	40.658566	0.8598741	5.356861	2.0991862	3.1389136526214636e-11	7.077378	0.78230417	3.0324323	2.3484299466666667	0.0628333211817122	22.301453166666672	1341	0.24444954	0.56704706
TMEM258	1.68585	1.8130454510067848e-291	36.61995	1.6099784	5.010283	1.8667253	2.8375248786795564e-52	15.565537	1.7115191	6.92	0.74600095	4.1249074841900265e-77	18.744497	1.1270585	3.204512	0.84996825	5.1750880495249906e-34	12.337639	1.1763391	12.255068	0.9484934	1.5027472374787194e-137	25.088041	1.2240635	7.412039	0.7343664	8.017062292509778e-08	5.8427606	1.121614	3.9945946	1.1385673833333334	1.3361770487516297e-08	19.03307076666667	2807	0.80831385	2.221826
PDCD6	1.9998842	3.28190824499737e-291	36.603653	1.3045884	3.5520566	0.6420217	0.0003648467249068	4.1267495	0.7168816	1.93	0.20452374	0.0005880443463706	3.7841983	0.5731721	1.1427515	1.2499663	4.419972541544713e-71	17.994303	0.95447105	8.804054	0.4833535	1.1065444746108618e-36	12.811987	0.6621137	3.1408098	2.4199975	5.4451152626422725e-47	14.743414	1.5247911	5.237838	1.16662449	0.00015881517854623333	15.010717466666668	2206	0.51377934	1.3204945
CNBP	1.6318041	5.592927051364766e-291	36.589	1.6453987	5.3528275	0.47059035	0.0005022367968881	4.046699	1.0544538	3.515	-0.17668593	0.0003736091845512	-3.8987088	0.7858294	1.7936391	0.57371116	4.478159563751197e-16	8.326737	1.1016059	11.317568	0.33568856	1.2746527900279365e-12	7.3147745	0.99452585	5.439627	1.2496299	4.257488466666677e-20	9.574019	1.4373666	4.1621623	0.68078969	0.00014597433045240009	10.325420116666667	2865	0.85433745	2.4583929
ACTB	1.3061085	5.7205373829086e-291	36.588287	2.8672895	19.561054	0.85000163	9.853691731760438e-21	9.735541	2.5720599	19.115	0.13179356	0.0083649130056103	3.032594	2.1223347	10.420488	0.68607116	4.622428342158519e-36	12.716221	2.4675796	68.38176	1.557673	0.0	49.12012	3.0325205	67.14475	2.312343	7.966964421800561e-88	20.210989	3.5357926	38.01081	1.1406651416666669	0.0013941521676017166	21.900625333333334	3858	2.0423715	12.759629
CXCL14	5.227858	3.2426206337613894e-290	36.54078	1.4390478	9.97365	1.1162705	1.0	0.89233166	0.1706526	0.855	-2.558491	5.79770204844295e-05	-4.3410764	0.014465652	0.028476331	-5.793506	0.014192072056247	-2.8085735	0.0015463587	0.0033783785	2.297033	1.2422662371499156e-110	22.477203	0.3519473	2.420996	-3.9525902	0.5990115793973515	-1.4762377	0.0055286125	0.010810811	-0.61057095	0.26887693807901386	8.54740451	313	0.0823495	0.13147885
CST3	1.5904182	1.554831621651901e-289	36.497692	1.9391205	7.1548843	-0.7214375	3.623033719841916e-08	-5.9853754	0.78794265	2.035	-1.8672671	5.613446711884806e-258	-34.43325	0.43295312	0.90162724	-0.022031642	0.1865198793805115	-1.7778939	1.0807072	12.334459	-0.31765062	1.0858309627917225e-22	-9.986159	0.95014036	5.978861	1.3090984	2.1530829588916016e-17	8.887025	1.7746227	10.664865	-0.004811710333333312	0.031086652601808124	-1.1329935500000001	3151	1.0908214	3.4966714
NDRG1	3.3893538	6.661703535320838e-288	36.39454	1.3350755	5.0244217	3.2381883	6.172320232162615e-42	13.924675	1.2589488	4.595	1.7997288	4.089053028190256e-108	22.234886	0.6577349	1.1974852	4.7431226	7.142145467102434e-282	36.08789	2.098868	38.39189	5.73518	0.0	67.53222	2.7236145	47.474022	3.770926	3.720931002476721e-40	13.615873	1.5364585	12.129729	3.779416583333333	6.304423674663912e-41	31.631680666666668	1249	0.23684269	0.47503567
SNRPG	1.8620715	6.661703535320838e-288	36.394478	1.427328	4.233933	2.565809	5.544457994979086e-67	17.64608	1.8179227	9.36	1.903857	0.0	41.35646	1.4494181	4.8191566	1.2564304	2.038152055633285e-71	18.037481	1.1254643	11.694257	1.0880414	2.108183763929401e-155	26.678413	1.0481349	6.9054103	2.087619	9.421095939465737e-43	14.05396	1.5483207	5.5945945	1.7939713833333333	1.5701826565776229e-43	25.694478666666665	2457	0.62665105	1.615787
COX7A2	1.3312079	3.959039378016684e-287	36.345417	2.0162213	8.275707	0.4587143	2.336227951302854e-06	5.225437	1.5163836	5.66	0.033012833	0.2014840121126639	1.8072991	1.2939464	3.9648669	-0.36567703	1.2112530977516389e-18	-9.009938	1.1012704	12.347973	0.61829996	2.2296443004192785e-88	20.063654	1.6037412	14.459692	0.49435428	8.800669390238615e-08	5.8266425	1.5357162	6.0162163	0.4283187071666667	0.03358107272455152	10.043085266666667	3411	1.2773889	4.503804
SELENOH	1.6817267	4.658079205601235e-287	36.34085	1.52549	4.5250645	0.7245581	1.1811704940288724e-08	6.1748624	1.0483348	2.79	0.5878844	2.810148658477996e-43	13.972007	0.98783755	2.6579142	-0.3149006	0.0001364523862508	-4.1018033	0.642618	5.356419	0.24800973	3.304559528147668e-09	6.156677	0.84658283	4.927266	0.71621263	4.304175267906857e-06	5.1031156	1.0445815	2.7243242	0.6072484933333334	2.3461946297195878e-05	10.607618116666668	2722	0.7520488	1.9588683
TMBIM6	1.4047085	1.4200907910109735e-285	36.24667	1.9144317	7.059126	1.0301641	1.0353482443557239e-27	11.288957	1.6975917	7.09	0.32835156	1.8686302515667224e-25	10.628557	1.3197503	3.694157	0.2508057	0.1566186063645842	1.862791	1.2806467	13.6418915	0.8949578	1.211274407984557e-180	28.777971	1.6217059	13.209602	0.51493627	0.0016062273070311	3.7410364	1.4161273	9.821622	0.737320655	0.026370805611935885	15.4243304	3311	1.1582155	3.7339516
PTMA	0.869953	3.8836109794975724e-284	36.15506	3.8454018	57.289204	0.3675872	3.475331827433791e-18	9.101766	3.5060508	52.66	-0.17892972	1.413726310794753e-21	-9.7509575	3.1409626	28.45821	-0.3312859	4.5702386402655605e-14	-7.7520742	3.0401623	118.758446	0.2627583	5.06339007495844e-66	17.304203	3.4356515	114.496956	0.19459015	3.617744578020935e-06	5.1374846	3.389956	37.897297	0.197445505	6.029574372877997e-07	8.36591365	4177	3.259933	33.80575
GNG5	1.4523281	1.1337244342848061e-282	36.0615	1.797081	6.0726223	0.93569326	4.7763008769777706e-21	9.8106985	1.5079306	6.035	-0.594789	4.4258433790398114e-41	-13.604474	0.79641634	1.9075444	0.07261813	1.0	-0.39577416	1.0762923	10.576014	-0.0907962	1.08720785955083e-06	-5.1435285	1.0030886	5.2959514	0.35471004	0.003601969567076	3.515149	1.2093761	4.118919	0.3549607216666666	0.1672671761291559	5.040595140000001	3191	1.0433997	2.966001
PRSS21	4.5474014	2.3403254596044282e-282	36.04132	0.75027174	1.5867609	0.2993253	1.0	0.5571383	0.057149082	0.11	3.1580274	5.169985505994528e-108	22.224228	0.3553023	0.7189349	-6.7425094	0.0155163306210858	-2.7786744	0.0004462486	0.0033783785	1.9238716	2.586299728643888e-62	16.802843	0.16665709	0.7739162	1.9862264	0.0053001972565704	3.4028573	0.17341453	0.47567567	0.8620571166666666	0.17013608797960936	12.708285366666665	303	0.0466869	0.09747979
PRDX4	2.4832833	1.5438758780884347e-281	35.98879	1.1155442	2.9228792	2.7741342	3.0026199551907117e-56	16.15064	1.2554437	4.44	0.963419	7.141942733246924e-45	14.233122	0.5395892	1.1190828	2.2939181	1.4077589965993313e-143	25.68322	1.0292296	10.462838	1.1689155	1.162448261464184e-135	24.913857	0.6014716	2.957363	1.0968305	0.005810650966407	3.3755696	0.5791964	2.6324325	1.7967501	0.0009684418277345	20.0575331	1578	0.31249845	0.74060863
TOMM6	1.8351201	2.409929683157841e-281	35.97633	1.4234161	4.1208224	1.8814226	1.530300265023646e-42	14.025862	1.4478728	5.815	0.14702661	0.015437022248507	2.8342721	0.6820644	1.6553254	0.8401913	9.43784649895825e-33	12.098761	0.94824886	9.434122	0.54952693	7.019749090320721e-44	14.0469885	0.8297125	4.525976	1.3816038	4.516735006370933e-20	9.567442	1.1943018	3.6594594	1.1058152233333332	0.0025728370414178333	14.758275933333332	2483	0.63297343	1.5834522
RANBP1	2.218287	4.543255666301748e-280	35.894394	1.304928	4.2307196	2.0531015	1.254958653759701e-32	12.264639	1.2227995	5.575	1.4799953	6.701258972000895e-150	26.213217	0.9597231	2.8154585	2.1864154	1.5387949003377924e-141	25.498594	1.288877	18.192568	0.8308288	1.6519094482668296e-65	17.235638	0.70667285	5.2486563	1.7435102	6.975260632491785e-18	9.015642	1.0763029	3.0810812	1.7520230333333335	1.162543438748633e-18	21.020354	2038	0.45585307	1.0848788
SNRPD2	1.5037099	2.291795705294817e-278	35.7848	1.7956215	6.3791776	1.5593112	2.274010437711205e-42	13.996647	1.8278657	9.02	1.5129501	0.0	39.916775	1.8009669	6.9741125	0.51020586	1.3366352858219094e-14	7.9088755	1.2592971	14.423986	0.116134115	0.1343512775010611	1.9718907	1.0715507	6.757793	1.5481017	3.02081850478392e-37	13.108427	1.8213483	6.0648646	1.1250688125000001	0.022391879583512412	18.781235866666666	3157	1.019359	2.7862577
PDIA6	1.7746409	2.3826459271252354e-278	35.783627	1.6416799	5.8174806	1.7005712	5.425899537891396e-45	14.427906	1.6004902	6.92	0.56829345	2.6257585599325947e-42	13.811012	1.0312121	2.4504437	2.130996	4.845720464720009e-175	28.378803	1.845379	31.83615	1.0620135	1.402204684576934e-165	27.543947	1.2643565	9.398066	1.431173	7.435928737567251e-10	6.6068783	1.454352	12.827027	1.4446146750000002	1.2393214562612084e-10	21.092028883333338	2796	0.7961346	2.139087
PITX1	2.112724	4.743988500696416e-277	35.699818	1.3610029	3.9383032	1.0977441	1.476221643484377e-12	7.514725	0.8899772	2.585	-2.5349386	6.115327161941742e-157	-26.82566	0.10948074	0.20488165	-1.8685409	4.037604119815472e-21	-9.623517	0.16858247	1.0118244	0.032407094	0.0033311206776958	3.2865226	0.5222203	2.8230026	0.92843276	6.186633395332346e-05	4.5412416	0.8224915	2.1891892	-0.03869525766666663	0.0005654978355208908	2.432188366666667	2112	0.5131429	1.2536852
LY6E	1.8338059	6.9236489468898224e-276	35.624527	1.8433415	7.4955015	-0.98336005	1.3795147708376092e-09	-6.520837	0.5621886	1.295	-1.8142459	3.0972045627838587e-198	-30.167294	0.35359094	0.71301776	2.1488569	1.1328682761898555e-127	24.206633	2.0301707	60.902027	-1.6845182	1.0028784497089669e-181	-28.864622	0.38122833	2.2053027	0.13049509	1.0	0.38179225	0.9680977	4.5351353	-0.06149437666666666	0.1666666668965858	-0.8899667916666664	2834	0.91297007	3.1650023
KRT5	1.2912891	3.1864844902321245e-275	35.581593	2.7649386	19.732647	0.20611975	0.0131205790522247	3.1189506	2.081012	15.215	-0.8950039	2.2143449604299668e-154	-26.604586	1.451363	4.725222	-0.9071768	1.870760341661217e-40	-13.492701	1.4449097	24.197636	0.30197972	2.4803143900768372e-23	10.132722	2.139404	29.772484	2.0000575	2.8622428688737963e-59	16.572437	3.231468	33.36757	0.33287756166666665	0.0021867631753707834	4.218069266666666	3862	1.9571304	10.012838
SAP18	1.5034633	7.527848792002379e-275	35.55735	1.6742404	5.344473	0.6017158	9.7633481410723e-08	5.8136115	1.2000011	3.8	-0.55959266	7.106955670241224e-35	-12.507349	0.71164554	1.5950444	0.31977558	0.0011480385848054	3.5627754	1.0675557	9.940878	0.13264652	0.284993569827245	1.6003675	0.98437035	5.1512003	1.3394222	7.326358394213271e-32	12.114156	1.5828586	4.6594596	0.5562384566666667	0.047690284340921964	7.6901519	3033	0.9277803	2.6043746
LY6D	4.112241	2.673985079965377e-274	35.52162	1.1050699	6.0848327	-0.4221342	1.0	-0.5154063	0.083555825	0.325	-5.4690466	4.512789778455781e-12	-7.165476	0.0026327095	0.0040680473	0.18051903	0.0005618484215709	3.751631	0.12427893	2.7567568	-1.3596121	0.3045046595305139	-1.563982	0.044497907	0.30490863	2.6838164	0.0015403508229566	3.7520878	0.5597836	3.1297297	-0.045702745000000045	0.21776780979659235	5.6300790833333325	444	0.11043836	0.8459344
GBP6	4.2827845	5.227484247494907e-274	35.50267	0.91451234	2.4344473	1.8151096	1.307150954232024e-05	4.879633	0.23930827	0.58	2.0812058	3.9710910480495526e-29	11.398028	0.2815131	0.5976331	3.3442965	2.2507765473855924e-128	24.273323	0.57681024	5.5388513	3.3357508	0.0	39.304623	0.57421786	3.267646	2.8707495	1.5021025035774695e-08	6.127223	0.44596827	1.2486486	2.9549827833333335	2.181088427892669e-06	20.247583333333335	515	0.074025705	0.19543509
RPS21	0.7035256	5.915589145718271e-273	35.43423	3.3526213	31.822622	1.5509653	2.265520997327253e-72	18.349323	3.924357	85.76	0.709755	2.22260860628516e-273	35.450455	3.3567877	31.205992	0.7514497	3.427630684806045e-112	22.676617	3.3846977	169.83109	0.4302061	5.210258661866261e-163	27.32793	3.170447	72.610535	-0.012512439	1.0	0.5123648	2.878543	23.913513	0.6888982101666667	0.16666666666666666	23.291819966666665	4131	2.8867278	24.78174
NAA50	2.1783717	7.793852014888611e-273	35.426365	1.1382176	2.8984575	0.66211313	0.0008205105518376	3.9207916	0.5547772	1.52	0.97562164	3.319528229355665e-51	15.224491	0.6531303	1.2418638	1.4031043	1.5750921536948207e-78	18.929312	0.8061966	6.800676	1.8977064	0.0	41.890324	1.0102159	5.5833035	1.3123122	7.693782228040525e-09	6.2365522	0.7718573	1.9513514	1.4048715616666667	0.00013675304093663801	20.27130596666667	1794	0.3843273	0.87232524
ACP1	2.2786837	5.7624037339893796e-272	35.3698	1.0548651	2.5700514	1.6653047	1.0451325239434176e-22	10.197836	0.7990323	2.215	1.2989776	1.0353799182801442e-87	20.006527	0.6673413	1.4974113	1.158412	5.995706616987594e-61	16.6405	0.6210837	4.623311	1.0397539	5.516325271497065e-132	24.571068	0.58387077	2.5969186	2.6904912	1.0696843672197976e-42	14.044716	1.2498639	3.8054054	1.68860385	1.741887539905696e-23	20.138407833333332	1658	0.32621092	0.732525
GNAS	1.0211337	1.46236110677149e-271	35.343395	2.3985817	11.184447	0.91511446	2.8167859638648197e-33	12.387673	2.3319986	14.45	-0.13082519	4.360409581659476e-07	-5.339556	1.705391	5.453772	1.31717	7.650309822239475e-165	27.53435	2.586783	62.320946	0.34151846	4.202211748987821e-27	10.955459	1.9807295	18.813686	1.1915021	7.980192521856631e-44	14.232531	2.5065017	12.621622	0.7759355883333333	7.267349302765794e-08	15.852308666666666	3861	1.7801943	7.578697
PACSIN3	3.3993387	2.581565616304358e-271	35.327232	0.78546596	1.6523136	0.92574334	0.008746481647457	3.2478163	0.19463482	0.415	0.13344868	1.0	-0.30906987	0.116955794	0.19785503	0.6757495	2.6382027459554093e-27	11.00806	0.16609205	1.0658784	-0.85846	0.9174509359677296	-0.81268084	0.060515188	0.21246865	1.4841242	0.0128575646046203	3.1296535	0.2749135	0.51891893	0.9599907366666667	0.32317583036996783	8.598501848333335	710	0.10715617	0.22420351
H3F3A	0.9344957	5.148840992359978e-271	35.307613	2.972463	22.606041	0.75837666	2.740996371162988e-32	12.200206	2.8570113	30.105	0.19170518	2.1538717336952685e-11	6.94461	2.4914823	14.892382	0.043015376	1.0	0.031879958	2.3973684	56.116554	-0.25090235	2.9066762308432095e-19	-9.163301	2.2139819	34.535652	1.5219814	4.513980720686986e-69	17.902756	3.362411	29.583784	0.5331119943333333	0.16666666667025645	10.537293992999999	4035	2.3703027	14.986686
TYMP	3.1647825	1.7432644577236574e-269	35.207706	1.1552604	3.9003856	0.69954264	0.0061833464923075	3.3545787	0.3320616	0.775	3.6421514	0.0	51.87576	1.3932304	4.2965975	0.4681826	2.334929674513448e-20	9.439097	0.28929392	2.3817568	0.9914781	1.2008022025485068e-82	19.393812	0.39350736	1.891795	3.0996847	1.2632158832984723e-31	12.067935	1.1245717	3.8324325	2.0109703233333334	0.0010305577487179165	21.889814783333335	1140	0.21713588	0.5917736
PSMB3	1.9304303	2.5099555853921257e-269	35.19727	1.3091017	3.6619537	1.5066227	1.2537202780226328e-21	9.948553	1.1035507	3.805	0.4404519	1.2473077396176862e-14	7.9440107	0.6740979	1.5765532	0.37625977	5.002280041910176e-10	6.444648	0.65252566	5.829392	0.5218247	4.0815949311836716e-38	13.06712	0.7021548	4.018273	1.9175279	9.178227419928168e-32	12.094927	1.3025817	4.0054054	1.115519545	8.337341287827792e-11	14.116088116666667	2263	0.5359646	1.2760342
METTL26	2.3728895	4.934065424051947e-268	35.112526	1.0171639	2.316838	0.59776706	0.0018048325056204	3.710368	0.4159291	0.955	0.7429243	4.78122216381547e-19	9.134418	0.4513137	0.9803994	1.693797	2.5434549017843726e-100	21.4294	0.7431544	5.964527	0.9627619	1.1414160929280426e-102	21.644815	0.5093801	2.0756001	2.0003533	5.796273387925165e-19	9.29246	0.8601816	2.1945946	1.3950821766666668	0.0003008054176034002	16.7206645	1511	0.2932771	0.6317166
NDUFB1	1.8269732	8.757517920402179e-268	35.096107	1.370323	3.8438303	1.8207206	8.766126070280694e-41	13.73112	1.367092	5.335	0.83085024	6.853490882747728e-67	17.441	0.9051334	2.220784	0.48708478	3.081386892528033e-13	7.5018516	0.7701623	6.356419	1.1622887	2.3188243223399787e-160	27.10351	1.0481957	7.145109	1.3689772	8.601566386208727e-18	8.991791	1.1435384	3.1837838	1.2494824533333333	5.135788180319825e-14	18.310896600000003	2385	0.6030601	1.5147408
UQCRH	1.1900805	2.68675635941953e-267	35.06409	2.2226799	10.618252	0.5196255	9.849033679889342e-10	6.573123	1.8200647	8.49	0.6062003	4.566923619446108e-80	19.10471	1.8705914	8.3590975	-0.55531484	1.1366944949997408e-42	-13.867434	1.2398863	14.275338	-0.31620318	7.985285233397131e-45	-14.201027	1.3604159	10.701899	1.077209	1.2442246866728166e-27	11.267434	2.1532178	10.427027	0.4202662133333333	1.6415056133148904e-10	7.323482666666667	3608	1.5277781	6.1307654
MRPL14	2.023322	6.104859824685002e-266	34.974884	1.159333	2.8399744	1.8376321	1.6979930446899888e-29	11.65291	1.07281	3.685	0.009892975	1.0	-0.009458612	0.43300515	0.8883136	0.65392476	9.513870038917078e-26	10.676379	0.6134533	4.614865	0.69077915	8.142002722461366e-69	17.672747	0.625247	3.0225725	1.207997	2.7803647217662277e-08	6.023494	0.8079424	1.9243243	1.0705913308333332	0.16666667130060786	13.498492564666668	1972	0.4306009	1.0178317
MRPL3	2.187988	1.996364590815507e-265	34.940933	1.1136643	2.8791773	1.5446075	3.302834038623393e-20	9.607216	0.8370536	2.56	-0.21391703	0.0020644699565207	-3.4483652	0.32717085	0.6057692	1.0565263	1.5813712135980512e-51	15.274414	0.65942216	5.319257	0.46631128	3.535998164751197e-38	13.0781	0.48254168	2.0978143	1.2465981	1.209670629961876e-07	5.7708817	0.7252055	1.8540541	1.0480190249999999	0.0003440984872639494	12.537196583333333	1773	0.37080446	0.8533048
HSPA5	1.8108108	2.7270555249201144e-265	34.931927	1.6912049	6.02892	2.51891	2.307583303912836e-68	17.828796	2.1078537	14.835	2.5397897	0.0	53.55659	2.1205807	9.723372	2.4796367	1.6132003365905835e-207	30.91703	2.0839784	39.52196	1.0399212	2.0305493572473976e-125	23.946556	1.2792333	9.72268	-0.031575132	0.2889418746251915	-1.8934358	0.8039008	5.0	1.726248878	0.04815697910419858	26.547910533333337	2794	0.8160511	2.1861627
UQCR11	1.4227155	5.898770365301216e-265	34.909763	1.8261207	6.621465	1.463835	2.514481482530396e-43	14.155609	1.8500863	8.25	1.3157958	1.0281393799424062e-263	34.815647	1.7643237	7.3517013	-0.5601939	8.329803239735101e-24	-10.246998	0.840687	8.018581	-0.08132068	0.0007299271907519	-3.7051396	1.0426688	7.06091	0.7237874	1.1338953027337075e-10	6.8911037	1.4373103	4.3945947	0.7141031866666667	0.00012165455069023838	12.80333085	3204	1.0795256	3.2617688
POLB	2.653287	9.167375914994919e-265	34.897053	0.9628427	2.2589974	-1.2786665	0.0112411980240186	-3.1686194	0.10082503	0.195	0.067768954	0.957677555308964	-0.8137989	0.23882109	0.38239646	1.3024313	1.0307959181373324e-69	17.817427	0.49151796	3.3158784	1.6093471	1.0062309547646709e-237	33.037663	0.5795756	2.288427	0.80191475	0.0831034913994315	2.4590135	0.370672	0.8972973	0.8593471006666666	0.1753370407887357	14.038123033333335	1245	0.22902462	0.5665716
NDUFA1	1.4409423	3.2229077149864604e-264	34.86095	1.7011942	5.368252	1.5485234	2.000160249381779e-47	14.818686	1.7625655	8.025	0.6702536	1.6637100158007362e-74	18.420753	1.2881814	3.8709319	1.2811244	1.1205209395065961e-101	21.57549	1.6115669	21.285473	0.5366556	1.6201538148030506e-48	14.788482	1.2219812	8.114296	1.4368327	5.4688131973768985e-34	12.517073	1.6988658	5.9135137	1.1523886666666667	9.114688662295191e-35	19.496905666666667	3085	0.9746667	2.709225
CPE	5.7813897	1.9801409079428304e-261	34.676174	0.6486239	1.289203	4.778483	2.1788881304070578e-18	9.153369	0.37537324	0.89	2.2149754	1.922817606322951e-05	4.584702	0.07423507	0.115384616	-0.7716563	1.0	0.10752355	0.0096752085	0.04222973	-0.2019222	1.0	0.2629953	0.014327003	0.054819062	1.9412276	0.3853814808182957	1.7394865	0.061792437	0.2972973	2.2904161999999997	0.3975667848323931	8.420708391666667	115	0.016461717	0.031621493
NEDD8	1.6069018	1.3285686063492531e-260	34.620853	1.5025837	4.570694	1.2807857	9.544131047193364e-26	10.875249	1.3314497	5.455	-0.15986313	0.0062059492666297	-3.1255183	0.7063408	1.6819527	-0.35885963	7.245735256619729e-06	-4.7512703	0.638847	5.113176	0.6701649	8.40689351824204e-69	17.670885	1.0384873	6.570763	1.1603001	6.371843776604778e-17	8.761371	1.2706774	3.7297297	0.6999049566666667	0.0010355325003143971	10.675261566666665	2777	0.76400405	1.9522111
DSG3	4.0297904	1.335107101029053e-258	34.48721	0.8082534	1.9498714	3.7491453	1.055042792470932e-25	10.865947	0.7051136	2.71	6.5155854	0.0	62.90938	2.0754454	8.939719	4.113777	8.49966172770637e-121	23.53953	0.8409439	12.824325	5.921524	0.0	62.8298	1.7256536	17.684343	1.5541342	0.2709936924581093	1.9250791	0.20183806	1.5621622	4.313992716666667	0.04516561540968488	32.759491016666665	427	0.07339924	0.20042796
UBB	1.355909	7.743413987144026e-258	34.436157	2.329146	11.965296	0.5931806	7.98426153481788e-12	7.2817993	1.8661041	8.485	-0.61793834	4.2894620500546266e-66	-17.335262	1.2118461	3.8372781	-5.334158	8.213189496398343e-231	-32.619408	0.0859664	0.7905405	-0.445558	4.0898008339173396e-57	-16.073172	1.2972345	9.700824	0.5830233	1.9702390567012888e-10	6.8081145	1.8601563	6.6594596	-0.6442569066666667	3.416802786749112e-11	-2.9169618666666657	3674	1.5306876	5.640989
PPP4C	2.497569	1.4218453206547956e-257	34.418438	0.944093	2.1407454	1.4909365	7.790733202650243e-15	8.194215	0.57753366	1.305	1.2274536	1.544001696973147e-58	16.298695	0.50148	1.0292159	1.272965	5.640935317595184e-70	17.851429	0.5140399	3.525338	1.1829331	1.3495580824202254e-150	26.259905	0.48942402	2.015765	2.396981	5.243093094428482e-23	10.262881	0.9020753	2.0864866	1.6781397	1.298455542513529e-15	18.880927166666666	1365	0.24536882	0.5620542
DDIT4	2.4209542	1.4914421215033102e-257	34.416965	1.7608672	7.7827764	2.1556287	1.1765120077144078e-39	13.537053	1.6110762	7.8	0.119258344	0.5287543028812737	1.2663172	0.6816334	1.7418638	1.5038422	2.5931557327709595e-66	17.370062	1.2672819	15.8597975	1.7138056	1.1708383115527987e-251	33.99682	1.3739303	10.8330345	2.6648676	1.4439237367156464e-30	11.860536	1.9028332	13.162162	1.7630594406666666	0.08812571714687895	18.7412922	2217	0.64163333	2.0278175
TMPRSS11E	8.733125	1.182741441567978e-256	34.35663	0.7354917	1.9190232	1.8121449	1.0	0.42665106	0.008926272	0.02	8.785413	0.0	38.194572	0.7545282	1.8076923	1.2744997	1.0	0.58093774	0.006157788	0.028716216	4.1129584	5.471134468667277e-06	4.8243623	0.04323172	0.19670369	3.6523838	1.0	0.44961175	0.03160072	0.1027027	4.728420799999999	0.5000009118557448	13.138794141666667	9	0.002550034	0.006181645
ST13	1.4147663	1.2711165279983134e-254	34.220085	1.8028064	6.391388	0.060642242	1.0	0.291726	1.0925714	3.68	-0.36659777	2.608390433582483e-18	-8.946796	0.9058076	2.2377958	1.0366212	3.526749124562681e-68	17.616798	1.5889117	20.91723	0.49786514	1.1546684620263565e-33	12.257328	1.3038708	8.239341	-0.28623736	0.3140438440894568	-1.848845	0.93936586	2.210811	0.392843292	0.2190073073482428	8.931716	3135	1.0648298	3.2919638
LINC01133	2.8000696	8.382865759322006e-254	34.1648	0.88935494	2.0289204	1.716876	1.023058670317233e-12	7.5639386	0.5167767	1.545	-0.03665151	0.0006780413564913	-3.7477663	0.18287763	0.47633135	0.35249296	8.627946348071609e-07	5.17387	0.23332946	1.6891892	1.1809459	4.728008600880362e-89	20.14101	0.38299444	1.5542816	1.2899042	0.5061961532336446	1.5848259	0.40764973	0.83243245	1.2172728583333334	0.08447917623096564	10.813446366666668	1028	0.18716869	0.39491203
BLVRB	1.5442711	1.535737536152815e-253	34.147007	1.6500918	5.65617	-0.13169555	0.8800923508302084	-1.1748692	0.8401652	2.74	0.12365853	0.0018215593406537	3.4832094	0.9445722	2.5628698	0.109564155	1.0	0.30544233	0.9386116	8.190878	0.0112349205	0.3666916967200849	-1.4596058	0.8976722	4.996417	1.1576895	1.5227541780295466e-20	9.682875	1.4394677	4.4162164	0.4691204425833333	0.3747676011484912	7.497343121666667	2959	0.8930652	2.459106
NDUFC1	1.43006	5.082507998892407e-253	34.111805	1.6536229	5.318766	0.3003409	0.0244881265656914	2.9081	1.0754262	3.445	-1.8580619	3.274066221221787e-244	-33.498165	0.35949534	0.6841716	-0.81802213	1.1396620051809637e-32	-12.083091	0.6363448	4.591216	-0.0031787215	0.3789878807683767	-1.4400564	0.94189495	5.1021137	0.42573068	0.0007324156679098	3.9471023	1.1335295	3.0432432	-0.0871885285833333	0.06736807050032965	-1.0090508500000008	3061	0.943238	2.5237756
HSPA1B	2.3832254	8.127650891550357e-252	34.030434	1.4134855	4.92545	1.5468478	2.343685693093466e-15	8.343222	1.0086485	4.445	2.333003	0.0	42.436634	1.3872554	4.4097633	3.1511636	1.3126391411394015e-232	32.747135	1.8399549	30.18919	1.8536701	6.994275596783929e-243	33.396187	1.1488892	10.016123	-0.23733431	0.1758720742362787	-2.1349967	0.40928593	2.0216217	1.8384292650000003	0.029312012372713508	24.803102550000002	2011	0.4676105	1.1892534
DNAJC19	2.0763638	1.9105647852841413e-251	34.005245	1.0515133	2.4922879	1.9277595	7.148227511460647e-30	11.728182	0.98571706	3.2	-0.226103	0.0002864593742783	-3.9646904	0.32023633	0.62352073	1.1739233	2.9590960521218376e-61	16.68309	0.69120723	5.5084457	-0.08754475	0.0005120583398363	3.7964447	0.34748423	1.5041203	2.0293832	1.3506689554347748e-21	9.934183	1.0304476	3.3891892	1.1489636749999999	0.00013308628568576666	12.030409050000001	1785	0.36568192	0.8183547
POMP	1.6595523	1.4968306832196952e-250	33.944626	1.4186202	4.2005143	0.92281234	3.474447047221717e-12	7.3980346	1.0574936	3.61	0.46305126	3.4656085792231936e-24	10.349389	0.8613448	2.0902367	0.3129365	2.163021239147938e-05	4.5194755	0.80259174	7.0929055	0.44395328	1.8032398432978255e-28	11.239013	0.8537207	4.535292	2.3741095	2.2203466709532703e-53	15.7210045	1.8145958	7.0054054	1.02940253	3.605035977654405e-06	13.861923766666669	2579	0.688743	1.7952925
ATP5MPL	1.4624062	2.5246231001473486e-250	33.929073	1.6339808	5.3534703	1.5214293	2.7972613091449296e-38	13.29659	1.6670387	8.135	1.214147	1.3912994928735885e-210	31.096617	1.49789	5.1283283	0.18371816	0.1518416790824333	1.8777485	0.99320966	9.4527025	0.8459917	3.9974995481371785e-116	23.034056	1.3056786	10.055535	2.466625	1.1795468995169528e-80	19.359112	2.227066	9.675675	1.2823862266666666	0.02530694651373888	20.432199416666666	3000	0.9149425	2.439848
PSMB4	1.923386	4.4294651851518047e-250	33.91235	1.1716406	3.0083547	0.5762018	0.0001724140416417	4.308072	0.6288496	1.405	0.22532842	0.0023863935724954	3.4077258	0.52262557	1.1005917	-0.04539423	0.0030172277717291	3.2914948	0.4504393	3.2618244	0.06465512	4.7630854655497517e-07	5.298908	0.4787792	2.143676	2.0011935	2.9024172620702443e-30	11.8000345	1.2091696	2.9135134	0.7908951016666667	0.0009294186157354591	10.336430850000001	2060	0.4619652	1.0941513
DSC3	2.6955624	5.658241574891299e-250	33.905056	0.9117985	2.072622	3.1871574	1.9554873785428614e-47	14.820534	1.1292208	4.39	3.665261	0.0	50.7402	1.3649948	3.7019231	-1.8953114	1.758012538570793e-07	-5.469029	0.059946254	0.3935811	3.8766506	0.0	59.953907	1.4760922	11.059835	1.130053	0.1660811432762048	2.160803	0.40746447	1.945946	2.1098955000000004	0.02768021984624311	26.0185785	1112	0.2068686	0.47408465
SLIRP	1.831822	1.1237598048462354e-249	33.884666	1.3088789	3.8014138	1.8620739	3.6077577786511683e-34	12.555966	1.3242288	5.79	1.67342	8.96420549070926e-282	35.99259	1.2299504	3.3517013	0.6849955	4.78343445808645e-23	10.074669	0.79763496	7.125	1.2453654	3.108870203903852e-193	29.769884	1.0294362	6.5127196	1.8577807	5.949581150126357e-33	12.323777	1.3220446	4.0324326	1.5259095833333334	7.972390764529143e-24	22.433592	2289	0.5647605	1.4025202
ATP6AP2	1.8136466	1.5717622346558974e-247	33.73851	1.2658832	3.275707	1.110605	9.887779449697316e-15	8.164175	0.9416017	2.92	-0.025370788	1.0	-0.7111628	0.5374872	1.0514053	1.4125714	3.473803971745325e-84	19.609676	1.0744021	10.876689	0.14745192	1.4745715012543574e-07	5.5128636	0.58904856	2.8391259	0.2403894	1.0	-0.46315196	0.6182384	2.7405405	0.7832155886666666	0.33333335790952673	10.97515164	2281	0.54483736	1.3150262
EIF1	0.91977566	4.4013204813845e-246	33.639362	3.2630222	29.282133	1.0162427	2.4310114932030213e-46	14.646039	3.327407	42.94	0.7777832	1.8060525284500373e-196	30.032013	3.1685476	27.829142	0.42603883	5.11709551095249e-24	10.294723	2.9362848	99.59798	0.7520789	7.0721981313717485e-205	30.659082	3.1514878	69.01147	-0.18217014	0.1190668040998203	-2.3087676	2.5421505	14.902702	0.618291525	0.01984446734997005	19.4937419	4073	2.6590397	19.067522
STMP1	2.035894	2.894818688859389e-245	33.58329	1.060441	2.4183805	1.117566	3.374822732149455e-11	7.0757565	0.69254416	1.785	0.9222789	2.4120481941896412e-46	14.469464	0.62719184	1.435281	0.8907199	5.079026215668594e-41	13.589323	0.6170603	4.2905407	1.4470135	1.835748045882661e-230	32.526928	0.81315756	4.068076	1.0555819	4.752055944854962e-05	4.6002617	0.67130584	1.627027	1.2448423666666666	7.92009886612949e-06	17.6408372	1824	0.3786525	0.87018543
ABRACL	2.6878853	6.5939440218393505e-245	33.558628	0.888791	1.964653	3.6817727	3.6342603852909773e-66	17.535734	1.3486617	5.37	0.8592797	1.2489759636906089e-17	8.769931	0.33876473	0.6985947	1.4796276	2.4777747431504744e-77	18.78227	0.4823263	3.6030405	1.0419735	6.920613116069971e-93	20.57563	0.37682405	1.6907918	2.4905555	4.2857229828552896e-20	9.573219	0.8105309	1.9351351	2.0401823833333332	2.0887694777891073e-18	18.132568666666668	1174	0.20070352	0.47075605
SLC6A8	3.9913526	8.762005356566212e-245	33.550087	0.7790271	1.7596401	4.0458713	8.709773902709716e-45	14.394339	0.7996537	2.145	4.3068085	0.0	43.17008	0.90324265	1.9471154	5.3904786	6.375839163481677e-288	36.48045	1.4135306	17.241554	4.4951596	0.0	54.90845	0.98292565	5.2511644	3.086806	3.536140661609476e-12	7.3859286	0.48858598	1.3027027	4.219412766666666	5.893567769349127e-13	31.64822243333333	468	0.07153199	0.13837375
VEGFA	2.5403135	8.961325641830314e-245	33.549335	1.321836	4.3290486	2.1658509	2.130828905556434e-34	12.598638	1.138333	3.69	0.91495264	1.788746565065555e-48	14.805013	0.63734484	1.2444527	3.1016989	1.5294337482269664e-230	32.600044	1.6210865	19.682432	3.1114883	0.0	54.84729	1.6265321	12.31494	-1.1086996	1.0938732689812944e-05	-4.914057	0.19822676	0.9459459	1.7876007733333334	1.8231221149688241e-06	23.914377166666668	1670	0.38715965	1.0889206
NSD3	1.6524659	2.981524373220739e-244	33.51344	1.4796863	4.3155527	-0.18589133	0.8738608954848583	-1.1809285	0.66701806	1.825	0.91169596	1.865980870414787e-94	20.76937	1.1084247	2.489645	1.7490486	5.723950216280727e-151	26.341196	1.5317777	17.114864	0.32115957	3.4119843481724596e-14	7.791151	0.85349536	4.0164814	-0.7555756	2.6921715444423345e-05	-4.7239604	0.4940928	1.7189189	0.6154838499999999	0.14564796953338946	13.75171135	2660	0.7318117	1.9141703
PRKDC	1.8601972	3.4338148952351874e-244	33.509148	1.5369785	5.586118	0.35594404	0.0662753490509591	2.5370347	0.8271757	2.74	0.4507754	6.914044443945923e-20	9.343495	0.86469436	1.9526627	1.5391798	1.8137032671752609e-100	21.445276	1.3666657	16.753378	0.69490963	1.9686273885796718e-55	15.829954	0.96609944	6.9362235	-0.5880235	0.0007246017043985	-3.950095	0.5121689	2.4864864	0.7188304283333332	0.011166658459226266	13.11913545	2559	0.6958888	1.8495007
ARF1	1.7153476	2.4334653644982813e-243	33.450554	1.2787182	3.2898457	1.7652626	4.589693930927682e-42	13.946095	1.3038056	4.28	1.3941172	3.962676832977928e-211	31.137026	1.1231859	2.8025148	2.1403093	2.0550865241495766e-196	30.071928	1.4996018	17.190878	1.0372506	2.164677424006396e-150	26.24183	0.96317273	5.0440702	2.1891246	3.3215506739850334e-48	14.934369	1.5259832	5.189189	1.7069019833333332	7.64949542079726e-43	24.963633666666666	2349	0.5818528	1.5161674
RABAC1	1.7992566	7.974048837095405e-242	33.34601	1.3492048	3.6446016	1.2040273	1.7577474137715685e-15	8.378524	1.061053	3.445	-0.96963656	5.1367072149968825e-55	-15.792193	0.34979922	0.67085797	0.8039409	7.003761585512282e-30	11.536663	0.88864076	7.881757	-0.47805354	1.9221191176895623e-08	-5.866409	0.4629806	1.9620208	0.9697625	9.038218634353472e-07	5.405237	0.9579023	3.0378377	0.5548828666666666	1.5384050939499838e-07	6.167971999999999	2384	0.59890324	1.3694721
ARL6IP1	2.1959898	1.611926472167261e-241	33.324837	1.4325513	6.809126	1.0087616	3.007401597615103e-07	5.6117215	0.8757201	3.6	0.7334345	1.4180308639700789e-36	12.817166	0.7688421	1.9330621	1.8570788	4.2506848376415687e-123	23.76475	1.2589291	14.302365	1.6312075	1.8109301254517503e-274	35.510258	1.1493713	8.8498745	0.31948936	1.0	-0.3469788	0.62519336	2.7081082	1.2909935933333336	0.16666671679002662	18.44695895	2165	0.52830875	1.3475987
SUMO2	1.093567	1.9025258244716534e-241	33.31979	2.1383443	9.577121	1.5840971	8.677836500213527e-57	16.228386	2.4437957	19.3	-0.6599259	1.8955040091587042e-76	-18.662663	1.1693925	3.4970415	-0.5379098	6.131426223622478e-38	-13.05348	1.2284594	14.386825	0.011644882	0.1319114498819538	-1.980357	1.5120641	12.202436	0.13502142	0.0587727125648922	2.597793	1.5793474	5.6918917	0.27108245033333334	0.031780693741141	3.0749115000000002	3614	1.5057784	5.8903947
UBE2S	2.3632646	3.5023095920404836e-241	33.301407	1.3399271	4.861825	2.8556921	1.7925598096306342e-57	16.32724	1.6025076	8.295	1.7317982	5.727258249285418e-200	30.299536	1.0365833	3.1405325	1.5451088	1.0598079295512864e-78	18.950417	0.9550142	9.690878	0.90043336	4.522827553121136e-74	18.346104	0.7043801	4.276245	2.7502747	4.4078192205592783e-44	14.275847	1.5445888	7.4	2.0244286266666665	7.346365367599096e-45	21.9167585	1902	0.43685338	1.1512126
SGK1	2.146242	1.612093038922137e-240	33.255493	1.3129647	3.9665809	1.2453687	6.357308455742537e-14	7.929087	0.89821625	3.18	2.4151964	0.0	44.444862	1.4525563	4.25	1.6485422	2.8878436902033046e-91	20.428082	1.07309	10.724662	2.4457498	0.0	47.868656	1.468817	11.681477	-0.9238939	0.0003059132841211	-4.1661158	0.28030282	0.5945946	1.4962008666666666	5.098554736411218e-05	24.9600107	1893	0.47859907	1.296719
LGALS7	2.919681	2.1533356221838487e-240	33.24672	0.8572467	1.9421594	-27.417734	3.661791745087229e-05	-4.659651	0.0	0.0	-10.114552	2.1018223486878003e-41	-13.659304	0.00016171082	0.0003698225	-6.692567	4.383035585876229e-13	-7.4550614	0.0017318913	0.008445946	-0.94406366	0.5754056061486735	-1.175937	0.08909994	0.32425654	-27.417734	7.81254138952991e-05	-4.489155	0.0	0.0	-11.611161609999998	0.095920058246743	0.3012686000000004	819	0.16491394	0.51949596
MAP3K13	1.6766095	3.490912827706388e-240	33.23212	1.4374611	4.047558	1.9142227	3.4802806287450824e-43	14.131628	1.5654265	6.805	-0.04472367	0.431604122694455	-1.393715	0.67980367	1.4153106	2.6024487	1.3939756011159487e-219	31.8094	1.9598572	33.77027	1.7635572	0.0	41.218845	1.4837382	11.549266	2.7431567	2.106082288348812e-62	17.009192	2.0442107	10.686486	1.7758785216666666	0.07193402044907583	22.66791166666667	2502	0.69521534	1.9655254
FAM133A	9.966747	5.891611446500821e-240	33.216225	0.6394252	1.4955013	-19.771194	1.0	-0.028447196	0.0	0.0	-19.771194	1.0	-0.083527386	0.0	0.0	-19.771194	1.0	-0.04690093	0.0	0.0	0.27241284	1.0	0.04276091	0.00108017	0.0017914725	8.09368	0.0001509605720534	4.336124	0.21868159	0.6	-6.830123693333334	0.6666918267620089	6.239372399666666	5	0.0008943921	0.0014265336
PPDPF	1.2811615	2.3791215172513555e-239	33.17414	2.103547	8.654884	0.35938588	0.0146210088312234	3.0828795	1.5682088	5.655	-1.3044782	8.559433571416039e-204	-30.58936	0.7878372	2.1172338	0.4775653	4.3479691219857993e-11	6.8117585	1.633597	24.954391	0.5577763	4.6798752089828653e-45	14.238658	1.67858	14.274096	1.487152	1.9260639940072963e-40	13.66482	2.2299604	9.810811	0.47642713000000003	0.0024368348124505154	6.730482666666666	3447	1.376387	5.3982406
SNRPB	1.7570142	2.2676110877083158e-237	33.036453	1.31629	3.8926735	1.3511399	9.140692365019963e-21	9.743819	1.1184856	4.08	0.5534483	3.269708751136771e-28	11.210846	0.7816969	1.883506	2.4916098	2.7893402779793425e-218	31.713936	1.7123209	25.746622	0.8461426	5.65879300155623e-97	21.029188	0.8968041	4.9978504	2.2999222	3.1146698822717443e-46	14.6217	1.6047707	5.8	1.5498795	1.5234487819984732e-21	20.225990333333336	2364	0.5919823	1.5363766
TPD52L1	2.6401913	8.884218625892638e-236	32.925106	0.83564717	1.7737789	0.39807078	0.2503629717031121	1.9496286	0.24382511	0.56	1.3977257	5.788162165747834e-54	15.637563	0.43961528	0.8435651	0.056887336	3.0397394001001965e-10	6.521131	0.19718401	1.2077702	1.1607256	1.2900683887564214e-106	22.061111	0.3842211	1.6793264	2.5001423	7.762438396495354e-18	9.00376	0.78182536	1.945946	1.3589571693333333	0.04172716200118101	14.683049933333331	1095	0.1902406	0.42677128
STMN1	2.7771323	1.0225476345897088e-235	32.92076	1.4039936	6.7178664	2.7375858	1.5725283137779643e-46	14.6762495	1.3833857	6.435	1.6645863	1.023752326720123e-145	25.842583	0.8839598	2.4508135	-0.5818862	1.0	-0.5649978	0.2618622	2.0320945	0.90994924	5.386212293222858e-53	15.470989	0.61079985	5.025439	1.5015095	3.247570581430407e-07	5.5942664	0.8191827	3.2486486	1.5014794900000001	0.16666672079284303	15.656641683333334	1619	0.3702285	1.1093676
LINC02006	6.62964	3.0124937972773512e-235	32.88788	0.7812233	2.0732648	4.648631	6.417377219516174e-09	6.2745414	0.26233196	0.73	4.9880724	1.2539271160643032e-80	19.172544	0.32174057	0.6161243	-0.19382647	0.8803156008011607	0.782073	0.010400997	0.05743243	6.8583775	0.0	45.37353	0.8702832	7.339305	0.84242475	1.0	0.4022951	0.021215979	0.09189189	3.962219863333333	0.313385934536423	17.48214391666667	85	0.011887735	0.04802663
REXO2	2.0783308	5.1462381900297584e-235	32.871532	1.014666	2.456941	0.5433388	0.0031283011995726	3.5549607	0.47424823	1.155	-0.38770282	1.3073926182811046e-08	-5.956485	0.27631068	0.50850594	-0.55380625	0.6246026368492911	1.0616723	0.24970423	1.7043918	0.36543143	8.606583287837352e-29	11.304707	0.42944717	1.879613	2.3089855	2.29347609834636e-31	12.017478	1.1194925	2.8972974	0.7257629099999999	0.10462182518713165	9.142310833333333	1712	0.3481036	0.83166903
DYNLT1	1.645408	1.0553975340563699e-234	32.849617	1.3509575	3.6940875	1.9086378	7.070631216937055e-47	14.731324	1.4892607	6.105	-1.3436891	5.2151029892997025e-102	-21.592213	0.30774483	0.5857988	0.080337726	0.0739406737254251	2.1966114	0.6764843	5.278716	0.27865428	8.376834691343185e-14	7.6757765	0.7464217	3.8556073	1.4668908	2.4035341662881385e-21	9.875578	1.2607653	3.7081082	0.6727065843333334	0.012323445620918144	7.622782316666668	2498	0.64949524	1.6659534
TFG	1.9411951	3.079435634959401e-234	32.81696	1.0707582	2.5276349	0.9361587	2.24067760280474e-08	6.068043	0.67062265	1.705	-0.15237015	0.0126783875402308	-2.8993826	0.3710762	0.6135355	2.1631546	2.529500506712687e-167	27.741758	1.1744976	10.824325	1.4186472	2.148597408905941e-240	33.223995	0.847975	3.956288	1.8940954	1.1770465523234735e-19	9.465787	1.0494215	2.8756757	1.3668134749999998	0.0021130683245011383	17.7361934	1910	0.40502664	0.90180695
ADH5	1.8086323	9.081343297952193e-234	32.783943	1.2073683	3.2107968	0.3986529	0.0406810967062143	2.7250707	0.6325158	1.58	0.20767877	0.0035209423820389	3.2955816	0.5726404	1.2677515	-0.96485406	3.3933071797087515e-06	-4.905806	0.29483852	1.9493244	-0.69164884	1.5675223129410475e-16	-8.450996	0.34670758	1.4940882	1.2677318	1.4930864286550342e-11	7.184544	0.9599595	2.6432433	0.3376988116666666	0.007367572068393989	5.438722883333333	2183	0.5124123	1.3021873
PSMB5	1.9105988	1.1408148727708725e-233	32.776913	1.1657044	3.1266067	2.0345006	3.408511078733098e-40	13.630303	1.2256007	4.68	0.31008747	6.304685854654976e-06	4.818999	0.5470639	1.2503698	0.22292979	1.3190568730433954e-07	5.5206833	0.5220521	4.1165543	0.3803449	1.7206611967928147e-25	10.611395	0.56787264	2.9892511	1.8072348	2.5280717943796057e-23	10.334671	1.1169469	3.1297297	1.1109493933333334	1.0727652569932193e-06	12.948827383333333	2059	0.46205825	1.1512126
CENPX	2.2603917	1.2318967639095297e-233	32.774498	1.0822476	3.238432	1.9689399	2.191581474035012e-28	11.427836	0.9533447	3.21	0.6135397	1.892979516011983e-14	7.891435	0.4843522	1.079142	0.020522794	1.905476514387515e-05	4.5471087	0.3457877	2.8260136	0.49960032	9.717146121145031e-39	13.176488	0.45476523	2.313866	0.17784111	1.0	-0.5523336	0.37891367	0.7945946	0.9234725873333334	0.16666984246086047	11.54417201666667	1670	0.34165034	0.77888733
U2SURP	1.6989193	1.0496228087667555e-232	32.708973	1.3353528	3.8232648	-0.2082379	1.0	-0.99459934	0.5578339	1.285	0.25962082	2.881501995578348e-07	5.4158735	0.7095038	1.3590976	0.9472359	9.105937889189711e-45	14.212694	0.9797318	8.1875	1.0201172	1.1485750326335461e-150	26.266088	1.0115807	4.8122535	0.27251562	1.0	0.68130624	0.7140557	2.3027027	0.66502849	0.3333333813583666	13.048389233333332	2448	0.62211275	1.425107
RPS15A	0.6673412	1.4218136538013051e-232	32.699623	3.7269952	47.595116	0.16618843	1.048777539641435e-06	5.3794785	3.3895667	45.61	-0.10934157	6.916546345297479e-12	-7.1059628	3.2056532	33.183804	-0.3473407	4.1166482519572585e-13	-7.463412	3.047931	117.63176	-0.61219126	1.4030957545078906e-142	-25.54609	2.8738694	55.285202	-0.50301343	1.1515826098605841e-12	-7.539019	2.9454188	21.302702	-0.12305955500000003	1.7479766990586922e-07	-1.5958970499999996	4123	3.2784774	37.820732
PSMC4	2.2395582	3.843803694040344e-232	32.66915	0.89290273	1.9357326	1.738923	4.236838045367349e-20	9.581158	0.70277303	1.945	0.9347068	6.332797661285292e-36	12.699691	0.45979607	0.87426037	1.4710726	1.7227453574977442e-84	19.64558	0.6133585	4.972973	0.4358599	1.9321890227978086e-41	13.640893	0.34578907	1.4278036	2.9562943	3.7365271899746493e-41	13.786267	1.2149744	3.318919	1.6294024666666667	7.061396742278916e-21	17.003789833333332	1431	0.26650107	0.5770328
NUCB2	1.9304909	1.3388556576698093e-231	32.63089	1.6643509	6.521851	-0.99425596	5.103616602024008e-07	-5.5156555	0.44720992	1.24	-2.5407681	2.5437795354762e-221	-31.883287	0.17651998	0.3014053	0.63920623	6.72068540821083e-16	8.277856	1.0114809	10.361486	-1.6423987	3.3868574232302285e-109	-22.329298	0.30737624	1.2307416	-1.7444209	1.0447333103247558e-16	-8.7042465	0.28914404	1.1243243	-0.7253577550000001	8.506027682982378e-08	-4.587290166666667	2552	0.7530203	2.0530195
TM2D2	2.9237585	9.688744943435604e-229	32.428448	0.7951566	1.7210797	1.393587	1.178990822576022e-07	5.7799296	0.35108176	0.87	-0.40820807	4.0659663633413113e-05	-4.420508	0.11389675	0.18454142	2.2845306	1.2446350664617977e-131	24.582617	0.57659185	4.471284	0.4367237	6.508697635194726e-29	11.329405	0.19612975	0.71623075	0.5871421	1.0	0.44940436	0.21551168	0.57297295	1.202922305	0.16667346292711926	11.691549326666667	936	0.14849673	0.31716594
MRPS12	2.2431579	1.190149620553935e-228	32.422035	0.9300757	2.19473	1.7468349	2.11753329901747e-21	9.894789	0.7361916	2.005	0.28296074	0.0241023902888033	2.6799996	0.33247036	0.6875	0.86542535	1.4085543992608408e-35	12.627807	0.46410462	3.6908784	-0.4804031	0.978050345514644	-0.75305974	0.20892651	0.889287	2.4340534	5.683251266177012e-27	11.130816	1.0122625	3.0216217	1.182004865	0.1670254559672412	11.333731143333333	1491	0.28078216	0.65763193
TAGLN2	1.6574794	1.937809582908364e-228	32.406933	1.5574709	5.3174806	2.4118059	1.615817635861502e-70	18.107494	1.9906473	10.22	-0.27826774	2.6153373763815816e-07	-5.433555	0.6827739	1.6830621	-0.7119493	4.025742051242561e-12	-7.151885	0.54527897	4.800676	0.59782904	1.0574169749155783e-46	14.503018	1.0287349	7.3726263	2.9621518	5.2717472373600676e-76	18.791105	2.327827	11.0	1.1065081833333332	4.3589627230034904e-08	11.870518333333335	2710	0.7828543	2.2047076
PSMA1	1.7987223	8.299579987822862e-228	32.361984	1.1502779	2.956941	0.5506195	0.000413975769654	4.0953436	0.64656484	1.68	0.78014886	6.161644124342446e-49	14.876963	0.72548145	1.560651	1.2942355	3.333438102955413e-75	18.51774	0.9250337	8.123311	-0.1221512	0.2032400546177805	1.7758166	0.4512023	1.880688	2.0646815	8.043664074233991e-34	12.485815	1.2798618	3.5621622	1.0610427433333334	0.033942338397905746	14.018943700000001	2119	0.4827842	1.1671422
UQCC2	1.7206259	9.568978808124519e-228	32.357517	1.2861775	3.4749358	0.8677869	9.143537055515473e-09	6.216651	0.89612335	2.505	-0.7895548	4.8112290567060354e-39	-13.2544	0.378238	0.7599852	0.049054895	0.0674185746535681	2.2349563	0.59999645	5.143581	0.3181266	2.1936168156489987e-15	8.134127	0.6884723	3.9978502	-0.44300964	0.0189064880693576	-3.0024583	0.46028608	1.0648649	0.2871716425	0.014387511977744157	5.447732166666666	2330	0.58479804	1.457204
RER1	2.017071	1.1319631264178748e-227	32.352253	1.0393933	2.5141387	0.47207063	0.0099651629643252	3.2071369	0.48629284	1.075	0.010117112	1.0	0.11408408	0.3747845	0.7126479	0.67342454	1.2531965173716512e-30	11.685859	0.5423694	3.9864864	0.37794247	4.087852080554336e-35	12.527024	0.4616687	2.0093157	0.27178594	1.0	0.39897674	0.43508708	1.4432433	0.6370686153333334	0.3349941938273875	10.04755562	1785	0.372598	0.83143127
FKBP1A	1.9026556	8.936436312045135e-227	32.288166	1.0851382	2.6670952	1.3494099	7.567291308667032e-19	9.269803	0.8482715	2.42	-0.71480423	5.156078009967308e-26	-10.749208	0.2771509	0.5329142	1.4400848	4.8141549105189834e-82	19.355127	0.88469446	8.097973	0.37814736	1.710041689610884e-27	11.037143	0.5195307	2.4410605	3.0841157	2.354154846200833e-65	17.409323	1.6947078	5.794595	1.2399348549999998	1.261215306895875e-19	13.101725666666667	1946	0.42144465	1.081788
FTH1	0.81831676	2.0929929665547046e-226	32.26175	3.732248	52.02635	0.94015676	2.7959428498776375e-44	14.311728	3.814758	72.07	1.6154221	0.0	57.912933	4.2745404	99.22005	-0.0793363	1.0	-0.43730366	3.1304908	141.78885	-0.0068860864	0.1499518338023541	1.9212012	3.1785636	79.21104	1.6153649	2.5538949592546237e-61	16.859982	4.2745047	71.33514	0.8171730222666667	0.191658638967059	20.47171509	4174	3.1831384	32.34974
MRPL20	1.607955	7.246572585779672e-226	32.223194	1.3297228	3.6446016	-0.025178635	1.0	0.0033852165	0.6398704	1.59	-1.1361713	3.322192472219688e-80	-19.121483	0.34708363	0.6704882	-0.12724769	1.0	-0.3277995	0.6070547	4.972973	-0.13156265	0.3843006158396087	-1.4317894	0.60569423	3.2647796	0.5230825	0.022664576651452	2.9413645	0.83750063	2.162162	0.1184795375	0.4011608654151768	2.38114530275	2510	0.64815664	1.6241084
TMEM14A	2.480479	9.452018866663291e-226	32.21488	0.92790854	2.248072	1.5435197	4.972561406090654e-15	8.250398	0.58709615	1.52	0.6939147	3.808596596310106e-13	7.501742	0.36690456	0.72337276	0.36728954	7.997299802575627e-21	9.55204	0.30266076	1.9679054	0.4138205	1.5992696066271311e-32	12.040828	0.31118447	1.4292369	0.57688314	1.0	0.9760501	0.34268314	1.054054	1.0126510966666664	0.166666666666731	11.755989683333333	1311	0.2421708	0.51592964
COX16	1.821883	4.9011418073573374e-225	32.16358	1.0867798	2.5694087	1.4129188	1.4025117550944595e-20	9.698815	0.9081581	2.795	0.3831495	2.0948056730442998e-09	6.254607	0.5450911	1.0806212	1.1334331	3.192432417490967e-56	15.969942	0.79712164	6.635135	1.5238619	8.279639029211833e-270	35.20646	0.9547552	4.9591546	1.3804909	9.756328382407029e-13	7.561655	0.89480585	2.0594594	1.2759561999999998	3.4929688431609426e-10	17.809176500000003	2001	0.44194004	1.0092725
TSPAN5	4.884687	2.7952463182355798e-224	32.10931	0.61906976	1.2532134	2.349988	0.0033150560735335	3.538376	0.13796192	0.31	2.5586574	8.81313945527558e-18	8.809705	0.15781815	0.25517753	-0.25486496	0.2341376298016944	1.662036	0.024026744	0.11824324	4.3823357	0.0	38.026287	0.47321364	2.2096024	2.2121906	0.0711222916693037	2.5222108	0.12615332	0.56216216	2.6888322899999992	0.05142916292408859	14.444654133333332	210	0.028603481	0.07608179
HNRNPA2B1	1.1036204	1.230402820197271e-223	32.063095	2.275799	11.861182	-0.08295418	1.0	-0.7030724	1.576496	6.98	-0.07404737	0.0319818161295324	-2.5785375	1.5813961	4.9367604	0.3025427	0.0018504576923844	3.4311042	1.7940197	25.381756	0.112659715	0.4711956147139879	1.3082445	1.6855251	15.536009	1.0331137	1.0567887767841563e-27	11.282277	2.232056	13.081081	0.3991558275	0.2508379814226508	7.4671851333333334	3764	1.622379	6.0882072
PTGES3	1.3761281	3.1331843015568606e-222	31.961924	1.6411244	5.5597687	1.253552	1.1788555990998683e-28	11.482768	1.573198	7.15	1.5765609	0.0	42.784023	1.7546011	6.181213	1.2572299	4.942468089960876e-94	20.739006	1.5752196	19.753378	0.8171649	4.82959427639374e-108	22.20967	1.3414078	9.03368	2.227961	3.5540159175178e-68	17.78507	2.1412055	10.075676	1.4180994666666669	1.964759331833114e-29	24.493743499999997	3010	0.95667255	2.8088446
PAFAH1B3	2.5697882	8.023124822577847e-222	31.932447	0.82099557	1.8065553	2.497643	5.133908577263506e-32	12.147436	0.79329985	2.205	1.128774	1.4678334139897595e-34	12.449046	0.38442466	0.77403843	1.4201279	1.0707480760140454e-66	17.42124	0.45341244	3.2922297	0.0959959	1.1849360455319702e-10	6.670883	0.20629762	0.92404157	1.829238	3.111081225117919e-08	6.0047097	0.56631434	1.5837837	1.5902611666666664	5.204884309288732e-09	14.437626950000002	1136	0.19422524	0.45839277
NRXN1	7.1798844	8.608124871910581e-222	31.930172	0.6380689	1.383676	0.7859607	1.0	0.20641285	0.010561054	0.025	-0.19150925	1.0	-0.25415307	0.0053775753	0.0077662724	7.4246016	2.7163461540212595e-164	27.488018	0.72167146	8.067568	2.3029096	0.003392585914765	3.2811928	0.02993187	0.0978144	-3.9024506	1.0	-0.13978703	0.00041167994	0.0054054055	2.2665660749999996	0.5005654309857942	10.418642591666666	48	0.0061386246	0.01236329
CD59	1.6988367	2.225160314694353e-220	31.828037	1.4744059	4.875964	-0.5739129	0.0014202735876579	-3.7755404	0.5288905	1.28	-0.8587637	2.488472810960517e-55	-15.838115	0.4524474	0.83505917	-0.23665312	0.131350824709305	-1.945945	0.6316016	4.7888513	0.7171724	1.194537169891865e-72	18.166557	0.9953845	5.6384807	0.8521622	0.0008394007254461	3.9123187	1.0553818	5.3567567	0.26647359666666665	0.022268416503734834	5.391218716666667	2665	0.7117699	1.6466953
RAB13	1.6334956	2.3841793594051124e-220	31.825798	1.2805573	3.3566837	0.837524	6.78551561137044e-10	6.630985	0.9149713	2.79	-0.27863285	3.64801947267649e-07	-5.37243	0.52500105	1.1667899	0.094306014	0.0386759686427217	2.4525702	0.6387643	5.113176	0.0072213802	0.1813958054583754	1.8316365	0.61072344	2.9885347	0.9943562	1.1221625560310447e-08	6.1752214	0.98154604	2.8054054	0.5480450573666665	0.036678691800536914	7.2572968499999995	2370	0.60843796	1.646933
PSMC3	2.019914	1.2879971761587235e-219	31.772661	1.0068526	2.5340617	0.56788003	0.0026452935396408	3.6026666	0.49156544	1.28	-0.013122481	0.8045472888319248	-0.9627087	0.35375926	0.6745562	-0.19392084	0.000965084107327	3.6093435	0.31803393	2.2212837	-0.7650887	6.501293093755398e-08	-5.657203	0.22475316	0.9351487	1.5271317	1.9731044886827866e-12	7.466044	0.8039663	1.918919	0.5237989515	0.1346929552489661	6.6384672333333326	1765	0.35647818	0.8421303
COA3	2.0456402	2.2903910903335172e-219	31.754484	1.0339625	2.5854757	0.644898	0.0001165745461831	4.399985	0.5225582	1.145	-1.1162406	7.836912767774541e-41	-13.562351	0.18438584	0.3639053	-0.32879168	0.0764585326012879	2.182874	0.2997222	2.054054	0.36775595	2.1586157873770897e-21	9.682681	0.44876778	2.4274454	0.43570468	0.7923569181078541	1.2843637	0.4660555	1.1621622	0.341494425	0.14482200420922087	5.957006116666666	1753	0.36390573	0.8799334
LAMTOR5	1.619053	1.1313877945121234e-218	31.70405	1.2859143	3.375964	0.058204878	1.0	0.64364624	0.6351825	1.56	-0.50049466	8.952558021350841e-20	-9.315744	0.47153088	0.9737426	0.123677865	0.0078197310021739	3.0028481	0.6567766	5.341216	0.5516215	1.1866399357341295e-45	14.334882	0.81058055	4.065568	1.6665211	2.717495356355909e-27	11.197481	1.3098296	3.6162162	0.5864306138333334	0.16796995516702898	8.594527223333332	2442	0.61641663	1.480504
ARPC3	1.3641776	1.1695383729958986e-217	31.63015	1.6053574	5.1895885	1.6877074	4.26894566250983e-52	15.5382	1.7884327	7.845	1.0110235	1.0065695486605245e-165	27.570024	1.4147729	4.3535504	0.6613623	9.45849480522406e-23	10.006473	1.2369184	14.118243	0.93146574	3.824667508506037e-145	25.776375	1.3733085	9.668936	2.693256	3.9171898555262815e-81	19.418814	2.3977613	11.594595	1.3914987566666668	1.5764158008706768e-23	21.65667266666667	2982	0.9344911	2.8214455
EIF4G2	1.3578694	1.5328131541833141e-217	31.621534	1.6021407	4.9807196	0.08429957	1.0	0.66279125	0.97059095	2.85	0.32935297	2.9300850314861877e-18	8.933773	1.0794423	2.4911242	0.1894433	0.644458604490017	1.0384754	1.0164809	9.111486	0.184125	0.0291200939018398	2.5878146	1.0141323	5.448943	1.014306	1.8115022923787962e-17	8.906935	1.4167562	4.572973	0.52656604	0.27892978306530947	8.958553875000002	2987	0.9347	2.6046124
SRP9	1.5866364	2.3834398051627063e-217	31.607515	1.3249123	3.7377892	0.81649315	1.658719184248447e-09	6.491764	0.96296084	2.855	0.41724744	1.1309933056063485e-19	9.290643	0.8010815	1.8879437	0.3336462	1.0725382969447508e-06	5.1322136	0.76955914	6.3547297	0.17887788	6.745710609897638e-07	5.2338905	0.7134088	3.6700108	0.82595205	1.3723829458883388e-06	5.3267217	0.9670189	2.3945947	0.6931421866666666	5.201918371678692e-07	10.5137913	2505	0.65209144	1.6588207
NFE2L2	1.1769596	3.3999610445072253e-217	31.596216	2.090151	9.001286	-0.5253146	1.1783031945491885e-07	-5.7801003	1.1561191	3.665	1.4460303	0.0	42.619564	2.2553887	9.867233	0.42909357	2.841449523655039e-07	5.3817077	1.6524363	25.425676	0.50856364	5.485002845472512e-49	14.861555	1.6971979	15.901111	-0.15205643	1.0	-0.6201531	1.3403972	5.8594594	0.4805460133333333	0.16666673366254528	14.676464883333333	3527	1.419264	5.5998573
MRPL52	1.7993155	4.311431908790258e-217	31.588634	1.1481528	3.0141387	1.8880885	9.037682635358876e-31	11.906005	1.1905737	4.615	0.35344532	3.1073336975171725e-08	5.809855	0.582255	1.3051035	-0.28978974	1.0	0.56769145	0.4093663	2.9932432	0.9133543	5.500619255089705e-97	21.030554	0.7722836	4.557148	1.3001853	6.56692952906876e-11	6.9705973	0.92539763	2.6486487	0.9940998633333332	0.16666667185650105	12.978889458333333	2115	0.48143739	1.1669044
COPS5	2.3598983	1.7914750390541062e-216	31.543346	0.8294253	1.7988431	1.3148234	1.4576126953931814e-11	7.196259	0.48620233	1.125	0.018906841	1.0	-0.73229176	0.22714216	0.37278107	1.284634	1.8294915672295765e-72	18.171387	0.47819683	3.2449324	0.8343822	2.9919529050970474e-88	20.048908	0.37072426	1.4016482	1.9032632	5.611435814742614e-12	7.3218718	0.6634403	1.5783783	1.2859846568333335	0.16666666667003127	13.924913339999998	1273	0.2244929	0.49881122
SMIM19	1.8149189	1.9632462797570222e-216	31.540377	1.1752644	3.0250642	-0.10451421	1.0	-0.1395335	0.4649275	1.025	-1.2058334	1.9696898561492806e-62	-16.84092	0.24363467	0.4474852	1.1478631	5.58162037247097e-59	16.364449	0.879669	7.322635	-0.21655618	1.0	0.12989624	0.43675095	1.8484414	0.12330516	1.0	0.11208443	0.5265913	1.1567568	0.25986389499999996	0.5	5.194392195	2124	0.49248064	1.1987637
PPCS	1.9818639	2.3450497687557744e-216	31.534678	0.9506966	2.1169665	0.23219977	0.5672467533698372	1.4853419	0.3866764	0.735	-0.63416874	3.2551727738122093e-16	-8.389789	0.23027661	0.4393491	0.77392083	1.0395401969633907e-31	11.898038	0.52307683	3.8783784	-0.063802615	6.194184746474513e-06	4.7991567	0.32534772	1.3127911	1.059558	0.0002102806295336	4.257638	0.6085011	1.4702703	0.5582618574999999	0.09457720469735294	7.5975106	1676	0.33782783	0.8264384
SNX3	1.5798908	2.1719422988099238e-215	31.463943	1.3213264	3.578406	1.143839	8.40212359685762e-18	9.001831	1.1090525	3.59	-0.18418968	0.0004214618979534	-3.8686771	0.59286517	1.2152367	1.0925337	2.971713900892418e-53	15.533478	1.0853611	10.839527	0.6484031	3.752762685076064e-58	16.2211	0.8924195	4.4894304	1.1151831	1.7835725148834777e-13	7.786565	1.0957855	2.9675677	0.8992766700000002	7.024364968862762e-05	12.68970665	2479	0.65199023	1.7746077
CDKN2A	7.7862687	9.119014700091876e-215	31.418219	0.5185408	0.92416453	10.703249	4.386653526579906e-98	21.392832	1.813617	8.025	11.911699	0.0	68.94366	2.554186	13.897189	6.57087	3.170539023646326e-123	23.777124	0.25670362	1.543919	11.017385	0.0	68.65331	1.998934	20.194195	10.947829	3.0667162638088365e-84	19.790384	1.9573905	8.718919	9.822883449999999	5.1111937730148006e-85	38.9959215	21	0.0030737577	0.007608179
KDELR2	2.1669858	1.3980711353105424e-212	31.257586	0.9188615	2.1619537	2.3627107	6.827345591634224e-35	12.688531	1.0025854	3.465	1.0463203	2.0466986954952885e-44	14.158843	0.526373	1.1442307	3.1306791	7.271221791458493e-213	31.31474	1.370671	16.755068	1.3408948	1.3943119626162013e-180	28.773058	0.6150302	2.9648871	2.98017	1.421004118018908e-36	12.988758	1.2938865	5.0756755	2.1712934500000003	1.1615743342471356e-35	21.863585999999998	1503	0.28926536	0.61531144
GNAI1	2.11104	4.507786420707309e-212	31.21994	0.94341445	2.163239	-0.025381273	1.0	0.24214253	0.3051284	0.765	-4.7595673	4.56766945949119e-131	-24.500368	0.0133167105	0.017381657	-1.1407045	0.0001929614212081	-4.0186176	0.15245843	0.9712838	1.8671342	7.302933162703457e-296	36.873367	0.8436045	4.5313506	-0.5926371	0.0283130337976874	-2.8656342	0.21575917	0.65405405	-0.42335266216666656	0.1714176658698159	6.158471621666666	1536	0.30978492	0.7444127
SNRPD3	1.706597	6.3044807216596225e-211	31.135275	1.1387507	2.9010284	0.036473557	1.0	0.6194946	0.5110617	1.23	-0.76772124	3.699989541165936e-33	-12.186071	0.3235414	0.6053994	1.1356246	9.548104789155299e-57	16.045633	0.88749397	7.8885136	0.27802157	3.3082614850627e-18	8.894439	0.5814552	2.6925833	1.9520321	1.1419095191996777e-29	11.681491	1.2574801	3.535135	0.7235045978333333	0.16666666666666666	9.3650436	2162	0.501022	1.2016168
PDCD5	1.7889947	7.627273602036633e-211	31.129095	1.1141202	2.8194087	2.3343422	2.576527300785783e-46	14.641772	1.3830819	6.195	0.75285566	2.814276877226639e-38	13.120151	0.6922092	1.6194527	1.4371245	8.69218951615674e-81	19.204285	0.95700043	9.530405	0.3865038	1.897620900052883e-26	10.817018	0.57339865	2.7882478	2.8063874	4.783766745479844e-57	16.25559	1.6377189	5.735135	1.5843680433333331	3.1627015000928285e-27	17.527985166666667	2054	0.4651893	1.1174513
BBOX1-AS1	4.5522113	2.948946102310644e-210	31.085598	0.58776534	1.1272494	2.9637847	5.480573423036842e-11	7.0061464	0.23587382	0.505	3.3036966	2.0490575920456568e-69	17.772009	0.29019544	0.4652367	2.1749816	1.8800277278143016e-23	10.167108	0.14321297	0.9003378	4.0832505	0.0	39.01663	0.4561328	2.0666428	2.822958	0.0007162372272733	3.9531763	0.21613903	0.9027027	3.3168137833333335	0.00011937288034650572	18.16677795	207	0.033528656	0.0829767
BANF1	1.7047896	2.953294177897633e-210	31.085482	1.1981406	3.12018	0.83114475	2.7139219981181128e-08	6.0349874	0.8166365	2.42	-0.20878533	0.0004103836599374	-3.8753989	0.47883964	1.0510355	0.4723	5.488735678431013e-14	7.7283707	0.6855063	5.231419	0.21283557	2.1223669897151554e-10	6.5835423	0.6003076	3.2637048	1.7615033	5.196952581552165e-26	10.9258175	1.225751	3.4432433	0.7956313150000001	6.840183524149458e-05	9.747133499999999	2233	0.5364001	1.3223965
RBP1	2.5588691	4.489341067826449e-210	31.071953	0.8357953	1.8219794	4.422973	1.4622553602048624e-78	19.121323	1.7503722	8.16	-0.27201545	1.628325051441182e-05	-4.6201825	0.16859786	0.3731509	-0.9943615	0.834551155587728	-0.827849	0.10553839	0.7195946	2.971376	0.0	47.014084	1.0076461	7.156933	3.8799043	4.820999701268601e-44	14.269329	1.4503474	5.664865	2.094457575	0.13909457313970705	17.671442916666667	1095	0.20028348	0.48597243
ZNF322	2.891819	1.404254093424852e-209	31.0352	1.0316849	3.392031	1.6467495	5.218349728097502e-08	5.923389	0.5663589	1.685	0.47965437	0.6804226884074497	1.0915645	0.29211757	0.6360947	0.2523235	5.703063114484346e-21	9.587406	0.25448793	1.5152028	0.5255555	1.1133431544521938e-31	11.878613	0.30027366	1.3719097	0.030619929	1.0	-0.84301835	0.22195855	0.4972973	0.9711202998333336	0.2800704567651578	9.778859025000001	1199	0.21776938	0.48050404
SUMO3	2.2885127	8.677980929319993e-208	30.901901	0.85314417	1.8856041	1.3406458	2.2707976342925956e-11	7.133163	0.529622	1.395	-0.105303675	0.101145507674897	-2.1238692	0.22817738	0.4375	0.5699264	2.0524746804666045e-22	9.9284525	0.34308302	2.5135136	0.6721001	1.7632672808183504e-59	16.409033	0.36417255	1.6431386	1.8166376	3.524633006380972e-11	7.0607266	0.6786598	1.7675675	1.0970864875	0.016857584622141885	11.551567816666667	1345	0.24350737	0.53970516
CASC9	4.7462025	9.086824878064784e-207	30.825817	0.57387614	1.1304628	3.4561648	1.83146198330112e-11	7.1642556	0.27534422	0.645	1.2728614	0.0002199161618651	4.0293684	0.067463	0.10909763	4.4936337	9.353930801627828e-143	25.608828	0.50116825	3.8327703	6.5660357	0.0	64.29433	1.3181607	8.608026	2.0367105	0.0634949234195373	2.5677202	0.111993514	0.37297297	3.7619347666666663	0.01061913993328617	22.4150532	118	0.028472817	0.11031859
SSBP1	1.513319	2.481816100591049e-206	30.793104	1.295785	3.6015425	0.20921925	0.3697000606736177	1.741509	0.72983825	2.015	0.49040022	1.7590511123422866e-27	11.059557	0.8355227	1.9167899	0.043893766	0.4566616954282887	1.2765135	0.6721172	5.238176	0.4774219	3.1484046809883923e-34	12.362925	0.8304385	4.286994	1.3145118	4.576109866296582e-19	9.318474	1.1976222	3.4	0.6747943226666667	0.13772695935031773	11.09201375	2538	0.65734476	1.6134094
POLR2H	2.1500552	3.4406102220476004e-206	30.782436	0.8535641	1.8547558	3.756586	3.5452738237031027e-79	19.197618	1.6302037	7.465	0.46954426	1.275402465190373e-06	5.136817	0.3510363	0.68306214	1.4057442	7.916168343370105e-79	18.966007	0.5903908	4.373311	1.1174661	2.959222635474547e-132	24.59643	0.5061823	2.094948	3.4240339	8.537759212233429e-55	15.930449	1.4492313	5.0162163	2.0539049433333334	2.1256707753172884e-07	19.101626166666666	1435	0.26521382	0.61364716
NDUFS3	1.89789	1.2289210127415535e-205	30.741028	0.9889522	2.3650386	0.51894754	0.0029869862263215	3.5680466	0.50028825	1.225	0.07046293	1.0	0.4841314	0.38915902	0.7710799	-0.7527712	0.7282364613335024	-0.94256616	0.23813096	1.5152028	-1.08541	2.0358908960727877e-20	-9.4485235	0.19351646	0.7764242	0.3031831	1.0	0.48030683	0.44405538	0.9945946	0.1587170616666667	0.4552039079266373	4.147070528333335	1815	0.37367347	0.8785069
PFDN2	1.6536282	3.506988354816944e-205	30.706799	1.1481646	2.830977	2.0649	5.342476417358331e-45	14.429272	1.3512851	5.215	1.6627042	7.299186899819609e-250	33.8853	1.1524656	3.1527367	0.7961118	1.5452840514887562e-31	11.864415	0.78294885	6.4375	1.109705	2.257219472442297e-157	26.848213	0.9067804	4.726621	1.7882302	1.359737458755621e-26	11.050317	1.212799	3.545946	1.5125465666666666	2.2662548526602265e-27	21.464052666666664	2229	0.5212424	1.2384689
SELENOT	1.9153947	9.219219795137733e-205	30.675138	0.9509804	2.1401029	1.1810175	2.4744034563025333e-13	7.752572	0.6702156	1.635	1.0520372	1.8507586455261598e-67	17.516058	0.6275483	1.2222633	0.95889485	2.0324551049471023e-48	14.7954855	0.5979746	4.123311	1.0246897	3.315776934883154e-134	24.778732	0.6187585	2.6130419	-0.015354295	1.0	-1.095275	0.34824955	1.0648649	1.0194466091666667	0.1666666666667079	15.737118416666668	1727	0.35139132	0.82477415
MAFB	2.3406713	1.886000375866005e-204	30.651752	0.9474547	2.1568124	1.4576848	2.8250356007134577e-10	6.76426	0.61857295	1.72	-0.30668285	1.6693045789351617e-05	-4.6147585	0.22478218	0.40865386	-1.9196888	6.597338464768123e-11	-6.750518	0.079180166	0.375	0.99392706	4.555578677641439e-71	17.96447	0.48297077	2.270154	-0.2964594	0.3449454653331553	-1.7990988	0.22621283	0.5783784	0.3782420183333333	0.05749369312123693	7.036017783333332	1333	0.27136257	0.722777
LAD1	2.4273155	2.352339520222388e-204	30.644484	0.7800926	1.6863754	0.6718781	0.0269562394974579	2.8746746	0.30009913	0.625	1.5669755	4.23598538668798e-84	19.585566	0.5013164	1.0440089	-0.30609626	3.872983579241389e-05	4.391385	0.16355348	1.0827702	0.84325075	4.042567322518066e-72	18.099207	0.33227575	1.4478681	2.41877	9.997444903236237e-18	8.974933	0.77688926	1.8	1.2703489316666667	0.004499161555541721	14.095041599999997	1146	0.19859377	0.47028056
DDOST	1.9516149	2.3707550979036162e-204	30.644163	0.9471662	2.122108	0.75003105	3.5700166973346865e-05	4.665198	0.5225254	1.26	0.08857505	0.8911975012381814	0.8774206	0.36039367	0.6383136	1.3439308	8.294730014970018e-74	18.341957	0.71089804	5.506757	0.39459026	1.748299517036613e-33	12.223426	0.42945415	1.8731637	0.5974546	1.0	1.0871272	0.48082462	1.7243243	0.8543661100000001	0.3152055335675258	11.306548633333334	1706	0.34221014	0.8295292
CLEC7A	8.400291	5.1132369138153375e-204	30.61903	0.50355774	0.9588689	4.6196437	0.6981111430356244	1.3474299	0.046531007	0.095	2.4421647	0.9176424881182536	0.8520288	0.010474243	0.01627219	6.971516	4.9323334532719647e-54	15.649288	0.21764642	1.7331082	4.120356	1.1431553296403704e-08	5.953375	0.033141244	0.12146184	4.997021	0.1274712435744735	2.2794354	0.060032498	0.15675676	5.258498733333334	0.2905374810266508	9.45009785	16	0.0019355916	0.004755112
TMED9	1.7943907	2.7349871605525986e-203	30.564074	1.0738382	2.6323907	1.4882382	2.3274384975513783e-22	10.118127	0.9393114	2.725	-0.041943513	0.7976011786132855	-0.96952933	0.43146253	0.78994083	1.126311	1.2841425473841258e-52	15.438503	0.79411757	6.6486487	-0.06980918	0.0111631093670489	2.915646	0.4247369	1.8427087	1.036447	0.000471617328785	4.0588017	0.7604635	4.07027	0.8889390344999999	0.13487265088485323	10.354270395	1975	0.44174793	1.1355207
BCAP31	1.4580069	7.63778151292305e-203	30.530424	1.3604519	3.6709511	0.35959038	0.0279099366676768	2.862556	0.8558733	2.43	0.3153884	7.800953601149429e-13	7.405722	0.8383684	1.9138314	1.7255957	5.589094955138656e-141	25.447718	1.5015286	18.743244	-0.0879698	0.2157582685180536	-1.7459214	0.6893629	3.5062702	0.5303087	0.0414272443054361	2.7278028	0.92562443	4.145946	0.7168200466666667	0.047515908248657764	11.204716900000001	2648	0.72019917	1.8687589
SNRPF	1.5565646	1.46485149456998e-201	30.433426	1.2957067	3.8097687	1.8015535	6.3065483349636845e-40	13.584048	1.421833	6.105	1.836312	0.0	40.240772	1.4401654	4.7429733	-0.17920104	0.8172456165767823	-0.847671	0.5859713	4.694257	1.0604414	3.5616528456818316e-145	25.779207	1.0582805	7.439627	2.5983713	2.4012078573353688e-64	17.273773	1.8661238	7.3297296	1.445673626666667	0.13620760276279706	21.077259166666664	2509	0.64296347	1.5889206
SRSF9	1.4136322	2.732703009681832e-201	30.412886	1.3499761	3.7294345	1.5477164	6.381399457777703e-35	12.694248	1.41964	6.14	0.83422107	8.169467430366843e-86	19.7866	1.0689212	2.9951923	0.8408257	8.063872775481519e-34	12.301528	1.0719292	11.3918915	0.6654255	3.909091867529805e-64	17.050821	0.99365795	5.9068437	1.6305534	3.839188940041854e-30	11.77562	1.4634733	4.918919	1.1553957116666667	6.400098568856634e-31	17.3369505	2654	0.7287782	2.0323348
ERLIN2	2.5845518	1.56398477810369e-200	30.355333	0.76084805	1.6298201	-0.53708494	1.0	-0.9840739	0.12309201	0.23	-0.4812095	6.616055132296307e-06	-4.8091326	0.1276552	0.20303254	1.8670943	3.1882267175592685e-108	22.267881	0.52671874	3.8564188	0.5861344	6.244679629573652e-51	15.160308	0.2510199	0.9835185	-0.6842723	0.1916743810985227	-2.0952945	0.11179522	0.2972973	0.5558689600000001	0.19861349952560914	9.982503500000002	1014	0.17401156	0.33927724
EBPL	1.6026158	1.8879198918621697e-200	30.349073	1.2242241	3.190874	0.5564578	0.0002248807291193	4.244293	0.77147484	2.265	-0.42672226	2.8148583604886783e-14	-7.8410406	0.4626615	0.97152364	-0.18375365	1.0	-0.2314466	0.52839285	3.9712837	-0.7364149	8.414470865724003e-27	-10.891801	0.3884179	1.7739161	-0.58093417	0.0013084089306114	-3.79579	0.42438915	1.6	0.038541436666666706	0.16692221494329315	1.9722146333333337	2332	0.5826477	1.5359011
AL117329.1	7.8484116	4.11561769783596e-200	30.32328	0.7016705	1.6272494	6.0292735	2.760691059056038e-09	6.410974	0.2532784	0.685	8.122275	0.0	42.276745	0.80188495	1.5998521	10.536559	4.510540651188914e-296	37.004044	2.022235	39.011826	6.3093596	9.641941105504923e-130	24.359488	0.30010647	1.313866	0.91099876	1.0	0.18748884	0.008264317	0.1027027	6.626146243333334	0.16666666712678183	23.427003306666663	34	0.0044036037	0.009272468
TIMMDC1	1.9801358	7.957716335013875e-198	30.148771	0.8893688	1.9813625	0.60218227	0.0031403564681465	3.5536523	0.43928328	1.065	-0.812717	1.3693385947494905e-23	-10.215486	0.18802854	0.33247042	0.5906758	2.7590822253974894e-27	11.0040045	0.4364554	3.037162	0.18487372	9.55998497590374e-18	8.774573	0.3457471	1.4657829	1.0433328	0.0013489257991563	3.7874346	0.5589832	1.3675675	0.598080565	0.0007482137112171348	7.8421582333333335	1608	0.3099573	0.70542085
RSRC1	1.7898374	8.082388101603553e-198	30.148191	1.1300875	2.830977	0.6995246	3.28921698191279e-05	4.68312	0.6853025	1.77	0.989082	2.1056988942861584e-66	17.376415	0.7898942	1.5295858	1.2397887	4.6000139135597505e-65	17.202803	0.8885136	7.1283784	2.1678011	0.0	47.309174	1.3147088	8.155499	1.9312271	3.062902669069098e-25	10.759187	1.1974733	4.8054056	1.4695434833333334	5.482028303187983e-06	21.246481666666664	2010	0.47384167	1.1224442
TNC	2.30046	1.4874351948220202e-197	30.12791	1.0535319	2.6863754	1.0019604	8.038662858174208e-06	4.9799376	0.5649364	1.66	2.4304552	3.118336241729819e-246	33.636997	1.113131	3.256657	-0.8908808	1.0	0.28129467	0.1860405	1.3023648	3.322187	0.0	51.445465	1.5669903	14.963096	-1.1343344	0.0080404396905622	-3.2766993	0.15932667	0.75135136	1.1716412333333333	0.16800807972557008	19.532484161666662	1210	0.321469	1.2403709
DEGS1	3.1839454	6.173096236380297e-197	30.080624	0.76095676	1.6960155	1.5034595	1.356353710791213e-07	5.75464	0.3043588	0.65	1.2753369	3.8092249506719815e-21	9.648815	0.26522526	0.4522929	2.4189289	1.3427271271563303e-132	24.673456	0.51343364	3.516892	-0.027246669	7.537768674776895e-06	4.758849	0.11611915	0.4181297	0.009249368	1.0	-0.418413	0.11892399	0.43243244	1.3939455665000002	0.166667945567341	12.416328499999999	798	0.118207164	0.255825
ADRM1	1.9855506	9.45998166898396e-197	30.06638	0.93200904	2.1638818	1.5704386	1.67264985849312e-19	9.434826	0.7676253	2.165	-0.14523503	0.0274368835815377	-2.6339421	0.30124706	0.59652364	1.12005	2.103908564718108e-57	16.140085	0.61249065	4.8429055	-0.12612315	0.0007085182983159	3.712917	0.30470985	1.3500538	2.172293	7.955867165973163e-27	11.099707	1.0124598	2.464865	1.0961623366666666	0.004690900313308933	11.303328816666665	1639	0.3284225	0.7555873
PSMA3	1.7765411	9.698570962646495e-197	30.065489	1.0525103	2.7101543	1.4210573	2.912393804344425e-17	8.860619	0.8991724	3.165	1.261497	9.933697513646138e-120	23.408272	0.8350632	1.9245563	1.2021226	1.5865032750786301e-65	17.264915	0.8119709	6.9425673	0.99113226	1.7045160273455228e-127	24.145725	0.73330617	3.6488714	1.9525307	1.972128885512664e-26	11.016125	1.1335855	3.2378378	1.4341468266666666	4.8539896771942565e-18	19.1268575	1964	0.43457875	1.0461246
ARPC1A	1.73845	1.571999814767996e-196	30.04931	1.048232	2.5899744	2.5964537	1.5616991348975878e-50	15.302287	1.4719894	6.49	-0.37537822	1.1714714450200529e-08	-5.9749513	0.35628396	0.6693787	0.7338117	2.4288645008470367e-29	11.427793	0.6540575	4.949324	1.2602513	8.142451505629622e-198	30.122904	0.8458397	4.12397	1.3451213	2.822209390036692e-12	7.4168906	0.87984115	2.0270271	1.2164516300000001	1.9529227765984277e-09	14.724038883333334	2003	0.4416101	1.1055635
CLSTN1	1.4915231	9.275503226997771e-196	29.990055	1.461334	4.0970435	-1.4252377	6.873492575684152e-15	-8.210287	0.3636355	0.855	-0.8452878	1.8299629973962223e-55	-15.857737	0.5041289	0.87241125	-1.3105704	5.018443224025747e-29	-11.36389	0.38854206	2.445946	0.6697567	1.7513584295371806e-61	16.688393	1.055563	6.259405	-2.006446	9.837694146393345e-22	-9.9671	0.2570643	1.054054	-0.5710436833333333	1.1455822599089362e-15	0.21323900000000093	2704	0.7782986	2.0625298
ADAM9	2.2816052	3.653699243996261e-195	29.944294	0.9664803	2.38946	0.9186016	0.0001387987974306	4.358964	0.49053124	1.12	1.5120249	2.830201439094365e-89	20.185907	0.6705749	1.2514793	4.1771054	1.5682069602371599e-276	35.738113	1.9543748	36.570946	3.7701392	0.0	62.47333	1.7174164	14.36546	0.072139926	0.370665923686172	-1.7601967	0.301691	1.372973	2.121936037666667	0.06180078708060044	25.156735216666664	1457	0.28890717	0.69947696
TMCO1	1.5937324	1.2742294485849336e-194	29.902403	1.1276842	2.6960154	1.1122829	1.4477298237183864e-15	8.402818	0.91465086	2.7	0.45653817	5.259306919544955e-18	8.868143	0.66758424	1.4127219	0.8660739	1.565617016311968e-35	12.619361	0.8159006	6.7804055	0.98395956	1.589073462773448e-130	24.43369	0.8622955	4.4693656	0.22618338	1.0	-0.103314415	0.59299326	1.945946	0.8731283849999999	0.16666666666666693	14.020516764166667	2206	0.5258807	1.3483119
UBE2V1	1.5165024	1.6971994969674484e-194	29.8927	1.1581954	2.840617	0.5778468	0.0001529792674803	4.3360353	0.7605863	2.33	-0.23163942	4.893609235586772e-05	-4.3792753	0.50089574	0.98631656	2.0160851	5.0116608581287465e-170	27.966423	1.4080583	15.974662	1.0176456	4.9108526549479446e-147	25.94503	0.9343965	4.6732354	1.7507486	2.304066639224868e-29	11.620842	1.2723517	3.3513513	1.1078648466666667	3.365255997269462e-05	15.896959166666667	2317	0.5672679	1.4029957
NAA20	1.869693	2.322750819484309e-194	29.882086	0.96520257	2.4080977	0.8654121	1.1902775049646363e-07	5.778109	0.59346616	1.59	1.7983451	2.357010954939212e-218	31.667654	0.9348746	2.2392752	1.9814919	1.3664594389582255e-137	25.137775	1.013882	9.630068	0.63629353	9.513365590619226e-58	16.163588	0.5254808	2.6151917	2.0822127	1.1251524403431671e-26	11.067916	1.0589263	2.854054	1.538908055	1.9837958416077273e-08	19.949521333333333	1788	0.36792883	0.8661436
SERPINH1	3.058897	2.3258110396184378e-194	29.881979	0.7137197	1.4710797	1.8721722	9.864494522295348e-11	6.920065	0.37676474	0.89	2.9904249	3.3214112039009984e-216	31.510843	0.6897877	1.4556212	3.3343818	3.9422731323470086e-191	29.661924	0.8156833	7.1655407	0.9750036	1.8360392427225755e-40	13.474569	0.2196839	0.9265496	1.9275804	0.0084215318144745	3.2621815	0.3889808	1.6756756	2.3597433166666666	0.001403588652186574	19.118593583333332	760	0.117772594	0.2596291
CAPZB	1.5434672	1.1180057120177915e-193	29.829325	1.1501739	2.8046272	0.064364724	1.0	0.30913568	0.57344294	1.325	-0.011278164	1.0	-0.541921	0.5508982	0.98927516	0.9749625	2.735944856313121e-42	13.803784	0.8984003	7.435811	0.9071614	5.7597935734486546e-111	22.51137	0.8708105	4.6144753	1.3192794	9.891717559656402e-16	8.437264	1.0466337	3.0378377	0.79965951	0.3333333333333335	12.391492946666666	2261	0.5542171	1.544698
HTATIP2	2.829993	2.156740478106257e-193	29.807188	0.6714518	1.4170951	1.3776015	1.6148572282685413e-06	5.296669	0.299905	0.68	2.0714712	7.092022407018815e-94	20.705011	0.44835198	0.9001479	0.712149	1.1824131811376184e-30	11.690913	0.19926217	1.2736486	0.18132758	9.852951766701609e-16	8.231481	0.14204	0.5682551	2.399146	3.5301044520855565e-11	7.0604305	0.53648466	1.5189189	1.59528138	2.691487550497262e-07	13.798615416666665	814	0.12627715	0.27793628
TMEM230	1.691695	2.8405586658207437e-193	29.797832	1.0943493	2.631748	0.19295594	0.4723384030403941	1.5973101	0.53251344	1.325	-1.208264	2.1037084830631526e-64	-17.108887	0.23605263	0.43121302	1.9319674	1.6002121975024468e-138	25.22351	1.2081698	12.628378	-0.13988188	0.459986196184902	1.3232979	0.44361335	1.9566463	1.093607	4.46583445369065e-07	5.536017	0.83846956	1.9027027	0.59367991	0.15538750763479023	7.728180000000001	2118	0.47944286	1.0958155
DRAP1	1.8150438	3.7728705646115063e-193	29.788254	0.93444675	2.0064268	0.9713401	3.64956935844646e-08	5.9840384	0.62129664	1.585	0.6699157	3.93177641143953e-22	9.881172	0.5300013	1.1094675	0.78876525	1.9113371847857252e-36	12.785844	0.56471807	4.043919	0.6853678	3.322165143685354e-70	17.853146	0.5344219	2.278753	1.1994836	4.276434235882217e-05	4.623846	0.6975927	1.5513513	1.0216527083333333	7.133473008734439e-06	13.486050066666666	1790	0.36416432	0.8216833
ARF5	2.662634	4.0162199259049404e-193	29.786095	0.6749377	1.3489717	1.5267956	3.3536445667650893e-09	6.379739	0.3637032	0.825	1.1096581	1.3441079783927686e-20	9.5174265	0.28405574	0.5506657	2.1375895	1.515026624296916e-113	22.814737	0.51273835	3.7550676	2.0033646	2.1557133531868118e-249	33.84274	0.47644958	2.1755643	0.1724322	1.0	-0.6435003	0.15833463	0.34594595	1.6020789999999998	0.1666666672256074	16.949539533333333	946	0.14170027	0.3785069
MRPS26	1.7912368	8.868655653945554e-193	29.759455	0.99156106	2.3386889	0.8963106	3.2052330012123954e-08	6.0062556	0.6480267	1.59	-0.6890853	1.5829521402001144e-22	-9.972861	0.2653062	0.5151627	1.6164318	1.4856760724278111e-92	20.5733	0.91707724	9.381757	-0.7216904	4.435352467743815e-09	-6.109238	0.26008523	1.0902902	0.93802315	0.0001212572301962	4.3875294	0.6619202	1.6432432	0.6385377750000001	2.0215619646446647e-05	7.440740166666667	1875	0.3986778	0.9978602
BSG	1.6697301	3.698988627984779e-192	29.71142	1.1420618	2.8618252	1.7500024	9.870129451185257e-31	11.898466	1.1802778	4.265	0.7813234	6.443267499671453e-52	15.332268	0.7665779	1.6538461	1.5593077	1.989757096044788e-102	21.655745	1.0905931	10.069257	0.861208	2.5149577212401683e-90	20.286594	0.79660374	4.717664	1.0768112	1.6825969792847582e-05	4.8249636	0.88142	3.7567568	1.2830637999999999	2.8043282988079305e-06	17.284909433333333	2138	0.5131212	1.4015691
ANAPC11	1.4926616	6.1062528153663524e-192	29.694502	1.2777069	3.5128534	2.3911653	6.577715587677419e-61	16.813147	1.7621808	8.465	0.6221321	1.309753396038432e-38	13.178404	0.8819963	2.3113906	0.502332	6.183418790876341e-13	7.408763	0.83417195	7.447635	0.4499875	5.624074388493684e-29	11.342277	0.8138054	4.9591546	0.46734565	0.0226406978295377	2.9417498	0.8205238	2.3567567	0.987604025	0.0037734496383593405	13.563140466666667	2488	0.6522239	1.6072278
GAGE2A	29.177013	1.1974578810798958e-191	29.671715	0.4743404	0.8791774	0.0	1.0	0.0	0.0	0.0	0.0	1.0	0.0	0.0	0.0	0.0	1.0	0.0	0.0	0.0	0.0	1.0	0.0	0.0	0.0	0.0	1.0	0.0	0.0	0.0	4.8628355	0.8333333333333334	4.945285833333333	0	0.0	0.0
PARK7	1.144864	1.2817801754762047e-190	29.591616	1.6635324	5.458869	-0.18846796	0.3105443544436724	-1.837319	0.9923985	2.96	-1.0696493	4.803012955862616e-131	-24.498285	0.65321994	1.5184911	-0.3277893	4.604255643946478e-15	-8.042227	0.93272215	9.096284	-0.44986647	5.073348259784524e-52	-15.325163	0.88225967	5.1092796	0.79016227	9.627293664387489e-15	8.159498	1.4691348	4.816216	-0.016791126666666656	0.051757392407281104	-1.9919800000000005	3200	1.076579	3.467903
COMT	1.38651	1.4141883760998675e-190	29.588236	1.4318618	4.1818767	1.058232	6.70687642031403e-17	8.764041	1.2635595	4.82	-0.118431196	0.0793688390048901	-2.2267277	0.75270796	1.7285503	1.1601585	1.5177118394453924e-69	17.795433	1.3147414	15.981419	-0.9934429	5.144322961350615e-89	-20.13681	0.47758338	2.1028304	0.3970664	0.0428565369560177	2.715655	0.9574105	2.9783783	0.481682134	0.020370895993484645	6.083304550000001	2810	0.7969642	2.040656
ANKRD37	2.6788774	2.796714146199316e-190	29.565145	1.1546828	4.3046274	0.80735815	0.0067676144447214	3.3270419	0.46615517	1.215	1.6262739	1.3892895211069492e-109	22.38681	0.7166714	1.7662722	1.2090157	7.858710633029652e-48	14.703331	0.5791361	4.233108	2.0979598	1.586028557243e-280	35.901417	0.8972087	5.006449	-0.5459049	0.0729361836454073	-2.512078	0.20899433	1.4	1.312263341666667	0.013283966348354784	17.228611150000003	1248	0.2921802	0.94198763
MALL	3.2112164	3.413559810459986e-190	29.55835	0.68257236	1.4376607	-0.07687442	1.0	-1.0407407	0.09550959	0.19	-1.1036922	1.7269403128458797e-11	-6.9763656	0.048015397	0.07692308	-0.8956299	0.861405732799326	-0.8009919	0.055261973	0.29054055	2.9154902	0.0	38.74006	0.5864091	2.7964888	2.2593377	0.0002218102419723	4.2446904	0.40951204	0.8648649	1.0516412966666666	0.31027125717642795	10.620833699999999	687	0.10048262	0.22182596
BZW1	1.5102104	1.127432098536066e-189	29.517887	1.2525891	3.2718508	0.48595923	0.0027996600376234	3.5867078	0.80149287	2.09	-0.16350505	0.011750050813182	-2.9239776	0.5785345	1.1819527	1.1757929	5.734516263985562e-62	16.781454	1.092689	10.535473	1.7029935	0.0	40.74612	1.349819	8.738087	0.77783024	0.0011916738622596	3.8204703	0.91805345	2.3513513	0.9148802033333334	0.002623564118844167	15.254776916666664	2456	0.6299078	1.5304327
TOMM22	1.7814654	6.383964204136894e-189	29.459095	0.9552612	2.2230077	0.75351167	2.779521219375528e-06	5.1911583	0.5790426	1.48	0.31921905	0.0004432285410721	3.8559935	0.4577081	1.0306953	0.4477644	1.5560807971792593e-15	8.175941	0.49136177	3.9442568	-0.14585452	0.0429388902724302	2.4435177	0.35100648	1.6316732	0.88638914	0.0020052782837229	3.6798835	0.6205766	1.454054	0.6737491900000001	0.007565029436407688	8.8009315	1822	0.38201293	0.9610081
ATP5PF	1.1884865	7.542616119679064e-189	29.453379	1.6148212	5.281491	0.3002583	0.0349361369617505	2.7814245	1.155526	3.59	-0.45852822	2.0493666967622262e-24	-10.4000435	0.82672447	2.025148	-0.14921735	5.3357951206694266e-05	-4.3193383	0.95292354	8.900338	-0.71861917	1.0753434680461672e-87	-19.984978	0.7293374	3.8194196	1.2775745	2.5147571554831483e-26	10.99346	1.6645899	6.1027026	0.23999242666666668	0.005831582485492866	1.4206506166666661	3140	1.0177261	2.9638612
LINC01287	10.55933	2.3054660436482256e-188	29.41534	0.5050069	0.99935734	-18.73198	1.0	-0.017068317	0.0	0.0	-18.73198	1.0	-0.05011643	0.0	0.0	0.4158089	1.0	0.038487285	0.00058067316	0.0016891892	-18.73198	1.0	-0.050598796	0.0	0.0	4.299112	1.0	0.23285	0.008534825	0.010810811	-6.820281516666667	0.8333333333333334	4.928148957	3	0.00043530346	0.0007132668
COX8A	1.0537344	2.885192595686973e-188	29.407661	1.9009439	7.3637533	0.6226364	1.936449534302946e-11	7.1561766	1.6528602	7.17	0.053564932	0.0013340038717992	3.568652	1.3469735	4.510725	-1.0169293	2.590569743037394e-72	-18.152039	0.8565541	8.2027025	0.07677746	0.7234683119303846	1.0098125	1.3589058	11.316016	0.78587675	1.7699244534184248e-15	8.3673115	1.7453095	7.183784	0.262610107	0.12080038597025834	5.226262433333333	3484	1.3196326	4.2776985
PDIA4	2.457076	6.695247146969848e-188	29.378872	0.8151111	1.877892	1.7713372	4.705139579840208e-18	9.068112	0.5782805	1.415	1.3348858	5.848990630753809e-52	15.338625	0.45652297	0.89164203	3.0067136	2.141631695966764e-187	29.369238	1.0450168	10.304054	2.5050595	0.0	43.27922	0.8337868	4.8978863	1.6200485	0.0042875976435049	3.4647217	0.53357816	2.1297297	2.115853433333333	0.0007145996072508175	21.64979811666667	1193	0.20649438	0.4336662
RPN2	1.7305225	4.3338347183526957e-187	29.315184	1.047379	2.5886889	1.6015295	1.4067032384212525e-27	11.261647	0.9902564	2.99	0.7833101	6.427770703165197e-43	13.912561	0.67272	1.3657545	3.3338	2.6473558327709678e-267	35.12479	1.8903105	30.844595	1.0511849	3.25214510327172e-128	24.21435	0.76794875	4.5893946	2.1503074	3.66482694589658e-14	7.9907937	1.2456017	8.627027	1.7751090666666667	6.108044909827869e-15	20.30322095	1981	0.443105	1.0891583
SERBP1	1.0626853	1.2562449357599446e-186	29.278778	1.8512211	6.858612	-0.56428134	7.924014629435427e-08	-5.8512187	1.0071756	3.305	-0.32237488	6.301051368523919e-22	-9.833441	1.1168145	2.8406065	0.3589808	1.8833467302392973e-05	4.5496283	1.4576068	18.47635	0.603164	3.892439471868567e-74	18.354317	1.5899411	12.586886	0.92661846	5.969028683290104e-18	9.033448	1.7723203	6.427027	0.34413205666666674	3.1521179081155493e-06	7.588585266666667	3392	1.2724762	4.3644795
IFI6	3.4483502	1.47118938317378e-186	29.273329	0.9351026	3.2416453	-0.36966524	1.0	-0.96768826	0.104107946	0.245	0.22951612	0.5548161288752695	1.2348461	0.15375964	0.29178995	0.7420432	1.1858758495021032e-16	8.485139	0.21277551	1.8057432	0.0028717227	0.0003181607273078	3.9163034	0.13282213	0.74310285	1.9288274	0.0006287780656502	3.986212	0.43162766	1.1243243	0.9969905671166668	0.2592938446113713	7.654690206666667	728	0.13257477	0.33380884
ARPC5	1.5146909	2.9287963260740938e-186	29.249765	1.1817361	3.133676	0.8378069	6.849117217762563e-08	5.8765936	0.8811529	2.78	1.3870447	3.1204112057103897e-201	30.395672	1.1212405	2.8905325	0.0031744007	0.1928056239505785	1.7613201	0.5837163	4.4138513	0.62242645	4.6431124935721744e-55	15.775627	0.7964385	4.2339664	2.3065856	4.7250982245923406e-48	14.910548	1.591863	4.9675674	1.1119548251166667	0.03213428207362511	16.328254283333337	2341	0.58274406	1.5299572
LPAR6	2.0646725	3.0587447685710508e-186	29.248224	0.9218912	1.9916452	-1.86008	2.1201575269458897e-06	-5.244383	0.095031954	0.16	-2.6335444	7.849451305408545e-89	-20.135197	0.05668469	0.072115384	-3.3157957	7.339433115588561e-23	-10.032046	0.03570093	0.16554055	-1.2258804	2.995449155876233e-11	-6.8726377	0.14386888	0.4826227	-1.7868066	6.653971747879327e-06	-5.016334	0.099744126	0.28108108	-1.4595724333333333	1.462359871552796e-06	-3.00872895	1481	0.30889285	0.59082264
AC024230.1	7.6991606	4.1454046708951036e-186	29.23778	0.66831106	1.5976864	6.7078	2.2099976420155468e-15	8.350475	0.3909104	1.22	7.453066	3.314934862621973e-224	32.09124	0.5887914	1.1475592	6.295452	2.509088417781339e-78	18.904593	0.30705366	2.233108	-0.31510645	1.0	0.23737864	0.0036713085	0.010748835	3.5888896	1.0	1.0804608	0.053597897	0.827027	5.238210291666667	0.3333333333333337	14.983654573333334	31	0.004565445	0.010936757
AKR1A1	1.4692395	8.666935155210722e-186	29.212513	1.4377785	4.635604	-0.8351042	7.023773938121616e-07	-5.455347	0.5008613	1.215	-1.152785	1.118996552772727e-93	-20.682877	0.41979307	0.8498521	-1.2646736	1.1879521684523437e-29	-11.490443	0.39387786	2.6993244	-1.126498	8.533957796959691e-92	-20.452936	0.4260772	2.0197062	-0.020805255	1.0	-0.44004178	0.7623177	1.8216217	-0.48843775916666665	0.16666678372956564	-4.884855296666667	2659	0.7700361	2.3761294
TMEM50A	1.5523443	6.044498921345159e-185	29.145908	1.0706847	2.4383032	0.048888102	1.0	0.73689616	0.5165728	1.165	0.030160945	1.0	0.20021243	0.51135564	0.9800296	-0.20036499	0.5064298912727399	1.2085863	0.4504194	2.9881756	0.43369985	1.099833366022082e-32	12.071871	0.63286805	2.7929058	0.3982448	1.0	1.0318109	0.62141836	2.108108	0.3771621678333333	0.58440498187879	7.3992141316666675	2184	0.5030399	1.2180219
IFITM3	1.7070334	1.955862445296329e-184	29.10558	1.7566935	7.598972	-2.5681763	2.2944888397930573e-33	-12.404315	0.22118229	0.54	1.7439036	0.0	40.696556	1.7778891	7.1538463	-0.78575397	7.738644534593444e-15	-7.9775634	0.6160408	8.283784	-0.97237724	6.40166994018109e-72	-18.0737	0.5586163	3.2486565	2.537516	1.816175297581179e-51	15.434616	2.2537892	13.540541	0.27702424833333333	1.2897740890989074e-15	7.796862266666667	2852	0.903459	2.7458394
HEBP2	1.4389107	2.5722388915199857e-184	29.096117	1.3225768	3.6568124	1.3514942	2.661311076769784e-26	10.994272	1.2784916	4.555	-0.61658335	1.0048856282311147e-32	-12.103681	0.5082013	1.1409024	0.5314854	8.771314942461763e-13	7.361561	0.9033137	8.326014	0.6978711	4.676985522307451e-57	16.0648	0.97350013	6.002508	2.0458996	1.1800129666455257e-45	14.529052	1.6473417	5.902703	0.9081796083333334	1.4618858237436715e-13	10.990353500000003	2606	0.7008492	1.8449833
MRPL40	1.6212541	2.771554831139483e-184	29.093494	1.0776695	2.6253214	0.5497841	0.0008430566888143	3.9137652	0.6534097	1.815	-0.553145	1.4056970941585153e-18	-9.015558	0.35718125	0.6985947	0.6908312	1.9255791848741137e-24	10.389761	0.70150536	5.9527025	-0.3088323	0.2570109289320616	-1.6556739	0.41112366	1.849158	-0.5888603	0.0036261463599699	-3.5131345	0.34980977	0.8378378	0.23517196666666665	0.04358002199680763	4.8687756333333345	2115	0.4885161	1.1783167
BUD31	1.8175025	3.712419917840898e-184	29.083399	0.9273222	2.0514138	2.7439468	1.6650090515690248e-57	16.332218	1.3618958	5.605	0.8193569	8.45815932158009e-35	12.493399	0.568065	1.1667899	1.2862046	1.0346642628754963e-71	18.075382	0.7212907	5.7753377	1.3753875	1.9642677602414896e-203	30.5503	0.7535336	3.5908277	1.7047855	2.803102828622905e-16	8.588251	0.88083524	2.0810812	1.6245306333333334	4.6718380477048416e-17	19.187158166666666	1720	0.36007413	0.8437946
TIMM13	1.6398247	6.059651172247473e-184	29.066507	1.0732834	2.6452441	1.494683	9.297027741218355e-24	10.4370775	1.0082247	3.34	1.1753316	1.3217584534696997e-103	21.761925	0.87341505	2.2995563	0.39047506	1.8711984030230854e-10	6.5945563	0.5931692	5.3175673	0.07578731	8.085997712367675e-05	4.242914	0.50140005	2.6915085	0.72047746	0.0029140436703851	3.575532	0.70201963	1.7027028	0.9160965216666667	0.0004991506391047695	12.6130853	2097	0.48101425	1.2249168
MTPN	1.7436817	1.4106363180240496e-183	29.037397	0.9947887	2.458869	0.44354644	0.0123505794179037	3.1382947	0.525933	1.25	0.93569493	1.7119716268494334e-60	16.573217	0.6797457	1.4497042	0.112236194	2.076179936597948e-07	5.4387493	0.4382813	2.9898648	1.3386214	6.064090795863296e-214	31.334036	0.82723486	4.225367	1.2977073	4.1294187045850816e-10	6.6971264	0.8113744	2.0756757	0.9785813273333334	0.002058464574806538	15.3698034	1924	0.41136238	0.9828816
MRPL51	1.4493986	1.8145610706262439e-183	29.028673	1.2641971	3.5308483	2.0737274	2.9523035842170785e-49	15.105745	1.592451	7.87	-0.015169535	1.0	-0.18949968	0.65255755	1.4944527	1.9285417	3.3922203424597314e-144	25.73882	1.5131242	21.905405	0.5552213	2.267345209158575e-42	13.797132	0.86153704	4.874597	1.7432014	6.5476789617699485e-34	12.5023775	1.4143983	4.427027	1.2891534775000002	0.16666666666666666	15.99720797	2535	0.65761065	1.6688064
KCNMB2-AS1	2.6260388	1.8203646188794559e-183	29.028505	0.86274356	2.1356041	3.1431963	4.717453135514833e-47	14.759942	1.085242	3.575	2.5055091	5.8456575634848725e-224	32.07353	0.8153106	1.6849113	2.381306	7.194048368042035e-122	23.644566	0.76823187	6.910473	1.9932609	2.4213150215080207e-255	34.2457	0.6330447	3.0748835	0.94301754	0.0396652293046683	2.744039	0.35525972	2.6432433	2.2653881066666663	0.00661087155077805	22.74938033333333	753	0.20038071	0.6842606
CALR	1.4058256	2.421032764836725e-183	29.018631	1.5327728	5.11054	1.8722336	3.0964128854571973e-49	15.102246	1.7945602	9.36	0.8705595	2.2483885824667857e-102	21.631184	1.2543342	3.4471154	0.8452496	6.1185909107115714e-30	11.548435	1.2418277	14.798986	0.60817075	6.811662132839437e-50	15.00155	1.1278015	8.749552	1.3205367	3.86176973932677e-07	5.5627418	1.4867201	11.864865	1.153762625	6.43628289887795e-08	16.310797966666666	2817	0.8630361	2.5910604
DERL1	2.629155	3.469590632407951e-183	29.006065	0.65683675	1.281491	1.6691215	8.537886430442169e-12	7.2721276	0.39027297	0.88	0.7664053	1.4082818365957758e-06	5.1175413	0.22740859	0.3731509	2.4211144	7.272306940107702e-152	26.419659	0.5899904	4.0489864	2.0910523	4.34268709085222e-298	37.01208	0.4944281	1.9283412	0.54251987	1.0	0.6708474	0.19773445	0.77837837	1.6865613949999998	0.1666669013817291	17.583053383333333	912	0.13985828	0.29767
HMGCS1	2.6267543	3.9079206020910005e-183	29.00191	1.0050764	3.1555269	2.6202419	2.5211888108692003e-29	11.618119	1.0022173	4.315	2.3217	7.070867662988419e-206	30.745949	0.8763009	2.0488167	2.368874	5.887171987542837e-142	25.536432	0.89551526	7.8597975	3.0869946	0.0	50.41244	1.2187617	9.603726	-0.09474239	1.0	-1.064491	0.23318766	0.772973	2.1549704016666666	0.16666666666666666	24.375059833333335	1280	0.24720638	0.6098431
FAM110C	4.698579	5.017673879839521e-183	28.99324	0.53104335	0.970437	1.1684549	1.0	0.570537	0.058886155	0.1	3.9073422	2.4095227724686235e-105	21.945541	0.33996773	0.6127958	-3.8196712	0.2560953725057677	-1.6139625	0.0019092929	0.010135135	4.3041263	0.0	41.179874	0.42728004	1.6377642	2.5780902	0.0311971647861205	2.8314726	0.14940298	0.36216217	2.1394869	0.2145487562153147	15.651117016666667	200	0.026627352	0.052781742
LAMTOR1	1.6351265	5.196662636260397e-183	28.991974	1.0827402	2.622108	0.402074	0.0148783257497547	3.0771618	0.60471827	1.475	-0.4682905	5.3760061525294504e-14	-7.7580447	0.3746074	0.7751479	-0.36503845	1.0	-0.36931315	0.39752328	2.8699324	-0.41230384	0.0006179409619122	-3.7483296	0.38689476	1.7334288	0.42904422	0.5022852649792385	1.5897739	0.6132446	1.7081081	0.20343532166666667	0.25296358861515983	3.6305370416666665	2116	0.48776796	1.2615311
LY96	6.7147703	1.779089535814191e-182	28.949486	0.46894667	0.9080977	2.7726474	1.0	0.9620273	0.038186554	0.065	1.869673	0.5401159593976715	1.2524166	0.020602744	0.03587278	4.972205	2.267573986001728e-59	16.419794	0.16449496	0.972973	4.378789	3.410705821461317e-54	15.64845	0.11199034	0.3998567	3.3096921	0.4606322049549023	1.6405866	0.05494274	0.113513514	4.0029628	0.3334580273920957	10.81212675	42	0.005679955	0.010936757
SLC16A1	3.086065	5.123517067151222e-181	28.83308	0.65840524	1.3071979	0.7754515	0.1439530601925489	2.2116842	0.17211047	0.37	2.0962377	1.0712445496574482e-81	19.300455	0.38468504	0.6360947	2.1047244	5.955439230012183e-80	19.103146	0.38656706	2.3800676	1.548319	3.9562847370629984e-86	19.803583	0.27831525	1.0519527	0.48330227	1.0	0.55271876	0.14269741	0.51891893	1.682349978333333	0.19065884336542482	14.967444493333334	601	0.10410695	0.2318117
CDK2AP1	1.7933176	6.3511945606557e-181	28.825579	0.97789305	2.372108	0.9284854	5.560174088070274e-09	6.297669	0.6475692	1.795	0.040885765	1.0	0.24239624	0.40035063	0.84837276	0.028519897	5.131932673645356e-06	4.821828	0.39753097	2.829392	0.48381087	1.4113568047301886e-29	11.463653	0.5123903	2.9297743	1.5968195	6.135470453912043e-15	8.215347	0.89511627	2.2810812	0.8119731720000001	0.16666752291547568	9.977745373333335	1847	0.39108998	0.97598666
LRPAP1	1.5644743	2.292323878395704e-180	28.781013	1.1083589	2.6838045	-0.14467846	1.0	-0.35661405	0.48283756	1.07	-1.1643256	1.5518863756733677e-65	-17.260855	0.26707286	0.43010354	0.78782445	1.316077858239689e-30	11.68166	0.7814304	6.018581	-1.1501366	7.431615050182837e-44	-14.042916	0.269387	1.0361878	-0.88240063	2.632618701992557e-06	-5.199912	0.31641874	1.3567568	-0.16487375666666662	0.16666710543645033	0.6003959916666669	2207	0.52244014	1.3033761
TSTA3	2.4525576	5.956547480261044e-180	28.747738	0.7629389	1.7699229	0.7465267	0.0038399036266616	3.4953923	0.30070657	0.67	-0.042239767	0.2355162861077188	-1.7291281	0.18487175	0.3372781	0.99735546	7.134571667191735e-46	14.391726	0.34884462	2.4527028	-0.13818957	4.140097228458586e-06	4.880962	0.17395169	0.7047653	2.2749941	1.3685327570569602e-15	8.398155	0.69914037	1.5945946	1.0485007538333333	0.03989338830526837	9.6974742	1131	0.18987422	0.44127437
IGF2BP3	4.6051373	1.1858215410517573e-179	28.72363	0.57938296	1.2358612	4.981005	3.2196401842311004e-34	12.565184	0.7023793	2.385	5.6611443	0.0	46.641964	0.9677508	2.08321	6.130174	3.2369733123948213e-278	35.849728	1.1814215	12.589527	6.261842	0.0	59.261883	1.2455567	9.963812	3.7868662	4.4302490144867766e-08	5.9447117	0.36821607	1.7459459	5.2376948	7.383748357477961e-09	31.49785011666667	167	0.031742364	0.08559201
SNRPB2	1.8102854	1.3026821718239197e-179	28.720304	0.90721905	2.0218508	1.0233793	4.2731357208770623e-10	6.702188	0.6185817	1.6	0.797309	1.2424079925106253e-33	12.275807	0.5493329	1.0935651	2.7152882	6.277568761369395e-205	30.721188	1.326158	14.809122	1.5866109	1.2080965923650777e-267	35.06435	0.81768006	3.7731996	1.8486239	6.533926663154701e-17	8.758437	0.9231514	2.3675675	1.63024945	7.121893957116214e-11	20.373712333333334	1731	0.35154673	0.7612934
DCUN1D5	2.1571286	1.8817371865857426e-178	28.627113	0.78579384	1.7287918	1.2745179	9.92923123960002e-10	6.571672	0.49937287	1.41	1.8429863	1.196033756599337e-153	26.540976	0.6731931	1.3679733	0.6804805	6.496036772967972e-35	12.505579	0.35703385	2.4425676	1.2174228	5.6318697580265e-140	25.310053	0.48400214	2.1526334	2.5355365	6.339228680088755e-24	10.469451	0.936987	2.8162162	1.6180121000000003	1.6548718732666807e-10	18.337474	1313	0.23722827	0.5118878
MIEN1	1.9988862	4.305408671023239e-178	28.598164	0.8247773	1.7461439	2.0404108	2.5594115122301326e-28	11.41384	0.84104556	2.235	0.022347018	1.0	-0.39479047	0.28186136	0.57914203	0.7497917	3.000420697250111e-36	12.750367	0.43119058	3.1266892	0.5882192	1.2526714734192172e-53	15.564995	0.39337444	1.7097814	1.297085	1.223331781887548e-05	4.890976	0.5809821	1.3297297	1.1161233196666667	0.16666870555296984	12.137258588333333	1475	0.278079	0.6362339
MYDGF	1.9017923	8.96854394582242e-178	28.572407	0.91371316	2.2011569	2.2473629	1.3896455984993846e-39	13.524565	1.063953	3.565	1.6056556	3.399973475304857e-156	26.761415	0.7958867	1.7607249	1.3574944	7.837182056351517e-71	17.962265	0.70516264	5.636824	0.4377169	1.7467320513371922e-34	12.41055	0.43267107	1.9175923	0.930572	0.058433664919223	2.5998967	0.5663528	2.454054	1.41343235	0.009738944153203833	16.971849783333333	1713	0.33625394	0.8185925
RRAS	2.2228138	3.507348112708491e-177	28.52464	0.72798663	1.4473008	0.3102968	0.8516613061000966	1.2014674	0.2503413	0.51	-1.1784469	3.4259158602100566e-24	-10.350513	0.096546605	0.1793639	0.15817156	1.586598805142785e-15	8.173565	0.22792858	1.4037162	-0.22557908	0.0031572347986499	3.3019447	0.17915492	0.6108922	1.9153565	2.1306717892670158e-12	7.4554076	0.62345517	1.2756757	0.53376878	0.14246975681681312	6.384418616666667	1188	0.20653681	0.46481216
C1orf122	1.8618169	1.5512706509695116e-176	28.472475	0.8744819	1.9550128	0.5810189	0.0069668292071708	3.3175404	0.45439506	1.08	0.07533321	1.0	0.4866088	0.3401386	0.6471894	0.67571914	3.400462085873697e-30	11.599393	0.47886714	3.6554055	-0.16589451	0.0010024815212938	3.6211832	0.29472747	1.2228591	1.7644503	3.3115111001517653e-14	8.003741	0.83569574	2.091892	0.7987406566666667	0.16799488512141628	9.250156899999999	1637	0.32536045	0.735378
DSTN	1.0038956	2.8217578219853406e-176	28.451365	1.9873021	7.708869	0.59685546	7.456918660686385e-11	6.961456	1.748871	7.815	-0.3528853	8.392702713771477e-25	-10.485653	1.2407527	3.329142	1.4260758	1.8776630596193583e-144	25.76192	2.2445412	43.17061	0.65048206	1.5815861268646716e-99	21.307467	1.7796729	15.182731	1.5879568	1.2176498213483328e-53	15.759729	2.3454363	10.913513	0.81873007	1.2428197767810781e-11	14.626047333333332	3547	1.4205567	5.1148357
ALG1L	4.177034	3.601515397083185e-176	28.44274	0.50065506	0.96015424	3.7378762	1.7774027960900108e-21	9.912426	0.3915491	0.91	0.7784418	0.0857464146428897	2.1942065	0.05979346	0.09504438	-0.28571668	0.0095848822360849	2.9376144	0.029042695	0.17736487	1.2003536	1.940402589174021e-26	10.814957	0.079318255	0.33106413	2.9175577	8.375315029830032e-05	4.473422	0.24013373	0.54594594	2.087591103333333	0.015902508338212152	9.795894316666667	228	0.03529247	0.0658583
NCBP2	2.0596886	5.489720065425086e-176	28.427818	0.7682026	1.5758355	2.3571289	8.575054378712446e-37	13.033225	0.8839909	2.58	0.29665974	0.026043272077436	2.652705	0.29308558	0.50776625	1.6484529	1.682240275944712e-102	21.66362	0.62551224	4.4611487	0.7192503	2.5821806609358386e-71	17.996172	0.3760093	1.4385525	0.66978014	0.4816595881793106	1.6145432	0.3653884	0.87027025	1.2918267633333333	0.08461714337612443	14.2313472	1353	0.24471731	0.5290062
SCOC	1.8106469	1.9113118672973096e-175	28.38384	0.8647155	1.8322622	0.26729524	0.1494098768761201	2.1949003	0.38629276	0.885	0.06943851	1.0	0.59869736	0.34436128	0.6642012	0.3217234	7.224392960309451e-18	8.809405	0.3985372	2.5439188	0.5998493	1.0102058369323714e-61	16.721413	0.46609056	1.7674669	1.249793	7.996676666099432e-06	4.978824	0.6583796	1.2486486	0.7197910583333332	0.19156964559213105	10.281179943333333	1609	0.33057693	0.70185447
KRT6B	4.516946	2.0449039950555158e-175	28.381407	0.69262034	2.4614396	3.171575	8.611189485582952e-07	5.417143	0.33155882	1.145	3.8977094	8.525244811449447e-149	26.11593	0.5009749	1.2825444	1.0482345	2.7968255459274496e-05	4.463337	0.086389616	0.6722973	4.496913	8.438835185975951e-301	37.181057	0.6857048	6.4170547	2.0605924	0.2842716865545691	1.9015244	0.16722018	0.5135135	3.198661716666667	0.04738341932149615	17.243399733333334	255	0.042706992	0.13409415
COA4	1.8736037	2.5313621158648006e-175	28.373781	0.87334734	1.9530848	0.58689255	0.0032246157925118	3.5460284	0.452192	1.095	0.7093848	6.604828218313631e-20	9.348444	0.4839182	1.0628698	-0.0821528	5.749158223067864e-07	5.25086	0.3071823	2.0608108	0.527392	7.416264055838712e-48	14.685182	0.4373851	1.8767467	1.355312	2.206932385576406e-08	6.0621886	0.68002486	1.5405406	0.828405375	0.0005375354629429937	11.211080666666668	1618	0.3225614	0.7282454
ATP6V0C	1.2922107	2.9563491099057e-175	28.36826	1.4491835	4.256427	0.10548768	1.0	0.8556917	0.8886964	2.69	-0.08766578	0.5095070236847339	-1.2910974	0.81204975	2.0484467	0.42426404	6.350258173832577e-08	5.6502	1.0246216	9.7652025	0.72439426	3.9175291673848106e-79	18.971563	1.1628615	7.6764603	-0.0038668	1.0	-0.26087853	0.84476376	3.0648649	0.40913734999999996	0.4182511811978859	8.715623128333334	2863	0.8462925	2.3654304
SPCS3	2.0197568	1.239793649791026e-174	28.317629	0.8168119	1.840617	0.5388049	0.0598914348970343	2.577316	0.3733346	0.925	0.93408924	5.04550495774188e-32	11.969301	0.46701214	0.8971894	0.66055536	8.357377002088863e-30	11.521277	0.40039963	2.6300676	0.4669074	1.834469354150151e-40	13.474666	0.35807234	1.5385166	0.61130947	0.9029571428212144	1.1861159	0.38926518	1.0864865	0.8719038616666669	0.16047476295304144	11.507717483333332	1439	0.27118874	0.6074655
AKR1B10	5.3980093	2.8065420452805603e-174	28.288742	0.53990805	1.3033419	-0.20080854	1.0	-0.21471944	0.014662959	0.03	6.9841094	0.0	51.556427	1.1471616	3.5717456	-4.482741	0.4984092666074265	-1.219456	0.0007590216	0.015202703	2.6998956	1.2862256673345474e-35	12.619055	0.1046379	0.54854894	5.585358	1.3275838080648979e-17	8.942282	0.5961493	1.8054054	2.6639704600000003	0.2497348777679044	16.662055093333336	144	0.016834423	0.038040895
NCBP2AS2	2.4938626	1.461719736826834e-173	28.230192	0.6650032	1.3560411	3.6155398	6.577715587677419e-61	16.813032	1.1168526	3.655	0.84964854	2.0500717920089605e-12	7.2742777	0.26402733	0.4929734	1.555046	1.174605111213024e-78	18.944935	0.400591	2.7060812	0.61351246	9.253816390394412e-40	13.353731	0.22836359	0.86599785	1.4203433	0.0005239029772856	4.0322843	0.3707257	0.8378378	1.7579921166666672	8.731716322261197e-05	14.774741999999998	964	0.15501603	0.35187826
IFI27L2	1.9496866	3.2519349493179264e-173	28.20166	0.8656838	1.8534704	1.3597844	1.430657377197645e-14	8.118147	0.6495171	1.565	-1.0212125	3.3164347126516426e-30	-11.613804	0.16176598	0.29215977	-1.4392279	5.323777872937028e-05	-4.319877	0.12347098	0.7635135	1.9498785	0.0	37.890865	0.86576045	4.9749193	0.9945382	0.0021934649878287	3.6549065	0.5365226	1.0972973	0.6322412166666666	0.00037445046109539615	10.321982916666666	1522	0.3048132	0.6911555
BMP7	2.4766135	3.398179727257605e-173	28.200047	0.68216443	1.4068123	1.7471863	4.367720138848408e-13	7.6777277	0.4637131	1.045	0.9600073	9.939953600405619e-17	8.529975	0.2940656	0.52773666	0.8531966	2.034943892244038e-42	13.825301	0.2757173	1.7347972	1.5389303	3.1943390538568405e-137	25.05799	0.4125503	2.1236117	0.21455258	1.0	-0.17065988	0.18558253	0.61621624	1.29841443	0.16666666666673946	13.853396803333334	934	0.16189823	0.35164052
GTF3C6	1.9340081	9.92886637206788e-173	28.161991	0.859004	1.9473008	1.0305138	5.729360358869661e-08	5.907345	0.5466605	1.47	0.05218049	1.0	-0.11671593	0.31425658	0.5946745	0.331505	7.695097484916741e-16	8.261504	0.37026665	2.8969595	0.5749508	2.5619949765049763e-46	14.441663	0.4255895	2.0526693	1.7222493	1.4561683542446794e-13	7.8127856	0.77704483	1.9135135	0.9409012483333333	0.166666676215625	10.744762111666667	1560	0.30463126	0.71516883
APOL1	4.04055	1.3738696151219622e-172	28.150415	0.6206414	1.4138818	0.31112373	1.0	-0.24612515	0.06283114	0.115	0.572224	1.0	0.044055752	0.07484043	0.1183432	-0.5412429	1.0	-0.12959552	0.035287187	0.21283785	1.0679929	5.658984602436399e-11	6.780106	0.10398136	0.5363669	5.215342	1.6273747513026973e-30	11.850344	1.0790249	9.945946	1.7776649549999999	0.5000000000094317	7.741533347	391	0.050947443	0.1210176
RPL22L1	1.5575821	5.317898810649119e-172	28.102299	1.2024475	3.1066837	3.3562307	3.040836199793292e-88	20.276423	2.2082608	14.02	0.8019321	4.835982228885109e-53	15.500601	0.86667156	2.1871302	0.18718868	3.727188480444121e-05	4.399862	0.6421362	5.018581	0.66743904	3.6054038652239174e-58	16.223577	0.8136966	3.9312074	1.7069262	5.283472440023992e-23	10.261873	1.2759738	4.5621624	1.3795498033333333	6.2119808007402016e-06	15.794105833333331	2256	0.5827498	1.6557299
EIF6	1.7543329	7.096077535420337e-172	28.09199	0.9629516	2.3097687	1.7522743	2.0791879163191037e-29	11.634932	0.96207094	2.675	0.34884444	5.01589306009401e-06	4.8658285	0.47705078	1.0617603	1.9800668	1.9615195579111348e-126	24.087875	1.0625378	11.635135	1.0637559	3.2561257810384276e-125	23.926746	0.6948466	3.7545683	2.6079915	1.6094419832326854e-39	13.507315	1.3677272	4.345946	1.5845443066666667	8.35982176682335e-07	17.685781083333335	1859	0.39205068	0.95886827
NDUFA3	1.5994962	1.3427719049885766e-171	28.069193	1.0087984	2.2551415	2.1795232	1.217366987573289e-44	14.3705845	1.2821913	4.265	0.34202638	9.657163578855556e-07	5.1900287	0.5474074	1.1745563	0.55789024	1.1600464946409171e-22	9.985874	0.6132312	4.391892	-0.01539102	0.0001060709209764	4.1800423	0.45033947	1.9928341	2.1425366	1.2823940623596166e-31	12.066513	1.2637324	3.3837838	1.1343469333333334	1.7839439555714258e-05	12.310372583333333	2022	0.45422128	0.95435095
LAMP2	1.8350146	2.367760487503494e-171	28.048948	0.8469627	1.7159383	0.46832272	0.0524750370504708	2.6286063	0.41656086	0.95	1.0906147	4.100445030263946e-59	16.379925	0.5852401	1.079142	2.855965	8.056822040132318e-212	31.237701	1.3094372	13.565878	1.8827221	0.0	40.68059	0.8659889	3.8799713	0.45583555	1.0	0.05682737	0.41362053	1.2864865	1.431412445	0.17541250617507845	19.83876627833333	1634	0.31736195	0.69828814
NPC2	1.4056445	2.778321564416849e-171	28.043142	1.3168151	3.4839332	1.7906177	1.9596787132167024e-40	13.67141	1.5188379	6.27	-0.27397293	2.839531242697745e-07	-5.418567	0.61663675	1.3332101	3.1005132	1.6602874257357486e-243	33.512444	2.2867844	50.39189	1.9588592	0.0	46.89017	1.6110566	12.111072	0.3057585	0.4410626589941097	1.664408	0.8217157	2.4108107	1.3812366950000001	0.07351049049120566	19.72716783333333	2592	0.70853406	1.8854018
MLF1	1.9569157	3.53124884683096e-171	28.034544	0.9746201	2.4415166	0.18569146	0.4801803153119939	1.5873536	0.39435798	0.965	0.9709288	2.8322353308839953e-44	14.13578	0.606027	1.2074704	1.7165821	1.6771771066618538e-78	18.925968	0.8741944	9.192568	1.1456155	1.3872637488199687e-126	24.05856	0.66288054	3.418488	0.15134843	1.0	0.35323042	0.38666236	1.081081	1.0211803316666666	0.24669671921866565	14.515906003333335	1475	0.35420424	0.83143127
ATP6V0B	1.4938906	3.880502606644897e-171	28.031128	1.1420792	2.9479434	1.0223225	2.303816814583174e-11	7.1309156	0.93156457	2.61	-0.27133223	3.807983282252414e-07	-5.3645034	0.48708814	1.0543638	0.7590277	4.641532300500911e-26	10.743466	0.82497966	7.8260136	-0.11045954	1.0	-0.51281667	0.531569	2.6847007	0.66081107	0.0214287642737279	2.960327	0.78730756	2.735135	0.5923766833333333	0.17023819084918237	7.164752754999999	2330	0.5638518	1.4802663
POLR2I	1.5333259	6.275258274761673e-171	28.013943	1.0678977	2.596401	1.274378	2.8227279091215555e-19	9.377134	0.95380175	2.835	-0.55692524	2.3102123566505466e-18	-8.960363	0.3704381	0.7618343	0.009428483	0.0023744893949317	3.3604202	0.5091849	4.027027	-0.19495818	1.0	0.6403863	0.45503834	2.042637	1.5687633	1.8762752934501192e-18	9.162303	1.0840851	2.8216217	0.6056687105	0.1670624148991553	6.932303916666668	2174	0.50658286	1.1093676
CCT5	1.6648434	1.471672342863793e-170	27.983316	0.98047775	2.4453728	1.333175	7.818312120241367e-17	8.746091	0.8431251	2.84	1.6601058	3.035556630006698e-214	31.367184	0.97842675	2.3350592	1.4752057	2.257739946470905e-83	19.51364	0.9003869	8.778716	1.3705236	3.0899337270141006e-210	31.059944	0.85795295	5.082408	3.0860991	1.001595882149719e-62	17.054136	1.6976568	5.724324	1.7649921	1.3030520200402278e-17	22.6207185	1933	0.42221457	1.0489776
TXN2	1.6654565	7.020270129659015e-170	27.927387	0.9775154	2.318766	0.46445894	0.0049992067826093	3.4183857	0.54297495	1.245	-0.7281415	8.101722725708581e-24	-10.266881	0.27421656	0.52884614	-2.9411461	8.630043375693091e-34	-12.295967	0.06583307	0.3902027	-0.43246353	0.1192321998661125	-2.025511	0.32733327	1.4206377	0.42933664	0.8014646151119331	1.2757419	0.53284705	1.1567568	-0.257083175	0.15428267029344248	1.3388592666666668	1929	0.42043674	1.0461246
PDCD10	1.5575966	8.537783172532282e-170	27.920332	0.99698573	2.2859898	0.6986681	1.4336079371890489e-05	4.8602605	0.6641739	1.695	0.6824096	3.2758766947902275e-35	12.569345	0.6587212	1.2455621	1.1457026	3.4545056398213056e-62	16.811718	0.82653	6.3361487	1.1630601	2.456447599715503e-177	28.511585	0.833314	3.6829093	3.4072638	3.9888878104228025e-74	18.555143	1.9689983	7.410811	1.4424501333333335	2.389346561981748e-06	18.204730583333333	2056	0.4580259	1.055397
ISG15	3.701536	7.317881073269466e-169	27.843267	0.7643211	2.8200514	1.193139	0.636103954778419	1.4116068	0.18372081	0.72	1.7057116	9.910968917002727e-29	11.317207	0.25286964	0.46634614	1.999589	1.4308751700175956e-53	15.580822	0.3021168	2.2972972	1.5704479	4.4972253921289204e-72	18.093279	0.2326706	1.1580079	3.2139194	3.426544880002001e-14	7.999445	0.5979709	1.3945946	2.2307238166666665	0.10601732579640888	13.707604466666666	542	0.08452952	0.21588208
LSM7	1.3767599	7.388851949168464e-169	27.842865	1.2515718	3.2095115	2.2120879	7.8570069605068745e-59	16.521847	1.6962073	7.515	1.6830753	0.0	37.980934	1.4076178	4.489275	0.35138834	5.734933795612402e-07	5.2513356	0.8002797	6.956081	0.5646332	2.6423510279616376e-44	14.116418	0.8843799	5.4235044	0.40699604	0.0625397587488259	2.5736163	0.8216928	2.372973	1.0991567800000002	0.010423388707034244	17.381169316666664	2572	0.6735065	1.6973372
LSM5	1.6069853	8.911834770477087e-169	27.836086	1.0969481	2.9903598	0.91105473	2.873875631179103e-09	6.404687	0.80269325	2.405	-0.29619423	4.5295408855805654e-07	-5.3324203	0.42747015	0.87463015	0.4730434	4.199193508016633e-15	8.053587	0.6466135	5.2533784	0.63806415	2.985568855863498e-52	15.359802	0.7027148	4.183447	1.5740975	5.273962556404655e-17	8.783562	1.0818217	3.5621622	0.8178418083333332	7.597132807352812e-08	10.184217283333334	2155	0.5037587	1.1714218
NDUFB5	1.4455643	1.345529105251867e-168	27.821247	1.1348364	2.857969	2.209208	1.942863569295245e-50	15.287694	1.5224485	6.56	-0.19276913	0.0007297353465067	-3.7287688	0.51760495	1.1050296	-0.39512503	0.07130286251335	-2.2117593	0.4632771	3.5287163	-0.21250243	0.0887093287913639	-2.1543376	0.5121006	2.3350053	1.468285	2.8157751059049773e-19	9.371331	1.1455501	3.9027028	0.7204434516666667	0.026790321108536765	7.397567716666668	2305	0.57376045	1.5615788
ECH1	1.5543467	3.5716339337530207e-168	27.786125	1.1250695	2.9023137	1.236973	2.8213817610496467e-18	9.1247225	0.981932	2.95	-1.9886128	9.768555310764216e-138	-25.12067	0.16423497	0.29548818	0.58985424	2.517732048248228e-18	8.92821	0.72568023	6.0760136	-1.2307308	1.4063494112206974e-55	-15.851226	0.26377073	1.1056969	1.9141198	6.028574855887478e-27	11.125247	1.3000995	3.7513514	0.34599168999999996	8.898523025544083e-19	2.665401416666667	2232	0.53552943	1.3454589
UFD1	2.1019168	1.3468454520949905e-167	27.738321	0.74743	1.6304628	2.377533	1.7917416546263848e-33	12.424313	0.85252523	2.66	1.5805501	3.133289418156473e-101	21.508722	0.5734854	1.1593935	2.0743756	1.3579454986706203e-127	24.199091	0.7374261	6.2246623	0.9162604	2.566133266804528e-95	20.846601	0.39788392	1.7165891	1.9892294	4.237471202435883e-15	8.260976	0.7070731	1.6216216	1.8399775500000002	7.062452004059805e-16	19.163004	1302	0.23026799	0.51902044
CISD2	2.222077	3.050128785736376e-167	27.708765	0.6968254	1.4473008	1.4836884	2.148999354187394e-11	7.141441	0.47239205	1.07	0.3551413	0.0081376443249468	3.0411816	0.24386789	0.44304734	1.6210446	4.359758717566336e-87	19.949265	0.50930923	3.5236487	1.2774913	6.40966788050204e-144	25.666721	0.42095056	1.6710856	0.51252204	1.0	0.8599954	0.26850528	0.5837838	1.24532744	0.16802294072440613	14.061228166666666	1112	0.19549446	0.40989062
MRPL13	1.8887368	4.3477277537461335e-167	27.69593	0.8156136	1.8084832	1.464183	5.374806326018707e-15	8.240583	0.6622786	1.87	1.0174956	1.2347374568987891e-43	14.030921	0.52420825	1.0758137	1.7791904	1.4967142863616234e-101	21.561958	0.7739846	7.0591216	0.74568677	4.650694484515068e-74	18.344551	0.45157477	1.9211752	1.949411	1.3145152800382588e-16	8.677344	0.83928305	2.2054055	1.4741172616666667	9.177096423370887e-16	16.4252145	1525	0.29297262	0.6483595
BID	2.6659606	6.7429930909394534e-167	27.680048	0.63408947	1.3316195	1.8163021	1.067920413834191e-12	7.558164	0.39962807	0.825	1.2838118	2.8354858161269634e-24	10.368801	0.29240423	0.5192308	3.6983247	1.2022916001925175e-225	32.24889	1.0334617	10.625	2.1136208	2.1686708294109874e-228	32.379616	0.47231373	2.294518	2.3072405	1.4595205823853912e-10	6.8533573	0.5249715	1.427027	2.3142100833333337	2.4503329775396025e-11	19.514812716666665	817	0.1305854	0.29957205
NDUFB11	1.1381361	2.272901654068586e-166	27.63606	1.5516993	4.692802	1.1341498	9.664004242393406e-25	10.655723	1.5495234	6.485	0.13349462	1.1938120277069215e-05	4.686467	1.0486404	3.0880177	0.009179984	0.3154718668913949	-1.4991661	0.9935198	9.736486	-0.13294034	1.4571897985927216e-08	-5.912898	0.9326261	5.4324613	0.4287922	0.0001414618265389	4.3517084	1.1862668	3.5081081	0.4518020606666668	0.05260421356835147	6.652982383333335	3068	0.98951775	2.9702806
CYC1	1.5932181	3.95255143668838e-166	27.61595	1.0776554	2.8271208	0.81558037	2.2602784346070627e-06	5.2317524	0.7562861	2.245	0.12703054	0.3014323109652407	1.5996977	0.5314258	1.2707101	1.3643053	2.4574602370164168e-68	17.637554	0.9758672	10.527027	-0.44563618	7.14085483061827e-06	-4.770035	0.3863319	2.1003225	1.3861068	1.2951229274199331e-14	8.122462	0.9853103	2.4162161	0.8067674883333334	0.05024028534975314	9.239563516666667	2120	0.4960627	1.2722301
PSMD14	1.8838061	6.376921164670614e-165	27.515089	0.8184295	1.80527	0.62531334	0.008902122673252	3.2422976	0.42497665	1.09	2.4684849	0.0	40.914722	1.0647221	2.3198965	2.2239769	5.425265416887167e-151	26.343319	0.95698065	8.663852	1.6176461	2.402864518010552e-250	33.907715	0.7195438	3.499821	2.0268939	3.042940592422648e-20	9.609603	0.87506664	2.362162	1.807686873333333	0.0014836871122086666	23.588790933333332	1529	0.29512873	0.66024727
TBCB	1.8904603	7.822997536200903e-165	27.507614	0.80990034	1.7030848	1.5168519	2.3178159959299885e-18	9.146342	0.67448616	1.735	-1.0142219	4.880730257506822e-28	-11.17505	0.15410438	0.27736688	0.64444333	1.7356439090812124e-29	11.457264	0.42267394	3.1148648	-0.37714732	0.3610296362737383	1.4686705	0.23040625	0.8738803	2.139046	1.1385566202290023e-22	10.185492	0.90918565	2.172973	0.7999053850000001	0.06017160604562305	8.09838875	1511	0.2900741	0.65668094
SNX6	1.3749962	1.3486686561038956e-164	27.48778	1.173351	2.9415166	0.67794997	1.9899322347126347e-06	5.256672	0.865954	2.57	-0.13927531	0.031628714936635	-2.5825531	0.5775381	1.1246302	0.5999436	1.682108952694065e-18	8.973448	0.83498555	6.8327703	1.0422308	4.050948764861583e-158	26.912186	1.0198869	5.453243	0.47786117	0.0173284155473239	3.0312276	0.7879624	1.8108108	0.6722844050000001	0.008159853402698937	11.513126749999998	2441	0.6210436	1.59534
NSG1	2.523098	2.1038401412138142e-164	27.471565	0.72961694	1.6272494	-3.9625504	6.236536663503128e-07	-5.478247	0.011916676	0.015	-2.1672666	5.922557621542695e-38	-13.063066	0.040765934	0.067307696	-3.161758	4.644358125776462e-12	-7.131889	0.020668644	0.12837838	-0.23530962	0.0083754424110112	3.0073137	0.1473554	0.5406664	-4.3118587	1.7659709885279325e-06	-5.27819	0.0093660755	0.016216217	-1.8859408866666667	0.0013963053400517392	-0.07875221666666683	1028	0.1713387	0.39752734
GTF2H5	1.5589609	3.5749854931665054e-164	27.45223	1.0005	2.3059125	0.6444666	4.751095522095389e-05	4.6030126	0.64831823	1.675	-1.0579331	1.3163243485066955e-48	-14.825741	0.24712057	0.46486688	0.555372	1.4888217915521912e-19	9.240086	0.6193314	4.721284	0.48816282	3.0268732089717157e-41	13.607885	0.59809166	2.835901	0.8767159	0.0088651525947627	3.2464192	0.72835666	1.6054054	0.5109575199999999	0.0014854439249972755	7.220648633333332	2042	0.4597258	1.0171185
MIR548XHG	9.917382	1.869305829166825e-163	27.391878	0.60101545	1.3933161	0.90029234	1.0	0.074076496	0.0015891008	0.005	0.6013665	1.0	-0.05554077	0.001291904	0.0011094675	0.24200822	1.0	0.12463606	0.001007197	0.010135135	0.13541831	1.0	0.042942204	0.0009354986	0.0025080617	7.6354923	0.0045115047744351	3.4500554	0.15651768	1.454054	3.238659945	0.6674185841290726	5.171341231666666	8	0.000851719	0.0019020448
STUB1	1.4795598	3.2492092819739744e-163	27.371607	1.0432982	2.4922879	-0.30552468	0.7126594867031365	-1.3324382	0.42753714	0.95	-0.44411248	8.215110826286298e-14	-7.7031837	0.39515483	0.8217456	-0.20125312	1.0	0.59123695	0.45327753	3.4729729	-0.67120504	4.031229662660027e-15	-8.05935	0.34644556	1.5335006	0.39587548	0.5358226117019784	1.5484126	0.62458795	1.4972973	0.042223326666666665	0.37474701640086683	2.0693807750000004	2169	0.50639975	1.2463148
SF3B6	1.2529259	3.7457750046072064e-163	27.366308	1.2842124	3.4048843	1.2343688	7.220794670037563e-25	10.683857	1.2749279	4.585	0.591824	1.1513334164498989e-43	14.0359745	0.97520286	2.5070267	0.6883792	4.384488543651614e-24	10.3098545	1.0174135	9.7027025	0.558095	6.997592415245924e-46	14.371757	0.9607051	5.1304193	2.2378466	2.101527501487468e-59	16.591429	1.8195909	6.4162164	1.0939065833333332	8.510946684425617e-25	15.559863333333334	2699	0.73998845	1.9032335
GJB2	3.3477058	1.8923248511358504e-162	27.306973	0.81283724	3.7037275	1.258548	0.0016782234291444	3.7299395	0.25834224	0.66	-2.7054455	4.249446897535121e-22	-9.873321	0.018713279	0.03402367	-1.6992767	0.1184119014209314	-1.9930995	0.03723877	0.23648648	0.5604815	2.5320204817120704e-18	8.924515	0.16695648	0.7291294	1.2213383	1.0	1.0212334	0.2525284	1.3567568	0.33055856666666666	0.18668168747501265	4.852706733333333	695	0.11618916	0.2570138
PDAP1	1.5450611	5.226643712666153e-162	27.269684	1.0079141	2.4183805	1.6990025	1.9857880844099118e-28	11.43674	1.0769789	3.725	-0.11794728	0.0235608838522119	-2.6881053	0.43787938	0.9071745	1.0678282	1.18035482440245e-50	15.141443	0.8108634	6.8952703	0.9552884	5.914061114756333e-117	23.11707	0.7682814	4.0469365	0.69151443	0.0196964575689706	2.9888887	0.67441696	1.8270271	0.9734578916666665	0.007209556903530416	12.877620066666667	2087	0.46764067	1.0746553
RBCK1	1.9036199	7.64880811543165e-162	27.255682	0.7734666	1.5424165	0.020038413	1.0	0.52339995	0.2748559	0.595	-0.5988729	9.312997194106814e-11	-6.7312694	0.1873001	0.34615386	1.7957703	7.741965882196804e-103	21.699572	0.73389965	6.214527	0.1281182	1.4747295869984862e-19	9.23696	0.2933783	1.0483698	2.0387008	5.072385967054682e-14	7.9494324	0.8249813	2.0108109	0.8812291188333333	0.16666666668219676	9.988962824999998	1424	0.2715354	0.5829767
POLR2F	1.7903117	8.136548992391552e-162	27.253363	0.8592011	1.9048843	1.4625217	2.1788881304070578e-18	9.153455	0.7345786	1.915	0.8962496	3.5682169862488497e-34	12.377152	0.54956436	1.2011834	0.7005729	1.2031321056546816e-31	11.88552	0.49444595	3.837838	0.8030477	1.990397789031664e-88	20.069315	0.5227569	2.4231458	0.96599257	0.004315065948333	3.4626477	0.5702889	1.4918919	1.1031160283333334	0.0007191776580555004	14.03357545	1652	0.33185968	0.692582
RNF141	2.4938939	1.3404904063121475e-161	27.234901	0.62211716	1.2217224	-0.5129138	1.0	-0.9510182	0.1019704	0.205	-0.56747997	3.807874285956848e-06	-4.9215484	0.098365724	0.15902367	0.344638	2.2106866028003852e-20	9.444897	0.17774034	0.9797297	0.85874987	3.6160703737758006e-55	15.791509	0.24513224	0.86635613	1.4147301	0.0052061548168572	3.4081016	0.3424528	0.8054054	0.6719363500000001	0.16753499378185718	8.334473666666666	878	0.14252499	0.2788873
PTHLH	5.51515	1.5503325856196063e-161	27.229515	0.6765392	1.8354756	6.852116	3.2738729870826968e-65	17.406042	1.2363368	4.97	6.851991	0.0	54.83172	1.2362744	3.3779585	4.0438595	1.78924130731092e-40	13.496029	0.29919952	2.9662163	8.818771	0.0	68.73584	2.3559976	29.597277	3.6750464	0.0002287929514537	4.236928	0.23909645	0.81621623	5.959488983333333	3.813215857561667e-05	30.989345666666665	125	0.020925466	0.04636234
GPX2	2.488914	1.5632074812374978e-161	27.229158	0.82004064	2.0655527	1.5430216	2.9773656100170396e-08	6.019256	0.50656164	1.54	4.337394	0.0	58.201252	1.7184107	7.306213	0.441445	1.4165650103060893e-12	7.296169	0.268015	2.1199324	2.100357	2.667295405621576e-224	32.087257	0.67833626	4.8445	3.3590503	2.8635867912534225e-37	13.112694	1.2006977	3.745946	2.3783636500000003	4.96251211086345e-09	23.990964333333338	1112	0.20403734	0.49548265
SMIM26	1.3946487	3.4448577026465217e-161	27.200056	1.0957766	2.5282776	1.170971	7.279678597740012e-17	8.754255	0.9952806	2.765	-0.13665506	0.0175995017484678	-2.7893946	0.52413076	1.0824704	1.9471817	5.057304910033258e-149	26.169405	1.3663106	15.809122	0.68617857	2.2375767605796327e-67	17.48393	0.7969378	3.6825511	0.44445348	0.1174945592586365	2.3143377	0.70839405	1.7783784	0.9177963983333334	0.022515676834517395	13.18876485	2351	0.5638604	1.3040894
NPL	3.241645	6.952282661919789e-161	27.174158	0.59063035	1.1542417	3.239223	1.214660293077088e-28	11.480008	0.5898818	1.44	1.2093987	2.3884556720913156e-10	6.5905952	0.1796784	0.29733726	-0.90382576	1.0	-0.21837455	0.04448935	0.20101352	0.14759302	0.0002688701295492	3.9577591	0.0901049	0.36904335	1.6154014	0.0043183920884286	3.462381	0.23175031	0.55675673	1.4249058933333334	0.1674312104094706	8.741087791666667	541	0.08169051	0.18426058
MRPL18	1.6905037	5.689040821025762e-160	27.096691	0.9531176	2.3065553	1.460461	1.7176717332885138e-17	8.9216385	0.8581857	2.865	0.44048598	8.666712546824739e-09	6.024678	0.5128811	1.1301775	1.1046518	6.219990779186929e-52	15.335623	0.723613	5.856419	-0.30736136	1.0	-0.41816375	0.33578423	1.4844142	0.9518134	5.273606002166862e-05	4.576855	0.67045647	1.3837838	0.8900924200000001	0.1666754574544557	10.256220291666667	1893	0.401313	0.92843556
TNFRSF18	2.7125952	6.573240773752277e-160	27.091312	0.61815315	1.1812339	1.1729767	0.0057484512785928	3.3770804	0.25794762	0.525	1.454626	1.6748128495003746e-33	12.251299	0.30579996	0.56028104	1.4494591	2.068162331117664e-62	16.842268	0.30485773	1.9442568	1.1707634	1.1891607245120618e-69	17.781406	0.25759912	1.1927625	-1.780329	0.0039479549396271	-3.4884539	0.037289906	0.043243244	1.0300152333333334	0.00161606770303665	12.30915191666667	801	0.12266956	0.2596291
MRPL47	2.010813	6.688827271467168e-160	27.090616	0.7477115	1.6111826	3.0518148	1.7358050862863504e-54	15.893591	1.1904148	4.285	1.4142609	2.0067219210814078e-79	19.02686	0.55130005	1.1179733	1.1995456	5.283375140032254e-65	17.19469	0.49090824	3.491554	1.1114609	6.122974772724794e-128	24.188087	0.46766344	2.0641348	3.2586951	1.6302993183427796e-46	14.667713	1.2923403	3.8108108	2.00776505	2.717165559501384e-47	19.676926166666664	1346	0.2437022	0.522349
WASF2	1.1770463	8.350124367427304e-160	27.082384	1.5562596	4.6600256	-0.77012205	2.6654152627872152e-08	-6.0379744	0.6781082	1.64	-0.76063985	6.561542853614442e-64	-17.042305	0.6813506	1.4400887	0.243699	0.2472152034184548	1.6327387	1.0848423	10.211148	0.9679529	8.128511573164073e-157	26.800333	1.4436926	9.629523	0.086288705	1.0	0.6652476	1.0139543	3.2864864	0.15737083416666667	0.20786920501210124	5.516737316666667	3034	0.9762581	2.9947693
SYPL1	1.3984324	1.0435961261210864e-159	27.074108	1.199987	3.224293	1.3877107	4.507480685150567e-23	10.281272	1.1947997	4.305	-0.5714927	1.3158872877249786e-24	-10.44256	0.46513957	0.89164203	-0.076648824	1.0	0.56423724	0.6068057	4.623311	0.6779161	5.6762094747545175e-67	17.430376	0.8787998	4.851666	-0.05913079	1.0	-0.68557274	0.6123475	2.3243244	0.459464481	0.3333333333333333	7.370310083333333	2461	0.6313243	1.5858297
PLAT	3.19826	5.222346640511438e-159	27.014595	0.64664686	1.6735219	0.2530124	1.0	0.35348487	0.1115743	0.255	2.4833643	8.893343976822259e-68	17.558006	0.44075856	1.0469675	3.243436	1.906649285642871e-86	19.87484	0.66168094	9.572635	2.327637	5.8594432636954775e-123	23.708332	0.40360492	2.4779649	0.8441371	1.0	0.5663182	0.16365941	0.8108108	2.0583078	0.3333333333333333	14.845929344999997	510	0.09444592	0.29980978
MAOA	1.7850174	6.85717873087893e-159	27.004473	0.86219	1.8033419	0.19427797	0.4363715374327416	1.6458125	0.37451842	0.82	0.85835767	2.51878935894406e-24	10.380285	0.542237	1.125	1.0572696	3.5706422185729296e-35	12.55351	0.60227406	5.2195945	0.57331675	2.8236572632514995e-51	15.212659	0.46423286	1.9810104	0.6970861	0.2139174719847577	2.0432372	0.49695966	1.2972972	0.8608875816666667	0.10838150156958322	11.47332945	1599	0.33436632	0.78768426
CLEC2B	2.172798	9.262842693892643e-159	26.993244	0.9466561	2.6735218	-2.2312336	1.784918717364567e-09	-6.4799867	0.071847685	0.165	1.528722	2.4791255443017416e-90	20.306416	0.6977248	1.7115384	0.614349	1.7469189903320532e-07	5.47017	0.42881906	4.793919	-0.6654239	2.109417210615169e-09	-6.228559	0.19928347	0.7112146	0.8838913	0.1477586795810892	2.2136304	0.49800584	1.4216217	0.38385046666666667	0.024626476361220697	7.045819116666667	1421	0.29993048	0.8340466
CDV3	1.55948	9.432036246446834e-159	26.992521	0.9958819	2.3688946	0.8898577	1.1008806051407691e-09	6.555884	0.72909933	2.015	0.45091817	7.658119395337051e-15	8.005254	0.5831557	1.1867603	1.3108331	2.9484219694226623e-76	18.649174	0.8907072	7.614865	1.1628908	5.431606209927613e-175	28.321306	0.83152163	4.0756	1.6474131	9.103753408828308e-19	9.243514	1.0347484	2.8216217	1.170232145	1.8348137736175664e-10	16.29460883333333	2059	0.45690447	1.0240133
PIGX	2.6291432	3.783650594150144e-158	26.941025	0.598797	1.1883034	2.2953284	6.678419053604915e-19	9.283714	0.5011146	1.29	-0.076158315	0.5034376809304811	-1.299166	0.118421406	0.21301775	1.4312124	2.729857663657965e-67	17.499878	0.30557597	1.9831082	0.6718029	3.976797493532053e-37	12.891581	0.19155693	0.8301684	0.9326746	0.3543270225420303	1.7844625	0.22552545	0.4864865	1.3140005308333336	0.14296078391208525	11.183582416666667	792	0.1244569	0.26581076
NME2	0.91996676	1.568942089885078e-157	26.8882	2.2620635	11.555913	2.1187124	2.1626549970549197e-75	18.728582	3.032405	34.985	1.0716115	7.353254878079531e-242	33.335873	2.35673	12.97892	-0.287752	1.0924759856145004e-11	-7.0110083	1.5527924	25.432432	0.016556414	1.0	-0.2599496	1.722641	18.346113	0.3391094	6.556869252499508e-05	4.528116	1.9097788	8.627027	0.6963674123333333	0.1666775947839083	12.701635516666665	3685	1.7132261	7.9995246
ACTG1	0.9261662	7.369907113881304e-157	26.830631	3.1868746	29.419024	1.1025931	1.406264508154017e-45	14.523148	3.3043983	43.145	-0.14433216	2.9437001346167253e-22	-9.910537	2.4892955	14.005548	0.02817145	0.8168562371370799	-0.84813046	2.5994732	73.494934	0.7248791	2.3141591094440693e-168	27.775967	3.0535185	64.3823	0.43774256	0.0003273203084314	4.149554	2.8648288	19.4	0.5125367083333333	0.13619725957425188	10.420105423333334	4028	2.581409	21.522825
SOCS1	2.7322128	8.333982570416344e-157	26.826002	0.6765962	1.4235219	1.3077847	3.518298861326264e-06	5.1447325	0.3077317	0.63	0.32877225	0.4175644594550142	1.4135836	0.16789131	0.3191568	2.2224848	3.7274096430812407e-106	22.051123	0.5183752	3.6385136	0.73928493	1.3220787858395289e-25	10.636184	0.21751231	0.87352204	-0.49335086	0.5091371412225328	-1.581152	0.09839444	0.1891892	1.139531436666667	0.15445085316273474	10.748412183333334	775	0.1358886	0.2822159
COX7B2	10.285751	8.560821371722066e-157	26.82495	0.4239027	0.81748074	8.548149	0.0001112305154987	4.411051	0.14695705	0.28	0.9672552	1.0	0.027856877	0.0008264868	0.0018491125	1.5999494	1.0	0.17174298	0.001281142	0.0050675673	0.24622115	1.0	0.07645718	0.00050147966	0.0017914725	9.856621	4.618693836834773e-14	7.961491	0.3308034	0.74054056	5.250657791666667	0.5000185384192575	6.578924839500001	3	0.0004228149	0.0007132668
ZNHIT1	1.4965159	1.1510919453100363e-156	26.81382	0.9966053	2.255784	2.4637434	1.339837381651277e-58	16.48714	1.4681894	6.0	-0.5609162	6.990432575619515e-19	-9.092858	0.3440095	0.7004438	0.67312956	2.6458760577574067e-25	10.5797415	0.67590916	5.2550673	0.41791546	1.001558918020697e-31	11.887539	0.5928978	2.7764242	0.98479384	3.89552238624834e-06	5.1227593	0.7878729	1.9027027	0.9125303266666666	6.492537310415065e-07	10.299690300000002	2084	0.4735655	1.1298145
TMEM167A	1.9071256	1.9085746568514432e-156	26.794876	0.74203765	1.5713367	1.8580323	6.761621903947791e-26	10.907423	0.72435546	1.89	0.13659425	0.8376035503729387	0.93020594	0.2795031	0.48261833	1.1206526	3.189839952245805e-59	16.39891	0.49338898	3.4797297	1.4676976	1.1352381909463902e-218	31.67999	0.59405845	2.6116087	1.3022618	6.527010031649295e-05	4.529272	0.5443135	1.3243244	1.2987273583333334	0.13961147007887587	15.20677949	1391	0.25722894	0.5568236
PET100	1.5919523	1.9581343664499479e-156	26.793867	0.92195123	1.9556556	2.5686333	4.1908223965966564e-61	16.840826	1.3812386	4.74	1.0672052	1.2472755832959293e-71	18.057392	0.7190515	1.5920858	0.5712731	1.8490807465485541e-22	9.938926	0.5575117	3.8429055	1.407955	6.4048835772194425e-221	31.843311	0.8471046	4.463991	0.9449247	0.0004514491300189	4.0699124	0.6764866	1.7459459	1.3586572666666668	7.524152166981666e-05	17.924039066666666	1903	0.40699154	0.9405611
CYB5R3	1.6682087	2.1512764742456766e-156	26.79031	0.90581554	1.9987147	-0.109378554	1.0	-0.4007641	0.3576099	0.805	-0.32948866	2.062973842527485e-06	-5.043139	0.31413582	0.5480769	0.5257914	1.3218174409564249e-21	9.738931	0.51144457	3.587838	0.6289644	1.667826040242837e-59	16.41243	0.5406927	2.5274096	-1.3828363	5.5177561588668227e-08	-5.907143	0.16368118	0.4918919	0.16687683100000006	0.16666701969190068	6.931770816666667	1831	0.38101503	0.8901569
CSNK2B	1.6739753	4.1786378135768474e-156	26.765497	0.92785054	2.1008997	1.5605925	4.351550487638142e-22	10.0556	0.8810763	2.425	-0.7404668	4.858273503512461e-25	-10.537956	0.25217256	0.46338758	0.43067262	3.9624115950932235e-18	8.877364	0.49827802	3.5287163	0.4197314	3.313607129236775e-36	12.726109	0.4953083	2.1246865	1.667652	7.989489192374187e-18	9.000324	0.92520225	2.172973	0.8353595033333333	1.9920560713905875e-18	9.481156333333333	1865	0.39149627	0.88896817
TMEM154	2.2848294	5.597442507520509e-156	26.754538	0.7202165	1.5501286	0.22171876	1.0	0.81239504	0.22508691	0.51	0.8166086	1.2018891046601417e-08	5.9706573	0.32299736	0.60761833	-2.6106308	9.494190890507083e-11	-6.6965976	0.03482865	0.17736487	1.5832514	1.1831773490700114e-170	27.965755	0.49995238	2.3955572	-0.82841367	0.0495491771484955	-2.6617017	0.11502834	0.41621622	0.24456061499999995	0.17492486487705472	8.690841006666668	1079	0.19595394	0.41844982
CA12	6.095338	1.1869227834811905e-155	26.726362	0.47188708	0.87982005	4.067172	0.0005510116900471	4.023116	0.13788147	0.325	6.415114	2.6789685973551897e-262	34.7215	0.56112695	1.0384616	1.640029	0.2960162245412503	1.534833	0.027117265	0.19594595	7.581766	0.0	57.51036	0.9893997	5.9785023	3.8767557	0.147163208503296	2.2156157	0.1218278	0.8648649	4.946029116666667	0.07395507412243224	21.121964450000004	78	0.008780952	0.02472658
FKBP3	1.6317887	2.614528570354947e-155	26.696735	0.9045305	2.0520566	1.0365053	3.653981505187463e-09	6.3658	0.6798217	2.035	0.008444366	1.0	-0.2811759	0.39027455	0.7566568	0.229524	2.071569286269984e-12	7.244071	0.44240406	3.0337837	0.6345717	7.679659644391504e-57	16.033897	0.5520477	2.712648	1.1119308	5.4444609785392064e-05	4.569922	0.7059529	1.681081	0.775460811	0.16667574137763977	10.104874849999998	1820	0.38838726	0.851165
UQCC3	2.09057	3.9135107594789215e-155	26.681591	0.69632	1.4170951	1.8189486	8.522759225172026e-18	9.000153	0.60631055	1.475	0.9927842	1.2132374209836949e-29	11.501523	0.3854007	0.80399406	0.8780718	7.806006064077224e-46	14.385435	0.36065152	2.3986487	0.25656563	1.949050584012137e-23	10.156459	0.24863051	1.0881405	1.1344874	0.0492008167705958	2.6644275	0.41787517	1.1945946	1.1952379383333334	0.008200136128432635	12.398264750000001	1168	0.21210729	0.42463148
AC093515.1	8.962039	4.747002265965068e-155	26.674261	0.49882126	1.0379177	6.1393886	0.0325634937159902	2.8066003	0.087481916	0.165	8.994516	1.0661166113816183e-211	31.179302	0.5077236	0.9304734	0.40964824	1.0	0.2200541	0.0017212958	0.008445946	0.66586995	1.0	0.22945616	0.0020554808	0.008957363	5.6164384	0.3409728079035727	1.8056171	0.06168313	0.5081081	5.131316698333333	0.3955893836032605	10.485881776666666	12	0.0012960787	0.0028530671
METTL9	1.6561959	5.6308700457624243e-154	26.581196	0.8457669	1.81491	0.14259665	0.5959373189370568	1.4543914	0.38235465	0.795	-0.3027403	1.381462574705806e-05	-4.65528	0.29419053	0.53698224	0.50745857	2.547730037945588e-22	9.906586	0.4698476	3.1722972	0.46507215	2.2764024232726216e-44	14.127024	0.4589338	1.9003941	0.9379563	0.0006988269499183	3.9596648	0.5923774	1.6216216	0.567756545	0.09944166008545369	8.562263699999999	1730	0.35199413	0.80765575
PPIB	1.2110142	7.567567728447048e-154	26.569984	1.5755974	5.34383	1.0556334	3.586666402283663e-21	9.840341	1.4911498	6.405	0.21243484	1.3689952054147535e-09	6.3219357	1.0711395	2.9360206	1.2251688	3.955436431613404e-73	18.255981	1.5833871	22.871622	0.60386324	5.150282562101331e-55	15.769028	1.2575386	9.266212	0.6682691	8.862538935658364e-05	4.4601784	1.2896867	6.7135134	0.8293972633333334	1.4771126391964843e-05	13.53624135	3088	0.9768185	2.7551117
H2AFV	1.565244	1.1780097597129777e-153	26.553244	1.1696619	3.4955013	0.94433326	7.984484010691913e-10	6.605752	0.89370346	3.005	-0.02488793	1.0	-0.7397796	0.5525349	1.1597633	0.74022985	2.3374954942875319e-26	10.807163	0.81255007	6.7905407	0.76515317	4.097559838295479e-78	18.84736	0.82219565	4.796489	0.81330264	0.0004384460664683	4.0770826	0.8410411	3.1783783	0.8005624983333334	0.1667397411441528	11.025136999999999	2285	0.5598954	1.4094151
SPCS2	1.1228782	1.632916282095574e-153	26.540909	1.4659276	4.2236505	0.2789533	0.0772004835868064	2.4743655	1.0494565	3.155	-0.18641664	1.358454881142411e-05	-4.6589317	0.852006	1.8753698	0.3502341	0.0001781586311278	4.03798	1.0818415	10.488175	0.4443818	6.947038087745278e-26	10.696361	1.125452	6.453601	-0.49985862	0.0053353606248233	-3.4009316	0.73324287	2.427027	0.25169535666666665	0.013787931231928154	5.948292033333334	3021	0.92813015	2.6072278
DNAJC15	1.7210684	1.6501336224178765e-153	26.540464	0.8487083	1.8496144	-0.06676614	1.0	0.16470927	0.3272121	0.74	-6.0111194	7.848791483893052e-159	-26.987816	0.0062665446	0.008505917	-4.270717	4.483510729268063e-43	-13.934552	0.0207865	0.16554055	0.015684312	2.0056036809419287e-10	6.592003	0.3434923	1.5277678	1.1563579	9.520299632106428e-05	4.44329	0.6437896	1.8594594	-1.2425819880000004	0.16668253386614693	-0.5303169549999999	1646	0.34034413	0.7272943
GJA1	3.6522424	1.9200830055622386e-153	26.534712	0.56691957	1.1298201	3.6339877	5.477626209881875e-31	11.948448	0.5614634	1.34	0.6745449	0.0980675369687107	2.1370099	0.092432395	0.1383136	3.0669203	7.208676378783821e-100	21.380518	0.4110662	2.9729729	4.5510306	0.0	51.024223	0.88471365	4.6316733	1.7302566	0.0668573176736309	2.5473654	0.18340716	0.6	2.8848304166666665	0.0274874757737236	19.262046050000002	350	0.05890318	0.09557775
PHF5A	2.3080494	2.044656001044517e-153	26.532295	0.6230241	1.2410026	1.6851177	2.114390377016435e-12	7.4666495	0.4455833	1.125	0.9036588	1.1008933830166422e-15	8.243443	0.28262717	0.51738167	1.6543531	4.614031312003651e-90	20.291483	0.43796828	3.0016892	0.6117388	1.4493852513240614e-44	14.158974	0.2364786	0.96488714	0.80155647	0.4415762421134908	1.6636672	0.2656625	0.55675673	1.3274123783333334	0.07359604035260105	13.059418616666669	992	0.16091326	0.3366619
ILF2	1.6366745	3.0908342883103183e-153	26.516687	0.9246208	2.190874	2.1058512	1.798913696573459e-40	13.677896	1.1331524	3.915	0.6910681	2.962616120318765e-29	11.423643	0.5820345	1.2056212	0.60576016	1.5409147307720608e-23	10.18674	0.5563734	4.045608	0.57554877	4.280347459337044e-53	15.485879	0.54749113	2.546399	1.770358	7.722691413010113e-19	9.2617655	0.9815468	2.681081	1.2308767883333334	1.287140917463242e-19	14.425435083333333	1878	0.39818624	1.0209225
CPVL	4.4383016	4.492262587461333e-153	26.50255	0.49454156	0.99678665	4.2237983	6.583879052489744e-23	10.243864	0.43913227	1.085	-5.156438	0.0070296991638197	-3.0870042	0.0008270336	0.00147929	-4.9509788	0.2637819032365475	-1.5983236	0.0009535535	0.0050675673	0.8608003	2.1612814181953976e-08	5.8466115	0.05220205	0.21139376	1.473675	0.8894657744052623	1.1978487	0.078767955	0.25945947	0.14819306666666698	0.19337956640307397	6.517591066666667	191	0.029081404	0.054208275
PPIC	1.9529371	2.825808191596815e-152	26.433065	0.7864103	1.720437	1.7379184	9.684361325255276e-21	9.73756	0.7080188	1.985	-2.6201165	2.9844841538229127e-80	-19.127129	0.049004827	0.08025148	-1.0652604	0.3589231438381995	-1.4239186	0.1376419	0.9256757	0.5324642	7.579740629317351e-36	12.660885	0.36923444	1.6589036	1.4060893	7.186988650801989e-05	4.5073466	0.59792244	2.454054	0.32400535	0.05983250228745126	5.464634833333334	1430	0.26909977	0.6728483
CPA6	6.7018185	4.364871686036947e-152	26.416584	0.58981776	1.5687661	5.653125	9.804821958105838e-13	7.569742	0.32821977	0.84	-0.72764575	1.0	-0.30381233	0.004651259	0.0062869824	0.9341121	0.3643408933515765	1.415299	0.014643208	0.06587838	8.217546	0.0	58.53265	1.193319	9.691867	3.9107847	0.0949383736993849	2.4042897	0.109853774	1.2594595	4.114956758333334	0.24321321117532368	16.005792061666664	40	0.007690475	0.031383738
PSMC6	1.6089334	2.5983842421375903e-151	26.348963	0.874109	1.9479434	0.06550205	1.0	0.68600416	0.39148608	0.96	0.97146314	7.31782500871319e-60	16.485031	0.64073724	1.1819527	1.4699273	3.600567231508664e-87	19.959024	0.8190936	6.564189	1.892918	0.0	43.226368	0.9934766	4.852741	0.93246734	0.0018633767580051	3.7007122	0.6280404	1.6432432	1.1568685383333333	0.16697722945966753	18.40101706	1819	0.37700272	0.88991916
PAK2	1.4271955	5.745117904742351e-151	26.318773	1.1049532	2.8001285	1.8652675	4.770006964367477e-35	12.717661	1.3178657	5.18	0.11477031	0.0668101875784281	2.296793	0.59496707	1.1431212	1.0781075	6.324485581572534e-53	15.484549	0.94978094	8.918919	1.4031934	6.705441812144109e-261	34.617973	1.0938576	5.8559656	0.5484652	0.0399462274940536	2.7410762	0.7410181	2.0	1.072833235	0.017792735845413618	15.696137533333333	2293	0.56007457	1.3361864
CLDND1	1.8072939	1.221464210260368e-150	26.29004	0.7738583	1.5437018	0.958673	1.0780730276484147e-06	5.374102	0.49997026	1.15	0.5297026	2.81001566909399e-09	6.2077465	0.39327687	0.6804734	0.52815586	1.1387668597742663e-30	11.694145	0.39292833	2.3310812	1.6843053	4.832273507114399e-256	34.292877	0.72883284	2.9853098	0.07954912	1.0	-0.86049914	0.30208898	0.8810811	0.9312799633333334	0.16666684681384056	13.833068560000001	1513	0.28800336	0.60722774
C16orf91	2.7659743	3.434338362603737e-150	26.250591	0.52741325	0.9955013	0.5490647	0.4274351468343833	1.658187	0.13923766	0.295	1.0321679	7.344088743982905e-10	6.41874	0.1896443	0.33284023	1.2178503	7.39808328808987e-47	14.549303	0.21309467	1.429054	0.5518705	2.443394848545348e-27	11.00474	0.1394908	0.5360086	0.9332513	0.3856493034839687	1.7389828	0.17813106	0.44324324	1.1750298333333333	0.13551407517546013	10.270090633333334	669	0.09722422	0.20756063
C11orf58	1.1495872	4.2294206515683956e-150	26.242619	1.3600892	3.6491003	-0.28544584	0.0645497174523439	-2.5473325	0.72815377	1.895	-0.05191303	0.8680204740340659	-0.89978516	0.81513613	1.8720415	0.70472354	2.8408395814292774e-24	10.352113	1.1403797	10.748311	-0.5530874	9.186971505607867e-43	-13.86259	0.6365054	2.7839484	0.5042001	0.0006196341795793	3.9904785	1.047958	2.8108108	0.24467742833333336	0.1555316376109982	3.8792504733333337	2853	0.8353543	2.2710414
MED10	1.6391535	5.289420468821032e-150	26.234056	0.82828546	1.7069409	0.7805199	2.4271994398850797e-05	4.7483206	0.53711665	1.4	0.33958364	9.952438703002832e-06	4.724561	0.42121473	0.78402364	1.0673883	1.1290331304494968e-55	15.889988	0.6245969	4.3665543	0.67975575	1.3780166433727994e-70	17.902512	0.5086811	1.9408814	1.9267961	1.4044648276220829e-18	9.194479	0.94541717	2.5837839	1.0721995316666666	5.7040721836425056e-06	13.115652766666665	1714	0.34638867	0.78126484
ATP6V1F	1.3546256	7.379733512445657e-150	26.221275	1.1643418	2.8946016	0.49602124	0.0027011881700226	3.5966928	0.7954205	2.08	-0.13557012	0.0139581540185188	-2.8678436	0.5791264	1.3561391	0.011801599	0.4455070340036945	1.2921365	0.62532324	4.7989864	0.15234068	6.612883872564594e-06	4.7858677	0.67179507	3.2131853	1.5473754	7.000301799478711e-23	10.233874	1.2581282	3.7675676	0.5710990665	0.07702883151268473	7.210333733333333	2433	0.62152874	1.605088
MAGEA3	28.8409	7.493529285238635e-150	26.220642	0.39259142	0.7107969	0.0	1.0	0.0	0.0	0.0	0.0	1.0	0.0	0.0	0.0	28.854452	1.492276511056917e-173	28.256924	0.39565057	2.7770271	0.0	1.0	0.0	0.0	0.0	24.3283	1.0	0.49846908	0.020845572	0.027027028	13.670608666666666	0.6666666666666666	9.162672513333334	0	0.0	0.0
GLO1	1.826967	1.223550001215483e-149	26.201914	0.78657645	1.7654241	1.3884109	1.460597067754541e-15	8.4015665	0.6325454	1.7	0.0007977642	1.0	-0.7676797	0.2906143	0.5480769	1.7627355	1.345974810230963e-109	22.410263	0.76257586	5.9864864	1.3626105	1.4568645295387512e-196	30.02677	0.624202	2.8828378	0.74474967	0.3476209206794016	1.7946249	0.44776446	1.0216216	1.1810452223666668	0.22460348677990052	14.677909783333334	1500	0.2904748	0.65501666
C16orf74	1.99489	3.1722443874396694e-149	26.165482	0.7308881	1.5032134	0.22211985	0.8888291392346626	1.1671884	0.27395687	0.51	-2.2220736	3.217513548193297e-50	-15.074401	0.0562952	0.09689349	-0.073122755	3.80960698724024e-11	6.8313107	0.22859545	1.339527	0.7409593	2.6774528796329703e-61	16.662905	0.37263823	1.5729129	1.1931125	0.0005744498142272	4.009737	0.4810483	1.2810811	0.30931421583333335	0.14823393151449762	6.627037016666667	1228	0.23916346	0.5570613
DNAJB6	1.4049546	3.3196496566108254e-149	26.163698	1.1691487	2.942802	0.19809544	0.6725726107443438	1.3741133	0.67366046	1.61	1.902305	0.0	40.568367	1.4189392	3.9678254	1.6472324	4.910625005320302e-106	22.038494	1.2878718	14.0152025	2.1149013	0.0	51.600513	1.5325836	10.919742	0.6543465	0.0005824906219981	4.0062704	0.841144	2.8864865	1.3203058733333333	0.11219251689439032	24.291909283333336	2375	0.60870844	1.6944841
UBXN4	1.0518798	3.8222572366996284e-149	26.158266	1.475449	4.2255783	-0.7378167	1.0042042013644571e-08	-6.201688	0.68086326	1.755	0.30822518	7.477010217732646e-18	8.828332	1.1034131	2.6497781	1.0214018	2.877145279857824e-71	18.018229	1.4591938	16.35304	0.72773224	1.7711932606716552e-94	20.753448	1.306779	8.068792	-0.49083424	0.0066057510404014	-3.3363712	0.76906407	2.6864865	0.3134313466666667	0.001100960180407237	10.7033693	3085	0.9658157	2.6714218
LRIF1	2.6200514	2.7189712058470466e-148	26.083162	0.60696673	1.2435733	1.5009081	2.1307232395320545e-07	5.673594	0.32522392	0.715	1.4752223	4.222203054177546e-36	12.731674	0.32031253	0.56841713	3.4547205	4.5255093833477274e-207	30.8823	0.9118505	7.5253377	1.9154133	3.808687388060852e-200	30.300745	0.41360846	1.5729129	0.46846965	1.0	0.60462785	0.17218505	0.4864865	1.9057975416666668	0.16666670217872068	17.712683808333335	790	0.12733674	0.28435567
MAGEA6	28.834005	3.7701425753426894e-148	26.070597	0.391042	0.7030848	21.8828	1.0	0.11964891	0.0038595817	0.005	0.0	1.0	0.0	0.0	0.0	24.683765	2.133611232946044e-06	4.9982767	0.026592951	0.15371622	0.0	1.0	0.0	0.0	0.0	26.334204	0.3023253554828246	1.869259	0.081213884	0.09189189	16.955795666666667	0.5503879148490096	5.509630268333333	0	0.0	0.0
MRPL12	1.8930843	9.161042607841834e-148	26.036518	0.7951434	1.7731363	2.050257	4.6587503319905774e-26	10.94156	0.85636103	2.635	0.7468627	6.784289446620337e-20	9.345522	0.43750414	0.97226334	0.5568376	2.4766354180690745e-22	9.909486	0.3927884	3.0844595	0.051690336	3.0432645470722616e-07	5.3817225	0.29190904	1.4582587	0.913896	0.0248482027612649	2.9099288	0.48008075	1.0486486	1.0354379893333334	0.004141417847953268	10.754122883333336	1480	0.28295875	0.682834
CTSC	1.3617178	2.7806414742321334e-147	25.99385	1.430025	4.486504	-0.34364262	0.1451111050955846	-2.2078154	0.68044835	2.075	-0.029326344	0.4958608979886411	-1.3086369	0.7939165	2.049926	-1.2205707	1.4620581104130689e-21	-9.728553	0.4257798	3.508446	-0.39065766	3.4362788615357276e-10	-6.5104995	0.66449517	4.3106413	-0.7773155	1.082296308898809e-05	-4.916338	0.5433063	2.4432433	-0.23329917066666664	0.10683047106515708	0.220334533333333	2581	0.80510515	2.821921
COMMD8	2.4637256	3.11085440886721e-147	25.98949	0.5575671	1.0604113	1.5588765	2.013877019678712e-09	6.460927	0.33551022	0.79	-1.3813202	1.2363520865366134e-14	-7.9451904	0.05063684	0.08173077	0.44132668	6.511370934333248e-22	9.811342	0.16867034	1.0253378	-0.25036684	9.39878132952436e-05	4.2081604	0.1077346	0.38409173	1.1552529	0.1420740220412048	2.2314076	0.2634139	0.47027028	0.6645824400000001	0.023694668644731572	6.792689433333332	797	0.12690508	0.24916786
HSP90AB1	0.6863153	4.263741769395677e-147	25.977325	2.8082125	20.174164	0.8608404	5.404947013551213e-33	12.334079	2.922285	32.46	-0.16863422	1.759174408577359e-09	-6.2823405	2.263225	11.273299	0.5635961	2.2055764710006356e-45	14.312612	2.7284887	82.77534	-0.00800827	0.0952420304296519	2.1241946	2.3635442	34.410248	0.36836404	3.231035360797395e-08	5.99828	2.602584	17.572973	0.38374555833333335	0.015873677416529987	9.077358349999999	4073	2.3685765	12.614122
HNRNPDL	1.0921688	5.420545160973782e-147	25.967997	1.4548899	4.0	0.80893475	8.798448926295292e-14	7.887355	1.3079623	4.565	0.099903606	0.0092724235135595	3.0000541	0.9748737	2.1642013	0.10995138	1.0	-0.16591205	0.9792178	8.0625	0.48681596	6.616746790591193e-35	12.488597	1.1501344	6.261555	-0.2417331	0.5465788507442112	-1.5357908	0.8341034	2.2054055	0.39267356600000003	0.2593085457096431	7.940383375	3060	0.93231606	2.399905
COL17A1	4.7529416	2.677178035416341e-146	25.90636	0.5023709	0.933162	1.7018927	0.3733868271405633	1.7362746	0.07579663	0.165	1.7941487	0.0008306061146527	3.6952467	0.08060536	0.12204142	4.725722	8.690178048093257e-132	24.597416	0.49496233	3.8412163	4.710772	3.2227668717205747e-274	35.493954	0.4909297	2.1443927	2.3717453	0.2901530098183956	1.8912433	0.11802595	0.4054054	3.342870383333333	0.11072840717893527	15.553415766666667	137	0.023915991	0.035187826
NPW	4.971083	3.710888112593004e-146	25.893723	0.54524297	1.210797	1.5053962	1.0	0.8220671	0.06356284	0.095	1.2889972	0.047800272455455	2.4287565	0.054947753	0.10355029	3.2479663	5.89726339969176e-69	17.718634	0.198528	1.2432432	2.5517514	3.99442888002947e-39	13.243856	0.12710708	0.667861	0.060029432	1.0	0.13397986	0.023812175	0.06486487	2.2708705886666665	0.3413000454092425	10.04016941	200	0.022852704	0.054208275
AC010343.3	5.949272	5.480461104057631e-146	25.878632	0.53381974	1.187018	2.0983617	0.8015616894066758	1.2478079	0.04773215	0.145	0.99264777	0.9281567726924838	0.8420574	0.022463478	0.0295858	-0.6757484	1.0	0.2219555	0.007121629	0.025337838	1.4003059	0.0042417768941099	3.215323	0.029690547	0.098172694	-3.8363683	1.0	-0.17267463	0.0007989348	0.0054054055	0.9880784449999996	0.6223267064988782	5.205516861666667	54	0.0113521945	0.023300048
ALDH9A1	1.8606992	8.733015073931505e-146	25.8606	0.7868268	1.7429307	-0.020466417	1.0	0.44534087	0.2812495	0.635	-1.6170292	1.3727046406369401e-52	-15.433056	0.10200981	0.16346154	-0.81754005	0.8916946556523353	0.76930207	0.17136014	0.9527027	-0.99446243	3.770408437101335e-08	-5.751632	0.1530177	0.5822286	0.30278164	1.0	0.07792283	0.34099886	0.67027026	-0.21433620949999996	0.4819491155594033	0.9947462950000001	1484	0.284746	0.7075606
AL118516.1	3.005808	1.2242554062250668e-145	25.847452	0.5667215	1.0604113	0.77747446	0.2939389097579958	1.8663636	0.15075947	0.335	-0.5306664	0.0015035798145976	-3.5359144	0.06364288	0.09504438	1.7958922	4.845908323576507e-70	17.860033	0.2848895	1.5523648	1.5333385	1.0530799114570948e-96	20.999493	0.24276641	0.8230025	-0.678506	0.9111635231836912	-1.1787087	0.057619188	0.08648649	0.9838901266666668	0.20110100212604742	10.309786416666666	573	0.09068773	0.18497385
UQCRFS1	1.3578391	2.7432837247557756e-145	25.816166	1.081321	2.7532134	1.0217508	8.159314246946966e-13	7.5946903	0.93359256	2.995	0.13325016	0.0530567845649415	2.3882902	0.60640734	1.2969675	0.3358733	8.621382213282748e-08	5.596343	0.6727217	5.4780407	-0.51386464	8.052268592496827e-12	-7.0599313	0.42686707	1.8910785	1.8192023	1.1576947461237069e-32	12.268639	1.3036935	3.4864864	0.6923418366666666	0.008842811797938638	7.767366199999999	2306	0.56546557	1.5142653
MRPS24	1.3634617	4.4415882093228276e-145	25.797472	1.0588742	2.5861182	0.9110375	2.1810248485140807e-10	6.80346	0.8655076	2.56	-0.096106485	0.0928135733577408	-2.1603012	0.52159125	1.1516272	0.2818166	1.188465236187437e-06	5.1124234	0.636448	5.5050673	0.40921822	5.7568278056425934e-27	10.926657	0.67899895	3.648513	1.4815648	4.783287902177442e-19	9.313437	1.1130952	3.3945947	0.7251653891666666	0.015469127006846578	9.298858033333333	2289	0.54920375	1.3630527
MAGOH	1.4976777	6.071431170403231e-145	25.785273	0.9277867	2.1131105	0.8539748	4.90503946866357e-08	5.9342275	0.6823914	1.7	-0.087984815	0.2598456966603652	-1.6785297	0.41170433	0.79474854	0.5206711	5.2691785080360193e-20	9.352109	0.5747774	4.1199327	0.3082947	6.527609794500087e-25	10.485083	0.5130695	2.2898602	0.96486926	3.5483032423710776e-05	4.6647034	0.7211477	1.4756757	0.6762504575	0.04331353812386394	9.0904777	1974	0.43270513	0.9583928
MOB4	1.6433386	7.994392632675583e-145	25.774517	0.82647604	1.7917738	0.29355717	0.1757007722961681	2.12108	0.40830803	0.86	-0.46567613	1.5676615278404117e-12	-7.311019	0.2607692	0.43343195	1.1599452	5.6144558628572276e-61	16.644459	0.6519773	4.456081	0.9763832	5.52861905138904e-116	23.019867	0.59304786	2.4374776	-0.196466	0.291544431167311	-1.8884287	0.30678412	0.66486484	0.5685136733333332	0.07787420057750778	9.726745883333335	1711	0.34460247	0.7719924
ENSA	1.117382	1.7602216769373746e-144	25.743872	1.4467678	4.202442	0.53689367	3.904407773917138e-05	4.6457114	1.1546681	3.4	-0.21683912	9.31607607611794e-07	-5.196837	0.8279911	1.7781065	-0.41650757	1.1629382272974217e-12	-7.323137	0.75242996	5.5084457	-0.38312072	1.4374593841494722e-30	-11.661394	0.7647334	3.8749552	0.46898204	0.0005194391935944	4.0344768	1.1226707	3.2486486	0.18446505000000002	9.323581335068689e-05	1.7071153666666665	2944	0.91538036	2.6902044
NDUFB2	1.0881033	5.89266725514207e-144	25.696817	1.4772916	4.517995	0.22561887	0.3356987269522734	1.7946768	1.0506822	3.25	-0.2401166	5.138672252633698e-07	-5.3088884	0.8529432	2.135355	-0.4610788	7.10395533868854e-14	-7.695001	0.7679404	6.9966216	-0.010758873	1.0	-0.5873763	0.9472338	6.7835903	1.0047011	1.1091983888846775e-17	8.96317	1.4329747	4.9351354	0.2677448328333333	0.22261654013659493	3.8105663499999998	3058	0.9518059	2.6638136
TMEM54	1.7844095	6.945801752012994e-144	25.690378	0.80288076	1.7300771	-0.05741226	1.0	0.018120864	0.2954117	0.575	0.1178779	1.0	0.4826363	0.3279214	0.6642012	0.48887223	4.15314186598417e-24	10.315227	0.4067188	2.7989864	0.40330777	1.8979005460149515e-34	12.403836	0.38728878	1.6517377	1.9205909	1.904380993124762e-16	8.63376	0.85608023	2.3297298	0.7762743400000001	0.3333333333333333	9.590659694	1553	0.3057421	0.67094624
SYNCRIP	1.3466473	8.918172947618176e-144	25.680613	1.1054807	2.7345757	-0.09271959	1.0	-0.6407731	0.5568017	1.32	0.17602417	0.0009034500671534	3.6729376	0.64061296	1.2536982	1.3918698	1.2149473881342176e-89	20.243504	1.1265588	10.385135	1.1490821	1.1725421176790638e-185	29.17713	1.0159832	5.5446076	0.31367114	0.5704987248472513	1.508977	0.6868811	2.0378377	0.7140958200000002	0.2619003624857341	13.273731416666665	2345	0.5847496	1.493105
AURKAIP1	1.2411278	1.0263240738797544e-143	25.6751	1.1731936	3.0109255	0.23323749	0.3061634805312247	1.8446585	0.74671775	2.05	-1.3940887	3.4512704930920016e-114	-22.855867	0.30697984	0.6157544	-0.18366468	0.3625457854527754	-1.4182462	0.60512	5.0304055	-0.67883116	6.991423669801597e-33	-12.109375	0.4636792	2.3554282	1.1320028	4.018508794899605e-14	7.9790606	1.1215727	2.8108108	0.058297258333333324	0.11145154433067339	-0.1474448499999997	2572	0.6649311	1.6077033
RPL35A	0.4800671	1.2450372290388941e-143	25.667538	3.4866915	36.124035	1.8539218	2.0316944405911532e-66	17.5695	4.420004	146.12	-0.26830104	4.0178525909187776e-39	-13.268029	2.988555	24.962278	-0.4060219	7.562076971417726e-19	-9.06218	2.8981278	100.58277	-0.6876496	2.429572976590346e-195	-29.93274	2.714731	45.20745	0.0042032595	1.0	0.5251939	3.1687355	26.18919	0.1627032699166667	0.16666666666666666	-1.4167861833333328	4125	3.165942	32.552307
TRAPPC3	1.840296	1.251475170718083e-143	25.667288	0.6763408	1.3605398	0.04746635	1.0	0.8447395	0.24606746	0.545	0.155427	0.8235064319652426	0.9443599	0.26287493	0.51368344	0.7468254	7.025386142980929e-40	13.393765	0.37363902	2.491554	0.47825986	1.4358395191248436e-44	14.15965	0.3192289	1.2479398	0.77520525	0.228726298474949	2.0103498	0.3798136	0.9945946	0.67391331	0.34203878840669866	9.5033587	1342	0.23898245	0.5475511
GCLM	1.9942899	1.764962648356301e-143	25.653812	0.8150975	1.9453727	0.9178195	4.536522365699727e-05	4.6128836	0.4682458	1.15	1.7673749	2.26125214162798e-131	24.529243	0.73049283	1.7777367	1.2437167	1.7910908059349894e-55	15.860723	0.5587839	4.5405407	1.0075359	1.105704764054715e-92	20.552816	0.49195242	2.4912217	1.7794679	9.291418697747605e-11	6.9201694	0.7348467	1.8648648	1.4517008	7.560886095197375e-06	16.35494116666667	1440	0.2746709	0.6096053
DANCR	1.4970806	1.8394960397889192e-143	25.652153	1.003673	2.3772492	4.4446154	2.029162584796526e-87	20.179018	2.662531	26.94	-0.17676298	0.0057829782588271	-3.1471722	0.4328687	0.89903843	-0.5083007	1.0	-0.5832828	0.35799795	2.366554	-0.4457549	0.0144170908748821	-2.8312001	0.37124294	1.6137586	-0.8954512	6.450969552571043e-05	-4.5319386	0.28453845	0.6378378	0.6525710366666666	0.17004409647153915	5.789596216666666	2044	0.47764897	1.2306229
RBBP6	1.5458242	2.4623523752668492e-143	25.640701	0.97135895	2.1645243	-0.45390064	0.1980909306370621	-2.0641854	0.343917	0.76	-0.19518936	0.0070590800710554	-3.0856512	0.39950073	0.6808432	1.5997257	4.282005140447349e-97	21.078278	0.9947412	8.072635	0.8216799	7.768531968811368e-91	20.344482	0.68999803	3.1773558	-1.3930331	4.0237628578724766e-08	-5.9612446	0.1939822	0.85945946	0.32085111666666666	0.03419167515762435	9.325396633333334	1952	0.44611123	1.0841655
GRN	1.8112993	3.067098231926104e-143	25.63205	0.7974355	1.6150385	1.0071142	2.047941595690493e-05	4.784534	0.52979624	1.28	0.3599138	0.0002288062740056	4.019663	0.36884275	0.6664201	0.7372574	1.16077743381771e-33	12.271692	0.45705032	3.1891892	1.1622919	7.813246764505262e-115	22.90419	0.57544214	3.1078467	1.166578	0.0517256605069731	2.6454651	0.5767435	2.6432433	1.0407424333333333	0.008662491032822602	12.042932350000001	1534	0.29830658	0.6792677
NIFK	1.5123432	9.048157273648077e-143	25.589777	0.94099283	2.2609255	0.9359006	2.0230252157825737e-08	6.0851965	0.716792	1.99	0.85227436	5.175778241791611e-47	14.575764	0.6875519	1.5639793	0.24491382	1.3011629208217027e-09	6.295341	0.50021225	3.7162163	0.25031114	9.539900894354425e-18	8.774827	0.5016866	2.1121461	0.5337819	0.6317313204158738	1.4411576	0.5838672	1.345946	0.7215875033333333	0.10528855699121481	10.46034385	1975	0.43678913	1.0042796
DSC2	5.0874043	1.1006010290989689e-142	25.582035	0.4664176	1.0340617	6.2446923	5.285075997576209e-52	15.524118	0.84391487	2.795	4.547285	9.987835775135821e-104	21.7748	0.34266004	0.6372042	4.3146677	7.23225110949876e-113	22.7457	0.29849705	1.9493244	6.6594825	0.0	59.372326	1.0177529	6.1723394	3.481332	0.0040363517262626	3.4818764	0.17832494	0.54594594	5.0558106333333335	0.0006727252877104334	24.746809233333337	123	0.01732832	0.041844983
SSB	1.275947	1.3383730427401862e-142	25.574303	1.1799365	3.1825192	0.07006942	1.0	0.597448	0.6816786	1.975	0.5799939	1.4687797139765745e-37	12.993112	0.87192154	2.1068788	0.8790147	7.607505048628254e-37	12.858112	0.9976777	9.396959	0.081527755	0.027867475078049	2.603575	0.6856122	3.250806	0.8118286	7.678317511542226e-05	4.4930363	0.9685327	2.6864865	0.6163968958333333	0.17132404304219406	9.853264383333332	2542	0.65796965	1.6081787
BAX	1.9417111	1.5149540725155047e-142	25.569414	0.69758165	1.4588689	1.9416875	1.364366825861306e-26	11.055519	0.69757324	1.755	1.1629862	2.2005839800657893e-46	14.475846	0.46251458	0.9463757	0.710854	1.965529191316755e-34	12.416341	0.35757053	2.5472972	-0.051162053	3.74826981839721e-10	6.4973016	0.22591656	0.92905766	2.5331326	4.605638550964266e-29	11.559867	0.9243075	2.4972973	1.3732015578333334	6.24711636399535e-11	13.595714766666667	1287	0.23319	0.5252021
ACTR3	1.2598113	2.0673825527579016e-142	25.557224	1.2227479	3.1208227	0.03861042	1.0	0.19088069	0.70701295	1.76	1.1937476	5.032081062148101e-165	27.51151	1.1906585	2.9334319	0.9631091	2.1218103004117608e-39	13.310533	1.0821536	10.790541	1.5153543	0.0	38.581635	1.350905	8.669294	0.93547523	4.5773319935559323e-10	6.6815124	1.0695305	2.854054	0.984351325	0.16666666674295552	18.638882515000002	2516	0.6935376	1.9593438
PEPD	2.3615537	2.19408885468437e-142	25.554852	0.5982179	1.1735219	1.0513389	0.001196944824681	3.821198	0.2853443	0.605	-0.11038461	0.0079431823319213	-3.048768	0.13767366	0.23113905	0.66654307	2.832735086685765e-29	11.414292	0.22546974	1.3023648	-0.048058942	2.619797283752913e-06	4.972376	0.1433359	0.5177356	1.815282	3.724283415618299e-07	5.569201	0.44516957	0.92432433	0.9560456863333333	0.0015238532303712693	8.047191833333333	932	0.14784874	0.31455064
UBE2M	1.5759435	9.912409885029548e-142	25.495766	0.838783	1.8245502	1.4886194	5.762526397650273e-20	9.548102	0.80486786	2.24	0.42751333	5.3352175899344094e-08	5.7166343	0.4653443	1.004068	0.8872965	3.419787626989281e-42	13.787496	0.59607065	4.4611487	-0.46829322	0.4743636917099645	-1.3040143	0.27647287	1.0831243	2.777321	2.256752715946062e-52	15.570611	1.3914378	3.9945946	1.1147334183333333	0.0790606241770234	11.469099166666666	1771	0.36505672	0.88088447
NENF	1.350062	3.869336739565841e-141	25.442183	1.0825112	2.580977	1.0888023	1.7423990346725025e-15	8.3796625	0.9665046	2.65	0.19786967	0.0037531319748828	3.2769055	0.6303797	1.5591716	0.8387603	2.043773568452857e-34	12.413156	0.86270523	7.518581	-0.34846038	0.0001296036142941	-4.133087	0.4709033	2.176281	0.8509737	1.6088747860704058e-05	4.8344746	0.8676066	2.5297298	0.663001265	0.0006498040561732244	8.368882433333335	2344	0.56857765	1.4108417
WDR45B	1.715188	4.629746214851522e-141	25.435091	0.8098819	1.6818767	2.2212358	2.226127033707788e-38	13.314369	1.0195129	2.965	1.5980996	4.616863560737165e-149	26.139408	0.76564676	1.5181212	3.2728214	5.2997936160453647e-256	34.367657	1.5417347	17.52027	3.406288	0.0	62.270187	1.6151557	11.251881	0.6491833	0.6044833313191971	1.4706378	0.46745265	1.081081	2.1438026833333335	0.10074722188653285	27.166224966666665	1617	0.3220731	0.75962913
TXNDC12	1.8136636	7.804894200574058e-141	25.414536	0.72470766	1.4820051	0.8685941	7.389074015130849e-07	5.4457035	0.440004	0.985	0.88965005	8.86933792227071e-27	10.911921	0.4452235	0.89681953	1.7022321	6.120582574995123e-101	21.495853	0.6856349	5.260135	0.6137348	3.238408952536545e-60	16.51234	0.3806336	1.5739878	0.9488332	0.1686137128317349	2.1540182	0.46015844	1.5189189	1.1394513083333335	0.0281024086231894	13.655728616666664	1414	0.26444685	0.62125534
HOXB2	7.989144	5.192530610103111e-140	25.339735	0.40794176	0.7287918	7.474059	3.1204366802230774e-20	9.61319	0.30193904	0.735	6.040327	2.78120054640138e-29	11.429153	0.12264033	0.2170858	-1.368186	1.0	0.03978657	0.00076768757	0.006756757	-0.21793133	1.0	0.19513139	0.00170311	0.00788248	5.8893204	0.0120294162717877	3.15066	0.111103974	0.21621622	4.301122178333332	0.33533823604529794	8.294609326666667	17	0.001980553	0.0054683783
COA6	1.9963285	8.652053445086624e-140	25.319561	0.65653193	1.3489717	1.893342	1.2605835838238312e-20	9.70991	0.6228058	1.77	3.61215	0.0	51.022835	1.3466386	4.1464496	1.5889908	1.0774820071247686e-84	19.669506	0.53050774	3.9645271	0.43684396	2.049306149775079e-38	13.119773	0.2737426	1.1275529	2.2136483	5.893735912424697e-14	7.9300847	0.7318752	1.7513514	1.9568839266666664	9.822895288347133e-15	21.128611616666664	1179	0.2091374	0.43271518
C1orf43	1.4886202	2.2466377765200783e-139	25.281809	0.89303654	1.9775064	1.0466305	3.2991716516602784e-12	7.40509	0.7236168	1.89	0.37804297	4.240103530739698e-09	6.141351	0.51165575	1.0110947	0.47920933	7.528762282902593e-17	8.538648	0.540333	3.7770271	0.46752298	8.009478445405581e-40	13.364549	0.53695947	2.1941957	0.7927719	0.0119454670202042	3.1527932	0.6368644	1.6	0.7754663133333333	0.0019909118772678297	10.647373366666667	1936	0.41478935	1.0102235
SNAPC1	1.6940242	2.3560838159434337e-139	25.279882	0.90924543	2.0456297	0.99499923	4.521560267485968e-08	5.9481664	0.648762	1.85	0.40139395	2.19294877384154e-07	5.465576	0.47321343	0.8731509	0.41188803	3.542509427314492e-16	8.354973	0.47596195	3.025338	2.3827364	0.0	46.906887	1.220674	7.36976	0.094922915	1.0	-0.61932355	0.3983265	1.8324324	0.9966607875000001	0.16666671075174674	15.222693474999998	1739	0.3771824	0.8984784
CPNE3	1.4150565	5.802256425837319e-139	25.244118	1.077626	2.857969	-0.035769545	1.0	0.0583452	0.5358104	1.44	-1.3260828	2.984297331336553e-83	-19.485401	0.25449857	0.44637573	0.66803473	1.918421286535819e-23	10.165049	0.76757836	6.376689	0.42911986	8.933289191566895e-31	11.702088	0.682257	3.3002508	0.8102451	2.412901039954188e-05	4.7476926	0.8216049	2.1675675	0.3267673075	0.16667068816839992	5.405315300000001	2274	0.5461703	1.2653352
XRN2	1.3777208	5.971698541120986e-139	25.242931	1.0085282	2.3611825	0.47192484	0.0064708123401392	3.3408673	0.6572811	1.635	0.90724105	4.8477074514624834e-70	17.853138	0.81400484	1.608358	2.5109794	3.9269992285097536e-221	31.922834	1.5728127	19.724663	1.4228716	8.470983653012775e-262	34.67783	1.0285236	5.5793624	0.70012814	0.0016895534587735	3.7276444	0.7366084	2.2378378	1.2318109716666668	0.0013600609664854498	19.46087411666667	2170	0.512943	1.2192106
HIST1H4C	1.7672938	9.509894982280771e-139	25.224426	1.1515107	4.9389462	2.2502854	3.2301706855737312e-24	10.540028	1.3920387	15.325	0.6318715	3.380184066326715e-15	8.106055	0.6854096	2.5983727	-0.16984773	0.0968765029324512	2.0824172	0.44777212	3.8986487	0.22716473	1.8531305604011568e-05	4.5704136	0.5560358	5.652096	1.416813	8.294970385495655e-08	5.836657	0.9919402	3.2810812	1.0205967833333334	0.01614918619796041	9.393332800000001	1930	0.49188188	2.08369
SEPHS2	1.9054185	1.5523636187351334e-138	25.204973	0.6931146	1.4190232	0.48276502	0.1038696702443039	2.3525548	0.31699902	0.73	1.027368	4.861678905939194e-32	11.972403	0.43441966	0.93971896	0.58315384	3.3904545916306027e-25	10.556116	0.3363869	2.2685812	-0.5255153	1.0	0.11425067	0.17010829	0.6345396	2.1154664	7.280815337991959e-16	8.4740925	0.76855624	1.7297298	0.9314427433333333	0.18397827837405076	9.779064995	1304	0.23659006	0.5532572
TP53AIP1	3.3644798	1.7588288991513044e-138	25.19998	0.523212	1.0032134	-0.37517795	1.0	-0.7990249	0.05018142	0.12	-7.0539365	1.8437559425522763e-10	-6.629554	0.0005021908	0.000739645	-4.4463573	0.0051070190390217	-3.1349154	0.0030568496	0.016891891	-0.3901701	0.2385891975600095	1.6945914	0.0496753	0.19312075	-2.0014203	0.7199682299134796	-1.3531314	0.01653265	0.043243244	-1.8170970583333335	0.3272774077828144	2.4963242833333337	400	0.06461288	0.1321921
AC068633.1	7.7551394	1.1831039217992163e-137	25.124252	0.5960187	1.7255784	0.08857378	1.0	-0.03370993	0.004002739	0.01	3.5417693	0.1870332983108421	1.8440647	0.042990595	0.09911243	0.70208865	1.0	0.61188287	0.006117642	0.025337838	0.5421116	1.0	0.58593804	0.005477286	0.024005733	-21.84687	1.0	-0.14799412	0.0	0.0	-1.536197878333333	0.6978388830518071	4.664072259999999	27	0.0037648324	0.008321445
LMAN1	1.3712944	1.4366580615503734e-137	25.11644	1.0757815	2.6625965	0.9935301	1.3488392227954718e-11	7.2071824	0.9111349	2.7	0.70485866	2.513975677164022e-42	13.81417	0.7963609	1.7740384	2.37031	1.7518516420429e-182	28.979532	1.581436	21.22804	0.79715985	1.8704766269510008e-85	19.724829	0.83199304	4.1963453	-0.031177707	0.5386000824231549	-1.5448867	0.5486678	2.1675675	1.0343292171666667	0.08976668040610723	15.549544449999999	2287	0.55785114	1.39301
NME1	1.6778117	1.7077975675412925e-137	25.109518	0.8022326	1.8200514	2.609323	1.7748243428518562e-42	14.014795	1.2080424	5.215	0.78235495	2.6231319056291016e-27	11.02336	0.50771815	1.1216716	0.49976608	1.3735324909762257e-18	8.995963	0.4342635	3.7770271	0.74325395	3.514241725479994e-57	16.082586	0.49701598	2.8015049	1.3656787	2.586396456168782e-07	5.6355095	0.68869627	1.8648648	1.2796980633333332	4.310660760304195e-08	13.476955250000001	1635	0.3254153	0.7798383
TMEM134	1.5159048	3.6048160330064377e-137	25.079748	0.8691853	1.8290489	0.052637957	1.0	0.8025808	0.4069888	0.905	-0.44767317	3.55118802242154e-12	-7.1986647	0.30387086	0.5872781	-1.0594705	0.0023231903294953	-3.366679	0.20893653	1.268581	-0.009982818	2.3817660312417967e-05	4.516201	0.39268497	1.6112504	1.3424342	1.2755478204658728e-08	6.154215	0.80113095	2.0756757	0.2323084115	0.16705783679147287	4.331233516666667	1879	0.3949375	0.9246315
GPC3	4.1462708	5.794836031682113e-137	25.060797	0.549346	1.149743	4.541718	5.5634399118856445e-34	12.521005	0.6744709	1.995	5.3782754	0.0	45.419537	1.0005208	2.4870563	6.1700997	5.1199395315319455e-259	34.570583	1.3805909	19.305744	1.1613512	1.5317130929567585e-17	8.720748	0.08844719	0.34288785	0.8583822	1.0	0.6559443	0.07228334	0.22162162	3.70934955	0.16666666666666666	21.158102383333333	247	0.04051379	0.08868283
C19orf53	1.1766174	1.5534494201944063e-136	25.021385	1.2459214	3.1722364	2.1535661	2.8862177107509296e-62	17.002377	1.7704985	7.85	1.1356604	6.014140973647027e-150	26.217375	1.2257823	3.9068048	0.2716708	0.0004724117176658	3.7961075	0.8425963	7.376689	0.12573658	0.0049917415482947	3.1665432	0.7862578	3.917234	1.4608417	3.4182611593009566e-28	11.382866	1.3901196	4.081081	1.0540154966666666	0.0009106922109934166	14.43110895	2705	0.7397494	1.8937232
CCT6A	1.3447311	1.6819850928904055e-136	25.018166	1.0518231	2.730077	0.9745799	6.473810551010693e-11	6.981767	0.89253175	2.815	0.3216503	3.397391957267719e-09	6.1772084	0.6505793	1.4282545	1.5351907	9.553042414998558e-104	21.796528	1.1396799	12.081081	0.6868227	3.085546985340293e-65	17.199282	0.7796355	4.15335	2.7209833	5.641087880569581e-60	16.671959	1.7640239	6.372973	1.2639930000000001	5.770216771296377e-10	15.640818399999999	2295	0.5501207	1.4072753
NME4	2.2306433	2.251679089920229e-136	25.006285	0.6491296	1.312982	1.6384625	6.475580968653646e-13	7.625499	0.4738767	1.18	0.8346187	4.988292779163738e-14	7.7677503	0.29806504	0.62758875	2.0852327	2.9653799677492846e-105	21.956133	0.60226727	5.2111487	0.6487248	5.4827881184476265e-45	14.227502	0.2664087	1.1343604	1.1631576	0.0236086715143234	2.9272318	0.36189997	0.6918919	1.4334732666666667	0.003934778585836807	13.251733516666667	1023	0.17790627	0.3918212
DNAJB11	2.0263557	5.125450047932606e-136	24.973375	0.6510897	1.3213367	3.60969	1.3664605910694974e-61	16.907562	1.3216984	5.835	1.9044954	1.3531743306465398e-128	24.26656	0.6115591	1.133506	3.4470122	1.666951747363123e-228	32.45413	1.2402754	13.570946	1.668748	3.51766107539306e-196	29.99737	0.5400957	2.664278	0.84717935	1.0	1.0065378	0.34020004	1.2378378	2.250580108333333	0.16666666666666666	21.600922466666663	1178	0.20314881	0.44174987
RRBP1	1.4132358	9.001694943517188e-136	24.950804	1.1257077	2.852185	0.4155102	0.0592192453353096	2.581896	0.71434236	1.795	0.5509298	1.830290119686603e-26	10.845351	0.7633592	1.5044379	3.2866724	6.472166855492487e-282	36.0922	2.1552453	37.45946	1.7462914	0.0	41.88003	1.2873458	8.25009	-0.043181576	0.341017050255591	-1.8054986	0.5646432	2.8054054	1.228243004	0.0667060492651501	19.090797066666667	2285	0.5776669	1.552544
TUBA4A	1.916512	9.459822943066191e-136	24.948769	0.73910457	1.6600257	0.013833052	1.0	-0.20769298	0.25665763	0.56	-0.46873283	3.2245036694160944e-08	-5.803473	0.19013816	0.34948224	-0.80745894	1.0	-0.4470166	0.1532308	0.847973	0.23443714	8.169664532025624e-17	8.5276165	0.29337582	1.0566106	1.698434	6.235029397590262e-08	5.886255	0.6629846	1.4486487	0.43117073699999997	0.3333333490992218	5.48407632	1344	0.2544952	0.614836
FRMD6	2.1841283	1.488420994643215e-135	24.93053	0.73836553	1.633676	1.5417211	1.3874702333340352e-09	6.519813	0.53057545	1.75	3.6304154	0.0	48.66882	1.3805684	3.9093935	1.0941243	5.130538544996344e-41	13.588563	0.41423878	3.0439188	3.882995	0.0	59.055294	1.5144228	11.770692	0.39384046	1.0	0.12595055	0.2744912	1.227027	2.121204093333333	0.16666666689791168	25.48149509166667	1132	0.21543552	0.56038994
MED28	1.8432821	2.860832034025538e-135	24.904257	0.67460275	1.3374037	-0.0006383174	1.0	0.8506281	0.23769926	0.475	-0.22475666	0.0043135436134489	-3.2359571	0.20678662	0.33357987	0.6568546	1.9707146547837283e-38	13.140722	0.35293862	2.1655405	0.005596266	2.0000276058112743e-14	7.8591785	0.23861505	0.8445002	-0.39788827	0.3238732224476798	-1.8332604	0.18543534	0.4	0.31374161976666665	0.22136446101019147	6.947594683333333	1299	0.2377927	0.50118876
SEC62	0.97797847	4.314526459135312e-135	24.887686	1.5795852	4.75	1.3439224	7.540920956372294e-36	12.862968	1.7859733	9.21	-0.32758257	4.453625686227751e-15	-8.072181	0.93952376	2.1035502	0.9384937	6.808513623821535e-63	16.908468	1.557918	19.472973	0.021568049	0.0598987972822545	-2.3142076	1.09379	5.7703333	1.4604449	2.0007592096056802e-23	10.357751	1.8536484	11.383783	0.7358041581666667	0.009983132880376493	9.105080733333333	3262	1.0838726	3.0268664
ATP5MD	1.108017	9.349752948981364e-135	24.856596	1.3502883	3.8194087	1.9096028	9.805707949567427e-55	15.931056	1.7888362	8.685	0.32395566	3.095250561110614e-15	8.116903	0.97834134	2.6553254	0.7037695	2.290836653835605e-24	10.372981	1.1505718	12.912162	0.613456	3.765294259722682e-55	15.788939	1.1082091	7.0734506	1.334854	3.363340652995911e-20	9.598937	1.4690843	5.5513515	0.9989424933333334	5.158806994679967e-16	14.110902000000001	2870	0.8442208	2.2924395
PSMD2	1.6996653	1.0233449862782302e-134	24.85292	0.75835115	1.69473	2.7590473	4.0603648913530545e-54	15.839399	1.2133888	4.47	0.44627464	3.277502172078404e-07	5.392119	0.38932565	0.70414203	1.3802929	2.829925355858854e-74	18.400837	0.6467953	5.427365	0.58999	5.998663681180848e-54	15.612264	0.42254683	1.923325	3.8446424	3.3302974268784397e-68	17.789309	1.7948956	7.0054054	1.7866520900000002	5.462503620130673e-08	16.314474666666666	1555	0.2996172	0.6847361
BTF3L4	1.469274	1.2401794187722578e-134	24.845154	0.8559469	1.8431877	0.42409644	0.0198469423590317	2.9799292	0.5043665	1.25	-0.18771946	0.0060428634305511	-3.133735	0.35713333	0.6420118	0.23762684	7.177649473294267e-12	7.0705376	0.45514813	3.0625	0.9547109	9.84065938259217e-124	23.783539	0.66656154	2.9154425	1.0159638	0.0002041512568412	4.264808	0.6874435	1.5297297	0.6523254199999999	0.004348992842266942	9.968372133333334	1877	0.3980197	0.91892534
CHMP2A	1.2558539	2.461015763443909e-134	24.817505	1.1023685	2.6304626	0.5397159	0.0001533223511612	4.335353	0.7994526	2.075	-0.12732716	0.0407529898884381	-2.488943	0.5715859	1.2769971	0.059126962	0.0728703930495283	2.202807	0.6299163	4.8361487	0.015799869	0.0657945317983211	2.276964	0.6159922	2.7800071	1.6835302	2.8598608014030205e-29	11.601702	1.309769	3.6054053	0.5711166118333333	0.029928539514574786	7.124231333333334	2440	0.61097157	1.4904897
TIMM10	1.8332564	6.511799418532934e-134	24.778236	0.7280222	1.6105398	1.9447869	3.849372426519847e-27	11.171101	0.76874626	2.04	0.10187787	1.0	0.1134292	0.27955508	0.5491864	-0.9315338	1.0	-0.102025375	0.1463303	1.0135136	-0.05409379	4.712396667818952e-07	5.3009024	0.25424653	1.0813328	0.8782446	0.0658688536967986	2.55338	0.4398357	0.91351354	0.6287563633333334	0.34431155415607756	7.302503870833333	1427	0.26278725	0.58416545
BTG1	1.2161262	6.583946501976178e-134	24.777746	1.6758236	5.7859898	1.3054422	1.3136884911581788e-24	10.626223	1.726434	8.44	1.2832534	3.310471757281976e-241	33.290543	1.7138071	6.0798817	-0.34297273	2.6719866522139437e-09	-6.180877	0.9058045	7.2077703	1.5643035	0.0	39.138664	1.8762034	18.740953	0.1440934	1.0	1.010271	1.1203192	3.6108108	0.8617076616666667	0.16666666711199776	17.110428333333335	3022	1.0541285	3.801474
RPL22	0.5231138	7.907647634317286e-134	24.770317	2.902474	19.826479	0.38716948	1.9195606477061102e-16	8.641917	2.813656	23.41	-0.6847803	1.767021965797425e-158	-26.957655	2.1346612	10.075813	0.0738031	0.0002972759963792	3.9126627	2.6108947	69.741554	-0.24120413	1.1019830366652832e-16	-8.492537	2.410315	32.714798	0.36282516	7.393631411169427e-09	6.2432184	2.7978024	17.07027	0.07015451833333335	4.9547231668485555e-05	1.3529871833333331	4078	2.5635872	16.76486
TMEM59	0.85195863	1.9496432350824358e-133	24.733732	1.7973567	6.001928	-1.1894495	8.879611403448615e-28	-11.302782	0.7987742	1.93	-2.1917226	0.0	-44.752518	0.47650963	0.90162724	-0.84045446	1.0603076628690868e-61	-16.744694	0.9390165	8.403716	-0.35779038	5.872630005127637e-65	-17.16173	1.1557114	6.4604087	-1.1532012	1.8881484027403747e-12	-7.472266	0.8126739	3.545946	-0.8134432516666666	3.1469140045672925e-13	-12.116709666666667	3525	1.3320547	4.388017
FAM3C	1.4967165	2.272597507131077e-133	24.727499	0.9612834	2.3264782	0.81412673	1.5393726270199334e-06	5.305886	0.69626725	1.81	0.8240892	5.088592016231666e-41	13.594151	0.6997369	1.391642	2.2405934	2.132316850070617e-163	27.412834	1.3095951	14.41723	2.9807377	0.0	60.254585	1.7079662	13.570046	0.37092933	1.0	-0.023613876	0.55394244	2.5945945	1.4545321433333331	0.16666692322877116	21.878556854	2023	0.45254442	1.0470756
PRDX2	1.028827	3.951012229806432e-133	24.705112	1.5568519	4.9800773	1.2566662	3.28639346255283e-27	11.185466	1.6834978	8.215	0.030807698	0.3685566957361454	1.4864972	1.0558794	3.2085798	-0.5183029	1.7157893012488577e-18	-8.97123	0.8246633	8.152027	-0.8449709	5.184034191572229e-101	-21.467415	0.7038537	4.2715874	0.7613141	4.65791669910937e-12	7.3478265	1.4134753	5.0594597	0.2857235329999999	0.06142611595680056	2.3810427833333336	3115	1.0420063	3.3371375
PLPP5	2.2616892	4.590773469064307e-132	24.605474	0.6363293	1.3380463	1.4617541	6.807406432089503e-09	6.264499	0.41272193	0.95	-0.37720358	9.042385513049914e-05	-4.2395153	0.13349497	0.2222633	2.4732418	2.5580595889809982e-145	25.839657	0.70804507	5.4375	0.43932453	5.227471223380014e-37	12.87032	0.22435994	0.78824794	0.53304255	1.0	0.4669444	0.23775846	0.772973	1.1319747666666669	0.16668173844375614	10.967896516666668	1007	0.1701577	0.3644793
NXT2	3.4026504	1.262864848694915e-131	24.564243	0.43542054	0.8097686	0.09548184	1.0	0.16957374	0.05365673	0.115	0.54517883	0.2723201863729065	1.6535519	0.07258437	0.12758876	2.7469323	1.1979924262262446e-114	22.926476	0.29738474	1.7837838	0.9192198	4.14445902472769e-23	10.0820265	0.09309482	0.33679685	1.397468	0.2781832969387805	1.9123389	0.12743771	0.25405404	1.5178218616666668	0.25841724721861453	10.218035006666666	371	0.050305467	0.10175939
COPZ1	1.8938533	1.7637876478025472e-131	24.550615	0.6784023	1.3978149	1.4158626	2.023860281909053e-13	7.779	0.5288378	1.2	1.0837169	3.443947193001436e-39	13.279668	0.44059554	0.9142012	0.846771	3.2971105245686756e-39	13.277194	0.38511205	2.6148648	0.6877823	1.7722543957501284e-65	17.23151	0.35119143	1.4030813	2.6615365	1.3581175944126009e-29	11.66641	0.9755758	2.3405406	1.4315871	3.373100469848422e-14	14.630732833333333	1304	0.23207179	0.5090347
YDJC	2.5909538	2.2394286936140808e-131	24.54086	0.5159735	0.98714656	2.1542711	8.187009629802211e-13	7.594064	0.40473765	0.895	0.8109268	3.3923867984060866e-07	5.385719	0.17950355	0.33247042	2.036217	1.1716147169177685e-93	20.697065	0.37823743	2.5692568	-0.1351748	1.2192390775285534e-05	4.6589932	0.09717562	0.36331064	2.143097	9.365149107961192e-07	5.3986597	0.40216622	0.8216216	1.6000484833333335	2.244690864103871e-06	11.379226816666666	725	0.10623056	0.24179743
DDX18	1.2866551	2.240336561630532e-131	24.540796	1.0704372	2.586761	-0.4028905	0.1593891738773221	-2.1664815	0.46637794	1.285	0.85412204	6.84422014117746e-69	17.703846	0.8838353	1.8820267	1.0426238	4.9598522631574825e-51	15.198992	0.96255934	7.910473	0.6852392	5.991112630373678e-71	17.94917	0.81681466	3.812612	-0.19475985	0.2251465269620653	-2.018616	0.522611	1.3675675	0.545164965	0.06408928347323123	11.867951083333333	2363	0.5797753	1.2924393
SNHG9	1.994017	2.7879782695329624e-131	24.531807	0.6830162	1.3476864	1.6339169	5.842532592797137e-17	8.780341	0.567246	1.29	-0.6458491	2.4524917194976513e-10	-6.586511	0.14601073	0.23927514	1.4511616	4.921924889232512e-79	18.99133	0.51436317	3.3530405	0.66229784	4.1541386118502363e-57	16.072186	0.3287893	1.206736	0.57441604	0.5922542289157515	1.4839706	0.31209153	0.6972973	0.94499338	0.09870903819350013	10.5455206	1195	0.21992072	0.50499284
PRMT1	1.334866	3.946232234362781e-131	24.517618	1.0457855	2.5212083	1.0058166	3.351767387470526e-12	7.4028993	0.9039086	2.61	0.56259185	7.439735308232347e-28	11.137123	0.73265874	1.647929	0.7288969	1.4650165407877425e-25	10.635737	0.79418457	6.964527	-0.35086986	0.0004729378004192	-3.8166287	0.4534321	2.0974562	1.8630921	1.3589606839363172e-24	10.617148	1.2979237	3.9837837	0.8573989316666667	7.882296729516123e-05	10.0823161	2269	0.5490822	1.3592486
RAB7A	1.221301	4.849131459450317e-131	24.50918	1.2621895	3.2744217	0.20631735	0.5368015362358913	1.520019	0.8124798	2.28	1.147795	9.392018941823711e-146	25.84595	1.2259257	2.9149408	1.7480327	1.7574291258566195e-136	25.035812	1.5367404	18.493244	2.3343055	0.0	54.466553	1.8685815	17.946972	1.0447134	5.105948414671058e-13	7.648111	1.1759789	3.8972974	1.2837441583333333	0.08946692270606699	23.170937499999997	2635	0.73546684	2.0689492
EGFL6	2.7509332	5.078256884099845e-131	24.507254	0.54252756	1.0919023	0.2905715	1.0	0.5562849	0.12300331	0.25	-1.9364121	1.044126984493426e-17	-8.790337	0.027574636	0.04585799	0.32683545	4.870472219089543e-05	4.340111	0.12594508	0.9510135	1.66927	2.6083561183107484e-116	23.052639	0.29293334	1.2382659	1.2632949	0.7276286105967615	1.3459316	0.22862728	0.51891893	0.7274154916666666	0.2879462192198254	7.501980583333334	684	0.10166384	0.24964337
CKAP4	2.273942	5.831595937911251e-131	24.501574	0.62456334	1.3592545	2.175518	9.40693637733384e-19	9.245737	0.59345156	1.76	1.7194124	6.469876829436359e-79	18.965178	0.46412063	0.91346157	1.0034938	7.697558573460102e-46	14.386449	0.30717343	2.0726352	1.9386115	1.912346288645843e-232	32.667236	0.52326435	2.7173057	1.1282803	0.282198644710024	1.9052576	0.33078706	1.3513514	1.706543	0.047033107451670664	16.9452386	1023	0.16496643	0.40727532
RCN1	1.7754381	6.471731014401538e-131	24.497282	0.7066918	1.4164524	0.043096043	1.0	0.61812913	0.2693948	0.575	0.8284444	3.1855109767583013e-24	10.357563	0.42713526	0.8387574	0.44154057	2.24334195646463e-18	8.941251	0.34182587	2.4358108	-0.6469063	0.1399270120153626	-1.9532901	0.17533149	0.6993909	1.0846347	0.1794928838414402	2.1254563	0.49250245	1.8648648	0.5877079188333333	0.2199033159761338	7.4310652216666675	1408	0.2624204	0.6179268
H1FX	1.3984294	8.444153245221471e-131	24.486393	1.239472	3.3444731	1.3107126	8.244612983933145e-18	9.004135	1.19666	3.855	-1.0029334	2.155382714547327e-53	-15.552831	0.381492	0.8176775	0.643921	1.526872771218056e-18	8.984206	0.8979154	7.464527	0.7584317	1.475585984349038e-72	18.154882	0.94570655	5.3780007	0.4325651	0.0992134448875056	2.385683	0.8137138	2.4864864	0.5901877333333333	0.016535574147917603	7.910411333333333	2356	0.6579486	1.9113171
CRYAB	7.5864415	2.5598758785584498e-130	24.441042	0.5560808	1.8560411	6.1098065	2.28273937763832e-05	4.7616625	0.23686919	2.925	5.7048497	1.4614361529518704e-30	11.684239	0.18387213	0.4656065	5.4778686	3.251368323730499e-20	9.403859	0.15911707	1.6858108	7.4135923	3.144539305880738e-306	37.516415	0.50672007	3.5668218	5.9788446	0.0063187062070284	3.3497927	0.21839777	0.81621623	6.3785672	0.0010569222668007972	15.192835033333333	28	0.003862645	0.009034712
HILPDA	3.6214101	7.456111931684897e-130	24.397198	0.5551107	1.4530848	2.6491268	1.916439088699846e-08	6.094243	0.32082498	0.96	3.361841	5.0723195471892005e-127	24.116259	0.4823841	1.1545858	5.0965147	5.932008334841664e-201	30.419184	1.1194472	14.998311	4.8719444	0.0	51.79973	1.0173122	6.784665	3.685012	6.829086358522551e-14	7.9106784	0.5741285	2.254054	3.880974833333333	3.1940765296436744e-09	24.122882066666666	429	0.05855342	0.1317166
PAPOLA	1.2738286	7.63685954564442e-130	24.396173	1.0334054	2.4183805	0.6434332	3.533860845483991e-05	4.667616	0.77457094	2.41	1.0060345	9.02141837758942e-94	20.693354	0.9178434	1.8997781	1.7038571	9.64094312673802e-132	24.593058	1.2352916	11.476352	1.6647897	0.0	41.28176	1.2161604	6.747402	0.6336683	0.0055563028296196	3.3888135	0.7709278	2.1027026	1.1542685666666668	0.0009319402396790734	19.836795749999997	2332	0.55893147	1.2760342
PSMA2	1.1802548	8.263565308649057e-130	24.3929	1.2233864	3.3650386	0.5138681	0.0003509349607765	4.1363077	0.9208273	2.835	-0.51758134	2.056372943560256e-23	-10.17557	0.5535335	1.1719675	0.23702575	0.0118013318693501	2.8696399	0.80980814	7.699324	0.33685598	2.7188299813307678e-15	8.107851	0.84880656	4.603368	2.4846253	1.8802475125280386e-59	16.598541	1.935017	7.756757	0.7058414316666667	0.0020253778050215534	7.654944933333333	2614	0.7219657	2.033999
COX6A1	0.8300605	9.323601265907808e-130	24.387915	1.8601996	6.6722364	1.1651758	2.9179486631104887e-35	12.756661	2.05969	11.435	1.3780646	0.0	41.95144	2.189606	10.4948225	0.103843614	0.9560840390657684	0.70170766	1.4538014	18.069256	0.39212623	2.3640740393637228e-39	13.283348	1.6103786	13.01039	0.48290417	3.152904810866948e-08	6.0023985	1.6610395	7.7783785	0.7253624856666668	0.1593473450991361	16.51391169333333	3556	1.3991117	4.796719
VMA21	2.0630121	1.3207743142708756e-129	24.37361	0.56803477	1.0957583	1.430597	1.8107982451463158e-09	6.477654	0.40103233	0.92	1.4676178	2.9389616232967886e-54	15.680994	0.4095831	0.8088018	1.9407321	3.130145819418781e-112	22.680721	0.5321819	3.8564188	1.0096855	1.3346582423190114e-92	20.54362	0.3137305	1.3213902	1.186181	0.004551267976774	3.4473298	0.34817377	0.8864865	1.51630425	0.0007585449645953741	15.533988133333333	1012	0.16807675	0.34189254
TRMT10C	1.6898557	2.1983751482598297e-129	24.352686	0.74518996	1.6169666	0.5588464	0.0079771044309136	3.2764628	0.40904558	0.91	-0.27186248	0.0002256019823166	-4.0230856	0.25009832	0.4537722	0.9086842	5.817648291401498e-45	14.244257	0.49717218	3.4527028	0.24817663	2.588610434383611e-23	10.1285095	0.34179488	1.2758868	0.7492356	0.2229390430700599	2.0232677	0.455318	1.0756757	0.6471560083333333	0.038523624913881685	8.3336829	1548	0.29496142	0.6493105
HIKESHI	1.803822	3.964597942120497e-129	24.32841	0.6867345	1.4158098	0.251205	0.3691604665490748	1.7423624	0.2900788	0.62	-0.2561989	0.000494675587808	-3.8282232	0.21248408	0.37056214	-0.07673446	2.6920244720295077e-09	6.1796255	0.23752503	1.4611486	0.22289002	1.1481578648316394e-22	9.980538	0.28517297	1.1705482	0.6635865	0.6572776626046568	1.4149067	0.37010387	0.8864865	0.4347616933333333	0.17115546790559402	6.636269900000001	1361	0.24900849	0.56990016
PYURF	1.4113216	4.9708773532056505e-129	24.31908	0.9430322	2.212725	0.18420239	0.3829126523929162	1.721852	0.5126426	1.265	-0.453594	3.489130672618603e-13	-7.513387	0.35796174	0.7466716	-0.53335834	0.7002475008773008	-0.9730993	0.3416447	2.3175676	-1.0445359	1.6542753539540112e-29	-11.449778	0.25134522	1.0300968	0.52850467	0.4018531753026634	1.7168207	0.61529714	1.3081081	0.015423403333333308	0.24750222142887157	1.303581399999999	2060	0.46337232	1.1150737
CACYBP	1.611323	1.1308077500112412e-128	24.285181	0.7834104	1.7474293	1.7070956	6.587648937649903e-22	10.013868	0.8200133	2.49	2.2477534	4.0569395105260625e-278	35.7574	1.0466715	2.8524408	2.3183088	1.7389004929481318e-154	26.648222	1.0786778	10.989865	0.51810086	7.788667626093479e-36	12.658733	0.44293112	2.007166	1.8517159	4.0776469578056863e-16	8.543483	0.8773395	2.481081	1.7090495933333336	6.796089242424374e-17	19.651147833333333	1627	0.3286799	0.745126
HSD17B13	4.4144397	1.7927842958999405e-128	24.266184	0.53721327	1.281491	-1.292774	1.0	-0.6077459	0.013521626	0.02	-2.5401986	0.0216267630438316	-2.718038	0.005717603	0.007026627	2.0495265	1.0316279630692936e-22	9.997663	0.12933438	0.7162162	-2.0375469	0.2943038323114691	-1.5827398	0.0080911685	0.027946973	-24.991304	1.0	-1.0469214	0.0	0.0	-4.06630955	0.38598843255921683	4.718066983333333	191	0.032808654	0.058012363
PSME2	1.5428302	1.9743096710227352e-128	24.26217	0.943735	2.4890745	1.4910223	1.3643245640029329e-15	8.410101	0.92195296	3.805	-0.3289342	3.148834396747185e-09	-6.1895337	0.3568806	0.7773669	-0.8551739	0.0021714731925678	-3.3859937	0.260661	1.9611486	-0.021328691	0.0234038587945736	2.66545	0.42578116	2.3554282	3.010306	7.168495039818058e-59	16.515877	1.675305	6.3567567	0.8064536181666666	0.0042625558559961935	7.046345100000001	1952	0.43093207	1.1709462
C14orf119	1.7993487	2.1803166921713748e-128	24.258041	0.6477298	1.2525707	1.2664411	2.8692550106310304e-10	6.761927	0.4884471	1.23	-0.3602623	8.916266784828725e-06	-4.7473335	0.18560043	0.33173078	-0.37594914	0.0002340401062415	3.9716375	0.1837668	1.0827702	0.30727392	3.7804038164652627e-29	11.377411	0.28060585	1.0297384	1.3157023	0.0001163782353975	4.397307	0.50178033	1.0216216	0.6587590966666667	5.9889149224888294e-05	7.669831666666666	1307	0.23253225	0.5511175
SDF2L1	2.2927625	2.438231086397212e-128	24.253395	0.6137768	1.2879177	3.042504	9.862538458406988e-40	13.550509	0.88578534	3.37	1.6420037	8.344850890533671e-59	16.336443	0.4316165	0.90865386	3.484159	1.4341608553334072e-192	29.774075	1.0767847	12.940878	1.0376931	7.002021783871132e-70	17.81126	0.30382815	1.4776065	1.2364498	0.0737378891411591	2.5074558	0.34179953	0.96756756	2.1225953499999997	0.012289648190193183	17.372189633333335	950	0.15951358	0.33547312
SCAND1	1.3344085	3.264310369381012e-128	24.241337	1.0032444	2.2429307	1.0312265	6.223347118413751e-13	7.6309037	0.87536895	2.175	0.2894614	2.1571067086916857e-05	4.559965	0.6081704	1.4445267	1.2923445	8.490468580437888e-72	18.086346	0.9848767	8.883446	0.56341785	4.1976264058392097e-50	15.033886	0.69918597	3.178789	1.0692247	7.312764695052133e-09	6.2450852	0.89081633	2.0702703	0.9300139083333333	3.59639674565777e-06	12.632920483333335	2226	0.5217035	1.22563
DNAJC8	1.2985227	4.862690673247399e-128	24.224829	1.0173352	2.4537275	-0.14180931	1.0	-0.43148708	0.5011826	1.21	0.25445035	1.036047312134286e-05	4.716221	0.618609	1.2422338	0.10661085	0.0008851355612185	3.632604	0.57263756	4.153716	0.3852483	4.483773489796585e-28	11.157642	0.66145605	3.0257971	0.6936652	0.0061103608653506	3.3599849	0.7706118	1.7405405	0.4327813483333333	0.16783430948328174	7.776632303333334	2259	0.5410907	1.2522587
YWHAB	0.97902644	1.454343204065819e-127	24.179504	1.5234396	4.715938	0.42470843	0.0001109749967662	4.4116764	1.236442	4.74	-1.1005149	1.07391206716309e-127	-24.180815	0.61457956	1.4068047	0.2840876	0.0493605996952647	2.359006	1.1682698	13.875	-0.03643467	0.000228795977037	-3.9970753	1.0206034	6.3536367	1.9937793	9.312748472067431e-55	15.924642	2.1101794	9.232432	0.42410869999999995	0.008283395111511315	3.1161563500000007	3112	1.0368292	3.3335712
SLC25A5	1.0583574	2.6248923530114865e-127	24.154978	1.7145872	6.643959	1.6918052	1.9426708996649612e-43	14.174015	2.087541	15.15	0.65758234	1.2554188000615423e-62	16.867731	1.4928403	5.736686	0.54256934	9.926337516401108e-11	6.6899266	1.4315974	23.00169	-0.4167262	3.106706213843324e-38	-13.087987	0.9701232	6.863848	1.7430627	2.2364854860825577e-46	14.645373	2.1187332	9.454054	0.8794417966666667	1.6543895860668514e-11	10.5740061	3123	1.1590549	4.7009034
DUXAP8	4.833906	5.083899487673118e-127	24.127598	0.38033348	0.65167093	3.1790102	0.0003000416566042	4.174626	0.13711339	0.315	4.822861	4.4681506294426215e-140	25.334753	0.37791756	0.6183432	2.8144326	1.968471766983143e-31	11.843944	0.108084515	0.5523649	-3.9780087	0.290762056526659	-1.5893208	0.0010291829	0.004299534	2.5460873	0.2304922991093166	2.0067055	0.09054313	0.17837837	2.3697147333333333	0.08692573288209664	10.983050949999999	112	0.01609595	0.037565384
NFKBIA	1.4640284	9.285453473309627e-127	24.102617	1.7091438	7.2686377	1.4083115	3.749445300108413e-18	9.093402	1.6776248	9.95	1.8330574	8.935702594213167e-308	37.621773	1.9232216	8.430103	0.65643954	2.570537511919822e-16	8.393429	1.276717	15.721284	1.2558383	6.867709589896289e-141	25.393122	1.5925511	16.155859	-0.72512937	0.0008614628907546	-3.9054449	0.68917394	2.1513515	0.9820909616666665	0.00014357714845914345	16.78314968333333	2618	0.97075677	3.399667
CRELD2	2.5262067	4.77752939113873e-126	24.034363	0.55034083	1.1060411	1.0239137	0.0017787179034176	3.7142367	0.23035045	0.53	-0.11125083	0.0664018319053244	-2.2993076	0.11148505	0.17899409	1.6747425	2.7352420206515512e-64	17.098576	0.34125546	2.329392	0.7915846	5.5040890271327486e-46	14.388508	0.19926977	0.8230025	0.23445114	1.0	-0.458204	0.13964953	0.5405405	1.0232746350000002	0.17803009163479033	9.413028683333334	781	0.1199064	0.2553495
RBFOX1	4.3627896	7.178642107743697e-126	24.017399	0.5561797	1.1915168	-0.4727652	1.0	-0.4894909	0.025723295	0.06	0.6247981	1.0	0.25658107	0.054261014	0.065828405	2.2595668	1.180660555509177e-23	10.212821	0.15969777	1.2347972	0.12753436	0.0076238248661925	3.0368283	0.038742915	0.12217843	-25.107933	0.8002068480985296	-1.2771344	0.0	0.0	-3.03433489	0.4679717788274537	5.959500678333334	233	0.03552258	0.09890632
LSM6	1.549362	1.356660775423558e-125	23.99084	0.79546905	1.7731363	0.13608545	0.830259291816079	1.2201856	0.37594154	0.875	-1.052931	6.047621062569459e-36	-12.7033415	0.18245587	0.35170117	-0.7727528	1.0	-0.28116792	0.21757987	1.4358108	-0.9708471	3.502504721461059e-13	-7.4882474	0.19217274	0.78717303	-0.17388776	0.4160481416181411	-1.697414	0.31344298	0.74054056	-0.21416186833333337	0.37438457223909505	0.5068091299999998	1720	0.3473293	0.7798383
ACP2	2.793935	2.4604865253194347e-125	23.966011	0.48401996	0.8541131	0.16776046	1.0	0.44616583	0.09607515	0.17	-1.4307759	2.8940973799651117e-09	-6.2030206	0.03275674	0.052884616	-0.38521707	4.9722789926594685e-05	4.335357	0.066475675	0.4037162	-0.8735843	1.0	-0.56392914	0.047833927	0.17878896	-0.22286761	1.0	-0.38386622	0.07410684	0.22702703	0.008208429999999952	0.500008287614004	3.5994529783333333	586	0.08596821	0.17356157
SDHD	1.2999343	3.6769981682241615e-124	23.852879	0.9944307	2.3772492	-0.56551915	0.0376117301180028	-2.7547128	0.38350353	0.865	-0.5365899	3.1797316862173383e-17	-8.662747	0.3899346	0.7651627	-0.8326708	0.0001658481070721	-4.0551085	0.3281548	2.2179055	-0.3146576	0.0821959037326625	-2.1864083	0.44223875	1.8642064	0.20341825	1.0	0.95987296	0.58583194	1.2540541	-0.1243474833333333	0.18666224699295622	1.1922958933333339	2178	0.5257578	1.350214
SPTSSA	1.7136049	6.517108739908646e-124	23.828869	0.74707305	1.627892	1.3079168	2.0968531128427136e-10	6.8093767	0.60896444	1.72	1.4348059	8.629031226542607e-88	20.015638	0.65004027	1.4907545	1.7775955	2.9561313772631963e-97	21.096119	0.7706603	6.4746623	1.3885714	9.756735243451403e-189	29.419537	0.6348505	3.0039413	1.3574471	1.5389863609390288e-06	5.3045	0.62476903	1.4486487	1.4966569333333333	2.565326743750522e-07	17.745673283333335	1513	0.2916867	0.6502615
RPP21	1.4081209	1.1364256657340192e-123	23.805342	0.8611763	1.8258355	1.4784822	1.0334021843680568e-22	10.199344	0.8896225	2.39	-0.55736464	8.089040638624863e-16	-8.280845	0.29992208	0.5747042	0.5236255	3.316512391364433e-22	9.879856	0.55382705	3.8952703	0.33180353	9.311109782149036e-29	11.297715	0.49942967	2.1039054	0.6228341	0.1033297161510296	2.3682911	0.58365	1.3891892	0.6345835983333333	0.017221619358505066	8.211617183333333	1936	0.41521096	0.8991916
SSR1	1.5973088	2.206718237242596e-123	23.777454	0.72973204	1.4794345	0.42358842	0.0481384520704859	2.6617188	0.38954708	0.84	-0.26875034	0.0003854540383111	-3.8908873	0.25832957	0.4456361	1.6990505	1.1579496478148081e-103	21.787575	0.76688063	5.805743	0.81983215	1.015154892584419e-93	20.668936	0.48665366	2.0662844	0.09568701	1.0	-1.0126709	0.32170317	0.9837838	0.7277860899999999	0.17475398435146616	10.665354266666666	1541	0.3038922	0.62268186
PLPBP	2.1661212	2.2699922758141406e-123	23.776178	0.604051	1.271851	-0.67014164	0.2032786307462908	-2.0519247	0.10988638	0.19	-0.9838447	1.6033438107888835e-14	-7.9123664	0.08933994	0.15014793	0.9974464	6.13982404515977e-48	14.720222	0.31407538	1.9898648	0.34410614	1.0523733003486501e-26	10.871248	0.21075359	0.8312433	0.7988842	0.300229089101618	1.87317	0.27880314	0.6756757	0.44209526666666665	0.08391795330798747	6.87942115	1017	0.16959354	0.36947218
EIF4E2	1.7964832	7.869888690796801e-123	23.723745	0.63333076	1.2435733	0.9691206	1.5426402270165849e-06	5.3054304	0.40420783	0.935	0.4932611	3.2696384069742185e-06	4.951945	0.3061339	0.56028104	0.6743926	2.7870429353359776e-35	12.573332	0.34080324	2.1689188	0.71891344	1.2645484771363836e-71	18.035978	0.349814	1.3099247	1.259867	0.0001633367443536	4.317636	0.4758187	0.96216214	0.9853396566666666	2.802483716459847e-05	11.484677733333333	1264	0.22669399	0.4966714
WNT7B	2.2589672	7.987619851901383e-123	23.723076	0.5813121	1.1298201	0.48314553	0.8630466053158331	1.1904014	0.20720115	0.42	0.570365	0.011839421235621	2.9214444	0.21879669	0.35761833	0.6222809	3.3148204997677966e-26	10.774713	0.22597119	1.4070946	1.1552371	4.2597906531187783e-92	20.48694	0.31250435	1.2633464	-0.18876909	1.0	-0.9663912	0.13497588	0.42162162	0.8168711066666665	0.31248100442524235	9.688363933333333	943	0.15247236	0.32358536
TIPRL	1.6003484	8.072824783890949e-123	23.722586	0.72048974	1.4852185	0.81449616	2.7915427938550467e-06	5.1902194	0.47757798	1.145	0.39389712	8.076590919845584e-06	4.7679744	0.3766248	0.7022929	0.16250034	9.973504760389536e-14	7.650762	0.3290025	2.1672297	-0.04338205	7.763512326130099e-09	6.017516	0.29100442	1.116804	0.9550847	0.0014070890165429	3.7761462	0.51570755	1.2864865	0.6471574449999999	0.00023632748564477696	8.520867333333333	1547	0.29868233	0.6835473
ANAPC13	2.0532594	1.016189441682208e-122	23.712856	0.5931737	1.1780206	0.8278928	0.0008530891229665	3.9106646	0.29736692	0.61	-1.4789821	1.6984179970716284e-24	-10.4180765	0.06764773	0.1183432	0.24930467	1.7766245705143957e-18	8.967268	0.20855361	1.2635136	-0.054229554	2.070813387550145e-09	6.231472	0.17218411	0.63561445	-0.32092723	0.8927588499467661	-1.1950636	0.14512435	0.33513513	0.21271966433333325	0.14893532352342434	5.2015200833333335	1063	0.17822456	0.37993342
DAPL1	1.2978071	2.2148756407462052e-122	23.679947	1.5814282	5.974293	-2.2998438	1.777797545053083e-31	-12.04332	0.27687842	0.9	-4.511578	0.0	-45.81146	0.06659763	0.13424556	-1.4813396	3.570616009992908e-44	-14.115881	0.44634566	4.5929055	-2.740717	0.0	-38.54972	0.21107744	0.9853099	-2.089415	7.20005838889694e-25	-10.678835	0.31415364	0.6594595	-1.9708477166666665	1.2000100277824142e-25	-16.253211500000003	2943	0.9442169	2.700428
EFHD2	1.7738552	2.9388135783105547e-122	23.667978	0.7145503	1.562982	0.51421434	0.3271159617978902	1.8089287	0.36166528	0.89	0.84812325	3.52281958006923e-21	9.656872	0.43773177	0.89349115	0.65804654	3.5205289668535105e-29	11.395167	0.39298564	3.0202703	2.940232	0.0	51.41135	1.2064447	8.33823	2.0978382	2.8582540488539885e-15	8.308796	0.835489	2.0054054	1.4720515883333334	0.05451932696631551	17.70818195	1418	0.26626325	0.6326676
LSR	1.5824769	3.2029746162621963e-122	23.664303	0.7651322	1.5520566	1.7739106	3.0572617637906354e-24	10.545347	0.83826846	2.15	0.02179661	1.0	-0.44384426	0.32901257	0.57026625	1.704582	1.7456820754735295e-106	22.085823	0.8112797	5.9003377	0.88967514	1.366319956299043e-97	21.096817	0.53707993	2.3264062	1.1608852	0.0030224143503435	3.564836	0.6195286	2.362162	1.1888877416666668	0.1671704023917239	13.418880289999999	1607	0.32479984	0.83737516
SDC1	1.3409485	1.3532077190730048e-121	23.60331	0.9988186	2.2904885	1.6781669	2.652321006632073e-28	11.410568	1.1526847	3.4	0.080613896	1.0	0.6423639	0.5399681	1.0809911	0.24168643	2.205240590254496e-06	4.991749	0.5880749	4.964527	1.3457503	2.4111505131699787e-183	28.993763	1.0009226	6.975994	1.051925	7.08252423155112e-05	4.510517	0.8770137	4.205405	0.9565151709999999	0.16667883841381767	12.358711816666665	2179	0.51703197	1.2234902
PDIA3	1.1024065	3.8513435189260436e-121	23.558813	1.3547585	3.7622108	1.4758747	6.806285108339807e-34	12.503737	1.5529795	7.17	0.5282833	9.900105844794824e-37	12.845277	1.0755746	2.5133135	2.3473506	8.20259080267445e-229	32.47625	2.056169	35.42399	1.3645434	3.0404927699320207e-290	36.52038	1.4926428	11.639914	0.9158833	0.0015403508229566	3.7521176	1.2604612	8.713513	1.2890569666666667	0.00025672513715943335	20.276095766666668	2855	0.849888	2.4148836
LAGE3	1.7619082	4.6108094828243035e-121	23.5511	0.6822254	1.4106684	1.6313912	9.048138517702823e-17	8.729363	0.6385105	1.615	0.62773836	7.58294729824407e-11	6.761542	0.3685927	0.7821745	0.58140755	1.6511400117529603e-26	10.839455	0.3588021	2.5	-1.1817781	3.3767711228758356e-11	-6.855252	0.119694054	0.4643497	1.5872492	2.7494010823666744e-08	6.0254493	0.6241878	1.3135135	0.834652735	4.600601349726555e-09	8.175276216666665	1377	0.25344157	0.5423205
EIF3I	1.2963468	1.891058520825689e-120	23.490944	0.933336	2.1131105	0.38354945	0.0219959854576194	2.9450529	0.5985946	1.475	0.32989854	4.847154034775794e-08	5.7332406	0.5820159	1.2174556	0.3867128	4.004806913704158e-11	6.8239274	0.5995831	4.7584457	-0.07615954	0.1330381746090974	1.976423	0.4674558	2.056969	1.7283703	7.232719292433672e-25	10.678272	1.1254718	2.627027	0.6747863916666667	0.02583903476305087	8.60797665	2110	0.48749536	1.2819781
FYTTD1	1.6478252	5.1097396576270725e-120	23.44858	0.69590074	1.4158098	2.0021331	4.813688066965684e-27	11.150732	0.8265511	2.35	0.27828863	0.0221316100014728	2.7100065	0.32869196	0.55214494	1.0873866	2.051463061626038e-61	16.705067	0.5198858	3.4476352	0.829096	1.822379271229221e-90	20.30255	0.45111892	1.7151558	0.7517584	0.1883172936894546	2.1040053	0.43198577	0.9459459	1.099414655	0.035074817281821234	12.736823466666666	1471	0.27829888	0.5889206
TMPRSS11A	3.7792718	6.01560583955755e-120	23.441587	0.45962003	0.9376607	0.48996225	1.0	0.89563155	0.057968292	0.135	-0.448995	0.0353070402079736	-2.5418458	0.030655673	0.042899407	0.29141214	0.0117604170726854	2.8708124	0.050700642	0.2804054	4.1873417	0.0	40.672676	0.5733573	3.2242923	-4.1641607	0.6335892216735198	-1.4391724	0.0023675219	0.010810811	0.6891386983333335	0.2801094464923632	10.649948125	306	0.041617595	0.10746553
PSMD7	1.5064539	1.3378856653372904e-119	23.407482	0.7628432	1.6214653	0.97140795	1.13945975872673e-08	6.180694	0.5820857	1.515	1.5102814	7.686850149725614e-137	25.038187	0.76426053	1.7769971	1.719074	5.942965729953962e-107	22.134958	0.8441842	7.6300673	1.5273547	1.1060686391416603e-239	33.174465	0.77060056	4.2336082	2.7725465	8.57338828512478e-38	13.2064085	1.3223695	4.4972973	1.667853075	1.899099597877883e-09	20.52369908333333	1675	0.33846185	0.820019
PFN1	0.9463361	2.039310990811703e-119	23.389414	1.6356087	5.615681	1.4072205	1.2340549532021683e-38	13.359316	1.9003175	9.745	-0.3244086	8.167584995456025e-12	-7.0826836	0.99795514	3.049926	0.5623106	6.441341613337593e-18	8.8225565	1.427144	19.996622	-0.45411325	1.804664147788248e-51	-15.24207	0.94213945	6.0103908	1.9026953	4.9913503415597945e-61	16.818947	2.1993208	9.745946	0.6733401083333334	1.3612652394662731e-12	6.677579983333334	3280	1.1456856	3.70233
IGFBP4	1.5924118	2.1140036018304005e-119	23.387835	0.7695982	1.5533419	1.2012105	5.847799423389945e-10	6.6538563	0.6332138	1.52	-0.4641616	1.8232047107397606e-09	-6.276737	0.24575284	0.43823963	0.84413517	3.146957807911101e-32	11.9984	0.52467483	4.5422297	0.53467906	2.2674286714265593e-40	13.4588995	0.44258103	2.1017556	-0.43443012	0.0385608724723147	-2.7542906	0.25027952	1.0324324	0.5456408016666666	0.006426812480049892	7.7446605333333345	1580	0.32520223	0.81502616
CHCHD5	1.6092571	5.200666981743598e-119	23.349253	0.7010057	1.43509	0.31992063	0.1485890646050275	2.1974037	0.34755015	0.81	0.26561955	0.0170422256514138	2.8005338	0.33664617	0.68676037	-1.0861613	0.6374759188201965	-1.04597	0.14567366	0.9256757	0.8865841	4.7244309800319006e-92	20.48186	0.47966647	2.288427	0.47785768	1.0	1.0137374	0.3809508	0.8216216	0.41217962666666663	0.30051786817943965	8.132802983333333	1486	0.2873862	0.6291013
TMEM70	2.5303185	2.9184851195332293e-117	23.17601	0.48004985	0.9460154	1.4876864	5.887493513192064e-08	5.902708	0.2616772	0.6	0.5326506	0.0398442046304623	2.497506	0.14348371	0.2466716	1.9859607	1.903811652590265e-90	20.33512	0.35241276	2.3935812	0.89761984	1.7243943697177058e-47	14.627464	0.1812381	0.6266571	2.1677713	7.1622202445334994e-06	5.001105	0.39152825	0.827027	1.6003345566666667	0.006641904287606994	11.923318833333333	698	0.10134355	0.21160248
RNASET2	1.747432	5.676364650604478e-117	23.147211	0.6398683	1.2390746	1.4057708	2.6241008603600128e-11	7.1121974	0.53488064	1.35	-0.66645867	6.004739204893203e-12	-7.12572	0.15544441	0.26590237	1.3103592	1.556236484319695e-72	18.180323	0.50801253	3.375	-0.33284914	0.0011125065377941	3.5933788	0.1922142	0.72196347	0.38351598	1.0	0.031939473	0.29877734	0.8648649	0.6412950283333333	0.16685208442834	7.489888278833333	1295	0.23659319	0.5149786
EGLN3	4.6467247	6.105212141681666e-117	23.144028	0.70168793	2.7410026	5.283297	5.29589351830571e-35	12.709269	0.9482934	3.91	3.1655374	4.145732473133443e-70	17.86198	0.3106698	0.58912724	5.159416	2.238359460390085e-190	29.602633	0.8965716	8.253378	7.0893536	0.0	64.656685	1.8763424	18.743462	4.0813003	1.1772554354754538e-12	7.536056	0.5231586	2.0432432	4.9042715	1.9620923924590897e-13	25.918441833333333	245	0.03980265	0.08345221
ATP5MC1	1.1262665	1.4919846398707222e-116	23.10533	1.2103152	3.3868895	0.31978753	0.364793596543413	1.7488198	0.8528269	2.73	-0.16245718	0.0013577726485648	-3.563833	0.6748535	1.6819527	-0.5739452	2.7147358666721677e-09	-6.178263	0.54498917	4.4172297	-0.7864127	3.598311234160603e-49	-14.889921	0.48573145	2.9767108	0.44838566	0.0204467960250633	2.9766223	0.90494007	2.6540542	0.061937434999999985	0.06443302798862949	0.5331258499999998	2660	0.7317021	1.9736091
FLYWCH2	1.7532978	1.5798469134662766e-116	23.102814	0.64354235	1.2589974	-0.2975767	0.9742551762572488	-1.0920594	0.19719268	0.355	-1.0454824	6.2938726343202016e-27	-10.94349	0.12203986	0.20451184	1.4742173	1.6849905155077314e-83	19.52874	0.5563823	4.052365	-0.42806724	0.7947219679855095	0.93485403	0.18159471	0.69831604	1.5470853	1.0363971718584081e-07	5.7979326	0.5782478	1.2378378	0.5005790099999999	0.2948295413137459	6.221465205	1363	0.23737204	0.55064195
RALA	1.5682627	2.9820819802893426e-116	23.075266	0.7191555	1.4813625	1.2873044	3.118875872533572e-13	7.7219915	0.6240208	1.395	0.08943999	1.0	0.11638849	0.32040736	0.57211536	1.232347	2.742742500480533e-65	17.232908	0.6065179	4.435811	2.1109116	0.0	40.965736	0.92956483	5.203153	1.931254	1.6235546628536752e-15	8.37777	0.85605866	2.3567567	1.369919948333333	0.16666666666671892	16.248343331666664	1542	0.30379027	0.7415597
AC026341.1	4.13386	1.864163745978535e-115	22.99555	0.5107653	1.0584832	-0.23072258	1.0	-0.30609185	0.031844866	0.05	1.9120008	7.784778231819223e-09	6.042261	0.13355869	0.21634616	-0.7341494	0.6617284807232547	1.0178611	0.022569198	0.097972974	-1.0445791	0.6630245009815123	-1.076075	0.018239416	0.054819062	-1.2467881	1.0	-0.24630132	0.015872862	0.14594595	0.4649369366666667	0.5541254982482575	4.737867321666667	223	0.037265755	0.07085116
AC022075.1	3.2660906	2.809677578261978e-115	22.977652	0.45066464	0.8714653	1.3033555	0.0326152164536573	2.8058891	0.13633272	0.275	0.5804145	0.4721892343560201	1.3389465	0.08479507	0.15162721	2.4692297	7.221129510027625e-47	14.550982	0.28346357	2.2770271	2.8430326	2.9787479290495716e-191	29.615961	0.35392544	1.6832676	1.7345378	0.0693123779353761	2.53264	0.17977041	0.43243244	2.0327767833333334	0.09568613812417559	12.303678433333333	378	0.05749716	0.16547789
PAIP1	1.586916	3.2788307173936316e-115	22.9709	0.7059684	1.3971722	1.3060464	1.0362104712499892e-14	8.158315	0.6121195	1.485	0.6041848	8.178940812714886e-16	8.279486	0.41810486	0.7699704	1.8065137	1.8462483870853952e-112	22.704266	0.7859358	6.283784	1.4802241	2.233376984776301e-232	32.662422	0.66920394	3.025439	1.7904938	6.173731857127605e-14	7.923863	0.77990687	2.1891892	1.4290631333333332	1.2152886227507905e-14	17.116542	1525	0.2937685	0.66310036
SERP1	0.86568207	3.418478006046401e-115	22.969044	1.7725016	6.1741643	0.8888075	6.727968649133365e-22	10.011649	1.785826	8.105	0.5314159	1.66726879737178e-64	17.122578	1.5841538	4.872041	0.59966516	7.889445570116563e-21	9.553482	1.621938	20.743244	-0.43511704	6.372469833981165e-82	-19.307482	1.0929475	6.2156935	0.33592322	0.0066050435541277	3.3364599	1.477981	4.902703	0.46439613500000004	0.0011008405923546166	7.280955150000001	3439	1.3032204	4.622206
YIF1A	1.851525	7.499984119140415e-115	22.934664	0.63363665	1.3059126	1.2256367	1.3693095791982418e-07	5.7529616	0.4530753	1.275	0.12823208	1.0	0.33918792	0.23733184	0.4556213	0.36027092	1.6483505468275718e-22	9.950492	0.27353397	1.8125	-0.12135819	4.245864539829402e-06	4.87588	0.2031922	0.8169115	0.70560855	0.7557378326578418	1.3186142	0.3362478	0.9297297	0.6916525099999999	0.29262370257555653	7.528633286666667	1261	0.2192003	0.49904898
MIB2	2.071444	1.1473177318950059e-114	22.916113	0.57360375	1.0829049	-1.036112	0.0525497108309589	-2.627952	0.0860629	0.14	1.0031447	6.831253339787228e-21	9.588147	0.31438434	0.5928255	-0.6337609	0.0177427774670243	2.7329142	0.11224243	0.5152027	-1.2400969	1.6604678803154446e-06	-5.0616264	0.07513045	0.25582227	-0.38516083	0.6106837453157051	-1.463527	0.13201183	0.27567568	-0.03675698833333326	0.11349631568026143	4.347344799999999	1022	0.16915672	0.39633855
TMA7	0.76510704	1.714069049825278e-114	22.898579	1.8271074	6.3097687	1.2023091	3.674543358762986e-41	13.795553	2.0871813	11.965	0.5010305	2.4583827873679597e-65	17.234165	1.6758665	6.1035504	-0.36091536	9.225892066752112e-24	-10.236953	1.2207681	12.972973	0.2543606	7.325455536088277e-14	7.693108	1.5391878	12.680043	0.80801547	2.6750899229919484e-19	9.377079	1.8521217	6.6054053	0.5283178916666667	1.2209137146516826e-14	10.126921833333334	3563	1.4034137	4.893961
APEX1	1.2136114	1.77155796249241e-114	22.897099	0.9979791	2.3232648	1.1546688	1.7793820237917517e-14	8.090724	0.9723791	3.195	-0.4582408	5.3870243513193775e-15	-8.048729	0.4301971	0.8868343	-0.5757264	0.0048267729095861	-3.1519327	0.40247402	2.8766892	0.7569042	1.7896673406708963e-76	18.645582	0.8100515	4.3095665	0.64337337	0.0049310537763157	3.4238935	0.7671306	1.654054	0.455765095	0.0016263044476541634	6.9761061333333325	2278	0.55304444	1.3989539
SNHG17	2.157189	2.7170550527403382e-114	22.878405	0.54477334	1.0899743	1.2709093	3.755601355879863e-05	4.654246	0.3306031	0.735	1.9808972	2.916765055183803e-108	22.25014	0.49525374	0.87758875	2.0307	4.43745639473223e-118	23.270071	0.50887924	3.3125	1.3868966	1.4425327055571805e-131	24.53186	0.35389644	1.3256897	0.4474653	1.0	-0.1210026	0.20000343	0.3189189	1.5456762333333331	0.1666729260022598	16.243953233333333	967	0.15045631	0.36067522
MPC2	1.3617721	3.0704781204066587e-114	22.873026	0.8633098	1.9955013	1.4695315	7.088186139459698e-21	9.7698765	0.9071784	3.06	0.23128942	0.0416444552394205	2.4807448	0.48625842	1.0957841	-0.32384363	0.38718574850004	1.3782536	0.35501492	2.2820945	0.14483054	5.4923594444227076e-12	7.1137085	0.46360427	2.167682	0.97528714	2.804936380465111e-05	4.7151313	0.7172544	1.6918919	0.6431445116666668	0.07147637551812626	8.055123450000002	1949	0.4275268	1.0266286
COA8	1.7633531	5.749229396729324e-114	22.845512	0.60114753	1.133676	1.6386378	2.9143641797355552e-15	8.316481	0.5630123	1.43	0.2118223	0.5500973705394943	1.2405485	0.2477798	0.4737426	0.8110568	1.8511648461630044e-41	13.663747	0.35484517	2.3766892	1.4889421	5.643101301902828e-191	29.594345	0.5196544	2.1146543	0.98962706	0.0182289732836734	3.0143394	0.39344993	0.77837837	1.1505731933333334	0.09472105730386175	13.112495483333333	1231	0.21735226	0.4807418
GLRX5	1.4852952	7.80071610016535e-114	22.832134	0.81361026	1.9125963	2.1117902	5.329781769560092e-38	13.247347	1.0780988	3.925	-0.09964948	0.1459880593414901	-1.9609413	0.3497305	0.69489646	0.7203505	2.592279986909314e-28	11.217673	0.5533966	4.4121623	0.30452377	1.2460299221357643e-20	9.500192	0.44087037	2.1451092	0.668571	0.2936720826265159	1.8847548	0.5382994	1.372973	0.8651468650000002	0.07327669032800099	9.453526583333334	1800	0.37061602	0.88896817
ALG3	2.5581	1.1057138410936591e-113	22.816795	0.47938132	0.8958869	3.866101	2.9197902110463166e-48	14.950424	0.92541486	2.76	1.1631328	2.0312622182889984e-15	8.1687	0.21016718	0.39681953	2.7366223	1.9416495774792471e-156	26.817968	0.5283287	3.6942568	0.48147517	3.787249434065869e-23	10.090995	0.1361161	0.5238266	3.8163822	2.1602677825408013e-30	11.825545	0.90475464	3.108108	2.4369689116666664	3.385437093602491e-16	15.778404499999999	675	0.09933768	0.21493106
VPS25	1.9867724	1.4102584632338968e-113	22.806067	0.57767016	1.0841902	1.6747425	2.4946147912218736e-13	7.751349	0.48846433	1.1	0.11406694	1.0	0.07479161	0.19350982	0.36908284	0.7778504	7.357280036131475e-35	12.495581	0.2913519	2.0067568	0.85968506	2.513411999587564e-73	18.252296	0.3059955	1.2981011	0.79315436	0.2830992504410868	1.9035687	0.29404378	0.68108106	1.03437861	0.21384987507355602	10.547275551666667	1097	0.18004459	0.42534474
TOMM40	1.9945194	2.2907382876246907e-113	22.784742	0.5915219	1.2512853	1.592869	7.304708093421455e-10	6.619492	0.47666427	1.29	1.5537932	2.0915759441152856e-72	18.156092	0.466481	0.8820266	1.4642388	6.128047224525181e-76	18.609545	0.4437881	3.2381756	-0.096235245	4.74643510332949e-05	4.3640604	0.17343852	0.73593694	2.9363582	3.007715362401997e-28	11.394658	0.9359832	2.7567568	1.5742572258333334	7.910846917350707e-06	13.654764899999998	1126	0.18436253	0.4329529
DCAF13	1.7968146	4.9613352053062414e-113	22.75078	0.6283043	1.2943444	1.2630005	2.602465111440236e-10	6.776549	0.4724951	1.2	1.5916294	1.975207602200033e-99	21.314787	0.5644632	1.079142	1.8251277	3.876515471800828e-108	22.258913	0.6375074	4.9172297	0.68618006	1.089206708305128e-59	16.438488	0.33999458	1.2902186	1.5328157	1.0922297498143329e-07	5.788629	0.54708296	1.054054	1.4492613266666667	1.8247203582096218e-08	15.888024333333332	1288	0.2244778	0.5016643
LSM2	1.5321172	5.000087762070005e-113	22.750397	0.7760563	1.7294345	1.623201	1.724363331269742e-21	9.915584	0.81062996	2.225	0.29077354	0.0178945754234257	2.7837107	0.40286613	0.9031065	0.52210087	9.982092906479935e-21	9.5287485	0.45893386	3.4222972	-0.03416233	0.0003512389893021	3.8916779	0.3336526	1.6151917	0.05798693	1.0	-0.6523	0.35219166	0.91351354	0.6653362016666667	0.16970763573545464	8.036303016666666	1702	0.34042788	0.81740373
PSMC2	1.9692068	5.380017946939917e-113	22.74714	0.57484853	1.1645244	2.864962	1.6740615126194886e-40	13.683386	0.89421517	2.71	0.9325119	4.6592034796746176e-21	9.627921	0.3211233	0.5432692	1.4152474	8.013104528200166e-73	18.217098	0.42471707	2.9054055	0.8034271	2.801871158026498e-71	17.991573	0.29733428	1.203153	1.832027	1.321179448286082e-08	6.1483483	0.53438354	1.1297297	1.6362303666666664	2.2019657471442465e-09	14.735911049999999	1079	0.18099166	0.41393247
MRPS10	1.7939382	1.163335908747235e-112	22.713152	0.60347897	1.2358612	0.9794331	3.4088066965457743e-06	5.1509337	0.38599032	0.945	-0.14386974	0.0113686144188543	-2.93461	0.19576491	0.34911242	0.15445223	1.819901975172886e-14	7.8696914	0.23579466	1.5625	0.073492825	1.0863848431061075e-14	7.9359436	0.22426549	0.89430314	0.95028293	0.1155185573063912	2.3216262	0.37956443	0.8918919	0.6346215908333334	0.02114843008866185	7.176122816666666	1231	0.21423766	0.4747979
CALD1	2.2700858	1.216773017126739e-112	22.711136	0.59826607	1.2686375	0.14645343	1.0	-0.2748568	0.17220894	0.49	-0.22627988	0.0862383023285631	-2.191698	0.13552566	0.25406805	-0.8180305	1.0	-0.13953027	0.09194534	0.7043919	-0.39208028	0.0307875353254941	-2.56751	0.12167017	0.7423862	2.1294816	2.961368982543912e-07	5.6109476	0.55555785	1.5405406	0.518271695	0.3528376889651592	3.858081421666667	803	0.15682027	0.35496908
PSMA5	1.4676832	1.288773460979762e-112	22.708569	0.7953074	1.8335476	0.7003165	0.0001967269644324	4.2768936	0.5387545	1.44	0.45306504	4.890758634176395e-11	6.8258986	0.47090033	0.9345414	0.84731007	4.479955401112304e-37	12.899484	0.5824613	4.6216216	0.09939707	3.8147346067590115e-11	6.837612	0.38572392	1.748119	2.4366236	1.725882449608157e-38	13.328093	1.2174268	3.545946	1.00073258	3.27878419145554e-05	11.1460917	1761	0.36418667	0.8549691
AC092957.1	8.766598	1.3896175968529435e-112	22.705214	0.5367572	1.6966581	2.684683	1.0	0.2798635	0.010433443	0.035	1.550933	1.0	0.05253823	0.0047683325	0.009245562	2.095254	0.9894661671132586	0.66843337	0.006946244	0.030405406	-0.07000706	1.0	0.04352234	0.0015527923	0.004299534	3.996759	1.0	1.0452325	0.025708394	0.27027026	3.1707033233333335	0.8315776945188764	4.1324673233333336	14	0.0016299373	0.0033285783
CCT2	1.2970489	1.881973019960448e-112	22.691837	0.8811738	2.0032134	0.7056949	1.589662623436426e-05	4.8384414	0.66182214	1.865	1.4854426	7.0158475323515e-183	28.969782	0.9597093	2.2618344	2.164444	1.1120825573722883e-172	28.185352	1.275129	14.060811	0.7193434	3.9167792223379466e-70	17.843893	0.6664132	3.215335	1.1292781	7.477507446898722e-08	5.854849	0.81471294	2.4108107	1.25020865	2.6619002181388745e-06	18.064025733333335	2053	0.45446485	1.1352829
PAM16	1.5049268	2.269198124811404e-112	22.68348	0.7202539	1.4511569	0.052530807	0.8908446689163652	1.1652825	0.32605782	0.775	-0.22316445	0.0020393455289255	-3.4518867	0.27644873	0.5066568	0.5322469	5.4915550877992786e-27	10.94091	0.43019763	2.883446	0.309484	3.472505594692616e-28	11.180546	0.37888092	1.627732	-0.40626276	0.1442086995221313	-2.2246227	0.24723843	0.65405405	0.2949602161666666	0.172848785661237	6.7156181833333335	1600	0.31605917	0.6766524
HSPH1	1.5908116	4.686254676929996e-112	22.651506	1.003156	2.8528278	0.7670178	0.0001051850119526	4.424222	0.6808755	2.175	2.4900522	0.0	41.731785	1.4400147	4.75	2.7260983	1.898024813289581e-179	28.736042	1.5672184	21.469595	1.0675308	2.2825423179217182e-92	20.517363	0.789157	4.982085	0.77999777	0.0058779497396213	3.3720438	0.6853285	2.7621622	1.5702514116666666	0.0009971891252623167	20.238826966666668	1953	0.45317295	1.0580124
HOOK3	1.4365797	6.0122863378711365e-112	22.640484	0.8810323	1.9710797	-0.20502256	1.0	-0.94163066	0.37362516	0.745	0.9841564	7.698641646217951e-61	16.62148	0.7094765	1.3058432	2.9594214	4.886999578195583e-243	33.47982	1.6216576	19.969595	1.409361	3.998266709399709e-228	32.360703	0.8700279	4.1433177	-0.8012399	0.0003544824753468	-4.1297913	0.26209366	0.77837837	0.9638760066666667	0.16672574707922447	16.671844173333334	1896	0.42013472	1.0603899
ITGB8	1.4610866	8.468887848887744e-112	22.62525	1.0067817	2.4910026	-0.26787567	0.3766847552618458	-1.7310972	0.4212943	1.195	2.4579139	0.0	43.23167	1.4964775	4.4571004	3.0255046	4.063599400709316e-225	32.210865	1.8142818	30.081081	3.4204857	0.0	60.519474	2.048252	23.024723	-0.8950159	1.0627992156120156e-05	-4.92016	0.292091	1.8702703	1.533683205	0.06278256387566698	25.322666966666663	1950	0.48909077	1.3064669
PKM	0.9557273	1.0915686468028757e-111	22.613968	1.5767947	4.931234	1.1153088	2.5193778550331974e-23	10.339133	1.6655313	6.5	0.28297353	3.3011712187001697e-16	8.388096	1.2262706	3.3857248	0.75332594	8.426263664025396e-28	11.111718	1.467148	17.43919	1.0565351	3.3851573612079568e-220	31.790833	1.6326258	13.469724	1.9641039	5.346899759209179e-54	15.812735	2.1660256	9.767568	1.0213290949999998	5.501952451077302e-17	16.6760805	3193	1.0917649	3.551593
COX5B	0.7402983	1.2990609094530045e-111	22.606245	1.9638664	7.5597687	0.60389495	5.15330204984053e-12	7.343217	1.8831378	9.395	0.23758751	6.259179024330836e-20	9.354215	1.6722633	6.3572483	-0.5680593	4.1239566397792074e-39	-13.260145	1.245276	14.712838	-0.50174725	2.149906313644065e-85	-19.717728	1.2782257	9.568255	0.4023453	1.41127010732741e-07	5.7436533	1.7659843	6.854054	0.152386585	2.3522027339142237e-08	2.011576216666666	3672	1.5406482	5.6968617
PUF60	1.4729689	1.7841934821099768e-111	22.592188	0.71780527	1.4543701	0.94783944	7.880842878924122e-07	5.4335284	0.5478857	1.4	0.29249284	0.0019890842345836	3.4589112	0.38064986	0.7533284	1.4057143	9.227039571483872e-77	18.711792	0.69420046	5.8597975	0.4060837	2.689628766077024e-34	12.375675	0.4062527	1.8405589	1.5386133	6.483634847959913e-11	6.9725523	0.74136865	1.6432432	1.0106187466666665	0.0003316453972846401	11.590774483333334	1653	0.32079765	0.72943413
JMJD8	2.6731164	1.994635853382195e-111	22.587221	0.44052872	0.7956298	0.5202782	1.0	0.8948919	0.11731352	0.18	-0.09636374	0.5851987836446905	-1.1988466	0.07805211	0.13054734	-1.9708891	0.0291893398609513	-2.5570197	0.021897357	0.0929054	0.23707753	4.090035861723234e-13	7.4675922	0.0973869	0.40272304	0.57082057	1.0	0.8217155	0.121252455	0.44864866	0.32233997666666664	0.4357313539176751	4.66925905	573	0.08322515	0.17094627
RHEB	1.2516268	2.8576993449842224e-111	22.571203	0.9675003	2.2898457	0.23080805	0.359076711611577	1.7572972	0.5900028	1.535	1.4327534	1.0133902763616116e-200	30.356712	1.047174	2.3324704	1.4933358	3.4439311645740906e-98	21.197954	1.0746295	9.883446	1.5421698	7.370130128344314e-304	37.37032	1.0970504	6.280903	1.4227457	3.187572241260717e-17	8.841337	1.0426761	2.8486485	1.2289065916666668	0.05984611860192951	20.349137199999998	2178	0.52184284	1.4327152
POU3F1	2.2855449	4.5092099339356225e-111	22.550985	0.5901726	1.1805912	-2.7705834	0.0005055200608025	-4.0450773	0.023887686	0.045	-3.2883832	1.477887347326885e-38	-13.169242	0.016743924	0.024038462	0.27498966	5.1932736462529476e-08	5.6853595	0.18199578	0.9003378	-0.012688366	0.0061387870040216	3.1036708	0.15145312	0.53350055	-2.3946106	0.0011590643500505	-3.82767	0.030890545	0.07027027	-0.984288501	0.001300570557935177	1.716337666666667	875	0.15269364	0.35259154
ADI1	1.2428162	4.645105181024227e-111	22.54963	1.0214186	2.5719795	1.4473289	1.757997544261914e-23	10.374693	1.1144147	3.945	0.11948953	0.1020867119469558	2.1197731	0.596506	1.260355	-1.3554446	1.5899164983647438e-15	-8.173296	0.25732926	1.8513514	-0.8396652	1.0654010010544844e-30	-11.6870165	0.35037172	1.7653171	1.585874	1.7939565958280293e-18	9.167251	1.1799426	4.0	0.3667331383333334	0.017014451991159567	4.058505766666667	2255	0.5601426	1.509748
GPI	1.5804045	6.819653745963482e-111	22.532585	0.7852376	1.7037275	1.2139683	9.18969337082999e-12	7.2618294	0.6551075	1.5	1.9318459	1.8297634786042246e-228	32.395805	0.9250446	2.0325444	2.9390235	3.04355079810345e-216	31.56436	1.4009708	16.212837	1.8267072	0.0	38.216896	0.8817024	4.3217483	2.0304563	1.2620857033735556e-22	10.174944	0.966849	3.1945946	1.92040095	1.531615561826033e-12	23.691069900000002	1670	0.3356869	0.8162149
GID8	1.628348	1.0165571301204351e-110	22.514856	0.6436877	1.2544987	1.6152948	3.7475262756710514e-19	9.346838	0.6394031	1.51	-0.6279333	9.889771083798477e-14	-7.679083	0.17320473	0.29511833	1.7774583	1.8319592306211022e-112	22.704662	0.69407827	5.1216216	1.195629	9.353421808610715e-155	26.622406	0.51244074	2.10713	1.5218779	7.539877651346591e-08	5.853397	0.6093367	1.5621622	1.1851124499999999	1.2566479235258584e-08	13.227179333333334	1418	0.25637734	0.56990016
ARL1	1.4676535	1.6433230557593098e-110	22.493513	0.7420126	1.5584832	0.79803956	1.666651956951816e-05	4.828371	0.52569944	1.315	-0.32491046	6.635563924359482e-06	-4.808496	0.27578926	0.5144231	0.07245439	1.4007972945803783e-09	6.2837424	0.3494391	2.2685812	0.31120375	1.374534381417164e-25	10.63254	0.40115437	1.6718022	0.24913803	1.0	-0.52700126	0.38714173	1.0702703	0.428929795	0.1666705505807152	6.48377819	1680	0.33488816	0.80551594
IFI16	1.0618128	1.8296356253399632e-110	22.488707	1.3770599	4.0661955	-0.09647359	1.0	-0.7313205	0.8448639	2.315	0.732495	1.5187208001874462e-81	19.282211	1.2114873	3.108358	-5.664841	2.133912598060478e-153	-26.553534	0.02759532	0.20777027	0.64982283	4.5171769511078524e-68	17.575356	1.1715918	7.111071	1.2981596	2.3484546070043283e-20	9.636713	1.5020102	5.481081	-0.33650406000000005	0.16666666666666666	6.94968875	2936	0.88355243	2.3326201
C1orf21	1.4939594	1.8865198082716718e-110	22.487307	0.7939214	1.6651671	0.9499491	3.050172264005911e-08	6.0148754	0.60502654	1.415	0.47989553	2.7741441752050294e-07	5.422824	0.4700953	0.8790681	-0.9759007	0.0110544680442321	-2.8911414	0.19785535	1.1638514	0.086308815	8.785533754811075e-09	5.997109	0.3762788	1.6234325	-0.9780846	0.0002203315499605	-4.2464385	0.19758381	0.6864865	0.17602125750000006	0.001879186049311086	5.464089250000001	1616	0.3579006	0.81978124
SEC61B	1.0183433	4.3350466645673075e-110	22.450268	1.2834415	3.531491	1.1415023	1.097357605334434e-23	10.420749	1.3458768	4.79	0.6925389	5.91015703754694e-70	17.842043	1.1254601	3.0247781	0.5524444	5.360630051127829e-13	7.42803	1.0609095	10.540541	-0.13803801	1.5717370648089574e-05	-4.6053486	0.7749629	4.014332	0.6226792	5.825177662416808e-05	4.554841	1.0930089	3.227027	0.6482450149999999	1.2328191301386776e-05	9.681763733333334	2859	0.82769614	2.2617688
HOXB7	12.345225	7.933217182940443e-110	22.423262	0.31984863	0.54948586	11.899564	4.924536792496974e-15	8.251763	0.24431956	0.605	11.333989	1.6317213659120889e-52	15.421824	0.17142707	0.31767753	4.1037474	1.0	0.25716287	0.001244646	0.006756757	2.1287992	1.0	0.059391495	0.0003167581	0.0010748835	11.878823	7.560870405738579e-08	5.852864	0.24122079	0.55675673	8.948357933333334	0.33333334593478486	8.711044560833335	1	7.243421e-05	0.0002377556
HMGN1	0.8424353	8.47675828177387e-110	22.420229	1.6637522	5.4614396	-0.07884117	0.6231158769566502	-1.4251761	1.1815845	3.81	-1.4498105	3.761142473509392e-248	-33.76833	0.62786555	1.2740384	0.19976024	1.0	0.44676307	1.3193147	14.351352	-0.50694245	1.4366131316183766e-88	-20.085613	0.9855833	5.726621	0.8582316	4.9808197932364825e-16	8.519454	1.6726375	5.989189	-0.02252782999999999	0.27051931282610847	-3.982112171666667	3343	1.2197834	4.140038
NUBP2	1.8752087	1.0778675237493618e-109	22.40949	0.5812598	1.1343187	0.44372874	0.2561320254651564	1.9385626	0.25639176	0.48	-0.51314324	1.107613835169493e-07	-5.5883527	0.14025202	0.24593195	0.380428	1.2485333411361437e-22	9.978475	0.24663557	1.4712838	-0.3749367	0.0929838798844869	2.1343048	0.1533225	0.6184163	0.9564063	0.0814824811578844	2.4669538	0.3485168	0.7135135	0.4612819666666666	0.0717664162114852	5.556572249999999	1161	0.19464362	0.43105087
DHX36	1.1773654	2.0756567674225805e-109	22.380247	1.0176363	2.3907454	-0.3250633	0.427133445510382	-1.6585853	0.4846174	1.135	0.9675874	4.0398979903900166e-93	20.620588	0.9272572	1.8931212	0.6994438	4.2643716455861465e-25	10.53414	0.8191072	6.319257	1.1369613	1.884203720001803e-177	28.520958	0.99984527	5.038696	-0.48335853	0.0044745134074654	-3.4523962	0.44388837	1.2594595	0.5288226783333333	0.07193465981964124	12.824158583333336	2338	0.5772526	1.3728007
COMMD2	1.6631091	2.260858221379225e-109	22.376394	0.6385336	1.2750642	0.14663689	1.0	1.0386071	0.27184552	0.67	0.63923734	2.211587615520757e-12	7.263837	0.36430812	0.63572484	0.20796235	1.3421892450546753e-15	8.194116	0.28212848	1.8260136	0.46965382	6.355771709663653e-40	13.38188	0.32986146	1.2318165	0.55099094	0.923817586140296	1.168487	0.34602594	0.7945946	0.61293174	0.3206362643570848	8.903886850000001	1385	0.24857219	0.5917736
TMEM179B	1.3287405	3.614189158081242e-109	22.355337	0.85172445	1.7847043	0.24764213	0.4543199730855145	1.6215755	0.49171475	1.13	-0.25197065	4.223598002747207e-05	-4.412062	0.371023	0.7529586	-0.058421142	0.0007788980291454	3.6665597	0.41456518	2.8462837	-0.27292702	1.0	0.40769106	0.3665429	1.4643497	-0.5197473	0.0037912396690468	-3.500157	0.31708455	1.0702703	0.07888608633333333	0.243155391127289	3.3564907099999997	1959	0.428493	1.032097
VKORC1	1.6897931	6.202815176506675e-109	22.331087	0.6767493	1.3573265	0.86885846	4.206404615676984e-05	4.629269	0.43674493	1.04	0.3335035	0.0036714536685668	3.2833245	0.3205462	0.63091713	1.3378268	7.850850347646095e-71	17.962107	0.5641933	4.143581	1.0664095	4.1058882050555185e-111	22.526503	0.48737112	1.9107847	-0.14115642	0.5905272655067412	-1.4863409	0.24054044	0.6108108	0.8592058233333333	0.0990401305369108	11.5409916	1426	0.2622784	0.58844507
MRPL36	1.6844432	1.2415530015263942e-108	22.29997	0.6289619	1.2737789	1.4386309	3.133298758116209e-13	7.7213087	0.55301195	1.36	0.8021464	4.5390077643733244e-20	9.38862	0.38869143	0.77773666	1.0733504	9.368359147772176e-51	15.156876	0.4531733	3.5320945	1.0054893	9.427881790270556e-102	21.546875	0.43628806	1.9810104	2.5578744	7.507853440742796e-25	10.674302	0.9571352	2.4918919	1.4269891000000001	5.2221653533741556e-14	14.464658616666666	1334	0.24093534	0.5282929
RSL1D1	1.020249	2.007881383461009e-108	22.278406	1.2183723	3.2705655	-0.3006264	0.0810799075688023	-2.4543672	0.6695541	1.72	-0.43454367	6.89569849008833e-19	-9.094384	0.62532556	1.4130917	0.6440408	5.701681683853777e-20	9.343569	1.0420368	9.751689	0.098230556	0.2524991105794357	1.6649319	0.81402737	3.9251165	0.032726876	1.0	0.12630609	0.78899497	2.0054054	0.17667952699999998	0.22226316969137297	3.644076965	2755	0.7766812	2.1165001
CHURC1	1.1390935	6.519122492754895e-108	22.225464	1.0132706	2.3026993	1.0872378	3.880113141059728e-15	8.281434	0.9905249	3.07	0.3972905	2.8392706825385782e-14	7.839935	0.7174646	1.637574	0.3935304	3.5762493808574803e-09	6.1338654	0.71613187	5.5236487	0.81804264	5.42374647277502e-93	20.587564	0.8773544	4.4131136	0.9710563	3.629447614397494e-07	5.5739713	0.9406635	2.5675676	0.8010418566666666	6.108684051557114e-08	11.773705616666666	2362	0.58593154	1.4864479
PSMB6	1.1999395	7.249051676293796e-108	22.220657	0.98120564	2.3881748	1.2067399	1.5438200842384217e-15	8.394739	0.9841543	3.16	-0.1555652	0.0056723634512971	-3.1530106	0.50181806	1.1109468	0.14169438	0.0033604813104872	3.2601535	0.58825403	5.4577703	-0.64669627	5.671470629265686e-18	-8.833741	0.3809529	1.8434253	1.5899335	3.4349871486853364e-22	10.073881	1.1585443	3.372973	0.556007635	0.0015054741269643083	5.32711315	2264	0.5457638	1.4037089
YWHAQ	1.1204892	1.1459488611310757e-107	22.199957	1.1015396	2.7050128	1.2411994	1.105623898680118e-22	10.192232	1.1581712	3.75	1.6796532	0.0	38.760098	1.376193	3.7451923	1.3474365	7.536264826992286e-74	18.347233	1.2092605	11.66723	1.7518646	0.0	43.479183	1.4138381	10.255822	2.5282865	8.854243668548956e-64	17.197805	1.8452969	7.1135135	1.6114882333333334	1.8427064978001966e-23	25.029417999999996	2470	0.65436524	1.8281027
BNIP3	2.2731924	1.717500202656174e-107	22.181719	0.73738205	1.8811054	2.0497031	9.864494522295348e-11	6.920065	0.65957284	2.665	1.8647177	1.5854091513463612e-104	21.859327	0.599699	1.3986686	3.4147336	5.8918202120358434e-207	30.873426	1.225458	14.3277025	2.521758	9.8042071401751e-234	32.75821	0.8309457	4.7764244	2.209803	2.3923118619819367e-09	6.424663	0.7147034	1.9891891	2.388984633333333	4.1515946786748165e-10	20.169568333333334	1116	0.20341775	0.38563955
MRPS33	1.4609908	2.5098384161246016e-107	22.164604	0.7491205	1.6176093	0.0052170134	1.0	0.7755559	0.34112877	0.755	0.20709072	0.2177750518255803	1.7684082	0.38362285	0.779216	0.5723838	2.5459762493531403e-24	10.362761	0.4714559	3.4375	0.66357845	1.8556673434865456e-58	16.264683	0.49568865	2.3457541	0.456718	1.0	0.8909868	0.44206712	1.0702703	0.5609964639	0.36962917530426337	8.704499816666667	1688	0.34008506	0.80408937
DHRS3	1.1345966	3.2767128877899976e-107	22.152555	1.0981755	2.4517994	-0.5332249	0.0110096736293718	-3.1753044	0.4879942	1.045	-2.8079221	1.992895258835562e-232	-32.677036	0.122214094	0.18602072	-0.69725764	2.734342531343126e-06	-4.948983	0.4456085	2.9189188	1.1589173	1.2144271014628207e-174	28.292862	1.1094438	6.872089	-0.24327496	0.3121110153596084	-1.8520745	0.57045376	2.108108	-0.33136095	0.05385390388858526	1.2986698499999996	2434	0.64727634	1.7363291
NUDT8	2.0359209	3.9245075932592585e-107	22.144386	0.6208847	1.4183805	0.68998694	0.0104505281970335	3.192259	0.29158616	0.625	-0.5214452	1.018006797889772e-06	-5.180014	0.13645118	0.26738167	-0.5781843	0.0264710742387241	2.5926392	0.13152	0.7820946	0.2467606	1.276911447619885e-15	8.200111	0.22234237	1.0770333	-0.05102569	0.784313887456086	-1.2918302	0.18445292	0.47027028	0.30366887499999995	0.13687275131644047	4.942925166666667	1096	0.19049846	0.4512601
PPP1CA	1.3755491	1.2577289063319805e-106	22.091633	0.79386955	1.7802056	0.49947384	0.0038327062163051	3.4961889	0.50701153	1.225	0.038730126	1.0	0.38699374	0.3919054	0.8195266	-0.3127668	0.034178370418564	2.499075	0.31921798	2.2094595	0.11185831	6.830620688630648e-11	6.7524953	0.40862352	2.094948	2.001183	1.7447898566298695e-24	10.59309	1.0542728	3.0324323	0.619004596	0.1730018461171959	7.636579323333334	1808	0.38328022	0.8977651
PLOD2	2.1636145	1.54354574977245e-106	22.082338	0.6097214	1.2859898	1.5738246	1.956546709975392e-09	6.465479	0.4434509	1.07	-1.9258121	1.713526118284664e-30	-11.670555	0.04816113	0.07063609	-1.408191	0.0002934374692559	-3.9158635	0.068251364	0.47635135	2.0403905	7.232052951754546e-178	28.554527	0.57163227	2.610892	2.605556	9.807013001823651e-09	6.197354	0.76125926	6.4324327	0.84156375	4.890820546926863e-05	7.95221325	946	0.17182198	0.3678079
AC093895.1	6.532488	2.2198286615814743e-106	22.06583	0.37774202	0.72429305	5.0159297	2.5903789770695747e-05	4.7345524	0.14878577	0.31	7.1283326	3.6211456723116905e-229	32.445923	0.5269106	0.9656065	5.0926886	2.1800686854332295e-33	12.219943	0.15631197	1.1537162	6.665252	1.1952822270552322e-285	36.22903	0.4076156	1.9297743	4.626793	0.0151908090810918	3.0756407	0.11555642	0.95135134	5.84358065	0.0025361188118104157	18.46181985	31	0.0049459576	0.008796956
NDUFB9	1.0569903	5.147548322081724e-106	22.027678	1.1636328	3.0192802	1.1914093	2.759241482076655e-19	9.379894	1.2286253	4.535	0.81229025	2.614345829458761e-82	19.373455	1.0501535	2.8872042	1.0263804	1.7015568804647516e-51	15.269612	1.1490924	12.287162	0.3228262	6.3554878166290426e-15	8.002925	0.8430732	4.671444	0.85328513	1.6250288694403376e-08	6.1137424	1.0687169	3.1945946	0.8771969299999999	2.708382508361186e-09	13.361217733333334	2663	0.7218009	1.8989539
CBR1	1.2186477	1.292555228209218e-105	21.985813	1.1078103	2.9987147	-0.34898832	0.2254274554753954	-2.0015163	0.5212152	1.38	1.70708	5.2735804915873006e-254	34.16611	1.3467011	4.7548075	-1.1977715	6.0398906820876126e-15	-8.008509	0.321963	2.2922297	-1.3006186	4.584022310024305e-74	-18.345354	0.30284053	1.5908277	0.14142354	1.0	0.21456926	0.6734633	1.6918919	0.03662880333333331	0.20423790924590024	4.668518826666667	2380	0.6266243	1.7470281
TMEM9	2.0273592	1.292555228209218e-105	21.985804	0.5391155	1.0	0.8183862	0.0033947925662415	3.5312643	0.26931795	0.515	-0.16425347	0.0686835290940607	-2.2858765	0.14531733	0.24408284	2.1606028	5.279367203262866e-122	23.657812	0.5786455	4.2652025	0.3542407	4.9866130709671564e-30	11.554148	0.20216158	0.8040129	1.3150659	0.0181489443594132	3.0157912	0.36192277	1.0216216	1.085233555	0.015037877669952565	10.243157166666666	976	0.1614952	0.34379458
RCN2	1.2495071	3.4725803989056027e-105	21.940819	0.90136224	2.0327764	1.4441262	7.802614872247402e-19	9.266418	0.98366493	3.585	0.43653935	1.3215775516078865e-12	7.3343596	0.6058055	1.3032545	1.0687305	1.3618127680409931e-49	14.97805	0.82884	7.216216	0.11980381	2.6956270316861763e-06	4.9667797	0.51197636	2.5614476	0.010005392	0.7812500274352516	-1.2948523	0.4821727	2.118919	0.7214520586666665	0.1302087871772675	9.531929	2103	0.47952506	1.1445554
NFE2L3	2.2902548	3.490628236756607e-105	21.940542	0.56269044	1.1381748	1.6213667	4.7586088022402295e-07	5.528798	0.38874787	0.86	1.4293481	1.521466496733312e-22	9.976858	0.34778023	0.60465974	2.370202	5.606344324282257e-121	23.557293	0.5869139	4.7179055	1.3283448	3.6432811340741744e-82	19.336475	0.32771903	1.4066643	-0.21225546	1.0	-0.9405256	0.12513627	0.4972973	1.4712101566666667	0.16666674597681339	13.233240066666667	820	0.14360763	0.29648122
CNIH4	1.6021636	3.6620023505612165e-105	21.938322	0.68707496	1.4318767	1.8996729	4.4341959888066485e-24	10.50902	0.79486406	2.355	1.5984737	1.0227614408171651e-120	23.50528	0.6858051	1.4848373	1.5026947	1.780065465273057e-85	19.761248	0.6534055	4.9121623	1.1895624	3.0140401767703e-150	26.229206	0.55513185	2.373701	1.1054848	0.0056324186330154	3.3848433	0.5307195	1.7675675	1.4830086833333331	0.0009387364388358999	17.55465321666667	1498	0.28171	0.63361865
AC079160.1	6.3445253	7.374918895453112e-105	21.90625	0.4243164	0.8361183	4.3548694	0.0049898865429715	3.4190116	0.124946006	0.265	6.6581817	2.8455964618523013e-194	29.862679	0.50495136	0.91863906	4.4646244	1.4455895633822982e-24	10.417362	0.13418745	0.9442568	6.8356137	0.0	40.929768	0.5555353	3.0261555	3.6599426	0.2562811568406022	1.9537594	0.07900839	0.73513514	5.386292849999999	0.043545173897262285	18.08147166666667	30	0.0064830817	0.0154541135
NUCB1	1.6304866	8.882899324498694e-105	21.897734	0.62409157	1.1394602	1.1077353	2.3835512355527183e-08	6.0571194	0.47197393	0.975	1.4177195	1.700021052593911e-73	18.293943	0.55831754	1.0650887	1.842049	3.147078093958039e-108	22.268515	0.69485307	5.3834457	0.1315993	4.202570422213269e-21	9.613723	0.26743463	0.9942673	1.5669678	3.931869549599945e-05	4.6424527	0.60389245	2.4216216	1.2827595833333334	6.557088501392496e-06	13.795581183333335	1344	0.24676444	0.5183072
MTLN	1.4331841	1.72240282594407e-104	21.867455	0.7269919	1.4691516	-0.58720845	0.2711638065867928	-1.9089491	0.23385516	0.435	-1.0596483	4.908473202743702e-31	-11.777337	0.17385948	0.31176037	-0.4866382	0.0830595965869202	2.1481419	0.24879783	1.5472972	0.025074346	4.146749757938465e-10	6.4819098	0.33843258	1.5707631	1.2736417	3.314971171564743e-06	5.1550245	0.6713864	1.7297298	0.09973419933333333	0.05903778642659325	3.6610408499999996	1606	0.33347356	0.6747503
SLC40A1	2.5882864	3.043963053806615e-104	21.841412	0.4493392	0.82840616	0.20573942	1.0	0.10533997	0.10326647	0.195	-0.4499683	0.0176841143982272	-2.7877822	0.06677408	0.12130178	-2.498912	0.0056589334823871	-3.1034157	0.016549937	0.08277027	2.3015428	8.744764386339058e-197	30.043835	0.38187194	1.6872089	0.0736289	1.0	0.030724704	0.09464404	0.2972973	0.37005287000000003	0.3372238413134357	7.688352295666667	565	0.09014089	0.1873514
CCDC167	2.656023	3.048994255170648e-104	21.841295	0.42977133	0.7525707	2.0716102	7.039152893170662e-10	6.62521	0.3060675	0.65	0.89978313	1.2394051732751355e-06	5.1422906	0.14750083	0.26257396	2.2071114	1.5933380087636128e-95	20.90503	0.33170015	2.1182432	1.4934537	9.494105117807112e-92	20.447716	0.2149863	0.87173057	2.5635097	1.3611990317387704e-07	5.7499046	0.40783408	0.8864865	1.981915188333333	2.293714986230549e-07	13.4519077	571	0.08174917	0.16904423
MPZL2	1.0951695	3.52030708105812e-104	21.834686	1.123213	2.781491	-0.9354682	4.990038287182866e-07	-5.519894	0.4106391	0.86	-2.3387341	6.248250246868492e-213	-31.27048	0.17561406	0.3091716	-1.820676	4.95619820720566e-39	-13.246154	0.24288154	1.5945946	0.6100663	1.383653106875936e-52	15.409929	0.90917635	4.650663	-0.07841084	1.0	-1.0866828	0.6522025	2.308108	-0.57800889	0.16666674983397145	-2.3130992999999997	2551	0.6786108	1.7056586
PCNP	1.1983337	1.020828136593124e-103	21.785812	0.89597964	1.9196658	0.42133164	0.0205238019423328	2.9689486	0.6130394	1.44	-0.8591805	1.2692589638041777e-37	-13.004393	0.29882175	0.5321745	0.87340957	2.501474321861285e-38	13.122453	0.76889557	5.694257	0.9117896	8.793781822982499e-118	23.199461	0.78325474	3.4120388	0.40229326	0.4891018738778623	1.6052991	0.60701305	1.3405405	0.491329545	0.08493761263669919	8.279596783333334	2132	0.48966065	1.1445554
CALU	1.7468102	5.30500431919762e-103	21.710032	0.6351092	1.3476864	1.6754346	4.145390933850363e-18	9.082137	0.61215454	1.67	2.0087519	6.231841557620235e-174	28.248549	0.72458065	1.5443788	3.3475916	9.228350255812352e-238	33.110584	1.3059049	13.810811	1.7700714	3.794225627935506e-261	34.63448	0.64272094	3.0759585	0.57682663	1.0	0.48857316	0.3323978	1.3621621	1.8542477216666662	0.16666666666666666	21.21239252666667	1276	0.23456462	0.5156919
S100A13	1.3107462	1.7910395004779003e-102	21.653791	0.9088043	2.124036	0.31174627	0.1533609343882165	2.1832654	0.55456895	1.36	-0.47364303	2.4765824819323173e-13	-7.5588455	0.35769892	0.72152364	1.3742385	6.413786000456971e-64	17.048315	0.93530965	9.668919	1.2680132	1.1801175587521245e-160	27.128515	0.89122623	5.587603	2.7652318	1.1558601055378118e-52	15.614728	1.6213232	5.9837837	1.0927221566666667	0.025560155731410693	12.678294816666664	2027	0.46822187	1.0580124
VBP1	1.802189	3.0492470586725864e-102	21.629175	0.57607096	1.1863754	1.7183136	7.49276741913615e-15	8.199108	0.5510269	1.47	0.60565627	7.847052097214049e-08	5.64917	0.2926027	0.5414201	1.7137942	1.3478425026125116e-93	20.690268	0.54970115	4.125	0.6505076	2.920423901246514e-55	15.8049965	0.300581	1.2099606	1.3498596	0.0001275877234347	4.375974	0.45067188	1.0108109	1.306720045	2.127769899386082e-05	12.724781916666666	1192	0.20161714	0.45649073
NDUFA12	1.1374451	4.2033106425193744e-102	21.614283	0.96912855	2.2525706	1.1520234	1.095716422728055e-15	8.4369545	0.97541183	3.125	0.7713186	2.0809310172708506e-52	15.406014	0.81935525	1.9685651	-1.2651893	9.508850709977783e-15	-7.9517045	0.26951703	1.758446	0.013992777	0.0307893003960649	2.5674434	0.56004536	2.7527769	1.5297948	9.142259148222466e-19	9.242951	1.1463968	3.3567567	0.5565642294999998	0.005131550066012585	8.219323566666667	2305	0.5558982	1.393961
MRPS15	1.4872556	5.394050099156853e-102	21.602724	0.69187564	1.4640102	0.7231972	1.6996604119264174e-05	4.8243318	0.4620602	1.185	0.7875536	1.3349622668123176e-23	10.217994	0.47879845	1.0303254	0.6310716	1.0643875668652675e-26	10.879939	0.43890467	3.570946	0.0018042587	1.3333453597944852e-08	5.927758	0.3047081	1.4131136	1.5453709	3.955941741634553e-09	6.3448443	0.7121937	1.6864865	0.8627088597833333	2.835648919100626e-06	9.966265183333332	1585	0.3043798	0.68497384
H19	2.730338	6.867972679671244e-102	21.591522	0.6252177	1.9016709	-1.7923896	0.0689005951767143	-2.5214741	0.037092842	0.1	-5.7101064	1.2112616170606037e-18	-9.032054	0.0024973347	0.00295858	5.4762664	2.228932582069843e-275	35.659065	1.920901	40.432434	-4.611552	8.069105071058131e-17	-8.529067	0.005340193	0.020422788	-6.352411	0.0329252132391515	-2.8119476	0.0016007317	0.010810811	-1.7099757666666664	0.01697096806931098	5.726007383333335	553	0.12301189	0.21445554
FST	2.4734776	8.156994946626944e-102	21.58345	0.5714058	1.3277634	0.82649666	0.0393859264288675	2.737104	0.22002505	0.535	3.014598	1.861365641879407e-225	32.18091	0.7521361	1.7699704	2.2521281	5.2268101737676905e-87	19.940153	0.5074949	4.4915543	1.7949017	7.753480057846708e-126	23.986887	0.39309102	1.9340738	-3.4584231	0.0201932281077576	-2.9806817	0.012546107	0.054054055	1.1505298266666668	0.009929859089437517	16.241303716666664	630	0.12995708	0.2810271
CHORDC1	1.709883	9.142799337501116e-102	21.578135	0.6222203	1.2487147	-0.38102752	0.8359878659556884	-1.2150083	0.18447603	0.44	1.9831854	6.184571001150527e-142	25.50313	0.7144532	1.477071	2.101866	8.008856417527003e-126	24.02917	0.7572963	5.9577703	1.457797	9.988786559323028e-183	28.944586	0.5450503	2.3432462	0.6553965	0.4898298274895604	1.6042621	0.3475083	1.0864865	1.25451673	0.22096961557420813	16.74071246666667	1279	0.23414214	0.4726581
MRPS14	1.9083697	6.72971545666533e-101	21.485426	0.5212342	0.99421597	1.1331762	4.240913660514363e-07	5.5496783	0.33627892	0.76	0.26697353	0.6698478125292643	1.103859	0.19826627	0.34097633	0.36830172	7.28238088561868e-19	9.066394	0.21126726	1.1807432	0.2619687	1.8469569657472904e-22	9.932858	0.19764316	0.75241846	0.9308902	0.2983437276721439	1.8763698	0.29820174	0.7081081	0.8116133416666668	0.16136532738212903	8.169097516666666	1022	0.16741179	0.3537803
MRPS6	1.5611889	1.0718681119929874e-100	21.463638	0.6589561	1.3200514	0.93184024	2.836526070291635e-05	4.714668	0.4718823	1.035	0.3791141	0.0062446919419814	3.1236093	0.344362	0.63276625	1.5125157	1.571003252089173e-77	18.806719	0.64281636	4.856419	1.012384	4.409854265488197e-90	20.25876	0.4932511	2.0290217	1.2861824	4.733386211474518e-05	4.601239	0.5714813	1.3837838	1.11387089	0.0010533985107998437	12.161438883333332	1461	0.27466565	0.6088921
RBM4	1.1221179	1.461156024907478e-100	21.44911	0.9859339	2.208869	0.15116873	0.7305549962486132	1.3151424	0.6190951	1.44	-0.13275369	0.0325248329871327	-2.5721245	0.5330397	0.977071	-0.14256902	1.0	0.43034774	0.53023386	3.4898648	0.3209025	4.6807780246100826e-18	8.855351	0.6751237	2.9989252	0.24672587	1.0	1.028611	0.6502133	1.7783784	0.26093204833333333	0.4605133048726244	5.084406273333333	2333	0.57209164	1.4253447
HMGB1	0.6254593	4.698776670302531e-100	21.3945	2.4741054	15.689589	-0.09039675	1.0	0.14098431	2.0306182	14.845	-0.71303326	2.4574704342332644e-127	-24.146408	1.6674805	6.588018	-0.42930275	1.886319187299004e-31	-11.847556	1.8298713	31.658783	-0.5366428	5.521672393414292e-95	-20.80969	1.767782	22.347187	0.8304401	2.515454533365431e-18	9.129534	2.6049674	21.708109	-0.05224602666666669	0.16666666666666666	-4.356439281666667	4023	2.085275	9.749881
ZFAND2A	3.2636836	9.501371587961523e-100	21.361555	0.50073266	1.1985861	2.4267793	9.24929309763519e-08	5.823312	0.31031805	1.2	4.948148	0.0	48.478302	1.1278505	3.6571746	4.7663136	1.0288799036815016e-218	31.745577	1.0443788	12.846284	2.7641473	2.975585659401845e-198	30.156418	0.37824228	2.0759585	1.143542	0.7575152437809318	1.3168662	0.13932672	0.78918916	3.218768966666667	0.1262525560456438	23.14700503333333	468	0.0654792	0.12719923
ACTL6A	1.8336835	9.896736690364913e-100	21.359612	0.57040423	1.1754498	2.712582	3.0076776598056667e-38	13.290929	0.88134134	2.71	1.219183	1.23355909078119e-47	14.673828	0.40697366	0.7352071	1.1058497	3.850437704208619e-61	16.667244	0.38138995	2.375	1.1812296	2.1798536971991912e-129	24.325869	0.39825538	1.627732	2.3301775	6.936075592766316e-15	8.200237	0.7347041	2.2702703	1.7304508833333332	1.156012598794386e-15	16.419619833333332	1130	0.19534938	0.42867333
LYPD3	2.794825	1.6208791682164064e-99	21.336512	0.5294828	1.3341902	1.8507272	8.430287098521628e-06	4.9703226	0.30955353	0.735	3.5983078	1.5280935118599276e-268	35.1341	0.7967494	2.2348373	0.39187896	9.956443739489541e-14	7.651	0.123974144	0.9003378	2.8440285	4.8787278269460346e-294	36.759106	0.5436437	2.9813688	1.9333615	0.0518709908931452	2.644369	0.3251256	1.4972973	2.235521493333333	0.008646570196723881	18.082568266666666	607	0.09584803	0.2301474
HDAC1	1.3391497	1.760421444298808e-99	21.33257	0.77673984	1.7287918	0.27872553	0.130537645718939	2.2549238	0.44667158	1.1	0.4635728	4.754842679086498e-10	6.4855804	0.49474192	0.9571006	1.1646581	9.743045372365327e-61	16.610931	0.71323824	5.3952703	1.0058835	4.214343657369802e-124	23.819265	0.65862936	3.4231458	1.5833322	1.8393151395950176e-14	8.0781975	0.8716912	1.9351351	0.9725536383333334	0.021756274365740277	13.096911283333334	1821	0.38129136	0.8837375
PHLDB2	2.0889947	2.3268756050692383e-99	21.319477	0.617802	1.3746786	0.6905704	0.20708315262325	2.0433905	0.28086933	0.725	5.1389613	0.0	60.378624	2.0893655	9.942307	-3.8434865	5.62775543628094e-13	-7.4214706	0.013899905	0.17398648	3.7752192	0.0	54.54979	1.3220266	10.330706	0.014786443	1.0	-0.56436276	0.18481591	0.5243243	1.3108409238333334	0.20118052543730214	21.717574690000003	926	0.18309377	0.5696624
NIT2	1.7602626	2.6520514538265864e-99	21.313314	0.5894713	1.228149	0.9641442	3.438824045121096e-05	4.673476	0.3801234	0.86	-0.43730593	5.28962915181707e-07	-5.3034453	0.16132376	0.29031065	1.0681715	8.565095936064173e-52	15.31466	0.403492	2.920608	-0.18966454	4.229547926100062e-05	4.389822	0.1888409	0.7696166	1.9831154	1.2134867148959374e-10	6.880971	0.66122967	1.772973	0.8581205383333333	1.2868800662677462e-05	7.87813295	1221	0.21273065	0.45958155
METAP1	1.6730474	3.1850666460063947e-99	21.304699	0.6203298	1.2416452	-0.22122888	1.0	-0.25144476	0.2080087	0.48	0.72745556	5.3057674729438196e-14	7.7597995	0.36900002	0.591716	0.109627	6.951889499127461e-15	7.9909997	0.2552808	1.4442568	1.114245	1.3685154946940785e-130	24.439842	0.45964542	1.9623791	-0.2963051	0.489185647638357	-1.6050326	0.1984401	0.5135135	0.5178068299999999	0.24819760793973614	9.939810473333333	1310	0.23865755	0.51378983
MRTO4	1.8165598	9.086208988308616e-99	21.255308	0.5642889	1.1658098	0.29756677	0.2212899653721039	2.0105057	0.23472212	0.545	0.46025175	0.0007702792580833	3.714726	0.2593884	0.46116865	0.96831256	1.6548491951577223e-46	14.493561	0.35146475	2.3429055	0.16500571	3.2171855081337256e-14	7.798681	0.2161848	0.90756	0.8266759	0.5253374161521055	1.5606787	0.32336256	0.7135135	0.7557287483333331	0.12456627679705413	8.472243399999998	1147	0.19494961	0.44579172
SNRPD1	1.1047498	1.087596392938646e-98	21.246826	1.0079378	2.4517994	0.8821132	5.514333836013886e-10	6.662817	0.9127361	3.06	1.1135714	1.032579126997595e-120	23.50484	1.011825	2.7237425	1.3167698	6.034359063870026e-71	17.976954	1.1037306	12.550675	0.3748131	3.367970594153283e-21	9.636753	0.71738464	4.006449	1.5590806	2.4565411959845777e-21	9.873267	1.2190527	3.3243244	1.0585163166666667	9.190556393453551e-11	14.8169095	2392	0.592799	1.4731336
NTRK2	5.629188	1.7718369237089822e-98	21.223736	0.369371	0.6362468	7.467064	9.895627013915691e-56	16.075567	0.9544808	3.235	10.301857	0.0	68.173744	2.5173697	12.538832	-1.6550736	1.0	-0.42881078	0.002862422	0.02027027	6.097553	0.0	38.672928	0.48131463	2.5016124	4.120716	0.0438146468283907	2.7072701	0.14587477	0.5135135	5.326884066666666	0.17396910780473177	24.40407238666666	81	0.008987302	0.030670471
PLCB1	2.2416782	2.7320244428074864e-98	21.20325	0.61439013	1.3438303	1.3126862	8.1968830453109e-06	4.9760976	0.36857215	1.06	2.9383147	1.8400898947430035e-257	34.398727	0.8650934	1.8720415	3.7664058	3.5264450885933267e-205	30.740122	1.2359059	15.050675	3.2789066	0.0	45.531303	1.0084761	6.913651	0.06561032	1.0	-0.58593225	0.17206994	1.8324324	2.26726697	0.16666803281384088	22.71059455833333	756	0.1650171	0.43865907
PMM2	1.7248051	2.892167691742004e-98	21.20053	0.6044789	1.2827764	-0.12501931	1.0	-0.061616626	0.20729588	0.465	1.4428631	6.1830556691894295e-77	18.722813	0.5205222	0.93195266	2.3789499	1.494393075023218e-156	26.828014	0.8357865	6.9628377	1.5359266	3.760913963691895e-201	30.377281	0.5472023	2.3590112	-0.02177068	1.0	-0.8216266	0.22109014	0.7297297	1.155959118333333	0.3333333333333333	16.040899129	1234	0.22410135	0.50618166
SLC20A2	1.2064532	2.994550183034471e-98	21.198853	1.3552871	4.237789	-1.1514025	5.437760473138433e-10	-6.6650357	0.44559518	1.165	1.5721314	4.514080222592432e-211	31.132801	1.5492877	4.818417	2.2636938	8.416575295649278e-162	27.276663	1.9442958	35.87331	1.7176979	0.0	38.77537	1.6295905	13.910785	-2.0682187	9.343799587108351e-21	-9.7342205	0.26033962	1.4378378	0.5900591833333334	9.062934122053119e-11	16.997405133333334	2613	0.8096302	2.8994293
LSM8	1.226647	4.10204357469543e-98	21.183878	0.81361073	1.6992288	0.8280612	8.1074557512063e-09	6.2365074	0.6692815	1.79	-0.023565756	0.920623927069456	-0.849088	0.4239739	0.8339497	0.07174214	5.255781582786376e-06	4.816995	0.44729933	3.099662	0.7996803	3.5841928867092363e-95	20.830462	0.6597315	2.9555714	0.45526597	0.6241926798608385	1.449335	0.5515025	1.4162163	0.5596384756666667	0.25747031180322216	8.944681566666668	1987	0.42964908	0.98359483
NAPA	1.3661543	5.1080228831850886e-98	21.173506	0.7483356	1.5244216	0.23625927	0.3347403676669458	1.7964405	0.4113167	0.85	0.108075954	0.9932202645199506	0.78011614	0.3822277	0.65680474	0.27526623	3.176954782617967e-13	7.4977956	0.42051625	2.7905405	-0.6450034	0.0070125012144134	-3.0628498	0.24390665	0.92905766	0.74397993	0.0384454464031713	2.7555645	0.5443091	1.3891892	0.34745538066666665	0.22890309663413314	5.156762156666667	1695	0.35903403	0.9814551
SLC3A2	1.3085014	8.050907581593792e-98	21.151978	0.85193616	1.7840617	2.0191905	7.49483465504224e-38	13.221205	1.1631098	3.685	2.1566877	0.0	40.57401	1.2295963	3.2507396	1.4468333	7.362609100073218e-75	18.474594	0.9080368	8.2972975	1.0886928	1.1357626154171012e-134	24.822056	0.7674294	3.3446794	-0.5149129	0.0054687031146104	-3.393465	0.32193908	1.1351352	1.2508321333333334	0.0009114505191017333	19.141729666666667	1972	0.43353438	1.0789349
ZC3H15	1.1076314	9.757766445861528e-98	21.142826	0.97815925	2.3116968	0.14254005	0.9526718918895328	1.111688	0.6152403	1.57	1.1054814	2.5743592769201302e-121	23.56402	0.9772291	2.1841717	0.6769463	7.455428467203501e-24	10.257931	0.80255777	6.631757	0.7156288	1.96012361361484e-73	18.26593	0.8174432	3.7273378	0.7495242	0.000316667927358	4.1576123	0.8306305	2.0702703	0.7496253583333333	0.15883142663614847	13.083334549999998	2331	0.5710507	1.3407037
UBE2A	1.6483834	4.166625728185829e-97	21.073975	0.58146876	1.1368895	1.0603266	2.408055467462981e-06	5.2194915	0.42176437	1.035	0.99092364	3.168473371455281e-32	12.008156	0.40547025	0.73335797	1.8060641	6.167250581379388e-115	22.955645	0.63113815	4.4155407	0.6987794	4.4137233171401314e-72	18.09433	0.34241897	1.3389466	1.8113519	1.5017413531714883e-10	6.8491206	0.632855	1.3837838	1.3359715066666666	4.0136760693304967e-07	14.36678635	1279	0.22440812	0.4966714
PCMTD1	1.2031193	4.413519920354924e-97	21.07121	0.9661967	2.1728792	-0.8578294	0.0001785782687069	-4.2998505	0.32940978	0.72	-0.42247713	5.426516488732304e-13	-7.4545536	0.42367995	0.7189349	1.2723172	2.363997432793676e-69	17.770319	0.9961795	8.364865	0.62892926	3.603236224331239e-59	16.365282	0.73880017	3.1254032	-0.8739614	1.2121858615106326e-05	-4.892843	0.3262842	1.027027	0.15834963833333335	3.178335464410966e-05	6.426593983333333	2219	0.53477746	1.2513076
RUVBL1	1.6753113	6.042212870125073e-97	21.056253	0.5886387	1.2050128	0.5103059	0.1504194767839095	2.1919703	0.30561122	0.735	0.11442873	1.0	0.16874139	0.24033497	0.4112426	0.8905726	4.067726645465434e-47	14.590658	0.38202998	2.6266892	0.32253537	1.0452174776286983e-24	10.440038	0.2729475	1.1931207	0.7430326	0.7878519481747557	1.2887487	0.3506766	1.0648649	0.7093644166666667	0.32304523749311087	8.289401565	1255	0.22391064	0.4662387
FBLN1	1.8777096	7.143326649101836e-97	21.04828	0.6020592	1.2609254	-0.2769778	1.0	-0.32822376	0.17014463	0.355	-0.10946194	0.0734129656429961	-2.2589154	0.18922494	0.32137573	1.6006798	1.649360499740258e-71	18.049238	0.5197366	4.402027	1.066187	1.3008864761148984e-89	20.205122	0.385648	1.8298101	1.1749551	0.0750301070311943	2.500197	0.41039672	1.3243244	0.8888486266666668	0.1914071787790317	9.869282973333334	1122	0.20272295	0.45387542
SSR2	1.1128968	9.25903687635217e-97	21.035902	1.0519711	2.4209511	1.7226614	7.49483465504224e-38	13.221034	1.346357	4.72	0.6072812	2.406995058460134e-37	12.954987	0.8382973	1.9552515	1.0170841	6.52006506499648e-41	13.570832	1.009258	9.388514	0.4933448	4.3184923836084827e-32	11.957959	0.7942422	3.7757077	0.2260919	1.0	1.010271	0.69698304	2.4108107	0.8632267000000001	0.16666666666666666	12.291830833333334	2365	0.6213925	1.7734189
CLDN10	2.2586412	1.8276557672898857e-96	21.003544	0.52343696	1.1176093	0.95860183	0.0133470190761274	3.1130905	0.24633932	0.605	-4.389997	5.936640685543992e-35	-12.521818	0.006832035	0.010724852	1.1717211	1.1907785226809513e-35	12.641243	0.28050733	2.2820945	-0.45228145	0.9336478997996004	0.79645514	0.09989259	0.50806165	-1.7434762	0.0121791624136231	-3.146838	0.042029865	0.1891892	-0.3661317533333333	0.15986234688155848	3.647612773333334	778	0.13429701	0.41203043
CWC15	1.300191	3.1287895977684343e-96	20.977913	0.75629556	1.5841902	-0.2258006	1.0	-0.6519813	0.33110845	0.82	0.09200667	0.8421347623738283	0.92542416	0.39826503	0.74778104	-0.12199208	8.269179599358074e-05	4.2192774	0.35191983	2.2652028	0.7858273	9.723484471274242e-88	19.990042	0.58298326	2.290935	1.0138226	0.0002483916686851	4.2166324	0.655893	1.345946	0.4740091483333333	0.3070776409730845	8.279551276666668	1813	0.37775964	0.79790777
TRA2B	1.0957198	3.3489301027816265e-96	20.97464	1.1525701	2.9267352	1.7815572	1.2883882051985277e-37	13.179529	1.500699	6.765	1.1529428	6.196211086944283e-141	25.412601	1.1798785	2.6752958	1.7417823	2.82854722841686e-129	24.359156	1.4793423	15.7347975	1.7500552	0.0	43.325726	1.4837751	10.197062	-0.9764001	5.163981921226338e-07	-5.5092626	0.4155293	1.6162162	1.0909428666666665	8.60663653537723e-08	20.290398233333335	2546	0.6999372	1.8495007
UBE2D3	0.8976807	3.5905763416545133e-96	20.971287	1.38466	3.7268639	-0.18079475	0.17049902935975	-2.1356163	0.8827319	2.34	0.25183567	4.7743485461489876e-09	6.122026	1.0692457	2.3424556	0.8988086	2.9798173748088184e-41	13.628651	1.3852469	14.8125	0.93070996	2.662554884971952e-148	26.05734	1.4018704	8.945539	-0.063709125	1.0	0.029184025	0.9311132	2.837838	0.4557551758333333	0.1950831723556831	10.778811954166668	3062	0.9581007	2.741084
EIF2B5	2.0947418	4.753020935314885e-96	20.9579	0.47526765	0.85604113	3.3499353	1.3928909743490396e-49	15.155898	0.8970476	2.585	-0.062341366	0.187503064873318	-1.8428724	0.1278819	0.20377219	1.2235062	1.3069267582803733e-58	16.312271	0.28714964	1.6672298	0.9206328	1.9361945534035875e-70	17.883415	0.23873085	0.86599785	2.4486752	6.085981349894076e-13	7.6246157	0.5752736	1.6108108	1.6625249889999998	0.0312505108123211	12.68187121666667	856	0.13316889	0.28601998
YTHDF2	1.26441	4.8452970000945545e-96	20.956945	0.79702246	1.710797	0.075267896	0.8246999222921032	1.2256474	0.42825404	0.925	0.2806072	9.146208013564617e-05	4.236828	0.48016638	0.8420858	0.3979586	1.2281679573583758e-15	8.204859	0.5119691	3.4155405	0.13604757	8.307855064909398e-12	7.0554595	0.44313246	1.7774991	0.18095876	1.0	0.39293253	0.45438793	1.1891892	0.3892083376666666	0.304131897396758	7.012111905	1877	0.41038698	1.1062768
TMEM126A	1.8134774	7.0041879671360875e-96	20.939278	0.5112977	0.9537275	0.21915781	0.6859037406327412	1.360288	0.19970791	0.4	-0.30391705	0.0005619000944654	-3.7958317	0.14308085	0.2451923	-0.118035674	4.674203004404896e-10	6.4550896	0.1612473	0.9898649	0.18646254	1.0572049618039226e-20	9.517475	0.1956432	0.75671804	-0.022513729	0.9717439423903964	-1.1241331	0.17138949	0.4	0.2957718828333334	0.2763682639308372	5.5586943	1053	0.1738636	0.36709464
AC010642.2	1.8939353	9.251661026833477e-96	20.925936	0.48866	0.8862468	2.1302016	1.4070174449986384e-20	9.698218	0.5551804	1.43	-0.023859225	0.8480223709812548	-0.9192461	0.1542388	0.2662722	0.96289796	2.2808355862773266e-50	15.097695	0.28554797	1.7837838	0.91960883	1.2302015738600512e-79	19.03266	0.27817872	1.0781082	2.5029476	1.2867562899847577e-17	8.945837	0.673497	1.2810811	1.3976220108333335	0.14133706183020914	12.130183316666667	928	0.15661934	0.3159772
EIF4A3	1.274496	1.5514296843199536e-95	20.901196	0.8982261	2.0796914	1.2204976	2.5053452393685378e-15	8.334915	0.87621135	2.71	0.064800575	0.5058614182425085	1.2958484	0.48808256	0.9767012	1.3523781	2.409551263007624e-71	18.028164	0.9305735	7.819257	0.9358884	7.218097742897408e-109	22.295366	0.7658457	3.4815478	-0.23045568	0.7883005321097852	-1.288334	0.41392508	0.9189189	0.7696008324999998	0.21569365839204938	11.5945259	1980	0.47097448	1.2741321
RRP36	1.6816348	1.9284576509528995e-95	20.890768	0.5622244	1.1086118	1.4970818	2.649522540682906e-12	7.4354143	0.50920224	1.215	-0.050574634	0.5487978606170146	-1.2422475	0.20466907	0.34171596	-0.11533679	1.211957926416815e-09	6.3065276	0.19651116	1.2043918	0.009185973	1.3749756357137272e-11	6.9841266	0.21246631	0.81404513	0.8900123	0.1115107355783881	2.336707	0.36179963	0.7675676	0.6520005748333333	0.11005143290396001	7.118549333333333	1201	0.21125072	0.4845459
FAAP20	1.2281855	2.9343812011410386e-95	20.870594	0.79232186	1.6182519	0.39527565	0.0475236822862223	2.666498	0.5178752	1.025	-1.4633843	2.305580919498148e-70	-17.894995	0.17149039	0.30843195	-0.05418672	8.21757738880155e-05	4.2207513	0.4033597	2.7601352	-0.49198413	0.0749699424923085	-2.2246368	0.3124732	1.2629882	-0.124222085	0.8363517805714431	-1.2444838	0.3875061	0.75135136	-0.08505268083333335	0.15982126352064366	1.0656212833333332	1941	0.4159838	0.88349974
CHPF	2.8951733	3.384033930977808e-95	20.8637	0.43014538	0.76863754	1.5700171	0.0163818615538526	3.0455	0.19434221	0.425	0.72630715	0.0184792124085735	2.7727633	0.112907074	0.19378698	2.449696	7.007263100687916e-106	22.022142	0.3326752	2.0979729	2.1071165	5.1670440838589245e-145	25.764668	0.27099448	1.101039	0.93900406	1.0	1.0563432	0.12972495	0.6918919	1.7812190183333334	0.17247684566040436	12.587519416666668	519	0.06975788	0.15549216
BAD	1.4526846	5.022042241806804e-95	20.844776	0.66095436	1.2827764	0.49745154	0.0321125995257403	2.81192	0.39412057	0.98	-0.6092397	9.611601665040257e-14	-7.682845	0.20238698	0.36612427	0.03039845	2.0399457240519723e-10	6.5814843	0.2997189	1.9510136	-0.28939202	0.0212457033804434	2.6991222	0.2468586	0.9820853	1.0154428	0.0019695115941338	3.6849499	0.52576387	1.027027	0.3495576116666667	0.009221302450734697	4.823234566666667	1531	0.29430473	0.63837373
NDUFS6	0.9715634	5.813644056465645e-95	20.83773	1.1594052	3.0308483	0.8577964	3.521828391738126e-11	7.069498	1.1059594	3.36	0.2623952	9.059133176820402e-09	6.017376	0.8494513	2.120562	-0.111156076	0.2576837183801383	-1.6107302	0.70954	6.5135136	0.7287696	9.670388327646664e-64	16.997437	1.0470127	8.5327835	1.9643251	6.264051127440173e-44	14.249982	1.6778766	6.281081	0.7789489373333334	0.04294728791241496	10.5935488	2725	0.74943066	1.9564908
METTL5	1.3453047	6.125651029479753e-95	20.835188	0.7414781	1.5539845	-0.734786	0.0340648195497164	-2.7905278	0.23104928	0.465	0.2590503	0.0222631943852034	2.7079802	0.41714713	0.8321006	0.6125121	3.0993725534787704e-25	10.564689	0.50761944	3.6148648	-0.08045709	8.486063546313822e-05	4.2318435	0.3429413	1.3668935	0.6953017	0.0607348984042849	2.5850825	0.5308588	1.3513514	0.34948761833333336	0.019524628829111306	6.355709233333333	1764	0.35945526	0.8273894
DYNC1I2	1.2479845	6.664441205458342e-95	20.831112	0.7961401	1.6086118	-0.07664639	1.0	-0.05712197	0.3960043	0.915	0.70257837	1.5525034349647578e-33	12.257514	0.6064249	1.0980029	0.9628742	3.673274231695344e-47	14.59771	0.69251674	4.7719593	1.4926089	7.084694870459908e-262	34.683056	0.89275366	4.211394	0.45922503	0.5265696242964258	1.5591973	0.5332313	1.2378378	0.7981041016666667	0.254428270716071	13.978577888333334	1918	0.41368914	0.9236805
NOP10	1.2082884	7.478579246355051e-95	20.825476	0.8188075	1.7313625	2.497532	8.888678286981464e-60	16.655321	1.4106175	5.075	1.0576541	1.3145496611589255e-72	18.181768	0.7617844	1.8365384	0.7438905	7.143238788133465e-29	11.332675	0.6517326	5.329392	1.5650364	1.062608862215807e-247	33.727173	0.9644921	5.7427444	2.1707244	1.580179502786134e-31	12.048588	1.2442751	3.5837839	1.5405209666666668	1.1931734305268877e-29	18.79516683333333	1971	0.4374018	1.030195
DYNLT3	1.7958735	9.718384713200171e-95	20.812883	0.59096354	1.2339332	0.110074595	1.0	-0.061445944	0.2234993	0.46	1.5508844	6.28027189745369e-73	18.22242	0.5187286	1.0824704	0.19225685	2.006745011386018e-14	7.857332	0.23517118	1.4375	1.357231	2.85104639364716e-147	25.966024	0.4665527	1.9365819	1.4090375	0.000338655047329	4.141139	0.48009273	0.8756757	1.0692263075	0.16672310917455815	12.823058676	1193	0.20867693	0.45387542
PGRMC2	1.5789735	3.0879640487512053e-94	20.75716	0.5948661	1.1311054	-0.45819652	0.7941265619143447	-1.2548627	0.18067728	0.375	-1.0719851	7.340217188730787e-24	-10.276531	0.12169305	0.19489644	0.22179577	8.748039330181868e-18	8.7875395	0.2755596	1.660473	0.3804054	2.644255102039331e-38	13.100308	0.30316493	1.0730921	-0.3805261	0.2442916869229285	-1.9778177	0.18977867	0.5081081	0.045077825000000016	0.17306970813954556	4.855966016666666	1301	0.24063471	0.5104613
GADD45GIP1	1.0890998	3.6536221831740326e-94	20.749035	0.9600239	2.1966581	1.409761	1.4423784298172942e-22	10.165947	1.1029136	3.595	0.71233875	7.440900905228159e-42	13.735424	0.8070654	2.0739646	-0.3550675	0.2230094071941195	-1.6876413	0.46519753	3.5033784	-0.07077546	0.9438083977681648	0.7872274	0.5431056	2.662845	1.1445856	2.637934044780324e-11	7.10274	0.98393244	2.4702702	0.654990365	0.19446963416477728	8.475455349999999	2349	0.56395805	1.2936281
BUD23	1.2659365	4.2716262967406194e-94	20.74148	0.7776888	1.588689	0.9047842	3.1865297978208824e-08	6.00728	0.6501906	1.53	0.50625074	2.2075685865451818e-13	7.5740495	0.5275841	0.97744083	1.7630414	5.187776622715744e-118	23.263021	0.9784755	8.048986	0.8025073	4.33133319937222e-90	20.259686	0.61692584	2.6596203	0.58460385	0.3410835522146695	1.8053504	0.5502078	1.3567568	0.9711873316666666	0.05684726401336471	13.275144483333333	1869	0.39823726	1.0021398
AC129926.2	10.973564	6.345489268955763e-94	20.722359	0.3773691	0.874036	10.164065	9.439002528534942e-09	6.211502	0.23236363	0.57	2.2622674	1.0	0.044568535	0.001093165	0.00295858	11.61913	1.4385130628661093e-172	28.17599	0.5406752	3.8277028	1.0418392	1.0	0.09335367	0.00046928346	0.0017914725	-17.798603	1.0	-0.010962527	0.0	0.0	3.043710433333333	0.500000001573167	9.206135113	2	0.00022796166	0.0004755112
CD164	1.0568892	9.037479496693688e-94	20.705173	1.0053207	2.2924163	-0.48667154	0.0288160034960468	-2.850978	0.46650398	1.08	-0.9142642	4.556742569937725e-52	-15.355021	0.3659928	0.64534026	1.1883931	4.263606599789216e-67	17.474257	1.0640742	9.679054	0.6976706	6.219920117929539e-72	18.075308	0.8547807	4.1225367	-0.16878559	0.1944278519306952	-2.088954	0.554422	1.6864865	0.2288719283333334	0.03720730923779033	5.9932975	2412	0.6058951	1.4322397
SNRNP25	1.946027	1.25594867961283e-93	20.68927	0.52789927	1.0636246	1.2055029	4.403736450063469e-06	5.1004686	0.34797195	0.76	-0.13845514	0.069090158865043	-2.2835658	0.15182309	0.28661242	0.32395035	9.943657425486179e-17	8.505928	0.20367712	1.356419	0.39485908	1.596662837892621e-22	9.94755	0.21291766	1.0383375	0.42762712	1.0	-0.10358107	0.21731368	0.5027027	0.693251885	0.17818242710024887	6.976011621666667	998	0.16591147	0.35687113
PSMD11	1.5596409	1.3716982184386e-93	20.68498	0.6169699	1.2904885	1.8025017	6.85744038348983e-22	10.009629	0.6980085	1.975	1.6525068	7.434427327237205e-131	24.480406	0.6471233	1.2788461	1.8841109	2.6042025642417524e-119	23.392744	0.72682947	5.685811	1.5796434	7.115885374163214e-234	32.768017	0.6233775	2.9523468	1.6794564	1.2401008532534286e-10	6.877801	0.6560667	1.4972973	1.6929766833333335	2.06683475543381e-11	19.702262833333332	1374	0.25423226	0.6141227
MSMO1	2.388601	1.6601611364062092e-93	20.675697	0.5866374	1.4357326	1.5274229	9.70309332055095e-07	5.394499	0.36413178	1.015	2.2217185	1.8530198666652789e-115	22.98361	0.53694385	1.0702662	0.8965073	2.141747284144025e-31	11.836829	0.24971686	1.7077702	1.5608673	2.764509822529019e-114	22.848925	0.37126425	1.9186672	-0.47142193	0.8463738131024549	-1.2360398	0.10427347	0.26486486	1.3539491783333333	0.1410624639019645	13.7505867	872	0.14182843	0.308369
RTRAF	1.0371141	2.702906693050822e-93	20.651974	1.0355687	2.4948585	1.580031	1.5783422036196508e-31	12.053703	1.2938472	5.055	-0.072858326	0.3455441431767121	-1.5237385	0.61068165	1.3287722	0.4244067	1.8350777617430935e-09	6.2408347	0.7830194	6.1621623	0.1740047	1.4151079476782616e-06	5.092724	0.6925296	3.3726263	1.0426534	1.858497628466069e-11	7.1531677	1.0380471	2.5783784	0.6975585956666667	0.05759092668972041	8.278110816666667	2473	0.63407916	1.6260104
TCP1	1.3599381	3.2655218303915422e-93	20.642761	0.7193227	1.5417738	1.847531	6.787432152893922e-24	10.467629	0.9068363	3.225	0.7988127	5.957282391013569e-31	11.760866	0.5386689	1.0373521	1.6661175	1.7665053058756546e-102	21.661274	0.83378434	6.716216	0.8405125	3.387827588459452e-96	20.943653	0.5508088	2.4227874	1.6919785	9.542553023377853e-14	7.867924	0.84396154	2.3567567	1.3674817166666668	1.5904255040094327e-14	15.557351166666669	1701	0.34377733	0.7629577
PGM2	2.4819841	1.3170895242793682e-92	20.57506	0.44191846	0.8714653	2.911466	3.7171587665526724e-24	10.526373	0.558686	1.36	1.0915948	3.0041901010070566e-09	6.1970773	0.19225052	0.31139052	2.2084727	2.125863299263605e-99	21.329624	0.37824705	2.429054	1.6813245	1.6028385220427057e-119	23.371628	0.2768841	0.99498385	2.0379233	1.545427144421827e-05	4.8428	0.34250116	0.81621623	2.0687942333333336	2.5762126057198796e-06	14.473760383333333	683	0.09482574	0.21802187
MRPS17	1.9505794	1.4796265835902975e-92	20.569378	0.5035436	0.9376607	1.4671626	2.1094175551829729e-07	5.6755285	0.38404024	0.85	0.30932897	0.2387875396393439	1.7218318	0.19048995	0.3635355	1.8283206	3.088545263979954e-89	20.19695	0.47087082	3.462838	2.033832	9.967834047117411e-233	32.68723	0.5267725	2.195629	2.784134	9.582139069689459e-22	9.970093	0.7731114	1.8054054	1.7288929283333332	0.03979795843018324	15.136835216666668	975	0.15644468	0.33095577
MRPL28	1.6417915	1.5502958849614866e-92	20.567078	0.58102876	1.1182519	-0.09410661	1.0	-0.07000855	0.21231538	0.41	-0.18759987	0.0049829467569548	-3.1924512	0.20023939	0.38720414	0.65277755	6.8033368650396385e-28	11.131064	0.33429077	2.2280405	-0.31547305	0.2280663858314764	1.71767	0.18472789	0.8058044	0.6584385	0.6179454371665862	1.455794	0.33540735	0.73513514	0.3926380033333334	0.3084991282925029	5.268191041666666	1302	0.2251267	0.5038041
RTL8A	1.757627	1.5677076419146474e-92	20.566498	0.54075915	0.966581	1.670013	4.116309528229736e-15	8.273981	0.5158397	1.265	0.38804498	0.0023151126292749	3.416128	0.2449842	0.4652367	0.45666376	8.936959531843137e-28	11.106426	0.255513	1.5878378	0.6333496	1.969249576408857e-58	16.26099	0.28446618	1.116804	0.8177101	0.3063285195140389	1.8621778	0.3176585	0.74594593	0.9539014066666667	0.05144060535721965	10.247700133333332	1098	0.1923816	0.38777936
AK2	1.4323957	1.8787895970454206e-92	20.557676	0.6920348	1.4080977	0.56855494	0.0084503382622586	3.2585695	0.4371358	0.9	0.3382772	0.0002286988465434	4.0197988	0.38347915	0.6923077	0.32416794	1.807152395311903e-17	8.704559	0.3803745	2.3023648	1.1598147	2.231481078180486e-148	26.064135	0.602126	2.5417414	1.6152844	5.832678793543354e-12	7.316598	0.75735664	1.9405406	0.9064158133333334	0.0014465061857724495	11.65355605	1598	0.31458554	0.7377556
LAMTOR2	1.3902316	2.615810254493157e-92	20.541534	0.66450036	1.312982	1.355103	5.611737543067283e-16	8.516237	0.6527535	1.74	1.0299788	9.709446749611466e-44	14.0481205	0.5510233	1.1948965	0.44254276	8.579296922152242e-21	9.544672	0.3982252	2.8192568	0.13125709	1.5487705800366327e-14	7.8914123	0.33235028	1.4539591	2.2196836	2.1983894233735657e-23	10.34833	0.9845633	2.545946	1.094799475	2.674814692658979e-15	11.815050966666666	1581	0.30745238	0.66928196
TMED4	1.296867	3.009448425661778e-92	20.534649	0.7553903	1.5841902	-0.026093798	1.0	0.3559882	0.37229034	0.815	-1.0650148	1.0109284600826576e-39	-13.371746	0.19846077	0.37278107	1.0732385	2.302005282077115e-50	15.097061	0.6762091	5.631757	0.42390245	2.782133779837921e-38	13.096416	0.48005092	2.127911	0.39986616	1.0	0.43177542	0.47373182	1.8	0.3504609186666667	0.3333333333333333	6.024023936666667	1816	0.37794802	0.85235375
EIF5	0.9953071	4.9708020949010616e-92	20.510141	1.2079203	3.3386889	1.0543308	2.0696709410866967e-15	8.35864	1.236782	5.0	1.6285001	0.0	39.82949	1.5345937	4.6704884	0.8980446	1.4394305822242148e-35	12.62608	1.1611297	11.381757	1.4027222	2.008635727612972e-293	36.72044	1.4139599	9.546758	0.71843207	1.0035713932436904e-05	4.9321594	1.0773076	3.4378378	1.1162228116666666	1.6726189890844291e-06	20.496158400000002	2692	0.77798545	2.2239656
ARMCX6	2.3807948	5.231461555876696e-92	20.507616	0.42264286	0.7474293	1.4202693	3.5271606298648373e-05	4.6680713	0.23924524	0.51	-1.2472558	2.0231139439166096e-10	-6.615659	0.0416626	0.06878698	-0.65238315	0.2107570281169268	1.7167959	0.062273987	0.3597973	1.273733	1.4212774394855823e-80	19.145834	0.21848042	0.85560733	1.6398512	0.0079172594189277	3.2814696	0.2736272	0.56216216	0.8025015583333333	0.03645159322407742	7.117354633333334	658	0.09621147	0.20993818
CLNS1A	1.0624689	9.993762548034616e-92	20.475992	1.0272934	2.4164524	-0.9848721	7.663679407633224e-07	-5.4386487	0.3603975	0.765	-1.085361	2.7467573716205283e-67	-17.493496	0.33982754	0.6712278	-1.0816007	2.394375497952468e-12	-7.224027	0.34057918	2.170608	-1.5444108	1.9498450208046384e-93	-20.637262	0.25805444	1.008599	0.33519378	0.3231909265040512	1.8344456	0.7339768	1.6918919	-0.5497636533333333	0.05386528214573105	-4.747166016666667	2393	0.6199024	1.6768901
SH3GLB1	1.1588602	1.1918812746630229e-91	20.46733	0.8756571	1.9813625	-0.17295045	1.0	-0.5248792	0.4423475	0.94	-0.06530077	0.2649576573057063	-1.6682124	0.46966454	0.89349115	0.14424264	2.354770787036296e-06	4.978597	0.52660084	3.4864864	0.9227716	1.4183646943276648e-111	22.573809	0.7834648	3.5793622	0.8099699	0.0006220213680443	3.989323	0.74175537	1.772973	0.46626552000000004	0.21093033890742294	8.302661233333334	2114	0.48687008	1.1438421
AL445524.1	3.7971046	1.3293258622053884e-91	20.461935	0.35994726	0.6863753	3.4323666	7.971223468695426e-15	8.1912565	0.2900313	0.68	3.7479103	2.2370332565203877e-115	22.975302	0.34976155	0.681213	2.5152373	2.9943548222066417e-50	15.07949	0.16397184	0.9527027	2.7573154	5.655740682100948e-104	21.783348	0.19122678	0.7782157	4.249197	6.815610661470962e-13	7.60912	0.46543154	1.3891892	3.4165218666666664	1.149220482692986e-13	16.016741916666668	237	0.030691534	0.06633381
MZT2B	0.8966788	1.3981027349919904e-91	20.459438	1.379014	3.8946016	0.749997	8.436857449430595e-11	6.9431925	1.3039367	3.945	0.8809987	9.718420840261947e-119	23.310455	1.3708953	4.315459	0.4754181	1.1153087942747126e-11	7.008061	1.1689615	12.376689	0.16122097	0.0069724823109164	3.0646143	1.0240539	6.38445	1.1951793	6.0888873112843026e-24	10.473539	1.5377095	4.8702703	0.7265821450000001	0.0011620804010730103	11.876549966666667	3057	0.9538859	2.6027105
EIF4G1	1.3798193	1.4461605717983168e-91	20.457752	0.7441112	1.5764781	1.6797228	3.044764407816103e-22	10.091387	0.8585742	2.48	0.63160497	8.97422333740379e-20	9.315466	0.5053672	0.8801775	1.6998771	2.5584664050714336e-110	22.484766	0.8666483	7.239865	1.2117466	1.6724164906291505e-171	28.035759	0.68466127	3.3024006	2.0588925	6.113242748138018e-18	9.030515	1.0183196	4.4594593	1.4436105449999996	1.033881576325473e-18	16.569274166666666	1724	0.3537858	0.8178792
AC012494.1	8.552243	3.252112609485567e-91	20.418083	0.4200494	0.9151671	8.310879	2.86056383293438e-13	7.733285	0.36576298	1.11	3.8089116	0.5182132775391521	1.2800139	0.019302657	0.029955622	1.4608356	1.0	0.38152957	0.003820709	0.02027027	0.380005	1.0	0.22912982	0.0018080842	0.0053744176	6.4785457	0.0858630040710464	2.4456806	0.116902284	1.1729729	4.831903316666666	0.4340127136017475	5.4146203150000005	9	0.0013896857	0.002377556
KRTCAP2	0.9107585	3.7947705281095715e-91	20.410467	1.2582033	3.3039846	1.3365309	6.2048472400597674e-31	11.937895	1.4779344	5.665	0.51395446	9.363404841743676e-40	13.377492	1.0693052	2.872781	0.5378088	3.733823781043215e-14	7.778044	1.0801938	10.322635	0.1209675	0.1278733609125693	1.9943528	0.8989898	4.678968	0.82318455	5.033484555536086e-07	5.513973	1.2151299	4.962162	0.7072007849999999	0.02131231071017703	10.168703966666667	2907	0.8501166	2.2339516
TMEM30A	1.5103443	7.727220477931384e-91	20.375603	0.61694026	1.1805912	0.2737396	0.2893009010904058	1.8749547	0.3090229	0.64	0.24170767	0.0589966022743538	2.3465264	0.30316857	0.4981509	1.3011893	5.203357007346754e-74	18.367579	0.5527914	3.7145271	1.3143039	5.639138780717872e-184	29.043976	0.5566614	2.2769616	-0.1784903	0.3388880844448761	-1.8087578	0.2348022	0.92432433	0.7437990783333334	0.11453093130160596	11.699980216666669	1369	0.26199034	0.5104613
CD47	1.3210554	9.139690576290481e-91	20.367346	0.7729238	1.7210797	0.41874614	0.0220666771348431	2.9438298	0.48482648	1.115	-1.6576854	1.439470700907728e-77	-18.8007	0.13795613	0.2237426	-3.1795058	1.1575136967794868e-42	-13.866086	0.050231386	0.3310811	1.0495126	3.209286848867376e-130	24.404882	0.6760162	3.0992477	0.89673615	0.0710322164738994	2.5227442	0.62538195	2.9405406	-0.19185681833333332	0.01551648226812375	2.928669333333334	1829	0.38302788	0.81217307
UQCRQ	0.9122268	1.0985735121305082e-90	20.358257	1.2707993	3.433162	1.2243685	2.2084543823452503e-24	10.576611	1.43102	5.46	-0.51427513	4.503389139543682e-25	-10.545239	0.6697656	1.6205621	-0.49140206	5.900957668939245e-11	-6.7669487	0.6775367	5.6030407	0.014273194	1.0	-0.16321783	0.8653354	5.128628	1.9546454	2.7133622433235997e-47	14.79156	1.8374338	7.097297	0.5166394506666666	0.16666666667650162	4.708503745	2876	0.8596188	2.3554447
MZT2A	1.2386822	1.2930690219309922e-90	20.35023	0.8226381	1.8335476	0.6860073	2.7018693910999263e-05	4.725307	0.6260769	1.355	0.74601245	6.758819351944869e-34	12.325362	0.6456455	1.4467455	0.92154646	2.737971420721633e-40	13.464292	0.7053705	5.658784	0.5411334	1.4086660242296248e-47	14.641441	0.58060163	2.794339	0.6947084	0.013388833672515	3.116617	0.62888783	1.5945946	0.8046817016666665	0.0022359753944043333	11.437208166666666	1969	0.4323852	0.989301
LSM4	1.3301659	3.0753501749733406e-90	20.307564	0.7985187	1.9299486	2.0087967	1.3610762853455832e-30	11.871243	1.0839568	4.08	1.2775277	9.521632968147156e-98	21.131886	0.77861625	1.9230769	1.075706	2.765615669636186e-46	14.457878	0.7053782	6.466216	-0.23057346	1.0	-0.58231825	0.34664464	1.8724471	1.4387823	6.417243427520919e-10	6.629277	0.84062684	2.2918918	1.1500675233333333	0.16666666677362074	12.302588291666666	1876	0.39616603	0.93818355
FAM83A	3.9057357	3.1270357551623863e-90	20.306707	0.33406016	0.63239074	-2.4000058	1.0	-0.94228494	0.0050012483	0.01	1.5123937	0.0948115911363341	2.1511328	0.07278044	0.15939349	-0.33653265	1.0	0.20370215	0.02074057	0.14864865	3.3013701	1.1618527586365742e-93	20.662378	0.23181432	1.2977427	3.774305	3.668255254284132e-06	5.1346107	0.30902097	0.9945946	1.6262110083333334	0.34913587656526474	7.919374284999999	208	0.026118899	0.06871136
FAM174C	1.6296456	3.481033258886224e-90	20.301401	0.5614743	1.059126	1.5838975	1.1039881536950988e-15	8.435646	0.5479734	1.36	1.553559	1.9157273790030667e-80	19.150316	0.53915554	1.1682693	0.6167816	5.9784202805618344e-33	12.136662	0.31720516	2.1047297	-0.47185367	0.2774409647994802	1.614611	0.16171099	0.6227159	0.7135095	0.7870894843601961	1.2895784	0.3358791	0.78918916	0.9375899216666667	0.1774217415266129	10.488035733333332	1221	0.2178717	0.44198763
PFDN4	1.6457655	4.2015948246324486e-90	20.292116	0.56699246	1.0951157	1.7462556	5.728378390414784e-18	9.04618	0.5977339	1.54	0.22254628	0.224617390772751	1.7530001	0.2503623	0.43971893	3.536689	5.461228539296688e-239	33.19689	1.3427602	15.493243	0.6472558	5.824901216282918e-62	16.754354	0.32343987	1.2063776	2.086564	1.6724476222496662e-14	8.090257	0.71079206	1.4432433	1.6475126966666664	0.03743623179546129	14.855466183333332	1207	0.21818998	0.44198763
MRPS21	1.0067847	4.456595643828978e-90	20.289183	1.0528749	2.5096402	0.9937203	4.694611460048947e-15	8.257681	1.0469882	3.06	0.56819165	6.203863612705385e-35	12.518278	0.86573195	2.1486685	-0.27287686	0.109462119993851	-2.028291	0.57015437	4.1452703	-0.3556419	5.7999326392169095e-08	-5.676988	0.54562694	2.4736652	0.8030136	8.529286112259941e-06	4.9654026	0.9632123	2.8324325	0.45719858166666677	0.01824511787988239	6.387544266666666	2534	0.65677476	1.5789349
ISOC2	1.3988706	5.27611102110083e-90	20.280844	0.6967608	1.4029562	1.220969	2.4775618716278804e-12	7.4448304	0.6367819	1.625	-0.42016202	1.5526392047981106e-09	-6.3020797	0.2511187	0.506287	0.01124007	3.9218277214903935e-06	4.876477	0.32567054	2.3006756	-1.1778288	7.298749280694477e-19	-9.06249	0.1560097	0.7051236	1.8177314	1.958809739496286e-15	8.354868	0.8529461	2.2378378	0.47513670833333327	6.538971400361004e-07	4.2654082833333336	1633	0.32351106	0.77960056
SFT2D1	1.4437684	6.276534850332906e-90	20.272264	0.62837005	1.244216	1.5904864	3.087656642121007e-21	9.855531	0.6771048	1.655	-0.11978209	0.0663218947470177	-2.2997956	0.259187	0.45599112	0.8398355	1.9727996067309032e-41	13.659025	0.4545211	3.1047297	0.84899724	1.8714241586188749e-97	21.08183	0.4568451	1.9512719	0.53090644	0.7789064924408852	1.2969855	0.38151485	1.081081	0.8557019816666666	0.14087139786465047	10.644306649999999	1480	0.2787602	0.59819305
VWA1	2.5250463	8.792483478300021e-90	20.255594	0.44119823	0.816838	1.0298654	0.0765314280014764	2.4783766	0.1795891	0.36	-0.07555397	0.219453873493782	-1.7645099	0.08749024	0.13942307	3.1636283	1.0146591209171248e-155	26.755634	0.6223768	5.0878377	1.1478393	1.3606098369230911e-59	16.42489	0.19349921	0.7169473	1.6770194	0.2263293602417042	2.015831	0.26856583	1.1459459	1.5779741216666665	0.0870524436228271	11.027635950000002	629	0.09198421	0.19305754
UBE2N	1.1700823	1.914977344343679e-89	20.217112	0.7693652	1.5758355	0.59552205	0.0015605131503299	3.7498524	0.57540625	1.465	1.1388445	2.281598114660345e-97	21.090462	0.7578035	1.5232989	-0.3969028	0.8526660709976591	0.8099918	0.3300044	2.1520271	1.0631484	2.217051104665688e-146	25.886805	0.7302689	3.5163023	1.7359512	6.582732540213635e-20	9.527829	0.99869955	2.789189	0.8844409416666666	0.14237109735799816	13.5470087	1928	0.41527528	1.0057062
VDAC1	1.0532184	2.947550322490477e-89	20.195671	0.95825595	2.2917738	0.8361739	2.7481445579173503e-09	6.4118276	0.86822164	2.47	-0.5678322	1.8993494280971682e-22	-9.95458	0.42034113	0.8528106	0.35254663	7.466302582625406e-08	5.621837	0.68755877	5.7246623	0.8409732	2.1980442482992813e-93	20.63145	0.8701541	4.5994267	2.1843762	2.2094205648556572e-40	13.654361	1.5085573	4.816216	0.7832426883333333	1.2901861730695267e-08	9.4267611	2327	0.5735025	1.4686162
LSM10	1.8915396	5.261512504208127e-89	20.166918	0.47668248	0.8817481	0.6520175	0.0688280787884249	2.5220146	0.23003876	0.49	-0.06178884	0.2743777885750116	-1.6494002	0.14643578	0.26183432	0.7557221	1.1636944331519274e-38	13.181031	0.24523802	1.6283784	0.040879857	1.789011513276115e-12	7.268587	0.1564329	0.5893945	0.55657375	1.0	0.8132418	0.21679638	0.4918919	0.6391573278333333	0.22386764456087094	7.0503987	947	0.15237875	0.3281027
NUDT1	2.4960546	5.47818294094048e-89	20.164885	0.46399632	1.0025707	3.0481827	1.2949418193982991e-30	11.875595	0.6236347	1.605	1.9400377	1.845161622684909e-49	14.9578705	0.3376061	0.7174556	1.8076059	1.1137171693821684e-69	17.813005	0.31215465	2.2972972	1.1597993	4.835025926723376e-41	13.573356	0.21012554	1.1271945	2.6933694	4.247280291280564e-11	7.0341206	0.5169766	1.454054	2.1908416	7.078800485467606e-12	14.236472016666667	675	0.09953562	0.23109843
HDAC2	1.3451827	6.367411848312555e-89	20.15733	0.6694187	1.3380463	0.54694015	0.0035997992360764	3.5145373	0.43701562	1.07	0.43120888	1.8547573656751266e-07	5.4958057	0.40934473	0.73631656	1.3911114	8.792793591110247e-81	19.20365	0.6850809	5.1452703	1.4156152	1.1829110891984638e-221	31.896563	0.6935396	3.1687567	1.2808795	6.415561879895695e-06	5.0237412	0.64791614	1.4810811	1.0684896383333335	0.0006010667122821439	14.215271200000002	1595	0.31855893	0.71231574
GGCT	1.6899171	1.3237512921864268e-88	20.121004	0.6301085	1.4916452	2.241937	5.3101010435293664e-30	11.75441	0.827239	2.75	1.7107035	1.1291613993239774e-108	22.292824	0.63686883	1.4889053	1.5158983	9.643650045229181e-75	18.459858	0.5755274	4.864865	1.3193189	6.608575729823685e-126	23.993559	0.5181714	3.0186312	3.6036646	1.894556006408709e-50	15.278652	1.4603539	5.081081	2.0135732333333336	8.850168405882277e-31	18.650051166666668	1325	0.24064851	0.5482644
WDR83OS	0.88088846	2.602842217155198e-88	20.087381	1.3156811	3.3888175	0.8993635	2.800999459330329e-15	8.321602	1.3250682	4.805	-0.47229427	2.340666892578881e-23	-10.162763	0.7263583	1.7126479	-0.97157604	2.473706640661809e-37	-12.945671	0.56260467	4.358108	-0.25439164	1.3238279085625409e-17	-8.737469	0.80718505	3.8373344	-0.14382192	1.0	-1.0436622	0.85035896	2.6702702	-0.01030531833333335	0.16666666666666716	-0.7467637000000001	2989	0.9086652	2.4322398
TPRG1	1.4741509	4.278210282226414e-88	20.062614	0.71090716	1.4897172	2.450732	1.0804803660333777e-32	12.277156	1.1113031	4.455	0.115049645	0.1781442663954649	1.867597	0.3391793	0.5821006	-0.35003537	0.0009181518299126	3.622701	0.2565942	1.6148648	-1.690766	4.3317033260041154e-27	-10.952661	0.109296724	0.41060552	-1.4631705	0.0001828423039308	-4.2909107	0.12683426	0.5081081	0.08932677916666669	0.029874210088218053	3.764416050000001	1381	0.31688452	0.78839755
TCEAL9	1.6091202	4.386090494666792e-88	20.061338	0.60487324	1.1973008	1.8130761	1.4611121898023687e-22	10.164553	0.6715214	1.73	-0.34412286	1.207040728455439e-06	-5.147375	0.19441368	0.3387574	3.5475826	7.360865671980006e-234	32.836594	1.4315728	18.304054	0.48550883	2.792615192456964e-30	11.604269	0.32309124	1.4894303	2.4158003	5.214702597160495e-21	9.7954035	0.89755857	2.1135135	1.5878275283333334	2.011734547425741e-07	13.219130416666667	1295	0.24091025	0.5252021
FIS1	0.9569243	5.714493958708978e-88	20.048067	1.1067916	2.7024422	1.9261239	1.17615169241527e-53	15.771126	1.602161	6.32	-1.0628954	3.636153236560751e-80	-19.116743	0.40496713	0.8317308	-0.67895323	2.166003450360974e-11	-6.9128804	0.50167036	3.8868244	-0.49918172	1.6644578744906197e-22	-9.943325	0.55269617	2.7319956	-0.40353504	0.0354714792751761	-2.784778	0.5813843	1.3621621	0.03974713500000007	0.005911913216139355	-0.48975556666666664	2632	0.71441996	1.8744651
AKR1C3	1.4656173	1.2886772769906318e-87	20.007418	0.692916	1.5224936	-0.87732804	0.0157963322636081	-3.0578177	0.17983207	0.49	4.290835	0.0	64.06239	2.0898778	9.896819	-5.170596	1.78353319200288e-36	-12.7913265	0.009998314	0.091216214	1.435802	7.271307013050564e-166	27.567854	0.6826383	3.7520602	1.2789295	6.94919367947371e-05	4.514991	0.6303215	1.7459459	0.40387662666666674	0.002644304033400473	16.717251466666664	1445	0.30889025	0.8554446
DESI1	2.0743644	1.337252389581201e-87	20.005535	0.43847397	0.8194087	0.86426497	0.0998598343500054	2.3686273	0.21339871	0.42	0.8515239	1.6445808237192303e-09	6.2930474	0.21170759	0.38720414	0.9773644	1.2235923369932703e-44	14.191811	0.22894827	1.2956082	0.8183209	5.556199408861791e-56	15.909826	0.20735714	0.7782157	1.3752193	0.0289044654811868	2.8584344	0.29190403	0.53513515	1.1601763116666666	0.021460716912628835	10.271213516666666	817	0.12281273	0.2708036
LINC01285	6.790606	1.482276722657916e-87	20.000326	0.4014006	0.8329049	1.2776618	1.0	0.19409522	0.010758528	0.015	0.23629415	1.0	-0.01586526	0.005241667	0.007026627	4.1017194	5.667045095872845e-07	5.253586	0.07380603	0.40033785	0.76869893	0.8238971487467	0.9057022	0.007572384	0.025797205	4.6227474	0.082098883064256	2.4639614	0.10428466	0.85405403	2.9662879466666667	0.4843327664192443	4.800300926666667	29	0.004451533	0.013076557
ARFGAP3	1.2813636	1.5580605837220837e-87	19.997803	0.72828615	1.5006427	-0.24169075	1.0	-0.8112856	0.31687889	0.67	0.50548863	3.8146500020817526e-11	6.862158	0.48600504	0.8420858	1.5937556	1.0597017233053391e-94	20.813587	0.8461194	6.597973	1.1681165	2.8431469836529383e-158	26.925371	0.68845266	3.0551775	-0.6959159	0.0041398227395114	-3.474499	0.24069577	0.51891893	0.6018529466666666	0.16735663712960966	11.718855733333335	1745	0.36522162	0.92582023
RPL24	0.3678453	3.0477862986606126e-87	19.964268	3.2235065	27.622751	0.2696559	3.8099682253981423e-13	7.6955924	3.1582487	34.79	-0.8485886	7.93996739548548e-274	-35.47952	2.4317017	13.807693	-0.2414382	1.2425979755254014e-07	-5.5313153	2.8218927	88.08446	-0.5249447	2.685169732708248e-119	-23.34956	2.6382153	40.89932	0.139637	0.1412598089498697	2.234104	3.0721252	21.902702	-0.13963888333333332	0.023543322201674707	-5.7444051499999995	4134	2.9800358	25.390633
PSMD1	1.3191241	4.412992590382048e-87	19.945656	0.73886836	1.6703085	0.017136253	1.0	0.4165523	0.3670806	0.9	1.0551738	5.82887546069098e-64	17.04928	0.6474835	1.1997042	1.3514278	1.1456950837331657e-74	18.450289	0.75062716	6.168919	1.0988214	3.290160659512183e-128	24.213823	0.66201824	3.5596561	0.3688956	1.0	0.86417305	0.448509	1.4810811	0.8684298255000001	0.3333333333333333	13.489962225000001	1736	0.3634465	0.8785069
MGME1	1.8718885	5.978947581988786e-87	19.930351	0.5105365	1.0263497	0.6058311	0.0406810967062143	2.725099	0.24451031	0.5	0.08794784	1.0	0.013492886	0.17685059	0.31028107	2.580892	7.520658109099587e-158	26.939959	0.73668295	5.9155407	0.45966	2.370758629230116e-28	11.214581	0.22338848	0.93801504	0.24709404	1.0	-0.2904181	0.19557858	0.48108107	0.9755522466666667	0.3401135161177024	10.088844131000002	991	0.16721801	0.3751783
KRT14	8.128449	6.599079116403828e-87	19.925375	0.7006647	4.9697943	1.6147093	1.0	0.3366441	0.011047715	0.02	1.52296	1.0	0.36390015	0.010370518	0.017381657	-0.124275	1.0	0.23131983	0.0033225035	0.037162162	7.8443027	1.3974692161642876e-241	33.30625	0.60629195	4.7903976	2.6465178	1.0	0.23856829	0.022459129	0.021621622	3.605443966666666	0.6666666666666666	9.067009561666667	25	0.0036208548	0.007370423
MRPS18C	1.2689631	6.771609780014298e-87	19.924046	0.7257076	1.5347043	0.80444926	6.442126342962803e-07	5.471733	0.5724965	1.43	-0.20816009	0.0002527807969486	-3.9954634	0.32424185	0.6002219	0.03575926	4.893603191312228e-07	5.281029	0.37399417	2.5388513	-0.502675	0.1021784199716124	-2.0936105	0.27175266	1.0598352	0.40976915	1.0	0.82186365	0.4623183	0.97837836	0.3013509466666667	0.18373872239025238	4.234932958333333	1784	0.3663264	0.7850689
SMIM22	2.1461911	6.874772202050422e-87	19.923252	0.5452972	1.2384319	-1.2747614	0.0098099119428735	-3.2120013	0.06550862	0.13	-4.4399176	5.50584511150181e-34	-12.342036	0.007519004	0.0147929	-0.8401422	1.0	0.41924047	0.08755552	0.7347973	0.034823377	4.2930352612616554e-08	5.7292366	0.1551326	0.6990326	3.2638237	1.3629700880731383e-28	11.464522	0.945245	3.172973	-0.18499717050000006	0.16830165914553766	3.663702295	774	0.1516998	0.24583928
NAA10	1.5464437	8.733583639385692e-87	19.91123	0.59234667	1.1709511	1.4199946	1.9623370128769946e-13	7.783096	0.55411655	1.335	0.47061038	9.232024265125024e-06	4.7401915	0.3245587	0.65569526	1.1560477	9.490188599609688e-55	15.754625	0.48033285	3.7466216	-0.22747345	0.0057341094782851	3.1246464	0.21215269	0.90541023	1.6827152	1.702029932993941e-09	6.4779353	0.635672	1.454054	1.0080563550000001	0.000957223867462732	9.631954033333335	1361	0.24427773	0.53661436
PSMA6	1.1845301	8.836616070322024e-87	19.910604	0.7960683	1.7577121	2.1066666	2.3706575510441995e-39	13.483744	1.1956651	4.63	2.098197	0.0	39.603283	1.1915724	3.2714498	1.6683371	1.8085238465391025e-106	22.084175	0.99385196	9.511825	1.4977529	3.6879004175163414e-260	34.56854	0.9210251	4.825869	2.5182872	3.9851496264996085e-41	13.780904	1.4029219	4.2594595	1.8456284833333332	4.017515078848659e-40	23.905208333333334	1947	0.428763	1.0627675
DSP	1.0111407	1.0497840700955168e-86	19.901936	1.5919175	5.493573	0.034472518	1.0	0.20297074	1.0947657	3.875	1.0053325	1.873255588272695e-138	25.186546	1.5887133	4.943417	1.0643252	1.9631374768582662e-45	14.320867	1.6213893	25.940878	2.0506299	0.0	50.8485	2.2020488	27.695091	-0.58881974	0.0002948585803002	-4.1752415	0.828944	5.762162	0.7628468463333334	0.16671580976338338	17.714263040000002	3049	1.07893	3.8994293
DGUOK	1.2020067	1.2425900922480829e-86	19.89341	0.7838263	1.6728792	1.2883953	2.774452177480129e-17	8.8661375	0.816806	2.28	0.06193542	1.0	0.5725333	0.43169937	0.88054734	1.2839959	2.121622519566465e-72	18.163036	0.8151049	6.408784	0.5783315	1.7613443684783444e-54	15.690716	0.57223415	2.4267287	0.87335354	0.0010181720098708	3.8616242	0.6665163	1.5135136	0.8813363933333335	0.16683636200164512	11.174576166666668	1933	0.41685736	1.0249643
NORAD	1.1864966	1.4543223703092142e-86	19.885447	0.88076705	2.078406	0.19978459	0.4789490740974745	1.5889182	0.538194	1.38	0.8710865	4.539583714072426e-59	16.373709	0.7586149	1.641642	2.477623	5.975427971319087e-199	30.266819	1.4945359	18.359797	0.5534731	2.111762045114708e-53	15.531474	0.64761317	2.967037	0.35234854	1.0	0.8450034	0.58357275	1.8540541	0.9401353883333333	0.24649151234957908	14.081895099999999	2062	0.4828696	1.102235
MTX2	1.2496306	1.9975097161291863e-86	19.86941	0.7140135	1.4575835	-0.15334961	1.0	-0.53677016	0.33224496	0.675	-0.014594059	1.0	-0.46643126	0.360384	0.62352073	0.36269155	1.522283306065583e-17	8.724223	0.44696835	2.9155405	0.71883875	5.97468862802404e-76	18.580715	0.54311717	2.1859548	0.11669061	1.0	-0.37447402	0.38880387	1.1243243	0.37998464016666667	0.5	7.63277876	1741	0.363456	0.8326201
TSEN34	1.4760693	2.192715083758834e-86	19.864693	0.59679264	1.1388174	0.67537725	0.0019411799412051	3.6896582	0.38431463	0.91	-0.13065137	0.0495829994445675	-2.4145222	0.2374581	0.42566568	1.1200981	8.000359235020815e-58	16.200375	0.4933529	3.5304055	-1.1039027	5.701194631430941e-09	-6.068224	0.1279698	0.47581512	2.2282867	5.173911346443829e-19	9.304874	0.86496896	2.1297297	0.7108795466666668	0.008587364181161206	6.762809	1398	0.25729522	0.6141227
CMPK1	1.1971973	2.680267677713454e-86	19.854498	0.79584235	1.7679949	-0.4485107	0.3213839842611527	-1.8188283	0.32838184	0.72	-0.5219385	2.674000566230791e-16	-8.413308	0.31439435	0.5806213	1.0800557	2.6059786699067568e-49	14.934366	0.75210047	6.1030407	1.0403504	4.4446350365593495e-132	24.579891	0.73764557	3.807954	1.0245072	1.0212472169881864e-05	4.9284854	0.73193127	1.5621622	0.5619435666666667	0.05356569945555381	9.010850683333333	1931	0.42556703	0.95815504
DST	1.0712945	5.616977434545918e-86	19.817183	2.0458035	9.755141	-0.03582116	1.0	-0.541151	1.4174777	5.65	-0.6058472	1.270930712994156e-33	-12.273948	1.1333861	2.8609467	-0.52391547	6.454781092888157e-09	-6.037687	1.1722443	14.9847975	0.7164782	7.996889293991906e-42	13.705494	1.8352745	17.931208	-1.821418	2.969534082783917e-21	-9.85386	0.6454881	3.8486485	-0.19987152166666666	0.16666666774246353	0.8026718333333335	3225	1.4363476	7.3430815
XRCC6	0.9650234	6.027260042179535e-86	19.813599	1.0353985	2.3830335	-0.0890711	1.0	-0.69106776	0.6284448	1.63	0.14272894	0.0043289286878989	3.2348576	0.7066311	1.4164201	0.38565508	6.086947453971718e-07	5.2399907	0.7954881	6.447635	0.5087822	2.0360159335939463e-36	12.764325	0.84321046	4.366177	0.23189779	1.0	0.9871904	0.73842615	1.6648649	0.3575027183333333	0.3340549228971074	6.891482490000001	2527	0.65772676	1.7546363
TMEM159	1.6256046	7.679372934157377e-86	19.801325	0.5620653	1.1503856	0.34105295	0.4183288748098601	1.6718986	0.2697488	0.53	-2.3059216	1.4278511611532505e-56	-16.017963	0.04825162	0.07988165	0.62910014	1.0683495987810657e-27	11.090264	0.32067716	2.0810812	1.9181292	7.602305772656066e-253	34.07728	0.6543236	3.079183	0.22397466	1.0	-0.1167361	0.25114796	0.61621624	0.40532332499999996	0.23638814580164336	8.417678083333334	1253	0.21869059	0.53946745
FIBP	1.4781563	1.6752255975466714e-85	19.76196	0.5819744	1.1124679	0.15582599	0.606497219998966	1.4431832	0.27439874	0.55	-0.09140687	0.0952399453140385	-2.1492362	0.23587304	0.46634614	-0.7846922	0.2373814115440155	1.6546047	0.15230435	0.9493243	-0.4168503	0.3153358871341937	1.5450611	0.19251359	0.75492656	0.7296052	0.2226544962994217	2.0238602	0.38522962	0.85405403	0.17843968666666668	0.2461848267151059	4.0465721666666665	1366	0.24952324	0.58701855
MRPL57	1.0369288	1.7742085220598573e-85	19.759026	0.9533247	2.1786633	0.5016299	0.0004659568520027	4.0656166	0.7419876	1.96	-0.2184133	0.0002580430431747	-3.990453	0.5115365	1.1190828	-0.26894283	1.0	-0.25087246	0.49765825	3.6266892	-0.46265447	3.034219275285282e-07	-5.3822784	0.44714355	1.975636	0.6201029	0.0098011721592086	3.2154279	0.78584373	1.8918918	0.20144183333333335	0.1684209125793856	2.9027444399999993	2330	0.57493466	1.3276272
GMPS	1.4670926	2.1794925078060813e-85	19.748564	0.621321	1.3001286	0.538658	0.0376117301180028	2.7546842	0.37335214	0.93	0.91238844	2.2767333839912574e-33	12.226062	0.46148464	0.85909766	1.2051101	1.1911116474592793e-66	17.414997	0.54136115	3.6807432	0.59654534	6.869675190424529e-58	16.183746	0.3860273	1.5890362	1.6527573	5.255500666722711e-09	6.299098	0.6829394	2.145946	1.0620919633333332	0.006268622562250577	12.437858533333333	1422	0.2712263	0.6065145
C1orf52	1.5366567	3.7429472873784257e-85	19.721085	0.5586536	1.0160668	-0.43074906	0.9379779161717144	-1.1240625	0.17509039	0.385	0.38485917	0.0070408737100562	3.0865037	0.29027158	0.4626479	0.9432073	6.082785126650228e-49	14.87715	0.4027625	2.4172297	0.9141559	6.266922173478389e-98	21.133854	0.39613163	1.3876747	0.8029753	0.1377681934364987	2.2453034	0.37157267	0.94054055	0.691850885	0.18046449721971158	9.989972266666667	1287	0.22946928	0.50190204
DGCR6L	1.5118213	8.433298467519465e-85	19.679703	0.57845736	1.1098971	0.7325248	0.0016471570585607	3.7348893	0.37595546	0.795	-1.2355506	1.1247455602503926e-30	-11.706691	0.110331744	0.2089497	1.0367858	1.5191550628179708e-49	14.970588	0.446949	3.1756756	-0.9765559	2.7611588721131826e-05	-4.484124	0.13066578	0.51916873	-0.041456196	1.0	-0.8101308	0.23656754	0.61621624	0.17126153400000002	0.16694579477454696	3.564039083333333	1341	0.24268994	0.5694246
PLCXD2	4.0474663	1.1344604410026292e-84	19.66463	0.3220959	0.56426734	1.0636722	0.8388529885408034	1.2128747	0.04692056	0.09	2.5842395	5.9485924230535596e-12	7.1270795	0.12911855	0.19008876	-6.293406	0.3296599726927183	-1.4736717	0.00029297158	0.0050675673	3.4288487	1.8304079764454559e-165	27.534231	0.22114423	0.82085276	3.2701454	0.0003248329464557	4.151361	0.20026033	0.3243243	1.3501610166666669	0.19480629903098767	9.70275075	164	0.022722239	0.044222537
HNRNPR	0.95396125	1.3319385477288169e-84	19.656416	1.16138	3.157455	-0.2633445	0.2927179828964757	-1.8686678	0.66462004	1.89	-0.15331863	0.0057352109762179	-3.1496806	0.70237553	1.4574704	-0.20465715	0.0107398672702302	-2.900474	0.6845782	5.3260136	0.4908128	4.1129792509296415e-32	11.962074	0.9523437	5.4378357	-0.019848973	1.0	-0.4795365	0.75012654	2.464865	0.13393413283333333	0.2181988435238206	3.87002185	2707	0.7574109	1.9731336
SLC50A1	2.3145397	2.4549940022490967e-84	19.62529	0.4155479	0.7615681	2.2051165	2.9639545863442304e-15	8.314376	0.3903986	0.94	0.42878214	0.4873214377781965	1.3197018	0.13051422	0.21634616	1.4254382	9.739791365132474e-61	16.61098	0.24543917	1.5168918	0.9505372	1.0480763378585494e-51	15.277773	0.18245238	0.6778932	1.4546087	0.0385573064642083	2.7543795	0.2498748	0.5783784	1.4631704066666666	0.08764645737373462	10.650416716666667	678	0.09854969	0.21445554
MRPS23	1.6171981	3.982678704535184e-84	19.600613	0.5273947	1.0372751	2.093989	3.8062345074582695e-25	10.745246	0.6762628	1.805	0.313148	0.1359785179954903	1.9932402	0.24785109	0.4918639	0.94770586	1.5874521332906045e-44	14.17343	0.36232045	2.7364864	0.19610932	6.834578125702875e-19	9.069773	0.23059745	0.95879614	0.99541813	0.0713147553907564	2.520996	0.37248865	0.76216215	1.0272614016666666	0.03454887889770778	9.683883033333332	1212	0.20407379	0.447456
SRM	1.7370216	4.5380264105684535e-84	19.593933	0.5725199	1.2082262	1.1067002	3.141904550791865e-06	5.167348	0.4049366	0.97	0.5445259	1.3976493999405417e-06	5.119018	0.29125342	0.5824704	0.3939667	5.212605669981911e-19	9.103281	0.26589498	1.831081	-0.23248732	0.0048939212732285	3.172526	0.18007597	0.7782157	2.2475374	2.4543709940215635e-15	8.327432	0.74231684	1.7243243	0.9662107466666666	0.0008164101378636146	8.413923	1207	0.20848411	0.46861628
AGTRAP	2.2127297	6.788558855895335e-84	19.573383	0.4332079	0.81426734	0.44878358	1.0	0.9857522	0.14811423	0.29	0.038814522	0.8414269663981866	-0.92604196	0.1134674	0.20784023	0.60796565	6.735312586892594e-24	10.267881	0.16404605	1.0574324	-0.14406888	8.514679614613268e-05	4.231064	0.100614026	0.42672879	2.1551163	7.928555975037427e-07	5.4298286	0.41934904	1.4324324	0.8865568120000001	0.30691881767498835	6.593644473333334	736	0.11061593	0.23965763
ACOT13	1.5203782	9.343412018484356e-84	19.557028	0.5632976	1.0764781	-0.4697545	0.4316924103005214	-1.652014	0.17429915	0.385	0.29282397	0.1589167904361116	1.9218465	0.2799299	0.4852071	0.43016466	1.574078389594016e-22	9.955151	0.3040231	1.9797298	-0.045563087	1.2892560407570572e-06	5.1107626	0.22753237	0.86743104	0.214308	1.0	-0.07620438	0.26691246	0.6756757	0.3237262071666666	0.2651017483321123	5.802761619999999	1298	0.23404066	0.4828816
RPS29	0.46292406	9.501490036108921e-84	19.556135	2.8027139	19.41581	1.7467558	8.418142332796659e-71	18.14604	3.6562076	73.825	0.43732977	3.524208674113193e-59	16.38921	2.7860603	19.16568	1.2502601	1.3360215208124547e-158	27.004448	3.3226185	156.40202	1.6004474	0.0	53.25827	3.5575469	110.54783	0.35418025	9.175251582312323e-08	5.8193245	2.7320752	16.924324	0.9753162299999999	1.529208597052054e-08	23.36223791666667	4050	2.5045269	16.928198
PTS	1.0718704	9.601607135326861e-84	19.555565	0.8299854	1.7512853	0.58119804	0.0009534931420692	3.8815916	0.65254533	1.87	0.3479846	1.5310141201736386e-08	5.9300923	0.57831883	1.0691568	-0.584571	0.3092848672123722	-1.5102576	0.34377182	2.2010136	0.078686126	5.973264459519322e-07	5.2567153	0.5005961	2.1931207	0.63698494	0.0164016776138402	3.049864	0.671265	1.7945946	0.3553588509999999	0.0544401084341448	6.027261766666666	2092	0.4794708	1.2054209
PITPNB	1.0856742	1.0600178137308596e-83	19.550446	0.8885984	1.9440874	-0.6353675	0.008608125856153	-3.2529655	0.36066478	0.95	1.6600643	4.19661146347967e-230	32.51251	1.1416397	2.5377219	2.0252573	9.179045866875556e-141	25.428164	1.320689	15.881757	1.6271033	0.0	37.98784	1.1261437	6.619491	-0.251691	0.2688329910186364	-1.9291677	0.4489026	1.2702702	0.9185067666666665	0.04624018614579823	18.382804466666666	2167	0.5155658	1.3067048
POLR3H	2.4220474	1.1096849361522897e-83	19.548073	0.38400576	0.6876607	-0.08365225	1.0	0.093989536	0.07921074	0.165	0.107781164	1.0	-0.6804084	0.08995897	0.14571007	0.68766636	1.7677355940100008e-23	10.173161	0.13164039	0.7550676	-0.49575576	0.3087697017025481	1.5562831	0.060107004	0.21246865	1.2635846	0.1303064108255184	2.2695098	0.19039568	0.31351352	0.6502785856666665	0.4065126854213444	5.493434672666666	570	0.08374664	0.16524014
WDR72	5.9064765	1.3798511665272469e-83	19.536917	0.27511257	0.48714653	6.3697953	2.279087682696169e-20	9.6467285	0.3622851	0.87	6.4259477	5.664829744625251e-166	27.591036	0.3742751	0.65162724	4.248294	9.26857015658396e-31	11.711749	0.09561556	0.5506757	6.9263444	0.0	46.32479	0.49600095	2.3364387	5.653003	2.712623691930509e-06	5.1938086	0.23558894	0.5243243	5.921643483333333	4.5210394865508867e-07	20.000838183333332	33	0.0052656108	0.009747979
ATP6V1E1	1.4562302	1.3958411605126177e-83	19.536291	0.5813262	1.1298201	1.467593	4.716079481401745e-14	7.967462	0.584806	1.37	0.08744491	1.0	0.38183507	0.26642147	0.46634614	2.895039	2.7738867102739212e-207	30.898714	1.143379	11.067568	1.777086	8.071132872812582e-300	37.11992	0.6855075	2.8810463	1.4739716	3.557703025658286e-07	5.577793	0.5867662	1.4108108	1.5262274516666665	0.16666672596172494	16.913669178333333	1374	0.25257123	0.54255825
SERTAD1	1.218512	2.5436436243144214e-83	19.505558	1.1784644	3.3553984	1.1414241	1.917692812841924e-11	7.157599	1.1417818	4.165	-0.60174936	1.031030203870663e-20	-9.545166	0.49283838	1.0732249	0.76691025	3.1003387718729755e-25	10.564641	0.9726017	9.5625	0.36655325	1.0980334730027684e-18	9.017403	0.8092519	4.5517735	-0.15334646	1.0	-0.8707506	0.6254813	2.0216217	0.45638396333333336	0.16666666666986282	5.971547400000001	2325	0.676315	1.9843081
AKR7A2	1.3417376	2.6096814862352197e-83	19.504211	0.6553947	1.3412596	-0.16407058	1.0	-0.40002447	0.28219762	0.59	-2.1919837	4.438151996031104e-83	-19.464933	0.076913126	0.13054734	-0.54659057	0.2724839193272195	1.5805931	0.22322722	1.4222972	-0.9588846	2.2108037449811428e-10	-6.57736	0.1722169	0.74740237	0.4443641	0.9292060006802144	1.1628575	0.40351847	0.6918919	-0.34590462499999997	0.3669483200380857	-0.6991093116666663	1593	0.31138167	0.76200664
SRP14	0.5447224	1.0006684703331519e-82	19.435287	1.9645157	7.332905	1.0419462	4.3970970385017857e-41	13.782069	2.2674263	13.745	-0.91212755	2.429753420649376e-152	-26.427206	1.1736006	3.3620563	-0.31027716	3.970449744336309e-15	-8.060559	1.4792997	19.597973	0.058508955	0.0011814575168637	3.5773706	1.6821707	14.86349	0.93290806	3.9816214175072274e-31	11.970368	2.199945	9.967567	0.22594681749999998	0.0001969095861446117	2.3795549333333326	3810	1.6492857	6.106039
AHSA1	1.3631731	1.1532924737131912e-82	19.427967	0.6044596	1.1651671	0.972335	8.753538838688836e-07	5.4140706	0.49055922	1.275	1.4532535	2.426776564002545e-95	20.867544	0.633267	1.2799556	2.0138412	2.513473215729137e-130	24.459406	0.8343967	7.045608	1.1330445	4.479210671975502e-131	24.485563	0.5352335	2.4145467	1.2323625	0.0001114312634357	4.4072323	0.5643438	1.2486486	1.3613349666666668	1.871776955326148e-05	16.51029715	1458	0.27970898	0.57798386
SLC2A4RG	1.2752287	1.4562245720324568e-82	19.415916	0.7169118	1.4543701	-0.13923667	1.0	-0.63573796	0.3315983	0.69	-1.7207285	7.363017859848615e-70	-17.829649	0.123438165	0.21486686	0.6866226	2.4296633745201608e-29	11.427745	0.5288444	3.7567568	-0.8340122	4.845714412125203e-07	-5.2957053	0.21746083	0.83410966	0.40332833	0.7992634711409856	1.2780232	0.45279977	0.96756756	-0.05479962333333336	0.2998773259520711	1.3934319899999998	1723	0.35979322	0.81811696
MAF1	1.46873	1.6754638319629388e-82	19.40864	0.5776246	1.1214653	0.96642834	6.275417727510678e-07	5.4767966	0.43950248	0.95	0.035140723	1.0	-0.6490609	0.25419986	0.47004437	1.673206	4.0118038964501626e-90	20.298439	0.6422977	5.3361487	-0.01215696	1.5506881622223334e-10	6.630733	0.24693413	0.95772123	1.1901801	0.000232475446612	4.232721	0.49745545	1.1891892	0.8869213671666666	0.1667055171905756	9.233044783333332	1385	0.24878356	0.552544
KRT19	0.55008006	1.722029290651496e-82	19.407194	3.8764658	55.836117	-0.058000695	0.2351797109607128	1.9808067	3.4657853	55.595	-1.0985405	0.0	-39.73278	2.777035	19.756287	-0.7917168	3.3242639485074126e-55	-15.821475	2.9777157	118.83952	-0.5234601	1.0582311481810199e-81	-19.281109	3.154981	85.818344	-0.3357995	0.0006223280514527	-3.9891453	3.2798445	42.44865	-0.3762395891666666	0.039300339835360916	-9.572751433333332	4160	3.5047526	54.466713
MRGBP	2.458498	3.317676561844388e-82	19.373428	0.38341543	0.67609257	1.3287858	0.0024026083849701	3.629976	0.19355291	0.435	0.8773284	3.3544726446802374e-05	4.46313	0.14511503	0.25221893	1.6929477	5.390136922741839e-65	17.193502	0.24284586	1.4391892	1.1295809	1.8714927746612036e-58	16.264145	0.1705962	0.5793622	1.5618691	0.0647606813949673	2.5600464	0.22394244	0.35675675	1.5081683166666668	0.0111994724177307	10.580704566666666	578	0.08159506	0.16833095
SMIM7	1.0987573	4.2418501378827294e-82	19.360703	0.80014676	1.6323907	0.97697085	3.1229137215426386e-11	7.0870214	0.7545395	1.945	0.07704049	0.7267101249028073	1.0426528	0.47236055	0.8842456	-0.0782896	0.0029998360604134	3.2931902	0.43317556	2.8091216	-0.22898145	1.0	0.5730663	0.39768526	1.6682193	-0.40204588	0.0549341459809445	-2.6233032	0.3598876	1.0918919	0.24057528499999992	0.29744068449589905	4.788888416666667	2005	0.45259085	1.1034237
MEG3	4.117962	5.340624601156782e-82	19.348724	0.42848668	0.9832905	2.7753234	0.0047579288749082	3.4331214	0.19138329	0.375	-3.4534783	0.0477881050351387	-2.42888	0.0028083974	0.00443787	1.1329168	2.515752127888901e-06	4.9654303	0.065378815	0.27195945	-1.4213092	0.611210965745601	-1.1342276	0.011437383	0.07309208	-24.876822	1.0	-0.8824834	0.0	0.0	-3.6209012166666668	0.2772932525679626	3.883614116666667	161	0.030343348	0.13029006
P2RY1	2.8571007	5.90427062416556e-82	19.343515	0.36884087	0.63946015	0.4500836	1.0	0.4186005	0.08075204	0.15	-0.059388764	0.3224998839115849	-1.562512	0.05740055	0.088017754	2.3020878	1.2008007880133945e-72	18.194662	0.265137	1.5287162	1.8644012	5.928933399602733e-98	21.136513	0.20225504	0.7259047	1.1095281	1.0	0.9112527	0.12472513	0.27027026	1.4206354393333334	0.38708331398526413	9.740338533333334	417	0.059742086	0.118640035
RWDD4	1.7903086	7.063866467461132e-82	19.33416	0.458472	0.8277635	0.24934728	0.8997363907310096	1.1571751	0.18222953	0.395	0.03373045	1.0	-0.5888928	0.15883149	0.29142013	-0.24369216	3.588536364314825e-08	5.749468	0.13280463	0.7601351	-0.118192315	9.849358549729157e-08	5.5844502	0.14404418	0.5403081	0.46338022	1.0	0.86728406	0.20852296	0.44864866	0.3624803458333334	0.4832894208516598	5.3506074266666666	944	0.15543191	0.33000475
PGRMC1	1.0929402	8.572617599866613e-82	19.3241	0.8292187	1.7763497	1.0245323	2.269422718841125e-10	6.7974005	0.8027714	2.355	0.345544	9.094941460239896e-08	5.6232157	0.5706037	1.1778846	2.7303896	5.2629391377067744e-201	30.423288	1.6130606	23.533783	-0.47587138	0.0010999013261328	-3.596491	0.36141276	1.5066284	0.75995004	0.0165105383652717	3.0475826	0.705733	2.6540542	0.9129141266666666	0.0029350884779602293	10.269849299999999	2067	0.47341967	1.138136
CCT3	1.0159793	1.8018373011405967e-81	19.285582	0.9405534	2.200514	0.91590476	5.067985008540183e-10	6.675618	0.898843	2.815	1.2447721	3.616514988385476e-161	27.186552	1.0401821	2.537352	0.08707754	0.0103531480698929	2.9125638	0.59891146	4.902027	-0.15162544	0.857374021753571	-0.87346226	0.5277253	2.480473	1.677095	3.94277254263912e-23	10.290851	1.2438792	3.7945945	0.7982005433333333	0.14462119505504376	10.912950756666667	2317	0.5721647	1.4365193
BOLA3	1.331585	1.814303793804573e-81	19.285189	0.65220845	1.3553984	1.7149143	1.7805315340690462e-20	9.673156	0.7883246	2.395	0.51106447	1.7890417485649613e-08	5.9036937	0.4192438	0.87943786	0.73553485	6.328885889760735e-35	12.50767	0.4752955	3.5202703	0.9062088	4.594802333670925e-98	21.148653	0.5217093	2.3934073	1.8462154	5.1616918531088025e-17	8.786199	0.838985	1.8918918	1.1742538033333332	2.981736256214056e-09	12.88409345	1560	0.31148806	0.64550644
HSBP1	0.86370987	1.8227660891700543e-81	19.284912	1.1861794	3.0443444	0.45243168	0.0015185209382977	3.7570496	0.9970821	2.91	-0.60105723	3.175341773032552e-33	-12.198687	0.60106206	1.3635355	0.7501044	1.97904478955329e-28	11.241805	1.1321461	12.119932	0.72079426	1.3202021216170935e-81	19.269646	1.1184254	7.259405	1.7662482	2.673651141818898e-38	13.294731	1.658596	5.6108108	0.6587051966666667	0.00025308682304961666	9.108242766666667	2840	0.81090844	2.0810747
PLXNB2	1.4552798	1.837912510504701e-81	19.284449	0.5968905	1.0546273	0.50533265	0.1432619973216965	2.213903	0.35251617	0.675	-0.4500394	1.0195301057502562e-09	-6.367981	0.19717763	0.27107987	1.4106435	3.569376558838643e-80	19.130066	0.5831025	4.060811	0.6822445	1.865049371530929e-66	17.362017	0.390542	1.5191687	-0.78855777	0.0036443781466856	-3.5116234	0.15903138	0.5783784	0.4691505466666666	0.024484396081318704	8.018471766666666	1374	0.26063251	0.5416072
NDUFS8	1.0149783	2.2247677277995397e-81	19.274494	0.92226684	2.1073265	0.42104506	0.012403261845279	3.1368723	0.69501024	1.795	-0.7009427	3.3634859484287616e-33	-12.193887	0.37924004	0.789571	-0.83312565	1.586885435422577e-07	-5.4875674	0.35121885	2.4847972	-0.72404045	1.2905260756932787e-24	-10.419871	0.37421498	1.8419921	0.9090876	2.200242416005296e-06	5.23517	0.8787017	2.0864866	0.014500360000000009	0.0020676034627064243	-0.07579818333333321	2334	0.5594267	1.3428435
EIF2S2	1.0109808	2.30517342055208e-81	19.272621	0.9862845	2.3772492	1.233238	7.932227086768246e-18	9.008943	1.0856223	4.01	1.6668339	6.446771822315118e-296	36.887775	1.2944249	3.4404585	2.9658673	1.210376372652161e-273	35.544094	2.0172977	33.0152	1.1943399	7.164679383315908e-185	29.114927	1.067846	6.1125045	2.6112888	8.250913774974901e-56	16.077406	1.8079123	6.3297296	1.7804247833333333	1.3220378477947076e-18	24.317627666666667	2398	0.6066383	1.447456
BRDT	9.628438	2.5321559480356987e-81	19.267725	0.2729694	0.47236505	-18.597107	1.0	-0.028447196	0.0	0.0	1.325874	1.0	0.020511163	0.0009935711	0.00147929	1.5823989	1.0	0.21957876	0.0011868033	0.006756757	1.5018688	1.0	0.11904284	0.001122408	0.0028663562	-0.6427248	1.0	0.09706281	0.00025395164	0.0054054055	-0.8668753500000003	0.8333333333333334	3.2825788961666666	5	0.00039646067	0.001188778
XRCC5	0.82571435	2.677983656461926e-81	19.264791	1.3347977	3.8033419	-0.58215535	6.247451466892709e-06	-5.0311713	0.72024596	1.9	-0.23704335	2.1674564050741383e-08	-5.871382	0.8501664	1.872781	0.016839264	0.1834634823648839	-1.7861491	0.954693	8.893581	0.45688316	1.6134262447745731e-27	11.0424185	1.153022	6.8319597	-0.68977743	2.156716959882529e-05	-4.772166	0.68264544	1.8864865	-0.034923225999999995	0.030581886443418946	2.1410568499999996	3008	0.9475308	2.7018545
UBE2L6	2.300296	2.8848685038502383e-81	19.260902	0.4446636	0.88239074	0.084410466	1.0	-0.18132243	0.11380622	0.275	0.7928958	6.103887846230983e-05	4.3294125	0.17978898	0.3420858	-2.0534577	0.0022189593531611	-3.3798459	0.027019067	0.19932432	-0.43598294	0.1798135935137927	1.835903	0.08068999	0.31780723	2.9141605	1.3119992187802818e-15	8.403399	0.6189324	1.3405405	0.600387021	0.19701559862423626	5.0447413616666665	712	0.1076743	0.2489301
RNF187	1.5392133	2.945114349224843e-81	19.259796	0.554454	1.0366324	0.9843143	0.0001093710294104	4.4151473	0.40839103	0.89	0.65577465	3.7986682534130384e-10	6.5200725	0.3376654	0.64275146	0.9301956	3.8424348965168447e-41	13.609906	0.39597028	2.733108	0.08146405	5.469981187124238e-13	7.4288316	0.23883215	0.92619133	1.7708018	1.2978117323007617e-08	6.151252	0.6259473	1.5351351	0.9936272833333334	1.8230731323591078e-05	9.564167566666667	1288	0.22709943	0.5007133
PARL	1.3204426	4.683396659846533e-81	19.235619	0.6078766	1.1658098	1.9505955	7.79751196617548e-26	10.894138	0.83060944	2.46	0.5433007	5.8872874323369924e-12	7.128593	0.39752126	0.6985947	1.027002	3.0589094909024153e-51	15.230919	0.5203204	3.616554	0.48481172	6.287047447110527e-45	14.217857	0.38440365	1.4664994	2.2586274	3.3885481609157545e-23	10.305872	0.95661926	2.827027	1.2641299866666666	9.81214572061826e-13	12.835499666666669	1523	0.28889787	0.6519258
PAK1IP1	1.7066841	1.0555057018376543e-80	19.193264	0.50858086	1.0199229	0.36121404	0.459758152103523	1.6142931	0.23181005	0.555	0.34114823	0.0584350946074334	2.3502147	0.22894791	0.4031065	0.5363214	7.790671258382098e-24	10.253573	0.25816032	1.7820946	0.58041596	3.248548956650368e-43	13.937488	0.26519722	1.0641347	0.6987984	1.0	0.6457225	0.28492203	0.8216216	0.7040970216666667	0.2530322077851594	7.999092549999999	1089	0.18489952	0.39610082
RNPS1	1.1831944	1.395150718847564e-80	19.178726	0.72201025	1.4775064	0.2089558	0.6732360815750835	1.373516	0.4310156	0.975	0.8168276	1.2237700187762843e-41	13.6990595	0.59947723	1.1039201	1.6142	1.0559618886636734e-102	21.685154	0.8867105	7.623311	1.0680231	1.3463904427043122e-150	26.260021	0.6817562	3.0272305	0.26776212	1.0	0.098929405	0.4454781	1.0648649	0.85982717	0.27887268026251394	13.715900984166666	1833	0.38265157	0.9072753
TIMP3	1.2291727	1.5787645247542227e-80	19.17226	0.85224587	1.9569409	-1.9882303	6.236322125568892e-08	-5.8928366	0.13505208	0.255	-4.40366	6.344304758412113e-118	-23.229523	0.026743637	0.041050296	-0.5996657	0.6588201001911026	1.0218223	0.3210536	2.5304055	-2.6908493	3.476820862282061e-67	-17.458658	0.08512037	0.51845217	-2.2652438	1.899388908720153e-07	-5.691122	0.11273484	0.18378378	-1.7864127333333333	0.10980339208220245	-5.346342883333333	1493	0.45342124	2.426058
HLTF	1.5814447	2.5006275763356328e-80	19.148216	0.5465354	1.0893316	-0.03657566	1.0	0.45953602	0.21263066	0.515	-0.12431816	0.0582671394057466	-2.3514442	0.20126396	0.33801776	0.7622213	2.265828052474393e-38	13.130011	0.34512818	2.1452703	-0.25904003	0.0040768976709198	3.2270164	0.18487713	0.7251881	-1.0045122	0.0154005233068463	-3.0711668	0.11433366	0.24864864	0.15320332499999997	0.17962409339725213	5.0903614033333335	1204	0.21753682	0.46814075
FUNDC1	1.9052669	2.883450310000081e-80	19.14076	0.46469232	0.8682519	0.7371207	0.0086622799824567	3.2508318	0.23366745	0.515	-0.5460944	3.61007530810972e-07	-5.374407	0.102694936	0.17455621	0.68996125	1.0754322562562943e-31	11.895106	0.2269434	1.4155406	0.33625558	1.2063359388116304e-23	10.203463	0.18179403	0.6839842	0.60412574	1.0	0.80947894	0.2151467	0.41621622	0.6211059616666668	0.1681104401649979	6.654205456666666	943	0.14662334	0.31288636
KIZ	1.987671	3.082502911023301e-80	19.137247	0.45528185	0.7988432	-2.2443068	0.0021163498570719	-3.6659334	0.030224279	0.04	-0.4572374	2.115696107364233e-05	-4.5642033	0.10065977	0.15088758	1.7144243	2.7434528016795947e-82	19.384377	0.39009774	2.266892	0.6715851	6.747950419664356e-40	13.377397	0.2083003	0.7183805	0.27521244	1.0	0.34434187	0.16207537	0.4054054	0.3245581066666667	0.16702291780302425	7.335537695	816	0.1357466	0.27318117
HOXD11	28.196136	3.474175986152732e-80	19.130941	0.2681373	0.437018	24.974297	0.613385457654007	1.4357868	0.032430306	0.06	26.63835	4.13021316276881e-21	9.640408	0.09935485	0.16826923	18.60967	1.0	0.06664369	0.00039992717	0.0033783785	26.049747	1.4710161059918282e-32	12.047771	0.06715692	0.22035113	26.66717	0.0039374701462569	3.4892836	0.101261415	0.22162162	25.189228333333332	0.26955382130004396	7.635139015	0	0.0	0.0
PRNP	1.0448775	4.95995456983265e-80	19.112265	1.0004263	2.255784	-0.79882044	0.0001776156844527	-4.3013015	0.39139804	0.925	-1.2063394	1.362141720625196e-75	-18.556326	0.30833903	0.57988167	1.1495289	1.9495183376207462e-54	15.708738	1.0468979	10.3125	-0.2196236	0.6227628197357004	-1.1217849	0.53982437	2.3246148	0.29719755	1.0	0.9829239	0.7050906	2.3891892	0.04447008499999997	0.2704900725700255	1.9707524166666668	2327	0.6061664	1.565145
MAGOHB	2.0023975	7.188297294722646e-80	19.092823	0.42432982	0.7982005	0.5387376	0.2890785837330823	1.8754667	0.17533328	0.4	0.39719927	0.1131924448264012	2.0748339	0.16019067	0.28254437	3.2347353	2.844316593268458e-204	30.671831	0.8073021	6.233108	0.8806553	3.132735112193212e-59	16.373869	0.21744466	0.8230025	2.3392582	1.3413919469322143e-10	6.866127	0.5113744	1.0918919	1.565497195	0.06704517144893711	12.825825100000001	780	0.123917095	0.25939134
ERO1A	2.2174282	1.531136529221231e-79	19.053251	0.70064765	2.627892	2.0518742	3.824613979532461e-21	9.833485	0.6444883	1.575	2.763227	3.0183960690745685e-272	35.376553	0.9089889	2.181213	4.117041	1.6360978544782948e-249	33.926804	1.5659695	22.819256	4.8353643	0.0	64.909	1.9783965	21.076675	1.500116	0.4150639396605148	1.6987177	0.48081273	3.7135136	2.9141751166666663	0.06917732327675247	27.466301783333332	1140	0.19742535	0.44151214
CYBC1	2.5584855	1.65935926691261e-79	19.049006	0.36427504	0.6021851	2.2331948	2.14266448977714e-09	6.4510846	0.30066568	0.595	0.36963263	0.752429136053909	1.0152161	0.09202032	0.15680474	1.6515609	4.3266656275805895e-62	16.798313	0.21056762	1.331081	0.7297059	2.147529903199573e-28	11.223475	0.11663748	0.41597992	1.2338063	0.5344162154635383	1.5499828	0.16165373	0.32972974	1.462731005	0.21447422561001864	9.347846250000002	512	0.071950056	0.14621969
COX7A2L	1.0069774	1.7535323628293737e-79	19.046045	0.903299	1.9961439	1.9707233	1.4181460170822456e-44	14.359718	1.3513443	5.0	-0.5445452	5.944407489708958e-20	-9.359861	0.40594262	0.8173077	0.72098976	4.7155783462314455e-25	10.524617	0.79018456	6.793919	0.22963876	1.4852960303729026e-11	6.9731164	0.61860436	2.8158367	2.0503461	1.024712823806673e-36	13.014179	1.3925356	4.5243244	0.9056883533333333	2.475493393862262e-12	9.092969066666667	2261	0.5483097	1.4315264
NXPH4	5.9261284	2.016334401956726e-79	19.038696	0.30332902	0.49807197	6.275943	1.348073295503357e-21	9.940929	0.37266293	0.79	1.8806736	0.4299560111534656	1.3960565	0.021233536	0.033653848	5.5674605	1.139155436242161e-73	18.324606	0.24401212	1.554054	5.429834	4.727094751905492e-209	30.97183	0.22411473	0.8337513	5.1839676	0.0010721435683802	3.8481433	0.19214949	0.45405406	5.044001183333333	0.0718380257869743	13.920043466666668	54	0.0058108503	0.012838801
HCLS1	3.208789	2.2561140705878632e-79	19.032774	0.33043566	0.5829049	2.7843072	7.344013525307382e-12	7.2936907	0.256009	0.52	-2.451087	0.0001013463689424	-4.2130237	0.007715161	0.010724852	2.0034916	1.041210519287529e-34	12.467488	0.15684807	0.9358108	1.2304121	1.7510648571614115e-24	10.390623	0.09473895	0.36187747	0.61887777	1.0	0.27779636	0.0630113	0.113513514	1.2324651116666667	0.16668355772938107	7.54155806	295	0.04147953	0.094151214
NAXE	1.4384059	2.441947026325771e-79	19.028555	0.5938101	1.1786633	1.078576	1.7215686681365283e-08	6.1119084	0.48973182	1.2	0.6963299	1.3879390521565666e-14	7.930561	0.39528254	0.86908287	0.42744565	1.956885420096229e-19	9.210472	0.33816254	2.4391892	-0.14630833	0.0006978430429204	3.7168996	0.23928285	1.0906485	1.7212558	4.0114657425561925e-09	6.342474	0.6863772	1.7891892	0.8692841533333334	0.00011631071168111725	8.723478333333333	1431	0.26174235	0.60627675
MYL6	0.5413686	2.579496451262417e-79	19.025648	2.1474757	9.261568	0.929535	1.0396774821244688e-33	12.469401	2.3885987	15.125	-0.499812	6.203401759159312e-59	-16.35457	1.5422697	5.383876	-0.528236	6.456213637725419e-42	-13.740991	1.5268147	20.75169	0.31738368	3.878884111014021e-29	11.375085	2.0116448	22.028305	1.6582263	6.432858602269167e-66	17.48612	2.8566232	17.637838	0.40307759666666665	6.464980131271465e-30	5.043448833333334	3833	1.8240365	8.198526
NDUFA5	0.9814546	3.034013643405026e-79	19.017103	0.92880046	2.057198	-0.4278596	0.1214028851292022	-2.2860737	0.45526078	0.995	-1.0225263	1.106719393684864e-59	-16.459856	0.32339624	0.58321005	-1.0051036	4.1232690162161263e-10	-6.4744835	0.32674792	2.0861487	0.7919611	5.520211590379492e-89	20.133257	0.85141784	4.058402	-0.27661178	0.1440104278995389	-2.2252746	0.49488795	1.1837838	-0.15978093	0.044235552240178	1.9507787	2335	0.5741616	1.4422253
PGD	1.6899692	3.491576351013369e-79	19.009666	0.5440016	1.1452442	1.5510747	1.2703242629735506e-12	7.5350933	0.5047295	1.22	2.4898446	3.6691408288406114e-261	34.645824	0.81470674	1.8435651	1.0023158	1.2433466986328177e-50	15.137925	0.37074554	2.2719595	1.8057669	5.577311522389533e-216	31.4835	0.5784666	3.27517	0.44588402	1.0	0.81407136	0.2663452	0.5837838	1.49747587	0.16666666666687838	18.10434661	1162	0.20216267	0.46219686
GRPEL1	1.5615275	3.5569066387674016e-79	19.008657	0.5354116	1.0437018	0.4520871	0.0693812954319081	2.518857	0.28383186	0.61	0.67470264	2.3309519333105825e-11	6.933162	0.32423356	0.59911245	2.044522	7.580126589122287e-125	23.934893	0.6880052	5.141892	0.99979544	1.898879249177316e-90	20.300488	0.39188257	1.4553924	0.7370371	0.5153538493027995	1.5732116	0.33638638	0.77837837	1.07827863	0.09745585745966952	12.378211433333332	1241	0.21504383	0.50237757
ABCF1	1.1605957	5.216773261673575e-79	18.988483	0.75532156	1.5437018	-0.03818749	1.0	-0.041988064	0.39980504	0.96	0.16640621	0.0933813460572033	2.1576138	0.44879553	0.7692308	1.1263657	1.0257860900195706e-59	16.468185	0.74281394	5.6030407	0.9559462	7.249504646827954e-122	23.601841	0.68263113	3.086349	-0.03068467	0.9896355734633566	-1.1091707	0.40152192	1.1351352	0.556740275	0.34716948658676	10.010827339333332	1896	0.408606	0.9041845
C1D	1.2430642	5.238121887082381e-79	18.988234	0.65837175	1.3200514	1.3467209	1.2237310393896312e-14	8.137491	0.6936702	1.765	0.8471115	6.745699189847979e-38	13.053088	0.5353456	0.98261833	0.6706528	1.7100275907525507e-31	11.855874	0.48644525	3.3412163	0.7957266	2.929463460439585e-90	20.279072	0.5207343	1.9544966	0.32593277	1.0	0.5508522	0.40103042	0.7675676	0.871534795	0.1666666666666687	12.144101866666666	1671	0.33188763	0.735378
AP1S1	1.70291	5.545713523594737e-79	18.985203	0.5170456	1.021851	2.962031	3.315980816230197e-42	13.969536	0.96338636	2.91	0.23593086	0.6789791506231204	1.0933994	0.21907228	0.41494083	0.009405872	2.3299017751597912e-08	5.8234797	0.19006798	1.2027028	-0.77122545	0.3269892964524406	-1.5247685	0.114983216	0.470799	1.5588846	6.556869252499508e-05	4.528116	0.47793353	0.972973	0.9496561469999999	0.16767233984451732	7.1458276	1141	0.18894252	0.44056112
C1QTNF12	7.158136	5.901349956534601e-79	18.981867	0.28962365	0.49678662	3.6739845	0.8199219297561806	1.2305973	0.029578047	0.075	-1.0705582	1.0	-0.09470968	0.001119219	0.002218935	0.6194491	1.0	0.4579971	0.0036067648	0.015202703	1.936566	0.1733992425679813	1.8530412	0.008962835	0.033679686	1.9868804	1.0	0.16701558	0.009279457	0.010810811	2.3840763000000003	0.6655535287206936	3.7659680833333335	15	0.0023491902	0.0038040895
PHB	1.1087621	8.221626518869591e-79	18.964333	0.7957079	1.7596401	0.93112993	3.3536445667650893e-09	6.3797674	0.73002714	1.91	-0.27566835	4.906178945167849e-06	-4.8702955	0.3823877	0.779216	0.315387	4.8814158533119735e-09	6.0834947	0.5315854	4.6739864	-0.15538935	0.8032849969549949	0.9262547	0.4096419	2.0014331	0.40569693	0.6560450180323195	1.4160327	0.5578726	1.4756757	0.38831970999999993	0.24322248823355333	4.816597833333334	2028	0.4471527	1.0912981
EIF5B	0.9826018	1.0451001551661828e-78	18.951641	1.029156	2.5244217	0.5923926	0.0001495279928276	4.3412414	0.8639213	2.83	1.3727136	2.7135290642958822e-207	30.852015	1.2111045	2.731509	1.3469459	3.2778277607910675e-82	19.375109	1.1985981	11.633446	0.83562315	3.145131265651896e-97	21.057161	0.9648834	4.8982444	0.62386024	0.0538345003743243	2.630888	0.87659705	2.464865	0.9590228816666667	0.008997338061191984	16.201342566666668	2471	0.64724094	1.5401807
MAF	4.458493	1.315947154803824e-78	18.939476	0.31582823	0.56876606	4.671321	6.896997975778818e-15	8.209776	0.35797566	0.905	0.2299404	1.0	-0.19688246	0.019617677	0.029215977	-0.74113107	1.0	-0.09779478	0.010055588	0.04222973	6.77351	0.0	57.200474	1.0466504	6.217843	2.3389297	0.0971101517409188	2.3948975	0.0820076	0.24324325	2.955177171666667	0.3495183586234876	14.408324376666664	109	0.016751472	0.028768426
MMP1	5.0904036	2.626637766744684e-78	18.902874	0.69194865	4.6998715	1.2958903	1.0	-0.088556126	0.06942775	0.185	-0.111513674	0.8198856903529442	-0.9475972	0.026742712	0.045118343	-0.63083947	0.8216502101318862	0.8429967	0.018733483	0.12331081	0.065032	0.571422763823578	1.1814907	0.030171912	0.14833394	4.0626035	5.874257324579976e-05	4.5528855	0.3982947	7.2864866	1.6285960426666666	0.5355029011469424	4.074015595666666	167	0.028861063	0.04588683
PDCL3	1.7469283	2.811912458261704e-78	18.899174	0.45709613	0.81876606	1.781422	1.2002502747876771e-14	8.139937	0.46593437	1.17	-0.22608873	0.0168148674549165	-2.8050127	0.13767737	0.24593195	0.6012846	1.9227234630219622e-28	11.244371	0.23263296	1.5489864	0.9864021	2.6764889832779458e-83	19.471146	0.29420322	1.1992117	1.2015483	0.0190728498594645	2.9996438	0.33437464	0.74054056	1.0152494283333333	0.0059812862190655	9.65820985	988	0.15926427	0.3388017
FXR1	0.93967956	2.9797765825352417e-78	18.896078	1.0157381	2.374036	1.6552268	8.028725449314147e-34	12.490396	1.3590273	5.37	1.6903752	1.8537137848533524e-300	37.17056	1.3771867	3.5510354	2.0200958	1.0446885838524563e-174	28.351503	1.5528126	18.444256	1.1328655	2.372166692136116e-177	28.512836	1.103196	5.7402363	2.2864137	2.3272823704011766e-46	14.642381	1.7010818	6.827027	1.6207760933333333	1.3381209082194125e-34	23.343958999999998	2526	0.65144134	1.5439848
MED8	2.232428	3.558231303508764e-78	18.886679	0.39378595	0.7133676	1.5403873	5.378159277344789e-07	5.5058694	0.2613701	0.535	0.32383206	1.0	0.5986232	0.12092193	0.20710059	1.224673	2.5923406766498387e-46	14.462378	0.2151097	1.268581	0.8417345	2.2312292178274262e-41	13.630312	0.16893913	0.57972056	1.4484493	0.0359055967867259	2.7801857	0.24706815	0.45405406	1.2685840266666668	0.1726510224337756	9.31067455	698	0.09775608	0.21207799
ZNF593	1.3592176	4.064076226516315e-78	18.879623	0.6040127	1.1664524	0.89057934	1.944773344648909e-06	5.2611666	0.46962577	1.035	1.1833026	1.7474007306925e-52	15.4173765	0.55056334	1.2692307	-0.54078424	0.0155891631083347	2.7770264	0.20068853	1.3277028	0.37093747	2.7915801812490368e-33	12.185034	0.34932172	1.5019706	1.1506766	0.0002464877766515	4.2186766	0.54105127	1.1621622	0.735654895	0.0026395992763884745	9.789817183333332	1464	0.28013834	0.60461247
TMEM141	1.2614522	4.289748047960073e-78	18.876734	0.6813928	1.4170951	-0.28041664	1.0	-0.93008107	0.28924108	0.63	-0.36680955	8.554319683467505e-08	-5.6340394	0.27453429	0.5480769	0.50330085	7.557806349641192e-19	9.062259	0.4558003	3.2719595	-0.86139035	1.0340288746965373e-08	-5.970096	0.20231062	0.86134005	0.25376812	1.0	0.2674264	0.3958998	0.91351354	0.08498410499999998	0.3333333493139143	2.612033821666666	1694	0.34172657	0.83214456
IFNGR2	1.4377779	4.5941235782351605e-78	18.873077	0.624684	1.2808484	0.41781232	0.0847384414129351	2.4368153	0.35618043	0.71	0.20338114	0.9318589499795312	0.8387583	0.31391296	0.5351331	0.6828935	1.8200454857485405e-36	12.78971	0.4148655	2.7635136	0.48164353	6.799265248909507e-41	13.548198	0.3696448	1.4725904	0.8816682	0.0782051211323934	2.4834864	0.4638104	1.081081	0.6841960983333332	0.18246708542080994	8.495007499999998	1473	0.27784562	0.59605324
ISCA2	1.5470228	7.0809145355358605e-78	18.84996	0.49878561	0.93573266	1.0328937	1.857870025849642e-06	5.2700424	0.37352276	0.84	-0.8729493	4.6256411868117646e-14	-7.7774377	0.114083715	0.19970414	0.41727573	1.3804994775975746e-24	10.421799	0.2589341	1.714527	0.27959064	6.703069414520832e-27	10.912685	0.23795086	0.8487997	-0.067674816	1.0	-1.0885789	0.19159165	0.48108107	0.38935979233333334	0.16666697631167868	6.0980783	1149	0.19993033	0.4203519
PSMC1	1.200602	7.849192702856815e-78	18.844475	0.68417376	1.3881748	1.2913667	1.1463858520252412e-13	7.852507	0.71584135	1.955	0.89853483	1.4230005465739838e-43	14.020782	0.585895	1.1383137	1.2290839	1.3270749642824406e-65	17.275276	0.69400424	5.373311	1.1571099	1.8538319300859497e-160	27.111807	0.66934943	3.1271946	1.9107391	2.250127588774355e-18	9.141918	0.9580961	2.372973	1.281239405	1.910680588835215e-14	15.707794166666668	1768	0.35579893	0.81074655
SNRPA1	1.3807049	8.038081859187478e-78	18.843182	0.61052233	1.2712082	1.18776	6.88578432394124e-10	6.628709	0.5516218	1.49	1.2739708	4.519806386993963e-79	18.984114	0.57739544	1.1512574	1.9777167	1.6195084126919196e-125	23.999636	0.82095796	7.0236487	1.076003	7.284753221008251e-132	24.559742	0.51950735	2.312791	0.89664656	0.01861752621774	3.0074656	0.47098175	1.0702703	1.2988003266666668	0.003102921151053072	16.0038081	1454	0.2799936	0.6310033
ALDOA	2.7661037	1.4987375497753556e-77	18.810148	0.35062376	0.6124679	0.70333046	1.0	1.0253223	0.09578104	0.165	2.0163906	6.453051235810477e-36	12.698195	0.22294766	0.40643492	2.584377	1.4616845327102749e-111	22.61205	0.31499362	1.9273648	2.56048	1.4463174929226087e-216	31.526363	0.31054485	1.0752418	2.9462743	2.8406871054246733e-11	7.0920143	0.38920993	0.7837838	2.26282601	0.16666666667140115	15.62734876666667	463	0.059902914	0.13766049
EIF2S1	1.3723035	1.4987623436509532e-77	18.810112	0.5723112	1.1394602	0.9656706	8.58912249286448e-06	4.966368	0.45910275	1.29	1.3585417	4.705416304073976e-80	19.10312	0.56816465	1.1176035	1.024794	2.915588695471937e-49	14.926808	0.47438613	3.3682432	1.1309342	5.079864695406759e-136	24.947128	0.50281566	2.0591185	0.9152689	0.0263714666657677	2.889752	0.4463828	0.9891892	1.1279188166666667	0.004396675964710094	14.273881333333334	1402	0.26108837	0.5958155
LGMN	2.3154671	1.7973259676684955e-77	18.800444	0.3991398	0.71015424	2.0914495	2.627504121811677e-12	7.4366093	0.35065064	0.845	1.5442878	4.050239178748072e-23	10.108531	0.25264582	0.38572484	2.8302474	1.6475985225919619e-144	25.76707	0.531143	3.4527028	2.241731	9.323849116778929e-211	31.098555	0.38260627	1.659262	1.2717326	0.4404409268304424	1.6652671	0.2134546	0.7945946	2.0491525666666663	0.07340682113884499	15.812746066666667	669	0.093990006	0.21992391
LGALS9	2.3498614	4.504086962605525e-77	18.75141	0.44053513	0.7789203	0.78680444	0.0699497177713468	2.5155857	0.1717119	0.36	-1.3197631	3.3245522746497183e-14	-7.819578	0.042579617	0.06508876	-0.43547904	0.0677643923509373	2.2327063	0.07723211	0.4206081	-0.07639186	0.0017098852504858	3.4766505	0.098019846	0.37441778	-2.031478	0.0762142336162997	-2.4937084	0.0262137	0.11891892	-0.12107435999999998	0.03593970483151714	2.777177683333333	712	0.10308422	0.25202093
NDUFAF8	1.147351	6.1193828897546984e-77	18.735035	0.8072482	1.8084832	1.4561921	5.299007019240571e-20	9.5570345	0.93143356	2.895	0.6046592	4.008689847624896e-23	10.109563	0.61650014	1.3539201	0.38855132	1.5858224987743494e-12	7.280625	0.550343	4.535473	-0.12326647	0.8223634622830692	0.90758157	0.41520044	2.1888213	-0.41080883	0.0487511722163016	-2.6679828	0.35183316	0.87027025	0.5104463866666666	0.1451857724168261	7.3203093783333335	2019	0.4450594	1.0023775
CD44	0.9056631	6.793891893628654e-77	18.729435	1.3099235	3.4267352	-0.51008546	0.0010889214621611	-3.8460324	0.70022655	1.82	1.073242	2.232074098241868e-100	21.41704	1.3960406	4.300666	2.1594143	6.385016047424846e-160	27.116978	2.008548	41.00169	1.0953598	2.7368456597954174e-159	27.012331	1.4075989	10.854891	-0.83558625	1.6516456120654245e-06	-5.2907825	0.5929736	2.7513514	0.6480012483333334	0.00018176218462886092	14.189828183333333	2846	0.89378816	2.6067522
LINC02562	1.69135	8.869548478604512e-77	18.7152	0.49828404	0.94794345	1.4481062	4.381892201961593e-09	6.3364425	0.43546382	1.1	-6.137341	1.8014231697175342e-63	-16.982723	0.0028370994	0.0051775146	-1.7140794	0.0117683383622489	-2.8705747	0.05917157	0.3783784	-0.5722285	1.0	0.2076829	0.12620154	0.5148692	-0.48014846	0.6480776110782235	-1.4239731	0.13398506	0.27567568	-0.9607235266666666	0.2766409923037274	0.6636757666666665	1037	0.18231569	0.40323347
TIMP1	1.084352	4.334852287273018e-76	18.630367	1.0443269	2.6028278	0.44921294	0.0341755905583716	2.7892475	0.78193265	2.58	0.05771631	0.6771929560054265	-1.0953826	0.6439035	1.7181953	-0.1765327	1.0	-0.4706255	0.57009214	6.1486487	0.10358898	0.000906364362851	3.6480386	0.6591261	3.482981	-0.09518084	0.4869110225676889	-1.6079361	0.5949858	1.7135135	0.23719278166666669	0.36653098891572294	3.648951483333333	2387	0.62511116	1.6455064
TIMM8A	2.670905	5.3651759935017065e-76	18.618916	0.34660032	0.62982005	1.4748379	0.011640304726878	3.1572974	0.16619702	0.355	0.4676291	0.4270695732479354	1.4001464	0.08613388	0.15162721	1.5370239	3.007475127265504e-48	14.768834	0.17291875	1.1114864	0.57874197	1.8172565551417726e-16	8.433514	0.09271948	0.34109637	1.0669005	0.929049039845174	1.1632723	0.12775385	0.22702703	1.2993397283333334	0.22795981963666456	7.923663350000001	462	0.06302093	0.12601046
SRSF10	0.9120402	5.518404167186831e-76	18.617373	1.069125	2.566838	-0.72695154	3.674318774671206e-05	-4.6588826	0.4788227	1.175	-0.26807547	9.341355287759285e-08	-5.618483	0.6120253	1.126849	-0.6646886	1.6387242842059081e-09	-6.2588344	0.4954637	3.2601352	0.5774511	5.773760844267973e-46	14.385148	0.92302555	4.549624	-0.35445985	0.0746915838814896	-2.5019155	0.58506083	1.7081081	-0.08744735999999999	0.012454737020252245	2.327400916666667	2600	0.7013835	1.7907751
MRPL11	1.2192086	5.667498105021063e-76	18.61591	0.6755552	1.4158098	0.40999824	0.0542298195408562	2.6155775	0.43876475	1.085	-0.074457675	0.3452687048669929	-1.5241833	0.33195233	0.64275146	-0.55999225	0.8394169474423414	0.8231747	0.24778444	1.6554054	-0.17155008	0.0437576521131457	2.4363444	0.3133961	1.5184522	0.5352772	0.3628090098687477	1.7716333	0.47047693	1.1567568	0.22641400583333335	0.2742470223053473	4.1230761	1699	0.34680352	0.82049453
PSME1	0.9052188	5.817808939811614e-76	18.614437	1.0980144	2.6985862	0.74024844	1.7345121943158246e-07	5.7111444	1.0232764	3.455	-0.5915155	9.379960256651358e-30	-11.523907	0.5353665	1.1279585	-1.0161114	4.51420161795763e-21	-9.611823	0.42366466	3.2837837	0.38816416	2.7855758946266223e-20	9.415322	0.87394387	5.1820135	1.6280357	4.6696809338201215e-27	11.148683	1.4581139	4.454054	0.34234003333333335	2.8908536571935805e-08	3.9589760666666662	2636	0.72607225	1.9491203
ZNRD2	1.6718376	7.486514455112767e-76	18.600855	0.46886647	0.86182517	0.8655797	0.0024199826761246	3.627757	0.29421908	0.625	0.47394967	0.0034345350710127	3.3028038	0.23171072	0.43491125	-0.818437	0.3408467680902342	1.4543725	0.10116551	0.6013514	0.01481492	6.615482340826223e-11	6.7571726	0.17368346	0.670369	1.5936725	4.990474447361171e-05	4.589477	0.4489295	0.972973	0.6335695650000001	0.05779186510799999	6.388739650000001	1026	0.17205328	0.35164052
ENY2	0.9322763	8.311216914966192e-76	18.595182	0.9331605	2.0546272	1.2545382	3.0547033052334984e-22	10.090932	1.0745295	3.295	0.92685515	5.696278355152565e-90	20.26527	0.93088436	2.049926	1.9559149	1.1830737917991832e-162	27.34936	1.4197375	16.12331	1.302038	8.872990260605772e-244	33.45797	1.096333	5.8799715	0.88689107	3.3140588201541446e-06	5.1551433	0.9141938	2.5405405	1.2097522699999999	5.523431366923575e-07	19.152309550000002	2405	0.5924079	1.3970518
MRPL27	1.2327156	1.0442949986554991e-75	18.582867	0.64492655	1.2596401	1.6803466	4.351550487638142e-22	10.055657	0.80441725	2.225	0.15176967	0.5281178562747695	1.2672501	0.35642257	0.67973375	0.36357215	8.190740889712555e-19	9.05329	0.4027451	2.6486487	0.5700144	4.8581778453622244e-55	15.772751	0.45248768	1.9530634	0.39009875	1.0	0.7567403	0.4088783	0.9459459	0.7314195283333333	0.25468630937912823	9.248092566666667	1662	0.32602698	0.7220637
CIB1	0.95919216	1.0664162699780035e-75	18.581707	1.0422968	2.5192802	0.87786674	6.272295026094476e-10	6.6430464	1.0061702	2.985	-0.2879439	1.3350027808584e-07	-5.555072	0.57287616	1.3036243	-1.2946726	2.0849579653713534e-23	-10.156825	0.32561412	2.454392	1.7814723	0.0	41.846027	1.4459596	11.515586	2.209155	2.3061401372867395e-51	15.418202	1.6800821	6.4	0.7075116166666667	2.2354584598074916e-08	11.129514233333333	2534	0.66484857	1.6754637
ANTKMT	1.6778773	1.1276802678893243e-75	18.578674	0.49261272	0.90359896	-0.3064022	1.0	-0.31744227	0.14918713	0.285	-0.44466567	4.033405177157584e-05	-4.422318	0.13644062	0.23742604	0.23255202	3.206556776371271e-16	8.366936	0.21006675	1.3125	-0.31778812	0.0038429108568283	3.2447288	0.14809704	0.62343246	0.14796412	1.0	-0.01300689	0.19921859	0.5297297	0.16492290833333334	0.3339805408181	4.239595273333333	1060	0.18145448	0.39372325
POLR1D	0.86251795	1.2691315166049668e-75	18.572262	1.2985935	3.368252	0.30579025	0.0594393159252531	2.5803313	1.0336109	3.25	-0.62296265	1.3364124949479044e-41	-13.692641	0.6685697	1.4375	-0.3251673	7.4072979759590514e-09	-6.015029	0.7745324	6.454392	0.23847467	0.0004424652921492	3.8335311	1.0038009	5.109638	0.4590545	0.0012705463214268	3.8037302	1.1033351	2.9567568	0.15295123666666668	0.010192055824354512	1.5136974333333333	2945	0.9022969	2.6864004
PNRC2	1.1198406	2.299119479142995e-75	18.540056	0.79161435	1.785347	-0.5925364	0.0383532261563844	-2.747288	0.31357715	0.65	-1.3058686	1.5657794001231353e-62	-16.854597	0.202644	0.35909763	-0.97228867	0.0066236114018999	-3.0548668	0.24925773	1.4527028	0.5678114	2.0230621521775475e-54	15.681832	0.600602	2.681476	0.37424833	1.0	0.84832186	0.5422408	1.0918919	-0.13479888999999995	0.17416280625971403	2.068909676666667	1989	0.44171643	0.9961959
SIVA1	0.92931384	3.212517319601994e-75	18.521988	1.0600505	2.7403598	1.4470001	2.115403431738601e-24	10.580792	1.3085608	5.175	0.07752394	0.4345152507212877	1.3898413	0.7155506	1.760355	-0.20093375	0.1809510324203026	-1.7929149	0.62156063	5.045608	-0.16554688	0.0112594879980879	-2.9127214	0.6329893	4.0981727	0.27388957	0.4542822070634385	1.6484678	0.78742397	1.9945946	0.3935411366666666	0.18016799636718614	4.572575466666668	2614	0.6884486	1.7275321
NOL7	0.9785849	3.2711308564758717e-75	18.520979	0.9156338	2.0462725	0.75850654	8.367038555232227e-08	5.8415747	0.82696563	2.25	-0.09486692	0.2387875396393439	-1.7218627	0.5376573	1.0809911	0.5161627	1.6066722874667492e-15	8.171996	0.7359482	5.9679055	0.14578569	7.728579050824961e-08	5.6269817	0.610438	2.6589036	0.62835854	0.0113632605609562	3.1687334	0.7772152	2.0864866	0.4887552416666667	0.041691826859412966	6.60140035	2331	0.5655322	1.3254874
PGAM1	1.2462721	3.64606949420318e-75	18.515102	0.69776416	1.4884319	0.71973854	0.0001426622330264	4.352506	0.5310081	1.27	0.5757084	1.591885944027495e-16	8.47457	0.49107718	0.98113906	1.3223553	1.5478766577904355e-67	17.532312	0.72460186	6.0472975	1.5484407	3.773097271392602e-245	33.552574	0.8084435	4.116804	2.7893438	4.2449974234358235e-46	14.600042	1.3714635	4.0594597	1.3669764733333334	2.3777038837759868e-05	16.171184333333333	1722	0.35447887	0.87589157
NUDT16L1	1.631854	3.7009983030298664e-75	18.514229	0.48714492	0.8958869	-0.13308668	1.0	0.06562768	0.16947494	0.34	-1.6863399	5.205993984537574e-33	-12.157801	0.06102823	0.09985207	0.15115458	3.199414649845599e-17	8.638407	0.2028599	1.2432432	-0.65763736	1.0	-0.14855126	0.12078906	0.46721604	0.28963843	1.0	-0.16008253	0.22118898	0.5081081	-0.06740282166666667	0.5	2.4586381483333333	1100	0.18442746	0.42486924
PSMD12	1.172116	5.272728058331645e-75	18.495054	0.69861096	1.464653	1.1615674	7.57227350031249e-11	6.959038	0.6949419	2.105	1.0751033	1.2014615221414565e-74	18.438393	0.6653713	1.3435651	1.2505502	1.7860616895141787e-68	17.655762	0.726312	5.7584457	1.0468618	2.839930860416249e-141	25.427917	0.6559064	2.958796	0.6994521	0.0517982807086817	2.6449022	0.5472709	1.2	1.0676084666666668	0.00863304679740074	14.93684436666667	1770	0.3706203	0.7971945
PRRG4	1.060603	5.588994670664393e-75	18.491879	0.8945722	2.1073265	-0.7557916	0.0010369506010761	-3.858976	0.34404668	0.75	0.398348	2.957036686850634e-08	5.8183312	0.6491412	1.443787	0.17157227	8.532995306432448e-05	4.2119412	0.5771544	4.535473	0.6630079	5.969617713095333e-54	15.612609	0.7409425	4.038696	-0.83864236	4.502783694883964e-05	-4.6124983	0.32766688	1.1189189	0.11651620166666664	0.0001945563269093554	5.9438810166666665	2158	0.52673715	1.4082264
RPL7L1	1.1995803	6.631342536036688e-75	18.48262	0.69601464	1.472365	0.44218445	0.0190662553893055	2.9937544	0.46684933	1.125	-0.2585511	0.000150313024636	-4.120612	0.31192717	0.5554734	0.4579733	6.071714473839863e-19	9.086437	0.47094607	3.3429055	-0.17219391	0.0090917371716459	2.9813528	0.32832196	1.2002866	0.23618737	1.0	-0.17575598	0.4159404	0.9459459	0.3175300683333333	0.1713847175975979	4.874632703333333	1748	0.36318615	0.93295294
PLBD1	2.5773737	9.485388539077129e-75	18.463232	0.35793716	0.6677378	0.99226195	0.3235683428229032	1.8148458	0.13404448	0.27	-1.3024324	2.829613783972116e-07	-5.419216	0.028816229	0.039571006	2.1246696	1.0512257691329766e-82	19.434225	0.27342844	1.8496622	1.4648544	1.4191709307583975e-69	17.771454	0.18152313	0.7635256	-1.0251832	0.5233767123298209	-1.5632861	0.034816697	0.06486487	0.8052573416666666	0.14115755635235042	8.416875783333333	473	0.06962638	0.14194009
TCTEX1D2	1.6178393	1.099499096125213e-74	18.455153	0.5456399	1.1098971	1.4338471	6.567835290451027e-09	6.270701	0.49397513	1.19	0.45300335	8.201114593668408e-05	4.261954	0.28041446	0.5199704	0.5412835	4.815390158639532e-29	11.367535	0.2957269	1.7668918	0.91888666	3.919109462328279e-71	17.972895	0.36952832	1.7921891	1.05802	0.0202186718061677	2.980237	0.40032747	0.9891892	1.0038133183333333	0.0033834482533232793	10.218079166666667	1118	0.21224728	0.39063242
FDX1	1.1115757	1.4367583931894385e-74	18.440622	0.7278001	1.5411311	0.011163958	1.0	0.705206	0.4049804	0.82	-1.0142639	6.212902539664393e-37	-12.881511	0.21935663	0.38387573	-0.49366403	0.4474151271115413	1.2893953	0.30148134	1.9763514	-0.7000507	2.0284876432031263e-05	-4.5510154	0.26617157	1.0759585	0.7174879	0.0506737767466825	2.6532576	0.59588444	1.4594594	-0.06129184533333334	0.2496848647891093	0.9426590833333336	1854	0.40241027	0.92582023
PLOD1	3.0910769	2.043787602406767e-74	18.421421	0.33151346	0.5636247	2.5765507	1.718362348811802e-07	5.7128797	0.24307263	0.435	0.8519247	0.3355702125669437	1.5402957	0.07997267	0.11057692	4.4543204	5.263696840477119e-218	31.693686	0.69874954	5.300676	2.0155303	6.134576504234004e-94	20.693356	0.17101666	0.6499463	2.2344651	0.0464097880291784	2.6860561	0.19645023	0.5675676	2.53731135	0.0636633620720595	13.457949083333332	336	0.045096077	0.0915359
PIR	1.7072154	7.134636715370286e-74	18.353426	0.48422837	0.92609257	0.070895754	1.0	0.89864695	0.18263744	0.405	1.5295323	1.468251766154151e-65	17.26408	0.43873176	0.80177516	0.8951383	1.1703544908576148e-36	12.824394	0.30364814	1.9983108	1.2844602	2.1163230679048733e-113	22.75962	0.3816496	1.7656754	0.7378506	0.5959504291103458	1.4798819	0.2762259	0.85945946	1.0375154256666665	0.2659917381850576	12.263341474999999	1005	0.17460045	0.39919162
EXOC3	1.6398996	9.748606614488284e-74	18.336391	0.49363744	0.8849614	0.29828736	0.7683044114000107	1.2787299	0.22461924	0.395	-0.48122412	1.15045203162413e-08	-5.9780154	0.13690248	0.19304734	0.68650913	5.1652714473443726e-36	12.707396	0.28488612	1.643581	1.4026849	1.1430759388952062e-169	27.884258	0.43275023	1.5506986	0.6013391	0.6442311290616108	1.4280025	0.27057296	0.5891892	0.6912493283333333	0.23542259199435697	9.276126999999999	1093	0.18631805	0.39491203
AIMP1	1.0140172	2.74205076087973e-73	18.279902	0.8114622	1.7069409	0.037606943	1.0	0.89298594	0.4922005	1.16	-0.7304928	8.70894109749855e-27	-10.913601	0.3172902	0.59319526	0.48860925	1.1571545200106996e-17	8.755628	0.625556	4.7263513	0.3032569	2.771197431279743e-23	10.121741	0.5678555	2.437836	-0.06406765	0.587480790696256	-1.4895111	0.4653922	1.2162162	0.17482164050000001	0.26458013178270934	4.27452414	2083	0.48214853	1.0951022
GALNT7	1.4543151	3.047583254084587e-73	18.274103	0.57798463	1.1439589	0.4961099	0.1250636903516122	2.2736137	0.33841354	0.695	0.8205769	1.3015427536161113e-17	8.7652235	0.40831906	0.6923077	2.5409482	5.036653531460909e-154	26.60815	0.9789778	9.864865	2.9995172	0.0	52.29299	1.1889149	7.9122176	-0.22690827	0.3494753929678207	-1.7918992	0.2183156	0.8648649	1.3474265050000003	0.07908984721990549	17.737030166666667	1270	0.25117508	0.6564432
MOB1A	1.2454855	3.31585071761376e-73	18.269466	0.60299397	1.2114396	0.90372884	5.170949761419169e-07	5.513209	0.5026089	1.23	0.50834477	1.3480491371283516e-11	7.0117536	0.4031216	0.7599852	1.5551511	3.067403274638049e-95	20.87353	0.7059264	5.3800673	1.1201075	7.410636816342203e-148	26.01791	0.5645728	2.5041203	1.7311015	2.880295513538623e-12	7.4141054	0.7695369	1.7459459	1.1773198683333335	8.618522282146695e-08	14.183328999999999	1538	0.29939738	0.637185
PLCG2	2.1219296	4.8996025174448456e-73	18.248043	0.53414774	0.9987146	2.967911	1.2246793012204995e-36	13.004664	0.8193458	2.125	2.344782	1.9962262555135215e-171	28.04306	0.60098886	1.0373521	3.512093	5.660882493518056e-222	31.983917	1.0474828	8.537162	3.5039687	0.0	52.735363	1.0438312	5.705482	0.064097226	1.0	-0.737867	0.15663029	0.7135135	2.4191302543333335	0.16666666666666666	23.879530000000003	898	0.15031002	0.35164052
ZNHIT3	1.4670883	5.857436248751029e-73	18.23825	0.5236792	0.97686374	0.81091905	0.0017256699619751	3.7224295	0.36236465	0.835	0.2773351	0.0719017292881323	2.2672126	0.26367426	0.46005917	0.51449186	3.495913710172065e-27	10.982313	0.30425057	1.9763514	0.42469072	1.7929963963795763e-37	12.953256	0.28829336	1.018273	0.37693462	1.0	0.58166575	0.28010485	0.51891893	0.645243275	0.17893789987501788	8.124187808333334	1275	0.22229502	0.48787448
PSMD4	1.1206323	1.0307813661281649e-72	18.20709	0.6917105	1.4042417	0.65286666	0.0001108620249597	4.411961	0.5429099	1.345	0.6217684	4.1122624261981975e-22	9.876632	0.5339357	1.0684172	0.2983812	1.1814589255703664e-12	7.320982	0.44720525	3.1655405	0.2753114	4.1276790741527775e-24	10.30802	0.44146836	1.8412756	1.7896798	6.046749455807157e-18	9.031908	0.94990224	2.3945947	0.7931066266666668	1.847700435686083e-05	9.859432166666666	1824	0.37745774	0.872563
NTPCR	1.5149931	1.3979358702035816e-72	18.190296	0.506966	0.9543702	0.23247819	0.4550793297062277	1.6203239	0.24012904	0.535	0.25849232	0.2053199316865206	1.7979826	0.24400558	0.45747042	0.06848437	8.388778178271905e-13	7.3675976	0.21692413	1.3023648	0.19203295	2.296804671889772e-20	9.435772	0.23421015	0.8620566	0.6051567	0.8963971622896184	1.1918341	0.30115095	0.6216216	0.47860627166666675	0.2594660706138676	6.600634366666667	1203	0.20784236	0.4636234
RBM3	0.91641253	1.678287740604386e-72	18.180174	1.0304989	2.5745502	1.4395852	2.9748595756655383e-28	11.400243	1.2782476	4.915	-0.23831418	4.4513744352198855e-06	-4.890003	0.5930942	1.2307693	0.40883744	1.293413179444804e-07	5.5241694	0.81883675	6.9966216	0.72128737	2.483730994125012e-69	17.739958	0.945635	5.9419565	-0.1372225	0.7369613840295696	-1.3367765	0.62505144	1.7189189	0.5184309766666666	0.12282766079088712	7.769627483333334	2505	0.67038476	1.8813599
TTC14	1.2076849	1.896077964230436e-72	18.173412	0.64693105	1.30527	-0.8650137	0.0125335752071816	-3.1335156	0.19576582	0.46	-0.68432873	1.677088578857248e-19	-9.248255	0.21921048	0.32766274	-0.6273347	0.5816618023425542	1.1136912	0.22711138	1.2736486	-0.66764396	0.0082989108214191	-3.0102084	0.22149774	0.7832318	-1.4026983	1.2804848759734602e-06	-5.339847	0.13886054	0.827027	-0.5065557483333333	0.1004159281426718	-0.24078713333333335	1622	0.33207247	0.701379
CYCS	0.87899035	1.9063390537782742e-72	18.173082	1.28825	3.7917738	0.47520378	0.0004041801186729	4.1012607	1.0936828	3.765	0.1587884	0.0001048720042929	4.2050233	0.9533081	2.4848373	0.84063566	5.411919290374524e-32	11.953083	1.2690663	14.60473	0.47729284	6.0539671129078765e-30	11.537306	1.0946466	7.757435	2.0674243	2.2633261948900854e-51	15.419743	1.9438764	7.4648647	0.8163892216666667	8.48420204943e-05	10.898249666666667	2839	0.88711613	2.712078
MAGEF1	1.4415597	2.3907210753331963e-72	18.160624	0.54071426	1.001928	2.0626822	1.54056978424155e-21	9.927361	0.7434387	2.28	-1.1312299	4.618680157852816e-28	-11.179993	0.113821164	0.19193786	0.8182714	3.962545268011695e-38	13.087151	0.38227838	2.4898648	-0.4140555	0.3862320242777718	1.4287921	0.1808054	0.76137584	1.8195068	1.8421806733963055e-10	6.818485	0.6585754	1.5081081	0.7661224500000001	0.06437200407699832	6.373736683333333	1317	0.23433094	0.52853066
PBDC1	1.5475518	5.022684862817438e-72	18.119688	0.4969588	0.9595116	0.6537235	0.0068643237756893	3.3222058	0.29746205	0.61	0.32293564	0.0408401731587152	2.4881215	0.2433013	0.4571006	-0.006281486	5.233896477338862e-09	6.0720387	0.1982374	1.402027	0.7323312	4.8118030337494305e-59	16.347557	0.31176767	1.2880688	1.0392425	0.077504075775597	2.487101	0.3733283	0.87027025	0.7149171923333334	0.020868096323982996	8.139452	1169	0.19902179	0.45316216
UFM1	1.1883124	8.131707443210461e-72	18.093056	0.66446203	1.3688946	1.1719218	9.28133252505289e-13	7.577053	0.65896297	1.765	0.51057863	1.3373638188720225e-12	7.3327036	0.46360278	0.85835797	0.88174355	1.1116713023240093e-43	14.034803	0.56692296	3.9577703	1.2172003	2.2221685628751587e-176	28.434053	0.67423254	2.9215336	0.89193	0.0025597661446857	3.6122713	0.5699843	1.3351351	0.97694778	0.00042662769115853287	13.180656649999998	1681	0.34642172	0.7408464
PRELID3B	1.9375716	9.056228183741818e-72	18.087053	0.41509944	0.7962725	1.639939	2.9205948564925974e-11	7.096893	0.34967577	0.76	0.6251356	2.262191851866571e-05	4.5495305	0.18827643	0.34245563	1.6554133	4.608171482679183e-78	18.872223	0.35285276	2.3766892	1.5252864	1.1427978865850941e-147	26.001232	0.32687494	1.3482623	1.810846	2.1964837823465893e-05	4.7682548	0.38611525	0.6918919	1.5323653166666666	7.4311309246800275e-06	13.229197716666667	803	0.12603217	0.2741322
SELENOM	1.0258524	1.1417006890266201e-71	18.074247	1.0159333	2.4415166	0.83886963	6.73106845224057e-08	5.879694	0.9352152	3.005	-1.8562741	5.190555077790835e-140	-25.32881	0.21429883	0.37758875	-0.94206107	1.010369526631538e-08	-5.96366	0.3718336	2.616554	-1.7002891	1.3002315363358024e-105	-21.955986	0.23608477	0.89788604	-0.7694361	9.745891103948647e-05	-4.437809	0.41054544	0.91351354	-0.5672230566666666	1.6256054236545866e-05	-5.622053999999999	2394	0.62343484	1.4621968
ARFGAP2	1.6521808	2.187796667461776e-71	18.038269	0.45188087	0.80912596	-0.7045868	0.3421968434827759	-1.7833831	0.105734654	0.195	-0.4821443	1.717672584618872e-08	-5.9106746	0.12232314	0.17566568	-0.2593446	1.6628403100050476e-06	5.04738	0.14136814	0.714527	-0.8390596	0.1874103479160117	-1.8157312	0.096764855	0.3188821	-0.15817331	1.0	-0.8908387	0.15089925	0.3837838	-0.131854635	0.2549348119026372	2.114170233333333	1021	0.16699879	0.3651926
DR1	1.6696963	4.839740177722802e-71	17.9943	0.4543581	0.82712084	0.664598	0.0133150592790359	3.1139724	0.2519771	0.575	0.05698139	0.5288905271216098	-1.2660886	0.17232847	0.27699703	0.24224983	4.0691360086849745e-18	8.874353	0.19378762	1.1756756	1.3639184	3.893116339496911e-150	26.219412	0.38206604	1.4743819	1.1350093	0.06899060428199	2.534388	0.33435503	0.6918919	0.8554088699999999	0.10186603178043928	9.578389466666666	1023	0.16617909	0.3468854
CCDC58	1.920478	7.324136221405807e-71	17.971264	0.4033154	0.75	1.541496	1.8517992539297994e-07	5.699282	0.32354134	0.815	0.27585208	0.5668152090407254	1.2201732	0.14745794	0.25591716	0.9813272	1.988610589571366e-42	13.826982	0.23038931	1.4155406	1.5333002	1.3658213886830456e-148	26.083084	0.3219743	1.1963454	2.0852737	9.648268168134908e-07	5.392971	0.44269225	1.0216216	1.3896211966666667	0.09446939317457792	11.698959366666669	797	0.12330789	0.25202093
MRPL33	0.9650259	9.166891328556672e-71	17.958742	0.830056	1.7358612	1.5849305	5.470638072934431e-29	11.55033	1.0945152	3.36	0.1241001	0.1414795900893491	1.9753424	0.5435517	1.1401627	0.10867442	3.0504909693369405e-05	4.4442596	0.5390819	3.8243244	1.0765687	1.4458717132405407e-148	26.08088	0.87439275	4.547116	1.638628	6.509210465750569e-23	10.241311	1.1194315	3.0486486	0.91632127	0.023585015833173743	12.041810833333335	2179	0.508378	1.1742748
PNLDC1	5.8913393	9.201121158432373e-71	17.958502	0.24991435	0.41902313	1.8744555	1.0	0.42795962	0.01738624	0.03	0.34269643	1.0	-0.032459535	0.00604738	0.008505917	2.860371	0.0467834755900999	2.3799055	0.03414608	0.10304054	-0.7089055	1.0	0.10216449	0.002922016	0.010748835	-22.189547	1.0	-0.1644379	0.0	0.0	-1.9882650450000001	0.67446391259835	3.4452723624999995	30	0.0047718035	0.0078459345
RND3	1.0573839	1.0064606991284191e-70	17.953453	1.4235454	4.9286633	-0.5457087	0.004034983997908	-3.481197	0.7117159	2.73	-2.4953177	2.2457531713325085e-239	-33.163536	0.2379064	0.48927516	0.6132674	3.7172042477334304e-15	8.06875	1.1989677	13.7668915	2.3561594	0.0	50.71946	2.1695206	25.831602	-0.9895659	9.823780744899427e-08	-5.8071175	0.5668601	2.7567568	-0.0006302666666666753	0.0006725137059531944	5.71496875	2678	0.9220553	3.896814
SZRD1	1.4165112	1.1337133489237846e-70	17.946774	0.5227229	0.98136246	-0.24644504	0.9298205246426042	-1.131658	0.19624645	0.39	-0.6193298	1.692530928462631e-12	-7.300411	0.15481472	0.24334319	0.56614083	8.422753229814526e-32	11.915784	0.3226812	1.9594594	0.923772	1.1878339419074405e-100	21.428715	0.3974052	1.5969187	-0.0041078073	1.0	-0.8283819	0.22831894	0.5783784	0.3394235637833333	0.3216367541073828	7.005137016666668	1301	0.22890079	0.49904898
JOSD2	1.7819179	1.6882422639201913e-70	17.92454	0.4523995	0.8393316	1.2469524	1.07423775210618e-06	5.374813	0.3327763	0.655	0.5715878	1.3265431641140756e-05	4.6639915	0.22092952	0.4045858	0.90862125	3.621648059752122e-43	13.950032	0.2717791	1.9037162	-0.19930819	8.767972189566222e-05	4.2242413	0.13531132	0.48477247	1.8293954	3.068285768654031e-06	5.170165	0.46450067	1.2	1.0231944266666668	1.75146128429272e-05	8.551297133333334	953	0.15388678	0.3352354
SRSF3	0.7549406	1.8064883325202356e-70	17.92074	1.4505388	4.430591	0.19381315	0.3284070794095219	1.8066814	1.1672693	4.065	-0.32043675	1.5209739289546096e-14	-7.918971	0.9359336	2.2718196	0.11960636	1.0	-0.46885088	1.1321259	10.89527	0.6515505	5.0693919757152335e-64	17.035551	1.3961428	9.242924	0.28877228	0.0499083050375409	2.659035	1.2130657	4.1513515	0.28137435666666666	0.22971923074117964	5.172364253333333	3180	1.0767038	3.3673325
ETFB	0.9238991	2.645750823102792e-70	17.899433	0.9493722	2.1863754	-3.469065	7.520457891697653e-32	-12.115405	0.07269163	0.095	3.1342158	0.0	59.834156	2.1199582	10.530695	-0.84850186	5.790806465099956e-10	-6.4220686	0.3809644	2.8108108	-1.0201013	9.100409192642017e-51	-15.135398	0.34479177	1.6868505	1.5001276	2.769146361622865e-21	9.861001	1.2124724	3.4972973	0.03676238999999996	9.65134410854608e-11	8.986953066666667	2408	0.6070147	1.4921541
AP003900.1	28.260351	2.964840442140874e-70	17.893057	0.2787855	0.45501286	21.189901	1.0	0.11964891	0.0023893334	0.005	28.234146	1.268244958800474e-94	20.787941	0.27439663	0.42418638	22.164616	0.62061388736342	1.0662991	0.0046902406	0.028716216	18.150475	1.0	0.101668954	0.00029091942	0.0014331781	21.748695	1.0	0.24923454	0.0035175916	0.016216217	23.291364	0.6034356478939034	6.702974917333333	0	0.0	0.0
CHMP2B	1.2066756	3.0418577967866895e-70	17.891594	0.63361734	1.2634962	0.5165506	0.004852880383175	3.4273467	0.43706733	1.07	0.16406721	0.2037467270790121	1.8016956	0.35721156	0.6213018	-0.20203786	4.856650860086811e-05	4.3407764	0.28751653	1.793919	1.397166	1.3872200450409894e-205	30.712297	0.69776285	3.0297384	0.25805995	1.0	0.041390948	0.37723112	0.76216215	0.5567469166666666	0.20144136232846466	9.702516774666668	1616	0.3243904	0.74393725
ATP6V1D	1.2500776	3.07033400158552e-70	17.89104	0.60366553	1.1658098	0.30328017	0.3965301968471553	1.7020811	0.3576548	0.69	0.4955445	5.57707395681946e-10	6.4611583	0.39962575	0.7004438	0.6509221	1.383643919401023e-33	12.257226	0.43640184	2.8361487	1.4041775	9.546386046768787e-203	30.498373	0.65348995	2.8047295	1.231234	1.5903498392284758e-06	5.2981005	0.597767	1.4	0.8892059783333334	0.06608863129245031	12.351329816666668	1534	0.29895762	0.6350452
HDDC2	1.1507813	3.893582794494581e-70	17.877699	0.673285	1.3618252	-0.043447174	1.0	0.34896177	0.35053796	0.785	-0.20650886	0.0020928798972731	-3.44451	0.3184267	0.6005917	-0.48309702	0.4438954222117898	1.2945766	0.26968145	1.831081	-0.36047816	1.0	0.26193777	0.29043335	1.1949122	0.033017647	1.0	-1.0329664	0.36650452	0.8756757	0.015044622166666672	0.5743313836848438	2.5509497899999993	1754	0.3595378	0.8223966
PDLIM4	1.880979	4.5194683679017287e-70	17.86935	0.4260661	0.79755783	0.8725117	0.0628220848093341	2.558427	0.23432606	0.48	-3.007989	1.0456299444963968e-26	-10.896796	0.017769918	0.030325444	0.47878882	1.7148599009806716e-26	10.835954	0.18314622	1.1216216	0.3345012	4.2305949834117794e-21	9.613022	0.1670903	0.62522393	2.3017607	6.454314122986833e-12	7.302317	0.5371491	1.2918919	0.47675873666666674	0.010470347469298069	6.2137123333333335	758	0.1347288	0.23514028
EIF4E	1.1953206	5.535794476729482e-70	17.857998	0.636696	1.2763497	-0.044438727	1.0	0.08591054	0.3198782	0.735	0.623974	1.3855252513287984e-16	8.491041	0.46944803	0.83025146	0.534314	1.229001441434389e-25	10.652374	0.44661424	2.7635136	0.82513016	2.628132014582485e-93	20.622766	0.5239882	2.2525976	-0.34232116	0.1893937826276192	-2.1012795	0.26745626	0.77837837	0.4653298121666667	0.19823229710460324	9.268135006666666	1646	0.32840508	0.7318117
SLC39A4	1.9193377	5.72852591527305e-70	17.856052	0.40418285	0.74100256	2.32517	1.0895771850119045e-21	9.962777	0.50674516	1.11	1.4483616	3.282400358612803e-33	12.195919	0.30700767	0.64053255	3.3209162	6.570053913943351e-182	28.93366	0.83978707	7.7094593	1.5421854	8.287586770503983e-133	24.648346	0.32461515	1.2443569	1.383416	0.0652652089886401	2.5571132	0.29530287	0.55675673	1.9898978166666668	0.010877534831440017	16.025644533333335	796	0.123703115	0.26866382
CENPW	4.045506	5.84520356437076e-70	17.854895	0.48721924	1.6362468	4.1664653	3.137227639080456e-17	8.851658	0.5203926	1.93	2.7432764	3.721874048105182e-40	13.446531	0.2267894	0.4914941	1.7399642	1.983068194545418e-15	8.146169	0.119551234	0.9087838	3.722883	4.64848388528358e-174	28.245218	0.40678766	3.5979936	5.575623	7.050939257557982e-36	12.864526	1.0342858	3.7783785	3.6656196499999996	3.3574007848937046e-16	14.9014995	273	0.037313294	0.11103186
TOMM5	1.0685291	8.389747772751574e-70	17.834604	0.77844775	1.7564267	1.761233	1.980515763017197e-32	12.227032	1.0661428	3.49	4.510807	0.0	68.23055	2.625085	16.619083	0.5485197	5.163150700101479e-20	9.354312	0.5996933	4.748311	-0.1423602	0.2781711947953656	1.6132151	0.41140503	1.975636	2.2517695	3.960375041881958e-37	13.087658	1.3016281	3.9027028	1.6664163499999998	0.0463618657992276	20.391228516666665	1995	0.44578633	1.0499287
MEA1	1.2716607	9.366335019765734e-70	17.828415	0.57846314	1.1060411	1.4141512	3.9843791234473546e-14	7.988769	0.6230512	1.545	-1.0078006	6.90954596163576e-26	-10.721803	0.1495737	0.2677515	0.12637936	1.0886016609832146e-15	8.219531	0.30315855	1.8597972	-0.38148552	0.2049756441027509	1.7717375	0.22238001	0.8441419	0.54870164	0.7757340264240297	1.3000965	0.38836133	0.7837838	0.32860113	0.16345161175447023	4.397791	1473	0.2809803	0.6291013
FUCA2	2.3734984	9.599592578911524e-70	17.827005	0.3498871	0.66195375	2.8501694	7.374318935906951e-19	9.272676	0.4592721	1.15	-0.28766096	0.0879985110508538	-2.1829932	0.0641254	0.112426035	1.6811465	1.333334692532844e-60	16.591965	0.23050697	1.5287162	1.4116673	3.098981077795449e-81	19.225277	0.19480097	0.8154783	1.7816949	0.0106804950263915	3.188377	0.24525751	0.73513514	1.6350859233333332	0.016446501012874214	10.6537178	550	0.07773809	0.16547789
IMPA2	1.4121717	1.0507113106784672e-69	17.821886	0.5585219	1.116324	1.2885607	3.5900361429301892e-09	6.3685875	0.52274996	1.325	1.9047348	1.420872155699616e-154	26.62131	0.7190662	1.6442307	0.102539904	2.316526096451702e-12	7.228606	0.26374495	1.7398648	0.5197735	9.763606299764767e-35	12.457317	0.3386184	1.5528485	1.4954584	2.622675778811982e-06	5.200682	0.5836365	1.2594595	1.120539834	4.377113552468348e-07	12.616398083333335	1338	0.2477114	0.59438896
AF165147.1	2.1371746	2.232264683651856e-69	17.779585	0.5679603	1.3348329	0.6820339	0.6555476941658389	1.3910679	0.24599081	0.59	-0.028248701	0.3581267679260128	-1.5032396	0.15739371	0.25554734	1.3487332	1.515999521563448e-47	14.65838	0.366528	2.5692568	3.6715927	0.0	49.24545	1.1678323	8.391257	-3.3336835	0.0030945399352535	-3.558229	0.017094674	0.027027028	0.7462670331666669	0.16946150033785087	13.00216905	737	0.16026911	0.30718023
PEX16	1.9081084	2.94674407145881e-69	17.763943	0.4086924	0.7210797	0.3195861	1.0	0.7489578	0.15518007	0.28	-0.28173888	0.013940646100897	-2.86827	0.104945496	0.18195266	-0.92591906	0.3181103437389469	1.4943651	0.06840617	0.3783784	-1.4544494	1.032965321841962e-06	-5.1532335	0.04791641	0.16481549	1.516156	0.0016015052541479	3.7418365	0.32551542	0.57297295	0.1802905266666667	0.22227558800988564	2.6212664833333337	830	0.1262033	0.27603424
C20orf27	2.159188	4.0053829697240077e-69	17.746675	0.40689284	0.78534704	1.6517512	8.021942199238916e-08	5.849028	0.30250445	0.67	-0.41702762	0.0008764306963325	-3.6810803	0.080842	0.14164202	2.0648386	2.0506778717188837e-83	19.518631	0.38550407	2.9881756	-0.03427136	6.425571900537497e-05	4.295598	0.10416357	0.45252597	0.82130075	1.0	0.88269085	0.18119413	0.42162162	1.0409632616666666	0.1668234611057933	7.435257091666666	729	0.10653878	0.2339515
CALM3	1.4745464	4.2701791594788287e-69	17.743046	0.53445786	1.0642674	1.353105	2.8885554452407066e-12	7.423438	0.500463	1.185	0.008287921	0.9642706483364436	-0.8075653	0.22769707	0.41826922	0.18716963	6.320098565532172e-17	8.559198	0.25422293	1.7347972	-0.31879014	0.0084111897041036	3.0059662	0.18551236	0.7828735	1.8549275	6.869024524263976e-10	6.618996	0.65215415	1.6918919	0.7598743851666666	0.16211363978838972	7.0905131500000005	1248	0.22652964	0.46481216
LINC00355	9.06082	9.90312676581399e-69	17.695555	0.31323305	0.61760926	8.942438	2.2294109959564601e-10	6.800132	0.29182002	0.665	7.4250927	2.25730316625133e-16	8.433362	0.11187589	0.16494083	7.4485173	2.9844463044561583e-22	9.890583	0.11360695	0.6385135	1.5437324	1.0	0.33912617	0.0020061093	0.0057327123	7.3256655	0.0806419643459953	2.4711907	0.104802005	1.027027	6.957710983333334	0.18010699409482275	7.604991478333333	4	0.0006885423	0.0009510224
HMGXB4	1.497	1.1421975782703158e-68	17.687447	0.50958925	1.0141388	0.29199085	0.6359115878255629	1.4120051	0.25331154	0.59	0.6967213	2.2365520925222203e-11	6.939093	0.32327342	0.5584319	1.2119853	6.32404115327991e-66	17.318422	0.4353249	2.9645271	0.884247	6.63245860876721e-84	19.542927	0.36089894	1.4682909	-0.41503707	0.2632654499567127	-1.9396563	0.16262685	0.5135135	0.6944845633333334	0.14986283963410685	10.160039633333334	1200	0.211446	0.4619591
DCTPP1	1.6724421	1.1996679136930843e-68	17.684647	0.51304954	1.0822622	1.0951973	6.872615029400971e-06	5.011315	0.37109134	0.84	0.3849313	0.0403258234803675	2.4928725	0.24265194	0.49075443	0.45669395	1.2944862545470024e-17	8.742778	0.2535804	1.893581	0.32912505	6.2790306893935156e-18	8.822253	0.23444343	1.1196704	0.6936814	0.6113702505553532	1.4628159	0.29278895	0.6864865	0.77201185	0.10861715777512503	7.369446900000001	1148	0.19087812	0.46124583
PPIH	1.4183295	1.2048494354743903e-68	17.68437	0.5632531	1.116324	0.61665374	0.0041641678764923	3.4720373	0.36041215	0.79	-0.35344988	4.418732276485516e-06	-4.8915234	0.20008202	0.3716716	-0.42213514	0.0009348190696591	3.6178682	0.19161534	1.2043918	-0.06924125	1.866455069069156e-06	5.038934	0.23880701	1.0186313	0.68867743	0.8327097458323934	1.2480392	0.3757841	0.8	0.3131390666666667	0.1396358363276484	4.361620883333334	1379	0.24919702	0.5770328
TMEM45A	2.7727473	1.5057410389020531e-68	17.671732	0.3306663	0.5874036	2.2762647	5.476482691528807e-08	5.9152246	0.24513066	0.465	-2.600873	0.0002436841267371	-4.0044155	0.009408157	0.013313609	1.6617068	5.3909635983589336e-34	12.334328	0.16672716	1.445946	2.1597521	6.500107816249533e-104	21.77693	0.22811995	0.9462558	2.571039	1.261869325583206e-05	4.884606	0.29323733	1.5405406	1.4734394833333333	4.272626413664123e-05	9.763067516666666	285	0.055760346	0.1172135
ARPC1B	1.1841232	1.6431043268046911e-68	17.666773	0.78538704	1.872108	1.4081545	9.946204102896239e-17	8.718326	0.8728464	2.51	-0.0744213	0.629995988573632	-1.1471486	0.4046246	0.8076923	-0.3635564	0.7339693915729149	0.93675107	0.34228754	2.6385136	-0.24036406	1.0	-0.3558595	0.36779806	1.9405231	2.5534074	1.892063177493725e-46	14.657313	1.4067556	4.9135137	0.7445572233333334	0.3939942300244245	6.746025828333333	1888	0.4220878	1.0910604
CCS	1.3819495	2.809234238464636e-68	17.636353	0.5127091	0.92544985	-0.49288645	0.4635905097312117	-1.6093148	0.1677396	0.275	-0.78843504	2.7530616064797403e-16	-8.409805	0.13871694	0.22928993	-0.39591864	3.841091636271483e-05	4.393223	0.17841849	1.018581	-0.46107602	0.280662780137223	1.6083746	0.17117658	0.6169832	-0.0100517515	1.0	-0.67428434	0.22731175	0.5135135	-0.12773640025	0.29071528346413295	2.15742441	1302	0.22873224	0.49643368
POLR2L	0.70006084	3.3394476578258027e-68	17.626444	1.4953964	4.5552697	0.47182938	0.0001393646078679	4.357883	1.3748993	5.095	-0.47415876	9.442003988744988e-29	-11.321501	0.92968	2.482988	-0.8649116	1.9424114208008282e-45	-14.321628	0.7746345	7.1452703	-1.0144641	7.303961165835309e-154	-26.54505	0.72008544	4.1683984	1.4479202	8.456262799572641e-34	12.481637	1.9187193	7.9837837	0.04437932666666666	2.322743464465e-05	-2.9537025	3284	1.1411837	3.4579172
PARP9	1.956872	5.586823735798535e-68	17.597218	0.42253536	0.8052699	-0.7377676	0.4951807211442948	-1.5693464	0.07809195	0.16	-0.47993296	0.000122442240093	-4.16882	0.09268478	0.1579142	-0.20970191	0.000939566834404	3.6164896	0.110755585	0.6334459	0.58813924	3.544723732705837e-32	11.974529	0.18533036	0.7502687	2.7010794	5.3321345905716775e-14	7.943151	0.6316895	1.9891891	0.6364480283333332	0.08270712170314086	5.8988702	782	0.12702505	0.28578222
PSAP	0.9042557	5.7467383706030335e-68	17.595585	0.9984718	2.188946	0.39741936	0.0289758540700781	2.8487875	0.79133666	1.9	0.3760835	4.48221822944439e-14	7.781509	0.783278	1.6098373	1.5153655	2.6229525380473218e-101	21.535656	1.2859824	13.945946	1.4779575	7.502448028086599e-303	37.308132	1.2672876	7.7208886	0.2599599	1.0	-0.04767218	0.7403693	3.3783784	0.8218402433333333	0.1714959756783538	14.50366622	2520	0.6501744	1.6293391
PRRC2C	0.70821464	9.610487052231499e-68	17.566298	1.4586614	4.1291776	-0.18373533	0.4023793977565225	-1.6936892	1.021886	3.23	0.92433405	1.6903805512916067e-172	28.131252	1.5755762	4.4134617	0.9570754	1.93115774556241e-66	17.387142	1.5936196	18.39527	1.0696828	2.254761148208865e-257	34.382214	1.6562965	11.830526	-0.5324296	0.0034762957061294	-3.5254006	0.87404734	3.9189188	0.49052366	0.06764261557710864	15.374636033333333	3272	1.1052507	3.203281
POP4	1.9676718	9.68822415898068e-68	17.565805	0.38628966	0.7011568	1.531991	3.564138430247835e-07	5.5810556	0.29907393	0.66	0.5533719	0.0183712981515835	2.7747278	0.16288982	0.28513312	0.8016806	1.711127241739952e-33	12.239797	0.19072996	1.1182432	-0.013524141	1.4337024736180052e-08	5.91569	0.11281455	0.41132212	2.559782	1.8950465199501138e-12	7.4716144	0.5369491	1.0918919	1.2334955264999998	0.0030619448173910516	8.5914483	771	0.11381872	0.24940561
CCT8	1.0521116	1.0476087290942558e-67	17.561302	0.7212167	1.539203	0.7160177	1.652030851667892e-05	4.8301916	0.60828936	1.56	0.48599485	3.11551761528284e-14	7.8279433	0.5387644	1.0872781	0.88902104	4.33073954244744e-39	13.25639	0.6647266	5.248311	0.057180338	4.812913935912094e-09	6.0958953	0.42548192	1.7147976	1.8030218	1.2422894294096677e-19	9.459802	1.0219711	2.518919	0.8338912213333334	2.7541869102950224e-06	9.838587366666667	1902	0.41192362	0.9814551
EXOSC5	1.9172157	1.1297126185225144e-67	17.556986	0.40121475	0.7287918	1.0292677	0.0097925455277631	3.2126272	0.23645702	0.505	0.6566564	7.532479034994655e-05	4.2814827	0.18733865	0.33542898	0.18621843	2.330147763827493e-15	8.126284	0.13863544	0.8327703	-0.54267347	0.4098363584543841	1.3933071	0.08592433	0.3328556	2.3823042	2.2621961521031325e-12	7.447141	0.51963794	1.0486486	0.9381648266666667	0.06995070479579361	7.002971333333334	810	0.12283518	0.26913932
SNW1	1.0752727	1.2426793850747352e-67	17.551474	0.70010495	1.433162	0.7495958	1.911289930515915e-06	5.264495	0.59281075	1.48	0.9161682	2.165561380059512e-58	16.277876	0.646101	1.2352071	1.0398159	8.702603915086541e-53	15.463856	0.68780667	5.0472975	1.408157	4.817447046979264e-238	33.060143	0.8229099	3.7527769	0.08276327	1.0	-1.0159299	0.41185868	1.1027027	0.8786288116666667	0.16666698521498843	14.433652349999997	1839	0.39285818	0.9179743
AL583808.1	6.3864846	2.145004125328579e-67	17.520313	0.304447	0.56169665	5.184512	0.0004867230729017	4.0546927	0.14383362	0.38	6.7979465	9.278096013418332e-138	25.12279	0.3875221	0.6875	7.1778183	9.582707858512296e-136	24.967775	0.47989434	3.7162163	-3.3742192	1.0	-0.30355653	0.00041015018	0.0014331781	4.8432713	0.0768789811104073	2.4903898	0.115209065	1.0864865	4.502635583333333	0.1795609506972182	12.308733995000003	24	0.0042447485	0.008796956
SEC61A1	1.680647	2.411638395251081e-67	17.513578	0.46514684	0.8393316	1.8782594	9.680712345429513e-16	8.451747	0.5183112	1.175	0.6321046	3.090035039099917e-06	4.963232	0.25179017	0.37943786	2.38314	8.907719726243457e-150	26.235937	0.67486864	4.783784	1.2677238	1.5637637254408602e-133	24.716042	0.3679968	1.4607668	0.8999148	0.5010049045635967	1.5913441	0.29619375	0.8864865	1.4569649333333332	0.08350133243310613	13.911980016666668	1004	0.16952962	0.33713743
C5orf66-AS1	2.200914	2.7574354708295847e-67	17.505919	0.3615894	0.6163239	1.9632397	1.8304171596712422e-09	6.4759474	0.31440577	0.74	-3.8435237	1.1934735987429532e-14	-7.949608	0.006578256	0.010724852	-3.317281	0.0013019230299124	-3.5286138	0.009460171	0.048986487	-0.2506835	0.0005891841553669	3.7607422	0.07662114	0.29559296	-2.4584725	0.1824217283642706	-2.1183455	0.017090924	0.054054055	-0.9509678333333333	0.030718806229996495	2.3576735499999995	519	0.09052139	0.16975749
LINC00958	1.4666148	3.151644863937197e-67	17.498274	0.5303932	1.039203	0.34365207	0.1893183958545599	2.0857768	0.27855682	0.58	-6.012348	2.943365735621544e-88	-20.069376	0.0039138836	0.00443787	1.2169257	1.2708733785294497e-56	16.027712	0.4627389	3.337838	-1.4881243	3.767359840569106e-16	-8.347061	0.08639522	0.31995702	0.5129353	1.0	0.8777429	0.30837667	0.827027	-0.660057405	0.19821973264242673	1.3455114500000003	1220	0.22564973	0.5268664
MMP10	2.460221	3.5901843048850987e-67	17.490818	1.2587917	12.861825	-0.29617476	0.6270494712028359	-1.421165	0.31708235	0.97	-5.6370263	1.561028410662979e-75	-18.548918	0.009164217	0.013683432	-1.566698	0.0134960881357092	-2.8255594	0.14380583	1.2550676	1.8457627	7.75977692607126e-133	24.651035	0.9733361	10.2794695	-1.8666434	4.426578828566551e-05	-4.6161723	0.118340775	0.73513514	-0.8434264599999999	0.1067649708544718	2.455006383333334	1146	0.377164	1.2092249
TMEM147	1.2284228	3.8837452736668953e-67	17.486305	0.6465999	1.346401	1.0659516	2.959989857865728e-09	6.4000216	0.5945525	1.46	-0.24279292	0.0002761565414619	-3.9736733	0.28357664	0.5573225	0.62217283	5.9979246335257444e-27	10.932781	0.46822032	3.5185812	-0.3658091	0.9918714786684636	0.7391788	0.26318875	1.0988892	1.5913105	1.8439728673162962e-08	6.092736	0.774276	2.681081	0.6498759516666667	0.165357942768274	6.279558183333333	1660	0.32783678	0.6999524
ING2	1.4361261	3.9587609213100105e-67	17.485182	0.5131555	0.96979433	0.89361787	0.000537912501529	4.029204	0.3787014	0.825	0.57853395	3.171955842764965e-07	5.398112	0.31485507	0.6161243	0.6753895	1.3939907828588592e-36	12.810689	0.33343762	2.1030405	0.8589254	3.016208167932539e-79	18.985361	0.37118298	1.5177356	-0.36465818	0.3030943020551623	-1.8678961	0.17601971	0.5081081	0.6796557733333333	0.05060542195871259	9.473441983333332	1186	0.22138922	0.46338564
ELP5	1.5063231	4.229763925469287e-67	17.481373	0.4833971	0.8971722	-1.3771992	0.008757807446305	-3.2473612	0.08086989	0.19	0.6304143	1.713147301385345e-08	5.911132	0.2917003	0.4966716	1.4497786	1.2587263030599663e-78	18.941257	0.4685544	3.2381756	0.59034765	6.976900389133884e-49	14.845396	0.28474656	1.122895	0.39911214	1.0	0.31163207	0.25350094	0.6	0.5331294316666667	0.16812630409629634	9.040571478333334	1154	0.19786543	0.4769377
PCP4L1	1.2898791	6.29225070829213e-67	17.458614	0.6516351	1.3843187	-1.513123	1.596885094073616e-05	-4.8374743	0.12366434	0.225	-6.417798	2.1666655527234851e-134	-24.8115	0.004384979	0.007026627	-4.587734	3.661467249935845e-36	-12.734713	0.015504338	0.08445946	-0.875643	3.905101007321782e-07	-5.3358736	0.18629216	0.74202794	-1.6184938	7.89263763261309e-06	-4.981491	0.11543745	0.28108108	-2.287152116666667	4.041999779013571e-06	-5.87373965	1508	0.3189807	0.87755585
LINC02163	7.438155	7.467572725797665e-67	17.448767	0.31775656	0.6214653	7.180705	3.297537433388551e-10	6.7412457	0.27224642	0.77	7.79906	5.4347905010506635e-127	24.113369	0.39228266	0.7085799	9.12733	5.7262201206642685e-146	25.89803	0.791263	8.3125	7.695336	3.3658092195040448e-133	24.684914	0.369515	2.1357937	4.3615	0.4470001003835941	1.6569415	0.04338109	0.34594595	7.267014333333333	0.07450001678555797	16.757211199999997	16	0.0021544893	0.009034712
TMPRSS4	1.003368	8.578577319230074e-67	17.440777	1.0522561	2.561054	-0.6596598	0.0064893562518101	-3.3400137	0.46287772	1.06	0.64318424	1.8173622834211715e-28	11.263366	0.8970104	2.025148	0.81950617	1.8105521452264003e-28	11.249806	0.9711778	9.361486	1.964031	0.0	44.369144	1.5321083	11.782157	-1.1404222	5.701807943097871e-08	-5.901662	0.35193646	1.8972973	0.43833456833333334	0.0010815688783149216	12.51356955	2297	0.6574578	2.1469328
CNPY2	0.95880103	1.234819907224795e-66	17.419783	0.844734	1.8656813	1.2967927	7.824389538310398e-20	9.515615	0.9849876	3.005	0.561757	1.4419616417190567e-24	10.433744	0.69714665	1.6024408	0.5366968	5.653907982627966e-17	8.572207	0.6884645	5.721284	-0.07753232	0.2659360348539377	1.6373996	0.4990616	2.3353636	0.6327673	0.0641059100902056	2.563987	0.7221577	2.5945945	0.6515470850000001	0.05500699082402389	8.357122599999999	2180	0.5205226	1.2900618
EIF4H	1.0471293	1.3471340931764849e-66	17.414734	0.71873707	1.4775064	0.95794183	2.5819921816771526e-10	6.7778573	0.68752366	1.745	0.3078578	8.129911625905748e-06	4.7665286	0.48863903	0.8883136	0.9790557	1.5986405893012215e-47	14.654751	0.69482684	5.1047297	1.0461348	6.237868807678051e-150	26.201324	0.7183837	3.1619492	1.281203	4.12408219953963e-10	6.697393	0.805191	2.0270271	0.9365537383333334	1.3550970388906448e-06	12.752097983333334	1914	0.4114589	0.9593438
ACBD3	0.977703	1.7755558905943328e-66	17.398823	0.8095564	1.7570693	0.66137767	0.0001453409611395	4.3479834	0.69385266	1.875	1.8123133	4.9689691903128564e-294	36.769367	1.1705338	2.816938	1.7647349	3.827477972399691e-122	23.671503	1.1479015	11.331081	1.3280637	2.5665467755224082e-223	32.01662	0.9515293	4.9473305	0.7040114	0.0019400004310459	3.6895127	0.708748	2.0756757	1.2080339949999999	0.00034755689869756667	19.648968183333334	2105	0.49052134	1.1757014
EBNA1BP2	1.4012309	2.3717751682234762e-66	17.382164	0.5214406	1.0674807	0.3744757	0.2504622336629434	1.949401	0.28963363	0.705	-0.40845045	2.160975554250231e-06	-5.0339956	0.1783492	0.32655326	0.5583297	2.8303184703187607e-25	10.57326	0.32323983	2.3108108	-0.11281843	6.256610078864396e-07	5.247977	0.21482523	0.9369402	1.5144694	7.425884293759544e-06	4.993668	0.55408055	1.4594594	0.55453947	0.04174540769729989	5.852079066666666	1270	0.23042709	0.48692346
SRD5A3	2.4078965	2.423344389106051e-66	17.380898	0.40608615	0.8971722	1.7565953	1.1768366062544609e-06	5.3573184	0.27683318	0.605	-1.6978534	8.39970326039782e-14	-7.700323	0.028680194	0.046597634	-0.14889258	5.445066759080736e-05	4.314759	0.081704475	0.49324325	1.5946548	1.363186492417933e-85	19.74088	0.25082195	1.0254389	0.94019437	0.8784120879696228	1.2077149	0.16645958	0.4918919	0.8087658316666667	0.1464112859123173	6.71687455	652	0.09019786	0.23632905
MPG	1.2263622	3.5951862359639884e-66	17.358164	0.6160223	1.1786633	-0.18008165	1.0	-0.24128912	0.27856955	0.515	-0.4158316	1.892893433983463e-09	-6.2707877	0.24122664	0.43786982	0.36161128	2.0263324220877848e-17	8.69125	0.38364223	2.5692568	-0.9418533	1.3997377613607042e-09	-6.293178	0.1734972	0.6915084	0.40257782	1.0	0.923667	0.39277768	0.84864867	0.075464125	0.3333333338821052	2.361304363333333	1624	0.3103824	0.7173086
ATP5F1C	0.8493353	4.819580054742949e-66	17.341227	1.0387487	2.5327764	1.3248631	4.306650307618879e-24	10.512064	1.2636958	4.98	-0.85538584	6.947602896176071e-56	-15.9187565	0.44473866	0.94341713	0.71175236	2.847929664843669e-23	10.126006	0.9781825	9.342905	0.78466886	1.5569087565915623e-87	19.96642	1.0100198	6.0164814	1.1655895	4.449278563102604e-15	8.254961	1.1857502	3.5675676	0.6634705466666667	7.415464326480918e-16	8.38032025	2592	0.6997886	1.9103662
DNTTIP2	1.3099482	6.24292053813513e-66	17.326315	0.52139604	1.0051414	-0.10852789	1.0	0.02952819	0.22795638	0.465	1.420866	9.842421005963515e-82	19.30486	0.55334973	1.125	1.2126291	4.065833875987102e-64	17.075283	0.49453416	3.4070945	0.52436537	2.271481836626471e-49	14.920922	0.3343408	1.2475815	0.7915241	0.4669092771328429	1.6329721	0.3905457	0.85405403	0.85846748	0.24448487952214049	11.714980048333336	1333	0.2437565	0.5161674
PPIG	0.8348707	7.059791870558037e-66	17.319206	1.0588976	2.5976863	-0.6251512	0.0002625078433383	-4.206572	0.5214785	1.28	0.4340032	4.5289861651903626e-23	10.0973425	0.8863809	1.8816568	0.7130126	7.137032784397648e-25	10.485131	1.0045426	9.070946	0.50200534	1.2131946428127203e-34	12.439865	0.91435915	4.427087	-0.4916704	0.0015396337224479	-3.752325	0.56011385	1.4918919	0.22784503999999997	0.00030035692763103334	7.063774583333333	2639	0.72065413	1.9139324
NRAS	2.5061593	7.265463776802874e-66	17.317522	0.3220766	0.54498714	0.57646847	1.0	1.0149959	0.09507557	0.185	0.9435058	0.0005784924033603	3.7883995	0.12101109	0.18380177	2.3776581	2.823792691003656e-106	22.063784	0.29833144	1.8378378	2.600294	8.943819233712475e-252	34.004772	0.34047237	1.2328914	1.1169009	0.6676783643701741	1.4042702	0.1354619	0.28648648	1.6868310949999998	0.27804280946225574	13.265623933333332	462	0.06474532	0.13718498
P4HA1	1.4271885	7.289494354489168e-66	17.317299	0.63337475	1.2448586	1.1432891	1.7958118692753674e-07	5.7048006	0.5458383	1.31	2.326129	1.0872169786489808e-272	35.40544	0.9739231	2.1741865	4.075564	7.376554718923875e-273	35.49149	1.8782543	28.518581	3.6866071	0.0	60.48941	1.6548642	12.101756	0.66468394	1.0	0.9251484	0.41941318	1.5297297	2.22057694	0.1666666965968645	25.888931333333332	1420	0.28420383	0.63456964
TPM3	0.8321033	1.0826259723086669e-65	17.294386	1.1394306	3.017352	0.4791261	0.0006544807718841	3.9798765	0.97975177	3.11	0.9356246	2.1137027145417917e-119	23.375887	1.1887794	3.1997042	0.9883358	7.21691508618107e-47	14.551046	1.214327	12.52027	0.9514409	2.6137780012731077e-133	24.695162	1.1964148	7.923683	1.5320709	6.851919979601905e-28	11.321594	1.4933475	5.1243243	0.9531169333333332	0.00010908012864735	15.869658583333333	2726	0.78555584	2.149786
SHOX2	28.045372	1.1108509096293144e-65	17.29287	0.24452288	0.40424165	26.088398	0.0519898099795083	2.632276	0.068919	0.155	23.951084	0.3244102773605159	1.5590955	0.016087791	0.024778107	24.136686	0.0119434413959663	2.8656785	0.018276446	0.089527026	25.51078	3.3351846413772248e-15	8.082682	0.04670134	0.14510928	27.431673	0.0006253498384279	3.9877527	0.16638908	0.3243243	25.8606655	0.0648281464290703	6.070059116666667	0	0.0	0.0
SOD1	0.5877564	1.248802875750206e-65	17.286057	1.6408641	5.4164524	-0.47911224	1.585745204037919e-06	-5.300196	1.0938058	3.325	-0.8872669	2.885400638230488e-105	-21.937283	0.914822	2.3927515	-0.2125129	1.429699059103397e-09	-6.2804785	1.2204279	13.396959	-1.2527103	1.756084207371681e-263	-34.789608	0.7708025	4.470799	1.406088	4.0631376595731155e-42	13.947623	2.1204572	8.8	-0.13962632333333333	2.645291505161704e-07	-6.178980916666667	3528	1.3264683	4.159772
AASDHPPT	1.2354932	1.5339300007876036e-65	17.274097	0.5702662	1.0989717	-0.6600357	0.1642030227492118	-2.1529408	0.18782097	0.37	-0.18542083	0.0373192314245486	-2.5216126	0.2523952	0.4718935	-0.21238382	3.975089149619274e-06	4.873736	0.24825655	1.5945946	-0.057303365	2.9188821996323805e-08	5.7954326	0.27289882	0.98459333	-0.1963193	0.6244359467613861	-1.4490683	0.2507152	0.6972973	-0.012661635833333318	0.1376603675355197	3.6366073166666673	1474	0.28252926	0.614836
PRSS8	2.1738176	2.198606733894084e-65	17.25328	0.3826492	0.67416453	1.4202669	0.0185722099756932	3.0032558	0.24412297	0.435	-0.11384352	0.0009721869884618	-3.6534522	0.09118688	0.15347633	2.3046331	3.502387164222874e-103	21.736347	0.41238013	2.9645271	1.6709307	2.0635768470493224e-97	21.077183	0.28440303	1.2443569	1.8482213	0.0486478257292531	2.6688716	0.3162578	1.1351352	1.5506710133333332	0.011365370448901351	10.347580866666668	678	0.098317236	0.22135045
TUG1	1.3828559	2.557770346828828e-65	17.244505	0.5263995	0.98393315	-0.6214689	0.4790304043391076	-1.5887759	0.15929875	0.325	0.38340902	0.0005395270211721	3.8062603	0.29754272	0.4852071	2.322863	4.919680704175554e-161	27.211525	0.8455309	6.268581	0.9809253	2.7049131761255334e-111	22.545073	0.42157602	1.7230383	-0.6172965	0.0416550256291371	-2.7258177	0.15972517	0.57297295	0.63854797	0.08687082616490281	11.082128283333335	1268	0.23560233	0.47384688
SHARPIN	1.4986314	3.2663325016226534e-65	17.230333	0.46642116	0.8303342	0.39896742	0.3479811105381415	1.7741379	0.24475253	0.46	-0.28229162	0.0037581882982068	-3.2764976	0.15950777	0.2677515	1.8531938	3.286494765610899e-118	23.283064	0.5652247	3.9037163	-0.020785974	1.6934831595116798e-11	6.9544067	0.18838663	0.6857757	1.600428	5.643816732390773e-06	5.0495477	0.4933083	1.1783783	0.841357171	0.05862415711166926	8.502498616666665	1110	0.19087529	0.40870187
ERG28	1.4057199	3.337253027886946e-65	17.229057	0.51670706	0.9974293	1.3687912	8.765346497870181e-09	6.2238197	0.506457	1.37	-0.14187348	0.0456391140740544	-2.4464195	0.2081653	0.3835059	0.60570204	4.358439975557126e-31	11.776412	0.3282538	2.0760136	0.28565565	2.2542717140282315e-22	9.912771	0.27097243	1.2257255	-0.065634795	1.0	-1.0116042	0.21831164	0.6864865	0.5763934191666666	0.17427318713990014	6.947339333333333	1266	0.22739893	0.5235378
CXADR	1.0697666	5.281844568930155e-65	17.202347	0.81125194	1.7705655	0.52537555	0.0096530510056911	3.2169797	0.61928403	1.44	-2.2590413	1.4496404952928798e-135	-24.920372	0.11731841	0.17492604	1.5357199	2.983227602297662e-88	20.083946	1.0033985	8.868243	1.3505073	8.520934030117829e-213	31.24937	0.9240221	4.608026	0.05242422	0.5325199944276952	-1.5523235	0.48112276	2.0810812	0.3791253783333333	0.09036217423889771	7.546657866666666	2016	0.46740022	1.1825963
SESN3	1.0293523	6.226642260156881e-65	17.192776	0.9282393	2.192802	-0.04580528	1.0	-0.46178335	0.54591763	1.79	-1.2708976	3.458738323930033e-75	-18.505938	0.27051792	0.46301776	0.57844436	1.935946306669289e-17	8.696589	0.75111365	6.814189	0.38397235	1.0832386631542965e-22	9.986413	0.6821866	3.686134	-0.13976452	0.2304923826751891	-2.0066462	0.5190343	2.2	0.08921693500000001	0.20508206377919816	2.483568408333333	2203	0.5593983	1.3043271
AC136616.1	28.064804	7.707943738318312e-65	17.180336	0.24746011	0.36760926	0.0	1.0	0.0	0.0	0.0	27.953856	4.916179792535587e-77	18.73513	0.23110007	0.3553994	19.303822	1.0	0.06664369	0.0006469762	0.0016891892	0.0	1.0	0.0	0.0	0.0	0.0	1.0	0.0	0.0	0.0	12.553747	0.6666666666666666	5.997018281666667	0	0.0	0.0
POLR3K	1.5822513	8.207274543390121e-65	17.17666	0.48334104	0.9607969	0.70191276	0.0060255296701864	3.362487	0.29088774	0.64	-0.51807666	4.009716774213989e-07	-5.3549457	0.13534617	0.2647929	0.07559205	6.841127241601368e-12	7.077303	0.1977974	1.2989864	-0.4829964	1.0	0.12817395	0.13845716	0.680043	-0.002447308	1.0	-0.9710725	0.18830268	0.47567567	0.22603929033333336	0.33433765510811747	3.5697676249999994	1112	0.18859398	0.42748454
SNHG6	0.7672444	8.301575856395737e-65	17.175964	1.2582703	3.421594	1.4976772	3.4179047846497206e-35	12.744117	1.6447886	8.29	-0.14209984	0.0299531172591669	-2.602218	0.85073286	2.1050296	1.345555	1.4637195826369118e-95	20.909164	1.5605869	19.74831	0.47016388	1.557157821974825e-31	11.850283	1.1152983	6.522752	0.19551802	0.3526582495057611	1.7869809	0.99141103	2.745946	0.6890097766666666	0.063768561127488	10.31071515	2965	0.908341	2.491203
ERI3	1.2755053	1.1245881929042744e-64	17.158243	0.55289847	1.0404885	-0.24671534	1.0	-0.77805924	0.22875443	0.475	-0.67132545	1.6851459937336981e-15	-8.19164	0.17521314	0.29142013	0.6684921	3.768622977254964e-36	12.732399	0.39522877	2.4662163	-0.4275244	1.0	0.344154	0.2043741	0.79863846	0.46388465	1.0	0.9690874	0.3511012	0.9945946	0.17705281000000003	0.5000000000000003	3.705697359999999	1424	0.26618052	0.6222064
CPNE1	1.269628	1.5375238480523297e-64	17.139969	0.5633885	1.0687661	1.0886953	3.608426468909074e-07	5.5788364	0.5112857	1.13	0.15130286	0.7014660076578204	1.069064	0.299006	0.5295858	2.698155	9.745719712550238e-199	30.2505	1.1107348	10.790541	0.17520836	5.13777606597167e-20	9.350118	0.30331516	1.1153709	1.047973	0.0013753408651726	3.7821903	0.50008297	1.2810811	1.0718270866666666	0.1171402848942733	11.19511295	1468	0.2729374	0.63456964
PDZD11	1.7782817	1.8644444424288427e-64	17.128626	0.40029135	0.7281491	1.8990058	4.02906942716698e-15	8.27674	0.42867646	1.025	0.027866846	0.7781483080770863	-0.9900343	0.13654594	0.2596154	0.597342	1.9380473495332624e-24	10.389127	0.19648585	1.2837838	0.43672553	1.3460819848944044e-28	11.264979	0.17751244	0.7083483	2.0695167	1.9192317570614349e-07	5.689137	0.47148508	0.94054055	1.134789762666667	0.129691416666711	8.626429116666666	877	0.13410132	0.30218735
AC010894.3	2.558131	2.413746260471188e-64	17.113562	0.3496011	0.5874036	2.5265977	9.623270782444099e-14	7.875578	0.34320194	0.66	0.6044229	0.0748297311508809	2.2512114	0.10258995	0.16752958	-0.26140836	2.961009103494639e-05	4.450819	0.05759236	0.30574325	1.5568206	6.954947705437715e-76	18.572485	0.18984385	0.72375494	1.540124	0.0687048854414242	2.5360177	0.1878522	0.46486485	1.4207813066666668	0.023927371113906044	8.799945516666668	457	0.06864841	0.1279125
DPY30	1.073399	2.912706921935839e-64	17.102583	0.69348764	1.4640102	0.56778264	0.0007792592263581	3.9343042	0.53347087	1.305	-0.5173548	6.313528282561538e-13	-7.4342833	0.28684983	0.53069526	0.20683104	2.110533193505925e-12	7.2414565	0.43749577	3.0743244	0.34378183	7.884030631469028e-34	12.288431	0.472173	1.9935507	1.7783346	5.273962556404655e-17	8.783473	0.96743345	2.2594595	0.5754623849999999	0.00012987653818333979	6.985994066666666	1834	0.389012	0.85948646
SERPINB5	1.168091	2.9759423203932614e-64	17.1013	0.74123347	1.6446016	-0.9523542	0.0037142932352823	-3.5052636	0.22524832	0.49	3.2203693	0.0	53.572605	1.7149212	5.843565	2.4556937	1.5772028373839143e-127	24.192848	1.3033841	19.393581	2.2393918	0.0	43.04993	1.1964502	8.05661	0.16701782	1.0	0.15125325	0.4375144	1.0	1.3830349033333331	0.1672857155392137	22.427112108333333	1693	0.39800638	1.203281
HDGF	1.0942593	3.0007934062359025e-64	17.10078	0.7409213	1.7397172	0.9925973	2.902522272092109e-09	6.4030943	0.70466375	2.04	0.9324396	1.6654508584653217e-56	16.008364	0.68379337	1.5251479	0.77227575	1.5171901751651236e-30	11.669316	0.6303456	5.278716	0.5091464	1.7249286100283668e-37	12.95626	0.549182	2.8946614	1.9764714	1.2795563858160453e-22	10.173344	1.1064438	3.7027028	1.0461982916666666	4.837537120153728e-10	12.38519305	1926	0.41489762	0.9491203
RIT1	2.0220132	3.754251268748459e-64	17.087591	0.37355387	0.6510283	1.9199626	1.6094272839769465e-11	7.182291	0.35203603	0.725	2.35808	8.533644676171764e-118	23.216715	0.45214894	0.8376479	0.7963897	5.938759027516617e-32	11.945303	0.17702493	0.9983108	2.1673944	2.230652415664905e-244	33.49936	0.40606883	1.5463991	1.8018324	1.4533048940417395e-05	4.8554516	0.32842973	0.6216216	1.8442787166666668	2.422177505781706e-06	16.29778526666667	704	0.10571738	0.22158821
DTYMK	2.0579507	4.289860679444106e-64	17.079779	0.4499672	1.0745502	1.1162938	0.0011720881340052	3.826916	0.25917184	0.635	0.1808544	1.0	0.2804778	0.14383923	0.2681213	1.5105089	9.68437861253754e-52	15.306547	0.3284563	2.6283784	0.47258893	1.5350647837648215e-16	8.453456	0.17342196	0.97527766	0.9407787	0.692330656321358	1.379797	0.23267111	0.5081081	1.046495905	0.2822504574092272	7.7211621333333325	793	0.1279286	0.29315263
ISY1	1.5908504	4.913357532120328e-64	17.07176	0.43926132	0.80912596	0.2921964	0.6486898509701753	1.3984072	0.20229773	0.435	0.33486342	0.1929479011081556	1.8287988	0.20778002	0.33986688	1.3312453	1.4348584373502975e-70	17.928452	0.37893486	2.5135136	1.1691836	4.4720800427630615e-111	22.522696	0.34484744	1.4034396	0.5219359	1.0	0.45758182	0.23342389	0.55675673	0.8733791700000001	0.30693962534638847	10.201282636666667	1035	0.16814211	0.37280077
C3orf14	1.7858522	5.943873603646458e-64	17.060575	0.4286874	0.79948586	0.6455594	0.0215478862481644	2.9522784	0.21738425	0.53	-3.1363256	1.1532673183188382e-32	-12.092238	0.01749931	0.033653848	-0.7381676	0.0104006369989707	2.911011	0.08897734	0.5152027	-0.14554584	0.0001054265532305	4.18145	0.13131498	0.45324257	0.83429575	0.300651530082287	1.8724293	0.24432524	0.5837838	-0.12572194833333344	0.05545091331377544	2.81425095	849	0.14429298	0.29980978
BNIP3L	1.1100502	8.904350837389734e-64	17.036755	0.68053573	1.3251928	0.6855794	0.0001838462361919	4.293023	0.5460595	1.215	0.4451812	2.4064268454937772e-08	5.8535213	0.47929537	0.90569526	1.6384045	1.8311727439192134e-90	20.337069	0.87802124	7.170608	2.9435859	0.0	57.234234	1.4984543	9.5496235	0.15350762	1.0	-0.3453196	0.40704724	0.84324324	1.1627181366666668	0.1666973117167434	17.401547116666666	1775	0.3727124	0.9022825
XAGE5	27.929	9.9393418638751e-64	17.030289	0.22756964	0.36632392	0.0	1.0	0.0	0.0	0.0	0.0	1.0	0.0	0.0	0.0	0.0	1.0	0.0	0.0	0.0	0.0	1.0	0.0	0.0	0.0	0.0	1.0	0.0	0.0	0.0	4.654833333333333	0.8333333333333334	2.8383815	0	0.0	0.0
LAMTOR4	0.7670731	1.1138822245948309e-63	17.023556	1.1859341	2.9659383	2.7049923	1.4017655449858461e-72	18.376406	2.2733548	15.755	0.44532272	2.4962659637595312e-27	11.0278635	1.0364609	2.8450444	0.063391924	1.0	0.4898929	0.87383825	8.119932	-0.0471839	0.1647853333672012	-1.8772256	0.82989764	4.639914	-0.30899438	0.1500327400156846	-2.2067864	0.7316385	2.2	0.604100294	0.2191363455638143	7.138951066666667	2899	0.8484697	2.175939
PRCP	1.7284688	1.5520621340593e-63	17.004059	0.41481987	0.7140103	0.2559992	1.0	0.39245752	0.1699647	0.345	-0.48657957	2.364877720918966e-05	-4.5397196	0.10501403	0.1660503	0.73369837	7.826204713242607e-34	12.303985	0.2295094	1.3125	0.822864	6.590120183239377e-66	17.288925	0.2424994	0.92726624	0.43791088	1.0	0.4045765	0.19075242	0.6054054	0.58206028	0.33333727479620157	7.14238057	881	0.14422213	0.30432716
CAPN2	0.95814335	1.9362915842791065e-63	16.990993	0.8479996	1.8200514	-0.49795005	0.0397483307984986	-2.733861	0.39647037	0.885	-0.97379553	4.5257359602167375e-48	-14.742102	0.30000442	0.5122042	0.10563851	0.0005863592990192	3.7406504	0.55350363	4.2753377	1.5502437	1.2344092851431157e-289	36.481804	1.1027324	6.442494	1.0120419	5.267175908566873e-06	5.063058	0.86952925	2.2378378	0.3590536466666667	0.006723326212237728	7.466757066666666	2172	0.5230322	1.3002853
C4orf19	2.5141175	2.0843828350151344e-63	16.986605	0.33494893	0.59832907	0.3574271	1.0	0.59045	0.085471146	0.175	-0.22637771	0.0232498226681595	-2.6926894	0.05782967	0.08247042	-2.837296	0.0104493226537759	-2.909379	0.009698316	0.05912162	1.7761736	1.309831242752921e-43	14.0025	0.21394923	1.1354353	0.22715977	1.0	0.38511062	0.07837318	0.28108108	0.3018673766666667	0.33894985755365586	4.393766203333334	450	0.06733059	0.19495958
MAPK13	1.558782	2.166227470638196e-63	16.984314	0.44705552	0.84061694	1.4691793	3.0207215149214484e-11	7.0919714	0.42510793	0.99	-1.5635015	1.2057029878601735e-28	-11.299853	0.06272714	0.09504438	0.62678504	8.081851504177871e-31	11.7234745	0.25886106	1.7246622	0.34442562	3.9658112817527e-29	11.373084	0.21747598	0.9043354	1.0543376	0.0206295288418731	2.973482	0.33459246	0.7027027	0.58166801	0.0034382548120133857	6.47441215	1044	0.1750797	0.3951498
SC5D	1.978207	2.313135730723747e-63	16.980398	0.39489302	0.7332905	0.504753	0.4899026864866601	1.5756902	0.16073935	0.46	2.7516983	4.0085717127457714e-176	28.427021	0.6030773	1.2588757	0.45922408	8.554072456211168e-20	9.2999	0.15611587	0.9054054	1.452509	2.590762270754016e-107	22.133846	0.28994524	1.2353995	0.42545763	1.0	0.10612912	0.1527666	0.35135135	1.2619748350000002	0.24831711441444335	13.087164053333334	758	0.11591364	0.25297195
CD46	0.94347924	2.563880002349656e-63	16.974325	0.89282554	2.0070693	0.227922	0.3374139838686838	1.7917182	0.6302857	1.59	2.091395	0.0	43.90506	1.4339955	3.7492604	1.8080896	2.759328082229856e-140	25.38467	1.2880478	12.7652025	1.0344462	7.707809015533487e-150	26.193209	0.9305389	4.7878895	-0.091979094	0.1861533637505183	-2.1090422	0.5326881	2.3783784	1.0022254910000001	0.08726122460320035	18.689989999999998	2296	0.55951256	1.2874465
MYCBP	1.6384655	5.247346531565251e-63	16.932095	0.44184875	0.8502571	1.1676337	3.822795113902991e-06	5.1283183	0.33709943	0.715	-0.33429578	0.0012052581084229	-3.5961134	0.13238028	0.22448225	0.015707746	1.1232908342589594e-12	7.327859	0.16585743	1.0337838	0.03462906	4.5109141650995523e-13	7.4544544	0.16787314	0.7251881	1.1534752	0.0983038493349221	2.3896532	0.3343009	0.87027025	0.6126025709999999	0.01658548837333888	5.939377749999999	976	0.1642011	0.3228721
AC078923.1	5.7015567	5.3585328854901e-63	16.930828	0.2861403	0.5212082	3.1114082	0.5920545759313653	1.458886	0.053555083	0.095	3.3325331	8.651757122041479e-05	4.2497153	0.062155604	0.09319527	0.9425971	0.4001243100016789	1.3584791	0.012160778	0.07094595	3.817098	1.3327898695315828e-24	10.416789	0.08592577	0.36187747	-0.6207369	1.0	0.034931947	0.004131395	0.016216217	2.7140760333333334	0.3320442339173775	5.741604891166666	39	0.0063456474	0.013076557
SNAP29	1.6486856	5.494498925214993e-63	16.929321	0.42041847	0.7448586	0.42459974	0.8021364955887228	1.2471535	0.20188569	0.43	-0.08122461	0.1953536422289677	-1.8227072	0.14630412	0.24815089	1.0390841	1.7051572227768234e-52	15.420075	0.29453316	1.8327702	0.56205	3.0714238818884186e-42	13.77511	0.21999452	0.80007166	0.7503493	0.3434009553659894	1.801558	0.2471544	0.62702703	0.7239240216666666	0.22348184886394665	7.8917517166666675	958	0.15415578	0.341417
IL1RN	2.6091707	6.332513454850098e-63	16.920866	0.3614671	0.71208227	-0.9682494	1.0	-0.9377903	0.035826843	0.075	1.3902391	2.5399467738312563e-06	5.0020733	0.17148201	0.4485947	0.78333014	1.0589445673591485e-10	6.6802616	0.115848504	0.8293919	3.8545907	0.0	37.89589	0.7091972	5.481548	3.199263	1.2271712883834874e-09	6.5291333	0.5040894	1.4108108	1.8113907066666668	0.16666709021330658	12.015072316666668	373	0.06893329	0.17998098
UTP11	1.3904072	9.844641681757746e-63	16.8947	0.47564316	0.8804627	0.30389822	0.5122279069595636	1.5486084	0.25215915	0.495	0.5339275	3.957676576932036e-07	5.3573303	0.28996208	0.52773666	0.3877266	1.2022058882813356e-24	10.435014	0.26540515	1.6621622	0.23455292	4.8953600386941455e-24	10.291444	0.24164435	0.8939448	1.0287845	0.0693828260180351	2.5322254	0.38799056	0.75135136	0.6465494900000001	0.09693518812420938	7.84322035	1199	0.20890346	0.44935805
DCPS	1.8471833	1.2449386438821908e-62	16.88075	0.3903325	0.70758355	0.13381623	1.0	0.612269	0.13593188	0.26	-0.21240033	0.0963643866527176	-2.1443372	0.10844033	0.19748521	-0.6887629	0.0030886667950889	3.2846973	0.07911504	0.47466215	-0.7681245	1.0	-0.16682556	0.07503536	0.2762451	0.33116242	1.0	0.065982565	0.1543914	0.4	0.10714570333333336	0.5165755089079678	3.0887560175	800	0.12460931	0.26581076
ARL4C	1.1313252	1.4004272179692798e-62	16.873705	0.73162687	1.561054	0.2670362	0.513206993140222	1.5475274	0.46525222	1.335	-2.6201725	1.9429890235404883e-123	-23.770918	0.07702933	0.13794379	0.23170471	1.5258475686446276e-10	6.6254697	0.4562114	3.2179055	0.97340226	3.3787776750016913e-98	21.163229	0.676325	3.38445	-1.9052725	8.324814006012877e-10	-6.589368	0.1234829	0.3243243	-0.32032943833333327	0.08553449902088135	2.641607516666667	1788	0.40032724	0.99286735
TSN	1.4959302	1.9374912480638824e-62	16.854458	0.43158695	0.781491	0.57709074	0.0214984592814462	2.9531603	0.25112098	0.565	0.29859236	0.1517973929338432	1.9433092	0.21135567	0.36057693	1.0852617	1.235255204755777e-61	16.73552	0.34075034	2.1030405	0.5762735	1.4543097156258212e-49	14.9508	0.25099546	0.90648514	0.003045925	1.0	-0.7484147	0.17542788	0.35675675	0.6726990708333335	0.19554930870254825	8.781472133333335	1037	0.17508829	0.35354257
PKIA	1.2490776	2.095686694914748e-62	16.849785	0.61447644	1.2570693	-3.8599749	2.2372938236050427e-11	-7.1353817	0.024293158	0.055	-6.350604	1.2987229679920318e-116	-23.09911	0.004365835	0.0055473372	-6.1507583	1.9585364065279847e-36	-12.783927	0.005012868	0.02195946	-2.5814002	7.357214016801974e-60	-16.462358	0.057945	0.2156933	-4.3810124	2.276927992471741e-11	-7.123776	0.016991315	0.027027028	-3.679112033333333	7.523703026794639e-12	-8.292461283333333	1402	0.30531886	0.661436
IFI44	2.3768177	3.0938223808126766e-62	16.826668	0.36903507	0.6670951	-2.1786017	0.0760622275959669	-2.4809654	0.018804273	0.025	-1.3212227	4.58643066277742e-08	-5.742903	0.033812713	0.053994082	-3.214074	0.000165197279424	-4.056091	0.009217961	0.045608107	0.17440167	1.5562997257110685e-08	5.901918	0.09255864	0.37047654	0.5656569	1.0	1.0394549	0.11972713	0.34594595	-0.5995036883333335	0.1793712477171158	1.91468025	545	0.08244148	0.16880646
PIN4	1.0619494	3.374331002527253e-62	16.821495	0.66484255	1.2879177	0.1996949	0.4302791232377169	1.6541191	0.4183077	0.875	0.0009421694	0.9578211329194056	-0.81363213	0.37331674	0.71819526	0.93838996	2.930884459257138e-45	14.2926	0.6241645	4.2736487	0.18059403	5.142655097882509e-17	8.581479	0.41380134	1.6639197	0.97223675	0.0001177455910813	4.394581	0.6351256	1.4756757	0.5589678682333333	0.23136966695803396	7.488440328333334	1801	0.37311405	0.82691395
RPL39L	2.25904	4.5748166614021025e-62	16.80339	0.41140154	0.92866325	2.5997672	2.385702888111548e-16	8.6164	0.497441	1.37	-0.2281593	0.0274774062187328	-2.633411	0.08688294	0.16531065	0.35345244	3.3273449719450656e-15	8.082409	0.1273704	0.8209459	1.2488701	1.3943731736504597e-59	16.423386	0.22528376	1.2038696	0.34060073	1.0	-0.29415128	0.1263092	0.23243243	1.0955951950000002	0.1712462343697894	7.833003786666667	696	0.10104035	0.22301474
FAM114A1	1.6754745	5.109701204483369e-62	16.796799	0.4301842	0.82390743	1.7936125	6.107254078127799e-12	7.3193784	0.45958123	1.015	-0.1873862	0.1258697387562348	-2.0277262	0.13783523	0.23927514	1.6365637	1.6441581355230872e-81	19.291256	0.4208373	2.8023648	1.0130129	6.0045724264823975e-86	19.78242	0.29238436	1.1666069	0.42790443	1.0	0.20831765	0.20407416	0.45945945	1.059863638333333	0.18764495646039034	10.228407475	931	0.15553623	0.3490252
CAPNS1	0.8908675	5.770693152723184e-62	16.789549	0.8874574	1.8856041	0.27546617	0.1846726546745278	2.0976677	0.65894014	1.605	-1.570347	9.864081563119897e-108	-22.195135	0.23070505	0.40680474	-0.08214556	0.6711062634297175	1.0066746	0.5469441	4.052365	0.38670608	1.0129525902824634e-24	10.443047	0.6968934	3.4030814	1.6301279	6.96976498939864e-24	10.460058	1.219463	3.427027	0.255112515	0.14262981968404087	3.1003102166666667	2306	0.5713279	1.447456
CNPY3	1.731241	6.0325926628729115e-62	16.786882	0.4233887	0.7384319	2.2579808	7.634630464217105e-22	9.998734	0.5649826	1.31	-0.5443547	1.2170997044882066e-05	-4.6823897	0.10333818	0.17603551	1.0139426	3.0418586891420913e-53	15.531957	0.27809966	1.6638514	0.5101415	3.980925590431063e-37	12.891478	0.20385025	0.81834465	-0.38927343	0.617225338462853	-1.456742	0.114418216	0.42702702	0.7632796283333332	0.1028729182433163	8.178319883333332	910	0.14735666	0.31455064
SYNGR1	1.2689525	6.6497368517407225e-62	16.781067	0.54124445	1.0565553	-1.6681138	1.3430021541960178e-05	-4.87383	0.08963084	0.175	-1.5030694	2.7781087291770672e-43	-13.972847	0.09996798	0.17307693	0.48645976	1.1495768761179363e-24	10.439355	0.34889528	2.3885136	-2.0475786	1.834151793592252e-37	-12.951497	0.06960391	0.26836258	-1.6428268	3.2399044977426e-05	-4.6841397	0.09114561	0.2054054	-0.85102939	7.63817775323103e-06	-1.5436486166666665	1390	0.26082554	0.5542083
C8orf76	1.5826551	6.772089063984575e-62	16.779953	0.4144747	0.73393315	0.58127415	0.0721488417974811	2.502386	0.22836365	0.51	0.22384484	0.9040457705621712	0.8647556	0.18252574	0.29363906	1.9147964	4.498150528311207e-112	22.664543	0.49867022	3.2449324	0.75435716	1.511836198434859e-59	16.41846	0.2540548	0.9018273	-0.022672411	1.0	-0.3906215	0.15597102	0.42162162	0.8390425398333332	0.3293657687266087	9.806579349999998	962	0.15825582	0.33927724
PDRG1	2.1995504	7.2852253375207225e-62	16.775581	0.34365377	0.6214653	1.6085103	1.3397798355381525e-05	4.87437	0.24078241	0.48	1.6813849	2.3624475679756168e-33	12.222991	0.25180802	0.43343195	2.6534152	5.800346768071273e-136	24.988071	0.44577646	3.2432432	0.90842396	5.270128869336338e-44	14.067432	0.15492964	0.54460764	2.9730072	2.9728637802507085e-13	7.7198415	0.53121156	1.0918919	2.00404866	2.232966442111317e-06	13.441381083333333	610	0.08551591	0.19044222
POLR2J	0.90721136	7.721492816229322e-62	16.772095	0.78409153	1.6015425	2.5423238	5.95424149141355e-53	15.666724	1.5470452	6.995	-0.4224275	5.283301217024713e-12	-7.1437416	0.3877274	0.7962278	0.63618976	4.9981382620513525e-24	10.297005	0.68639237	5.4375	0.35204768	5.565081378737764e-27	10.929782	0.59342235	2.8215694	0.76175886	0.0006747192943907	3.9684052	0.73056304	1.7783784	0.7961839933333333	0.00011245321661233354	8.415044933333332	2139	0.49148816	1.098193
SNRPC	1.0627887	8.1470245628712e-62	16.768875	0.6716216	1.3431877	0.6621325	0.0043225820451895	3.4611135	0.54537207	1.4	-0.39899555	1.0023591419932562e-09	-6.3707423	0.29831165	0.56102073	0.104645036	5.156885239789247e-08	5.6865797	0.40065107	2.6858108	-0.018707039	2.7900247557017893e-06	4.959909	0.37322628	1.5958438	1.930125	1.2058222907780197e-23	10.40649	1.0103612	2.2702703	0.5569981078333334	0.0007209041068594568	5.818704149999999	1854	0.37728354	0.8430813
KNOP1	1.216026	8.663780771250876e-62	16.765156	0.58272564	1.157455	-0.81831104	0.0596650071720568	-2.5787952	0.17653626	0.345	0.7652862	1.0893831727665595e-23	10.237943	0.456592	0.79696745	1.480681	3.329954683351152e-85	19.729496	0.66791254	4.6722975	0.35741144	3.832113818824415e-25	10.535711	0.36198276	1.5489072	0.026904892	0.4291108982734101	-1.6802888	0.2977838	0.8918919	0.5046664153333333	0.08146265090757782	8.834870333333333	1496	0.2930141	0.6086543
WNK4	6.6247845	9.747168096281277e-62	16.75812	0.2509565	0.46208227	3.0379527	1.0	0.7299266	0.023462992	0.045	2.473291	0.684196293909827	1.0874252	0.015923766	0.019970413	1.438164	0.9082302547762732	0.7530452	0.0078020473	0.025337838	3.0595782	0.000349361303552	3.8930013	0.023813158	0.093156576	0.2836187	1.0	0.020621402	0.0035122717	0.0054054055	2.8195648500000003	0.5987959849982754	3.873689950333333	19	0.0028863319	0.004517356
DNAJA1	0.8731406	1.8510698008261918e-61	16.719778	1.3543204	4.214653	0.4390645	0.0053430383132838	3.3985865	1.1401823	4.01	1.7791092	0.0	41.295963	1.8540387	7.502959	1.6385336	8.021215824413297e-110	22.433493	1.7724977	26.64527	0.49987766	4.6601877203816185e-29	11.358913	1.169048	8.328915	1.5650128	2.474098487491781e-30	11.813634	1.7303816	7.7405405	1.1324563933333334	0.0008905063855473	17.836727916666664	2891	0.94357586	2.8711364
BCL10	1.2483238	2.0257881273321623e-61	16.714338	0.5761909	1.1079692	0.6347801	0.0167145212272275	3.0389855	0.4116513	0.965	0.6640437	4.832371771212651e-15	8.062147	0.4185421	0.8598373	1.4271003	6.9964950366845944e-74	18.3514	0.6323612	4.9138513	1.7721528	7.435423556078471e-274	35.470287	0.75159395	3.5843782	0.22931185	1.0	-0.08109307	0.32535583	0.78918916	0.9959520916666667	0.16945242020453874	13.592677405000002	1441	0.28368494	0.70993817
TUFM	0.82789105	3.549962363916212e-61	16.680733	1.0106753	2.407455	-0.3677079	0.0817505963495739	-2.4507828	0.566987	1.41	-0.12012679	0.0826097948543243	-2.2097132	0.64489263	1.3949704	-0.6352188	6.509945671624173e-09	-6.036277	0.49092075	3.8935812	-0.8627097	2.269018461750225e-51	-15.2270355	0.4326631	2.0053744	-0.014988184	1.0	-0.33971983	0.6801924	1.9297297	-0.19547672066666666	0.19406006628564065	-1.5971325549999997	2556	0.68533295	1.8238231
NDUFA7	0.9720297	3.8350238266668426e-61	16.676086	0.74929017	1.5578406	1.3735359	5.644057985509283e-20	9.550378	0.9056122	2.56	-0.03879652	0.5525013009811903	-1.2374842	0.44056123	0.9445266	-0.5771182	0.8306293943460862	-0.8325232	0.32293734	2.108108	-0.1060303	0.0138573563372728	2.8443015	0.42420396	1.8874955	0.765603	0.0056818571810655	3.3822656	0.67639816	1.9837838	0.39820393	0.23377831814093583	5.063837283333333	2025	0.45022693	0.99904895
NUPR1	0.9880584	5.054115173070559e-61	16.659489	1.3939799	4.9100256	0.19570032	1.0	1.0538263	1.0116074	3.445	-4.0332313	0.0	-43.35389	0.08922535	0.18602072	2.6095216	7.215958581756186e-157	26.855299	2.3346221	76.30574	-0.06785347	4.9121030995335096e-05	-4.3563976	0.8992765	6.932999	-1.8178612	2.2895392191206442e-20	-9.639558	0.36005706	0.8648649	-0.35427760833333327	0.1666748535051659	-2.1302052166666665	2860	0.92743915	2.9812174
ARMC10	1.2963423	5.7453064199927536e-61	16.651756	0.5206047	0.99807197	2.1406245	1.6488168564296183e-31	12.049721	0.8003491	2.18	0.07755011	1.0	0.3838491	0.25732446	0.46005917	0.7816209	9.807477329845635e-39	13.194119	0.39074507	2.4881756	0.5510829	1.4500290396368989e-52	15.406883	0.34179875	1.3561448	0.68684936	0.6258969258777257	1.4475573	0.36996624	0.92432433	0.9223450116666667	0.27098282097962095	9.855647566666667	1347	0.24537967	0.5496909
PPP2R1A	1.3546964	5.9940665660816484e-61	16.649187	0.52744836	0.9787918	1.1378224	2.0303388394897736e-08	6.0845423	0.46853748	0.975	0.84289324	5.096836209157537e-25	10.533317	0.39686593	0.6875	1.160806	4.014776588199383e-66	17.344757	0.47452694	3.204392	1.0586827	5.109414227459616e-122	23.616701	0.4483671	1.8738804	1.8827136	1.116194182875507e-12	7.5435224	0.69393724	1.8864865	1.2396023900000002	3.3840840981801016e-09	13.628671116666666	1343	0.24027732	0.5444603
CARD16	1.8942482	6.766750927334772e-61	16.641865	0.37458244	0.6375321	-3.0890992	0.0013416418718942	-3.7910156	0.014262161	0.04	-3.8370602	1.033366426745037e-28	-11.3135	0.0085168015	0.013313609	-5.0197344	3.699382421381588e-10	-6.491184	0.0037608831	0.02195946	-2.6755674	2.631584882036985e-17	-8.658764	0.01895177	0.07022572	1.7862669	0.0002174774675055	4.249609	0.35179457	0.7189189	-1.823491016666667	0.0002598532848896614	-1.5604982666666665	731	0.11532274	0.2318117
TWF1	1.44023	7.609607031834119e-61	16.634739	0.457016	0.8515424	1.3856026	1.6374963456620902e-09	6.493784	0.4432919	1.04	2.035703	1.0718199645401673e-147	26.018663	0.628814	1.2455621	0.7388034	3.2484504405119436e-41	13.622217	0.30474693	1.8513514	1.3935516	7.836523290066203e-164	27.397257	0.44526818	1.8230025	2.2660768	1.3336192879859061e-18	9.200701	0.70653164	1.5027027	1.5433279000000002	2.7291605783261826e-10	16.561226833333333	1131	0.19350608	0.41012838
MDH2	0.8744933	7.798190822308581e-61	16.633242	0.969142	2.3913882	0.94121796	4.802741552222842e-12	7.3530884	0.99809563	3.275	0.15105383	0.0068678076547988	3.0943747	0.68846333	1.5939349	0.4137707	7.558319118895925e-09	6.0116854	0.78322726	7.591216	-0.3314274	4.101362210209329e-07	-5.326767	0.5359413	2.7563598	0.9882999	5.310513145409433e-09	6.297409	1.018825	3.1405406	0.5062347150000001	0.0011447051107758045	5.677172083333333	2435	0.6377266	1.7902995
COX20	0.97318834	2.087743690272039e-60	16.573889	0.7901612	1.6446016	0.059976786	1.0	0.7854271	0.4942048	1.18	0.98833597	1.0379102725661095e-79	19.061523	0.7959107	1.5824704	0.42788553	2.793178796069441e-15	8.103942	0.60150814	4.0591216	0.86142004	1.254748489045514e-93	20.658644	0.7485894	3.3973486	-0.56993914	0.0027210270680483	-3.595146	0.3457551	0.8378378	0.4568112543333333	0.1671201711780085	10.264713183333333	2087	0.4781993	1.1138849
MTX1	1.513922	2.2870964442863088e-60	16.56834	0.44818005	0.81426734	1.2243825	6.315410180858207e-07	5.4756017	0.38024247	0.805	0.41316763	0.0034290081052082	3.3033104	0.23401137	0.46449703	-0.20469072	9.332556361148006e-07	5.1586905	0.15854962	0.9577703	-0.12832789	5.649486899224296e-07	5.2671638	0.16648763	0.65639555	0.83934706	0.23389359281451	1.9994168	0.3032631	0.5891892	0.60963343	0.03955412177751039	6.295420533333332	1102	0.1806539	0.3892059
TMX1	1.2508895	2.7569993057650984e-60	16.557068	0.5397541	1.029563	0.24716255	0.5621957446224224	1.4909176	0.30517995	0.775	0.110571794	1.0	0.41219407	0.28113437	0.4900148	0.19772312	4.4376609821608733e-16	8.327831	0.29627997	1.9206082	1.2176741	4.661731152390047e-158	26.906921	0.5302149	2.2461483	-0.7711986	0.0093902591876691	-3.228879	0.16227022	0.6	0.3754704106666667	0.26193100063501534	8.411008778333334	1413	0.2628878	0.5668093
SMIM10L1	1.6796483	2.763720884498304e-60	16.556889	0.3966429	0.70244217	0.6388906	0.15865901735881	2.168416	0.21239151	0.515	0.12546654	1.0	0.5208538	0.15338558	0.26183432	2.545616	1.0874106035798392e-156	26.839947	0.6351304	4.964527	0.2841756	5.561206732530497e-22	9.821497	0.16978648	0.6151917	1.9446926	1.587846435940293e-06	5.298456	0.460587	0.9297297	1.2030816066666667	0.193110100867541	10.2010098	859	0.14147046	0.27936283
RPL39	0.30064124	2.930938134642032e-60	16.553322	3.485249	36.93509	1.5790294	5.993912064747591e-72	18.292486	4.3531837	122.81	0.80364823	7.42579656045982e-201	30.366987	3.8248422	57.9608	0.9954148	1.615987451756566e-135	24.946716	3.9550488	301.7686	-0.053496093	0.9587351047882926	0.7728388	3.2482727	82.003586	0.3022617	1.1036019919861383e-05	4.91219	3.4863381	35.57297	0.6545832128333332	0.1597910234680354	15.974089966666666	4129	3.2839315	36.548027
BRIX1	1.3433355	4.3083088523465185e-60	16.529991	0.5192027	1.0501286	1.2046965	2.9169056406339035e-08	6.0227265	0.48138827	1.2	1.3011911	1.81718759736746e-63	16.982187	0.5074745	0.97596157	1.2453641	2.209317532483e-67	17.511984	0.49225256	3.4442568	1.2088332	2.0572735332950584e-140	25.349823	0.48248428	2.1254032	2.0015361	5.357094214163155e-12	7.3285975	0.7295762	2.145946	1.3841594166666666	4.862402250092199e-09	14.954218166666665	1339	0.23764957	0.5244888
NSFL1C	1.4678375	5.257934478608639e-60	16.517853	0.4523328	0.82583547	0.2960532	0.4136909548054697	1.6778157	0.22624566	0.485	-0.54752845	2.312786505674554e-09	-6.2388473	0.13232458	0.2056213	2.0387166	1.5586290488377416e-133	24.761236	0.61498415	4.5202703	1.1961051	1.4778895402454454e-131	24.530851	0.38783076	1.5585811	1.98698	5.4459860043896205e-12	7.3261385	0.59867096	1.454054	1.073027325	0.06894849285395037	11.429174483333334	1135	0.18795761	0.414408
NUDT16	1.9806985	5.655818626458361e-60	16.51342	0.36606675	0.63239074	0.6368896	0.3568363627048341	1.7607107	0.1605523	0.29	-2.715022	8.732483368527197e-22	-9.800147	0.016913844	0.028106509	-0.010698547	7.50100789304229e-09	6.012937	0.10541705	0.6199324	-0.0855666	6.630239817990733e-08	5.6537704	0.10034454	0.38445002	0.2067129	1.0	0.28069997	0.1215589	0.2918919	0.002168975500000008	0.2261394060847067	3.403565178333333	702	0.10616146	0.21374227
LTB4R2	3.1229682	5.882992373825766e-60	16.511011	0.29617015	0.48457584	-0.8534635	1.0	-0.9423418	0.021662185	0.03	-5.310259	7.300234746492654e-06	-4.7888007	0.0009967095	0.00147929	-5.244168	0.0292235053523736	-2.5565603	0.0010434074	0.010135135	-0.705196	1.0	0.26717108	0.02397896	0.09208169	-3.5211105	0.8332514374252462	-1.2474763	0.0034405303	0.016216217	-2.0852048	0.4770803738353943	1.2071671633333332	293	0.03880426	0.08202568
USP7	1.2128803	6.441182570739399e-60	16.505508	0.5857985	1.1433161	-0.380528	0.9361622764398928	-1.1257977	0.23422223	0.495	-0.09869322	0.0210978739162641	-2.7269034	0.27828658	0.42862427	1.2664576	5.7330232190012e-70	17.850494	0.6024331	4.277027	1.2979077	1.3930061125546701e-186	29.250082	0.61235625	2.5804372	0.14197817	1.0	-0.60901284	0.3214421	0.87027025	0.5733337583333333	0.3262100250593595	9.85739501	1530	0.2953395	0.6466952
SMARCB1	1.1755716	6.737492002009105e-60	16.502762	0.5665857	1.0732648	1.3051609	9.82143165667965e-13	7.569429	0.6064325	1.53	0.22823693	0.1428733120081465	1.9709313	0.3331021	0.5821006	1.1165756	1.4297937800469138e-54	15.728513	0.5491028	4.069257	0.1310563	2.1111354487463272e-16	8.4157715	0.3144751	1.2350413	0.6164875	0.7289425907284606	1.3446577	0.41697037	0.9459459	0.7621814716666667	0.14530265045626492	8.588677416666666	1529	0.2907647	0.70114124
ATG3	1.2455318	7.509905774929777e-60	16.496145	0.5335869	1.0482005	0.38807556	0.0657651284629535	2.5402493	0.3286758	0.76	-0.3308952	1.935603291652096e-05	-4.5832686	0.21220955	0.36168638	0.22529176	5.456651796228883e-16	8.302986	0.2983306	1.7820946	0.9643615	1.2238422447279135e-106	22.063517	0.45754611	1.855249	1.2565513	3.39769386695032e-05	4.674066	0.5367522	1.1027027	0.6248194533333333	0.010969743572423344	8.248949116666665	1405	0.26032442	0.5794104
NCL	0.57643443	7.573879875452908e-60	16.4956	1.997638	8.8509	-0.46844307	1.3207955265764952e-05	-4.8773856	1.4081149	6.01	-0.25668412	1.1006278340617556e-14	-7.959808	1.5209327	5.175296	0.65364826	7.408584622450455e-36	12.678764	2.044065	36.635136	0.19306083	3.681599446561776e-05	4.420605	1.7723647	16.0885	-0.9033531	1.9038519617817207e-11	-7.149612	1.1892126	4.243243	-0.03422279500000001	8.337328130151434e-06	2.268027233333333	3727	1.6625857	6.2824535
MBD4	1.403367	7.974893712054969e-60	16.492453	0.47485745	0.9029563	0.52429646	0.0248799766019638	2.9022114	0.28552714	0.67	-1.2339102	3.0502741230047338e-27	-11.0096445	0.09320794	0.1512574	0.20054525	1.9934849536436649e-19	9.208412	0.23431015	1.3327702	0.115299895	1.3146399933140923e-14	7.912031	0.22225294	0.80186313	0.8926497	0.4369892302359138	1.66983	0.35528535	0.8648649	0.31704135083333335	0.07697820113964846	4.529215483333333	1203	0.20682734	0.43271518
BOLA2	1.9875907	1.2368099563832151e-59	16.465857	0.34534103	0.62275064	0.45672414	0.7359188001692877	1.3099649	0.13343221	0.31	1.1078651	9.182859800904051e-14	7.6887946	0.20225999	0.37573963	1.1779792	1.394632929098208e-46	14.505445	0.21133786	1.356419	1.7347897	9.077991007877485e-154	26.536842	0.2972658	1.2149767	1.9722757	4.284282078520227e-05	4.6234016	0.34225273	0.72432435	1.4062040900000001	0.1226602738316941	11.855050849999998	692	0.098947816	0.22444128
SRPRB	1.7921159	1.404696726218107e-59	16.458027	0.40320373	0.76863754	2.045043	1.6657284768221478e-15	8.38538	0.4648486	1.15	0.53943926	0.0078222979716442	3.0535994	0.18930751	0.3158284	1.5079231	7.224292159840717e-71	17.966908	0.3420409	2.2060812	0.58954287	1.0359568537964482e-32	12.076826	0.19538395	0.78359014	0.8861841	1.0	0.91151935	0.23510027	0.6486486	1.2267080383333335	0.1679703829952743	9.808709958333333	871	0.13400258	0.3040894
LINC02476	7.7157373	2.0618472376208213e-59	16.434713	0.30437174	0.58868897	-20.690643	1.0	-0.096720465	0.0	0.0	-0.69031596	1.0	-0.17989278	0.001048264	0.00147929	1.2610159	1.0	0.5058329	0.00404789	0.018581081	-0.348884	1.0	-0.108739376	0.0013279791	0.0025080617	-0.7893289	1.0	0.031109875	0.0009787682	0.0054054055	-2.2570697766666665	0.8333333333333334	2.764383859	17	0.0016909745	0.004041845
RAB22A	1.2418355	2.389034908388506e-59	16.42575	0.5368389	1.0096401	0.46224952	0.0631158660247233	2.5563505	0.34638244	0.785	0.6576386	4.148849512378222e-13	7.490368	0.3879655	0.65088755	1.4498504	9.977453417702514e-86	19.79083	0.5992769	4.1672297	2.3269868	0.0	45.375435	0.91932195	4.7026157	0.7337396	0.1538055994224292	2.1959424	0.4052329	1.1189189	1.1453834033333334	0.036153577574594566	15.639112650000001	1401	0.26271972	0.5860675
APMAP	1.5902729	3.40310554133017e-59	16.40415	0.4364515	0.7712082	1.263371	3.779199925953036e-06	5.1306796	0.3620419	0.885	0.62202716	7.829102737717059e-07	5.2299204	0.24661979	0.40421596	3.1884706	9.581253401987386e-202	30.479696	0.97710407	9.445946	0.47142154	2.3445383155574367e-35	12.571399	0.22471602	0.89788604	1.4542434	0.008799843931576	3.2486413	0.40411064	1.5135136	1.4316344333333333	0.0014674010069626207	12.177414383333334	1014	0.16698138	0.35996196
NME3	0.87953043	4.10982831006743e-59	16.392653	0.92303574	2.011568	-1.346763	6.035370937757199e-11	-6.9921217	0.28079075	0.65	-1.4185563	3.313308471182896e-100	-21.398476	0.268835	0.51035506	-5.2981677	2.5497211659617038e-98	-21.212278	0.020738572	0.119932435	-0.90365547	4.853157667977025e-40	-13.402179	0.365148	1.6366893	-0.6019461	0.0004684075786137	-4.0605793	0.4338857	1.3567568	-1.4482596899999998	7.806793982790156e-05	-8.445496833333335	2404	0.6013133	1.4450785
PSMB8	1.1054299	5.896663838000095e-59	16.370571	0.6580754	1.4248072	-0.75483364	0.0241103003571221	-2.9134765	0.22828363	0.49	-0.8393041	1.3972486578434429e-27	-11.080378	0.21660842	0.4012574	-4.414978	8.979239588544264e-50	-15.006048	0.020082003	0.16385135	-1.7576253	1.578086675864983e-47	-14.6336155	0.120422125	0.4976711	2.0197587	4.090105704587508e-21	9.82041	1.0133394	2.9243243	-0.7735920733333334	0.004018383392853683	-2.907089499999999	1728	0.35958108	0.9174988
MRPL42	1.1474708	6.274127855790216e-59	16.366762	0.5563844	1.0751928	1.0154027	4.8297504659571444e-09	6.3207965	0.5183413	1.245	0.4335507	4.833862821505213e-07	5.3203487	0.37418333	0.6875	-0.23763601	1.8717261601091188e-06	5.0242305	0.25074655	1.4864864	1.2426065	1.1906121748039912e-178	28.617756	0.58505714	2.5675385	1.4087162	5.374642589917508e-07	5.501737	0.637697	1.4432433	0.8350184816666667	4.829010752862247e-07	11.19193845	1503	0.28969005	0.5936757
KRR1	1.0217326	7.4489783017224126e-59	16.356247	0.64867985	1.3245502	0.5155399	0.0142111072508218	3.0926654	0.49642196	1.225	0.85140985	2.0956201891588e-43	13.993049	0.5940686	1.1734468	-0.324513	0.0362727722028508	2.4770823	0.30682364	1.7787162	0.92722845	3.205783154118548e-116	23.04364	0.61795133	2.6366894	0.9905014	0.0005977514687125	3.9995449	0.63840646	1.5891892	0.6636498666666666	0.00851360515373085	10.493704766666667	1801	0.37134418	0.84545887
MRPS28	0.9221011	8.116754292696918e-59	16.350985	0.75388086	1.5109254	0.24372649	0.4350226398864462	1.6477754	0.5324632	1.385	-0.5002966	8.992438224494274e-15	-7.9852057	0.3505264	0.5876479	1.1608844	3.956564595494159e-60	16.52605	0.8449111	6.7263513	1.0710366	1.296943295907211e-130	24.44206	0.8098642	4.386958	-0.13195665	0.8852636877459134	-1.2013745	0.43303162	1.0702703	0.46091589000000005	0.22004772127206143	8.296715033333335	2041	0.4661397	1.0867808
IFT22	1.7431165	1.1037008169256665e-58	16.332123	0.36969146	0.65231365	2.4558303	1.6513805876998698e-23	10.380809	0.54988456	1.425	-1.021776	1.520317031301656e-08	-5.9312663	0.063732184	0.11057692	0.030118115	2.228178474585204e-12	7.2340093	0.1278955	0.7584459	-0.6218076	0.2452331016916036	1.68065	0.08326601	0.32461482	0.88146853	0.517778206470266	1.5699524	0.22006133	0.37297297	0.5778249741666667	0.12716855389454468	5.211046233333334	763	0.12541206	0.24512601
CARD18	6.9548154	1.1627402367339702e-58	16.32891	0.29086047	0.57840616	-21.37583	1.0	-0.10240991	0.0	0.0	0.097741514	1.0	-0.066364735	0.0029077535	0.0033284023	-0.21648899	1.0	0.030865883	0.0023393126	0.0050675673	-0.12969366	1.0	0.15344615	0.00248419	0.0064493013	1.1255245	1.0	0.15092734	0.005919659	0.010810811	-2.2573218726666666	0.8333333333333334	2.7492291213333337	18	0.0027175392	0.007370423
GM2A	2.1792326	1.1901603179314349e-58	16.327457	0.3329343	0.55912596	0.7481609	0.6230517539452073	1.4252899	0.1367212	0.245	0.055303752	1.0	-0.5193278	0.086759344	0.15014793	0.022469442	4.543676483687419e-09	6.095283	0.084887624	0.4695946	1.4636914	1.3637886306906312e-94	20.766132	0.21557866	0.9211752	2.1663063	0.0002546440233974	4.210588	0.3304052	0.9297297	1.1058607323333334	0.27055106708538024	8.050903683333333	545	0.0836291	0.16524014
RTCB	1.2023152	1.208471669852134e-58	16.326494	0.5333597	0.9974293	0.4092476	0.0744850068318815	2.4893289	0.3412213	0.78	1.1355671	4.544940394082614e-50	15.051375	0.5144933	0.92381656	1.7323018	5.951395948927637e-101	21.4972	0.70183736	5.8209457	0.93088377	8.896250904156956e-97	21.007608	0.45982683	1.9982085	1.5297271	1.4818065697445349e-08	6.1295342	0.6334859	1.5027027	1.1566737616666667	0.012414170274991199	13.750256683333333	1438	0.26714122	0.61650026
ARL16	1.3629714	1.2613296674422717e-58	16.32382	0.47119242	0.8399743	1.1925722	1.6041427985345614e-08	6.1238565	0.42843243	0.95	-0.80198026	1.238810354011923e-13	-7.6498914	0.12594369	0.21745563	-0.065451525	3.3208437417452754e-09	6.145781	0.20182134	1.1554054	-0.17878516	9.022391327599124e-07	5.178971	0.18791741	0.673952	-0.72537154	0.052689993720022	-2.6387691	0.1323765	0.2	0.13065918583333327	0.008781819220258395	3.9139613333333334	1211	0.21026781	0.45244887
URI1	0.858724	1.26862582937396e-58	16.323435	0.9187183	2.0681233	-0.4216592	0.1090655475967281	-2.3323002	0.48244503	1.08	1.2163324	1.811385939038921e-151	26.350815	1.074912	2.3572485	0.9100564	4.799881239224384e-38	13.072431	0.94025296	7.9121623	0.025061361	0.0125024871998609	2.8785658	0.61251426	2.5223935	1.326768	7.344839274216295e-16	8.472878	1.1259855	3.9351351	0.6525471601666667	0.020261339132764955	10.7943041	2367	0.60459477	1.5306705
AC116049.2	6.0468955	1.5320150101267309e-58	16.311886	0.28113115	0.49614397	6.427833	3.702702762804651e-14	7.9981	0.35257465	0.815	4.68601	1.251537009737375e-16	8.503001	0.11901912	0.19008876	4.597229	8.053074882127845e-17	8.530741	0.112299606	0.6182432	6.596503	2.9976916611541305e-246	33.62798	0.3887612	1.7735579	3.162205	0.6044168447021769	1.4707564	0.04301623	0.23243243	5.25277925	0.10073614078370235	12.740410733333334	27	0.004898059	0.010936757
LINC02457	4.3736563	1.6356865766098483e-58	16.307856	0.351544	0.84640104	-1.2389789	1.0	-0.30193853	0.008572667	0.015	-2.4117367	0.3019527261581785	-1.598771	0.0038116716	0.00591716	3.9373665	3.72429799969085e-53	15.518822	0.27103806	1.9662162	1.9464747	2.763394332941524e-13	7.5196776	0.07540817	0.3324973	-24.27648	1.0	-0.6358266	0.0	0.0	-2.944949683333333	0.3836587876930759	6.1349699116666665	116	0.02011745	0.03994294
NECTIN1	1.1380402	3.1777982475882494e-58	16.267105	0.6319298	1.1413882	0.34378907	0.1508991285508603	2.190548	0.41088912	0.795	0.72700685	5.9297491136479556e-24	10.297363	0.50848126	0.8894231	0.85311866	1.4383071502164833e-33	12.254025	0.5442446	3.8091216	1.7408041	1.0492891025940616e-298	37.050495	0.84941	4.3195987	-0.15664074	0.1247883830406662	-2.2883534	0.30690747	1.7027028	0.7743530233333332	0.045947918598587746	12.628530433333333	1661	0.33676755	0.8416548
PAGR1	1.4392794	6.369312795076812e-58	16.22434	0.46394667	0.90231365	0.06300076	1.0	0.35510635	0.20490217	0.5	-0.45302024	3.606776675068425e-06	-4.932391	0.1475781	0.27588758	0.112317994	7.509442243527032e-14	7.68776	0.21132436	1.2956082	-1.108628	1.0801430311905063e-05	-4.6843863	0.096173055	0.40953064	0.07260064	1.0	-0.9492956	0.2061383	0.3243243	0.02092509233333334	0.333335734701177	2.283522241666667	1164	0.19695391	0.4469805
PCNA	1.5287554	6.789071895890709e-58	16.22039	0.55080974	1.3046273	0.7164615	0.0689005951767143	2.5214741	0.34950772	0.965	0.22911726	1.0	0.3193996	0.26116216	0.5147929	1.6724097	7.77915906638473e-87	19.920174	0.5941969	4.9138513	0.586558	1.5793559354182218e-30	11.65326	0.32378104	1.8717306	1.1588082	0.0155387543640965	3.0680559	0.45011032	1.1675676	0.9820183433333334	0.18073989159013515	8.950458933333334	1253	0.22682841	0.5375654
PAICS	1.3612889	1.157152947651739e-57	16.18748	0.5087214	1.0475578	1.68309	6.674061926849508e-17	8.764922	0.6037043	1.725	0.64052624	9.943871040729887e-12	7.0549564	0.33817944	0.60465974	1.3858124	2.935591355080361e-75	18.524649	0.51553416	3.7094595	0.46777564	3.964480112478455e-35	12.529472	0.3052629	1.2407739	0.49908504	1.0	0.702698	0.311018	0.75135136	1.0062630366666665	0.166666666668324	10.6273629	1273	0.22962336	0.49334285
CCT4	0.87268466	1.2891351022963618e-57	16.180801	0.8493358	1.883676	0.85698247	3.7887329386307285e-09	6.360082	0.8431221	2.62	2.1725729	0.0	45.67504	1.4573392	4.3010354	1.6392221	3.0198259892678705e-108	22.270416	1.186728	12.092905	0.71144617	1.0442073529915257e-66	17.395374	0.7869114	3.701899	1.8342824	3.923137041682471e-28	11.370688	1.2825689	3.9945946	1.3478651166666669	6.314554897717881e-10	19.87540016666667	2275	0.5485687	1.3590109
CARHSP1	1.4275221	1.3674973973158449e-57	16.177073	0.596494	1.4003856	0.4493163	0.0639153541123723	2.5513153	0.3464787	0.745	-0.9148975	2.3267900000949944e-25	-10.60778	0.14915033	0.25480768	1.1875896	4.276444840948449e-61	16.660858	0.5251769	3.5912163	1.5076634	9.92759190514496e-208	30.873154	0.6218331	2.790756	0.49534398	1.0	1.0910085	0.35592675	0.81621623	0.6920896466666667	0.17731922568539538	9.4576048	1424	0.26487446	0.6338564
RWDD1	0.80386233	2.486975228967073e-57	16.140104	0.97400177	2.2165809	-0.0021554905	1.0	0.3365019	0.6641745	1.79	-1.5444745	1.5855551205232746e-123	-23.779488	0.28044918	0.5351331	-0.92090523	6.732600242470483e-12	-7.0795374	0.40463537	2.8361487	-0.40934107	1.3641403255371815e-09	-6.297269	0.53709203	2.435686	0.13083906	1.0	0.16583045	0.70997405	1.9621621	-0.32369581675	0.3333333335618122	-3.418976341666666	2507	0.6649004	1.659534
RIOK1	1.4723672	2.6229628484320343e-57	16.136787	0.44866535	0.8393316	-0.25624716	1.0	-0.5167718	0.15773183	0.33	1.1780673	6.997810618342557e-37	12.872281	0.37962365	0.6893491	0.5937463	5.1923258372630896e-27	10.946044	0.26846847	1.7635136	0.82870847	1.2597358279292985e-70	17.907545	0.30927026	1.2425654	0.13382727	1.0	-0.7064312	0.2020385	0.44864866	0.6584115633333333	0.3333333333333333	9.439909	1100	0.18569945	0.4096529
TMEM167B	1.916317	2.7192133783908633e-57	16.134531	0.35096085	0.5694087	0.6321974	0.208121805340489	2.0410864	0.15925613	0.33	-0.03582814	0.577593425654312	-1.2079407	0.10314569	0.16531065	1.1854097	1.2592874523029688e-53	15.589062	0.22579646	1.3429054	1.6185259	2.308337240926071e-139	25.254269	0.29417613	1.0343963	0.9372422	0.8171703549566152	1.2615795	0.19333331	0.32972974	1.0423106766666665	0.2671475976585694	9.8454312	702	0.10560703	0.21136472
RGS2	2.5644906	2.9469767640944935e-57	16.129501	0.32750162	0.5989717	2.3364556	9.15727755506524e-08	5.8252745	0.2858133	0.565	-0.91616416	0.0008976073052929	-3.6747787	0.034123693	0.048446745	4.5795674	3.2663903992783564e-241	33.352535	0.94245374	7.9746623	1.8061846	2.753931522572265e-77	18.745806	0.20626952	0.7309208	0.09742082	1.0	-0.20488074	0.06773528	0.16756757	1.7446591433333334	0.16681628314634475	11.695576176666668	405	0.06344962	0.14312886
FUNDC2	1.2108084	3.51723313483292e-57	16.118477	0.518463	0.9466581	0.81754196	9.085668632105457e-05	4.4573345	0.41695294	1.0	-0.33652127	1.661510810714317e-05	-4.6158023	0.20901774	0.38276628	0.81368834	2.982651358647523e-40	13.457858	0.4160431	2.8243244	-0.19317098	0.0001910336247607	4.040894	0.22853078	0.84557503	0.2912213	1.0	-0.008414481	0.3068927	0.66486484	0.43392795833333336	0.1667164175698648	5.5750577864999995	1399	0.25738105	0.57417977
LINC01194	8.635321	3.6535273340248314e-57	16.116096	0.25802934	0.48650387	-19.497768	1.0	-0.022757757	0.0	0.0	9.762843	6.123268068958103e-201	30.373375	0.49662325	0.9445266	2.9083803	1.0	0.49540696	0.005542662	0.027027028	0.4650245	1.0	0.11035892	0.0010213559	0.0025080617	5.8807364	0.8587885461204847	1.2244254	0.042695954	0.26486486	1.3590895333333333	0.6431314243534141	8.049484087166666	4	0.000740034	0.0014265336
ERVK3-1	1.35937	3.936694517442673e-57	16.111387	0.4591629	0.8322622	0.7032922	0.0051495333572116	3.409311	0.31467432	0.67	-0.06577527	0.5057923538915858	-1.2959657	0.19639298	0.3372781	0.32531184	2.256670659799129e-22	9.918881	0.25042897	1.5422298	0.1948282	6.659097077525237e-23	10.034915	0.23108603	0.80795413	1.6651907	5.65875385777228e-07	5.4923744	0.5425268	1.2324325	0.6970362783333334	0.08515707552069719	7.278483783333333	1175	0.20467615	0.4277223
PSENEN	1.1589917	6.410851093322276e-57	16.081144	0.5593461	1.1060411	0.5450465	0.0218431126239757	2.9476132	0.39860603	1.015	-1.2781937	9.530103003873808e-36	-12.667367	0.12961976	0.24001479	0.9921301	1.2514795208192882e-55	15.883429	0.51142305	3.4983108	-0.37599587	0.0117025984646128	2.9002423	0.23003875	0.86026514	1.5812588	2.39767379841159e-07	5.649109	0.69534	2.2162163	0.437206255	0.005590991809328056	5.1323617499999985	1485	0.28942367	0.54683787
ADSL	1.6765425	9.044939118688394e-57	16.05965	0.4063605	0.7352185	0.6672476	0.0694037594278222	2.5186863	0.2223929	0.54	0.29219866	0.682690254804211	1.0889328	0.1756716	0.31360948	0.760775	6.617249889691107e-35	12.504089	0.23565936	1.4881756	0.39080685	2.8491090700373205e-27	10.990835	0.18700385	0.7631673	0.3899301	1.0	0.46490005	0.18690023	0.4054054	0.6962501183333334	0.2920156690386722	7.271182191666665	921	0.14568876	0.31383738
AKT1	1.5479985	1.3175265135265546e-56	16.036114	0.4195681	0.7622108	0.9018362	0.0022556848103978	3.647784	0.2875084	0.555	-0.13191496	0.0070590800710554	-3.0856574	0.1507447	0.22559172	1.0125132	6.4901819957768784e-52	15.332787	0.30723578	1.8327702	0.517573	6.250579361205387e-40	13.383138	0.22730498	0.85130775	1.1996616	0.0324365708956422	2.8174584	0.34321985	0.85405403	0.8412779233333333	0.006958555962849233	8.021937333333334	1026	0.16405383	0.35877317
HIST1H1E	2.3210576	1.405949912731793e-56	16.032047	0.375016	0.7249357	1.7204297	0.0022881502773179	3.6436875	0.26241583	0.75	1.4071703	5.933771076757901e-14	7.7452745	0.2163206	0.47300297	1.0730916	1.7539998190660116e-28	11.252643	0.1752801	0.9966216	1.6638649	1.493771424963213e-90	20.312357	0.25350168	0.98316014	1.6310376	0.031739225251919	2.825547	0.24845144	0.44864866	1.6361086166666663	0.005671229254882706	10.301926	555	0.08714768	0.18449834
CTSB	0.88386434	2.3570820684767973e-56	15.999815	1.1698111	3.4466581	-0.9114683	1.4604278659081168e-08	-6.139474	0.49469143	1.135	0.9838812	6.9103447251742e-110	22.417953	1.2181275	3.5758135	-0.47395018	1.719407835496341e-08	-5.874817	0.6241854	6.331081	1.0245539	1.1306371235265211e-123	23.777664	1.2380618	11.047653	1.918409	1.555221803169501e-19	9.435477	1.7138754	17.005405	0.57088166	5.29972616903335e-09	9.936103000000001	2716	0.7901817	2.3300047
DENR	0.91107976	2.380663032533587e-56	15.999165	0.7463788	1.5861182	0.3480544	0.0700853982027553	2.514789	0.56012744	1.46	0.74761474	4.496414198690579e-43	13.938305	0.6883917	1.4167899	1.0950063	2.680569189783873e-56	15.980969	0.8154471	6.5929055	0.7232658	1.0697825743799039e-77	18.79623	0.68002814	3.0816913	1.1625632	1.2864487690550072e-08	6.1527925	0.84182566	2.2432432	0.8312640333333333	0.0116809018445405	12.230375083333334	2023	0.46369377	1.1143605
TAF10	1.127115	2.5251894248471077e-56	15.995463	0.5577163	1.0366324	1.3838265	1.7830376257819707e-16	8.650991	0.6376853	1.45	0.8947813	3.1056345872060293e-30	11.619438	0.4920192	1.0913461	0.65812355	2.8785696910602487e-32	12.005894	0.431427	2.9898648	-0.37262976	0.1429975647095472	1.9431558	0.23431106	0.86456466	2.2350028	9.334732777785034e-25	10.652999	0.95908815	2.1837838	0.9877032316666666	0.023832927451591226	10.1446568	1520	0.29405075	0.6638136
APH1A	1.0876507	2.8237530687550495e-56	15.988471	0.5891852	1.1246786	1.2206675	2.8933900462118853e-12	7.4231253	0.63128775	1.455	-0.37674385	3.024136937889469e-07	-5.4069467	0.25528005	0.4748521	0.5085763	2.117972331829335e-22	9.925283	0.42996308	3.0185812	0.20932664	1.0773304642319875e-20	9.515481	0.3622582	1.4786814	0.9169652	0.0356472029888493	2.782882	0.5382314	1.6378379	0.5944070816666667	0.00594125090090608	6.7047159333333335	1643	0.32034802	0.7382311
SLC25A36	0.8860361	4.313990968928182e-56	15.96192	0.81178796	1.6638818	0.45122564	0.008902122673252	3.2423546	0.65553206	1.755	-0.732272	4.289026711135023e-31	-11.7888155	0.34201103	0.5821006	0.9322861	1.5295332416823876e-40	13.50769	0.82973725	6.1621623	0.77296156	1.504129577723409e-88	20.083294	0.76897466	3.4109638	-0.7067335	0.0003820418883019	-4.1108885	0.34717062	1.2648649	0.26725065000000003	0.0015473607602589834	6.149259099999999	2189	0.517256	1.265573
RYK	0.9824506	5.382421479282734e-56	15.948043	0.74446285	1.5077121	-0.2545193	1.0	-0.9226848	0.38454264	0.94	-0.6626874	1.0373922222431092e-24	-10.4653635	0.30260897	0.47078404	0.69961953	1.2143593746790548e-30	11.688552	0.64633816	4.3209457	0.7344325	2.5440079900147117e-76	18.626648	0.6578981	2.7198136	-0.6200382	0.0014379807340844	-3.7703094	0.3104129	1.0918919	0.146542955	0.16690633012234737	5.18414755	1992	0.44431356	1.0408939
CCNI	0.56693983	5.489526270478995e-56	15.94675	1.691754	5.5610538	-0.5547304	9.000267149192246e-09	-6.219439	1.1103427	3.6	-2.017597	0.0	-43.333584	0.55295676	1.183432	-0.91053355	7.548464098045563e-72	-18.092907	0.95186275	9.0	-0.8282767	5.026253456474247e-211	-31.118526	0.987255	5.4643497	0.2127976	0.2574168861538714	1.9515076	1.4962604	4.345946	-0.5885667033333334	0.04290281585902309	-13.477699733333333	3510	1.3837341	5.2815027
UBE2K	0.8191683	7.981084432131976e-56	15.923294	0.94457364	2.171594	0.29236883	0.2275501306020369	1.9968793	0.7376031	2.105	0.14185193	0.0229605278256245	2.6971006	0.68452954	1.2751479	1.1081549	3.2415711846345054e-57	16.113117	1.071685	9.444257	0.91467	1.7702118531972498e-116	23.069504	0.98554915	5.1673236	-0.36259094	0.1044781469353719	-2.3639653	0.52640444	1.5675676	0.4856038366666666	0.05916480089383888	9.572654933333334	2440	0.63699967	1.7018545
TIMM17B	1.3712218	9.161158305454896e-56	15.914634	0.48525414	0.91131103	1.7439331	3.1744013498034533e-17	8.8501215	0.59261173	1.38	0.06527869	1.0	0.33378828	0.2252364	0.44378698	0.9629475	7.487705977515976e-50	15.018217	0.38569897	2.616554	0.02160933	2.4330646344903543e-14	7.834305	0.21920522	0.8351845	1.1703461	0.0026350499186755	3.6042717	0.43399122	1.1135135	0.8892227533333333	0.16710584165311668	8.592556246666666	1234	0.21627437	0.45007133
PRPF40A	0.8244558	1.4165943200587976e-55	15.887299	0.92031795	2.1760926	-0.2794165	0.4358100545654076	-1.6466091	0.5321525	1.41	1.2469765	1.8962540736873007e-168	27.797285	1.1065549	2.5802515	1.5027771	5.18332033529692e-96	20.958902	1.2286342	12.069257	0.82883304	4.634136103106373e-98	21.148224	0.922144	4.839484	0.44547778	0.2181412736396999	2.0338748	0.77067816	2.2324324	0.7615172866666667	0.10899188803418458	14.363162616666665	2437	0.6166655	1.519496
FAM110A	2.499995	1.5221925177704775e-55	15.882758	0.30331314	0.527635	1.3413515	0.019253528678976	2.99054	0.147316	0.295	-2.2990663	5.038158911513428e-10	-6.476783	0.012647584	0.019970413	1.0139399	1.6079259231393142e-23	10.182509	0.119110495	0.6925676	0.7669716	4.616398139913997e-21	9.603933	0.10128543	0.35363668	1.8938354	0.0171334795786166	3.0353165	0.209272	0.43783784	0.8695045166666668	0.006064501460234749	5.86971225	471	0.06075541	0.14265335
GNAI3	0.9463038	1.858696862238673e-55	15.870166	0.7112694	1.4543701	-0.37399554	0.8030703295003254	-1.2463001	0.34719902	0.76	0.17451128	0.0336923071277962	2.5593545	0.47443804	0.806213	1.3079427	1.4279022987302798e-66	17.404587	0.846675	7.168919	1.5290527	7.836547850593114e-261	34.613434	0.93706596	4.872089	0.33361188	1.0	0.8602917	0.5175397	1.1405406	0.65290447	0.3061271061046869	11.676922183333334	1899	0.4304449	1.0962911
HSPA6	6.865446	2.1274041644266654e-55	15.861657	0.36975685	1.1105398	5.523778	0.0017233844780428	3.7228847	0.16256191	0.5	8.601183	0.0	42.275837	0.9122839	3.0210798	8.690222	6.235523741749787e-172	28.123352	0.9496724	13.440878	6.015699	1.6755547478993108e-47	14.62947	0.22173801	1.7728413	4.728072	0.2266020403917937	2.015031	0.096842624	1.6972973	6.7374	0.03805423747830609	17.77137195	19	0.003829498	0.0064194007
FGFBP1	2.14865	2.952393434340828e-55	15.8409395	0.43063495	1.1587404	3.1484735	2.458259152311325e-22	10.112637	0.7306049	3.055	3.0623581	2.3203670827007377e-217	31.595333	0.70010704	1.8846154	-4.5696073	3.784955252978481e-05	-4.396503	0.0050987806	0.054054055	3.058894	0.0	41.143875	0.69889975	4.1623073	-1.717271	0.4313195770595614	-1.6775334	0.036250785	0.113513514	0.8552495499999996	0.07189290443534853	15.436458016666665	527	0.114564046	0.47574893
PTPMT1	1.8289229	3.1222835681633798e-55	15.83739	0.35808384	0.63817483	0.6613155	0.2340639106969092	1.9831679	0.17536335	0.305	-0.4291552	0.0217263812565989	-2.7164874	0.08619059	0.16383137	0.53220713	1.4286932431491206e-32	12.064299	0.1614984	0.9611486	-1.0531068	0.3338563278188751	-1.5134557	0.056767162	0.21855965	1.1316642	0.0936814486793064	2.4098005	0.23551528	0.5243243	0.4453079550000001	0.11388801140861493	4.677452383333333	724	0.11439865	0.22182596
NIPSNAP1	1.7752264	4.460399859935109e-55	15.814879	0.36611664	0.67159384	0.75633025	0.0415404606403643	2.7173615	0.19736224	0.405	0.13019666	1.0	-0.1973211	0.13222446	0.24112426	2.2213347	2.278286470733565e-114	22.89797	0.47145984	3.4881756	-0.12556417	5.209359435933989e-05	4.3431573	0.111898355	0.44571838	1.192574	0.0914267914696291	2.4198742	0.25868163	0.55135137	0.9916829733333333	0.18883655761739213	7.999320150000002	818	0.121479064	0.27318117
VTI1B	1.0140091	5.796676593635679e-55	15.798273	0.6438999	1.2994858	0.7321557	1.47786928479346e-05	4.8538313	0.55588377	1.4	-0.16096699	0.0157025205364395	-2.8284955	0.3367048	0.60465974	0.42895812	3.95182940226008e-18	8.877697	0.47160077	3.2685812	0.708445	5.467673037001621e-76	18.585548	0.54890823	2.3106413	0.62251407	0.2454184389619084	1.9755659	0.5241792	1.1783783	0.5575191666666667	0.04352262303186597	7.87706995	1782	0.36989224	0.8606752
SKAP2	1.5513669	6.1514650131775814e-55	15.794464	0.40181947	0.7088689	0.37695858	0.3091899645834959	1.8396233	0.1981245	0.395	0.85264695	1.1406173644564556e-12	7.3543825	0.26597017	0.44637573	1.6975087	3.959975996667131e-82	19.3653	0.4364875	2.9391892	2.8759544	0.0	47.405785	0.80586505	3.9365819	1.3307638	0.0126515023976925	3.1349273	0.35376373	1.4810811	1.4475332216666665	0.053640244497054845	15.815747016666668	841	0.15591839	0.33737516
POP7	1.6209422	6.5228032557705835e-55	15.790736	0.40432543	0.7840617	3.51229	7.637117078302208e-54	15.799203	1.046817	3.59	0.6021057	0.0001598190632041	4.106162	0.21986936	0.41346154	1.0586555	2.86356422184001e-45	14.294263	0.29076988	2.0675676	0.33752933	3.392128310586426e-25	10.547297	0.18623832	0.7531351	1.3008984	0.0013645880857695	3.7843237	0.33586794	0.7135135	1.4054035216666667	0.00025406785816226664	10.720330783333333	944	0.15014777	0.33119354
HSD17B12	1.0250436	6.540815036020631e-55	15.790531	0.6234689	1.255784	-0.98102516	0.0030099704248858	-3.565856	0.19510503	0.39	-0.017019948	1.0	-0.6004211	0.35084	0.64238167	0.8492752	7.55739083066026e-38	13.037334	0.5687871	4.4239864	-0.9379687	5.4435479646013695e-11	-6.785823	0.20046054	0.79899675	-0.5901888	0.0104872084004509	-3.194125	0.24879035	0.74054056	-0.1086473013333333	0.16891619647996203	2.4469399833333334	1731	0.35434526	0.83737516
TIMM50	1.8135039	6.865327457207372e-55	15.787445	0.367264	0.6478149	1.2526585	2.6011910050703292e-05	4.733642	0.26301014	0.55	0.41898334	0.1047676657590872	2.1086032	0.1559782	0.28180474	0.9615181	8.791566522475401e-42	13.718444	0.21982868	1.4222972	0.22589923	7.65489181470196e-17	8.535231	0.13772132	0.51379436	2.1803935	1.85305884024712e-08	6.0918174	0.4525292	1.0054054	1.1421594283333332	0.017465616033287733	8.495863766666666	805	0.11889775	0.26105565
PSMG3	1.4018533	7.349869675241051e-55	15.783111	0.45714802	0.8650386	0.7709255	0.003659825799778	3.5097866	0.3179147	0.71	0.15472937	1.0	0.41641366	0.21846254	0.42381656	0.7681408	6.939282872777217e-37	12.865322	0.3173894	2.1655405	0.75273746	1.0741709016425226e-51	15.276135	0.31449702	1.4639914	1.6309273	2.7801467560976744e-06	5.1890974	0.5183742	1.3513514	0.913218955	0.16727710099108903	8.83997761	1159	0.19830236	0.42962435
RASGEF1B	2.2961626	7.95453097270443e-55	15.77809	0.50670934	1.3007712	-0.052070316	1.0	-0.60703474	0.12184557	0.24	0.22213756	0.3014850573205682	-1.5995742	0.14557506	0.24260356	1.1185968	1.9872589017868508e-26	10.822231	0.25596246	1.5371622	1.7148714	4.4912653860562495e-119	23.327515	0.36533773	1.5467575	-1.7774556	0.0842581705795445	-2.4532359	0.03843886	0.1891892	0.5870404073333334	0.2309572046500188	7.5446651933333335	727	0.1260526	0.2993343
KYNU	1.79789	9.187802053559277e-55	15.768957	0.42897695	0.8592545	-2.1315444	0.0036941671110542	-3.506828	0.034554727	0.06	4.564006	0.0	52.337902	1.5356035	5.8635354	1.2536374	1.278560257436444e-26	10.863049	0.31287068	2.2804055	-0.22640517	1.0	0.10138493	0.12370784	0.5059119	-0.2031971	0.97602240949384	-1.120548	0.12559298	0.5135135	0.8423977883333333	0.32995276276748237	12.407319488333334	767	0.14328656	0.3951498
SELENOK	0.90350133	9.305966966161718e-55	15.768119	0.78563505	1.6658098	1.448317	6.467907750157941e-25	10.694525	1.0085257	3.145	1.3909	9.005240021570501e-149	26.1138	0.98342866	2.6346154	0.83618015	1.8994807043257312e-30	11.64997	0.76051265	6.506757	0.9264965	7.120284800011283e-106	21.983488	0.79434	4.2013617	-0.18169606	0.3872908174240259	-1.7367014	0.4463965	1.2540541	0.8872831533333332	0.06454846957067098	14.078866766666666	2123	0.49359232	1.1918688
DEDD2	2.1215863	1.0990888537447709e-54	15.757542	0.3586886	0.63688946	1.189592	0.0005268304189928	4.0347795	0.20386922	0.47	2.3661053	8.498272785753008e-96	20.917803	0.41286352	0.73927516	2.737812	1.1591865215666989e-146	25.959888	0.5076328	3.3597972	1.3737464	1.968987507960431e-85	19.722195	0.22866982	0.8459334	1.3725826	0.0233464688089751	2.9311724	0.22850473	0.55675673	1.8602374333333334	0.003978883204661317	14.887229983333333	630	0.094532445	0.19044222
MRPS22	1.4511833	1.1962564355373207e-54	15.752154	0.41892555	0.7622108	0.7013174	0.0024429548028393	3.625197	0.26958224	0.565	-0.41481084	3.5281298716478104e-05	-4.451991	0.13343194	0.21486686	0.13555537	2.3477868572247408e-17	8.67428	0.18982811	1.2162162	0.5342973	6.400413236524647e-44	14.053564	0.24341044	0.85238266	1.4821534	0.0002170233357314	4.250201	0.42632473	0.92432433	0.648282655	0.0004492099062145336	6.983900833333333	1043	0.17420106	0.35235378
SMIM20	1.3052799	1.5284017241943714e-54	15.736591	0.47621325	0.8598972	0.104135476	1.0	0.9097982	0.23530345	0.475	-1.2642531	3.33679250493218e-27	-11.001422	0.097810835	0.18195266	0.6946198	1.4066524759347638e-35	12.6279335	0.33609	2.224662	-0.7682718	0.1063316204629022	-2.0761158	0.13532794	0.48226443	0.0850062	1.0	-0.81285655	0.23253784	0.43243244	0.02608607933333334	0.35105527007715037	2.5639880583333334	1259	0.22059472	0.48097956
PIM3	0.95008236	1.6187243522205818e-54	15.732926	0.92487866	2.1754498	-0.55617964	0.0160026803650794	-3.0536358	0.4289365	1.005	-0.17818724	0.0016716836585987	-3.5067973	0.52830833	1.0780325	0.6141063	3.058945714472401e-18	8.906534	0.7909339	6.733108	0.13612102	1.508908363110013e-05	4.614069	0.6235252	2.7302043	-1.1013526	4.4580450885011434e-08	-5.9436154	0.31266823	0.62702703	-0.022568299999999986	0.0029482496146266816	2.791580083333334	2289	0.58085483	1.5565858
TSPAN6	1.1858267	1.6510847716492115e-54	15.731642	0.5690908	1.0983291	0.14792608	0.957276984109792	1.1069658	0.3172828	0.645	-1.9885333	1.095671590928302e-64	-17.147154	0.081509024	0.13683432	0.39315888	1.7568615594000276e-18	8.968535	0.36642918	2.5405405	0.21221538	5.357838639900746e-23	10.0565	0.32959595	1.3926908	-0.48706484	0.067159313220884	-2.5454988	0.21546866	0.6	-0.08941185000000001	0.170739382888446	2.695165	1494	0.2904305	0.6424156
MED19	1.4519589	2.441119484938176e-54	15.706803	0.4248276	0.74614394	0.1510025	0.7095487968677178	1.335226	0.19460505	0.41	-0.08315035	0.3420525311403806	-1.529898	0.16775429	0.2829142	0.20987424	6.930253018239916e-17	8.548408	0.20194347	1.1503378	0.82118994	1.1395974315481293e-66	17.390347	0.29405388	1.0652096	0.03325981	0.968462831462756	-1.1277775	0.18064886	0.41621622	0.43068917333333334	0.3366773599118091	6.7205180833333324	1033	0.17687511	0.37541607
NAPRT	1.4999999	2.4936939632993927e-54	15.705421	0.4541433	0.907455	-1.9870259	0.0002529977876918	-4.215846	0.049995802	0.1	-0.25380537	0.0012582541621756	-3.584579	0.15738477	0.26331362	0.7078975	3.608391149896997e-31	11.792558	0.286653	1.8699324	0.8263148	1.1247403720890461e-53	15.5719385	0.30774868	1.4503762	1.6512595	6.322857772459048e-06	5.0267334	0.4936981	1.2540541	0.4074400716666667	0.0002529291346066432	6.71603765	1117	0.18501024	0.4213029
MESD	0.88647443	2.7477620012749844e-54	15.699204	0.759806	1.535347	1.0062189	2.1475745016179608e-09	6.450658	0.80483854	2.545	-0.50960785	9.673885075442088e-16	-8.259191	0.35931087	0.6660503	0.47959924	3.2574604618289586e-17	8.6363	0.61962944	4.626689	0.541484	1.6796095648341834e-48	14.786004	0.6396693	3.0666428	-0.69972366	6.072521167506799e-05	-4.5453897	0.32133168	1.3621621	0.2840741766666666	1.0121226541761595e-05	5.461264216666667	2100	0.4796501	1.0763196
LZIC	1.1919807	2.871158359666009e-54	15.696386	0.5153746	0.98714656	-0.76625305	0.2959572402398276	-1.8625233	0.16000585	0.315	-0.46640712	1.565377791831991e-07	-5.526393	0.19359325	0.33949703	0.7784649	4.839076111244893e-39	13.247976	0.40961188	2.6824324	-0.04227415	1.394576620831017e-09	6.2937703	0.25200665	0.9491222	0.19387636	1.0	-0.3214687	0.29085913	0.61621624	0.14823127333333333	0.21599289969536392	4.587957883333333	1366	0.25860867	0.5710889
CCDC137	1.3810768	4.804441923081256e-54	15.663405	0.45983356	0.8746787	0.7457196	0.0049032231114727	3.424189	0.3190691	0.745	0.5545456	1.1388330932703993e-06	5.158607	0.28457808	0.51257396	0.49879408	5.959451360138391e-25	10.502418	0.2751456	1.8783784	0.36063242	1.324688515816122e-28	11.266424	0.25293368	1.0386958	0.42758608	1.0	0.33376452	0.2634937	0.5243243	0.6613924299999999	0.16748406032409432	7.724801253333333	1139	0.20224151	0.42534474
FGF12	3.3447456	6.654129949644241e-54	15.642527	0.28745162	0.49421594	4.795819	1.485025914431806e-33	12.439931	0.6473813	1.9	-1.1649274	0.0574997753532956	-2.3567202	0.0145136295	0.022189349	2.315511	1.6251980668018003e-30	11.663406	0.15115143	0.9712838	2.1752675	3.7542108881929085e-30	11.578761	0.1380713	0.62809026	2.5165486	0.0179441554337277	3.0194652	0.17191018	0.9837838	2.33049405	0.012573988464503883	8.664561666666666	217	0.032254238	0.08202568
SDCBP2	3.594886	6.763629455456921e-54	15.641457	0.29228264	0.6484576	1.2801305	0.9321046216406732	1.1295528	0.066007465	0.175	-0.94171387	0.0817555851787	-2.2141986	0.014521328	0.019600593	1.6410893	3.830232971186604e-15	8.065075	0.08400321	0.38344595	3.6981132	2.429908208191635e-167	27.691103	0.31090662	1.372268	2.6981313	0.0106991494132885	3.1876955	0.16748986	0.35675675	1.9951060716666664	0.17075989270544423	8.916780783333333	207	0.027708735	0.06728483
CTSA	1.8541498	8.343664195369595e-54	15.628052	0.35953382	0.61760926	0.98001456	0.0047201660125418	3.4353404	0.21192215	0.44	0.4954558	0.042174197472558	2.4759877	0.15590036	0.27292898	2.3748822	1.0704071566288495e-120	23.529627	0.48287773	3.5016892	1.1978929	1.2015336641227743e-75	18.542994	0.24258015	1.0175564	1.7831153	0.0015732650634024	3.746725	0.34491792	1.0162162	1.4475850933333334	0.008077938091417033	11.226454350000003	757	0.11303591	0.254874
UBA2	0.9511643	8.726417821154984e-54	15.625162	0.7088807	1.4890746	0.8600594	4.523429307970078e-08	5.9480243	0.67731196	1.75	0.78526735	7.337416773111115e-42	13.736462	0.6521401	1.191568	1.8567473	5.697368519585222e-134	24.802147	1.0759282	9.538852	0.84683555	6.32135818776203e-95	20.803164	0.67281204	3.07775	0.992885	4.444542776701935e-06	5.096716	0.72367036	2.108108	1.0488264833333334	7.482961782969393e-07	14.335279216666665	1957	0.42763036	1.0572991
CASP8	1.9688094	1.320623652783652e-53	15.598514	0.3255414	0.5796915	-0.7512818	0.9252890231589588	-1.1354983	0.056754634	0.1	0.24276523	1.0	0.40069053	0.11002974	0.17233728	-1.6895984	0.170710076019237	-1.8213565	0.0300184	0.14527027	1.0264386	5.19095473802494e-57	16.058317	0.1825138	0.627732	0.95633274	0.4426329987219207	1.6622155	0.1745695	0.43243244	0.292244295	0.42310534965001945	5.127147038333333	579	0.09376113	0.18473609
SF3B5	0.8800488	1.348308732724892e-53	15.597158	0.78048813	1.6433161	2.172296	6.34029505481498e-50	15.2082405	1.3599876	5.17	0.3288873	4.50885394706771e-07	5.3332977	0.591694	1.2984468	0.9577415	3.3894534967337725e-39	13.27504	0.81002575	7.0861487	0.8404553	8.238017344487649e-94	20.679075	0.76571167	3.8781798	1.37708	3.3036400876104543e-14	8.004127	0.9816749	2.362162	1.0927514833333334	7.514757129052865e-08	13.016156366666666	2161	0.4962383	1.199477
NOP56	1.2160077	1.518242341858279e-53	15.589515	0.5425567	1.1066839	0.49750194	0.1059783116035018	2.3444471	0.3631183	0.935	0.7646098	8.082264362723531e-22	9.808024	0.4232083	0.7633136	2.6216006	9.139218992211904e-191	29.633293	1.0676484	9.013514	1.0869316	2.6472917746020013e-115	22.951458	0.506061	2.302759	1.0200683	0.0172738863675129	3.0325017	0.48791206	1.0324324	1.2011199899999998	0.020542032995169116	13.893206466666667	1437	0.27011245	0.6343319
TRAPPC5	0.8168556	1.6104828890908864e-53	15.585715	0.8826649	1.8592545	1.2342013	2.0415271493758448e-20	9.658392	1.0622262	3.035	1.0060482	2.2960216230706733e-96	20.980522	0.9616215	2.52071	-0.14113829	1.0	-0.0056566326	0.54789233	4.0658784	0.18991286	1.7525591736866118e-08	5.8819456	0.6511742	3.1013973	0.6438687	0.0033924957786571	3.532156	0.8141164	2.1675675	0.6249580616666667	0.16723208555070812	9.272178994566667	2391	0.59033316	1.4800285
TRAPPC2B	1.5103317	1.611053443618492e-53	15.585662	0.41315606	0.72429305	0.95515734	2.1830982126300472e-05	4.7712207	0.2987475	0.59	-0.8470485	4.2021894700445785e-11	-6.848041	0.09515795	0.15865384	-0.15246232	1.2740159454280252e-08	5.925109	0.1497734	0.8614865	0.54864115	3.318168048347347e-44	14.100271	0.23323165	0.78932285	0.57244766	1.0	0.8352557	0.23668681	0.44864866	0.43117783833333334	0.16667030729405127	5.7282462333333335	978	0.16515885	0.33737516
COPE	0.82245064	1.9776649578607723e-53	15.572462	0.8402378	1.8116966	1.8058286	7.020427582918949e-40	13.575941	1.2819508	4.58	-0.13649538	0.0103954114785068	-2.9636776	0.51728433	1.0917159	0.6209435	3.3582629693314713e-20	9.40042	0.76325434	6.300676	-0.071503244	0.9499740945239252	0.7815408	0.53572255	2.484414	1.8408315	6.393636690232195e-33	12.317585	1.2995394	4.091892	0.813675936	0.16006158433373865	8.114045200000001	2322	0.5565773	1.3682834
TMEM14B	0.7418535	2.79902933289735e-53	15.550139	1.07845	2.5976863	-0.44414407	0.0145571724731863	-3.0845294	0.6166552	1.63	-1.0096353	5.832139975201803e-76	-18.602211	0.45501956	0.9674556	0.17458233	0.1228946665178225	1.9764941	0.83697426	7.2280407	-0.350441	6.776589084976019e-14	-7.7031336	0.6470735	3.0612683	-0.6159012	0.0004739490318718	-4.0575275	0.5636147	1.7027028	-0.25061428999999996	0.022987631337158063	-2.6534614	2677	0.7701694	2.1174512
TPD52L2	1.7714063	2.836517055451075e-53	15.549256	0.36699867	0.6600257	1.1742306	0.0005553660247158	4.020954	0.25704658	0.455	0.2752783	1.0	-0.10091863	0.14599061	0.22559172	2.1441064	1.332022419504824e-123	23.813885	0.45368168	2.8716216	1.1595627	1.0460067377138861e-89	20.215944	0.25475103	0.87853813	1.3926052	0.0160267385009489	3.0574489	0.2934195	0.5945946	1.3195315833333334	0.16943035075427745	11.092761545	827	0.12211216	0.25820258
NXT1	1.4418021	3.004439488569439e-53	15.54551	0.45899898	0.8817481	1.3499036	2.8502901940342585e-08	6.0265384	0.43602142	1.135	0.12467986	0.9422334547133906	0.82886106	0.21007703	0.41531065	2.2228107	2.502519724459683e-134	24.83539	0.6936015	5.7263513	0.14376488	5.708393108338867e-19	9.089576	0.212597	0.83195984	1.3065331	0.0018944837793189	3.6962678	0.4255006	0.8648649	1.09824904	0.15735466116593524	10.003690543333333	1099	0.19426534	0.41631004
SRP72	0.97770864	3.0948966004230754e-53	15.543549	0.6450401	1.3046273	1.0938075	1.8500885588646383e-10	6.828209	0.6841024	1.955	-0.028780872	1.0	-0.6422033	0.372252	0.6793639	0.98624784	1.182278234547092e-49	14.987541	0.64785814	4.8209457	-0.07828374	5.085039968082951e-05	4.348614	0.36171237	1.4156216	0.26983887	1.0	0.27234474	0.44129115	1.1351352	0.536756373	0.3333418084307816	6.88967574	1809	0.37849587	0.87731814
SRRD	2.3382583	3.536570732678361e-53	15.534906	0.2898942	0.4974293	0.73889023	0.8915259326285556	1.1644007	0.105243996	0.2	-0.38612303	0.047772684061327	-2.4290283	0.049632512	0.089497045	1.2569355	5.279418393876347e-44	14.087947	0.14749475	0.8952703	0.77465427	1.0428459067017402e-21	9.757434	0.10774822	0.35721964	0.9256793	0.7989390891573214	1.2784084	0.11895782	0.24864864	0.9413824283333333	0.2897062843078673	6.565677966666667	483	0.06438247	0.14407988
BTG3	1.0136476	4.214071101363895e-53	15.523481	0.7083049	1.5482005	1.3563802	1.1481401771479145e-17	8.966699	0.83590215	2.27	0.26908097	0.0007387588619892	3.725618	0.4793837	0.97633135	0.10713203	3.078584164631334e-09	6.158045	0.4381051	2.9983108	0.42764118	3.2449263270263857e-35	12.545414	0.52267516	2.4622	-0.014046215	1.0	-0.55268914	0.40910944	0.9189189	0.5266392941666667	0.16678979365676225	7.727761310000001	1830	0.4123892	1.0085592
AC012447.1	2.337591	4.654730611492529e-53	15.517069	0.32286838	0.5732648	1.7606333	5.2937658497977776e-05	4.5791454	0.22750948	0.5	-0.63093954	0.0068385826271315	-3.0957522	0.047537893	0.06656805	1.534878	3.3405925041137524e-39	13.276149	0.1975909	1.1317568	0.59895575	4.727555565593658e-11	6.806448	0.1081303	0.34539592	-2.1120613	0.5558665065522429	-1.5255097	0.01728947	0.054054055	0.581509535	0.09379300448085799	5.92625825	432	0.07268686	0.13766049
TSNAX	1.1143371	5.198073233696458e-53	15.50989	0.55836207	1.0623393	-0.18287152	1.0	-0.13233636	0.26566073	0.565	0.28076476	0.0121458075862261	2.9131289	0.3503915	0.6449704	0.86947656	1.2269538129282509e-45	14.353745	0.48923808	3.1520271	0.07152635	5.843545900636939e-13	7.420015	0.30966735	1.137585	0.97168255	0.0072407217265885	3.3084018	0.5172461	1.2756757	0.5208193	0.1698977548855665	7.228807389999999	1541	0.29670206	0.6652401
PRPF31	1.2402852	5.715684515200684e-53	15.503762	0.47615927	0.8811054	0.7600014	0.0027236035754436	3.5943034	0.3626856	0.75	0.22729024	0.3238335973855376	1.5601397	0.26405928	0.4456361	-0.05783111	4.984496638245314e-09	6.080072	0.22155148	1.3868244	-0.6482417	0.3958362230870061	-1.4139805	0.1524789	0.54854894	1.8189212	5.5784697237010326e-11	6.9943886	0.6475305	1.3945946	0.5567375383333333	0.12039890484804477	5.386447533333333	1319	0.22964635	0.5316215
HNRNPD	0.67911303	5.828323231471337e-53	15.502479	1.2638104	3.4987147	-0.6509235	1.1387511738196677e-06	-5.363605	0.6980655	2.035	-0.18521065	5.991840943149459e-05	-4.333663	0.873224	1.939719	0.12636392	1.0	0.03763166	1.0045975	9.138514	0.4783951	2.4256002001996477e-33	12.196619	1.1659994	7.2088857	-0.36119285	0.0565769407044869	-2.6119554	0.80400234	2.3675675	0.014424175000000003	0.17610633297751535	2.5712510433333335	3051	0.94997936	2.6566808
MRPL37	1.6554786	6.5006631444536925e-53	15.495433	0.39790738	0.76028275	0.8007119	0.0077290047780771	3.2861347	0.23919986	0.53	0.12154916	1.0	0.10732528	0.15594992	0.2873521	0.6923492	1.0420623774252494e-31	11.897816	0.22368611	1.5033784	0.34243873	2.069929271252204e-26	10.80898	0.17955992	0.7513436	1.755504	7.009049137073946e-06	5.0056677	0.42120156	0.7675676	0.8946719316666666	0.1679560023045357	7.766892779999999	905	0.14421386	0.31645268
HIST1H1C	2.0537806	6.927714951679778e-53	15.491312	0.47943422	1.2789203	2.7409222	1.168740947597071e-26	11.069885	0.68836755	2.28	2.6496935	7.807421348965744e-176	28.403507	0.65740156	1.6501479	2.7043006	4.926694099227633e-108	22.24806	0.6758169	8.866554	2.3836575	3.0392211350120522e-263	34.77381	0.57278454	2.7882478	2.371079	2.557023752214073e-10	6.768857	0.5689927	1.1891892	2.4839055666666665	4.2617062536901217e-11	19.79257183333333	780	0.13816305	0.2784118
DDX39B	0.8335015	9.820204317052805e-53	15.468713	0.8801485	1.9505142	-0.14533155	0.8984128720073087	-1.1583698	0.54002964	1.345	-0.5663149	4.213037925082345e-23	-10.104584	0.42842257	0.71819526	-0.0125754895	0.4542047852480836	1.27973	0.57946104	3.9408784	0.10675731	0.0007960724867836	3.682182	0.6166847	2.5198853	0.1526999	1.0	0.38211814	0.6314678	1.5945946	0.06145612841666668	0.39223562162369596	1.5916315566666663	2343	0.5833036	1.5527817
CAPRIN1	0.9711801	1.0048035720604716e-52	15.467205	0.6829846	1.3868895	-0.49588805	0.2123457977073143	-2.0309591	0.30335987	0.665	0.8440657	5.89108306105435e-47	14.566849	0.6403501	1.1634616	0.8511107	2.65167425311905e-39	13.2936735	0.6426617	4.75	-0.11064845	0.0009209263352781	3.6436753	0.38040432	1.5646721	-0.24488746	0.2272603031299159	-2.0134606	0.35188806	1.2540541	0.3024887566666667	0.07342117119541805	7.1544971833333335	1888	0.4053144	0.91678554
P3H2	4.0726686	1.2913326187180357e-52	15.450982	0.3129771	0.59640104	5.888594	1.682643903595278e-44	14.347571	0.83024484	2.57	5.0698175	5.724259414288809e-135	24.865145	0.55015963	1.5295858	5.740811	7.212411677984046e-213	31.315214	0.7737608	6.4949327	2.292762	1.3427208702671642e-16	8.469325	0.10166633	0.42027947	0.3662052	1.0	0.43260503	0.027761761	0.11891892	3.90514305	0.1666666666666667	15.813473671666666	147	0.021604829	0.058487874
SFPQ	0.7283912	1.3657032383729908e-52	15.447281	1.2339038	3.2885604	-0.7548683	1.1469005196984345e-07	-5.7850785	0.62637246	1.65	0.48829815	1.9752697339709442e-33	12.237732	1.1188602	2.5048077	0.6388282	1.492381315187474e-16	8.457981	1.1903	11.0625	0.4590789	5.536024271319678e-25	10.500813	1.1052666	6.564314	-0.32289174	0.1304684068174505	-2.2689173	0.7769343	2.6432433	0.20613940166666667	0.021744753584583772	6.4316352	2953	0.90400475	2.615787
CBY1	1.6399568	1.405486615633173e-52	15.445399	0.37693378	0.6735219	-0.07432222	1.0	-0.10832693	0.13060632	0.215	-1.5875193	1.6935984776005052e-19	-9.247186	0.047721285	0.07840237	0.18287441	1.4917942208727236e-16	8.458044	0.15421933	0.910473	-0.22447324	2.8918847204581435e-05	4.473875	0.1184304	0.44177714	0.1403595	1.0	0.10701797	0.15006056	0.35135135	0.012812658333333319	0.3333381531412008	3.1881371733333332	854	0.13705821	0.28982407
MMADHC	0.9825482	1.834563914610215e-52	15.42815	0.6310711	1.2596401	-0.75944537	0.0299236576450132	-2.837181	0.23346539	0.52	-0.18623522	0.00697562216394	-3.0895247	0.33020487	0.61760354	-0.1447085	0.0002387112770658	3.9667573	0.33838397	2.2635136	0.41021127	4.730470075836678e-38	13.055789	0.46472102	1.8462917	0.6414804	0.0836689319842071	2.4561098	0.52734345	1.1243243	0.15730846333333334	0.02013448717837102	4.830016733333333	1802	0.36822307	0.8021873
RAB5C	1.1192061	1.8940979501795623e-52	15.426028	0.5430147	1.0571979	1.4930662	1.8119791948334546e-17	8.915266	0.65986216	1.6	0.57772213	3.037437310712848e-13	7.5318537	0.4024618	0.71634614	0.84553766	1.1280868073061048e-40	13.530285	0.46786153	3.4527028	0.73873335	7.770213143984543e-77	18.69032	0.44083557	1.8412756	1.5924084	2.520573433699944e-10	6.7711678	0.6937187	1.4324324	1.0611123066666666	4.2060184203476276e-11	11.810820083333333	1514	0.28667903	0.65168804
SCP2	0.8110711	2.1691918232051284e-52	15.417118	0.8380854	1.7808484	-0.18196718	1.0	-0.7679605	0.50630057	1.165	-2.492654	3.378800353510661e-185	-29.153671	0.12474509	0.2170858	-0.72707933	0.0001393919798381	-4.0967646	0.37275934	2.412162	0.061211046	0.0006604914865492	3.7311854	0.57670265	2.6768184	1.1455549	1.0694505854190664e-11	7.231653	0.97616434	2.2162163	-0.23064391066666667	0.16679998057951362	-1.273073283333333	2296	0.5583294	1.3941988
TPRKB	1.2173913	2.326967215814784e-52	15.412552	0.4990764	0.98264784	1.5399028	9.366154238440522e-15	8.170917	0.59295464	1.745	0.47570476	3.2004549806215408e-06	4.9562693	0.32717976	0.62352073	0.34582046	9.01003209950774e-24	10.239298	0.30286226	1.9391892	0.20353927	6.391113740655428e-23	10.039018	0.278016	1.1139376	1.1154222	0.0054116079434182	3.396902	0.47189856	1.1783783	0.8162967983333335	0.0009024680664013646	8.702492716666667	1325	0.245558	0.55444604
NUDT22	1.4973392	2.6020811952507496e-52	15.405239	0.41507044	0.74614394	0.14890401	1.0	0.70887566	0.18402387	0.37	-0.61620027	3.352812240812892e-07	-5.3878746	0.11233279	0.20303254	-0.5235465	0.0005070071335369	3.777886	0.11935584	0.6925676	-0.45763466	0.1290109440225868	1.9903221	0.12460143	0.48190612	1.6190706	4.5863349329273005e-05	4.608291	0.44453976	1.0	0.27798873	0.18826069163111284	3.517123193333333	1006	0.16740322	0.3644793
AC019197.1	3.7299786	2.631535733770795e-52	15.404481	0.27455777	0.52827764	-2.7526681	1.0	-0.6451255	0.003526783	0.01	0.6836116	1.0	0.38788956	0.037531234	0.05510355	0.31373036	0.6261645259674268	1.0598977	0.02916582	0.125	-0.2737747	1.0	0.7077124	0.01950402	0.065567896	-0.90830505	1.0	-0.23317592	0.012607037	0.043243244	0.13209545166666664	0.7710274209945712	2.780279873333333	155	0.02353209	0.056348074
EFNB1	1.9819838	2.7478710567201962e-52	15.401653	0.35048085	0.58868897	0.7014164	0.1880558725472055	2.0887353	0.15937974	0.36	0.31458643	1.0	0.023822604	0.124114975	0.20340237	0.5780514	5.745278314021294e-20	9.342745	0.14723179	0.75	1.561037	6.003551386288111e-113	22.713608	0.27271515	0.965962	0.30450526	1.0	-0.2041993	0.12330187	0.42702702	0.9069300483333333	0.36467597875786756	8.227727434	686	0.10098148	0.22206372
OCIAD1	0.73359126	2.773608545658556e-52	15.40102	1.0210632	2.3560412	0.54235643	0.0001472051399606	4.3449965	0.9383056	2.505	-0.65726113	2.7883505257760966e-38	-13.120898	0.51719344	1.010355	0.58805877	5.170054588252333e-15	8.027823	0.95770746	8.121622	-0.17048179	8.524192002322947e-05	-4.2307677	0.66738343	2.9677534	-1.0009279	1.5613254128459654e-08	-6.1204085	0.42771453	1.2756757	0.005889273333333334	3.874377887385466e-05	0.7169608833333333	2677	0.72667074	1.8865906
PUSL1	2.4686487	2.9098090463621078e-52	15.39789	0.28615883	0.49871466	0.50235456	0.9877750410448238	1.0811073	0.08138074	0.165	-1.4472466	3.032032537002816e-05	-4.485649	0.021712074	0.04068047	1.2699031	6.563423676601204e-38	13.048251	0.13482271	0.8277027	-0.43043458	0.0378788473431439	2.4903274	0.043455526	0.1694733	1.512214	0.1710007486870255	2.147648	0.1576279	0.2918919	0.6459065300000001	0.19944749290006056	4.946595783333334	424	0.05813067	0.12410842
AC083973.1	3.7105155	3.3063078941608497e-52	15.389595	0.26968515	0.46915168	0.3819142	1.0	0.3953307	0.03034717	0.06	-0.3311807	0.6623992848023893	-1.1118534	0.018621381	0.029215977	2.592955	1.3703513464998787e-28	11.274652	0.13336234	0.6672297	2.2652972	8.682731445297415e-41	13.530117	0.107668795	0.34862056	0.64920616	1.0	0.25175294	0.03641301	0.075675674	1.54478456	0.44373321413373157	6.62159904	183	0.023370728	0.053732764
LYAR	1.7121236	3.365702317128277e-52	15.388383	0.3680169	0.70501286	0.26217654	0.9597691521944564	1.1050882	0.15086237	0.34	0.8388628	8.895375130979102e-09	6.020397	0.21741332	0.4016272	1.5095224	1.0373091017456322e-62	16.883354	0.32684103	2.3969595	0.37405005	9.563940497912722e-19	9.032643	0.16209015	0.68470085	0.7999724	1.0	0.1359946	0.21220274	0.47027028	0.9161179649999999	0.3266281935149719	8.094309966666666	826	0.12731777	0.27223015
SDHAF2	1.4674945	3.700479007724434e-52	15.382184	0.41693684	0.7390745	0.57721937	0.1372680119387574	2.2334177	0.24615102	0.5	0.29086438	0.2038229965737004	1.8014547	0.20607713	0.3372781	0.03431528	1.9678293765790084e-15	8.1471195	0.17526822	0.9898649	0.36690867	5.217097822190801e-31	11.747816	0.21610616	0.7728413	0.45608103	1.0	0.7919685	0.2284217	0.5243243	0.5321472049999999	0.22351516808540994	6.683993400000001	1024	0.17148226	0.3485497
CADM1	1.4101421	4.3487640992657244e-52	15.371669	0.55780476	1.1008997	1.4814662	6.919595165877929e-11	6.9721518	0.57924074	1.6	-2.2707348	2.8042448425867427e-56	-15.975731	0.056600578	0.07470414	-3.514046	9.120344738693629e-23	-10.010164	0.0243001	0.11148649	-4.346617	3.727820717346853e-82	-19.335274	0.013717792	0.08885704	-1.7648132	0.0002882354399096	-4.1808414	0.079451144	0.33513513	-1.500767116666667	4.8039251517591936e-05	-4.526364933333333	1231	0.24765225	0.6112696
TMEM242	1.5727072	5.509538350955221e-52	15.356214	0.37036353	0.6195373	1.1687225	4.282966058467413e-06	5.1059303	0.2917598	0.635	-0.53294194	3.892442252318771e-05	-4.430312	0.099077575	0.16531065	0.22519435	4.573166340050105e-18	8.861171	0.16224863	0.9070946	0.47101653	5.592451646113664e-34	12.316399	0.1896911	0.68362594	0.16561052	1.0	-0.30505455	0.15617064	0.38918918	0.5117181933333333	0.16667386789809693	6.150724624999999	879	0.14036614	0.29838327
ORMDL2	1.5257953	5.5099929597325066e-52	15.356177	0.41553432	0.7859897	0.7558287	0.011275187887181	3.1675668	0.26399195	0.61	1.0300331	4.490724648999908e-22	9.867717	0.31141728	0.5695266	0.75385076	4.5371344411445575e-37	12.898485	0.26367393	1.6537162	0.76745826	7.3712218490662e-59	16.321348	0.26586807	1.0204228	1.1604289	0.051120925383601	2.649939	0.33641496	0.96216214	0.99889917	0.010399352211797	10.0435388	990	0.16459525	0.3566334
PSMA4	0.83124405	5.542370611714673e-52	15.355767	0.84293664	1.9640102	0.83689594	2.9932904793680555e-08	6.018317	0.84516937	2.685	0.3645364	1.5942463605050444e-11	6.9878135	0.6716529	1.5421598	0.61451995	2.438156841945835e-18	8.931887	0.76015985	6.9138513	0.71355706	1.9120241856401375e-67	17.492928	0.79729277	4.5700464	2.0430028	2.361682930808308e-32	12.210004	1.4023505	4.3513513	0.9006260333333334	4.991474543287294e-09	11.166119416666668	2311	0.5560016	1.3309557
PIH1D1	1.2252299	6.681257109676977e-52	15.343522	0.49257278	0.9235219	0.522783	0.0175752132262434	3.0222585	0.3301385	0.825	0.023421982	1.0	-0.46877894	0.24429026	0.42344674	0.55953276	2.0017315054485664e-27	11.033301	0.33736676	2.241554	0.05635188	2.6527244029386693e-14	7.8232946	0.24928245	0.93013257	1.6406839	1.2807896260356491e-09	6.522496	0.6146125	1.427027	0.6713339036666666	0.16959586908450994	7.212682193333333	1333	0.24079388	0.52116024
DNAJB4	2.209924	7.080703395996143e-52	15.339723	0.3688109	0.73714656	0.8711326	0.0733470033928569	2.495701	0.16240147	0.36	2.7556064	9.355148572880254e-132	24.56535	0.50141233	1.1246302	2.8747313	4.8869047254733126e-113	22.763115	0.53479075	4.4864864	1.1057308	3.2661986869207095e-36	12.72725	0.18852636	0.8058044	-0.8753897	0.8467873375430539	-1.2355064	0.051216222	0.14054054	1.4902892333333335	0.15335572348931847	12.775938766666664	559	0.09203575	0.18616262
OTUB1	1.2260259	7.646458746627541e-52	15.334702	0.49474916	0.9273779	-0.061882727	1.0	0.48707289	0.23281172	0.455	0.12970968	0.7934613240751799	0.97386634	0.26188284	0.4571006	0.15711527	4.017456692468902e-18	8.875812	0.2662916	1.5033784	0.42326525	1.7331301051571153e-43	13.982418	0.31256747	1.2307416	1.4633812	3.224000846465038e-07	5.5955997	0.562214	1.1405406	0.5562690954999999	0.2989102744125441	7.541578488333333	1336	0.2418733	0.5042796
RTF2	1.0030433	7.673398516399967e-52	15.334443	0.58437645	1.1233933	0.60968566	0.0003522166354175	4.1352835	0.47276133	1.09	-0.17463703	0.0152735748859665	-2.8378181	0.30080074	0.5070266	1.3769383	2.2421797161864072e-82	19.394978	0.7074132	5.4847975	0.69743365	6.345654125585841e-79	18.946098	0.49611104	2.0308132	1.4269868	7.066713978604454e-11	6.959872	0.7251544	1.7189189	0.82324178	0.0026042985986751894	10.322142733333331	1653	0.33368197	0.7643842
TWIST1	2.1126907	8.907966198334746e-52	15.324721	0.3497773	0.61182517	0.6017061	0.7484261690370951	1.2978464	0.13708697	0.245	-4.240345	3.4250858071757282e-18	-8.916345	0.005109655	0.0077662724	-4.4212203	1.1402767743955424e-05	-4.6567554	0.0045089265	0.03885135	-4.997938	1.8469795053593583e-18	-8.959812	0.003025423	0.01433178	0.4975105	1.0	0.6192346	0.12812096	0.35135135	-1.7412660000000002	0.29140626196747316	-0.8818517333333329	561	0.092416614	0.17712791
TMPRSS11D	1.3440453	1.0086622892501929e-51	15.316614	0.5874565	1.2416452	-4.251751	1.087283632587148e-10	-6.9058414	0.016394561	0.04	-2.4862325	4.291559320240119e-71	-17.988821	0.054677855	0.09578402	-2.3612757	1.7449962188831278e-12	-7.267553	0.05948049	0.31925675	2.768076	0.0	44.055683	1.1458385	8.821569	-2.8980284	2.0370808608552746e-08	-6.0758476	0.041377086	0.16756757	-1.314194383333333	3.413546994671724e-09	3.522372333333333	1308	0.27375868	0.6757014
ARHGDIB	2.936222	1.1717420650717588e-51	15.306777	0.260065	0.47043702	1.3930677	0.2074665795269076	2.0424519	0.09705033	0.2	-0.10250343	1.0	-0.12581004	0.035505626	0.06397929	-1.9154532	1.0	-0.5706069	0.010234189	0.055743244	-0.30304128	0.0340595082922184	2.529982	0.030968497	0.12683626	4.1477337	1.1634305056728084e-18	9.216463	0.52344155	0.9567568	1.0260042483333336	0.3735876813031877	4.733209493333333	232	0.03807091	0.078459345
GTF3A	0.9514059	1.6183852128818922e-51	15.285694	0.6248526	1.216581	0.021562675	1.0	1.0705533	0.3754259	0.855	0.5893754	5.3536289690260027e-17	8.602295	0.51601654	1.0987426	0.3765971	1.0862093007495603e-16	8.495534	0.45915398	3.3226352	-0.8042681	2.817654322432813e-07	-5.395791	0.22875686	0.8756718	1.3809233	7.302359974059796e-09	6.2453814	0.7742514	1.7837838	0.4192660458333333	0.16666671484463205	5.7172777833333335	1757	0.37077206	0.8587732
ANGPTL4	4.297358	1.9430138432309352e-51	15.273689	0.33236462	0.73393315	4.0241804	1.960307298473072e-08	6.0905447	0.2823548	0.52	2.9991124	2.9627504017088456e-19	9.186511	0.14869116	0.23742604	4.801291	6.0002825390204514e-120	23.455837	0.4441033	2.8800676	4.3571725	6.705264548444092e-231	32.55792	0.34426388	1.289502	2.0380826	0.9026033239073268	1.1864418	0.07913648	0.47027028	3.7528661499999996	0.15043389058506662	14.625157249999999	152	0.01985327	0.04683785
SDF4	1.1555185	2.013804564000291e-51	15.271326	0.5205388	0.968509	0.44276103	0.0700062302507038	2.5152442	0.348326	0.72	-0.49512944	1.6351190469559647e-10	-6.647501	0.19680975	0.33099112	1.2805407	2.7656208849149085e-71	18.020447	0.55661464	4.0135136	0.71428424	2.028612027407685e-68	17.620903	0.407453	1.7499105	0.7239367	0.6760745499836782	1.3962408	0.40969622	1.2864865	0.6369852883333333	0.12434679673298232	8.029443333333333	1454	0.26740685	0.58036137
NMI	1.7478564	2.3993641820988177e-51	15.259839	0.36902547	0.66580975	-0.7471211	0.7364674954967491	-1.3093675	0.0761968	0.16	0.4083389	0.1856546138750372	1.8478272	0.1624303	0.29363906	-0.06817379	2.477041427869357e-07	5.406695	0.11934342	0.7466216	0.017529339	1.1919571560904531e-09	6.3184443	0.12620509	0.51236117	2.3083396	3.920299410264841e-10	6.7051854	0.5057465	0.9945946	0.6111282248333333	0.1536870597766527	5.704770566666666	808	0.12477223	0.265573
TPTE	6.1148496	2.931997468078593e-51	15.246631	0.2484232	0.42030847	-0.41219974	1.0	-0.09603774	0.0030531758	0.005	1.0129997	1.0	0.09610592	0.0081783505	0.010355029	1.2283518	0.4374914554928134	1.3035924	0.009488732	0.0472973	0.7504671	1.0	0.62848145	0.0068222927	0.01898961	1.5363554	1.0	0.5382897	0.011733786	0.043243244	1.7051373099999998	0.7395819092488022	2.952843788333333	38	0.0040608537	0.009034712
RNF181	0.9746029	3.1189126962326067e-51	15.242563	0.64346033	1.2673522	1.42639	5.954804819292334e-17	8.77798	0.80430305	2.36	-0.039342083	0.564761592681278	-1.2224653	0.36961976	0.72411245	0.7240222	3.209000924315544e-30	11.604447	0.5647852	4.1722975	0.79990584	2.743233275591814e-84	19.588068	0.5878219	2.5836618	1.0531842	8.366199422753056e-05	4.4737186	0.66967756	1.681081	0.8231271761666666	0.09414087577925094	9.744051883333332	1832	0.37812606	0.83214456
EPHA6	5.113511	4.008072337490755e-51	15.226109	0.2916251	0.60089976	2.2704663	1.0	1.0151666	0.046110038	0.085	3.3772504	4.073628423234183e-06	4.907975	0.09679093	0.16826923	-0.47138014	1.0	0.14970271	0.007029771	0.037162162	-0.31017938	1.0	0.3145912	0.007857556	0.023647439	1.7356296	1.0	0.7065793	0.032052804	0.3189189	1.9525496299999998	0.6666673456047372	3.7200206349999996	76	0.009733142	0.022111269
KRT16	3.830081	4.12036155273287e-51	15.224271	0.4298582	2.2988431	2.5221148	0.0267558207364804	2.8774624	0.19631061	0.55	2.7534177	1.0911089277055006e-24	10.460495	0.22683544	0.7119083	-1.3434842	1.0	-0.49876606	0.014770547	0.10135135	4.91352	0.0	42.62051	0.759885	6.4399858	5.386728	3.5188799116585566e-17	8.830079	0.9477138	6.281081	3.010396216666667	0.17112597012274675	13.252341889999999	247	0.037064962	0.09652877
IFT57	1.1190635	5.415966020985929e-51	15.206318	0.53702927	1.0302056	-0.09775119	1.0	-0.073422216	0.26686075	0.64	-1.5129654	5.054419982031885e-46	-14.4180565	0.108569965	0.18195266	-0.49288696	0.034292611185429	2.4978232	0.20910975	1.3226352	0.32540408	2.2108389025109013e-35	12.576107	0.34366962	1.3253314	0.9819542	0.0019420289481446	3.6891868	0.49863008	1.2486486	0.05380303833333333	0.1727057733555956	3.2463260473333335	1435	0.2831472	0.533999
COMMD6	0.557836	6.152657956465279e-51	15.197935	1.5916549	4.791131	0.5048253	3.242871035888095e-06	5.1608906	1.5625004	5.905	-1.0093592	2.5081386663041067e-131	-24.524956	0.8416163	2.0920858	-0.80131626	1.2634450277947088e-49	-14.983057	0.92619735	8.915541	-0.9751373	4.900406447044028e-189	-29.442995	0.8551814	4.3135076	-0.0408929	1.0	0.41850188	1.2762401	3.9891891	-0.2940073933333333	0.16666720714517266	-8.028946753333333	3452	1.2967558	4.2748456
EIF2A	0.82969713	6.499234377234374e-51	15.194314	0.78588396	1.6619537	-0.06092764	1.0	-0.057207312	0.49725834	1.22	1.2854676	6.176381260763977e-153	26.479021	0.9700454	2.047707	0.56753206	1.2737933706129252e-18	9.004345	0.6910899	5.074324	0.6051958	8.423802405652907e-56	15.8835745	0.7042007	2.9896095	-0.2796197	0.2365047688382095	-1.9936689	0.44057217	0.96756756	0.49122420833333336	0.2060841281397016	10.751729714666666	2197	0.5140179	1.2715169
FAM200B	1.0650605	6.888279595933937e-51	15.190443	0.5811045	1.1439589	0.48498017	0.0139993405111885	3.0977573	0.42338493	1.0	0.35692868	0.0001088280787879	4.1964417	0.3936299	0.7773669	0.5243196	1.0640480552434008e-26	10.879987	0.43288118	2.8969595	-0.5981569	0.2959026133122959	-1.5797243	0.22218485	0.8545324	0.1807817	1.0	-0.56519234	0.35551268	0.6378378	0.33565229166666666	0.2183351303170454	5.203285393333334	1581	0.31964013	0.6852116
SF3B1	0.7569014	7.57153787308085e-51	15.184182	0.9514507	2.1683805	0.14652373	0.936541509323672	1.125428	0.7135078	1.675	-0.2361359	1.256830526821393e-05	-4.675538	0.5869957	1.0743343	0.7130089	1.2416617208361501e-25	10.651328	0.93288606	7.3429055	1.0414034	1.1709562727219769e-165	27.550535	1.0770298	5.4131136	-0.87012315	2.6378588715810453e-06	-5.199408	0.4151496	1.1081082	0.2585963966666667	0.1560927859146353	7.4394211666666665	2552	0.66299164	1.5932002
PPP1R16A	1.1861846	8.853675821597729e-51	15.17389	0.55054647	1.0012853	-1.5424525	1.4708793313393556e-05	-4.8549123	0.10505135	0.175	-2.196333	1.1765746597943296e-70	-17.93265	0.06803279	0.09837278	-0.5639261	0.0414594385667312	2.426331	0.19742543	1.0641892	-1.070836	5.671118135865615e-09	-6.0691123	0.14288516	0.45539233	-1.7908998	4.642504380318088e-06	-5.088124	0.0891498	0.2054054	-0.9963771333333332	0.006913132589257176	-2.7240962666666664	1449	0.2796403	0.6029482
PODXL2	3.0204246	9.776447674722196e-51	15.167353	0.2615327	0.43508998	0.8268862	1.0	0.6201773	0.06330164	0.1	0.5220757	0.7094097967686223	1.0603839	0.05155065	0.0806213	1.0412178	2.7627079837313862e-14	7.816595	0.07307824	0.4239865	-2.7070916	0.0034338507201096	-3.277579	0.005625715	0.015406664	0.69193715	1.0	0.8425443	0.057809055	0.24864864	0.5659083083333334	0.4521406079147932	3.704912416666667	255	0.036177296	0.069662385
LRRC59	1.8609345	1.0082100578518629e-50	15.165301	0.33918303	0.6150386	3.529653	1.1264607603525882e-47	14.85854	0.82584494	2.445	2.0499334	3.5149784168584603e-76	18.6295	0.37865612	0.7174556	2.94225	1.3374906643013943e-166	27.681627	0.61757565	4.810811	2.0046484	1.3435550632214315e-207	30.863297	0.36886775	1.6012182	1.9752781	7.4447576177362175e-06	4.993046	0.3626317	0.7945946	2.3937829	1.2407929362893696e-06	18.698551833333337	708	0.105409384	0.22206372
C1orf131	1.3975556	1.25935896324941e-50	15.15063	0.42192647	0.81041133	0.29518422	0.4748367335135949	1.5942947	0.21871017	0.49	1.0205393	1.747159255126723e-25	10.634847	0.33945704	0.6150148	1.0098605	1.6792835079423843e-46	14.492531	0.3373321	2.3125	0.5596643	1.549948344216647e-47	14.634891	0.2574744	0.941598	0.7154228	1.0	1.0142412	0.28302482	0.91351354	0.8330377866666666	0.24580612225226584	9.586905816666667	1053	0.18168426	0.38278648
PPP1R14B-AS1	5.3581867	1.3919155881197118e-50	15.144022	0.22758234	0.4248072	3.019594	0.5091133149321437	1.5527333	0.04929018	0.1	3.591001	4.485780898314006e-09	6.132152	0.0723941	0.13239644	2.331077	0.0001008013887589	4.173153	0.030869033	0.16891892	4.5596466	6.795052472737096e-73	18.197643	0.13708857	0.4776066	5.066444	6.864754197603189e-05	4.517835	0.18960437	0.41621622	3.987658216666667	0.08488046139144324	8.286256383333333	43	0.006211117	0.01236329
PNPLA4	1.361252	1.784074277862843e-50	15.127603	0.44053262	0.81041133	-1.1838217	0.0098244404684892	-3.2115178	0.09061014	0.185	-0.9442004	9.277649083231986e-17	-8.5380125	0.10614082	0.1923077	0.7706108	2.300874972061621e-36	12.771251	0.31303772	2.0422297	-0.51691246	0.6769084872046651	1.0607437	0.14026423	0.5317091	0.0010780445	0.673612021044517	-1.3985815	0.19525523	0.3783784	-0.08533228591666668	0.2267241581196119	2.6352476499999997	1157	0.19512264	0.43009984
ATP10D	1.5703893	2.0278933056638613e-50	15.119139	0.41355917	0.7474293	-0.29992703	1.0	-0.5033162	0.131108	0.27	-2.7390852	3.0271444167628253e-38	-13.114486	0.025503533	0.037721895	-4.017539	7.971441899882096e-14	-7.6800275	0.010592416	0.048986487	-0.74186486	0.4502075739163554	-1.3368888	0.098149136	0.33500537	-2.1496782	0.0095619764474139	-3.2232792	0.038130555	0.16216215	-1.396284165	0.24329492506064151	-1.7898097833333333	931	0.15910698	0.33262005
GSTZ1	1.4375638	2.090808225808809e-50	15.117096	0.39862943	0.7281491	-0.060124762	1.0	-0.032003097	0.15994084	0.345	-1.5102385	6.607799653097195e-24	-10.286812	0.061544932	0.10207101	0.11434705	2.3231414500225223e-14	7.838651	0.1787632	1.1114864	0.13498902	8.299121604165681e-15	7.969628	0.18111941	0.7545683	-0.58052844	0.2508198584877992	-1.9644552	0.11414918	0.25405404	-0.07733197200000003	0.20846997641463846	3.1070174505000003	997	0.1662111	0.37327626
ALYREF	1.402616	2.150128394110025e-50	15.115224	0.43638462	0.87017995	2.579937	3.237737861565097e-33	12.376294	0.8052744	2.545	1.0272173	5.067416604556146e-26	10.750852	0.3518941	0.7389053	1.2755392	9.22399748732323e-69	17.693329	0.40611476	2.8631756	1.0605737	6.03963743904132e-91	20.356882	0.3588085	1.7642422	0.51403475	1.0	0.39097705	0.25890866	0.5027027	1.309986325	0.16666666666666666	12.780593008333334	1101	0.18808639	0.41464573
MLEC	1.0097402	3.16708247468411e-50	15.089601	0.62318945	1.2911311	0.9408104	8.021942199238916e-08	5.849085	0.60131484	1.635	0.6859709	2.9299487014482038e-24	10.365625	0.52532667	1.0170119	1.2492645	2.967430347231163e-68	17.626686	0.7036247	5.4138513	0.04857721	3.278936924614298e-07	5.3679986	0.3675782	1.7269796	1.100914	0.0332882491555619	2.8080366	0.6529955	3.5675676	0.8392128683333334	0.005548109544779393	9.5178387	1765	0.3573412	0.8361864
ATRAID	0.7542921	3.237738714870977e-50	15.088084	0.95061815	2.092545	0.31060356	0.0566152792738571	2.5990212	0.7733776	1.945	-0.84841233	1.1938067508075727e-52	-15.442113	0.42044294	0.89386094	0.702459	6.573795438492335e-25	10.4929905	0.9287303	8.8902025	-0.18830873	0.0120284409774796	-2.89122	0.60205513	2.8986027	0.66808677	0.0012067902932881	3.817241	0.91438526	3.6	0.23312006166666666	0.011641751757437467	2.2773339499999996	2569	0.66321313	1.6122206
UBC	0.50965	3.358342594149729e-50	15.085641	2.560558	13.712082	0.5756946	5.122852954090018e-09	6.310982	2.6028733	18.12	0.8913367	1.5730011456201436e-206	30.79488	2.8070028	19.656435	0.79870737	1.8195781586754341e-59	16.433199	2.7467918	75.88851	0.6785619	1.8126356733120666e-130	24.428288	2.6690662	41.213543	0.6355366	4.207162843469445e-13	7.6735024	2.6413388	16.762161	0.681581195	8.53878945062394e-10	16.787748733333334	3961	2.2395086	13.097717
VAMP3	1.2830161	3.579307039945021e-50	15.081404	0.44329646	0.7821337	-0.5724045	0.5703742394686198	-1.4818714	0.14337173	0.255	-0.854178	1.0974174038903807e-14	-7.960191	0.119388685	0.19785503	0.50433654	2.6156234953201093e-30	11.622193	0.28153455	1.7601352	0.31971622	1.7684651064926233e-33	12.222477	0.25161728	0.9236833	0.845	0.175780959766369	2.1352632	0.3448407	0.7675676	0.2542477266666667	0.12435919987249995	5.269879133333332	1183	0.20639102	0.40703756
PITHD1	1.1658368	3.9567369171036403e-50	15.074724	0.51026523	1.0302056	0.27364424	0.3762288885104848	1.7318369	0.30652335	0.645	-1.2216638	3.111276636046038e-35	-12.573466	0.119763575	0.19489644	-0.13078238	8.876946754750728e-08	5.5911617	0.2398084	1.3547298	0.32611838	3.852911691152061e-31	11.773657	0.31625488	1.1870297	1.1333457	0.0010174402892826	3.8619206	0.5013249	1.0432433	0.25774982333333335	0.06287440292820583	4.2433057000000005	1424	0.25983837	0.6088921
STIP1	1.2068049	4.730035803739366e-50	15.062809	0.49718204	0.9440874	0.6256886	0.0097346188405942	3.2144477	0.35804763	0.795	1.7939059	5.073460099788443e-136	24.96247	0.6767916	1.3272929	1.6869975	4.0330315413260486e-102	21.623026	0.6410371	4.579392	0.98327565	3.775567988113849e-106	22.012333	0.43930945	1.8495163	1.8546075	4.631002841125463e-12	7.3486857	0.69770384	1.6972973	1.3585466750000001	0.0016224364742042005	15.703961900000001	1333	0.2461046	0.5038041
ARFRP1	1.7762024	5.356375421742525e-50	15.054497	0.3481762	0.6233933	0.34383973	0.7790457655177198	1.269001	0.1435081	0.29	-1.4086554	1.6947347830287024e-15	-8.190935	0.044781383	0.06804734	-0.16804634	5.081902852110036e-06	4.8238244	0.10275762	0.6047297	0.07249413	9.883469079929072e-11	6.697956	0.12032029	0.47044072	1.6004888	0.0035398066800805	3.5203044	0.31387842	0.56216216	0.36938721999999996	0.1304317756999148	3.8624413000000004	768	0.1147492	0.24108416
PGP	1.9622258	6.32175944034604e-50	15.043473	0.3498107	0.72172236	1.4556705	2.4141259171848003e-05	4.7495437	0.25835073	0.61	1.5067031	6.61268810792221e-29	11.353009	0.266515	0.5099852	1.3325647	3.8496185779391605e-41	13.609747	0.23955321	1.5405406	0.62086844	4.638944510334908e-26	10.734028	0.15296003	0.667861	1.8098066	0.0001677350006801	4.3112655	0.3197693	0.92432433	1.44797319	3.197937664199134e-05	9.966844366666667	699	0.102084644	0.23561579
MRPS7	1.0869454	6.795769216067774e-50	15.038657	0.53557855	1.0546273	1.4504248	2.1737664181819388e-15	8.352637	0.64784724	1.735	0.60616666	9.052436425057397e-13	7.3856497	0.4105579	0.82507396	0.19298927	2.490409473814706e-12	7.218592	0.32297832	2.3175676	-0.07993163	6.245208430532886e-06	4.7974706	0.27423692	1.1820136	1.8625761	6.240098897009309e-16	8.492521	0.79425865	1.8324324	0.8531951000000001	1.040868638163963e-06	8.547587883333334	1524	0.2878081	0.6942463
CEP19	3.1993802	7.168709160827665e-50	15.0350895	0.24922347	0.4318766	0.7362223	1.0	0.6753649	0.050053176	0.105	-0.8425356	0.3022169355023551	-1.5982645	0.017036784	0.026627218	0.8975873	2.425392743876879e-09	6.196469	0.055814274	0.3277027	-0.37782502	0.1417192739339674	1.9473739	0.023436092	0.094948046	0.5730282	1.0	0.6405375	0.04481786	0.08108108	0.6976428966666667	0.4073227019769526	3.81609505	199	0.030346917	0.05397052
PGF	4.8706074	7.820888134775607e-50	15.029293	0.2823617	0.51606685	5.674849	4.423670085550353e-24	10.50939	0.4508979	1.05	5.918081	6.149278021289458e-228	32.358307	0.5154222	1.0033284	6.6148763	3.853452123763023e-227	32.35643	0.73862106	5.8716216	5.937403	0.0	39.916534	0.52083784	2.0974562	3.467603	0.175780959766369	2.1352632	0.116334505	0.36216217	5.413903283333333	0.02929682662772817	22.050869533333337	93	0.011090524	0.023300048
BASP1	1.1979644	7.899870113375512e-50	15.028597	0.5761163	1.2191516	-0.42260376	0.1516538837813423	-2.1882436	0.2258394	0.465	-3.0360434	1.28972991377515e-87	-19.995543	0.040569477	0.07137574	-0.61816347	0.7000116070309123	-0.97340035	0.19987907	1.731419	0.7622676	2.5904967003599576e-41	13.619362	0.4549087	2.0386958	2.8370318	3.158390936787167e-39	13.456443	1.2315885	3.1567566	0.12007552833333339	0.1419442484687091	3.1578691749999996	1398	0.29237762	0.67142177
ITGA6	1.133186	8.743236257858407e-50	15.021846	0.6498662	1.3727506	-0.021748846	1.0	0.489434	0.3443282	0.735	3.8560827	0.0	57.79147	1.9519875	7.431583	2.972054	2.074092731080038e-172	28.162773	1.4526066	23.032095	2.1210356	0.0	38.795643	1.0350393	7.109638	-0.53006446	0.045738099601944	-2.6916263	0.25385106	0.94054055	1.5884241656666667	0.17428968326699068	22.92825661666667	1524	0.34874317	1.0244888
NAA38	0.77322525	9.724003012237798e-50	15.014737	0.88619494	1.9569409	0.798043	1.1737495731004638e-07	5.780897	0.8963413	2.54	-0.72717243	4.319928674631026e-35	-12.547272	0.40811884	0.81176037	0.39736977	7.772673414104101e-10	6.3762608	0.74139106	6.106419	-0.9572524	4.476874508574483e-43	-13.91444	0.35745928	1.7087065	0.0042035664	1.0	-0.30653596	0.6079858	1.4864864	0.04806945940000001	0.1666666863587041	0.06727447333333335	2382	0.60665876	1.4890633
TEAD2	3.4632668	1.0477015857571088e-49	15.009761	0.24026352	0.37982005	3.103429	6.935662706130291e-09	6.2615123	0.19196865	0.425	2.0813384	1.0918140465179608e-11	7.041773	0.099128656	0.1597633	2.41104	1.641098001535037e-36	12.797854	0.12307055	0.6199324	1.3273706	1.7177792781109397e-18	8.967874	0.059958518	0.22429237	2.6688244	0.0028481166687909	3.5821095	0.14547272	0.35675675	2.509211533333333	0.00047468726922862475	8.943480633333333	171	0.02432564	0.04350927
ZBTB8OS	1.131865	1.0972405048758726e-49	15.006666	0.4993986	0.95244217	0.58157825	0.0069465337470121	3.3187068	0.36625612	0.775	0.45975858	1.999569407640777e-06	5.0493417	0.34111008	0.6261095	0.5439534	1.603039669268507e-29	11.464204	0.35833013	2.1469595	0.47803438	3.8737102182870445e-43	13.924834	0.34478813	1.3826586	1.3337604	3.053998173405312e-07	5.6054068	0.5567685	1.5297297	0.7548250016666667	0.0011581397860395135	9.061526549999998	1365	0.2589546	0.5834522
NRN1	27.963722	1.1304222658810872e-49	15.00466	0.23251514	0.38303342	28.731676	3.074588691351196e-17	8.854019	0.36863193	1.02	26.692533	1.0908723491034012e-11	7.041915	0.102968015	0.19748521	29.260527	7.770033176227543e-102	21.592556	0.49660063	4.694257	19.661505	1.0	0.22875515	0.00082893844	0.00394124	25.146786	1.0	0.99693817	0.036474746	0.043243244	26.242791499999996	0.3333333333351514	8.953140553333332	0	0.0	0.0
MCTS1	1.0610588	1.225780653890456e-49	14.999255	0.5537928	1.0636246	1.1775202	1.279980473752847e-12	7.5340123	0.58891904	1.425	0.06354487	1.0	0.22777894	0.3152177	0.5906065	0.7099643	8.172350762513862e-35	12.4870405	0.45744127	3.1064188	0.28062406	8.06269570707747e-29	11.310502	0.35818362	1.3901827	1.4678887	1.5463856246694424e-08	6.122305	0.68352944	1.454054	0.7934334883333335	0.16666666924418938	8.780148956666666	1550	0.3034988	0.6690442
SAMM50	1.456987	1.2328240489509604e-49	14.998845	0.40466553	0.7622108	-0.114156686	1.0	-0.16143784	0.1551792	0.31	-0.23347339	0.0010393834290804	-3.6358137	0.14370424	0.25369823	-0.07750666	7.466645617928867e-11	6.732217	0.15887061	0.9695946	-0.1292804	1.152927858172276e-06	5.1323304	0.15367912	0.5793622	-0.6916319	0.1393983052424478	-2.2398813	0.10660417	0.25405404	0.03515632733333335	0.19007314027900882	3.47104326	1044	0.16694547	0.37612933
FBLIM1	1.7111423	1.2414081484123429e-49	14.998354	0.36983162	0.6111825	-0.37572137	0.8568086666088689	-1.1965744	0.10014905	0.155	-0.4629725	4.571985558748403e-06	-4.884548	0.09454082	0.14053254	0.9055235	5.421805652056924e-38	13.062971	0.22794548	1.2736486	0.9898929	1.94947658450934e-61	16.68194	0.24014644	0.8222859	0.78707504	0.9002680418013608	1.1885158	0.21174851	0.45945945	0.5924899783333334	0.2928468800659647	6.641776399999999	820	0.12810446	0.32952926
PPP1R2	0.8737032	1.2837490933591882e-49	14.996098	0.70953584	1.3933161	1.6230451	5.7345848593302205e-25	10.706131	1.0067087	3.16	0.5899254	4.0397385187938804e-20	9.401038	0.61441976	1.2078402	0.73884284	5.066978950637133e-30	11.564788	0.66312927	4.472973	1.0663295	1.6313676928404709e-149	26.164534	0.7796053	3.4905052	0.29764512	1.0	0.769125	0.52647966	1.2378378	0.8649151933333336	0.16666666666666666	12.266952333333334	1964	0.4471055	1.0912981
ARL2	1.029648	1.7792420021687278e-49	14.974202	0.5798878	1.1008997	0.20698774	0.7861432306252503	1.2626003	0.36763272	0.825	-1.011996	1.130118161302948e-30	-11.7062645	0.17468376	0.32692307	0.34002662	9.493095171333418e-19	9.036922	0.39691684	2.804054	-0.278239	0.1011628547338931	2.0979557	0.2756671	1.1153709	-0.55696803	0.0432804848866257	-2.712218	0.23241715	0.4864865	-0.045090111666666675	0.15509776170762818	2.1588662500000004	1613	0.32564715	0.701379
MAZ	1.3121808	2.6168002949880594e-49	14.948472	0.47006756	0.8849614	1.02484	5.299327857135302e-05	4.5788608	0.39993677	0.89	0.7856302	4.467496732414677e-18	8.886622	0.3482587	0.66087276	1.2118337	1.3152612902692488e-56	16.025526	0.4445451	3.2027028	0.05570179	1.106815410816794e-10	6.681108	0.22408834	1.0498029	0.87785566	0.0512017733650001	2.6493466	0.3674861	0.7945946	0.8780070249999999	0.008542461125708833	8.9616559	1240	0.21645564	0.4828816
STAT1	1.4211036	3.729282770153572e-49	14.92474	0.48720014	1.0154241	-1.0251726	0.0412451807209661	-2.720064	0.10901799	0.215	1.0608491	5.2131392928736434e-27	10.960771	0.39812917	0.8158284	0.9416943	1.0904083341232771e-38	13.186023	0.37174907	2.75	0.20233735	5.0816813664961605e-21	9.59395	0.23879164	1.024364	2.0585847	5.879620713632012e-12	7.315354	0.6813473	2.1567566	0.7765660749999999	0.00687419678780762	8.876795666666666	1141	0.21060087	0.5095102
ALOX15B	7.016069	5.650327189011578e-49	14.896789	0.21797751	0.40231362	4.3649883	0.5794884269644415	1.4720001	0.038041946	0.075	-0.86818886	1.0	-0.14650655	0.0010303438	0.00147929	-3.0030746	1.0	-0.07420171	0.0002346869	0.0016891892	-1.192185	1.0	-0.10041804	0.0008231793	0.002149767	0.8897647	1.0	0.04254646	0.0034805427	0.0054054055	1.2012289233333333	0.7632480711607403	2.681701543333333	15	0.0018799605	0.0038040895
CRYBG3	1.251694	5.656102727904837e-49	14.896691	0.5081847	0.9248072	0.12896383	1.0	0.54302853	0.2655367	0.535	0.5202098	0.000409064820838	3.8762083	0.33566865	0.55399406	-2.125242	6.5210913849886304e-12	-7.0841007	0.06179992	0.2787162	1.6069856	9.297629084592426e-224	32.04832	0.61367357	2.6624866	-0.22916287	0.2384198834825301	-1.9896986	0.212912	0.6918919	0.19224139333333334	0.20647149138498153	7.048408088333333	1271	0.24539328	0.5273419
POLR2E	1.0885451	5.8103730345708186e-49	14.894862	0.5713911	1.1381748	1.1123866	1.516723706940818e-09	6.5058737	0.5786177	1.43	-0.18239614	0.0127963290810095	-2.896275	0.27716294	0.50961536	0.1759961	6.6539434793333256e-12	7.081201	0.34319696	2.3462837	-0.3283526	0.4763774935490423	1.3011681	0.25359595	1.1501254	0.8135277	0.0279204202198539	2.870523	0.4928417	0.9945946	0.4466177933333333	0.08618237406221389	4.9595588	1583	0.30926523	0.71588206
HMGN2	0.8692212	5.9837100627162445e-49	14.8928385	1.4346203	6.0552697	0.4595279	0.0024125827479966	3.6286674	1.2259624	5.365	-2.5302398	0.0	-40.326466	0.26472497	0.52847636	-0.88177866	1.9561065728257906e-33	-12.228832	0.6678956	5.9695945	-0.18719183	2.4343600584563903e-14	-7.8342204	0.9312607	7.699749	0.80237216	4.558906423634253e-08	5.9397345	1.3995188	5.745946	-0.24468150500000005	0.00040210472284753	-5.988046333333333	3107	1.0118737	3.0898716
CORO1B	1.2392057	8.439673544488035e-49	14.869712	0.47419506	0.8888175	0.19304864	0.683206987382383	1.3631612	0.25758985	0.555	-0.0040965322	0.7608416534890247	-1.0068758	0.22815599	0.41494083	0.23793451	9.847964823498722e-17	8.507085	0.26474047	1.6047298	-0.3458582	0.0150502275378606	2.8167994	0.18417473	0.68505913	1.7822026	1.441585726693905e-10	6.8552833	0.6333912	1.4054054	0.5170727863	0.24318314475890443	5.567527516666668	1284	0.22873591	0.53590107
MALSU1	1.1685437	1.0034251172574392e-48	14.858002	0.49938083	0.95051414	0.44673747	0.071254167688989	2.507535	0.3312624	0.75	-0.04483308	0.5560598664876166	-1.2332151	0.24633321	0.42381656	0.52916133	3.5420001161637295e-27	10.981092	0.34770566	2.2550676	-0.017578939	7.605574744323575e-11	6.7367043	0.25048846	0.9072017	1.528014	8.21979840491629e-08	5.838316	0.60484576	1.4216217	0.6016740801666667	0.10455235274177423	6.614739033333334	1371	0.2532009	0.5696624
DRAM2	1.463846	1.5029520493844188e-48	14.830729	0.3976988	0.69537276	0.80604905	0.0042315316854111	3.467372	0.269697	0.525	-0.83478975	2.8164784209035877e-10	-6.5655923	0.09464547	0.16235207	1.2497091	3.914489164725978e-61	16.666231	0.35138026	2.3547297	-0.18418206	2.2705565605220204e-06	5.0005546	0.14482334	0.5098531	0.43357348	1.0	0.46679625	0.21440738	0.5135135	0.48903430333333336	0.16737230042060325	5.6443484250000004	986	0.1630163	0.34831193
PADI3	3.6831396	2.5785505445451404e-48	14.794154	0.23956701	0.40938303	2.1492848	0.0768622443970322	2.4763854	0.08937144	0.18	-6.329292	0.0277590192879111	-2.629735	0.0002620508	0.0003698225	4.5618086	1.9604058580856022e-127	24.183737	0.40394908	2.7888513	4.2539725	5.567299159046303e-244	33.471996	0.33796474	1.563239	-0.998755	1.0	-0.3791553	0.010490966	0.021621622	1.2200264166666668	0.18410354394749054	11.986230350000001	159	0.020855196	0.049928673
GADD45A	1.0991567	2.6055783986901617e-48	14.793423	0.72539294	1.7287918	0.8855147	9.751404935385128e-06	4.939685	0.65174055	1.78	0.45217958	4.868204359567701e-09	6.118857	0.51907563	1.0517751	1.3048834	8.432322294026773e-51	15.163864	0.8014878	7.964527	3.212815	0.0	53.09162	1.7248235	18.765675	0.70597345	0.1434614582714949	2.2269337	0.5940749	1.4756757	1.276753805	0.023911869090772437	16.055730450000002	1713	0.40371948	1.1355207
FAM234A	1.5859324	2.874266647305109e-48	14.786787	0.37816933	0.6291774	-0.4916269	0.7429559011891766	-1.3029385	0.10335816	0.18	-1.0329988	4.55560793162227e-13	-7.477888	0.07215245	0.10835799	2.1708097	1.2787137997627808e-134	24.86274	0.52435833	3.3935812	1.0049806	2.941287037825347e-86	19.818588	0.26793328	1.0548191	-0.16042359	1.0	-1.0895567	0.1283831	0.42162162	0.5127789016666665	0.29049265019827203	8.266288633333332	867	0.14245433	0.3007608
VEGFB	1.0132219	3.3908073726039096e-48	14.775567	0.6034734	1.0989717	-0.4545188	0.2502308515778582	-1.94997	0.2620008	0.58	-0.69110733	4.375746344941564e-17	-8.6257715	0.22651695	0.41678995	0.066449605	3.421038169782806e-10	6.5030994	0.3575328	2.2297297	-0.5925877	0.0833420240986557	-2.1807036	0.24074084	0.8384092	0.72736526	0.0351257583318194	2.7884521	0.51852393	1.2702702	0.011470489166666653	0.06144977239173952	1.8851122333333332	1679	0.3439091	0.8014741
BRF2	2.7257354	3.4848511883258715e-48	14.773694	0.2741127	0.466581	0.46788016	1.0	0.2610599	0.06385419	0.1	0.7555077	0.2298569700437211	1.7414224	0.07740978	0.12536982	1.8666712	7.154266905649775e-49	14.866217	0.16029993	0.9358108	0.7802257	2.3712195127084823e-14	7.8376107	0.07869612	0.27051237	1.7381583	0.1122301551263082	2.3338037	0.1475966	0.3027027	1.3890297433333334	0.2236811875283422	6.96896795	367	0.04657259	0.101997145
CEBPG	1.4359162	3.6785213886441487e-48	14.7700205	0.4022376	0.71465296	2.0583963	2.2819828798104372e-20	9.646473	0.5666298	1.39	0.23854347	0.6469597850191924	1.1284908	0.1955063	0.34763312	2.0619538	9.160990866175512e-124	23.829636	0.5676971	3.9172297	0.7594881	1.892958332846307e-59	16.40467	0.26989856	0.96954495	1.7651085	1.0609053347074011e-05	4.9205747	0.48371062	1.1243243	1.3865677283333335	0.1078283990120899	11.783310833333333	1013	0.16806994	0.35568237
SRP19	1.0331972	3.7920292882889314e-48	14.767942	0.5743766	1.1433161	1.058382	2.3299332212469486e-09	6.4376574	0.58204156	1.545	-0.42380327	2.8395828610976572e-09	-6.2060785	0.24894066	0.41457102	0.3993547	3.2577354631837853e-19	9.154808	0.40554082	2.7027028	0.34749538	9.952700996344514e-30	11.494055	0.3937006	1.6818345	1.3546143	1.4994335039670568e-06	5.3096557	0.67787355	1.7567568	0.6282067183333333	2.5076717000828787e-07	6.826339933333333	1625	0.32149315	0.7206372
SLC25A1	1.5329746	8.207688706154011e-48	14.715563	0.39465928	0.683162	1.2730283	7.903527898010131e-06	4.983351	0.3393938	0.68	0.738225	8.609900464969184e-10	6.3941946	0.24602255	0.4112426	1.7112814	5.894353585691713e-92	20.505991	0.43666354	3.0641892	0.79141796	7.65859500261381e-60	16.459892	0.2541807	1.0895736	0.80057585	0.3503591757952917	1.7904474	0.25560895	0.5081081	1.1412505183333332	0.058394513364029954	10.808239833333333	932	0.15461719	0.32049453
THAP1	2.1020164	1.0792238267810045e-47	14.697003	0.29465103	0.50321335	0.8680221	0.0701024061315349	2.5146468	0.13599582	0.27	0.052104067	1.0	-0.45068955	0.07950541	0.13276628	1.8948494	6.2839173324245815e-81	19.22127	0.25991717	1.5793918	0.70024	3.779979880665324e-25	10.537017	0.12193725	0.39054102	0.5419503	1.0	0.46490005	0.10993671	0.23783784	1.0265303778333335	0.34501706768858914	7.830691216666666	515	0.07679078	0.14812173
RPE	1.8091034	1.300397150713555e-47	14.684223	0.31848007	0.562982	-0.20753574	1.0	0.4078759	0.08863701	0.195	-0.30112007	0.0251094160047777	-2.6657283	0.08329521	0.12906805	1.225133	7.534691951687363e-52	15.323042	0.22330052	1.1858108	1.0928538	5.2701680838864135e-74	18.337734	0.20561193	0.71049803	0.53744894	1.0	0.8643805	0.14438972	0.25405404	0.6926472216666667	0.3375182360007963	7.825254516666667	651	0.10167485	0.20233001
HSPB8	4.423494	1.8747394700940438e-47	14.6592865	0.21790361	0.3688946	0.026109263	1.0	-0.16277486	0.011486794	0.02	-1.578284	0.922990375208167	-0.8468083	0.0037922878	0.0048076925	-0.9795357	1.0	0.06231803	0.005737461	0.03885135	1.8234304	0.0004570609692264	3.8253791	0.039370053	0.18595485	2.696665	0.0801084636965713	2.4737387	0.07097569	0.25405404	1.0686464938333333	0.5005926499789942	3.3351898616666666	71	0.01128194	0.046600096
NREP	2.77107	2.4768971084545357e-47	14.640272	0.251441	0.40102828	2.7377326	8.485855741664991e-09	6.229054	0.24634977	0.49	0.1718356	1.0	0.30911928	0.04609813	0.07063609	0.58830553	9.239255021806108e-08	5.584063	0.06106253	0.2804054	1.6637688	8.552268037466315e-43	13.867811	0.12459815	0.43962738	1.1461488	0.6538186168244526	1.4183437	0.08864186	0.22162162	1.513143555	0.27563645295047645	7.008110496666667	243	0.04102656	0.090347126
AC090809.1	7.1998296	2.900896671657952e-47	14.6294365	0.25849184	0.50642675	-20.936192	1.0	-0.06827327	0.0	0.0	5.199827	1.8674992483295281e-07	5.494551	0.071151406	0.10613906	3.3484306	0.1963783291058855	1.7522886	0.020230146	0.119932435	2.4709466	0.1727522766174514	1.8548058	0.011062314	0.034396272	3.1497989	1.0	0.6816914	0.017650895	0.09189189	0.07210678333333369	0.39485513207887696	4.057416671666666	12	0.0020044066	0.0028530671
STK25	1.662846	3.1595336696110307e-47	14.623594	0.34285262	0.5803342	0.6932214	0.1129790560724275	2.3173087	0.1896541	0.34	-0.63967705	4.52567855439119e-06	-4.8866487	0.07964239	0.12130178	1.5095818	1.370625658190475e-77	18.814056	0.3131622	1.9222972	0.36296523	2.4723755111349867e-26	10.792452	0.15366785	0.53063416	0.15195026	1.0	0.15074956	0.13409519	0.28648648	0.6234812733333334	0.18549726362516364	6.968585260000001	773	0.121470585	0.24988112
LSG1	1.4171065	3.5935603020503637e-47	14.6148	0.41696796	0.8001285	1.3516284	5.949421581010085e-10	6.651239	0.40172374	1.06	2.3169076	5.777023979289997e-180	28.736967	0.6756366	1.2496302	1.2655765	1.1854703972167308e-66	17.415298	0.38238162	2.429054	1.3960695	1.445875691193797e-155	26.692604	0.41202044	1.6868505	0.04730221	1.0	-0.786191	0.18247734	0.54594594	1.2990984516666668	0.16666666676582367	15.5541195	1041	0.1770828	0.3661436
MANF	1.1869469	4.183959631786134e-47	14.604348	0.512603	0.9852185	1.5495082	9.984942937307473e-14	7.8707705	0.6210869	1.78	-0.0050674635	0.9103728257296462	-0.85865784	0.25703612	0.45599112	1.0093141	2.88569955589262e-43	13.966337	0.46502665	3.445946	0.8583647	2.166739078443265e-70	17.877125	0.42738324	2.0161233	-0.29487574	0.1290283347304801	-2.2737763	0.21491165	0.6378378	0.7173651160833332	0.173233526743371	8.531024393333333	1383	0.25783315	0.5568236
ZNF326	0.8719946	4.739283638616725e-47	14.595821	0.7010368	1.4273779	-0.6004018	0.0632243483977572	-2.555696	0.31195447	0.725	0.44487876	2.1651084447836068e-11	6.943832	0.5627705	1.0162722	0.48884606	8.724687147435794e-19	9.04627	0.5760008	3.8851352	1.1955117	7.233783801722485e-173	28.147665	0.82030964	3.7678251	-0.60450363	0.0067465593042265	-3.3299122	0.31119332	1.0864865	0.29938761499999994	0.011661817953939132	8.807996633333333	1978	0.44150597	1.0347123
FAU	0.283661	4.814045307502121e-47	14.594725	2.980155	21.278921	0.014344937	1.0	0.9655263	2.8038464	23.815	-0.45250082	8.602187353911005e-78	-18.828098	2.5031362	15.225962	-1.2530121	4.3872163430824e-183	-29.027351	2.007187	37.10304	-0.43232396	6.314987036703208e-78	-18.824385	2.5159843	36.84235	-0.0717733	0.3628787476976386	-1.7714852	2.7478743	17.210812	-0.3186007071666667	0.22714645794960645	-8.815177983333333	4101	2.7945096	21.27009
RPS6KB2	1.5671208	5.466111826224588e-47	14.586029	0.37131134	0.6625964	0.27071708	0.5425666771147528	1.5127081	0.16810769	0.38	-0.046625547	0.7663286814016947	-1.0017418	0.13707791	0.23150888	0.048131466	1.5951261046139365e-15	8.172884	0.14573625	0.839527	-0.39937842	0.0017203419903919	3.474892	0.10889867	0.39770693	1.5298433	0.0006253498384279	3.9877527	0.36336797	0.7675676	0.4949681131666667	0.21854017505754483	5.122087333333334	869	0.14127657	0.28911078
CDK2AP2	1.271193	5.821748858230575e-47	14.581668	0.49139145	0.9755784	0.71272385	0.0089849742173422	3.2394814	0.35830384	0.985	-0.7154047	2.378514417972863e-13	-7.5641646	0.14853033	0.2762574	0.63321036	1.8453591608921345e-29	11.451877	0.34202388	2.1097972	0.31317094	5.651969931580517e-26	10.715651	0.2826665	1.1393765	0.42219386	1.0	0.362593	0.30181038	0.61621624	0.4395145516666667	0.16816416236959666	5.464517633333333	1279	0.2334274	0.53233474
PON2	1.0373956	7.190000016416519e-47	14.567104	0.54284775	1.0109254	0.5746523	0.0081354302492127	3.2701476	0.42074078	1.0	-1.6492728	8.883552476577772e-56	-15.903317	0.10613465	0.1841716	0.16777001	1.521820987780084e-10	6.6258974	0.3325652	2.3327703	0.6298509	9.061073005180538e-52	15.287309	0.4340466	2.0361876	0.3454466	1.0	0.34662327	0.36897388	1.2864865	0.18430710166666664	0.1680225717335658	4.032294045	1539	0.30101323	0.70565856
PRAME	27.693792	8.639554592921437e-47	14.55452	0.196472	0.32326478	25.679745	0.3356987269522734	1.7947336	0.05235462	0.085	26.826357	5.281277719076442e-23	10.082151	0.112433225	0.17714497	27.685707	3.895338794064042e-92	20.526257	0.19547448	1.1722972	0.0	1.0	0.0	0.0	0.0	27.010891	0.0090524723336236	3.2400491	0.12683944	0.19459459	22.48274866666667	0.2241251998809828	8.366285116666667	0	0.0	0.0
SIAH2	1.337898	1.085049124951843e-46	14.538752	0.43401203	0.75642675	1.1846144	1.3500205406472308e-06	5.331033	0.3978762	0.91	1.6706609	1.013226099637648e-93	20.687695	0.52141976	0.9474852	0.7839784	8.448235300604619e-39	13.205464	0.31493616	1.8378378	1.5431647	1.0848867723632672e-188	29.415903	0.48644778	1.9867431	0.26865327	1.0	0.10962527	0.23030595	0.6378378	1.1314949449999998	0.1666668916700901	13.881412044999998	1108	0.19472913	0.4850214
HMGA1	0.9238899	2.689745123895763e-46	14.476321	0.71276575	1.6619537	2.2995563	4.051604645224859e-46	14.610338	1.3077103	4.735	1.3723084	6.400861137244921e-130	24.392208	0.8831943	2.2744083	1.4363356	2.3527085087360442e-76	18.661406	0.9094631	8.814189	1.2708619	4.5140666530121946e-172	28.082483	0.84255207	5.1064134	1.8883345	4.758153537793271e-25	10.717796	1.108111	2.8702703	1.5318810999999997	7.930255896322118e-26	18.490092	1953	0.43694523	1.1098431
YIPF3	0.9442164	2.699422989354118e-46	14.476045	0.6038259	1.0989717	0.9864252	4.4805921725262745e-08	5.9497313	0.6171937	1.45	-1.2019804	2.061356605588851e-45	-14.320147	0.17168225	0.28994083	0.14787658	3.717800959137691e-11	6.834844	0.39028674	2.5827703	-0.3211505	0.6640391241339411	1.0746005	0.29632083	1.1178789	-0.5057631	0.034304323392377	-2.7971926	0.2650329	0.8378378	0.008270696666666652	0.11639058206156964	1.8696468666666668	1746	0.35830018	0.83594865
CCL20	4.5023203	3.0807914816286754e-46	14.466867	0.43134466	2.8161955	2.7559338	0.2670095956007078	1.9176824	0.1490618	0.84	2.942822	1.467586634103302e-15	8.208493	0.1680338	0.4637574	3.5606656	7.920263245235992e-25	10.475101	0.24747881	3.5236487	6.701664	0.0	44.158707	1.2461603	29.53171	3.0829172	0.5400776130209222	1.5432572	0.18368416	1.3351351	3.92438715	0.1345145347702719	13.4616846	86	0.023518039	0.22230147
TRMT6	1.6629444	3.4189971995420883e-46	14.45967	0.33595943	0.6195373	0.69902784	0.1161609665042146	2.3050764	0.18622832	0.465	0.44025218	0.1533901546819629	1.9385026	0.15793099	0.25110948	2.1657012	4.9587088337204413e-110	22.455215	0.44836512	3.3108108	0.7647847	4.373021101373645e-45	14.243414	0.19412097	0.7126478	1.110999	0.2294701466561221	2.0088682	0.24086575	0.4972973	1.1406182200000001	0.08317021130704993	9.5684577	761	0.11875223	0.24369948
FOXQ1	1.097347	3.594645139105954e-46	14.456192	0.59880406	1.2056556	-0.7879205	0.0375335678691113	-2.7556515	0.20045014	0.365	0.17951469	0.2661857997743746	1.6657721	0.3604662	0.7810651	-0.21950315	3.129623601905301e-05	4.438587	0.28452662	1.9966216	0.14319375	5.03191278443702e-16	8.312344	0.35291335	1.346829	-0.026466774	1.0	-0.34454927	0.3193651	1.0324324	0.06436083600000002	0.21729177731325092	4.295449055	1444	0.32441404	0.8302425
LAMTOR3	1.2476891	3.7969332027240824e-46	14.452393	0.4375732	0.7917738	-0.20808038	1.0	-0.4555534	0.18242432	0.34	0.0946134	1.0	0.32365626	0.22061324	0.3716716	0.07182433	7.6382981015515855e-16	8.2624235	0.2175057	1.2010136	0.6999647	8.702815677713564e-69	17.668915	0.31884024	1.1415263	-1.0336164	0.0191920106842187	-2.9975698	0.10699084	0.18378378	0.14539912500000005	0.33653200178070325	6.2090440933333335	1177	0.20796686	0.43604374
MCM4	2.4012938	4.0204260737969536e-46	14.448424	0.39369375	1.1047558	1.5329996	0.000289629095367	4.1831603	0.23450388	0.55	0.800355	0.0006967056987453	3.7407913	0.14759585	0.24704142	1.4171798	3.25085323012596e-37	12.924487	0.21824688	1.4949324	1.4990396	2.6468971409816114e-66	17.341742	0.22962898	1.2594053	1.2737194	0.0676289413405976	2.5425951	0.1995132	0.4864865	1.4874311999999996	0.011435879355784983	9.196866616666666	569	0.08739215	0.18711364
NCK1	0.849747	5.374908978379782e-46	14.428232	0.76017535	1.527635	-0.45165664	0.162024192529852	-2.1589432	0.37979594	0.835	-0.86875224	4.2933314444896726e-37	-12.910252	0.29713407	0.4885355	-0.2041247	0.120350120300543	1.9859059	0.43725973	2.7989864	0.8530477	2.0539889947878343e-96	20.967602	0.76139355	3.5288427	-0.7552624	0.0005967173134431	-4.0001373	0.31795382	0.9297297	-0.09616688	0.04716183835730634	3.0520679000000004	2075	0.4896946	1.2398953
RIOX2	1.5329633	6.293445527012867e-46	14.417316	0.3518739	0.6375321	-0.00290227	1.0	0.48365924	0.13579121	0.28	-1.3375922	2.5826485631484105e-14	-7.851951	0.056063388	0.08912722	-0.27647063	9.318451664439626e-08	5.582542	0.11361484	0.6908784	-0.19614	1.144982578840043e-06	5.133714	0.11974571	0.43926907	0.5139524	1.0	0.7441778	0.1890523	0.42702702	0.03896843333333331	0.3333335396945201	3.084909673333333	822	0.1360469	0.26414645
NKAIN2	3.1342554	7.114740841182607e-46	14.408816	0.29600075	0.5751928	1.9143615	0.0760439426998412	2.4811075	0.1379224	0.295	6.160044	0.0	50.1407	1.3364403	4.352071	-1.2648408	1.0	-0.28869426	0.016194656	0.0929054	0.90560377	1.734898064939886e-08	5.88368	0.0709204	0.2816195	-0.7775282	1.0	-0.59665775	0.02262902	0.19459459	1.6786492783333333	0.34600732667480366	12.004825248333333	224	0.03848266	0.087969564
GNB2	0.9115987	7.600607880742393e-46	14.404223	0.6639642	1.3541131	2.5422678	3.3401815539519894e-57	16.287811	1.3656945	4.64	-0.3372916	1.0488252128707215e-07	-5.597978	0.3340176	0.64755917	0.8299902	2.2284263045000863e-34	12.406089	0.63691777	4.9155407	0.70516235	2.62124225667479e-70	17.866428	0.5970889	2.9785023	1.2527584	1.9059287359576782e-10	6.813359	0.7856834	1.8864865	0.984080975	1.7512185693444653e-08	10.363321999999998	1909	0.40614238	1.0183072
TSR2	1.2575309	9.238272126079028e-46	14.3906765	0.42628703	0.7943445	0.6192459	0.0051591697732774	3.4087422	0.29379946	0.615	-0.33928293	0.0003044305782691	-3.9495912	0.16189529	0.28402367	1.1094685	1.2520020482061354e-53	15.5894575	0.391848	2.6942568	0.29279855	1.339736185361346e-27	11.059255	0.24087134	0.9699033	1.4400648	5.157583617935117e-05	4.581892	0.47203562	1.0054054	0.7299709533333333	0.0009191960312876419	7.513405333333334	1166	0.20075876	0.43818355
STRAP	0.84338456	1.040659096226022e-45	14.382408	0.6596633	1.3354756	1.1929797	3.0551887885052508e-12	7.4156437	0.78403145	2.55	0.35975468	2.817465731733421e-08	5.826659	0.5116693	0.9670858	2.4544976	2.646070450767761e-210	31.125408	1.3490287	14.694257	0.23190267	2.959003923099782e-16	8.375724	0.47711432	1.9512719	1.7318915	2.498981813918764e-19	9.384486	1.0040584	2.4972973	1.1357351183333333	4.6962854670455e-09	12.75172145	1945	0.41912383	1.0620542
THAP7	1.4169936	1.0577909120496365e-45	14.381249	0.38331303	0.68123394	0.17513019	1.0	0.30862364	0.18025093	0.33	-0.5220474	1.4221573599147492e-05	-4.649127	0.114956446	0.20044379	0.9003266	5.653586528982837e-45	14.246301	0.2825603	1.7432432	-1.511361	1.2744859848001105e-08	-5.935306	0.059555978	0.2088857	-0.15690537	1.0	-0.9897681	0.14575359	0.2918919	0.050356103333333374	0.3333357057197432	2.89366209	968	0.16121617	0.3233476
SNRNP40	1.1169772	1.1155661347041311e-45	14.377539	0.4832894	0.9402314	-0.12735535	1.0	0.21927099	0.23293096	0.505	0.10133755	1.0	0.22072977	0.26800174	0.46005917	0.38077706	8.22702816246577e-23	10.02059	0.317025	1.8952702	-0.104991384	4.147272532821291e-06	4.8805995	0.23617174	0.90648514	-0.16020858	0.2862215409297113	-1.8981764	0.2282416	0.4918919	0.201089416	0.38103761470037406	4.63675881	1371	0.25192633	0.56990016
ZNF146	1.1422826	1.493387609086799e-45	14.357186	0.50411814	0.9652956	0.2826911	0.5095103689008739	1.5521075	0.30841464	0.74	0.010954426	1.0	-0.56912297	0.2617825	0.43010354	1.4667286	7.245533052137939e-86	19.807104	0.5992966	4.1554055	0.6633923	4.933030811824654e-65	17.17196	0.38550615	1.4317449	0.055857204	1.0	-0.76761395	0.26903746	0.8648649	0.6036510383333333	0.41825172815014566	8.591936763333333	1393	0.2600385	0.58416545
TMEM14C	0.6973075	1.9798525814561345e-45	14.337539	1.0061082	2.3303342	-0.16688451	0.8264524276380693	-1.2241967	0.6694148	1.645	-1.2638756	2.6656979926016343e-104	-21.835436	0.36849838	0.74852073	-0.3179568	0.0004619779975485	-3.801796	0.61968285	5.0777025	-0.93325293	4.928732948043378e-67	-17.438559	0.44489062	2.0189896	-0.61499894	0.000742342036034	-3.943695	0.52981514	1.4702703	-0.43327688	0.13794279127860862	-5.65102395	2625	0.7275368	2.042796
EIF3K	0.47486132	2.01874123242172e-45	14.33613	1.8020258	6.885604	0.23841046	0.0033422107956893	3.5360434	1.6670866	7.51	-1.6874928	0.0	-40.848595	0.7564932	1.8609468	-1.6727197	9.611671909329577e-140	-25.33506	0.7619398	7.3547297	-1.6710155	0.0	-44.8996	0.76256955	4.4965963	0.91567564	2.2895522504052104e-20	9.63944	2.063172	9.864865	-0.5670467633333334	0.0005570351326148834	-13.928606933333333	3620	1.5351952	6.16738
BLOC1S4	1.4667244	2.3825980244552672e-45	14.324562	0.372605	0.6651671	-0.11050829	1.0	-0.57039475	0.14090236	0.295	0.3320512	0.1858567019814098	1.8472712	0.18700661	0.34430474	0.944977	1.3979761030019977e-45	14.344603	0.27344868	1.7381756	-0.029955218	6.115452346367605e-11	6.7686663	0.14842089	0.5252598	0.82745814	0.5309325225683292	1.5540715	0.2545553	0.4918919	0.5717912053333333	0.2861315374351489	6.378129875	945	0.15131067	0.32382312
SLBP	1.1660277	2.831569242832848e-45	14.312505	0.53262043	1.1677378	0.51594085	0.0721313834524444	2.5025282	0.3703419	0.885	1.0043044	9.313694239011204e-38	13.028264	0.48784393	0.91161245	1.8278359	1.2301034369584112e-112	22.722218	0.7480184	5.760135	0.7145074	6.698761229940771e-66	17.287966	0.41499928	1.7563597	0.5168871	0.7978798051386486	1.2794751	0.37054497	0.85945946	0.9575838916666667	0.14500186476518218	11.855492716666667	1436	0.27266756	0.68497384
FOXD1	3.8404062	3.389327404484961e-45	14.299938	0.21840726	0.36760926	4.439879	1.4331761131277522e-17	8.941893	0.31469512	0.73	2.292691	2.2318914391925833e-09	6.2445493	0.08018967	0.13868344	3.9197264	8.964059091116051e-98	21.1527	0.22943553	1.4932432	4.0471344	2.616774742246956e-181	28.831331	0.24818812	0.8788965	2.8597298	0.0068209011302255	3.326505	0.11662014	0.2054054	3.5665944666666665	0.0011368172270194924	13.799486049999999	97	0.016896805	0.036138847
FAIM	1.496492	3.5306076081919895e-45	14.297067	0.36766922	0.6670951	0.2544858	1.0	0.79720426	0.17216185	0.36	-2.647049	1.1543487561541601e-33	-12.281868	0.024831634	0.039940827	0.089748934	6.6433842971460916e-12	7.0814385	0.15494801	0.9560811	0.0401828	3.4794205073095427e-12	7.1772337	0.15008847	0.5750627	0.5463686	1.0	0.7927685	0.20701216	0.42702702	-0.036628477666666714	0.3333333333350204	2.977307326666667	893	0.14625275	0.30242512
SELENOF	0.7607985	3.791449476008041e-45	14.292046	0.79968643	1.6863754	-0.3458095	0.2976252366385318	-1.8593372	0.45030934	1.04	-0.40211412	1.3257588743259673e-12	-7.3339148	0.4363348	0.74778104	0.8895835	4.1850666053701694e-38	13.082936	0.8498124	6.552365	0.75359756	1.5082228913844785e-82	19.382029	0.7969414	3.7183805	0.026589274	1.0	-1.0022416	0.5517623	1.6918919	0.280440869	0.21627087277330959	6.093586233333333	2299	0.54398817	1.2712791
GSTA4	1.0473614	4.1642491775819553e-45	14.285455	0.61085147	1.2082262	0.6791463	0.0011925521995538	3.8221653	0.5021871	1.25	-1.0624576	9.265056263266256e-34	-12.299754	0.17820579	0.32433432	-0.64260846	0.4986336003134478	1.2190757	0.23187633	1.3631756	-1.7392137	1.4656157919918003e-41	-13.661234	0.1151402	0.42063776	-0.85372806	0.0039374701462569	-3.4892836	0.20329832	0.4972973	-0.42858335333333336	0.08396060377654307	-1.6872625999999997	1657	0.34174702	0.71754634
FAM89B	1.2049606	4.423436653518965e-45	14.281219	0.47351226	0.8296915	0.45619622	0.1784327223815411	2.1139395	0.3077893	0.6	-0.8769765	1.8396211339661418e-17	-8.72577	0.13369705	0.23927514	-0.6531559	0.0293123758856926	2.5554512	0.15448156	0.9121622	-0.21180844	0.0002784805210828	3.9490812	0.20443864	0.74166965	0.9498623	0.0342568977392142	2.7979333	0.41043264	0.8756757	0.14484638	0.04038007942125512	2.8286423666666667	1299	0.23325844	0.5095102
SRPK1	0.85695946	5.4961549756778615e-45	14.266021	0.7149721	1.5726221	0.30730906	0.815259516969652	1.2350351	0.538442	1.53	0.7855956	8.245064735784673e-36	12.678772	0.69001186	1.3779585	0.75278324	6.843252344144636e-27	10.920629	0.67874014	5.8327703	0.9118208	6.420706918448036e-88	20.0108	0.7345773	4.3228235	0.1591238	1.0	0.19377008	0.49695155	1.3567568	0.6289319933333334	0.3025432528282754	9.884171196666667	1972	0.455195	1.222777
RABL3	1.602765	6.18579194722471e-45	14.257655	0.32778826	0.5392031	0.6702961	0.0909939916013886	2.4076	0.18501948	0.365	-0.8648532	4.3236132173502516e-08	-5.7531343	0.06777765	0.09763314	0.3223753	6.604285460453045e-19	9.0772	0.14815295	0.8581081	0.95115155	3.2204666349470484e-72	18.111784	0.22067778	0.7706915	0.3150643	1.0	0.4280719	0.1474567	0.33513513	0.49946650833333334	0.18183233913958677	6.421529433333333	726	0.12019132	0.23680456
IMP4	1.3349607	6.53607021156904e-45	14.253722	0.41416395	0.78534704	0.30800408	0.3895280615402192	1.7125497	0.22458531	0.47	0.8295764	8.561985067527446e-16	8.273969	0.30856398	0.56989646	0.7631412	5.12132437640089e-40	13.417564	0.2965432	1.8851352	0.2583215	7.684359190822964e-22	9.78858	0.21775268	0.8158366	1.2699095	0.000986808276431	3.8697424	0.39910027	0.81621623	0.7939855633333334	0.0650858116361085	8.55268785	1117	0.1851477	0.39301
BCL11B	1.2897089	6.858252299459337e-45	14.250333	0.47716784	0.89395887	-0.48337632	0.7582080122005754	-1.2883451	0.16459464	0.505	1.4960316	1.056550757935326e-68	17.679201	0.5338687	1.0576923	-0.07958429	1.758264388964522e-08	5.870967	0.21244755	1.133446	0.7948195	6.699056345945967e-58	16.185331	0.3604211	1.5671803	-2.7252715	8.83457100998584e-05	-4.460919	0.037126377	0.23783784	0.04872131499999995	0.12638272924888652	8.039427983333335	1103	0.22324403	0.50023776
MMP24OS	0.9150518	6.931080773500884e-45	14.249566	0.65468425	1.2429307	0.9097479	8.892074315941366e-06	4.9591713	0.6529196	1.445	-1.2444649	4.04372738299571e-54	-15.660613	0.188088	0.31176037	1.6591926	2.2644226497910304e-103	21.756502	0.9355341	7.7094593	0.86086804	4.8165604558642895e-96	20.92678	0.63681775	2.8373344	0.96232104	0.0004713816224823	4.0589795	0.6705583	1.5567567	0.6771194133333333	8.004561613304023e-05	8.381730966666668	1866	0.39898053	0.9239182
LINC02315	1.0671768	7.139620780301119e-45	14.247408	0.5752323	1.2506427	0.5430293	0.0006281201311512	3.9903166	0.43222404	1.23	-8.86703	8.784538532129093e-49	-14.853066	0.000794433	0.0011094675	0.43293542	1.19761419640775e-27	11.079949	0.4061017	3.2195945	-6.972242	7.481936528639572e-49	-14.84064	0.0029510555	0.011465425	-2.1127312	0.0131075246425493	-3.1235204	0.082315154	0.35135135	-2.651476946666666	0.0022892741289500837	-0.5832588000000002	893	0.31560156	1.189729
RPN1	1.1298689	7.262563260205582e-45	14.246186	0.5273404	1.0179949	1.4708468	1.4224748605650827e-14	8.118943	0.6310389	1.59	-0.26054892	8.252977224701184e-05	-4.2604465	0.23498468	0.37093195	2.2595105	7.929189888416886e-148	26.063292	0.92402935	7.8834457	1.3370895	1.0150156138519978e-185	29.182096	0.5887199	2.697241	1.0682086	0.0140283966395038	3.1011212	0.51004493	1.5783783	1.1674958966666666	0.002351821068627506	12.741865283333333	1457	0.2755996	0.5860675
ATP2C1	1.0608076	7.28831025822836e-45	14.24591	0.61759347	1.2384319	1.133757	3.8907101414655245e-09	6.355843	0.64120954	1.56	1.4407841	1.270338264815372e-97	21.118238	0.7476006	1.4974113	2.8092046	1.5174742271080344e-190	29.615894	1.3534757	17.513514	2.7721279	0.0	52.959385	1.3344785	9.41168	-0.539935	0.0140283966395038	-3.1011212	0.24820419	1.4864864	1.4461243666666668	0.0023380667550356566	20.1990248	1644	0.3433039	0.78411794
EXOSC4	1.6957825	9.241118688888608e-45	14.229259	0.3341604	0.5796915	1.872775	5.569279245274032e-10	6.6611953	0.37056622	0.925	1.125898	2.263246924611418e-18	8.962649	0.2368809	0.45340237	1.4499917	1.657380678220076e-61	16.717869	0.2886427	1.9206082	-0.11259596	1.598092514114161e-05	4.601844	0.10731208	0.41203868	2.1306188	1.1754281210909841e-07	5.7758594	0.42939815	0.85405403	1.3604116733333333	2.6831708135295835e-06	9.491445950000001	761	0.11553775	0.23941988
WDR33	0.8083373	9.297524358642921e-45	14.228804	0.70171297	1.4023136	-0.6521406	0.028409291529514	-2.8561838	0.31453702	0.57	-0.072483	0.5473401861928271	-1.2438723	0.43980318	0.7470414	0.35586235	1.1276168885591316e-13	7.6346636	0.55581564	3.6435812	0.61563975	1.1966567151121747e-62	16.84865	0.6365886	2.669294	-0.8473156	6.78956640548912e-05	-4.520294	0.27979243	0.7675676	0.03465003333333335	0.09596956223108478	5.015294583333333	2004	0.4579723	1.0989063
PCMT1	0.9844974	9.403307759109516e-45	14.2279825	0.57090867	1.1523136	1.321619	2.3413206357564864e-13	7.7599683	0.67931783	1.925	0.2210117	0.0285356216621014	2.6198564	0.37398216	0.6752958	0.61837536	2.133070515579255e-28	11.23515	0.46832642	3.0675676	0.06976032	2.307862474374248e-12	7.2337546	0.34243524	1.3643855	0.2097791	1.0	0.27474463	0.37155935	1.0972973	0.57084048	0.17142260361077388	7.225242738333333	1659	0.32865345	0.75225866
CEBPD	0.7285562	1.0390015980944473e-44	14.220973	1.9614296	9.6073265	0.2286545	0.0985450185825325	2.3743167	1.6715398	8.19	-0.8575006	9.92908324849846e-93	-20.576767	1.110195	3.599852	-0.16523798	5.643625447158088e-05	-4.3067575	1.4558456	18.947636	-0.19143222	5.699071637748003e-11	-6.7790303	1.4419519	11.886779	0.11290511	0.5982687840329632	1.4770672	1.6068885	6.216216	-0.024009164999999996	0.11614503982115969	-2.2650329833333327	3526	1.5448203	6.850452
CROCC	1.4830633	1.1338314147159e-44	14.214801	0.44873792	0.8065553	0.71321285	0.2183395417156377	2.017276	0.28678858	0.535	-1.3131257	1.1876141492902893e-25	-10.671229	0.07837989	0.10835799	0.41023687	9.837715660127465e-16	8.231858	0.2384085	1.168919	-0.58258486	0.4817465517515288	-1.2939163	0.1268839	0.4364027	-1.4524851	0.0130390150662394	-3.125298	0.07141422	0.3189189	-0.12361377333333336	0.11885418475556782	1.5622486166666671	1062	0.1844805	0.37494057
MRPL55	1.0960506	1.3716217936970942e-44	14.201379	0.4882201	0.90938306	1.12035	5.70747431393283e-08	5.9081984	0.49475998	1.135	0.4135966	0.0001487415625817	4.123133	0.33087814	0.68010354	0.42444754	3.699679123612836e-25	10.547734	0.33300284	2.1537163	-0.31408373	0.0104814983381807	2.9360235	0.21255468	0.8502329	1.4993578	6.852000556918384e-07	5.456909	0.6056388	1.3783784	0.7066198016666667	0.0017718303625935382	7.195562816666666	1387	0.25807548	0.52543986
HM13	0.98682004	1.8128042002684518e-44	14.181678	0.58437425	1.1394602	1.1219779	3.2345128822291066e-11	7.0819864	0.6269193	1.575	2.0297887	8.300047262079572e-262	34.68883	0.9691616	2.1767752	2.963991	7.805826395848436e-224	32.11852	1.4172155	16.530405	1.0881627	7.878532826020496e-130	24.36788	0.61607033	2.7481189	1.2620339	3.898463294254646e-05	4.6444674	0.6733106	2.3351352	1.5754623733333333	6.4974442146125475e-06	19.513893633333332	1679	0.33688423	0.8067047
RBM42	1.3825425	1.8674614823485038e-44	14.1795635	0.40180847	0.7030848	1.3811842	3.525930442852574e-08	5.98987	0.40149713	0.91	-0.6162473	3.5078565931621895e-08	-5.7890906	0.11665796	0.1908284	0.5559442	1.0717113712888351e-30	11.699374	0.24595451	1.5320946	0.3400914	1.8938048678339965e-29	11.437933	0.21518625	0.80759585	2.5218039	7.487176301413904e-20	9.513755	0.73682046	1.6378379	0.92755315	1.1722978393370419e-08	7.838567483333333	1023	0.17367694	0.36352828
ARF3	1.2772845	2.0219949521113588e-44	14.173954	0.42317307	0.7712082	0.7176941	0.0023223877389027	3.639449	0.3055935	0.645	0.24880181	0.4246756432427425	1.4036185	0.22972204	0.3849852	0.086628385	3.3787173454233054e-15	8.0805235	0.20765826	1.2787162	0.81408465	8.923024980989894e-78	18.805946	0.3236238	1.3518453	1.2851001	0.0021555548015142	3.6597953	0.42504585	1.1297297	0.7382655908333334	0.07152559763052713	8.29388105	1144	0.19666998	0.42201617
CBX1	1.1280032	2.1141105198654608e-44	14.170796	0.50072366	0.99228793	0.8237435	2.7093327857808068e-05	4.724653	0.42287168	1.025	0.4731113	3.226853752330327e-06	4.9546013	0.3455566	0.6397929	0.9277727	4.923480364843514e-50	15.046326	0.44832885	2.9375	1.3072337	3.4378515311427865e-166	27.595085	0.55151784	2.451451	0.5448563	0.8965262838084447	1.1916859	0.3603438	0.7675676	0.8674534500000001	0.14942610066500914	11.280524533333333	1377	0.26033723	0.5266286
LINC01807	5.5903826	3.117457585851307e-44	14.143381	0.19159128	0.31683806	-22.063484	1.0	-0.16499373	0.0	0.0	-2.8851907	1.0	-0.40646082	0.0005930782	0.0011094675	-0.44492695	1.0	0.12688604	0.0032146652	0.015202703	0.92276096	0.8478671749963211	0.88212806	0.008274678	0.024364028	3.5581062	0.4064689460291035	1.7106875	0.050337385	0.14054054	-2.553725314999999	0.7090560201709041	2.7152713416666665	29	0.004373411	0.009272468
BZW2	0.80967796	3.8734255735150384e-44	14.128068	0.8304475	1.8727506	0.46565318	0.0064576530642204	3.3415499	0.7029676	1.75	1.0953605	9.195544910498548e-101	21.45847	0.9469328	2.0244083	1.4220551	3.9555244704215633e-72	18.128716	1.0915084	10.021959	0.977368	2.2709180312684262e-110	22.450293	0.8976733	4.9351487	0.51214945	0.0880059634984273	2.435607	0.7193691	2.6702702	0.8803773650000001	0.015743936093774617	13.657117316666666	2198	0.552986	1.5102235
TMEM183A	1.1567596	4.026672492064346e-44	14.125277	0.47349945	0.91645247	0.7960122	0.0010798195013042	3.8483937	0.38636425	0.965	1.001857	2.518751717707289e-36	12.772215	0.43434346	0.8195266	1.479497	5.945413284514381e-83	19.463713	0.5638523	4.293919	0.48494923	1.3006902696271253e-42	13.837462	0.32219082	1.3489789	1.7432277	1.1404590258831341e-09	6.5404806	0.6467649	1.5783783	1.1103837883333334	0.00017997010696053765	11.764590216666667	1316	0.24029519	0.53827864
PCGF3	1.5342969	4.0500502684605264e-44	14.124839	0.36844578	0.63946015	0.2450696	1.0	0.60808724	0.1674445	0.295	-0.36033678	4.210110922074748e-05	-4.412779	0.11315894	0.16863905	1.4623039	8.098826629209291e-81	19.207993	0.35333037	2.0557432	1.1536872	1.4853974036194766e-108	22.262867	0.294298	1.0200645	-0.74658716	0.3392643838084606	-1.8081948	0.08770721	0.24324325	0.5480722766666668	0.2232177474862802	8.330468739999999	894	0.14306346	0.30004755
HPRT1	1.5766832	5.3375528969381145e-44	14.105263	0.34587345	0.6304627	2.4895313	6.42308619218672e-25	10.695321	0.5754893	1.435	2.4151797	5.655504158760126e-158	26.914371	0.5532647	1.0384616	2.4861143	2.893235699535337e-148	26.102238	0.5744534	4.027027	1.475746	4.2333361947196e-125	23.915749	0.32591733	1.3629524	2.8005962	7.762438396495354e-18	9.003701	0.6755967	1.572973	2.2073084500000006	1.2937398398006621e-18	18.45610716666667	826	0.1297415	0.2907751
RAE1	1.7165703	5.931801772379757e-44	14.097727	0.324344	0.5655527	1.4923495	9.907117778441856e-07	5.3903456	0.2836552	0.58	0.7041375	5.1082037142969625e-05	4.36957	0.17388408	0.2781065	1.7703345	3.6024914518048644e-89	20.189188	0.33480623	2.079392	1.3915201	2.1173031300642238e-113	22.759579	0.26684332	0.9871014	1.5600858	0.002935878143858	3.5731616	0.29545757	0.5783784	1.4391662833333332	0.0004979918154631356	11.729928533333336	733	0.11026432	0.23204945
SREBF2-AS1	3.3099093	6.883636676400851e-44	14.0871315	0.24732047	0.4029563	1.5210185	0.4924681874504226	1.5726748	0.07807249	0.135	0.7282127	1.0	0.741911	0.045805614	0.06767751	3.1018429	1.773659121103356e-62	16.85141	0.21745162	1.0827702	1.457093	1.795437312269223e-17	8.702606	0.07481208	0.24686493	-2.4418368	1.0	-1.044166	0.005193915	0.0054054055	1.2793732666666668	0.4154113645750705	6.818594550000001	214	0.027900802	0.059914406
IDH1	1.387612	7.789527976904009e-44	14.078338	0.40392163	0.781491	0.09054029	1.0	0.6646972	0.18443115	0.445	0.58833754	0.0001084667801884	4.197245	0.25152856	0.43232247	1.2966393	9.308958442892863e-61	16.61372	0.38340527	2.3158784	0.9289103	1.242398013953665e-63	16.982723	0.30905476	1.4826227	1.1574901	0.0347223471224594	2.7927482	0.3536868	0.74594593	0.9082549216666665	0.172471802317108	9.221578566666667	1007	0.17413329	0.39800286
TP53TG1	0.86547124	9.346191923095557e-44	14.065397	0.6691595	1.311054	-0.58282346	0.0944843231698093	-2.3921247	0.2994249	0.65	-3.6051693	9.472743993375076e-177	-28.477865	0.0420673	0.07137574	-0.15240599	0.01971438054605	2.6964076	0.38555637	2.7094595	-0.3978342	0.2257451803321257	-1.7228066	0.33421287	1.4596919	-0.685378	0.0005929312809741	-4.0018263	0.28151017	0.6108108	-0.7596899516666668	0.05675613588815986	-3.3054696666666668	1929	0.42058262	0.987399
C1QBP	0.747249	1.010554454042699e-43	14.05984	0.91787225	2.246144	0.6281359	1.1020559874412366e-05	4.914566	0.86910355	2.55	-0.045011826	0.552014143386411	-1.2382008	0.625105	1.4338018	0.6965335	9.023402880496232e-20	9.294148	0.8969057	9.560811	-1.1707554	2.241947635018064e-75	-18.509195	0.3350262	1.5707631	0.41957045	0.2516390631459732	1.9628849	0.78771967	1.9513514	0.21262027066666664	0.13394403784870976	1.7473405166666665	2456	0.6397273	1.7974322
YRDC	1.8253351	1.2919782158807873e-43	14.042297	0.30251226	0.5385604	1.0047385	0.0433816719277653	2.700407	0.18233423	0.38	1.4361843	1.5986807259379932e-26	10.857825	0.23881008	0.42418638	1.4641308	2.384316532727529e-63	16.970675	0.2429567	1.5489864	0.85232687	7.056497800444528e-44	14.046602	0.16548294	0.60695094	0.8844691	0.8591231200173688	1.2240106	0.16891307	0.4108108	1.2445307783333333	0.150417465324189	9.9736361	682	0.09501888	0.21849738
AGFG1	1.0460145	1.3297121886479634e-43	14.040229	0.6059411	1.2062982	-0.4517212	0.2771472546387631	-1.8974564	0.25848284	0.585	0.99583495	1.430273215717291e-46	14.50568	0.5902843	1.0295858	1.0902451	7.394161282821521e-55	15.77055	0.61998993	4.5304055	2.486944	0.0	49.311195	1.1821871	7.189538	0.11505119	1.0	-0.26144147	0.36248964	1.1297297	0.8803947566666666	0.2128578757731272	15.244792688333334	1670	0.33890745	0.7446505
MANBAL	1.3252157	1.3967619772659584e-43	14.036625	0.38458037	0.68380463	0.7078214	0.0061410109668367	3.3566837	0.2667508	0.55	0.7133983	1.0146808945400375e-09	6.368735	0.26765734	0.48150888	1.942068	9.944098319773329e-114	22.83326	0.54187065	3.9138513	0.9245739	4.628070837402269e-84	19.561321	0.30400515	1.2149767	1.8502178	6.777274398686755e-08	5.871737	0.5157284	1.5243243	1.2438825166666667	0.0010235132923769304	12.00472695	1036	0.1715741	0.39324775
DBNL	1.4084564	1.4750444719951404e-43	14.0327015	0.39836913	0.7037275	-0.27130306	1.0	-0.7597677	0.14215623	0.28	-0.8789547	1.1772392749339413e-15	-8.235312	0.095536284	0.14090237	0.018465942	6.148190550979349e-12	7.0924983	0.17120714	0.9172297	0.88991547	4.1862679506971184e-69	17.710396	0.29388878	1.1673236	2.7360926	3.1227919953432725e-23	10.31399	0.8012542	1.9243243	0.650445442	0.16666666666769156	6.692417683333333	1049	0.16920389	0.3870661
TRAPPC1	0.97211486	1.5083909986072478e-43	14.031087	0.5586911	1.0719794	0.9069826	1.2613066648762425e-07	5.76784	0.5396155	1.13	-0.89177763	6.993744008772099e-25	-10.503112	0.18698242	0.36279586	0.17940222	1.3186931044830872e-11	6.984262	0.3590787	2.5523648	-1.1179974	4.056434002208797e-15	-8.05857	0.16192059	0.6348979	0.99371225	0.0010181720098708	3.8616836	0.5651265	1.1243243	0.17373948333333336	0.0001697163589547125	2.0138651	1622	0.32316554	0.75011885
AC103591.3	3.9279854	1.6154860428867416e-43	14.026164	0.24798566	0.40809768	2.1497858	0.2777049434003088	1.8964608	0.07886055	0.155	-1.2825097	0.3518565438240626	-1.5136064	0.0075722924	0.010724852	1.507322	3.5206124401456786e-07	5.3423014	0.051229935	0.27533785	-1.1238154	1.0	-0.55377674	0.008449063	0.032963097	-1.3713458	1.0	-0.11590651	0.007121689	0.037837837	0.6345703833333333	0.43826030654760256	3.180272758333333	133	0.018321548	0.037089873
LSP1	1.3041029	1.7096092622399164e-43	14.022088	0.4627543	0.89910024	-3.9751935	4.17466614536775e-09	-6.3446918	0.015038631	0.02	-6.395664	4.200708825187446e-86	-19.820276	0.0028263743	0.0033284023	-6.345466	7.805471242657929e-27	-10.908507	0.0029263017	0.011824325	-0.72364676	0.0022986641357095	-3.3933647	0.13480031	0.53851664	-2.0559943	6.831943481185973e-06	-5.0107937	0.05572597	0.097297296	-3.0319769433333335	0.0003842500423094719	-5.242590866666666	1201	0.21374229	0.5375654
LLPH	1.1721233	1.7257457705032593e-43	14.021393	0.43474212	0.78534704	1.3284055	1.7681095695376531e-09	6.4814944	0.4742878	1.11	1.2684867	1.884531871973664e-52	15.412471	0.4588037	0.8786982	1.7873132	4.1216486793971576e-107	22.151754	0.6065772	4.402027	1.117938	2.504940696045024e-129	24.32014	0.42166096	1.5521319	1.9409506	6.593678898172551e-11	6.9699454	0.65641856	1.5405406	1.4358695500000003	3.056743930865631e-10	14.8928663	1200	0.2164494	0.45601523
NMRAL1	1.207002	1.7499332793018456e-43	14.020375	0.4437967	0.7988432	-0.6070496	0.4712886228499794	-1.5988747	0.14744085	0.26	-0.6341367	1.6889215278319468e-12	-7.3007197	0.14488776	0.24852072	0.56983614	1.752190259953971e-33	12.237832	0.30687758	1.8851352	0.1491769	3.1110093513047524e-18	8.9014	0.23770344	0.9473307	0.013455155	1.0	-0.6384931	0.21852547	0.55135137	0.11638064916666667	0.24521477047527807	4.2702532500000006	1253	0.21670142	0.48240608
CNIH1	0.88612986	2.654134528990186e-43	13.990667	0.6145303	1.1722366	0.60570574	0.0018333484205211	3.705674	0.5299507	1.345	0.76198864	2.520451628510014e-31	11.833841	0.57594216	1.0658284	0.8513058	1.1427253210228159e-39	13.357227	0.6035206	4.268581	0.94044405	4.0095583568003895e-117	23.133911	0.6319903	2.6574705	-0.14790379	0.5158622030337485	-1.572293	0.34677586	0.827027	0.6496117166666667	0.08628259190904493	10.7415045	1821	0.37792185	0.85449356
FRRS1	2.9758143	2.750529502759669e-43	13.988072	0.23659429	0.3708226	0.8502727	0.9623738717972103	1.1025565	0.05937235	0.105	1.7785679	2.3727648177806972e-08	5.855931	0.11011694	0.16050296	-0.17788914	0.1309618930286167	1.9473236	0.029552883	0.13851352	3.9497936	0.0	40.579304	0.4215432	1.593694	0.10645058	1.0	-0.122069225	0.035876814	0.12972973	1.5805016566666668	0.34888929809224584	10.558519645833334	228	0.03336702	0.06348074
CHMP4A	0.85140425	3.2572938544829642e-43	13.975952	0.64346737	1.2577121	0.18129678	0.3398298766739103	1.7874227	0.4495089	0.985	-0.5373928	3.1223832528391047e-15	-8.115823	0.29629472	0.51775146	-0.5850326	1.0	0.37642753	0.28793046	1.8175676	0.778939	1.3593747136735606e-87	19.973236	0.61994654	2.658187	0.6525149	0.1136518152138051	2.328737	0.5804108	1.2432432	0.22362158833333332	0.24224694864795307	5.054325371666667	1872	0.40581256	0.96124583
CKS1B	1.4304829	3.3717741957106096e-43	13.973464	0.55663073	1.5880463	2.151274	1.2605835838238312e-20	9.709853	0.8008654	3.075	1.5796038	8.737458047708481e-79	18.949287	0.6020654	1.4796598	1.1531116	2.2728169374703226e-44	14.147984	0.47903505	4.233108	0.90206766	2.5587955467492144e-69	17.738247	0.41631982	2.3679686	1.5140713	0.0023917454672702	3.631026	0.5817745	2.0054054	1.4551018766666666	0.00039862424454503335	13.024976833333334	1301	0.2439807	0.5542083
HSPG2	1.0585926	3.783703918202227e-43	13.965197	0.5443926	0.938946	-0.15389776	1.0	-0.5652458	0.2717306	0.54	-3.3510888	1.1727585512208045e-107	-22.187258	0.03347645	0.048076924	-0.00586522	2.0046413326748922e-10	6.5841146	0.29711682	1.695946	0.4089507	1.359646486588746e-34	12.430692	0.37927547	1.5062702	-0.9826353	0.0003987246443633	-4.100459	0.16194382	0.8648649	-0.5043239633333333	0.16673312080747124	1.0211734666666668	1492	0.29816312	0.69305754
CERS3	4.48473	5.4791950039133794e-43	13.938619	0.19844948	0.33161953	0.67261213	1.0	-0.03572968	0.015506783	0.015	-0.99388987	1.0	-0.64760906	0.0049108807	0.0077662724	-0.8638268	1.0	0.13642468	0.0053729382	0.032094594	3.3025854	3.733077163882854e-45	14.2546	0.09233972	0.36187747	2.3642893	0.3896046651990176	1.7336793	0.049249366	0.23243243	1.4944166933333332	0.5649341108665029	4.89666404	70	0.009756558	0.021635758
PLEKHJ1	1.4043779	5.5416772759397295e-43	13.93778	0.37303716	0.66452444	1.2899758	6.288302092448959e-06	5.0297203	0.34901437	0.77	-0.6544659	2.2243647285619312e-08	-5.866915	0.10302302	0.18121302	0.117480375	1.737410404273504e-13	7.577749	0.16999625	1.0641892	-0.26568192	0.0028022385592021	3.336608	0.13285124	0.51307774	-0.28395987	0.8581500058907623	-1.2250476	0.13128379	0.43243244	0.2679543975	0.14349309249931297	3.7983157833333334	988	0.1576952	0.36019972
FAT1	1.2396291	5.611875674264505e-43	13.936853	0.60947317	1.4145244	-2.6987505	1.985589137432073e-11	-7.152564	0.05330936	0.07	1.5540488	3.0710382228486024e-96	20.966566	0.7148509	1.427145	2.1467369	8.931172419708756e-127	24.120659	0.94555014	9.337838	1.3937002	6.944631096933246e-178	28.556002	0.65962845	3.0881405	-0.788131	0.002889402705232	-3.5779912	0.18719804	0.77837837	0.4745389166666667	0.00048156712084798187	12.808254133333334	1469	0.30416784	0.79671896
ZNF749	2.5852394	5.628555527064416e-43	13.936612	0.24188748	0.40359896	2.8272548	6.758258619930161e-13	7.61961	0.280379	0.58	0.03783891	0.6485685201881229	-1.126798	0.045748882	0.060281064	1.2817456	3.356321376831739e-32	11.992949	0.10514163	0.6317568	2.2781763	1.1215102273945086e-124	23.87491	0.19982432	0.7800072	-1.2756852	1.0	-0.77656174	0.018658837	0.05945946	1.289094968333333	0.2747614200314665	9.253453543333332	318	0.044590622	0.08606752
NUDT9	1.1534712	5.889471819348884e-43	13.933348	0.4430884	0.8033419	-0.9832183	0.0633692663420645	-2.5547857	0.11936269	0.225	0.40792713	0.00254996881701	3.388747	0.28707436	0.48483726	0.4959006	3.446226852221867e-26	10.771116	0.30264294	1.8344594	-0.62038505	1.0	-0.36393306	0.1510291	0.5206019	-1.6883899	0.00085862179943	-3.9063041	0.07488673	0.22162162	-0.20578238666666668	0.1777963094930841	3.5446980233333334	1243	0.2236432	0.47075605
CIAO1	1.0123308	6.296984117314268e-43	13.928541	0.49786982	0.9293059	0.31080845	0.1453965706922769	2.2068198	0.3341526	0.71	-0.017671578	0.5075727432164021	-1.2935748	0.27457163	0.4637574	0.49463037	1.6145224261685275e-25	10.626547	0.37202623	2.233108	0.0102485735	2.3529829520624245e-10	6.567933	0.27925262	1.0501612	0.3037968	1.0	0.34807506	0.3327743	0.77837837	0.3523572359166667	0.2754948856906629	5.397390176666666	1489	0.27752626	0.64693296
TAF12	1.1580958	6.623348819831316e-43	13.924902	0.42874923	0.77313626	-0.49040517	0.9735746827188052	-1.0927991	0.15765046	0.325	-0.7277147	1.9194751670033571e-13	-7.5925097	0.13528007	0.24075444	-0.036641996	7.04231789200125e-10	6.391615	0.21015553	1.2381756	-0.14565122	3.940883328821671e-06	4.8909936	0.19626567	0.69580793	0.47123316	1.0	0.99471605	0.28709635	0.57297295	0.03815264566666663	0.32892977071775964	2.919486308333333	1238	0.21501948	0.46243462
TPBG	1.1448933	7.0811436057776994e-43	13.920068	0.5100005	0.9710797	0.19357453	1.0	0.80317813	0.2956964	0.81	-2.879636	1.072893647988901e-85	-19.772799	0.040066257	0.058431953	-3.66155	5.293517829286327e-26	-10.731218	0.023497203	0.16216215	0.68207216	8.064598185096098e-68	17.542324	0.39387393	1.5664636	-0.40756425	0.1174945592586365	-2.3142784	0.20442313	0.7297297	-0.8213683766666668	0.18624909320977276	-0.09212087833333316	1402	0.26302558	0.6081788
NCALD	3.0099664	7.872780187935485e-43	13.912434	0.25873482	0.42609254	2.2676919	0.0031346773322055	3.5543065	0.1625638	0.3	-1.2478989	0.0876062592908401	-2.1849825	0.015316996	0.024038462	2.4151394	3.9886746322678743e-25	10.540572	0.17858014	1.1655406	0.8249106	6.594016689868512e-07	5.2381873	0.06291419	0.22644213	1.1445721	0.8028596950473911	1.2744678	0.07792527	0.34054053	1.4023969166666668	0.1489335485120176	5.389164183333333	200	0.036001276	0.073704235
PHF6	1.1605843	9.384782380990117e-43	13.899778	0.4615755	0.88431877	0.12871858	0.6152431201774452	1.4337102	0.25221997	0.565	0.44877	7.294326511114724e-05	4.288847	0.30611068	0.54400885	1.5135918	4.3523631680383446e-83	19.479763	0.55914813	4.0929055	0.15735044	5.630608896134294e-20	9.34034	0.25667873	0.935507	0.24153017	1.0	-0.27800375	0.270189	0.61621624	0.608424215	0.26921934390709273	8.027405741666666	1278	0.2330082	0.5028531
AGRN	1.9127759	1.0082660606147878e-42	13.894614	0.31755775	0.5218509	-0.21356	1.0	-0.63363284	0.08213972	0.125	-1.8882195	5.5305312653316526e-14	-7.754406	0.026462452	0.038091715	0.52705675	1.4980220161689995e-20	9.486046	0.13369195	0.7179054	0.90851074	1.715509049362614e-47	14.627832	0.17086667	0.6481548	-1.1045862	0.8358047156008643	-1.2449579	0.04512838	0.25945947	0.02366294833333334	0.3059674526001533	4.72924921	623	0.09464258	0.19258203
RPS13	0.26973635	1.2548620662520823e-42	13.878766	3.3423665	32.76864	-0.1430296	1.0	-0.19420901	3.0679002	34.57	-0.9165307	5.000152745635716e-290	-36.517517	2.564218	17.110207	-1.2776215	4.839722011095933e-151	-26.34774	2.3355846	60.10473	-2.2323265	0.0	-60.95268	1.7607212	16.471874	-0.55915993	7.035228129324513e-15	-8.19834	2.7948928	18.632433	-0.80982198	0.16666666666666785	-19.721953335	4102	3.1626449	32.803616
LINC02267	7.881111	1.3175332050213545e-42	13.875243	0.23730667	0.41388175	8.116618	1.28209629811108e-09	6.532216	0.27408135	0.66	2.0412643	1.0	0.17119408	0.004665269	0.0055473372	2.4424706	1.0	0.43896738	0.0061564124	0.027027028	0.33591843	1.0	0.23765059	0.0014329086	0.0057327123	-1.7200683	1.0	0.069567606	0.00034477847	0.0054054055	3.1828856716666665	0.6666666668803494	3.554139776	10	0.0011354331	0.002377556
SEPTIN2	0.7065639	1.625580174995163e-42	13.860055	0.93773216	2.12018	-0.10728777	1.0	-0.702788	0.63345754	1.655	-0.64969414	5.9274585163486414e-33	-12.147124	0.47440252	0.86427516	1.2420459	1.4705571324507969e-74	18.43663	1.1794773	11.280405	0.9626361	6.715485904651885e-134	24.750233	1.0494372	5.948764	-0.52322227	0.0050473413098849	-3.4170198	0.5084268	1.3081081	0.27184028666666665	0.16750789021831414	6.7966643666666675	2519	0.6690431	1.7318116
TSPAN3	0.9348192	1.7121270322752278e-42	13.856274	0.5844902	1.1323907	1.1862159	1.1871419024946499e-11	7.225702	0.6653826	1.78	-0.5885045	1.8563325888052854e-15	-8.179709	0.2439228	0.42862427	1.0325392	7.636022641616327e-49	14.86178	0.61503714	4.5675673	1.4094697	5.373426935513874e-223	31.993488	0.7435711	3.4905052	-0.21743083	0.2192469665145519	-2.0313563	0.3054775	1.1135135	0.6261847783333334	0.03654116108773753	9.621029783333332	1708	0.34740347	0.7689016
CAP1	0.9275036	1.8573443570851197e-42	13.850369	0.61178035	1.2287918	0.1543452	1.0	0.85566324	0.40124604	0.855	0.21753821	0.0257977664638901	2.6559608	0.4159365	0.8073225	0.114645965	4.233291884275853e-09	6.106755	0.39223456	2.599662	1.364581	6.884493858437965e-199	30.204956	0.76186395	3.7764242	1.9416482	4.367728855906041e-20	9.571027	0.9947494	2.8	0.7867103625	0.17096629511619701	10.540788506666667	1758	0.36713704	0.9607703
RAMP2	1.9039308	2.128671923899609e-42	13.840514	0.3047663	0.49871466	-1.2922175	0.2474623975223265	-1.9556594	0.03814001	0.09	-2.1210063	2.1716758465893824e-12	-7.2663636	0.02165154	0.039201185	0.92011416	6.9532012739462395e-31	11.73642	0.16565318	1.070946	-4.4290533	1.793373180908949e-18	-8.963094	0.004410109	0.01576496	-1.5399584	0.161944792806872	-2.172684	0.03221788	0.043243244	-1.0930317566666665	0.06823453172189503	0.8698555000000002	577	0.09094675	0.17475036
GOPC	0.8956997	2.724775859350424e-42	13.822641	0.61314625	1.2101543	-0.6651656	0.0230267983669345	-2.9290087	0.25218037	0.465	-0.74354035	7.973559970503307e-23	-10.041215	0.24032453	0.39386094	-0.041978896	8.943056484076413e-07	5.1668983	0.3658881	2.1976352	0.1298096	5.915223082566707e-15	8.011845	0.40390438	1.6621282	-0.07262309	0.9687272205304108	-1.1274515	0.35942724	1.0054054	-0.08296643933333335	0.16529248553383327	2.1506181833333335	1787	0.37489423	0.86257726
LINC00470	6.6031494	2.821158162934105e-42	13.820082	0.21124645	0.35539845	7.432538	5.567785640836349e-17	8.786087	0.34922215	0.805	7.9272327	7.893399753429686e-193	29.751022	0.4630547	0.7928994	4.417933	5.590213113478396e-06	4.80443	0.05042623	0.2618243	-3.6483705	1.0	-0.14314874	0.00019293415	0.0010748835	3.9318738	0.5363785486517813	1.5475533	0.036260717	0.44324324	4.4440594	0.2560640231441491	9.761004259999998	13	0.0024165576	0.0071326676
HOXA7	27.564041	3.511492302348686e-42	13.804287	0.1810109	0.30398458	26.98675	3.516363258129597e-06	5.144903	0.12486077	0.26	25.960438	3.2360529039627296e-11	6.8860054	0.06325044	0.12241124	22.55245	0.62061388736342	1.0662991	0.006132417	0.030405406	22.740847	0.2234223912737151	1.7283722	0.0069848835	0.02687209	24.78458	0.5826088894170887	1.4954072	0.028490528	0.097297296	25.098184333333336	0.2377747807416404	5.020878983333334	0	0.0	0.0
C1R	2.5673568	4.4127172505652e-42	13.787698	0.28908187	0.49550128	0.9165459	1.0	0.88243204	0.10142642	0.235	1.3739725	1.1063093153011854e-09	6.3552356	0.1367795	0.2222633	-0.1427912	0.0197166172773404	2.6963441	0.049954746	0.2956081	0.83045524	7.255253574843004e-22	9.79449	0.09582349	0.42207095	2.8489366	0.0002415962023551	4.2235656	0.34177616	1.4864864	1.399079306666667	0.16999303576433414	6.289960890000001	359	0.055011496	0.10342368
TM4SF1	1.0279151	4.962695794225853e-42	13.779163	0.7030193	1.7859898	1.4033983	2.7204265614987857e-11	7.1070485	0.8428659	3.595	3.4708445	0.0	55.362476	1.878755	7.444896	1.9605049	1.5616382839550625e-91	20.458124	1.0806422	14.287162	2.9506822	0.0	48.92593	1.5824205	15.47259	-0.16616672	0.7754120999790295	-1.3003927	0.36861914	1.4432433	1.7745297133333338	0.12923535000103895	24.055391466666666	1442	0.40556517	1.3495007
SLFN5	1.6353793	5.561561479062365e-42	13.770878	0.41231656	0.9177378	1.2168183	4.761961390136784e-05	4.602472	0.32338774	0.635	0.4749518	0.1678843710551397	1.8962446	0.20563397	0.33357987	-2.469477	4.479445164145215e-09	-6.0975966	0.029227354	0.14695945	3.3269753	0.0	51.746357	0.9739495	5.8158364	0.7357571	1.0	0.84521085	0.24180159	0.56216216	0.8200674666666666	0.19465533252474773	11.127260975	935	0.15208788	0.39158344
PKP1	0.9984972	5.6828621810952686e-42	13.76929	0.5632128	1.0109254	0.5586035	0.0464370287651006	2.6755726	0.44310784	1.08	1.9034904	9.53489051912378e-213	31.256882	0.88220006	1.7725592	-1.8178104	2.922009539331108e-13	-7.508966	0.10199264	0.6402027	1.4165721	1.4162787950041668e-199	30.257265	0.69840014	3.3464708	1.0003392	0.0028153491340484	3.5853093	0.5637628	1.2648649	0.6766153333333333	0.008208729649906868	12.339225483333335	1569	0.32103005	0.7584403
KTN1	0.51501244	6.265251988837972e-42	13.762182	1.5648303	4.6889462	0.006786038	1.0	0.39228684	1.2971836	5.605	0.69948816	4.165999626006259e-109	22.337608	1.6672802	5.1076183	0.51705533	1.5594012872292568e-16	8.452768	1.5659497	19.236486	0.9761854	5.790614585422791e-237	32.984554	1.8255711	14.097456	-0.8149285	6.374338899111504e-06	-5.0250745	0.9180362	4.745946	0.31659981133333337	0.16666772905648322	12.150720723333334	3478	1.2937669	4.2184973
GJB6	5.730579	6.830092995530426e-42	13.755913	0.29976526	1.1786633	6.632731	6.39708943422927e-30	11.737939	0.5027381	1.255	0.07239024	1.0	-0.4927498	0.0068978867	0.014423077	2.6630867	4.742905937043601e-08	5.701157	0.040849946	0.20101352	4.76449	2.5805034188041067e-101	21.499962	0.16460526	0.6606951	4.1790624	0.0680547520045784	2.540225	0.11265586	0.3243243	4.007056556666666	0.17800913323893963	9.123741033333333	64	0.006561415	0.016405135
NDUFA13	0.49020767	7.214948079957779e-42	13.75189	1.6772836	5.291774	0.71423477	1.0705071609253295e-17	8.974749	1.8053209	8.295	-0.16741799	7.301635294328374e-05	-4.2886	1.3239369	3.924926	-0.9447914	2.6855519385713903e-77	-18.777962	0.9590456	9.410473	-0.79532033	6.674000650440134e-153	-26.46146	1.024201	6.7248297	0.04822658	1.0	0.95453984	1.4357677	5.8324323	-0.10914344999999998	0.16667883605882386	-4.307807193333333	3610	1.4103963	4.6911554
ITPA	1.0076553	8.103528385384856e-42	13.7434	0.506706	0.96722364	-0.47030586	0.4074473384729707	-1.6864636	0.21258444	0.43	-1.2850372	2.1945912061977496e-40	-13.486059	0.12633686	0.21116863	0.9786663	3.51755392718534e-49	14.914164	0.4987665	3.704392	0.00825287	9.38135318586644e-10	6.356056	0.2852119	1.1902543	0.5402383	0.8980305620340298	1.1905009	0.39015937	0.95135134	0.12991161833333328	0.21757965024085593	3.5052663833333333	1515	0.28379503	0.6564432
IGFBP5	1.2012097	9.437805112887365e-42	13.732305	1.1096599	4.2712083	2.0197682	1.6821323627867755e-28	11.451305	1.5230224	9.44	-6.0125484	7.128904617151905e-229	-32.42496	0.013604797	0.022189349	-4.3634386	1.3832261713811794e-56	-16.02234	0.04206442	0.38006756	1.8662277	5.0772338543235596e-211	31.11817	1.4407873	18.57363	-3.0925622	1.333724555687423e-18	-9.2005825	0.098641	0.6756757	-1.3968905999999999	2.2228742597593936e-19	-0.2243504166666662	1994	0.63356525	1.7444128
FLNA	1.1394308	1.0359884771173986e-41	13.725464	0.530888	0.92609257	1.1143866	1.8167666355879228e-07	5.7027526	0.52377397	1.135	0.050137486	1.0	-0.72982055	0.2845786	0.41346154	1.3483616	2.849288087300092e-72	18.146778	0.5931018	4.072635	1.5398413	1.9684583878338227e-180	28.761057	0.6546666	2.7513435	0.78661495	0.4124582351859206	1.7024212	0.43727648	1.6594595	0.9964621226666667	0.235409736143764	11.218108708333332	1388	0.27608335	0.64336663
GRSF1	1.0377697	1.1728042078648923e-41	13.716385	0.48593062	0.89910024	1.4421062	2.367106408503754e-15	8.341941	0.6032684	1.46	0.29815835	0.0154110007997417	2.8348405	0.31825298	0.5525148	1.5351254	3.543220597259635e-97	21.087372	0.6329906	4.3834457	0.17456645	1.0623926394472135e-20	9.516949	0.29561988	1.1408098	-0.045418985	1.0	-0.62133825	0.25875345	0.68108106	0.7403845191666666	0.16923516679995734	9.146024874999998	1449	0.2660184	0.5808369
LINC02802	2.399446	1.2050805952919768e-41	13.714387	0.25706792	0.438946	0.668378	1.0	0.896997	0.08461692	0.15	0.63219845	0.0516957630916494	2.398484	0.08260549	0.14127219	-0.16288254	9.09554537579874e-05	4.197063	0.048435826	0.27702704	1.247756	2.1080964691015266e-45	14.294744	0.1239316	0.45180938	-3.3510342	0.2575237485193083	-1.9510928	0.0054302244	0.0054054055	0.23897695166666674	0.21821841117745264	5.5917637000000004	380	0.05407107	0.1043747
PPP1R15A	0.77400446	1.3044878117112709e-41	13.708608	1.507917	5.437018	-0.3915075	0.0357431165766528	-2.7734878	0.9431423	3.09	0.9687079	1.5962655164095492e-98	21.216345	1.6145303	5.8221154	1.7052836	3.757440523028611e-101	21.518766	2.0421793	40.26858	1.0715626	6.119708314472267e-130	24.3783	1.6720359	15.621641	-2.1883423	1.9676926330069725e-24	-10.581416	0.37245274	3.1297297	0.3232847933333333	0.0059571860961088	11.2445192	2880	1.1174003	4.126486
H2AFX	1.4572744	1.3134622495722658e-41	13.708082	0.44639143	0.92866325	1.3307366	9.21987348561938e-07	5.4044266	0.41568902	1.055	0.57814944	2.4202365432300607e-06	5.0117235	0.26690656	0.52773666	1.2453849	5.9155759323607595e-55	15.784762	0.39595777	2.7483108	0.8529882	1.5987011687042925e-49	14.94446	0.31489697	1.5030456	0.22912961	1.0	0.120943345	0.215258	0.53513515	0.9489438583333333	0.166667223703982	9.162399574166667	1011	0.18640567	0.40442225
AP3M2	2.0774107	1.4164912304172242e-41	13.702543	0.28709555	0.5250643	0.78672326	0.2842995137524663	1.8843707	0.12745394	0.23	2.0649846	7.292316388628599e-43	13.90351	0.28495315	0.47670117	1.5269121	1.7628765470870953e-46	14.489124	0.20462176	1.1824324	1.793181	4.617163840703886e-108	22.211712	0.24144296	0.91114295	0.40624678	1.0	0.46261865	0.099321365	0.35135135	1.4425764066666666	0.21404991895874437	11.108979724999998	495	0.075844266	0.15786971
ITGAE	1.1777232	1.4850502834665635e-41	13.699083	0.4408618	0.84125966	0.67840236	0.0003232108524696	4.156221	0.33070874	0.71	-0.7788748	3.442329352602308e-13	-7.5151973	0.1334304	0.24630177	0.4610516	3.4081472764027257e-25	10.55561	0.2905305	1.9054054	-0.41386592	0.1082620275899225	2.0681994	0.16875969	0.6943748	-0.52265084	0.1243304048699832	-2.290161	0.15741691	0.4108108	0.10029760000000004	0.038819273885453254	3.4456258500000003	1214	0.21906748	0.45958155
WDR1	1.1539202	1.5998472254365528e-41	13.693589	0.44727755	0.78791773	0.37854263	0.199023345985994	2.0618527	0.28483093	0.535	0.020918079	0.4723343304739872	-1.3387364	0.22887667	0.36427516	1.2745463	2.180957188807634e-65	17.24636	0.47824267	3.358108	1.5072818	7.593885896358308e-209	30.956408	0.5426672	2.2271588	1.3207183	0.0001746801615564	4.3017254	0.49052936	1.0324324	0.9426545515	0.11192205943692295	11.153533116666665	1281	0.22592735	0.5570613
APP	0.65230566	2.0347307084975703e-41	13.676082	1.3034242	3.592545	-0.7979966	6.629411650225588e-09	-6.268937	0.6838143	2.0	0.3575513	4.4865533357608526e-13	7.480026	1.158861	2.779216	0.7172855	8.680772852412051e-23	10.01514	1.3364308	14.89527	1.2934546	3.0894658072574635e-283	36.07499	1.6453046	12.664994	-0.98869973	1.1150191844555762e-08	-6.1764064	0.62052286	3.481081	0.2056501216666667	2.9633420250191687e-09	9.133482433333333	3040	0.99561244	2.955302
GPCPD1	0.93211776	2.458464348163432e-41	13.662258	0.82166463	1.8881748	-0.22046481	1.0	-0.95494395	0.45310906	0.965	-0.8797029	1.0807526694764327e-38	-13.193058	0.30965495	0.4929734	3.2277386	1.5023997656541284e-198	30.236032	1.981866	44.635136	3.147394	0.0	59.178005	1.9340364	18.903976	-0.8633178	7.308171948454382e-06	-4.9970164	0.3126921	1.6918919	0.8906274750000001	0.16666788469532476	13.988546108333333	2043	0.51152676	1.5111746
CNFN	2.3730772	3.0526992541900507e-41	13.6464	0.28238192	0.95758355	3.0933614	7.679261918075005e-18	9.01284	0.43019468	0.855	0.84313685	0.1891410958658367	1.838591	0.10705	0.32507396	3.0761797	8.477006660190821e-138	25.156963	0.42604718	2.8429055	2.1155071	4.972157452381556e-117	23.12458	0.24132626	0.9043354	2.5327919	3.889708720977336e-06	5.123174	0.31077504	0.66486484	2.339009025	0.031524164262426276	12.983758000000002	452	0.061080012	0.14003804
ZNF580	1.3614221	3.09322364865784e-41	13.645411	0.3910898	0.67866325	1.4879626	2.2547388020305813e-08	6.0669622	0.4203304	0.935	0.38849643	0.0055654169381471	3.1588984	0.21819428	0.42529586	0.32381827	9.89854314602614e-22	9.768672	0.2095627	1.285473	-0.22740798	1.3488925398283209e-05	4.6377335	0.14764658	0.5403081	1.111301	0.3023253554828246	1.8694072	0.3381934	0.64324325	0.7409320699999999	0.05131738064895966	6.5245140500000005	1019	0.1708112	0.37066096
UPP1	2.019621	3.720230670954845e-41	13.631864	0.3674718	0.875964	1.9714582	8.952160131474974e-09	6.2204347	0.35732383	0.735	0.80004066	0.0693277592536821	2.2821944	0.17453381	0.35502958	0.63846993	3.437793889812992e-18	8.893399	0.15742026	0.9375	2.2170808	2.3143180750366585e-161	27.188524	0.41159004	1.8387674	3.4370196	2.0442211590184134e-21	9.89217	0.7821423	2.4486487	1.847281698333333	0.01155462803430704	11.351431016666666	674	0.10392754	0.2168331
AAMP	0.9859539	3.9700232849972593e-41	13.627092	0.5188012	0.97429305	-0.43653038	0.3873300805428804	-1.7157073	0.22609276	0.435	-0.3630238	1.173867226998957e-07	-5.5779552	0.23661457	0.37869823	0.5955815	3.7396498552998916e-30	11.591138	0.41792324	2.8023648	-0.0045299917	7.250483219128793e-10	6.39588	0.29435208	1.1139376	0.16523471	1.0	-0.24227186	0.32569715	0.87027025	0.15711432305	0.23122169977577522	4.013029273333333	1535	0.29515377	0.70993817
SDHAF3	1.3222488	4.1876181101200846e-41	13.623168	0.37684992	0.68573266	1.9339563	1.5860982798172708e-18	9.18853	0.5302599	1.27	-0.015890704	0.9977263901265015	-0.77593356	0.16638573	0.31213018	0.28334102	2.012032474168308e-20	9.454895	0.20110536	1.1976352	0.61923575	2.8255788814112983e-49	14.906214	0.24775885	1.0290219	0.12373862	1.0	-0.4765144	0.18184233	0.39459458	0.7111049643333334	0.3329543983544169	7.653393173333334	1002	0.16808183	0.36067522
ZDHHC5	1.1654173	4.782338867313492e-41	13.613411	0.43844777	0.7904884	-0.091230854	1.0	-0.05316781	0.20726505	0.43	0.62506014	2.1146747950108977e-10	6.6090426	0.32091326	0.52403843	0.7678381	2.7468102040294547e-43	13.969918	0.34907046	1.964527	1.0834452	5.213024936528586e-133	24.667189	0.4186469	1.5800788	-0.32190877	0.2674368113979694	-1.931864	0.17921412	0.6108108	0.5381035193333334	0.21123946860157283	9.479088131666666	1241	0.21941084	0.447456
S100P	1.6293738	5.028824456447099e-41	13.60971	0.7444391	3.5719795	-3.2188532	1.1204587682793624e-08	-6.183425	0.037653096	0.08	-2.4453273	5.155630299893534e-63	-16.920437	0.063531406	0.17233728	1.0485915	3.8837623759678346e-17	8.615844	0.5532979	9.986486	-0.24082965	1.0	-0.40116453	0.2641525	1.7058402	0.32599157	0.8583628206371328	-1.2248402	0.37006167	1.1621622	-0.48350888000000003	0.3097271386402867	-0.41738545500000007	1265	0.30546182	1.0494531
DLEU1	1.2895054	5.378753559766079e-41	13.604707	0.591209	1.2827764	0.65031695	0.0804912993499161	2.4571834	0.4171441	1.045	1.978159	4.071542814129242e-174	28.263716	0.83263516	1.6198225	1.7905904	1.28977612177252e-85	19.777695	0.76125216	6.739865	2.909059	0.0	46.43315	1.246227	9.804729	-0.71170396	0.0106149577611028	-3.190451	0.1834657	1.3567568	1.317654465	0.015184376185169816	17.891000066666667	1411	0.28502673	0.7327627
TERF1	1.0193951	5.52153503737351e-41	13.602762	0.5034647	0.99614394	0.21593487	0.6330909496839954	1.4145653	0.3184384	0.785	0.02046093	1.0	-0.6968606	0.28327027	0.4803994	1.1119161	4.8906812783401805e-60	16.513184	0.529327	3.5743244	0.6300364	5.8090886397520135e-67	17.429035	0.40523052	1.5453242	0.17227982	1.0	-0.6489224	0.3102766	0.8216216	0.5283372033333333	0.43884849161399925	7.935627216666667	1451	0.27978998	0.60556346
UBE2J2	1.3399353	6.844413810980767e-41	13.586905	0.38900524	0.6844473	-0.06064126	1.0	0.072284326	0.16561061	0.32	-1.3354561	1.7064355994280532e-24	-10.417607	0.0717968	0.113165684	0.6561456	4.4572266396578225e-33	12.160968	0.25929767	1.5	0.095660076	6.996610140188253e-15	7.9908934	0.1829241	0.66965246	0.7921723	1.0	1.0106561	0.28163016	0.6378378	0.24796931933333335	0.33333333333333454	4.067349971	1061	0.17214118	0.38040894
SLC39A7	1.4663361	7.777663801251327e-41	13.577487	0.3731006	0.6934447	1.5534897	1.2787627545886996e-08	6.161691	0.39230677	0.975	-0.427123	2.816422617840092e-06	-4.981531	0.114865705	0.1908284	2.8058622	9.422283958581526e-174	28.273418	0.76288396	5.9763513	0.259516	2.2257908610653855e-18	8.93891	0.17891286	0.71049803	0.61254936	1.0	0.5787029	0.22332986	0.7027027	1.0451050599999998	0.16666713820170756	8.758112983333334	976	0.15157206	0.33166903
CINP	1.4904102	9.018765498887187e-41	13.566579	0.3469261	0.6041131	1.0193491	0.0015064865155398	3.7595246	0.26173908	0.58	0.29726145	0.2255190774721862	1.7509985	0.16667746	0.28513312	0.20155653	1.2670466996069706e-18	9.004963	0.15677455	0.9070946	0.6380987	2.9182140417266465e-43	13.945175	0.2067765	0.75528485	0.62192965	1.0	0.9957827	0.20469253	0.45405406	0.7114342716666666	0.20450426066462102	7.1705038	855	0.13767353	0.28411794
SYF2	0.7137163	9.325308376835164e-41	13.5641	0.87162495	1.8104113	-0.38119334	0.0902795878677701	-2.4109852	0.50145406	1.185	0.6677911	1.9461003818242562e-45	14.324168	0.85323095	1.876849	-0.55339336	0.0021156376298895	-3.3934567	0.45607102	3.0067568	0.7415355	8.990150606044736e-70	17.797174	0.8828871	4.079183	-0.25087547	0.2346351387675057	-1.9976095	0.5380559	1.2108108	0.15626345500000002	0.054505060710860885	6.313898433333332	2416	0.61412084	1.48835
TMEM251	1.6537955	9.860128868217014e-41	13.559953	0.30688956	0.5237789	2.0813916	1.4454327914952764e-13	7.8230076	0.39413983	1.045	0.23144421	1.0	0.52481395	0.12576471	0.23002958	1.0985337	5.418255333542375e-49	14.884961	0.21868654	1.3547298	0.81125313	1.1242870040283863e-47	14.656816	0.18257667	0.6786098	0.4320666	1.0	0.08935941	0.1432425	0.28648648	1.0514141233333332	0.33333333333335746	8.589818493333334	734	0.10809345	0.2387066
BAG4	1.4513288	1.1063797994921603e-40	13.551444	0.38180342	0.7030848	-0.19362295	1.0	-0.8104037	0.13859853	0.27	0.39774203	0.166488505729496	1.900248	0.2021128	0.31545857	1.6143653	1.0773445190837846e-86	19.90382	0.4190711	2.5743244	1.0302886	3.11052025534376e-93	20.61457	0.29806215	1.0859907	0.030488418	1.0	-0.4032136	0.16011582	0.45405406	0.7217650330000001	0.36108141762158263	9.126077449999999	935	0.15701722	0.329767
ARSA	2.4808793	1.108101711732543e-40	13.551302	0.2531366	0.40681234	0.5735798	1.0	0.023212912	0.07398813	0.105	0.06412294	0.3353824647523574	-1.540617	0.052541982	0.08099113	0.72781897	1.3881504162126117e-15	8.190012	0.08200299	0.45945945	1.4872677	4.784025876309723e-50	15.025172	0.13511543	0.49982086	-1.0674684	1.0	-0.9222745	0.02432373	0.07027027	0.7110333849999999	0.3892304107920597	5.721134568666667	411	0.05031427	0.11578697
BCAS2	0.77587485	1.5569195668964702e-40	13.526232	0.698918	1.3875321	-0.2870354	1.0	-0.89756596	0.39487976	0.88	0.09512369	0.3329125295480025	1.544886	0.4892305	0.89534026	1.3944267	2.066887042942358e-77	18.79203	0.9373101	8.152027	1.0364178	5.500919507832855e-133	24.66499	0.79380375	3.8867788	-0.0141566545	1.0	-0.4125762	0.46060023	1.1189189	0.5001084975833333	0.38881875492466705	9.536332640000001	1986	0.46423343	1.2708036
WDR77	2.2488241	1.5569195668964702e-40	13.526205	0.26505968	0.466581	-0.6303371	1.0	-0.9258993	0.040424954	0.08	-0.5982903	0.000303625051595	-3.9503016	0.041314457	0.0625	-0.24178304	0.0083432244800079	2.9822655	0.052595973	0.30574325	0.01413106	0.0003182575229331	3.9162068	0.062491514	0.24722321	2.3922827	4.63713414608456e-05	4.605743	0.28911144	0.55675673	0.53080457	0.16816857973266616	3.359036566666667	482	0.061900817	0.13480742
ST3GAL1	1.7609923	1.696364531462793e-40	13.51981	0.34773058	0.59832907	1.1763239	0.0043641567918722	3.4582403	0.24474092	0.515	2.8772626	4.844930026024855e-174	28.257488	0.6426458	1.2078402	-2.24779	0.0003058075782653	-3.9056118	0.025504898	0.13513513	2.0305796	2.3500845388435248e-202	30.468664	0.40632623	1.7613759	0.49605387	1.0	0.23080564	0.15960088	0.8108108	1.0155703783333332	0.16744499406168958	12.004899356666668	721	0.1157318	0.29838327
AF279873.3	6.1516523	1.846076823276666e-40	13.513558	0.22366884	0.38239074	-21.749485	1.0	-0.09103103	0.0	0.0	-1.2958075	1.0	-0.13738772	0.0014350226	0.0018491125	1.1306854	0.5283035439399931	1.1793367	0.007690362	0.045608107	-0.096774824	1.0	0.36435002	0.00329155	0.009315657	-1.3880218	1.0	0.036620766	0.0013462283	0.0054054055	-2.8746252373333334	0.7547172573233322	2.477574456	16	0.0035195167	0.012125535
BCL7C	0.78498477	2.0689247705004503e-40	13.505139	0.7206167	1.4338046	-0.77040356	0.0018729687095924	-3.6995294	0.30688784	0.585	-0.36893374	6.333731201928716e-09	-6.075919	0.38827497	0.783284	-0.38018924	1.0	0.25792342	0.3857711	2.5591216	-0.8361659	2.0927771391050267e-18	-8.945871	0.29504237	1.242207	0.095186144	1.0	-0.1982736	0.50348175	1.1891892	-0.24592025433333334	0.3336454958405539	-0.8594217633333333	2087	0.47790065	1.142891
SNRNP70	0.8137724	2.2752563273372607e-40	13.498022	0.6676424	1.2679949	0.35558012	0.0492436567138682	2.6530993	0.5254602	1.255	0.7698631	2.2206891214922188e-42	13.823171	0.6529337	1.1875	0.6142323	1.7732774027536958e-26	10.832832	0.6026582	3.9273648	0.34770405	3.0829034968129665e-30	11.595773	0.52323234	2.1977785	0.21322559	1.0	0.23370923	0.48630005	1.7783784	0.5190629266666666	0.1748739427856447	8.772767755	1979	0.43193838	0.957204
IMP3	0.85017276	2.326156520449469e-40	13.496363	0.6164286	1.220437	0.7229085	4.501152219644119e-05	4.614704	0.5768028	1.56	-0.51150686	4.521908860887748e-13	-7.478951	0.28642246	0.55806214	-0.25539503	0.0154813849786442	2.7794824	0.33366865	2.0675676	-0.14630286	0.0039787609767041	3.234389	0.3557094	1.3203152	0.86251855	0.0002731438225687	4.193789	0.62037504	1.4378378	0.25373251	0.003296383550094272	3.4732960666666663	1825	0.3871568	0.91440797
DTX3L	1.8487041	2.350436974969009e-40	13.495569	0.31377774	0.55784065	0.07135002	1.0	0.16163696	0.10212599	0.165	-0.72884303	3.0134718797640925e-06	-4.968242	0.059916124	0.097263314	-0.07887783	4.678638097024384e-06	4.84081	0.09247878	0.5489865	0.7599564	3.1399706254254408e-37	12.909897	0.15981822	0.6073092	2.238226	4.712841796005004e-07	5.5260916	0.3939538	1.1945946	0.6850859433333333	0.1666680272323594	5.327627093333334	655	0.09743038	0.20209225
TRAF7	1.8638637	2.6395859662415678e-40	13.486874	0.28999338	0.5044987	0.96387285	0.0317372726315116	2.8162725	0.1657546	0.35	1.1143407	4.989347154976298e-11	6.8229456	0.18240644	0.29659763	1.4806767	3.4330687407193015e-57	16.109488	0.2294805	1.3800676	1.3363671	2.9719257537269603e-84	19.583971	0.20976895	0.8115371	1.5001556	0.0138496038341979	3.105447	0.23226406	0.47567567	1.3765461083333335	0.007597812752600495	10.320833016666667	624	0.088402376	0.18354732
DNPH1	0.97387487	3.911171586400889e-40	13.457674	0.5393741	1.0379177	2.2540872	1.1186981350334704e-36	13.011805	1.0066402	3.045	-0.4833851	3.6312177806805015e-09	-6.16644	0.2314034	0.44489646	0.04746247	8.936645338328871e-10	6.354395	0.31930637	2.2111487	-0.3430657	0.6390092607138982	1.1034502	0.2522857	1.1529918	0.9348986	0.0134671189275765	3.1147206	0.5281999	1.2864865	0.5639787233333333	0.10874606402772617	5.145934133333333	1547	0.3104212	0.63361865
UBN1	1.0524251	4.4455672351942695e-40	13.448149	0.47930428	0.91645247	-0.5592777	0.2715350978480956	-1.9082948	0.18333717	0.35	-0.12564573	0.007200668374552	-3.0794299	0.2404119	0.36760354	0.9794795	1.0904053639373226e-55	15.892222	0.46035165	3.008446	0.6437094	1.5363664348544788e-67	17.50548	0.38065234	1.4643497	-0.45714664	0.1188049353154192	-2.3097155	0.1955506	0.6972973	0.255590655	0.0662567835896778	6.591401799999999	1384	0.25967038	0.573942
MED29	1.0915544	4.94887061788778e-40	13.440158	0.49772012	0.91323906	0.005176074	1.0	0.16598938	0.2652384	0.485	-1.5159539	8.294134278059552e-37	-12.8590355	0.100593984	0.15939349	1.3244382	7.609512315297934e-70	17.834492	0.56414974	3.4864864	-0.26307026	0.0006376764043501	3.7403166	0.22490633	0.8215693	0.34132203	1.0	0.78008753	0.32457134	0.83243245	0.16391109066666665	0.33343961273405837	3.8503346683333337	1332	0.26440364	0.68021876
MRPL17	1.1883826	5.430530250049011e-40	13.433255	0.4396682	0.84640104	1.202614	1.807695288134224e-08	6.1038866	0.44318876	1.115	0.8683671	1.953729397828725e-18	8.978996	0.36626658	0.7511095	0.7649909	1.7743416722761228e-39	13.324017	0.34483203	2.2939188	-0.5389313	1.0	0.13647716	0.15423897	0.59190255	1.7467436	6.7109337591297215e-09	6.2591586	0.59506875	1.4	0.8720278166666668	0.16666667079798111	8.039298393333333	1248	0.21696356	0.47099382
SSBP3	0.9078387	6.0099427464622075e-40	13.425719	0.6261947	1.1985861	-1.0559086	0.0002541545871532	-4.2145658	0.2014357	0.38	-1.3584851	5.6559407207219705e-61	-16.640059	0.16630805	0.25258875	0.3487081	2.092703310550072e-14	7.85204	0.46423948	2.8530405	0.12034994	3.459967069415977e-10	6.50943	0.4083365	1.931924	-0.7916581	0.0009264596746848	-3.8862455	0.2374526	0.6054054	-0.3048591766666667	0.00019676910130927234	0.5077197833333335	1771	0.38113868	0.93533045
PCAT6	3.4681613	6.331366998345833e-40	13.42183	0.22719377	0.3541131	2.4010866	0.0468007350109515	2.6725004	0.1148835	0.235	0.43797567	1.0	0.22081625	0.030746395	0.0477071	4.912491	1.4335608691410744e-186	29.303925	0.52717906	3.7297297	2.7087564	3.331175966650181e-56	15.941999	0.14035462	0.39448225	2.7343817	0.0297444699589856	2.8483906	0.14269865	0.22702703	2.7771421116666666	0.1794242008283228	10.734910208333332	171	0.022786956	0.04541132
SH3BP1	1.7013901	7.127692930580105e-40	13.412992	0.30718932	0.5366324	0.032479335	1.0	0.5005284	0.107140236	0.205	-1.1437324	3.3099640800402035e-10	-6.5411396	0.048831888	0.08321006	0.71793944	4.481930405808957e-28	11.168633	0.16710092	0.9510135	0.7713775	8.730354170989309e-42	13.699106	0.17289096	0.6524543	1.1499352	0.2270354551958151	2.0139349	0.21942896	0.4054054	0.5382315291666666	0.20450590925446857	5.709009116666667	711	0.104875885	0.21493106
NETO2	3.5413191	7.3054532091558204e-40	13.411137	0.21399479	0.37596402	2.9458525	0.0001409725522497	4.3551803	0.14662829	0.36	5.252423	5.092720369837752e-267	35.033775	0.5773188	1.1090976	5.3888435	3.899394367502552e-195	29.972548	0.6198976	4.8986487	4.258446	1.2155544740154924e-174	28.2928	0.33093	1.4496596	1.7841398	0.6187748761639167	1.4549052	0.06820885	0.33513513	3.861837316666666	0.10315264145269439	18.753390916666667	147	0.020288216	0.050166428
SVBP	1.3634033	9.938257083328369e-40	13.388181	0.3747828	0.657455	1.2131578	2.800039390122756e-07	5.6244946	0.34338164	0.65	-0.08677155	0.6110728950496485	-1.1685061	0.15392281	0.2843935	0.917543	3.15965943966408e-42	13.793247	0.2880307	1.7618244	0.6787233	3.5559347509812696e-56	15.937884	0.24910235	0.91257614	0.32019848	1.0	0.013955001	0.19936748	0.34594595	0.7343757216666668	0.26851219584226454	7.9315425835	959	0.16272749	0.3580599
HIST1H2AC	1.8313217	1.0380445053272555e-39	13.38489	0.3988342	0.7904884	2.1093152	3.434305026251924e-14	8.007658	0.46639308	1.245	0.8004686	4.505922436773373e-06	4.8875813	0.21499729	0.3897929	2.3309255	2.8349776446859657e-119	23.38894	0.5264414	3.3817568	2.0980778	5.395888706833221e-208	30.892939	0.4634966	1.8455751	1.616318	0.0156781388385517	3.0649152	0.35222703	1.3081081	1.7977378000000002	0.002613774126837136	13.937820583333334	745	0.12902448	0.2522587
TBC1D23	1.244698	1.571296788644019e-39	13.353852	0.42130437	0.7512854	0.4519633	0.228732916257262	1.9942907	0.26424596	0.55	0.9522898	4.9673470954479555e-19	9.130241	0.35615125	0.5536243	1.8839242	3.470579285826081e-112	22.676014	0.5966616	4.0996623	2.2317617	0.0	40.266926	0.71223485	3.0720172	0.24438973	1.0	0.20725103	0.23263286	0.66486484	1.1681711216666668	0.20478881937621032	14.604762455	1126	0.19975537	0.42867333
RAP2B	1.0586858	1.58221341344601e-39	13.353309	0.5213605	1.0404885	0.3523287	0.1770686122175655	2.1174955	0.35023063	0.835	1.6821895	2.4987781295240142e-138	25.175087	0.71991986	1.5754437	1.8257587	7.748390124427021e-99	21.268543	0.7722273	6.439189	3.211258	0.0	54.664227	1.3968906	10.890003	1.0573696	0.0009871637637572	3.8695943	0.5209901	1.3351351	1.5312650499999998	0.029675962663553785	20.074709300000002	1363	0.28406543	0.8630528
ABCE1	0.9500354	1.6435854266590284e-39	13.350446	0.52399254	1.0507712	-0.22699678	1.0	-0.58820266	0.2659037	0.595	0.13771136	0.8832761116922893	0.88509375	0.33090097	0.56397927	0.09755683	1.7181486013860857e-10	6.607454	0.32313767	2.1537163	0.274268	1.2099508822305716e-22	9.975269	0.3584857	1.4166965	-0.30109236	0.2092792019677613	-2.0541406	0.25414586	0.47567567	0.155247075	0.34875921897197754	4.695986581666666	1575	0.3049178	0.6635758
NUTF2	1.252642	1.841868985086721e-39	13.341902	0.38419867	0.6966581	1.314194	9.86919992397507e-08	5.8117337	0.3980075	0.995	0.363091	0.0051037983338205	3.185161	0.22542416	0.44785503	1.7281926	1.4827613276884292e-96	21.019049	0.50158566	3.5760136	1.1768286	2.0293369685679455e-123	23.753027	0.367733	1.5954854	2.0003371	1.4298071743166811e-11	7.1907067	0.58028996	1.2054054	1.305880883333333	0.0008506495066863019	12.383596566666668	1075	0.17947854	0.40133142
FIRRE	6.8688216	1.8803489345654287e-39	13.340332	0.20117986	0.32326478	5.234137	0.0485877434771449	2.6583622	0.06930693	0.135	7.5798006	2.747740447171083e-105	21.939537	0.31099147	0.5118343	6.67576	1.6373134504479105e-49	14.965533	0.17808993	1.0050676	4.264107	1.033817552092366e-06	5.153058	0.03598063	0.14976712	5.2444673	0.16899072493433	2.1530108	0.069787994	0.45945945	5.977848916666666	0.0362632503715045	10.034972166666668	17	0.0019048781	0.004755112
HAS3	2.5706043	1.9373914604720607e-39	13.338076	0.27265772	0.4877892	1.9244123	0.0110000164701471	3.1756175	0.18255804	0.355	3.6727345	2.81361765236691e-188	29.396154	0.5145521	0.9489645	1.6599566	3.7187483597142375e-27	10.976656	0.1542126	1.1047298	2.0521863	1.0001182854159353e-83	19.521835	0.19789258	0.8763884	0.9258907	1.0	0.49686915	0.09553253	0.22162162	2.13429745	0.16850000274502452	12.817534608333332	402	0.051419377	0.14170232
ATP5PB	0.68920743	2.4392957757619118e-39	13.320746	0.8781147	2.0700514	-0.5038344	0.0109113716403124	-3.1785474	0.47940445	1.205	-0.9466591	4.926674943237661e-60	-16.509108	0.37330934	0.73150885	-0.51772714	0.0001138508544811	-4.1445055	0.47574815	3.5912163	-0.1120899	0.5722831915925092	-1.1800222	0.5916755	2.9032605	0.7969513	6.721796599139423e-06	5.0140524	0.9224351	2.2432432	-0.09902530166666666	0.09721918931398364	-1.1128974500000004	2466	0.6271229	1.6210176
TRABD	1.1534204	2.530246327232598e-39	13.317928	0.45038795	0.81041133	-0.6332322	0.1614226706018014	-2.1607068	0.15263355	0.29	-0.32680574	3.0775648584953684e-05	-4.482276	0.18558274	0.31139052	-0.058890413	1.6612038995200662e-10	6.6126037	0.21956338	1.2246622	-0.5196093	1.0	0.14481059	0.16416606	0.5962021	-0.8025577	0.0241638314730152	-2.9192915	0.13683325	0.3027027	-0.19794582550000003	0.19760287964825365	1.7521779983333337	1302	0.22774303	0.5080837
HMOX2	1.1858681	2.8071126612937245e-39	13.310116	0.42642668	0.7956298	0.52114695	0.2214998689163525	2.0100505	0.28926736	0.52	-0.2378093	0.0006848372451783	-3.7451591	0.18084103	0.31360948	0.528281	5.381601317873364e-28	11.152202	0.29051176	1.6452702	1.3070049	8.247848353737024e-136	24.927628	0.45638207	2.091365	1.2870616	0.0004857357948501	4.051602	0.45133862	1.0054054	0.7652588750000001	0.03711174032606348	8.6177399	1224	0.21005577	0.5064194
SSR4	0.6158971	3.012195388427178e-39	13.304818	1.3511255	3.720437	1.1186863	9.56560251492142e-22	9.975977	1.6203756	7.22	0.29627952	2.865931760916195e-17	8.674838	1.1918268	3.5606508	1.5549117	6.494193449019367e-118	23.253325	1.8697442	32.91554	0.39711323	4.989454117441617e-19	9.104302	1.2410051	8.262988	-0.26037362	0.6328876434530388	-1.4398835	0.93962383	3.945946	0.6204190383333333	0.10548127390883981	10.478896083333334	3145	1.0533963	3.1414645
SPINK5	1.0627694	3.3219913287890905e-39	13.297442	0.5781119	1.3650385	-2.236614	4.174412388118041e-06	-5.111051	0.07649761	0.14	-3.176898	9.877513181221792e-80	-19.064144	0.040594444	0.057322484	-1.4980372	2.8884840317094157e-05	-4.4562225	0.124557704	1.0962838	-0.126696	1.8724288054277268e-10	6.6023245	0.2950348	1.2260839	-1.5607613	0.0004925737143056	-4.0477204	0.11956266	0.5027027	-1.2560395166666667	8.760552570894878e-05	-2.129895233333333	1326	0.3182166	0.9205896
EMC6	0.8677603	3.3948069884813286e-39	13.295793	0.55397016	1.0584832	1.0127676	2.125682258831481e-09	6.45245	0.59796137	1.465	-0.17806062	0.0096286670790264	-2.98818	0.3063848	0.5946745	0.7760423	2.2205863323696654e-33	12.218406	0.527422	4.214527	-0.6111402	0.0293479565816465	-2.5849864	0.23549642	0.935507	0.18796685	1.0	-0.3318683	0.37983316	1.1189189	0.3425560383333333	0.1731627709643925	4.343602383333333	1701	0.3404635	0.7712791
PYCR1	4.8616753	3.652475905390246e-39	13.290263	0.18573275	0.32326478	6.628072	8.85474709746666e-37	13.030551	0.5273025	1.26	4.659533	2.3617404085879983e-43	13.984499	0.16332233	0.28550297	5.989502	6.129983325115611e-163	27.373682	0.3688143	2.4898648	3.1101665	1.1353135456025323e-25	10.65047	0.058849853	0.24650663	2.5630226	0.7228541136424018	1.3504945	0.040646594	0.13513513	4.635328566666667	0.12047568560706697	13.279993249999999	73	0.006995417	0.019495958
MEAF6	0.86676633	3.8930736546554915e-39	13.285376	0.58741146	1.1150385	-0.54467314	0.1305859723277799	-2.2547247	0.2627452	0.55	-0.5180141	2.61531222598332e-12	-7.240873	0.26704523	0.49630177	0.2894174	7.518742156522255e-15	7.981208	0.42898804	2.8175676	0.085009806	2.794317666442207e-12	7.207419	0.3818103	1.4080975	-0.1028716	0.9666174578759804	-1.1297625	0.3422857	0.6594595	0.012605782666666664	0.18286723836819627	2.9747738	1772	0.36348233	0.81359965
CIAO2B	0.74345815	3.9284062378865114e-39	13.284671	0.7084062	1.4543701	0.76389	3.796234069753326e-07	5.5697904	0.7156197	1.87	1.16554	5.563911124565844e-94	20.716732	0.86754775	2.2681212	0.68707913	5.2703176289342045e-25	10.514064	0.6887617	5.6638513	0.53820604	9.237723717936371e-46	14.352358	0.6387229	3.036546	1.2146648	3.190490918687136e-11	7.0750375	0.88743806	2.5081081	0.8521396866666665	6.327588531408658e-08	11.918775483333333	2117	0.47975257	1.1317166
IMPA1	1.3847117	4.723604750098496e-39	13.270696	0.35898742	0.622108	0.3378296	0.6984587167425446	1.3469179	0.18982245	0.365	-0.38902137	4.6479752589617764e-07	-5.3276634	0.11894088	0.17307693	0.62634796	2.1608451421527254e-29	11.438076	0.22738425	1.3260136	1.2091898	7.071794233820044e-117	23.109304	0.32382524	1.1891795	0.80261767	0.7514672067132243	1.3225253	0.2534727	0.47567567	0.6619458933333333	0.2416543980422158	7.526642633333334	941	0.15305999	0.3254874
PAWR	0.80955076	5.7509395776410034e-39	13.255828	0.69933397	1.44473	0.52628976	0.0049032231114727	3.4243028	0.6053703	1.535	2.999216	0.0	53.66678	1.7260872	5.379068	-0.06947865	0.0036803873306248	3.2331696	0.4385658	2.9273648	3.039834	0.0	59.04672	1.7492872	15.429595	0.77063817	0.0017931708039008	3.7115266	0.6858556	2.0270271	1.34600834	0.0017294635409997167	22.723054500000003	1968	0.45593086	1.2068473
FAM83D	4.1497965	6.054579752795605e-39	13.25194	0.20272076	0.38303342	4.0936913	6.628400882986485e-07	5.4664702	0.19569717	0.43	5.429799	5.740058123765404e-169	27.840265	0.43549863	0.81989646	4.898605	1.432681641911117e-99	21.348259	0.32037047	2.0033784	5.2663507	2.1642579082825333e-283	36.08493	0.39694843	1.969545	3.6967776	0.0097034186466096	3.2187757	0.152007	0.54594594	4.5891700166666665	0.0016173469144496499	17.86843998333333	102	0.012580959	0.030908227
RPF2	1.0185143	7.95967323372104e-39	13.231142	0.45761335	0.8155527	0.0106871445	1.0	0.6989476	0.2535401	0.61	0.8054739	2.5466700705446614e-22	9.925129	0.40588662	0.7218935	1.0591093	3.2016036289601584e-55	15.823868	0.468038	3.1368244	1.11811	4.627510757597367e-130	24.389883	0.48352024	1.864923	0.72020656	0.4329422792911702	1.6751335	0.386555	0.8810811	0.7886835340833334	0.23882371321519502	10.957350516666667	1372	0.25188583	0.5451736
DLX5	7.1968975	8.755963239081233e-39	13.223918	0.19798185	0.35089976	8.927733	5.303445983567232e-32	12.144393	0.5462159	1.49	7.2037067	7.675080968495597e-58	16.199816	0.19883119	0.35059172	7.3805532	2.073343360538172e-69	17.777798	0.22207348	1.4510136	6.482145	2.353984207915809e-68	17.61243	0.125224	0.4442852	4.4487157	0.9451028877419468	1.1491098	0.032067005	0.05945946	6.9399585166666675	0.15751714795699115	13.017910800000001	18	0.001491143	0.004755112
MLF2	0.73335165	1.0090482810647927e-38	13.213161	0.756423	1.6034704	1.5325884	3.373790525092276e-23	10.310686	1.0877266	3.875	-1.0193665	1.1245127026855643e-54	-15.7424965	0.28931254	0.5510355	1.8990926	1.457545912898266e-146	25.950903	1.2631594	13.826014	-0.27379018	0.0389301168653647	-2.4800057	0.44630572	2.0881405	1.5979968	1.7686788064229327e-18	9.168999	1.1180145	3.5243244	0.7449787950000001	0.006488352810894116	6.7368744666666665	2207	0.5188453	1.3402282
TUBA1B	0.9102175	1.0322505687060774e-38	13.211423	1.1532819	4.6876607	1.3067392	2.2407147392438717e-15	8.34874	1.3492562	7.01	0.8442426	1.1821485899116447e-68	17.672813	1.1222106	3.9175296	-0.3644378	0.012503901081277	-2.8507051	0.6399165	6.0253377	-0.035426073	0.9364249128470774	-0.79401374	0.7542041	6.2160516	1.6227155	2.647397367460564e-15	8.318366	1.5158975	8.681081	0.7140084878333331	0.1581548023213932	7.317770526666667	2602	0.76728415	2.5332859
UBA6-AS1	1.0607104	1.3058330912196738e-38	13.1936035	0.6930196	1.6818767	-0.73272806	0.2005950363402354	-2.0582685	0.25340915	0.535	-1.0649006	2.0084539438401416e-34	-12.423766	0.20627858	0.34245563	0.6513078	2.768714410131495e-27	11.003672	0.56118226	4.2635136	1.0274297	3.4379105168029198e-90	20.271137	0.6815538	4.0286636	-2.9776902	2.8021329911186323e-10	-6.755287	0.059063762	0.17837837	-0.33931182666666676	0.033432506103408116	3.8718485	1599	0.39155132	0.82929146
ERGIC3	0.82708585	1.3302704499160782e-38	13.192149	0.6007694	1.1381748	0.654045	0.0006349986422477	3.9876711	0.54837507	1.21	0.05008631	1.0	0.55601317	0.39244026	0.73224854	1.7414985	1.1427087923413597e-111	22.622965	0.9369452	8.415541	0.77212554	4.253440220036058e-87	19.916008	0.5837441	2.6488714	0.42778313	0.8766242619746489	1.2091668	0.48514706	1.372973	0.7454373883333334	0.31287654343614946	10.247328845	1823	0.38130334	0.9165478
MPV17	1.499343	1.632523785085283e-38	13.176596	0.32594624	0.57133675	1.0586065	0.0015101943704062	3.758728	0.24990468	0.525	-0.44200563	0.0017488267916313	-3.4944782	0.09561225	0.17603551	0.48610312	1.0670594382081264e-27	11.090391	0.17471789	1.0320946	0.30209336	2.2702419809921585e-24	10.365628	0.15533502	0.57900393	1.059701	0.0701380945317853	2.5278404	0.25007245	0.5027027	0.6606402250000001	0.012232852615637132	6.237450866666667	822	0.12777792	0.2810271
YY1	0.6743165	1.875589216786572e-38	13.166089	0.91845	2.1349614	-0.1449418	1.0	-0.8838828	0.6168941	1.755	0.7270957	2.7113536393616207e-63	16.95853	0.94059277	2.10429	0.8756138	1.0203939767380301e-35	12.65346	1.0045995	8.902027	0.5392122	5.661272754819506e-41	13.561723	0.8632394	4.5757794	0.36599517	0.2587709742183714	1.9486634	0.79558504	2.6540542	0.5062152616666667	0.2097951623697286	9.567430433333334	2513	0.6644042	1.7318116
TUBB2A	1.2803826	1.928102104421082e-38	13.163976	0.43833762	0.875964	0.9468387	0.000212693274423	4.257806	0.36226052	0.96	0.10200493	0.3371895261678357	1.5375155	0.21758655	0.4108728	0.6778015	2.9233439300906e-29	11.411535	0.3091746	2.0844595	0.9657605	7.513037921702794e-86	19.771076	0.36626437	1.6094589	-0.37013042	0.6411790856511926	-1.4312024	0.16146432	0.37297297	0.6004429683333333	0.16309688418224189	8.118451016666667	965	0.20414838	0.44151214
TXNDC9	1.2390519	2.39390111950042e-38	13.147396	0.3937268	0.71208227	1.3034842	4.571554264628991e-09	6.329672	0.40848225	0.905	0.20588954	0.774407012972448	0.9936052	0.2116906	0.34578404	0.50484216	1.0668360844576272e-28	11.296929	0.25468138	1.5304054	0.052957613	1.6788286143133366e-13	7.5852995	0.19231528	0.7069151	1.4026397	0.0001095796139022	4.4111137	0.43206045	0.7189189	0.7848108521666667	0.1290860995263454	7.294002566666667	1100	0.18598942	0.3956253
ARCN1	1.0452565	2.730300210174224e-38	13.137336	0.48734188	0.95501286	0.04223228	1.0	0.6719228	0.27256882	0.605	0.45546463	5.334134430570465e-07	5.30187	0.3487225	0.6379438	0.7276271	2.2410572439787e-40	13.479185	0.40805197	2.5861487	0.5665871	4.4491473909911475e-59	16.352367	0.3720223	1.4070226	-0.023646364	1.0	-0.9803462	0.26186234	0.55675673	0.4689202076666666	0.3333334222355739	7.993722433333333	1416	0.26566243	0.54778886
PANK2	1.1685715	2.94888190322841e-38	13.13145	0.41198045	0.7377892	0.877615	0.0002660380030761	4.203301	0.34832615	0.725	-0.33320752	7.628141890375409e-06	-4.779688	0.16553226	0.2610947	1.8890297	1.1009249668445172e-121	23.626535	0.60977	3.8851352	1.2937421	2.0939764991377644e-158	26.936737	0.44212598	1.7054819	0.9317771	0.0436659975098521	2.7085738	0.35951552	0.7945946	0.9712546466666666	0.007323277275803096	10.971151466666667	1187	0.20440318	0.44032335
BRMS1	1.5007182	3.136901341009813e-38	13.12674	0.32422194	0.5359897	0.6569839	0.0225205192324668	2.9368317	0.19341144	0.44	-0.38378325	0.001454566106059	-3.5451136	0.098684795	0.16309172	-0.25382727	2.8788509734531288e-08	5.7873693	0.1075036	0.6402027	0.016784685	5.283887741458754e-10	6.4448776	0.1283149	0.4313866	1.9684445	3.70954364615772e-07	5.5700307	0.42500517	0.78918916	0.5842201275	0.003995914268298153	5.053455949999999	807	0.12692103	0.2724679
IRF9	1.0236622	3.1401736426651924e-38	13.126634	0.5297064	1.0115681	-0.78119546	0.0133521103738626	-3.1129198	0.18223666	0.34	-0.8307657	2.9144046387376148e-21	-9.676475	0.17659386	0.31176037	-0.8847772	1.0	0.19557372	0.17062762	0.9932432	-0.6478269	0.3281726326841936	-1.5228528	0.19824299	0.7144393	0.1661575	1.0	-0.25904155	0.3260392	0.7189189	-0.3257909266666667	0.39025412384300934	-0.20818023833333346	1488	0.29530454	0.6830718
MZT1	1.5671475	3.2119117375881756e-38	13.124894	0.38570288	0.842545	1.4589285	3.2572048412973445e-08	6.003496	0.3623039	0.885	1.9878697	6.657504043568178e-107	22.108797	0.48858485	0.9607988	0.50730675	9.87184832170589e-23	10.0021305	0.20356332	1.3293918	0.06949719	6.662456341480377e-10	6.409036	0.15415381	0.6008599	1.1569666	0.0878253930707923	2.4365253	0.3031934	0.67027026	1.1246193733333332	0.014637571051514392	10.014146466666666	924	0.14741252	0.2993343
COA5	1.1596752	3.225119101027121e-38	13.124556	0.40465963	0.70244217	0.44819337	0.5941865901359956	1.456468	0.26590332	0.575	-0.7316383	4.450525967593718e-13	-7.4811068	0.1261526	0.2204142	-0.23450853	7.480475810836214e-07	5.2011075	0.17376044	1.0658784	-0.34783462	0.0178566701933742	2.758961	0.16163766	0.61734146	0.09778627	1.0	-0.97142804	0.21424317	0.43243244	0.06527889833333332	0.2686740013962327	2.348092943333333	1174	0.20152442	0.43081313
MEG8	4.1386914	3.358731434737356e-38	13.121451	0.2864483	0.6304627	2.7610931	0.1230011939556567	2.2805264	0.12013898	0.215	-2.4500146	0.1826677773209651	-1.8558649	0.0034402169	0.0062869824	1.1310905	0.0008989459212342	3.6284525	0.040415466	0.19932432	2.994824	2.7330755253476696e-51	15.21481	0.13985261	0.61877465	-2.3020947	1.0	-0.36140785	0.003810953	0.016216217	1.0455982833333335	0.21776131953297598	5.337994525	133	0.018655363	0.042320494
AP001207.3	1.1449243	4.073545777796309e-38	13.106683	0.4772555	0.9177378	0.07091611	1.0	0.80568147	0.25505313	0.465	-3.2280953	2.4027595467270154e-76	-18.649904	0.029090915	0.042159762	0.091735154	2.979375608797516e-13	7.5063677	0.2583199	1.5050676	-0.90819657	0.0004020086615807	-3.857746	0.13748418	0.5481906	0.33706555	1.0	0.42149436	0.29965243	0.8378378	-0.41527512600000005	0.3334003347769798	-0.11123724499999987	1276	0.24419583	0.5095102
CACNA2D3	2.0121145	4.4529060388472924e-38	13.099842	0.31642267	0.61568123	1.4244096	0.0136203257748985	3.1064055	0.22127694	0.465	0.8654643	0.0461440821143231	2.4421072	0.15539326	0.25924557	-0.72148526	1.0	0.5394241	0.054452144	0.2652027	0.6478168	1.0345625783206868e-15	8.225583	0.13503358	0.55141526	-0.50647146	1.0	-0.5873544	0.06293336	0.43243244	0.6203080799999999	0.3432940679815371	4.471001233333333	510	0.08826218	0.20756063
LTBP1	2.9591622	5.070405060853784e-38	13.089898	0.26567674	0.47172236	4.839779	3.798677135914621e-37	13.096321	0.7516896	2.255	2.7430975	1.2549734880042302e-35	12.645571	0.23268707	0.36871302	4.806584	2.586764949878278e-194	29.909105	0.7395974	6.9155407	4.437673	0.0	43.189625	0.6141052	3.2619133	2.452017	0.0868567738058283	2.4411771	0.19401862	1.6054054	3.7063854500000004	0.01447612896763805	19.06194951666667	263	0.038385082	0.102472655
DCXR	0.73629886	5.405156192217487e-38	13.084957	0.8549798	2.0244217	1.2201855	1.8802646949347798e-17	8.910971	1.0612006	3.35	-1.2669582	1.421327144764549e-81	-19.285696	0.29048055	0.5821006	-0.855492	3.89951711198743e-07	-5.323462	0.37040097	2.5760136	-0.78052825	6.229473269663788e-26	-10.706562	0.38677546	1.7291293	-1.8423121	4.822758760233648e-15	-8.2449465	0.203932	0.53513515	-0.46480103166666664	6.499195267338406e-08	-3.594123083333334	2361	0.59397304	1.4289111
MKNK2	1.2255667	6.125827900245821e-38	13.075387	0.5996406	1.4190232	2.1455162	7.913859849901601e-28	11.313222	0.9377589	2.925	1.0883256	9.39350066595898e-53	15.457614	0.5578549	1.1042899	0.6348141	1.327696787253863e-28	11.277472	0.435315	2.7381756	1.7951527	2.619991879086331e-268	35.108078	0.7971165	3.8541741	0.14397213	1.0	-0.60809433	0.32796982	0.84864867	1.1722245716666666	0.16666666666666666	14.270613111666668	1555	0.30105373	0.72919637
LINC01748	6.0243845	6.241035039675787e-38	13.073942	0.18731143	0.30784062	5.5117807	5.248280631631769e-05	4.5810795	0.13487962	0.29	6.419442	8.641289485455478e-71	17.949936	0.23971975	0.37721893	5.3027534	1.6822362917050606e-23	10.178041	0.11771419	0.7804054	8.097943	0.0	49.534386	0.6243941	2.8667145	4.831446	0.0496016284945661	2.6612868	0.086276695	0.5945946	6.0312916	0.008275685216813737	16.32977855	14	0.0031598492	0.0066571566
TOMM70	1.1022877	7.169328384982889e-38	13.063365	0.41360348	0.7641388	0.5455349	0.0375661357108575	2.7552533	0.29880616	0.64	-0.22281004	0.0050672016329718	-3.1872988	0.1860257	0.29326922	0.99375284	1.6561689987722917e-55	15.865666	0.38874874	2.4358108	0.63224435	7.931005428274692e-61	16.59748	0.3146799	1.2002866	-0.19241446	0.8558675195425532	-1.2268549	0.18963355	0.47567567	0.4764325483333333	0.1497501428143971	7.311268433333333	1217	0.21397993	0.4619591
PFKL	1.4757029	7.670615671453708e-38	13.058192	0.36012685	0.6388175	0.82637626	0.0530528450009231	2.624197	0.24404135	0.41	-0.29946256	0.0002471562149824	-4.000968	0.11925298	0.18528107	1.49473	3.5952236506074264e-80	19.129654	0.36413366	2.0726352	1.227875	9.410156671011716e-107	22.075464	0.31121847	1.2149767	1.9321849	1.1977048318186724e-06	5.352291	0.46678606	1.0702703	1.10956775	0.00888353315345622	9.706471666666667	922	0.14485537	0.32524964
NUP50	1.1973606	7.689386105043943e-38	13.057978	0.44200832	0.8457584	-0.69396675	0.1766824485173057	-2.1186619	0.1396129	0.255	2.3848903	2.0423935797206908e-223	32.034298	0.81800216	1.678994	0.78002983	2.2265125580716347e-37	12.953879	0.34798384	2.2888513	1.2769611	3.140155230683814e-139	25.242025	0.4620711	1.9953421	-0.7672361	0.0626739413430835	-2.572757	0.1331395	0.3243243	0.69633983	0.039892731643398203	13.099460183333335	1219	0.21703015	0.44460294
UMPS	1.377694	8.143176432508469e-38	13.053528	0.35170135	0.6478149	0.49113217	0.3238723094882086	1.8142484	0.20537156	0.34	-0.3729499	0.0003348867615412	-3.9259417	0.11800696	0.18897928	0.17093928	7.073218173126159e-17	8.546016	0.16771914	0.9594595	0.48365325	1.4988992817734043e-30	11.657781	0.20441087	0.7119312	1.15273	0.0953865793206119	2.4022748	0.30794668	0.6378378	0.5505331333333333	0.06993229592839363	5.591317750000001	918	0.1503156	0.31455064
HIF1A	0.7380532	1.474557020717815e-37	13.007918	0.95382226	2.246144	1.0569366	6.610328895860731e-13	7.622654	1.0953773	4.215	1.0355377	2.260722714626929e-93	20.648867	1.0855299	2.493343	0.08138795	0.0490515349364654	2.3615887	0.6992113	5.0574327	2.1307492	0.0	49.84791	1.6466508	11.998567	1.1376288	1.7439257286355284e-09	6.4740834	1.1329504	7.1027026	1.030048908333333	0.008175256113508693	16.660503516666665	2465	0.6712324	1.882311
SAE1	1.1075277	1.6551609908257433e-37	12.998973	0.48963577	0.9318766	0.8724618	0.0003414210578432	4.1430497	0.42966312	1.09	1.1950285	2.4747192701983407e-54	15.691936	0.51355493	0.89534026	1.7503593	1.7637822043251394e-99	21.338404	0.6863061	4.9746623	0.39196703	5.270805825576171e-31	11.746934	0.32548255	1.3213902	1.243544	9.209735929160752e-05	4.451112	0.52719754	1.2972972	1.0934813883333332	7.225306952246792e-05	11.728401449999998	1351	0.2571003	0.6776034
PSMD3	1.2810917	2.060485580328508e-37	12.982125	0.39132193	0.72943443	1.2910225	8.970487250509524e-09	6.2200365	0.3935562	0.95	0.3482721	0.0290870433804178	2.612838	0.22384901	0.38794377	1.7055349	1.2632877217913318e-92	20.581285	0.49637547	3.6469595	0.77880543	1.3434711122093734e-65	17.247616	0.2912667	1.1537083	1.6076797	2.7033608962638565e-06	5.1945786	0.4703816	1.0702703	1.1687343883333334	0.004848292618633552	10.806413183333333	1089	0.1798802	0.3903947
TDG	1.0111401	2.245071350218555e-37	12.975526	0.44063202	0.81491005	1.1050607	5.997321845158014e-08	5.8994365	0.46432087	1.18	1.9703298	1.2284762237999715e-183	29.029919	0.7306793	1.4448965	0.2632311	6.463858738651557e-19	9.079593	0.28495538	1.6486486	1.5834974	3.469105618926486e-244	33.48615	0.6006527	2.588678	1.4416867	2.202617942782279e-06	5.234903	0.5574595	1.2216216	1.2291576333333332	3.770985268724176e-07	15.950921250000002	1333	0.24272247	0.53447455
SCO2	1.5348731	2.254465371341297e-37	12.975178	0.3472402	0.6124679	0.36159682	1.0	0.9605765	0.16897115	0.355	1.2338918	8.22885968915493e-27	10.918839	0.29041556	0.5033284	0.3176486	1.6157772435380537e-17	8.717457	0.16429566	0.9746622	-0.21962138	0.0009327669597508	3.640243	0.11604186	0.4295951	-0.22460799	1.0	-0.6854839	0.115663804	0.26486486	0.5006301583333334	0.3334887944932918	6.0878016	853	0.13389659	0.30789348
CKS2	1.9606771	2.702748063946776e-37	12.9612465	0.3955839	1.1201799	3.041125	3.335420015139138e-27	11.183987	0.706141	2.8	3.5811455	0.0	40.52779	0.9130964	2.5857987	2.6600296	3.745469777557783e-125	23.964539	0.58106345	5.2702703	2.2124624	5.2797957684051e-190	29.518631	0.45601782	2.582587	1.8354515	0.0020777123234707	3.6701653	0.36804554	1.2648649	2.54848185	0.00034628538724511667	20.30439313333333	705	0.117485136	0.30432716
TRIAP1	1.5325161	2.8123371477497828e-37	12.95817	0.31715456	0.56876606	1.340223	2.0215178752050555e-07	5.6832376	0.28265134	0.605	0.324463	0.5461004946143193	1.2452686	0.1497526	0.26368344	0.79296225	7.259108666113777e-36	12.680444	0.2017379	1.2094594	0.303498	7.401673134956548e-20	9.311086	0.14774415	0.5435328	2.042579	3.525942369673373e-07	5.5794225	0.42624736	0.81621623	1.056040225	0.0910168415600573	7.909604783333332	809	0.12134171	0.2715169
MYL6B	0.9294964	3.197526561158225e-37	12.948235	0.53479445	0.9852185	0.88626754	9.750299894263817e-08	5.813981	0.5224915	1.095	-0.041574452	0.5406981306537324	-1.251632	0.30800635	0.59726334	-0.1048332	1.2492180627097465e-07	5.5303645	0.29656863	1.7787162	-0.23179765	0.0033979420722339	3.280697	0.27471197	1.1218201	-0.35454613	0.165882672787998	-2.1613955	0.25492486	0.45945945	0.18050208466666665	0.1183298279897949	4.026708333333334	1594	0.31572655	0.71374226
GNG12	0.83433914	3.5307330779968068e-37	12.940537	0.59313864	1.127892	-0.650394	0.0669029433044579	-2.5332797	0.25410187	0.54	-0.0973092	0.0050293432768722	-3.1895785	0.35380065	0.57618344	-3.9071429	1.414135690700526e-44	-14.18159	0.029818306	0.18412162	1.2243178	4.464387302992818e-167	27.669075	0.72317076	3.6001434	1.0399009	9.295710463720303e-06	4.9479513	0.65940773	1.4972973	-0.2593813766666668	0.011990263715298969	4.2755191833333335	1779	0.3743801	0.8913457
CD151	0.72886163	4.494931378032902e-37	12.921809	0.8374936	1.7789203	-0.8903945	1.335794829080609e-05	-4.8750243	0.35528982	0.77	-1.6126797	1.813680902349706e-110	-22.477715	0.22997963	0.39718935	-0.040925168	0.217499092504563	1.7005391	0.57021856	4.391892	-0.7035113	4.070294434278241e-21	-9.617065	0.39581415	1.7488356	0.89097947	0.0002839924447032	4.1843967	0.9027721	3.9135134	-0.2712782613333333	0.03629940714959284	-3.027176583333333	2298	0.58264583	1.5706134
CCNQ	1.8114754	4.562058714008928e-37	12.92064	0.28915817	0.48650387	1.6580919	5.571003958602065e-06	5.0540996	0.26350522	0.535	0.40247226	0.6172417006711225	1.1615806	0.11890742	0.21338758	2.2567291	1.3722971187710618e-110	22.512558	0.37605882	2.5320945	-0.44368047	0.1075798692442657	2.0710156	0.067880385	0.261555	1.651909	0.0224311868692852	2.9450386	0.26251414	0.65405405	1.222832865	0.12454305463143867	7.777488733333333	666	0.0912362	0.20898716
LINC02687	9.631091	4.794484783015483e-37	12.91676	0.17726652	0.2769923	-17.900013	1.0	-0.011378879	0.0	0.0	0.5446946	1.0	0.018558895	0.00035672344	0.000739645	-17.900013	1.0	-0.018760374	0.0	0.0	-17.900013	1.0	-0.033732533	0.0	0.0	6.0933156	0.8470074740769118	1.2347953	0.016561903	0.06486487	-6.238489633333335	0.8078345790128186	2.3510404015	2	0.00024456033	0.0004755112
CHRM3	3.4326434	5.485755583595924e-37	12.906335	0.22045426	0.36632392	3.7890434	1.275799992588386e-11	7.21529	0.27441382	0.6	5.7082753	0.0	40.48771	0.78584903	1.6690089	5.2359576	2.9545423926817957e-182	28.961372	0.6210257	4.9172297	-2.2098818	0.591691879353767	-1.1563997	0.0049252626	0.01576496	1.5727365	0.4333165805191563	1.6746594	0.06573967	0.41621622	2.9214624	0.1708347433142802	15.014827783333333	125	0.022585336	0.057299096
IGSF1	4.551177	5.672333142146415e-37	12.90373	0.20069242	0.33290488	3.9268308	0.0022556848103978	3.647784	0.1346846	0.28	5.7031374	6.148928721404374e-140	25.322056	0.40137088	0.71634614	5.455407	6.014365518086969e-100	21.389107	0.34779975	2.5320945	0.5824993	0.5429087014604674	1.215894	0.014095614	0.0587603	3.0709474	0.2580933212087891	1.9499669	0.07664713	0.6108108	3.8816664833333334	0.13387628457994238	11.071422983333335	54	0.009435137	0.018069424
HPN	7.599094	6.001090411059224e-37	12.899334	0.18080734	0.27827764	0.7914408	1.0	0.08539848	0.0017675738	0.005	0.84993464	1.0	0.08169868	0.0018406452	0.0025887573	1.7905817	1.0	0.4762663	0.003529931	0.016891891	-0.5925791	1.0	0.0765297	0.000677614	0.0025080617	-0.06185891	1.0	0.091551915	0.0009787682	0.0054054055	1.7294355216666668	0.8333333333333334	2.2851298458333336	6	0.001021626	0.0014265336
TSR3	1.0509359	6.173574901171796e-37	12.897122	0.4626619	0.8528278	-0.39537033	1.0	-0.93818855	0.19546895	0.395	-0.664878	2.483589754724697e-13	-7.5584564	0.1647476	0.30029586	-0.13007937	3.504455920828965e-07	5.343173	0.23068516	1.5523648	-0.698471	0.1131735135229718	-2.048674	0.16124552	0.6316732	0.56794834	1.0	0.88153535	0.3513064	0.5945946	-0.04498574333333331	0.35219564399480213	1.4294185666666666	1382	0.24993679	0.55967665
C12orf54	3.6317124	7.085974941402452e-37	12.886437	0.19749507	0.3271208	2.0096066	0.4549481392627622	1.620523	0.06852969	0.155	-7.617535	0.0641347982903476	-2.313165	8.969371e-05	0.0003698225	0.6950345	0.003211185534717	3.2734632	0.028118936	0.16722973	4.0821075	7.732514211334007e-196	29.971071	0.2610964	0.9742028	3.2810628	0.0118091451045451	3.156319	0.15805832	0.3027027	1.0136648000000001	0.08901721136539531	8.099108033333332	140	0.01746206	0.03827865
ZYX	1.4182734	7.150889736203163e-37	12.885706	0.3737331	0.6317481	-0.26097944	1.0	-0.92114866	0.13233727	0.235	-0.92965734	5.3819011708232725e-14	-7.757884	0.08526993	0.13905326	-0.36137792	0.0003920425574643	3.8434522	0.12396958	0.7719595	1.2159679	5.064785874347838e-112	22.619379	0.33207646	1.2819778	0.51612765	1.0	0.8626028	0.21710597	0.5027027	0.26639237499999996	0.3333986737595864	5.255351223333333	975	0.15661922	0.38730386
C22orf39	1.1657633	7.694467465805836e-37	12.880025	0.39686272	0.6985861	1.6882327	4.02906942716698e-15	8.276769	0.5304811	1.255	0.07546232	1.0	-0.09728593	0.2060358	0.36612427	1.3931037	9.64101350841169e-75	18.459906	0.45126405	3.0625	0.39372468	3.5551691923545105e-35	12.538162	0.25096914	0.9810104	-0.20006324	0.6497903921066214	-1.4221361	0.17312995	0.37297297	0.75270391	0.2749650653511042	8.439239995	1139	0.19650152	0.41179267
MRPL21	0.853131	8.039712705736917e-37	12.876609	0.5457566	1.0398457	-0.018779282	1.0	0.3390337	0.3340807	0.71	0.41034546	6.479850919663461e-06	4.8134327	0.4279203	0.8997781	-0.1818183	7.236692613715413e-05	4.25008	0.30326235	2.037162	-0.042837266	1.62128306934056e-07	5.495931	0.3293729	1.3973486	0.62882036	0.2829842929874129	1.9039243	0.48328075	1.0108109	0.27481032866666666	0.2138438836487961	4.946501783333333	1675	0.33779517	0.7650975
SRRM2	0.53436446	9.198265363708492e-37	12.866157	1.3592793	3.730077	-0.82311976	3.264384594168369e-13	-7.715989	0.7557367	1.895	0.13912448	0.0050228994476441	3.1900048	1.1631579	2.5517752	0.8856965	6.367702229828338e-51	15.182466	1.5456884	16.804054	0.53246844	8.76685000879207e-43	13.866016	1.3583027	8.371193	-1.0093191	4.176869777317764e-10	-6.6953783	0.68936825	2.4594595	0.04320250333333334	0.000837149977609586	5.115546083333332	3253	1.0978688	3.1909177
POLR2G	1.0738702	1.0615422979336266e-36	12.855053	0.45346576	0.89524424	0.34684008	0.4266564405461596	1.6593534	0.29760754	0.63	0.20216468	0.454878726783238	1.3621204	0.27273974	0.52403843	0.07950608	1.8174109652949935e-10	6.599025	0.2530916	1.6672298	0.4654064	2.255204871766402e-36	12.756293	0.31941622	1.4736654	1.9014263	1.0624196101219949e-12	7.5501294	0.7022224	1.4378378	0.6782022900000001	0.14692252791870017	7.130329033333335	1346	0.24102981	0.53447455
UBA5	1.1876855	1.222228616211518e-36	12.844066	0.3862818	0.6915167	0.23014128	0.6883670649914613	1.3577846	0.21735916	0.465	-0.81456697	4.5429959748404365e-13	-7.478296	0.11126487	0.1727071	0.3433473	4.599923747441582e-24	10.305118	0.23318025	1.3699324	0.269328	5.283845003176269e-28	11.142933	0.22272392	0.78538156	0.010578316	1.0	-1.0721055	0.18939199	0.41621622	0.20441890433333332	0.2813945108319859	4.51658335	1085	0.18813066	0.39491203
ATP6V1C1	1.2186117	1.3567536706586258e-36	12.835842	0.36732188	0.66323906	-0.27804992	1.0	-0.14519449	0.1460834	0.3	1.3175632	1.351820292077297e-40	13.522145	0.3889117	0.68010354	2.170193	6.046017316491521e-129	24.327799	0.6197304	4.420608	1.2883314	2.6159554155682102e-132	24.601458	0.38242832	1.3697599	-0.1645892	1.0	-0.6354414	0.15714256	0.4	0.9253433633333331	0.3333333333333333	12.417768018333332	1006	0.17456326	0.3383262
TALDO1	0.66780216	1.5243584534997455e-36	12.826763	0.8941293	2.0700514	0.5323647	0.0002244022451956	4.244834	0.83971435	2.15	2.0239887	0.0	43.82076	1.5475279	5.7074704	0.07451433	0.2139059175369829	1.709333	0.67188597	5.668919	-0.80255413	3.608325001053052e-42	-13.763387	0.4197391	2.053744	1.780526	8.735576845147245e-30	11.704572	1.4171401	4.6594596	0.7127736266666668	0.035688386630363084	10.090479166666666	2486	0.64694977	1.7969568
PLSCR1	1.1512487	1.6200037754784232e-36	12.822019	0.5942974	1.3566839	-0.3093691	0.9445899191263144	-1.11843	0.2584659	0.545	-1.4758145	4.507289616602675e-50	-15.05195	0.12345743	0.20007396	0.7181125	3.262840608202004e-13	7.4942617	0.470771	4.131757	1.2743626	3.0390399805912923e-134	24.782267	0.6334347	3.3375134	0.9833254	0.0019802919784215	3.6833797	0.54381394	1.3351351	0.3903109333333333	0.1577617018508437	5.4352579	1518	0.31150785	0.6940086
SON	0.5071818	1.632704374483542e-36	12.821385	1.3740337	3.7641387	-0.7452378	3.0820766505594627e-09	-6.3934503	0.80592746	2.19	-0.30310762	1.3832164972900363e-14	-7.9310055	0.9869381	2.129438	0.44341505	4.9863947658092645e-09	6.079993	1.3412068	13.195946	-0.28854784	1.561819040692185e-36	-12.785089	0.99328065	4.930849	-1.2748338	5.229288026483126e-16	-8.5136175	0.61958563	2.572973	-0.27685503499999997	1.3447476285770838e-09	-2.7869640500000004	3336	1.12379	3.0746553
ECHDC1	0.77328897	1.6464507873293967e-36	12.820707	0.6075065	1.1793059	-0.80411565	0.0132984365809452	-3.114399	0.24692242	0.54	-0.9001171	8.406301779175169e-32	-11.926469	0.23273651	0.3912722	-0.746573	0.5939094937230737	-1.0984325	0.25578615	1.5777028	-0.19896042	0.0814016052956033	2.1904752	0.35490236	1.4664994	-0.42377314	0.0889565606904989	-2.4310737	0.31083655	0.76216215	-0.38337505666666666	0.12959434938168682	-0.5931986666666668	1849	0.39813203	0.8704232
UNC50	0.9454363	1.6637318169865432e-36	12.819842	0.48055172	0.87982005	-0.29561305	1.0	-0.86485165	0.23191833	0.45	-0.9665974	4.4447001540098126e-26	-10.763091	0.15180986	0.26294377	0.33253574	5.85575670148814e-19	9.090446	0.33891374	2.2550676	-0.67142737	0.1362944432249654	-1.9653822	0.18328604	0.6839842	-1.336786	4.526490557908698e-05	-4.6113424	0.11941412	0.4054054	-0.33207529666666663	0.18938995135509074	0.6176034583333333	1486	0.27791464	0.5936757
ATP5PD	0.61171764	2.017854994187756e-36	12.804788	1.0143498	2.4402313	1.6029745	1.4345721305507374e-38	13.347624	1.5027215	6.19	0.22200778	1.2040472461671762e-06	5.147888	0.85080147	2.1860206	-0.16506958	0.0562994307000313	-2.3073041	0.7059809	5.9611487	0.46881902	2.877411498723674e-31	11.798385	0.95236355	5.7212467	0.26912555	0.7302581424533193	1.3434132	0.86964303	2.2	0.5015958183333332	0.1310931295334328	7.022465683333333	2733	0.76555437	1.9495958
NDUFS2	0.798484	2.4250318997705004e-36	12.790456	0.58420783	1.1580977	0.46877205	0.0104505281970335	3.192202	0.48946288	1.24	0.14774664	0.2309347126810436	1.7388833	0.4091034	0.7570266	-0.14480793	0.0014288996165921	3.5031826	0.3454971	2.2787163	-0.105377235	0.0008014892464354	3.6804175	0.35355905	1.440344	0.7203376	0.0113981094585689	3.1675777	0.5606028	1.3135135	0.3141925208333333	0.042502289866612246	4.6787865166666665	1816	0.37587503	0.93009984
BAALC	2.056364	3.033236895006482e-36	12.772886	0.33265388	0.6150386	1.4373463	0.0621719928987461	2.5627794	0.22870535	0.545	1.9123691	3.0889656591330583e-30	11.61992	0.30540535	0.6911982	1.233524	9.851861353275991e-17	8.507021	0.20140068	1.6385136	-1.7139337	3.541190843698078e-06	-4.912525	0.028513387	0.12826943	-1.5541426	0.191646321373449	-2.0954425	0.031800468	0.037837837	0.5619211833333334	0.04230364257717315	4.742439816666667	545	0.09065	0.19876367
OXLD1	1.3642852	3.1170641197250574e-36	12.770737	0.344697	0.60089976	0.95742327	0.0020079468311746	3.6803844	0.27035204	0.57	0.3196482	0.3959713450918119	1.4453266	0.18191439	0.33653846	0.4292069	2.8170297415594022e-25	10.57372	0.19495201	1.241554	-0.046441108	9.429702722153005e-08	5.592113	0.14392515	0.5463991	0.38640317	1.0	0.34081608	0.1897606	0.41621622	0.5684209386666667	0.2329965643700023	5.733849513333333	935	0.14830072	0.31383738
TNFRSF21	0.86745894	3.2947480985736005e-36	12.766393	0.6625669	1.3194088	-0.32116362	1.0	-0.8198767	0.3452162	0.81	-5.1485605	1.2368131372310125e-170	-27.977869	0.014417256	0.021079881	1.767835	2.8575183582063003e-98	21.206827	1.0130986	10.2972975	1.3405492	6.260402327227154e-173	28.152819	0.8348513	4.8695807	-1.7291985	1.3370791413155566e-08	-6.1463037	0.14441463	0.85405403	-0.5371799133333334	0.1666666688951319	4.530331599999999	1743	0.41547886	1.2104137
GANAB	1.1728874	3.415311629583267e-36	12.763539	0.41306853	0.7191517	0.8241433	0.0006776219532738	3.970745	0.33763182	0.665	0.741606	1.5966890096217886e-13	7.616561	0.32157037	0.50850594	0.9796536	9.281109093133365e-50	15.00383	0.36972418	2.3006756	1.1861981	2.1653091395620773e-135	24.888844	0.41620043	1.7961304	-0.3751135	0.14890983864996	-2.2099566	0.16118918	0.5891892	0.7548958166666666	0.02493124343389891	10.338927066666665	1159	0.2044454	0.435806
KIAA0930	1.4505424	3.449861138656001e-36	12.762728	0.34039542	0.5565553	0.512822	0.2506940576560702	1.948889	0.1920209	0.39	0.6466061	0.0016331521164909	3.5131853	0.20885456	0.30732247	0.69355685	3.0470539158851026e-32	12.001109	0.21507011	1.2364864	0.036151104	5.179796691788438e-12	7.1219335	0.14161399	0.5299176	-0.32989776	0.92572815152375	-1.1666203	0.11157694	0.24864864	0.5016301156666667	0.19634256021691518	6.0302040833333335	874	0.13834094	0.2955302
RGS19	2.9662957	3.7543488216691325e-36	12.7560835	0.20206828	0.3251928	-0.78437	1.0	-0.6928884	0.016499273	0.025	-1.0455589	0.0900606872963739	-2.172929	0.013785733	0.024408285	1.803028	5.284549485413734e-30	11.561159	0.095297016	0.6013514	-0.52928877	1.0	0.62090945	0.019659102	0.07022572	2.7006924	0.0149018827288822	3.0818923	0.17082044	0.28648648	0.8517997383333332	0.35082709500420933	4.1923711416666665	229	0.02825025	0.0615787
DEK	0.7054101	3.858364067638885e-36	12.753899	1.2011375	4.0552697	0.81224054	2.0567949616416467e-09	6.4575987	1.25348	5.82	-0.013658522	1.0	-0.15602076	0.8803504	2.1494083	0.5926882	1.6760804758055547e-13	7.582534	1.1471604	12.976352	0.66202855	1.5610337290594575e-55	15.844615	1.18021	8.781798	0.9590949	9.162392287313735e-10	6.574583	1.327251	5.3189187	0.6196339613333333	0.16666666716220033	8.176201489999999	2906	0.8859025	2.5366144
CAMTA1	0.5948789	4.104171342306428e-36	12.749028	1.1692022	2.781491	-0.423821	0.0020640224817295	-3.6728745	0.739754	1.97	-0.48280632	4.919412697235121e-28	-11.174327	0.71858895	1.383506	0.33371902	0.0026505016495226	3.3291106	1.0479939	9.216216	0.6629203	3.4675928807137653e-62	16.785282	1.2019517	7.3959155	-0.0972855	1.0	-0.83300394	0.86443067	2.308108	0.09793423333333333	0.16745242068854202	2.863869193333333	2919	0.9040071	2.719924
KDM5B	0.70937145	4.5672171008390056e-36	12.740636	0.8960154	1.978149	0.51511365	0.0046227962383175	3.4414566	0.8185354	2.24	0.17909344	0.0031748373133385	3.325638	0.69508916	1.3202662	1.3185273	1.2836574042957144e-67	17.54304	1.1667416	11.635135	1.0298877	1.785731033312864e-129	24.334076	1.0333643	5.2730203	-0.78788733	5.803994347044711e-05	-4.5556707	0.41446748	2.2378378	0.49401770166666664	0.0013092789158544078	9.471529316666667	2339	0.63482594	1.8231099
SNN	2.1990476	4.768822663187907e-36	12.737238	0.23299135	0.405527	-0.043350462	1.0	-0.29636288	0.053965334	0.095	-1.9294894	2.6706939369117265e-06	-4.9920835	0.014888963	0.022928994	0.94550544	2.3426986968771523e-22	9.915111	0.1043985	0.5810811	0.37498218	1.9788492852947277e-10	6.5940332	0.07148284	0.24937299	-0.56900805	1.0	-0.82064885	0.037793294	0.07027027	0.1629478846666667	0.33333377848197027	3.8562144949999992	397	0.05556659	0.11412268
NFE2L1	1.0458839	5.099478886256592e-36	12.731923	0.45851877	0.81876606	0.85982406	0.0022547653492154	3.6480684	0.41299802	1.005	0.95868003	1.2026034346226078e-31	11.89637	0.43671057	0.74778104	1.940516	3.1293685962115105e-121	23.582232	0.7330957	5.8074327	1.7233793	7.658483356906385e-256	34.27942	0.6577246	3.1572914	-0.50025076	0.0711222916693037	-2.5221813	0.18165426	0.6054054	1.004672088333333	0.012229509503086516	13.935972016666668	1339	0.24823384	0.5199715
MFSD10	0.8508794	6.737409328104455e-36	12.709938	0.5266369	0.966581	-1.1031387	0.0007040335409831	-3.9607031	0.16459848	0.315	-1.156092	6.510146996129247e-39	-13.231554	0.15911399	0.26331362	0.32201588	1.7389426815472706e-17	8.709028	0.39236417	2.5861487	-1.0097004	1.6789025667696603e-09	-6.264594	0.17470191	0.59691864	-0.50573474	0.0364070847124904	-2.7753267	0.23957105	0.67027026	-0.4336284266666666	0.006185186655396014	-0.8022019666666665	1621	0.32523686	0.7563005
GTPBP6	1.2364577	6.881769084405548e-36	12.708253	0.37743226	0.6651671	0.6838129	0.0119441838753084	3.1490762	0.27202103	0.565	-0.14147685	0.0233177536990122	-2.6916268	0.1624843	0.25517753	1.4471322	2.851273293413525e-77	18.774714	0.42567903	2.8108108	-0.3284419	0.0341679060219668	2.5288098	0.14408757	0.48728055	0.13452442	1.0	-0.71244574	0.19361372	0.48108107	0.505334745	0.17823830726604792	5.626130076666666	1085	0.17781818	0.41179267
TAF1D	0.7053454	7.402503570507432e-36	12.702492	0.82934254	1.7737789	0.05461928	1.0	0.6490797	0.6003911	1.595	1.5179485	1.1902013246541195e-241	33.321384	1.1844555	2.6072485	0.83437145	6.019649484700616e-33	12.13606	0.8807333	6.555743	1.2464345	1.0043864768964191e-208	30.947319	1.0576779	5.1623073	-0.30390218	0.069394799870385	-2.5320475	0.49578044	1.6702703	0.675802825	0.17823246664506417	14.537381199999999	2339	0.5834792	1.4372325
ESF1	0.764731	7.412553203571566e-36	12.702357	0.6646507	1.312982	-0.49217477	0.1848921380996443	-2.0969567	0.33284318	0.695	0.38081563	3.4491297343395126e-09	6.1747313	0.54423755	0.99852073	2.3334246	5.6064274107482986e-177	28.536333	1.3349171	14.194257	0.3273904	4.7694929150244815e-24	10.294018	0.52886134	1.9985669	-0.76416725	0.0001211332968536	-4.387974	0.2829734	0.827027	0.42500326833333335	0.030835545807604604	8.537084766666668	1951	0.44179192	0.9783642
AL033530.1	5.3285885	9.489439875892142e-36	12.682933	0.18244432	0.28856042	4.0119967	0.0632398862505498	2.555554	0.07729026	0.15	0.117003255	1.0	-0.11572744	0.0053868648	0.0066568046	-0.75615764	1.0	0.33404237	0.002944551	0.016891891	5.003146	9.381457869960404e-84	19.525124	0.14818591	0.5618058	2.0975866	1.0	0.9261854	0.021092748	0.097297296	2.6336939024999997	0.5105399810417582	5.984685221666667	35	0.004968275	0.0114122685
HNRNPH2	1.0137844	9.81106640809512e-36	12.680293	0.43734837	0.7712082	0.21631403	0.6798017047206429	1.3672291	0.27432206	0.6	-0.58366394	1.907907560792009e-09	-6.2694902	0.16660655	0.29733726	1.3408585	2.836816147564784e-82	19.382618	0.52365965	3.4729729	0.5345083	5.595490304105238e-54	15.616755	0.33183888	1.2529559	0.35715842	1.0	0.57215506	0.2986273	0.62702703	0.47982661833333334	0.27996695110475844	7.22492666	1308	0.24034624	0.4957204
BROX	1.0427607	1.1933848795509446e-35	12.664765	0.44137415	0.7956298	0.22523876	0.55228613852796	1.502268	0.27370465	0.58	0.89284253	5.167301247972321e-29	11.374725	0.40551862	0.70414203	1.2941117	3.4935255492314584e-69	17.748217	0.50708306	3.4375	1.1541876	5.380086194916897e-139	25.220596	0.4696248	1.7520602	0.70835644	0.3409065903049097	1.8058245	0.36467928	0.7945946	0.8862496216666668	0.1488654548054783	11.71939925	1302	0.23848072	0.4828816
MTFP1	2.4356983	1.224417574000567e-35	12.662724	0.24254715	0.42673522	2.2856028	1.263319196885348e-06	5.344005	0.22103652	0.39	0.8792105	0.0304986828926428	2.5957186	0.089219764	0.14423077	3.1983438	8.269408208591017e-138	25.158024	0.3823342	2.4847972	2.6607246	7.223393582092752e-182	28.876032	0.27825654	1.040129	1.4108125	0.420655075037515	1.691281	0.1265432	0.26486486	2.1450654166666667	0.07519250354155911	12.721297433333334	387	0.049490213	0.11982881
MMP7	4.0449877	1.2375522366544462e-35	12.661859	0.2223592	0.38688946	3.419537	0.126938714666962	2.266957	0.14964259	0.82	-0.78664505	0.4490894846109606	-1.3698368	0.008707144	0.024778107	0.12087379	1.0	0.20842394	0.016271222	0.17905405	5.3375964	0.0	37.82725	0.47625023	2.8982444	6.4853206	3.233669806361589e-22	10.080073	0.8550951	10.2	3.1036117400000003	0.26267136654632045	10.279121023333333	112	0.014973253	0.047551118
PPAN	1.5832645	1.2853866607107318e-35	12.658826	0.29904136	0.50899744	0.5577546	0.6045535491467353	1.4451745	0.15805285	0.33	0.65943307	0.0096267037665496	2.9883282	0.16867161	0.25110948	0.3714899	1.0464909547551632e-19	9.278209	0.14018674	0.7702703	0.020225862	2.718323716649422e-07	5.4023113	0.11151237	0.36223575	1.0436152	0.312380371567678	1.8514524	0.21494316	0.5027027	0.7059638553333333	0.15442681605222242	5.604050233333333	741	0.11004241	0.22634332
ACTR2	0.70052046	1.4585025886026866e-35	12.648819	0.75609624	1.5899743	0.56152195	0.0006598398683856	3.9776292	0.7061421	2.0	1.1434299	3.026240681231554e-122	23.654968	0.9305823	2.0784023	1.0638564	1.3896089279384807e-51	15.282938	0.8975394	7.4695945	1.3022039	5.950675721964526e-225	32.133965	0.99867356	5.3572197	2.1276379	6.191314738628957e-36	12.874777	1.3958795	5.0540543	1.1498617516666667	0.0001099733113976	16.7621827	2192	0.5278669	1.2686638
THOC7	0.709421	1.4961971196513118e-35	12.646759	0.7237353	1.4742931	0.27869081	0.1402073033032098	2.2232053	0.5810828	1.34	-0.19710666	0.0019311663631229	-3.4671588	0.44891244	0.91678995	-0.86857784	0.000477347268834	-3.7933981	0.30435738	1.9949324	0.0026619313	0.0006686388585243	3.7280006	0.5012336	2.2232175	0.88881725	3.200852706936323e-05	4.686688	0.78970975	1.8486487	0.13565108188333333	0.023886077386793395	2.6706826666666665	2129	0.5005066	1.2401332
EI24	0.82691985	1.5603209735395169e-35	12.643406	0.5572292	1.0854756	0.31978098	0.174194529392785	2.1254606	0.42184827	1.065	-0.30593672	2.39732234355024e-06	-5.013577	0.29274946	0.57026625	0.25174925	2.381877659229014e-12	7.224756	0.40586844	2.875	0.2267327	5.817657340525496e-17	8.5671625	0.40011722	1.9444643	0.71224314	0.1935671263873412	2.0910575	0.52404153	1.5567567	0.3385815333333333	0.06129400885080862	4.606377599999999	1749	0.35097176	0.8473609
SERINC2	1.0249174	1.7271602651769809e-35	12.635307	0.56404996	1.2127249	-0.74884546	0.0135304541782565	-3.1086528	0.20016804	0.335	-1.6608363	5.7345620342112335e-61	-16.639206	0.11133907	0.17825444	-0.7220613	1.0	0.18739775	0.20356157	1.3074324	0.77083254	4.0920611910884825e-60	16.498144	0.49189362	2.3389466	1.6695718	5.085992235719153e-09	6.3044014	0.7814699	2.2216215	0.05559644666666671	0.16892174321070816	2.646231891666666	1566	0.31656173	0.7104137
YIF1B	1.7103739	2.0324800644121072e-35	12.622277	0.28368568	0.47879177	0.8426669	0.1241351236970348	2.2768	0.16530947	0.33	-0.7458298	1.8322045936089088e-05	-4.5950193	0.05805453	0.10207101	0.78921956	3.065389754369493e-31	11.806438	0.1597525	0.8969595	-0.115598455	1.0928104151301476e-05	4.681933	0.08848433	0.32246506	1.7550822	0.0005910816861267	4.002626	0.29142982	0.8972973	0.7059857174999999	0.02079257592220815	5.132509116666667	662	0.09552404	0.20851165
PLAAT1	3.5604632	2.5089669292559377e-35	12.605546	0.18610163	0.32390746	0.9787297	1.0	0.80004895	0.03359641	0.065	-24.047377	0.0771545125484903	-2.238534	0.0	0.0	1.478692	1.2494011774114172e-09	6.3017426	0.04718734	0.27027026	-4.900494	0.1043261634962843	-2.0845642	0.0005803089	0.0025080617	1.6655998	1.0	1.0097969	0.053542513	0.075675674	-3.5440643833333336	0.36358011288236264	2.7323393750000005	134	0.017188737	0.035187826
FXYD5	1.3834085	2.6669298618831333e-35	12.600677	0.3975968	0.7345758	-1.2310439	0.0068055792858089	-3.3253634	0.07670868	0.15	-1.9157807	2.0886213776982198e-32	-12.042932	0.048409157	0.088017754	1.3714561	5.037735994451205e-69	17.727554	0.39488634	2.4864864	-0.9709765	1.5729787245034748e-12	-7.2861905	0.09118934	0.3930491	1.4450558	0.0133928844514192	3.1164687	0.4118175	1.2378378	0.01368655	0.0033664106231335133	1.7983689666666667	1014	0.17155512	0.3630528
CTSZ	0.9118216	2.851434757698182e-35	12.59529	0.5350163	0.9948586	-0.5712562	0.2094364004923994	-2.0380425	0.22560608	0.47	-1.2614164	2.5946817330232666e-41	-13.643766	0.14570637	0.2610947	0.5923746	1.1848295398541412e-27	11.080947	0.44913462	3.1520271	-1.170076	1.0926851014956713e-15	-8.21896	0.15452936	0.6134002	0.73596877	0.7072334398270507	1.3653383	0.48630098	1.4432433	-0.12709727166666665	0.15277830671990852	0.19013446666666703	1607	0.31920514	0.70565856
G6PD	1.9811933	3.2451378768881685e-35	12.58497	0.26033196	0.466581	1.8756797	9.793218768315284e-06	4.938718	0.24403499	0.46	3.0799959	3.267139607582479e-169	27.860554	0.49278998	1.0077662	1.5835197	9.009071085539683e-60	16.476091	0.2035291	1.2195946	1.0246404	2.693475624362783e-45	14.277521	0.14256328	0.5893945	2.3789654	1.0842568330852375e-06	5.3708086	0.33057216	0.6864865	1.9873323999999999	1.8129126002334203e-06	13.584777100000002	512	0.07261417	0.1514503
CD68	4.0488057	4.591254562493627e-35	12.55743	0.21684642	0.3978149	2.0817342	1.0	0.8126226	0.06009359	0.135	3.642324	3.703506920918035e-40	13.44692	0.16779585	0.3110207	2.2039487	7.198076151067094e-12	7.0701256	0.06523641	0.34966215	4.4250674	3.0246326898467983e-188	29.38095	0.27331063	1.0017915	4.095125	9.818395651248256e-05	4.4361496	0.22318672	0.62702703	3.4161675	0.1666830306606184	11.284032966666667	112	0.014525137	0.036138847
SHC1	1.5239602	6.370051568573896e-35	12.531352	0.31869477	0.56041133	0.3293594	1.0	1.001256	0.15184955	0.3	1.8883026	6.4845692555628565e-77	18.720247	0.3941762	0.67973375	0.93806404	3.555475829599095e-45	14.279005	0.22319074	1.356419	1.1526734	2.789355540793467e-93	20.619865	0.25477096	0.9179506	0.5028944	1.0	0.77116936	0.16969673	0.47567567	1.0558756733333334	0.3333333333333333	11.320482393333334	769	0.122672364	0.25891584
TXNDC5	1.732053	6.885417337796903e-35	12.525154	0.291769	0.53020567	1.2418202	0.0320162932597088	2.813058	0.21607131	0.56	0.7889035	0.000441055786183	3.8572724	0.16229346	0.25554734	2.327979	2.779799222786411e-124	23.880148	0.41347793	2.795608	1.1354322	1.640117399908711e-64	17.101711	0.20216103	0.8530992	1.1185917	0.7322029897607714	1.3409837	0.20003435	0.72432435	1.3907965999999998	0.12744338980111053	10.253054516666667	659	0.097112976	0.20351878
LMF2	1.5389305	7.030824694581226e-35	12.523468	0.32410398	0.5359897	0.1598178	1.0	0.23136105	0.1372946	0.245	1.0940357	9.845361202167467e-15	7.973826	0.24780732	0.43528107	0.8244017	2.061471660218092e-36	12.7799015	0.20967281	1.2618244	0.4225576	4.787853915254079e-23	10.067722	0.1625978	0.64349693	-0.9839383	0.1605780616332348	-2.176447	0.06448014	0.15675676	0.5093008333333334	0.1934296769388741	6.899971924999999	813	0.123751	0.27270564
FOPNL	1.4942765	7.321801477294605e-35	12.520195	0.31557578	0.5694087	0.27685386	0.7969950739638278	1.2521887	0.14804886	0.29	1.1188463	2.1064902526209232e-19	9.22353	0.25156185	0.43676037	1.2077475	1.0644297599994974e-53	15.599899	0.2655993	1.6199324	1.4158908	3.957984126179612e-124	23.821918	0.3011607	1.1719813	0.59539837	0.8977225759497429	1.1907675	0.18148346	0.4	1.0181688883333333	0.2824529416522618	10.601416366666665	789	0.12372701	0.25178316
NUDC	0.6647622	7.705746444605235e-35	12.51611	0.7777851	1.6921594	-0.254836	0.9067026401149688	-1.1510589	0.48368523	1.16	-1.0107294	8.580122499881346e-57	-16.049911	0.31361306	0.5591716	-0.19424719	1.0	0.64750224	0.5000002	3.3800676	-0.15037066	1.0	0.2188747	0.51207644	2.2594051	0.98292714	2.1909251171517074e-06	5.2360883	0.90299284	2.254054	0.006251014999999989	0.48445080517334765	0.2362675566666661	2313	0.5551603	1.2389444
DCUN1D1	0.97968346	8.67187575895409e-35	12.506701	0.4504757	0.83354753	1.6103214	7.016054618199854e-18	9.023081	0.6318273	1.575	0.49497592	1.9145722707929298e-08	5.8923197	0.34122732	0.5806213	1.4783115	4.714576088760898e-90	20.290342	0.5900094	4.0388513	0.74612945	1.1967464067298756e-82	19.394007	0.3947449	1.581512	1.9974598	7.411287459930603e-15	8.1917925	0.76650333	2.2324324	1.2178135883333332	3.190955021038802e-09	12.5497072	1338	0.25352848	0.5420827
DESI2	1.0684253	9.819678592330435e-35	12.496766	0.4358135	0.8393316	1.3737113	9.202880176876458e-13	7.5782475	0.51577985	1.32	1.7989966	1.1556834846702657e-146	25.926912	0.6451853	1.2536982	1.3948735	1.4437745735145031e-80	19.177553	0.5217167	3.5979729	0.7370599	5.373513438167212e-72	18.08341	0.36055642	1.446435	0.86222833	0.2687040951748528	1.9294641	0.38762292	1.0	1.2058824883333334	0.04478401586262884	14.198725433333335	1276	0.23147613	0.5221113
PTTG1IP	0.7208276	1.0002913996172155e-34	12.495241	0.66873235	1.2949872	0.021447428	1.0	0.19304268	0.461297	1.03	-0.94350517	5.131750557398248e-38	-13.07413	0.26257306	0.45266274	1.2568058	7.601286871250305e-68	17.572876	0.8670937	7.464527	1.1906068	2.1924923155588995e-161	27.190536	0.8407455	4.1795053	0.0512436	0.974517246805048	-1.1219999	0.46897897	1.5837837	0.3829043429999999	0.32908620780084136	7.209260963333334	2019	0.45582938	1.0370898
LARP7	0.7274745	1.287510181443262e-34	12.475014	0.6434904	1.2872751	-0.9870815	0.0003519716471091	-4.135568	0.24308339	0.535	-1.016888	1.8106363761486358e-41	-13.6703005	0.23866096	0.420858	-0.69136983	0.7545841911617645	-0.9139027	0.29100734	1.7195946	-0.5652907	0.0034852656722712	-3.2732038	0.31380418	1.1916876	-0.9838519	8.726029140542146e-07	-5.4120812	0.24356683	0.65405405	-0.586167905	0.12640371684734314	-2.4883403666666664	1956	0.43531126	0.9519734
CD2BP2	1.2427772	1.4430304276891851e-34	12.465872	0.36795214	0.6311054	-0.13785937	1.0	-0.074133396	0.15769987	0.265	0.23125426	0.8293255444625154	0.93858343	0.19935673	0.35428995	-1.0431577	0.525806878142938	1.183076	0.087279685	0.5506757	-0.11106419	2.0944831564149523e-07	5.44978	0.16043104	0.6087424	1.1689161	0.0102791491393971	3.2003765	0.3524687	0.6756757	0.2251443833333333	0.39423529686552766	3.860592422333333	1060	0.17222296	0.39681408
AGPAT4	3.2206502	1.5851574984264407e-34	12.458326	0.21275163	0.37275064	3.7089336	3.910129732437552e-12	7.3819623	0.28710648	0.61	-2.0039206	0.0632163088256041	-2.3189785	0.006320685	0.009615385	-0.62006855	1.0	0.1302927	0.016411558	0.089527026	2.736303	3.294287078850587e-79	18.980688	0.15654872	0.6019348	-0.12484958	1.0	0.032857955	0.023055688	0.08108108	1.152841345	0.343869384804919	6.110858075833332	175	0.02511382	0.049928673
GUCY1A1	4.6016393	2.05506785615626e-34	12.43752	0.17128913	0.27956298	3.3852603	0.0516728643792899	2.6347508	0.077337004	0.185	5.7117777	1.7149665708630598e-117	23.18659	0.33883482	0.57618344	2.4809477	1.11934826903186e-07	5.5499806	0.042062778	0.2347973	2.84555	2.6181632432363797e-12	7.216429	0.053836577	0.21461841	2.8111281	0.3690319248224763	1.7625374	0.052600026	0.14054054	3.63938385	0.07011748352320188	8.797967966666665	65	0.007665816	0.019733714
GAGE12H	27.71566	2.6768722014903097e-34	12.416356	0.19919237	0.39010283	0.0	1.0	0.0	0.0	0.0	0.0	1.0	0.0	0.0	0.0	0.0	1.0	0.0	0.0	0.0	0.0	1.0	0.0	0.0	0.0	0.0	1.0	0.0	0.0	0.0	4.619276666666667	0.8333333333333334	2.069392666666667	0	0.0	0.0
CENPF	4.225489	2.8229732829822233e-34	12.412075	0.42597586	2.1748073	4.351038	1.913352320217064e-11	7.157997	0.45702702	2.835	4.804531	1.399084863364638e-171	28.055756	0.5840928	1.7858728	4.066843	6.516268349539555e-38	13.048821	0.3891865	7.7415543	2.8043978	8.126653305921302e-26	10.68173	0.18092258	1.9351487	3.669235	0.0058849086386234	3.3715994	0.30834597	3.145946	3.9869223000000003	0.000980818109626154	12.454663066666667	122	0.027994389	0.12862577
HPF1	1.0911232	3.0898032165191163e-34	12.404815	0.41239044	0.7892031	-0.24328732	1.0	-0.36065355	0.18432844	0.41	0.031980384	0.4927316998163222	-1.3127145	0.21910447	0.39607987	-1.3494145	0.0509119179647716	-2.3469322	0.08986608	0.47972974	-0.90850955	0.0034058719634549	-3.2800143	0.12012561	0.49946254	-0.77149737	0.0139568831626531	-3.1029286	0.1313392	0.25945947	-0.35826752599999995	0.260167728817867	0.33359530833333334	1222	0.2147811	0.4683785
MAP4K4	1.070961	3.2677253287444843e-34	12.400302	0.49714637	0.9633676	1.4851798	1.3282282946849047e-11	7.2095437	0.61961377	1.465	3.2701797	0.0	45.187656	1.3756243	4.186021	1.4102695	8.461533319126722e-60	16.47991	0.59596777	4.731419	2.7668295	0.0	48.360073	1.1270226	7.806163	-0.27403662	0.4014499191875951	-1.7174132	0.2259578	0.85405403	1.6215638133333332	0.0669083198668129	21.32001191666667	1349	0.26739463	0.6343319
PRR13	0.91566396	3.3119707398694667e-34	12.39917	0.50426507	0.9498715	0.66983104	0.0076015955703098	3.2913406	0.44020653	1.1	0.85870206	5.1869794358587375e-33	12.158122	0.48881355	1.0033284	0.64908874	2.412183243697908e-32	12.020645	0.43511036	2.9560812	0.8336747	1.54850571164105e-87	19.96671	0.48214212	2.1537085	2.2787418	2.728859193012568e-26	10.985933	0.9883709	2.427027	1.0342837166666667	0.0012669325950516333	11.803653433333333	1557	0.2983421	0.68235856
TARDBP	1.0186718	3.4507668317901134e-34	12.395852	0.46190688	0.88431877	-0.116124414	1.0	-0.35823554	0.23693891	0.485	0.19097275	0.3874373171778745	1.4579359	0.28577024	0.4914941	1.1959512	6.778524070243014e-72	18.098944	0.5091402	3.3158784	1.2524301	3.737442927175393e-162	27.255674	0.52494377	2.3178072	0.059340727	1.0	-0.5693996	0.26385656	0.7135135	0.6002070271666666	0.3979062195296457	9.713461793333334	1379	0.2544668	0.5252021
TMED3	0.93167895	3.953881729977355e-34	12.384855	0.53054714	1.0308484	1.2857093	7.697381877534646e-12	7.287091	0.63896084	1.495	-0.38087684	1.0489108370946345e-07	-5.5979414	0.24824117	0.43380177	1.3476835	1.6562169882984345e-73	18.304071	0.6594743	5.0540543	0.07653982	6.939876573714908e-11	6.7501745	0.3270652	1.422071	0.94107145	0.0728197767391051	2.5127	0.5332325	2.0270271	0.70030103	0.012136646951214159	6.940158350000001	1579	0.31254593	0.80052304
ANKRD36C	1.9247035	5.1176147679207655e-34	12.36403	0.47022155	1.2821337	0.31086963	1.0	-0.16584715	0.17910914	0.35	-0.902458	1.1557915187599768e-13	-7.658893	0.08120636	0.1331361	2.7264166	5.306836477555687e-115	22.962347	0.7161357	6.8952703	2.5919166	2.039013124622317e-237	33.01619	0.6695486	4.7341456	-1.0734622	0.0049203135923547	-3.4245453	0.07245001	0.84324324	0.9296643549999999	0.16748671893207842	9.515546925	855	0.14680536	0.3580599
SNAPIN	1.3337525	5.1763581490947155e-34	12.363058	0.33236617	0.5829049	1.0224097	0.0013867012320484	3.782197	0.27591306	0.64	-0.022632116	0.4916695360646306	-1.3140056	0.14321981	0.2596154	-0.006627796	9.19426049708091e-14	7.6614256	0.14470714	0.8192568	0.12347819	4.686406543339968e-16	8.320883	0.15734132	0.5793622	1.2038887	0.0588489019248489	2.5972893	0.30772302	0.6378378	0.6090448629999999	0.09198418987027006	5.56847455	921	0.14532721	0.31241083
EEF1AKMT4	2.5834062	5.876696902695546e-34	12.352829	0.21134469	0.3785347	5.062376	6.1879287756621554e-49	15.05582	0.8381168	2.685	2.047313	8.305398831810847e-20	9.3238125	0.15039882	0.27218935	2.838435	3.1536577301571167e-91	20.42374	0.24751851	1.518581	0.9674339	7.324608666996421e-18	8.804789	0.073973164	0.27946973	4.669902	7.330721446144382e-27	11.107173	0.6929055	1.8432432	3.0281443500000003	1.2346104437742085e-18	12.844693916666666	301	0.038514074	0.084165476
CHTOP	1.1233126	6.023756054803377e-34	12.350813	0.39585042	0.7082262	0.6303789	0.0045078533709266	3.4488528	0.29646114	0.64	0.8268713	3.827213505759941e-18	8.903865	0.3332113	0.5362426	0.5959118	3.5719258043231344e-39	13.271047	0.29038614	1.589527	0.6580703	1.5626644235915085e-67	17.504477	0.30142096	1.0748836	0.83687603	0.2620189164438666	1.9419969	0.3351812	0.78918916	0.778570155	0.044421128302465536	9.570175283333333	1140	0.2012503	0.4148835
CAPNS2	1.6117973	6.414318293318966e-34	12.345675	0.33059058	0.56426734	1.1145014	0.0070364265096375	3.3144114	0.24494967	0.445	-3.879482	2.920193624433865e-27	-11.013593	0.008672191	0.013683432	0.26516324	1.0845180395737204e-10	6.676728	0.14328189	0.8986486	1.0383147	2.7004967270189983e-57	16.098963	0.2337112	0.87817985	2.3118703	6.227323561585034e-10	6.634018	0.4925577	1.0216216	0.41036082333333335	0.0011727378734702767	5.676033733333334	706	0.12061454	0.27864954
SNAI2	1.7147366	9.913843246331992e-34	12.310394	0.29484326	0.51285344	0.91419685	0.0265300831787016	2.880307	0.17971797	0.345	1.257464	6.560794075043708e-17	8.57859	0.22295694	0.41531065	0.3195642	8.46416838438232e-10	6.3629193	0.122550644	0.6672297	2.134647	7.100845755310438e-167	27.65224	0.37759212	1.5198853	0.93385917	0.605564367652876	1.4692156	0.18197262	0.31351352	1.2124113033333332	0.10534907527966575	9.875610983333333	598	0.09936755	0.19971469
MGST2	0.63573796	1.1090034637893753e-33	12.301314	0.97545844	2.2448585	-0.5413821	0.0023675557425528	-3.6341863	0.54854816	1.21	-0.5936605	9.252712836932997e-30	-11.525105	0.53340876	1.1076183	-2.0325325	1.6610116872870126e-45	-14.332544	0.2310678	1.4307432	-1.2214311	2.3898125557014615e-94	-20.738981	0.37575236	1.633823	-2.0199268	1.0598557730113207e-20	-9.7207985	0.23287681	0.7837838	-0.9621991733333332	0.0003945926237588	-7.941716799999999	2618	0.7243998	1.934855
MRPL49	1.5290962	1.3152932097777869e-33	12.287446	0.28522697	0.48650387	0.10674629	1.0	0.36438015	0.116135634	0.215	-0.6224378	8.500547501403662e-06	-4.7572	0.07165859	0.112426035	0.1698505	3.858744381382111e-13	7.472016	0.12102602	0.7381757	-0.19802271	0.0010249387320125	3.6150615	0.09503497	0.34396273	1.4560115	0.0016812392719079	3.728948	0.2728931	0.45405406	0.40687399666666657	0.16711911309196795	3.785108608333333	722	0.10828504	0.2275321
TIMM17A	1.1569713	1.4350012706031881e-33	12.280374	0.37952864	0.6805913	1.0614887	9.420759300787143e-06	4.9471383	0.35909638	0.82	1.9137108	3.4513704226260568e-134	24.792688	0.5765815	1.1102071	1.7412486	4.850013874163412e-93	20.628012	0.5259498	3.9864864	0.7916158	4.762391538294383e-70	17.832895	0.30625322	1.2099606	1.0977021	0.0234716904134063	2.9292169	0.3667358	1.0108109	1.2937895499999998	0.003913518528784515	13.901720699999998	1129	0.18814117	0.43770805
GTF3C1	1.4274347	1.4635847502954793e-33	12.27875	0.33109114	0.56169665	-0.10592487	1.0	-0.10997686	0.12715502	0.215	1.1804056	2.013155959240173e-21	9.714754	0.28572065	0.44230768	1.4856257	1.8724354831339923e-73	18.297258	0.34262535	2.016892	1.0776913	3.7535856194564927e-93	20.605434	0.26849425	0.9967753	0.00946933	1.0	-0.84550714	0.1370487	0.31351352	0.8457836266666666	0.3333333333333333	9.990118666666666	848	0.13621059	0.2767475
GFER	1.8572758	1.6761209340004148e-33	12.267665	0.26540175	0.44601542	0.53322524	0.9012726833917124	1.1557527	0.11458073	0.235	0.0856013	1.0	-0.4751732	0.0852771	0.14977811	0.45699948	1.2345728652845564e-17	8.74818	0.10899367	0.6655405	0.12586024	4.722038430737161e-09	6.0990014	0.08758762	0.32819778	1.0294671	0.3583067317903152	1.7785664	0.15806586	0.3783784	0.6814048600000001	0.37659656998401103	4.9289987166666664	564	0.08055702	0.16833095
TBCA	0.5285949	1.9415751995765856e-33	12.255616	1.1408167	2.7679949	0.97855735	3.664041717993957e-19	9.349341	1.3631953	4.725	-0.8023835	1.4827315968224526e-67	-17.528803	0.6132393	1.2148669	0.058765054	0.96768496281187	-0.6902835	0.9311697	8.157095	0.80239046	4.66431773357348e-112	22.623035	1.2737736	7.6700106	0.7205349	4.2671113259828566e-08	5.9511414	1.2332368	3.6432433	0.38107652733333336	0.16128083424716388	5.326674483333334	3013	0.9066887	2.3913457
SF3B4	1.2362133	2.092579141911669e-33	12.249516	0.3595817	0.622108	1.3166226	1.9635573727860736e-08	6.0902033	0.3767456	0.77	0.35069117	0.0767442499179582	2.240789	0.21044989	0.3502219	0.3408257	7.717446890174677e-24	10.25454	0.20915565	1.2027028	0.34154618	5.281573870876168e-29	11.347806	0.20925006	0.79577214	1.3604861	0.001463783646163	3.765628	0.38638952	0.74054056	0.8243975083333334	0.013034675533282485	7.658080383333332	1032	0.16863461	0.3913457
SMIM14	0.7478011	2.450302794889056e-33	12.236655	0.64205456	1.2943444	-0.78161347	0.0007563767803808	-3.9420702	0.2714826	0.505	-2.2214186	1.5224678614614618e-121	-23.58636	0.10883163	0.16715977	0.39531878	3.079215807652046e-16	8.371817	0.53368825	3.5304055	-0.5420176	0.0006090310383245	-3.7522094	0.3135383	1.2669294	-0.29285356	0.2980840441134068	-1.8769921	0.3630316	0.91351354	-0.4491305583333334	0.049908241988685396	-2.0915266166666666	1932	0.42930308	1.052544
LYRM2	0.83693856	2.71219454628462e-33	12.228298	0.5184092	0.9852185	-0.8117166	0.0684390700896762	-2.524518	0.19611879	0.47	-0.95845807	4.0040292472531155e-29	-11.397287	0.17874578	0.30954143	0.050440792	7.753550885809281e-11	6.7266235	0.33207357	2.0929055	-0.11432759	6.874144892291878e-06	4.7777824	0.30110204	1.2070942	-0.008275374	1.0	-0.8739208	0.3207404	0.74054056	-0.16756638033333335	0.1780743240520173	1.4894963499999998	1607	0.32231796	0.6835473
HDHD5	1.3564112	2.794063805755121e-33	12.225855	0.32058454	0.5488432	1.2477324	4.416140256604276e-05	4.6188574	0.3004816	0.575	1.0185362	5.184768823099547e-16	8.334372	0.26161227	0.42677516	2.466461	1.1751109664188586e-158	27.009296	0.5965155	3.8716216	0.26839647	2.4646938137521592e-19	9.181316	0.16363366	0.5610892	-0.058413856	1.0	-0.7194381	0.13255844	0.34054053	1.0498539023333333	0.16667402690042776	10.108376383333335	870	0.13767514	0.31122208
SIKE1	1.2409049	3.53961555138934e-33	12.206483	0.3574143	0.6233933	-0.20038168	1.0	0.046624955	0.14687191	0.29	-0.5691771	3.880091392355658e-07	-5.361	0.1155752	0.19526628	0.64625776	5.309699800120487e-31	11.7595215	0.25037125	1.4831082	0.51999795	1.2071560589653705e-44	14.171887	0.23163712	0.79577214	0.7587393	0.9659387917489856	1.1304439	0.26817164	0.51891893	0.39939018833333334	0.32765652995968747	5.658993392500001	1009	0.16702057	0.34094152
HSD17B10	0.9650711	3.630325074330743e-33	12.204396	0.46792793	0.90167093	1.0997412	5.236642023710991e-07	5.5107055	0.5038388	1.4	0.15725055	0.6011891078591638	1.1805657	0.29330456	0.5661982	-0.3749699	0.0046776590129604	3.1614873	0.2116337	1.4256756	-0.15300514	0.0009066204751085	3.6479418	0.24286464	1.1031889	2.0045412	1.1328425866037889e-13	7.845614	0.8004146	1.9351351	0.6164381683333332	0.10112898516859137	5.5917850499999995	1438	0.2667029	0.62624824
SNX17	1.0419617	3.843486386296625e-33	12.199697	0.43876833	0.8001285	0.8920365	2.375980533637588e-05	4.7531567	0.4030826	0.83	-1.2095077	4.0977893881719347e-29	-11.3952055	0.1094575	0.20155326	-0.18397798	1.0972383708298322e-06	5.127793	0.21145603	1.3952702	-0.44597864	1.0	0.6323611	0.17929214	0.7527768	1.5522038	1.54062993535512e-07	5.7281575	0.5791339	1.427027	0.27445628	0.1666708351844501	2.8409932999999996	1327	0.23704894	0.5542083
MED21	0.8256195	4.556970786474274e-33	12.185658	0.5040658	0.92802054	0.27855942	0.180121251283347	2.1092741	0.370591	0.845	-1.4379979	2.1604722313970205e-49	-14.947294	0.1279485	0.210429	1.2916969	2.146098895662584e-71	18.034597	0.64468616	4.7415543	0.52870613	2.8477950620505496e-56	15.951898	0.42756647	1.6130419	1.0123706	0.0031412667645845	3.553992	0.55733776	1.1729729	0.41649244166666666	0.030543753007988585	6.148020850000001	1587	0.31468266	0.6942463
OTUD6B-AS1	0.74138814	5.0630009417842426e-33	12.177016	0.5922156	1.1008997	-0.19320104	1.0	-0.32438338	0.35257992	0.785	-1.7924079	6.883916443723613e-82	-19.323406	0.13061294	0.21967456	1.1799778	1.3383633121225014e-60	16.591711	0.73957837	5.636824	0.26464975	2.147587078763798e-25	10.590487	0.45781818	1.6968828	-0.0014162068	1.0	-0.691854	0.39395636	0.9945946	0.033165090533333365	0.3333333333333333	3.1699284366666673	1819	0.39427593	0.8761293
YEATS2	1.2564063	5.856114852714148e-33	12.165056	0.40097305	0.6934447	1.6920497	4.375045857845957e-12	7.3661737	0.51112384	1.2	2.0702052	2.2117975937067484e-134	24.810637	0.62438565	1.1072485	2.5882113	2.1379482161783344e-163	27.412628	0.8072187	5.881757	2.6062944	0.0	45.160873	0.8141802	3.6051595	0.9283666	1.0	0.88752025	0.33142623	2.145946	1.8569222500000002	0.16666666666739582	19.633814658333332	1064	0.18770568	0.41631004
RAB4A	0.668635	7.803940967051837e-33	12.141422	0.7233317	1.4742931	0.08698647	1.0	1.0350512	0.53599775	1.31	-0.7007596	6.895009300985133e-27	-10.935044	0.34413955	0.6231509	0.29754946	8.639839199121721e-09	5.9895344	0.59916055	4.6334457	-0.2962496	0.4756124223313087	-1.3021894	0.4341943	1.7671086	0.6537721	0.0106804950263915	3.188377	0.71804035	1.5243243	0.118322305	0.2477154876662566	1.686191866666667	2162	0.5114207	1.242273
NMU	3.7171104	1.2239367928794696e-32	12.104383	0.22805503	0.5218509	3.4307635	5.882889281401449e-05	4.555079	0.1906538	0.53	-0.71813065	0.5652306894772572	-1.2218969	0.011770712	0.01775148	-0.8795661	1.0	0.10403768	0.010531142	0.054054055	3.2318714	1.8646759794640666e-73	18.268673	0.16804622	0.7774991	2.0704153	0.8097781609959256	1.2680385	0.07863397	0.113513514	1.8087439750000003	0.3958446132276661	5.8463857133333335	136	0.019290546	0.06252972
NUDT15	1.5458459	1.2591285412760034e-32	12.102002	0.29718968	0.5437018	1.1313585	0.0010801784801642	3.8482513	0.23083536	0.555	0.1579927	1.0	0.050999895	0.12420237	0.227071	0.13843209	4.704465125233598e-13	7.4456024	0.12262823	0.7567568	0.493462	4.614587410528613e-27	10.946847	0.15432075	0.6202078	1.8663539	6.452644676992735e-05	4.53182	0.35918552	0.76216215	0.888907515	0.16685745082123413	6.487587099166667	744	0.112012945	0.23894437
GOLIM4	0.9078142	1.425054014498229e-32	12.091727	0.5326665	1.0359898	0.30171162	0.2630382946790938	1.925164	0.37991273	0.865	1.6076556	1.1739207151016896e-122	23.694996	0.7620492	1.6412722	-3.3786714	2.5622005178594785e-31	-11.821665	0.035413686	0.22297297	0.9838926	3.8327672012441177e-101	21.481531	0.55478144	2.4364028	0.8439868	0.847718724913893	1.2340842	0.5146328	2.6216216	0.2110649033333333	0.18512616993216446	8.100972866666668	1558	0.3184121	0.70851165
PPID	1.1855435	1.5736432149037472e-32	12.083523	0.36004263	0.6503856	0.06148428	1.0	0.63212514	0.18135451	0.41	0.6038794	1.0754832769854729e-06	5.1695485	0.254323	0.46449703	0.9817607	6.800084418296628e-48	14.713171	0.3193992	1.9679054	-0.07586095	2.2993547042956875e-07	5.4328957	0.16617833	0.5675385	0.9000556	0.3942840151012816	1.7270721	0.3042305	0.6	0.6094770883333334	0.23238088675333815	6.626389240000001	1033	0.17441043	0.37303853
TM9SF1	1.1430796	1.8491344709085878e-32	12.070145	0.36150742	0.61182517	1.4867737	8.353534547439337e-12	7.275342	0.43995613	0.98	-0.8912153	1.9989063880618715e-15	-8.170702	0.10103498	0.16309172	0.3018996	6.5925558725663555e-21	9.572258	0.21759649	1.2905406	0.5637175	3.395358179070292e-45	14.261234	0.2557709	1.0164815	-0.21880466	0.5426873494634115	-1.5401462	0.1565235	0.44864866	0.39757507333333336	0.09044789157862783	5.578021799999999	1092	0.17997465	0.39586306
AC097515.1	4.7229958	1.9239322504047995e-32	12.066854	0.19716588	0.32904884	-22.9764	1.0	-0.28447196	0.0	0.0	-1.8179449	1.0	-0.70433605	0.002337877	0.0025887573	-1.7260498	1.0	-0.006274584	0.002491446	0.011824325	-2.139897	1.0	-0.48904315	0.0018707068	0.00716589	-22.9764	1.0	-0.27406317	0.0	0.0	-7.818949316666668	0.8333333333333334	1.7181108476666667	50	0.008218635	0.016405135
RBM7	1.3393451	2.131269398225772e-32	12.058398	0.32432175	0.561054	0.32291058	0.7486486672957068	1.2976189	0.17342919	0.34	0.30806082	0.7918369179379614	0.97562087	0.1717975	0.26997042	0.047913942	7.1746502822020635e-16	8.269997	0.14540735	0.8125	1.2620808	7.873451800199682e-113	22.701626	0.30977267	1.0584021	0.8236465	0.4550274374958232	1.6473715	0.23740575	0.4972973	0.683992957	0.33258550378824864	7.825105378333333	894	0.14097668	0.29148835
GALNT2	0.9575089	2.2556250988148608e-32	12.053672	0.50616103	0.9607969	0.2580836	0.5184059582125535	1.5414966	0.34058416	0.745	0.21439208	0.96065316956305	0.81103116	0.33193618	0.5129438	1.2870806	7.649787111322172e-66	17.307379	0.60322976	4.239865	0.94451827	6.0488277947712e-100	21.352596	0.50259364	2.1852384	-0.0890237	0.1243500107980238	-2.2900424	0.27687272	1.2702702	0.5954266250000001	0.2672348564289379	8.462688726666668	1478	0.29214928	0.713029
PMM1	1.7872092	2.2595176536386348e-32	12.053502	0.26017544	0.4562982	0.53501374	0.7078849435376748	1.3373595	0.11756019	0.21	-0.20835663	0.0660950095647059	-2.3012846	0.07187226	0.11982249	0.70369315	1.0778293232333889e-21	9.760005	0.1312229	0.660473	0.39023012	2.923814542980985e-15	8.098889	0.10691321	0.38086706	0.21954417	1.0	-0.80041265	0.09553493	0.113513514	0.5712222916666666	0.2956633255170639	4.691343041666667	576	0.08258965	0.17784119
NTAN1	1.7968405	2.2873032574896086e-32	12.052468	0.2520132	0.42544988	-0.055712916	1.0	0.22547248	0.07637165	0.15	-0.6150115	0.0004118809273352	-3.8744352	0.05245839	0.088757396	0.90325195	4.8053623953959094e-31	11.768062	0.14347342	0.8429054	0.69822514	2.757411690807052e-26	10.782306	0.12560838	0.46757436	1.0754305	0.4801904827342101	1.6165284	0.16027366	0.3027027	0.633837279	0.24676706061025755	5.428400279999999	568	0.0792625	0.1749881
ECHS1	0.69012904	2.745013387623153e-32	12.037262	0.68148726	1.4042417	0.63988674	9.045389296147628e-05	4.4584155	0.66443014	1.79	-1.2299912	1.2536653589715478e-63	-17.004192	0.22960782	0.45747042	0.2025441	3.872672890356174e-06	4.8790436	0.5286746	4.216216	-0.37970015	0.0090790749701984	-2.981806	0.38208094	1.7599427	1.9396616	4.082441904893853e-31	11.967939	1.2007228	3.3459458	0.31042168833333333	0.0015289002560083722	2.22611035	2058	0.47339112	1.2679505
PDK1	2.9277763	2.80982929253304e-32	12.035309	0.22328188	0.3611825	1.6142097	0.3514334329967994	1.7689036	0.09590163	0.155	3.4650636	6.896516651372251e-80	19.083012	0.309733	0.46153846	4.1987967	5.694927356566995e-162	27.291067	0.47234303	2.6030405	4.929353	0.0	51.27305	0.69403946	2.8111787	1.6983851	0.2701609265139578	1.9267678	0.101380855	0.31351352	3.1389307333333334	0.10359905991845952	18.896351566666663	247	0.032348055	0.06562054
USP46	1.1529137	2.886750725152225e-32	12.033052	0.37535357	0.6638817	0.7131686	0.0134409570996315	3.1107295	0.28955168	0.63	-0.04383199	0.1070983659602828	-2.0991817	0.18125276	0.28069526	0.854878	1.8627276647335563e-41	13.663272	0.3151681	1.956081	0.20414695	4.0023928135809616e-21	9.61883	0.2118692	0.766392	-1.056368	0.0470853967248809	-2.6809304	0.09394514	0.22702703	0.30415121000000006	0.02793745329746587	5.6076285666666665	1099	0.18635368	0.37945792
MCRIP2	1.119929	3.1047238617395586e-32	12.026987	0.409676	0.74935734	0.39917022	0.2329995457242016	1.9855006	0.26791015	0.585	0.12390867	1.0	0.07749142	0.22623004	0.42048818	1.5025527	7.022699725784573e-80	19.09443	0.5068819	3.8885136	-0.34053165	0.0257985852354994	2.6308353	0.1688888	0.65066284	0.47339955	1.0	0.41660565	0.28024274	0.61621624	0.5464047483333333	0.37646635515995014	6.0386416616666665	1194	0.20942627	0.46457443
SMIM12	1.5155984	3.126572767998506e-32	12.026381	0.2865957	0.4929306	0.68863165	0.1818998512082536	2.1046658	0.17150356	0.315	0.24970295	0.9021054401540908	0.8664051	0.12928271	0.22633137	-0.32353687	6.905783222066822e-07	5.2162867	0.08870525	0.5388514	0.17464787	2.867892404964473e-12	7.203841	0.123115785	0.46685776	0.09607793	1.0	-0.27738157	0.11695693	0.3783784	0.4001869883333333	0.34733433032392247	4.523366338333333	727	0.10982032	0.24060865
RESF1	1.1884996	3.4772743972965524e-32	12.017516	0.44927523	0.85089976	-0.031644378	1.0	0.11774295	0.21789348	0.415	0.7732573	2.1959927780450744e-11	6.9417005	0.35439765	0.6135355	2.708385	1.0950675052298136e-180	28.835691	0.96564484	7.9121623	1.1708641	3.007453241304355e-115	22.945845	0.4448682	1.6839843	-0.089006595	0.7485795167066606	-1.3250437	0.21023232	0.62702703	0.9533925045	0.2914299194547701	11.588908625	1211	0.2222259	0.48359486
HSPB11	0.73066276	3.638843077195226e-32	12.013734	0.6549904	1.366324	-0.85933065	0.0053987518058352	-3.3955712	0.26796487	0.615	-1.317324	6.846735716786595e-64	-17.039791	0.20189114	0.35946745	-0.11838416	0.0012400420521249	3.542066	0.41448036	2.6435812	-0.5602979	0.0006463677123938	-3.7367935	0.3206903	1.3167324	-0.11101227	0.94827951673239	-1.1464137	0.41621703	0.92432433	-0.37261437	0.15926077971712396	-1.6271282333333332	1978	0.44308522	0.9726581
GTF2B	0.7521331	4.217047718449243e-32	12.0014	0.57440454	1.0559126	-0.3415944	0.697661922781572	-1.3481411	0.31014916	0.635	-0.40364552	5.972561396780927e-08	-5.6968026	0.29885957	0.5140532	0.17166929	2.8099050889472667e-10	6.5331254	0.41805083	2.6300676	1.0700685	1.1906358299148259e-123	23.77547	0.67671824	2.9591544	-0.28819466	0.3055327868548556	-1.8636593	0.32015404	0.7567568	0.16007271833333334	0.16719912827383868	5.566898733333333	1723	0.3789664	0.9415121
RTL8C	1.4860036	4.2852782579362035e-32	12.000044	0.31394142	0.5340617	1.4474709	1.4461362146727505e-06	5.317748	0.30681512	0.61	0.30182612	0.2901409445873765	1.6198505	0.15040432	0.2681213	-0.35588437	3.069397180375857e-06	4.926024	0.09792664	0.5489865	0.75999105	8.868746230498696e-50	14.983922	0.20128423	0.7520602	1.3598536	0.00702158655338	3.3177645	0.29112402	0.6378378	0.8332101499999999	0.049527841112358584	7.027558833333334	795	0.123690054	0.2574893
UCHL3	0.81163937	4.4561695893867743e-32	11.99678	0.5134406	0.99614394	0.9367221	5.218455456236936e-07	5.5113883	0.5491648	1.515	0.1312587	1.0	0.27369428	0.3497575	0.59134614	0.37677103	4.606920770464485e-19	9.116876	0.40306392	2.7989864	0.59998965	4.006912502865873e-56	15.930385	0.4570882	1.9315658	1.6198703	8.225269796069401e-12	7.268126	0.77703637	1.8648648	0.7460418583333333	0.16666675364229513	8.349541596666667	1611	0.32375517	0.78031385
TGFBR3	1.5818869	4.508744686913776e-32	11.995754	0.32640502	0.5732648	0.18146327	1.0	0.19218926	0.13646518	0.23	0.81691104	2.96266051579839e-06	4.971634	0.20468068	0.30843195	1.5422534	9.590390857671955e-47	14.531256	0.31883016	1.9898648	-2.568847	1.2348312908662836e-17	-8.745416	0.021497564	0.08670727	-2.610689	0.0290562438365314	-2.8563607	0.02088941	0.1027027	-0.17617023166666654	0.17150986774950785	3.348176093333333	710	0.12127338	0.24869235
SUGT1	0.7913318	5.522303585360834e-32	11.978845	0.5391814	1.0199229	-0.24020989	1.0	-0.43606707	0.2997894	0.71	-0.028200572	0.180859228517518	-1.8605355	0.33997482	0.5857988	0.6792999	8.470889350778759e-31	11.719434	0.50754637	3.3462837	0.11081188	4.795034665769235e-14	7.7477255	0.36871096	1.3840917	0.75117916	0.1500900669659975	2.2065494	0.5276759	1.2162162	0.34403537966666664	0.22182488258059394	5.225991888333334	1696	0.3456476	0.7515454
THOC6	1.4439026	5.809212734894404e-32	11.974617	0.29941538	0.5109255	0.32317138	1.0	1.0299023	0.14887117	0.29	-0.08459491	0.3624333112748792	-1.4960855	0.11422198	0.1908284	1.1642908	9.156241679016731e-54	15.609612	0.25275528	1.5489864	0.4925882	3.5196862939956243e-31	11.781349	0.16595948	0.6005016	1.4083049	0.0103608384382298	3.1979766	0.293089	0.63243246	0.7912771616666667	0.22879902495218485	7.016228566666666	782	0.12071936	0.25249642
CD109	2.7645833	6.114205639443817e-32	11.9703455	0.19964242	0.33290488	3.3066554	2.2731190518550938e-11	7.1329355	0.27894938	0.7	5.0519547	6.539841399920183e-302	37.260628	0.73173344	1.566568	-0.23182209	0.5418522665144121	1.1622242	0.027313242	0.15878378	6.374508	0.0	62.067024	1.3077573	9.8667145	1.9287573	0.1194141011927679	2.307375	0.11671488	0.45945945	3.1991061016666666	0.11021106128831852	20.316755366666666	223	0.031998977	0.07251545
MRFAP1	0.6188908	7.177731094480026e-32	11.956896	0.85288465	1.8174807	-0.19908683	0.7994022881756074	-1.2500267	0.56743085	1.255	-0.54792446	1.1111933229276758e-23	-10.236003	0.46981198	0.9252958	0.8044319	8.902073088970799e-29	11.313044	0.9286896	8.369932	0.08434183	0.0060973880964553	3.1058283	0.65727234	2.867431	0.48062626	0.0351159382290845	2.78863	0.799019	1.6486486	0.2068799166666667	0.14010260241685787	2.946394766666667	2465	0.6295362	1.5908226
WDR66	2.3231933	7.474918341961208e-32	11.953471	0.25344053	0.4755784	3.606461	1.373176008157751e-26	11.05478	0.53183883	1.26	3.5471826	1.5946786769992912e-195	29.959173	0.5150946	1.0162722	1.3399317	2.3959972338560187e-27	11.016902	0.13619776	0.6858108	2.890202	1.0772144727540466e-227	32.33002	0.35580188	1.3525618	3.5465236	1.8014970896526504e-16	8.640308	0.51491106	1.2810811	2.8755823666666664	3.0024951496898815e-17	17.492442333333333	349	0.0560396	0.10960533
PCYT1A	1.4456456	7.712809735015616e-32	11.950813	0.31488916	0.5372751	1.9444712	2.392266039614373e-14	8.053401	0.42067218	0.93	1.9080673	1.1848237132797138e-69	17.802843	0.41207877	0.6911982	1.4625813	4.21001663905771e-59	16.381798	0.31807372	2.0760136	2.8168123	0.0	43.900497	0.6716132	3.1658905	1.3068876	0.0159145332996385	3.0597303	0.28980646	0.7567568	1.8140775500000001	0.0026524222166104034	16.858180383333334	816	0.12740484	0.28554446
AC098829.1	2.6499436	7.902953286767829e-32	11.948762	0.25454715	0.46015424	-0.4405749	1.0	-0.516089	0.033464838	0.085	0.9898303	0.4721493391139353	1.339033	0.087755725	0.12056213	2.4052417	1.7442920332953646e-38	13.150166	0.21885744	1.3597972	1.8084818	5.902372407074612e-41	13.558647	0.14994834	0.5234683	-1.6687832	0.7942038086774548	-1.2828528	0.014421581	0.054054055	0.95735655	0.3777255246318984	6.3662777	304	0.045150314	0.0915359
DUSP14	1.2801011	1.090461431670814e-31	11.921837	0.37920836	0.67866325	0.7656581	0.0145780126942228	3.084046	0.27976453	0.555	-0.98195374	3.0125539717719637e-16	-8.399062	0.09178893	0.14349112	0.25383267	1.7767455325432357e-17	8.706572	0.2040859	1.1891892	0.342181	1.914483561410176e-22	9.929245	0.215677	0.76854175	-0.21568234	0.5154985947279521	-1.5728264	0.15144159	0.27567568	0.240689465	0.0883461012370292	3.9449685999999997	1029	0.17384969	0.38896814
LTV1	1.2364119	1.1208730148048335e-31	11.919518	0.3429516	0.62275064	1.0606804	0.00255747602465	3.612026	0.30908936	0.82	0.21816811	0.7339358470836529	1.0347881	0.1839701	0.29733726	1.038986	1.7717287047531486e-50	15.1144905	0.30511326	1.9932432	0.48020962	5.1863033677074965e-33	12.134048	0.21689135	0.7961304	0.10994352	1.0	-0.4368419	0.17175135	0.46486485	0.6907332583333333	0.2894155538513838	7.2296714500000006	957	0.16010422	0.3271517
C1orf35	0.9213959	1.2479818282741672e-31	11.91051	0.4703498	0.875964	-0.22736686	1.0	-0.77990836	0.23969133	0.56	0.5582134	1.1652822349005663e-09	6.347136	0.3831504	0.714497	0.87406635	1.371436811089783e-40	13.515787	0.45816603	3.0726352	-0.07471587	4.663450571400174e-06	4.8569045	0.26320013	1.1099964	0.77505195	0.2146523694321679	2.0416965	0.43348402	1.0108109	0.47110747833333333	0.2024428390080036	6.315354273333334	1469	0.27542558	0.57964814
NEPRO	1.2305688	1.282327164926104e-31	11.908165	0.36061367	0.6214653	0.18381964	1.0	0.32682985	0.19077097	0.385	-0.4347013	6.038929338557787e-07	-5.278616	0.1283051	0.19304734	0.2944118	3.482200434453195e-23	10.106121	0.20451322	1.1706082	0.84934074	1.2441128274541117e-74	18.416307	0.287716	0.98996776	0.36637712	1.0	0.7659251	0.21392892	0.48108107	0.41496946666666673	0.33333343398215565	6.040788658333333	1038	0.16977474	0.34973848
TACC1	0.7928915	1.2984648546765074e-31	11.907095	0.72380877	1.596401	-0.6977399	0.0612910291821009	-2.568355	0.3206455	0.735	-1.2023221	2.015191447892595e-53	-15.557186	0.23621815	0.37869823	0.13669737	3.9059485431518406e-06	4.8773165	0.515255	3.8851352	-0.23897173	0.7198566982929454	1.0136921	0.41840354	1.8702974	-1.456595	1.568466640576206e-08	-6.119609	0.20162965	0.84864867	-0.4443399766666667	0.13019194151804267	-1.0745077333333333	1947	0.47817612	1.2322872
UBE2F	1.2489334	1.317478071005693e-31	11.905855	0.34760055	0.6002571	0.3824006	0.319951800729118	1.8211895	0.2053689	0.41	0.06497949	0.2688977336427103	-1.6603107	0.16801387	0.25443786	1.970246	1.6191146103113847e-114	22.913244	0.52194464	3.704392	0.4345598	5.137720867136552e-33	12.134852	0.21218057	0.772483	1.1609423	0.0106991494132885	3.187725	0.33007503	0.6864865	0.877010265	0.0999247806308528	8.383759133333333	983	0.16117927	0.35235378
CD82	0.7418477	1.351995147062019e-31	11.903643	0.6648613	1.3303342	-1.8999679	8.496852384818346e-12	-7.272867	0.14088237	0.235	-1.642242	7.03825826404754e-91	-20.368475	0.16626018	0.2795858	-2.3843343	2.0306647243076918e-29	-11.4435425	0.102685824	0.7263514	-1.603071	5.399444130165751e-59	-16.340462	0.17046714	0.6603368	-0.2242709	0.1405256990455402	-2.2363555	0.39428905	1.3783784	-1.1686730666666665	0.023420949842339504	-7.6263431666666675	1975	0.44764245	1.137185
PRXL2A	0.6591604	1.416931280282654e-31	11.899674	0.8009532	1.7114396	-0.47264454	0.0861090523520728	-2.4302156	0.44483757	1.01	0.14096113	0.0521605935130686	2.3948267	0.6190732	1.3587278	-0.34127697	0.6736800553444366	-1.003981	0.47849548	3.8192568	0.50169307	1.9405658410783108e-37	12.947134	0.7422799	3.8627732	-1.3258941	3.85139604328241e-10	-6.707852	0.2701123	0.77837837	-0.13966683500000002	0.13532495026578625	2.8499310166666665	2292	0.5751587	1.4239182
ATG5	0.7788936	1.4458244374287163e-31	11.897935	0.5355741	0.9755784	-0.6378469	0.2747868374465986	-1.9024062	0.23534672	0.48	0.6632886	5.838144652608131e-19	9.112653	0.50312155	0.8306213	0.8222203	2.049717565816682e-40	13.485856	0.548137	3.8175676	1.0128993	1.118460240032099e-123	23.778141	0.60605145	2.5904694	-0.4588077	0.0662968412953034	-2.550595	0.26267782	0.74594593	0.3634412	0.056847279790317	8.970263966666666	1679	0.34563136	0.7805516
ABCC5	0.7722444	1.4577615346122128e-31	11.897222	0.7128951	1.4415168	1.7238835	2.0749791731057044e-25	10.801856	1.1023434	3.505	1.2708794	2.0840811890770297e-106	22.057068	0.90390784	1.9045858	0.064765066	1.5173206362356318e-05	4.596038	0.492753	3.204392	0.17232892	4.464982303233021e-10	6.470615	0.5224245	2.5274096	1.0595438	8.795364928209194e-06	4.95924	0.8193527	5.0216217	0.8439408476666667	3.994836298132639e-06	10.130339833333334	2017	0.4755267	1.1956729
TMEM223	1.3285437	1.543328601104037e-31	11.892432	0.33463433	0.5726221	0.5367375	0.4190934399159385	1.6706754	0.20665897	0.41	0.11887738	1.0	-0.580781	0.15857168	0.26405326	0.52607846	2.487875912177515e-28	11.221365	0.20528369	1.1199324	-0.122835964	4.938706336720982e-06	4.845217	0.13569158	0.5159441	-0.16461381	0.902214513110618	-1.1868565	0.1320632	0.36756757	0.37046454433333337	0.38688548195548217	4.643675316666667	925	0.14690538	0.31835473
RALB	1.7541243	1.801476292296917e-31	11.879456	0.26755825	0.45694086	2.6207395	4.563624065459033e-15	8.261265	0.4442745	1.25	2.3548274	4.131296279602116e-87	19.937061	0.38199416	0.6989645	-1.6837739	0.1605309474865057	-1.8510499	0.027914304	0.1402027	1.6556597	2.261540844379214e-109	22.347427	0.25194976	0.98316014	1.7869729	0.0012867318116933	3.8002934	0.27295032	0.4864865	1.4147583166666664	0.02696961321636726	10.729075416666667	593	0.08704237	0.18188302
ELOVL1	1.5584444	1.8703877588200148e-31	11.876263	0.3042626	0.5597686	0.99742264	0.0063444495941257	3.3469265	0.21595825	0.45	-0.23500244	0.0166333515763583	-2.808627	0.09766333	0.17455621	1.579931	1.1346307254227746e-72	18.1978	0.3081912	1.956081	0.8060675	1.2529928760720596e-46	14.491264	0.19153567	0.75420994	1.0132915	0.8851797760673916	1.201493	0.2181042	0.6216216	0.9533591	0.1513595962063126	7.717519916666667	788	0.11398991	0.26961485
BPGM	1.8171424	2.3497248863854467e-31	11.857035	0.2725025	0.46915168	0.3911319	1.0	0.9400945	0.11026815	0.22	-0.048587337	0.4260291857043265	-1.4017094	0.082455225	0.12943786	0.80185425	1.0271018052535597e-19	9.280237	0.14407639	0.6942568	1.2204399	2.9197562244734525e-52	15.361264	0.18825278	0.6718022	1.6869482	0.0069341840754199	3.3215568	0.25170472	0.42702702	0.9781548855	0.2388272282966244	6.559746316666668	581	0.085162476	0.16904423
SNX5	0.9071377	2.6644232847727398e-31	11.846395	0.48069254	0.92802054	0.3312309	0.2216348379459603	2.0097375	0.34646043	0.81	0.41439134	6.506385993887933e-06	4.812592	0.3636855	0.6301775	2.029842	3.64415863294218e-135	24.913395	0.8518461	7.2635136	0.99419737	3.2262680122465043e-111	22.537247	0.50415444	2.3059835	-0.07697192	1.0	-1.0468324	0.27156395	0.6864865	0.7666378983333333	0.20360689072199237	10.845422350000002	1484	0.28451207	0.6300523
PSMG1	1.3361894	2.9438923907074915e-31	11.837922	0.33226052	0.6028278	1.2730519	2.853286501681591e-06	5.1860094	0.32008153	0.73	-0.6662893	5.416955072542683e-08	-5.713866	0.09381796	0.16789941	0.4145734	6.325141028386858e-22	9.814305	0.18901615	1.2719594	-0.47251803	0.1321301496909324	1.9795896	0.10660889	0.40917233	2.155621	6.21931655055137e-10	6.6342845	0.527978	1.1729729	0.6734380616666668	0.02202217629481941	4.956374083333334	904	0.14504845	0.30908227
MDFI	1.3543413	3.033456433388281e-31	11.835353	0.3435448	0.6053985	-0.98865294	0.198556688125407	-2.0629907	0.07770046	0.145	-3.9821162	1.209687736817855e-44	-14.195992	0.010094601	0.015162722	-1.559741	0.1784209444582709	-1.79995	0.05295902	0.33614865	-0.39812714	0.042198059777974	2.4501107	0.114815645	0.38874954	-0.10401331	1.0	-1.0552173	0.13904797	0.3027027	-0.9463848816666666	0.23652928206027532	-0.8047810500000002	911	0.1487058	0.31383738
SEPTIN7	0.47783113	3.188815264271258e-31	11.831135	1.352758	3.7570693	-0.83414876	2.418324318511694e-12	-7.448301	0.76786894	2.01	-1.0961128	8.448406858027425e-146	-25.850077	0.6746545	1.3435651	0.20510316	0.3252568414789443	1.4815782	1.2161161	11.994932	0.43959093	3.2085100767740753e-28	11.18761	1.3331728	7.9079185	0.5359677	4.030962339593878e-07	5.554772	1.3827912	4.443243	-0.04529477333333335	0.054209540762932766	-0.5405471333333333	3302	1.1182309	3.1873515
AC008875.3	2.71426	4.537035051838455e-31	11.801257	0.19393219	0.32840616	-0.36035156	1.0	-0.2357988	0.025086083	0.045	1.6856874	2.102486563556384e-07	5.4731812	0.099762574	0.15680474	1.0400331	8.789905545630237e-10	6.3569937	0.06490517	0.38175675	1.0223346	1.9283495000502662e-14	7.8638377	0.06413863	0.23647438	2.6571543	0.0068798957435569	3.3238087	0.18706705	0.42702702	1.459852973333333	0.16781335114520388	5.763879916666667	231	0.032090846	0.0637185
TOPBP1	1.439921	4.842530768069792e-31	11.795719	0.34791338	0.683162	1.1724423	0.000242237771334	4.2264566	0.2969078	0.695	0.9537701	2.2282726565612213e-12	7.262799	0.26010928	0.43269232	1.424686	9.949321059128345e-67	17.42547	0.34482172	2.1368244	1.1998802	3.4537650929806347e-91	20.384432	0.30182818	1.2289501	0.14820135	1.0	-0.41921297	0.1569744	0.44324324	1.0564834916666666	0.16670703962892705	10.112610605000002	884	0.1426904	0.31811696
LINC00519	6.196532	5.07676016408008e-31	11.791688	0.16058314	0.26863754	5.907674	8.45246094542721e-05	4.473891	0.1332956	0.285	6.64249	1.2851756578757151e-55	15.880045	0.21292539	0.37721893	2.4010608	0.2590454784794252	1.6078781	0.012467408	0.052364863	4.9825125	1.33168187936117e-27	11.059829	0.072404146	0.22178431	5.1977315	0.161944792806872	2.172684	0.08357819	0.14594595	5.221333466666667	0.07017913264929192	7.8310025166666675	13	0.0023723545	0.0033285783
UXS1	1.3688525	6.21861005300132e-31	11.77451	0.32963052	0.58161956	0.068557926	1.0	0.36443704	0.14716172	0.275	1.2811306	4.282171734467788e-27	10.978754	0.312926	0.54696745	1.3408791	1.1236044284651773e-65	17.28502	0.32422343	2.0118244	1.6649544	7.662005308116862e-158	26.888447	0.39164224	1.8230025	-0.2223086	1.0	-0.9652357	0.12185774	0.36756757	0.9170109876666667	0.3333333333333333	11.054322056666669	870	0.14079064	0.30432716
SQLE	1.2484818	6.286026111068793e-31	11.773574	0.44022876	1.0006427	1.7386837	2.6063306473330696e-11	7.1132216	0.57484466	1.925	1.8106884	7.387444118898378e-97	21.034563	0.59697235	1.2592455	3.069858	3.6001023458397964e-195	29.975368	1.0833716	12.586148	2.1350913	1.1738659640521195e-287	36.35649	0.7043422	4.1408095	-0.53463364	0.2351634818231537	-1.996454	0.14901917	0.5405405	1.57802826	0.03919391364153617	17.3761271	1139	0.20927094	0.45054683
SP140L	1.3891865	6.5374326596922725e-31	11.770185	0.3144587	0.52827764	-1.2807068	0.091520645013868	-2.4050968	0.056442127	0.095	0.25601754	1.0	0.4573495	0.15569349	0.24075444	1.0252241	8.331485810284082e-45	14.218985	0.25241128	1.4358108	1.8426065	5.7082002829496816e-207	30.81631	0.40943974	1.6022931	-2.3802035	0.0010851627148447	-3.8449435	0.026737265	0.037837837	0.14202072333333335	0.18210096795478545	8.502131533333333	820	0.13197026	0.27698526
TINCR	1.8577605	6.961717384052794e-31	11.764825	0.24436238	0.40745503	0.8052951	0.3266041859422094	1.8097538	0.12527551	0.275	2.2304902	2.985585643530783e-60	16.539541	0.30631477	0.568787	1.7165797	7.419018400503985e-55	15.770311	0.22394481	1.4493244	0.2827752	4.7506464326023805e-09	6.0980163	0.08884321	0.30132568	0.41026393	1.0	-0.12867637	0.09666674	0.18378378	1.2171941050000001	0.2211006984488093	8.642295121666665	497	0.0735963	0.15073705
CDKN2B	4.374308	7.992129912093704e-31	11.753061	0.1891525	0.311054	4.9090133	5.231294521425306e-12	7.341027	0.26362845	0.545	7.5744915	0.0	50.133423	1.06944	2.6801035	3.1220615	3.8362446865126917e-16	8.345355	0.08380028	0.4222973	6.301975	0.0	48.481564	0.58342683	2.562164	5.4383726	7.453644719466833e-11	6.9521976	0.36141577	0.85405403	5.286703650000001	1.329468755676038e-11	22.167771266666666	94	0.009989969	0.033048026
SLC25A6	0.47415417	8.147098653323449e-31	11.751385	1.6841183	5.431234	1.3759375	2.015554324830708e-40	13.669106	2.2189722	13.725	-0.31751937	2.1347487477881524e-17	-8.708638	1.2626184	3.9149408	1.2507577	4.6479033721073e-96	20.964178	2.1420102	46.572636	-0.31553745	1.893014947961816e-52	-15.3895035	1.263603	7.850591	0.78328484	3.864478732119488e-14	7.984068	1.8619375	7.443243	0.5418462316666667	6.444355801445461e-15	5.045099249999999	3496	1.4251941	5.7154064
CCDC90B	0.8829594	8.166009398285347e-31	11.751162	0.4796943	0.8907455	-1.1593783	0.0010623967678923	-3.852803	0.13927874	0.245	-1.3095889	8.158313632934657e-40	-13.387846	0.12633945	0.21597633	-1.1796252	0.1477507682608089	-1.890773	0.13746513	0.8158784	-0.4737867	1.0	0.4547607	0.21540213	0.74919385	0.00400525	1.0	-0.88529813	0.28872818	0.6054054	-0.5392357416666667	0.35813552750478356	-1.3017995716666664	1492	0.28803265	0.61578697
RUVBL2	1.3082525	8.555885748349161e-31	11.747167	0.32663947	0.6066838	1.1940168	2.5511183783712723e-06	5.2081127	0.30519754	0.665	1.2911357	2.134038199527528e-31	11.847909	0.3233473	0.58284026	1.7590681	1.27220694264293e-87	20.011423	0.42396083	2.820946	0.18412293	3.0463896545738944e-16	8.372261	0.16316153	0.68900037	2.592207	1.1703790686607154e-15	8.417088	0.6630309	1.654054	1.3881338383333333	4.251863966410483e-07	10.933993450000001	898	0.14495891	0.3062292
LMAN2	0.71130145	9.002171260381674e-31	11.742841	0.61592454	1.1844473	0.71830153	6.435000528809484e-06	5.0248275	0.6181586	1.495	-0.23797078	0.0008401295739916	-3.692244	0.36528006	0.6704882	-0.26178586	0.140926677166644	1.9130669	0.36025792	2.3412163	0.17734404	2.436344539044265e-15	8.12128	0.46247754	1.9652455	0.6750394	0.2328593485061329	2.0014613	0.6044443	2.2486486	0.29703829666666665	0.06243876504121663	4.18520545	1932	0.41870284	1.002853
IKBKB	1.0255713	1.0114402645593026e-30	11.732905	0.4949084	0.8856041	-1.2627403	5.140510220435836e-05	-4.585546	0.12318072	0.225	0.30794382	0.1461166294085344	1.9605274	0.32886693	0.5262574	0.6218758	1.1762686407190309e-33	12.270599	0.39477572	2.2398648	0.7634277	3.4376989621288416e-68	17.590912	0.4278484	1.6456467	-1.3637377	9.450066404191814e-05	-4.4450088	0.115313895	0.5891892	0.01539010333333335	0.024377089195796783	5.754064766666668	1439	0.27349317	0.6776034
FKBP4	1.1563873	1.05386528255384e-30	11.729374	0.38049564	0.7281491	2.065623	2.080181873229277e-20	9.656343	0.6257006	1.76	1.514787	1.2363774687079698e-59	16.453098	0.4659827	0.95340234	2.7632334	7.840133748732046e-175	28.361738	0.87973464	8.527027	0.5127033	2.406032968842709e-35	12.569303	0.25956133	1.1164457	2.613871	2.8689345678218597e-22	10.0923395	0.82046616	1.8648648	1.7711008333333333	3.514785365021475e-21	14.810365916666667	1138	0.18873605	0.4320019
TMA16	1.0614375	1.3595962703030148e-30	11.707684	0.38996878	0.6947301	-0.48730516	0.829117620436546	-1.221352	0.15102014	0.355	0.75129324	8.945659634028696e-13	7.38725	0.32546708	0.5658284	0.2855962	2.7550331242831385e-22	9.898711	0.24572878	1.4628378	0.33877188	1.0025152142239313e-28	11.291141	0.2538755	0.9788606	-1.1565398	0.0078484824062812	-3.2841065	0.09759264	0.27567568	0.13220897666666667	0.13949435047395364	5.96322125	1187	0.20581454	0.45173562
MTCH1	0.62935805	1.3826611004282353e-30	11.70623	0.77751106	1.6452442	-0.18782176	1.0	-1.0439837	0.5113064	1.33	-0.45754498	9.82423849867552e-16	-8.257306	0.4406072	0.7721894	0.6197382	3.8234209795480513e-19	9.137363	0.7739137	6.0945945	-0.16207772	0.8726147468297581	-0.8578107	0.51848805	2.1730564	0.53368604	0.0272318458369226	2.8789375	0.7422191	1.945946	0.16255630499999998	0.31664109877778024	2.2605716833333336	2283	0.5654707	1.5368521
LIME1	1.2028655	1.4822941258304608e-30	11.700218	0.42541987	0.7345758	-2.5106645	1.987994881771096e-07	-5.6863103	0.039623246	0.075	-4.7426877	2.0837198987371238e-79	-19.024857	0.008566727	0.0110946745	-1.6479936	0.0023577050778961	-3.3624482	0.07092197	0.3766892	-0.7659024	0.0316059217478456	-2.5578408	0.12703714	0.42816195	-4.4222136	2.1206771540753062e-08	-6.068885	0.010686276	0.032432433	-2.14776605	0.005660641138666903	-4.166687216666666	1185	0.20728984	0.46980503
HOXA10	11.053603	1.6241679225092778e-30	11.692432	0.1555019	0.25449872	10.756857	1.9582400510875966e-06	5.2598295	0.12836275	0.25	9.739631	1.2155551665822719e-11	7.026451	0.065478556	0.120192304	9.272348	9.766143842396917e-14	7.6535506	0.047787134	0.25506756	10.111884	1.5853963790673966e-55	15.843624	0.08396431	0.3328556	11.817103	8.197976906467225e-09	6.2263894	0.25123498	0.5297297	10.458571	3.2774171353452804e-07	8.950379416666667	1	7.9150086e-05	0.0002377556
TIMM9	1.0684949	1.7474898512124543e-30	11.68619	0.38140348	0.6973008	1.2154093	3.0385560704355525e-08	6.0155864	0.41483092	1.02	0.30168033	0.1154702157805505	2.0661538	0.24129613	0.4289941	0.8853008	8.199145020921511e-42	13.723545	0.34285638	2.2635136	0.72391593	1.134843279127151e-62	16.851824	0.31165513	1.114296	-0.1715519	1.0	-1.0859123	0.17946899	0.48108107	0.6705415600000001	0.18591170769435186	8.209564483333333	1178	0.20000084	0.44056112
DDX27	0.9234078	1.9856961167493037e-30	11.67522	0.44362074	0.83868897	-0.03325375	1.0	0.6578699	0.2528447	0.605	0.49254218	2.295348431365225e-07	5.4572916	0.3465536	0.59430474	2.4980526	2.553170838121325e-177	28.56411	0.9794834	8.847973	1.0850658	9.545118327200941e-135	24.829071	0.48522675	2.0713005	0.22493777	1.0	-0.26671532	0.29569703	0.7675676	0.8651254	0.3333333715891405	11.819474529999999	1391	0.25804037	0.5653828
GMPPA	2.4518044	2.037796532296593e-30	11.67299	0.2089547	0.34125963	1.333445	0.2900444244021939	1.8734754	0.101692	0.18	-0.6017927	0.0310012318641716	-2.589794	0.027604727	0.046597634	1.5401615	2.6138309453256863e-31	11.81997	0.11647843	0.6570946	0.907542	1.5829580311654561e-15	8.173999	0.07666427	0.2551057	0.96241665	1.0	0.5395341	0.07952125	0.15675676	1.098929475	0.22017427604439452	5.248362416666668	340	0.04159917	0.09296244
SDHC	0.7488835	2.158511142671861e-30	11.66804	0.6299272	1.3116966	0.20967743	0.6878062850000405	1.3584105	0.47239617	1.105	-0.22032528	0.000174753193722	-4.0849404	0.37032187	0.71634614	-0.2665869	0.1049379415281238	2.0471466	0.36050737	2.491554	-0.5413835	0.0003013256954766	-3.9296527	0.30658525	1.3217485	1.7867173	1.2391887082950345e-22	10.176989	1.0301826	2.427027	0.28616375833333335	0.13220338423622716	2.8726655	1957	0.4201257	1.0042796
BSCL2	1.2799649	2.1968477561523253e-30	11.666515	0.32614562	0.5559126	0.9790828	0.0023313302018021	3.6383395	0.27233526	0.555	-0.9227053	6.9293889914455744e-12	-7.1056848	0.08044534	0.12204142	-0.6363435	0.0206289109251932	2.6804993	0.09727391	0.46114865	-0.26876825	1.4590622966989735e-05	4.621194	0.12381619	0.48477247	1.1856672	0.0862805042080097	2.443814	0.3083803	0.81621623	0.269482975	0.018209222660816895	2.9907795000000004	887	0.14738436	0.28554446
ME1	2.3315666	2.3026545173004423e-30	11.662431	0.221604	0.43123394	1.6201998	0.090498363891664	2.4099326	0.14107488	0.325	5.9424257	0.0	55.58084	1.3939766	3.9774408	5.076636	5.19944846423855e-223	32.058674	0.97951436	11.72973	3.085808	8.231071586362329e-200	30.275208	0.34955955	1.735937	2.4537673	5.206660933537288e-05	4.579848	0.23902129	0.74594593	3.418400566666666	0.01509173841683323	22.7611556	305	0.048109014	0.10841655
VAPB	1.0121996	2.5619520250639117e-30	11.653262	0.37976086	0.657455	-0.1699245	1.0	-0.49862245	0.18529686	0.36	-0.88911223	4.216829516392355e-17	-8.630047	0.116591185	0.18934911	1.5758677	2.631929217288179e-93	20.657722	0.5204292	3.329392	1.105716	4.744548285484402e-114	22.825296	0.40070054	1.4908634	0.18896818	1.0	0.052146077	0.23196362	0.5837838	0.47061912499999997	0.3333333333333333	7.676626104500001	1168	0.20621923	0.45387542
PLRG1	1.0700774	2.5927010495685847e-30	11.652219	0.3760949	0.66131103	-0.11977101	1.0	0.08477265	0.18244123	0.345	0.77660805	1.2484798590565518e-12	7.3420634	0.3166665	0.5558432	-1.1880709	1.0	-0.24401161	0.09116034	0.5439189	0.18626739	6.092027143153112e-20	9.3318615	0.2210929	0.72124684	0.6172269	1.0	0.5943764	0.28786722	0.46486485	0.22372297166666666	0.5000000000002082	4.793546890000001	1160	0.19677363	0.43794578
KAT6A	0.70972264	2.7402793871761053e-30	11.647474	0.9300054	2.2577121	-1.1455339	2.406574017776446e-09	-6.43248	0.35355183	0.725	0.9931845	3.0547401353401925e-89	20.182045	1.053506	2.2692308	1.4369323	6.723446139234226e-85	19.69356	1.2642119	12.893581	1.6662844	0.0	40.816757	1.3807839	8.74167	-2.3100233	3.3894072877830604e-21	-9.83958	0.17328739	1.1459459	0.22509444000000003	4.010956696299725e-10	12.677962666666666	2444	0.66179276	1.822872
GALE	1.5143721	3.0471554194856764e-30	11.638288	0.31300512	0.6028278	-0.112543404	1.0	-0.5149796	0.11243385	0.19	-2.1310463	3.329024952443169e-24	-10.353281	0.028947398	0.048446745	-1.5488135	0.0861454189295408	-2.1325665	0.04303305	0.25675675	0.93769145	2.244509704717429e-52	15.378427	0.22028318	0.7800072	1.5311009	0.0021543135039986	3.6600323	0.31613463	0.68108106	0.03179354099999998	0.1813832887389232	2.9459867	809	0.12102467	0.2917261
LAP3	0.98360837	3.1278366538906232e-30	11.636031	0.42497566	0.777635	-0.27745494	1.0	-0.7202261	0.19962822	0.415	-0.12574172	0.0237826386789293	-2.6846764	0.21949618	0.3716716	1.0692202	1.2914051689538288e-54	15.735009	0.44592124	2.7567568	-0.15485105	1.6024551889969273e-06	5.068588	0.21555203	0.81512004	0.59979784	1.0	0.9400812	0.3406457	0.62702703	0.34909645	0.337297373522353	4.995801116666667	1317	0.23728465	0.53518784
EIF5A	0.6283686	3.5256900280235635e-30	11.6257305	0.82305455	1.8798201	-0.0025792147	1.0	0.08115985	0.60153276	1.605	0.022900617	1.0	0.10290796	0.6095548	1.4663461	1.4275855	2.4727829482870715e-76	18.658712	1.1702992	14.400338	-0.5336544	6.708604175484847e-14	-7.7044573	0.45163113	2.1816554	2.0145779	1.3490140340993893e-37	13.170499	1.4676743	4.8054056	0.5928665003833333	0.33333333333334453	5.989092001666666	2313	0.6023417	1.8409415
RFC4	2.407954	3.809271435106495e-30	11.619041	0.25883576	0.56619537	3.754305	2.4424195410043995e-28	11.418249	0.5602792	1.73	1.15152	2.3048723467526992e-05	4.545329	0.116588116	0.2137574	1.9517796	5.045811632756453e-44	14.09121	0.19502148	1.2618244	1.030642	6.198615487010349e-22	9.810486	0.10770394	0.4908635	1.5649912	0.2465151350143961	1.9733142	0.1524605	0.32972974	1.9768653	0.041089697289643935	8.909604866666665	387	0.054170027	0.122681886
GSPT1	0.58450645	3.905063125198239e-30	11.616865	0.943236	2.2152956	-0.75455165	1.2579112301500176e-05	-4.887598	0.48236945	1.305	-0.025676787	0.9068197595813756	-0.8619631	0.7067557	1.3317307	0.60132563	5.280783480206378e-16	8.306963	0.95037246	8.523648	0.80178005	1.2268177142697454e-90	20.322044	1.037865	6.21426	0.1475533	1.0	0.43376055	0.7694034	2.2810812	0.22582283216666668	0.3178053897822796	5.821678575000001	2615	0.7158141	1.934855
CISD3	1.4142207	4.4202511999674574e-30	11.606216	0.305413	0.5366324	0.474156	1.0	1.0266309	0.17072827	0.31	0.21558543	1.0	0.6491227	0.14463799	0.26738167	0.35158223	1.9966900730995676e-19	9.208221	0.15786193	1.027027	-0.12421284	4.924596546248012e-06	4.8458276	0.11597184	0.47796488	1.1173259	0.1075355607841419	2.3523805	0.2552233	0.5405405	0.5747762366666667	0.351256747563448	4.94806645	823	0.1257692	0.26842606
PARP1	0.8486399	6.090619893932717e-30	11.578658	0.5356603	1.1131105	0.8334943	5.772852328063536e-05	4.5591755	0.5313199	1.5	1.0668181	1.3860743948787894e-54	15.729084	0.6011748	1.3306212	-0.63264525	0.6642361228097969	1.0149456	0.22617117	1.4003378	0.16145582	5.067218719210805e-10	6.4513197	0.3646928	1.9480473	1.2638881	4.457601204921171e-06	5.0960937	0.66521347	1.8756757	0.5902751616666667	0.11071638490683407	7.404879416666666	1658	0.3318029	0.78602
DDX39A	1.479735	6.69787151296007e-30	11.570453	0.31012937	0.58354753	2.560172	2.347048195281037e-26	11.005765	0.5703575	1.565	2.2363594	1.4300541230649992e-111	22.590574	0.47891176	0.9493343	1.1921723	1.1584678746761362e-46	14.518263	0.26074237	1.4983108	1.4270458	8.038523136014605e-118	23.203346	0.30052072	1.239699	1.0526356	0.3385794492363486	1.8094689	0.23935592	0.6486486	1.6580200166666668	0.056429908206058095	14.11631165	815	0.12254591	0.30955777
FAM89A	2.2935197	6.951051030997147e-30	11.567243	0.21547884	0.38367608	1.2864357	0.1159509601088827	2.306072	0.11300635	0.255	1.2881622	4.2804729019683234e-08	5.7549195	0.11313434	0.20266272	0.46527854	2.5655549854860074e-09	6.187453	0.065520145	0.3412162	-4.5090055	7.474105904726321e-07	-5.214601	0.002151809	0.009315657	2.854859	9.294750736842376e-07	5.4000816	0.30367306	0.6918919	0.6132082733333333	0.019325447060805145	4.333528016666666	341	0.047882646	0.09629101
EMG1	1.0311273	7.168879427767738e-30	11.56454	0.37434313	0.67544985	1.2914194	1.0663489042775169e-07	5.7981076	0.4342525	0.985	-0.2628942	0.0008569119260265	-3.6870546	0.16987927	0.27034023	1.6469797	6.522287653434629e-94	20.72549	0.52815133	3.804054	0.014725697	4.738646665275103e-13	7.4478855	0.20249328	0.7767825	1.858295	2.216219056196511e-09	6.436811	0.5908656	1.4486487	0.9299421495000001	0.00014283679626830807	8.047629916666667	1158	0.20063002	0.4289111
TMEM109	1.0161705	7.313296023741138e-30	11.5628	0.44065315	0.82840616	0.5465927	0.0212954199407211	2.9562612	0.33639	0.635	-0.6735256	5.900493772847369e-12	-7.1282406	0.15841262	0.2877219	-0.82167405	0.5464215584986152	1.15671	0.14401191	0.8902027	-0.07344699	3.237276842427247e-07	5.3703256	0.23125978	1.0501612	-0.8188762	0.0208498719591148	-2.9698672	0.14427227	0.5405405	-0.13745994	0.09809452902200595	1.8246648333333333	1318	0.24198498	0.5161674
YWHAH	0.87299275	7.364356310779595e-30	11.562177	0.51283705	1.0565553	0.6751136	0.000279384517896	4.191837	0.46004593	1.245	0.75543135	8.075155972918739e-25	10.489341	0.4809372	1.012574	1.1799576	1.1131638319783451e-60	16.602882	0.6037071	4.846284	1.3236228	1.5268733621664163e-175	28.366135	0.6500718	3.0788248	0.6875043	0.2781832969387805	1.9123684	0.46322146	1.0648649	0.9157703999999999	0.04641044690944609	12.187456733333335	1560	0.31177086	0.6992392
IFITM1	3.5950952	8.664384526778479e-30	11.54813	0.21041605	0.38496143	3.2139134	9.46948953214981e-05	4.4477477	0.165357	0.325	4.602514	2.971832343047012e-141	25.44149	0.38580498	0.8535503	3.3151853	6.471988343352189e-62	16.774214	0.17637904	1.2533784	2.3400476	9.140840513042153e-31	11.700107	0.093600996	0.372268	1.5115246	0.8195706557608208	1.2592092	0.05378033	0.10810811	3.0963800166666666	0.13661089177602373	11.861816316666667	156	0.01919398	0.042320494
EAF2	1.2821633	8.729329105941018e-30	11.547461	0.36752117	0.66580975	-0.22624175	1.0	-0.32583418	0.1450683	0.27	-1.9792651	2.36754958382319e-31	-11.839136	0.04527653	0.05954142	1.7062488	1.5818394204949596e-73	18.306639	0.46745384	3.0844595	0.7789962	1.0044936516945092e-60	16.58313	0.27259833	0.98136866	-1.7909814	0.0096274781183045	-3.2212052	0.051428683	0.13513513	-0.03817999166666671	0.16827124635305077	5.17517577	946	0.16773655	0.3977651
ALKBH3	1.4390974	9.450102048240388e-30	11.540558	0.27858713	0.45822623	-0.9760081	0.3768437862779298	-1.7307843	0.058489397	0.12	-0.1537219	0.0683700180709233	-2.2876804	0.10120699	0.15754437	-0.30701375	1.5693614337345456e-07	5.489548	0.091456875	0.47466215	-0.8210008	0.759904771264753	-0.9714631	0.0649127	0.21175206	1.0582917	0.292468706934374	1.8867991	0.22052562	0.39459458	0.03994075833333336	0.24959790658068726	2.3211628833333333	725	0.111971214	0.23252496
PSMD10	1.4467969	9.612139995493597e-30	11.539068	0.29213944	0.5347044	1.2654744	2.8014181314362622e-05	4.7173986	0.26176244	0.54	0.20395905	0.879243503355314	0.8892207	0.13397455	0.24556214	2.221303	1.1916216780921383e-121	23.623129	0.45767203	3.1638513	0.8063424	9.887613338473385e-54	15.58023	0.1969294	0.7839484	1.2959038	0.0103683022751321	3.19771	0.26665962	0.55135137	1.2066299249999999	0.14827330330196006	9.924459383333334	757	0.11730586	0.2420352
SNHG18	1.1125888	9.720343778210572e-30	11.538078	0.3768255	0.6336761	-2.6980221	1.7498810287077117e-06	-5.2813644	0.03209497	0.045	-7.2321925	1.3320129911993438e-75	-18.557554	0.0014066881	0.0018491125	-7.7353535	3.070808594577399e-24	-10.344587	0.0009927072	0.011824325	0.48822904	9.37072863209803e-43	13.861152	0.25996208	0.97778577	-1.4759185	0.0003187209574035	-4.1560125	0.07333201	0.11891892	-2.923444793333333	5.341180640536795e-05	-2.1567146499999996	1119	0.1919799	0.4217784
MOK	1.5473764	1.0409470348923825e-29	11.532049	0.271788	0.43830335	1.2147179	9.039697208368071e-05	4.4586143	0.22153872	0.45	2.4348822	2.150451095055971e-118	23.276192	0.4560082	0.8235947	0.7380604	2.2401628026446867e-18	8.941425	0.16400456	0.9476351	0.6964966	8.71970489579863e-33	12.091125	0.15969974	0.62988174	-1.6460843	0.3073717156800101	-1.8603705	0.03356964	0.08648649	0.8309082	0.05124368544201563	9.739839133333334	582	0.10151871	0.19186875
FAM32A	1.1364019	1.28107794157032e-29	11.514008	0.36645472	0.62724936	1.3547105	2.0696460895681088e-10	6.81134	0.4153625	0.885	0.9599326	2.1619211102988963e-21	9.707402	0.33049086	0.60946745	0.6272252	2.2206238228506033e-34	12.40639	0.27078173	1.6976352	0.57398057	6.510142760081187e-47	14.536388	0.26214936	0.9555715	1.7662895	4.715762522214316e-07	5.5259137	0.52171564	1.0162162	1.0697567116666666	7.863053613839843e-08	10.083573616666667	1116	0.183438	0.41036615
YIPF6	0.95960075	1.5341724823782496e-29	11.498293	0.42320508	0.74678665	0.6146218	0.0117954814209196	3.153201	0.34698638	0.71	-0.08163657	0.124991907753171	-2.031081	0.22793281	0.3735207	1.9284235	3.7969679565752975e-120	23.475485	0.7086117	5.3952703	0.6010079	1.2498576150341985e-59	16.430075	0.3442291	1.2869939	0.29072505	1.0	-0.51997936	0.2862202	0.6378378	0.718790405	0.18946456486234842	8.667665606666665	1335	0.23972882	0.54636234
PCBP1	0.6342404	1.5932763575888382e-29	11.494922	0.75708586	1.5790489	1.2855892	3.597239354878487e-21	9.839913	1.0217476	2.985	0.40717983	4.6628232512571286e-14	7.776381	0.6766096	1.493713	1.354137	3.540754979145189e-79	19.008932	1.0524166	10.027027	1.5978175	0.0	37.757507	1.1655436	7.584737	0.4004533	0.3503142457252113	1.7905658	0.6743202	1.5567567	0.9465695383333332	0.058385707620876325	14.611370133333333	2273	0.54775167	1.372563
MIR4458HG	1.7148188	1.8491847727729242e-29	11.481998	0.24228604	0.39203084	0.08426753	1.0	0.40998098	0.08484063	0.18	1.6197053	4.046537634894228e-30	11.596628	0.22846287	0.3931213	0.605679	4.051792598931904e-19	9.130961	0.119640686	0.6216216	2.2043793	1.480754984538824e-206	30.785141	0.32564458	1.1519169	2.4824178	6.052276026790066e-08	5.8915286	0.38304013	0.7189189	1.4518779549999998	0.1666666767537934	11.549372929999999	498	0.08021492	0.14479315
BIRC5	5.383507	1.9985172753431108e-29	11.475229	0.2902411	0.9948586	6.17256	6.241030263489242e-16	8.503806	0.45861614	1.895	4.4582863	2.216768040675088e-30	11.648475	0.16325109	0.35946745	2.693779	5.86203594588879e-05	4.2980585	0.05087726	0.4206081	3.9157104	6.515244972390688e-19	9.075036	0.11488684	0.94231457	5.434086	7.586031563294697e-05	4.495673	0.2991894	1.3027027	4.67632145	2.2413445848743267e-05	8.249379583333331	51	0.0080346	0.03447456
CA9	4.5977993	2.0856550629632225e-29	11.471483	0.22983016	0.4222365	4.0785694	0.0003253104569057	4.1544285	0.16575807	0.305	4.955402	1.903866538007713e-70	17.905739	0.28598252	0.53402364	5.3757353	6.912411913116523e-85	19.692118	0.36675823	2.5726352	5.9564857	0.0	41.711514	0.5084038	2.1504836	3.1142266	0.3131073426020074	1.8503561	0.08837663	0.21081081	4.67970305	0.05223877550981885	16.130939766666668	74	0.010614193	0.018069424
CSNK2A1	0.69873786	2.1738729950691758e-29	11.467844	0.6148877	1.2268637	-0.19186914	1.0	-0.58137536	0.37719035	0.805	0.27818912	0.0001988403714423	4.053846	0.4914329	0.8369083	2.1954358	1.634326143759131e-174	28.335484	1.2229257	11.9527025	1.1500729	1.31660312850359e-170	27.961912	0.7707813	3.5087783	0.33656284	0.8195324117763935	1.2592981	0.50733775	1.5837837	0.7445215633333334	0.30328854202463934	12.08283479	1919	0.4209156	1.0166429
SUPT4H1	0.92218673	2.3463011160037827e-29	11.461156	0.4219491	0.75192803	1.5281718	7.777056405984604e-15	8.194528	0.58720535	1.39	0.13270497	1.0	0.5184196	0.2652062	0.51738167	0.314681	7.556786234143742e-21	9.558014	0.2960431	1.9206082	0.3811775	1.1136550357204945e-36	12.811473	0.30805802	1.1877463	1.657447	1.682789760903802e-09	6.479772	0.62799585	1.2378378	0.8227281666666667	0.16666666694713292	8.170560433333334	1361	0.24452184	0.54350924
ZNF217	0.86080545	2.3855184394916568e-29	11.45964	0.50392526	0.91195375	0.18529497	0.9139237654937924	1.1449713	0.34375343	0.695	0.8135174	2.408516897118808e-26	10.819849	0.4910784	0.89275146	3.8011823	1.4398140691826088e-275	35.672325	1.796654	26.375	1.5948633	7.754654717712773e-243	33.393063	0.7370734	3.5761375	-0.9194367	0.0007592847642115	-3.9378583	0.17458574	0.3837838	1.0560377866666666	0.15244717504300065	14.758665	1563	0.30806214	0.7170709
MORC2	1.7638173	2.7834079456119716e-29	11.446136	0.2785228	0.4730077	0.5362998	0.962698053493341	1.1021582	0.12853308	0.285	1.0665401	5.248014054202856e-07	5.3049097	0.18072109	0.2696006	2.6526031	1.3746710330206376e-147	26.042028	0.46668342	2.7685812	1.4000463	1.2130464084693975e-75	18.542461	0.22282046	0.7903977	0.08460714	1.0	-0.42199805	0.09557249	0.2918919	1.25065229	0.3271164297157911	10.335949141666667	627	0.09036736	0.19733714
KRAS	0.76146805	2.8644252364691386e-29	11.443622	0.5533701	1.0771208	0.7715966	1.245432310190254e-05	4.88976	0.55635965	1.395	-0.40057853	1.419585824039369e-08	-5.942714	0.28539655	0.48113906	1.9872272	1.1908368776405938e-133	24.772232	1.0037909	9.349662	0.52719235	2.038294014819613e-46	14.45755	0.48754928	2.1458259	0.6131765	0.3444747923360171	1.7998396	0.51096994	1.345946	0.7100136949999999	0.057414543475829534	8.570048266666666	1717	0.36185783	0.85805994
COMMD9	1.5563284	3.1944787166319813e-29	11.434132	0.26913157	0.45822623	0.51824343	1.0	1.0034465	0.14010167	0.255	-0.43154112	0.0004904758311872	-3.8303733	0.07497649	0.12943786	0.15837912	1.4023699838715636e-11	6.9753885	0.11081676	0.6317568	-0.36186665	0.323361792885973	1.5307753	0.07854423	0.27337873	1.0816685	0.8930562723128497	1.1947969	0.20068806	0.4	0.42020194666666666	0.3694847568406723	3.0513609833333333	706	0.09985083	0.22135045
GMFB	1.1778662	3.2380934079139306e-29	11.432928	0.31822452	0.55205655	0.44134492	0.2279795789806647	1.9959122	0.20284294	0.455	0.669625	8.541666656531374e-08	5.634318	0.23383269	0.3912722	0.31215763	2.5001088836115183e-24	10.364535	0.1869925	1.0405406	1.1604608	7.621132406469149e-108	22.18914	0.31495047	1.0870656	0.08398139	1.0	0.0043553826	0.16172686	0.35135135	0.64090599	0.20466327739955523	8.603531430433334	897	0.15324658	0.31193534
HOTAIRM1	3.6065586	3.4052357001483015e-29	11.428532	0.17771749	0.29177377	4.350707	1.5784863899603353e-14	8.105801	0.28198922	0.65	3.2800455	1.7135937129842955e-28	11.268654	0.14418393	0.24334319	3.6881468	2.778837841499076e-76	18.652374	0.18714619	1.1216216	4.787438	0.0	38.673836	0.36529076	1.5216768	5.5735784	1.1489373898943817e-21	9.951041	0.56552356	1.4918919	4.214412383333333	2.6308108414234913e-15	16.346706333333334	96	0.015840393	0.026866382
VPS29	0.61623377	3.4894794816452865e-29	11.426382	0.746592	1.6233933	0.7452199	1.134074450489067e-07	5.7870417	0.79461634	1.93	-0.027838746	0.9770053945669191	-0.79501146	0.5365891	1.0987426	-0.23979984	1.0	-0.0028996184	0.47817606	3.4172297	-0.13100153	1.0	0.1516997	0.507513	2.3500538	1.456568	4.03856391727432e-18	9.077269	1.0942875	3.0432432	0.40323025900000004	0.496167584662394	4.274080220266666	2268	0.54464763	1.3649548
TFPT	2.1658812	3.956120562827345e-29	11.415394	0.21134596	0.33676094	2.0222795	6.093946084973514e-05	4.5473413	0.19313185	0.385	1.0846119	8.975942110980383e-05	4.241344	0.10546262	0.17566568	-0.3606654	0.0014988209203599	3.4898255	0.040031977	0.22466215	-0.4741439	0.4192291783545791	1.3796859	0.03705923	0.124328196	3.7256653	2.269782578351109e-20	9.640683	0.5269772	1.0108109	1.3606047666666665	0.07014644969281643	5.785712283333332	367	0.051115572	0.10152163
CREB5	2.2857592	4.2710797619517004e-29	11.408678	0.2509813	0.44087404	2.533647	6.467629686835466e-08	5.8865213	0.29174963	0.64	4.1409507	1.9662697875764503e-240	33.23698	0.7091008	1.5865384	-1.7348342	0.2132388235930075	-1.7109016	0.017424963	0.09966216	5.9021063	0.0	60.815792	1.5037928	13.223934	-2.2019706	1.0	-0.80062	0.012635499	0.10810811	1.8209430666666666	0.2022064813782174	18.139408283333335	340	0.05685822	0.15240133
CCDC117	1.7109424	4.7073278156389865e-29	11.400161	0.2548084	0.4537275	0.49676445	1.0	1.0621045	0.11786107	0.22	0.8968918	1.999005902374266e-05	4.5762134	0.15278023	0.23927514	2.7854517	1.1508990631241448e-152	26.48971	0.4769749	3.2094595	1.370707	9.482889237839743e-85	19.642239	0.20639938	0.7556431	0.32419485	1.0	0.23071675	0.105247475	0.27027026	1.2641587	0.3333366650098373	10.566857441666668	560	0.08493751	0.1659534
TMEM37	2.5693188	4.7772770837915013e-29	11.39885	0.22001691	0.39267352	2.3325415	0.0017253044560059	3.7225432	0.18966791	0.38	-5.832353	2.473509035047823e-06	-5.007368	0.0007274343	0.000739645	-1.8372548	0.7440028517305719	-0.9255645	0.011536899	0.07094595	1.6118892	5.660148600471708e-44	14.062314	0.119323	0.5213185	1.3213001	1.0	0.87181723	0.09858984	0.1891892	0.027573633333333254	0.29095510494926885	4.020431988333334	303	0.04062689	0.08273894
HAT1	0.9508644	5.054080260671039e-29	11.393918	0.44738075	0.8714653	0.046834126	1.0	0.7755559	0.2635246	0.615	1.0359961	2.3990713110661825e-39	13.30697	0.46906877	0.86649406	0.43402472	9.158055826969952e-26	10.679992	0.33241194	2.008446	0.6329675	1.641827387905836e-61	16.692266	0.37337643	1.5471157	0.072001144	1.0	-0.5571927	0.26759294	0.6216216	0.5287813316666666	0.3333333333333333	8.715251533333332	1368	0.25609735	0.5520685
TSEN15	1.6883203	5.508397877439227e-29	11.386311	0.26555437	0.4492288	1.7679182	6.83337250077566e-08	5.8770485	0.27869666	0.565	-0.0036094168	0.8868189848796032	-0.88149196	0.08996816	0.15162721	1.1510319	9.773074377142343e-40	13.369016	0.19027439	1.0608108	0.17770116	1.2394262306046596e-10	6.664133	0.101424195	0.40128985	1.169245	0.162310604482518	2.1713212	0.19247338	0.47027028	0.9917678572	0.17485494296996482	6.431056290000001	593	0.09018361	0.18330956
MCUR1	1.0623095	5.945189162997728e-29	11.379603	0.3994756	0.7615681	0.48571122	0.0163047129301498	3.0472069	0.28462622	0.705	-5.1696068e-05	0.8633324922322803	-0.904462	0.21117975	0.37056214	0.32107288	4.2846412802372335e-21	9.617337	0.25754842	1.6773648	0.1881727	1.9738853921627304e-19	9.205416	0.23736426	0.88713723	1.2850713	0.0001893435338063	4.282585	0.4530033	0.8918919	0.5570476506553333	0.14663775811603938	6.104614316666666	1206	0.2111863	0.4973847
HOPX	1.6157625	6.10660620260145e-29	11.3772135	0.30927342	0.6021851	0.22381024	1.0	-0.04779129	0.12936491	0.29	-3.6558564	1.4558720034038872e-23	-10.209413	0.00933867	0.0110946745	-0.5223427	0.5311307633152678	1.1757398	0.07912278	0.5861486	-0.6013978	0.1035207666927464	-2.0879784	0.07505807	0.38373342	-2.2432418	0.0225757190439457	-2.9427571	0.024670934	0.054054055	-0.86387766	0.27620454150866	-0.4558310816666666	655	0.111773595	0.2536852
PRELID1	0.6289878	6.248694144505204e-29	11.375154	0.74703974	1.6458869	1.1180029	3.4618359420115985e-14	8.0065775	0.9395822	2.835	-0.13207759	0.0212233189569951	-2.7248278	0.5040455	1.1294379	-0.36008555	0.4108076915989735	-1.3426976	0.44442537	3.5827703	-0.5457084	6.312306385347488e-12	-7.0941772	0.40014002	1.8247939	2.4843256	2.2336241585513472e-51	15.420928	1.6132452	6.1783786	0.5322407933333334	0.07200516842705258	3.9401594833333338	2262	0.5413002	1.3937232
TRNAU1AP	1.1903495	6.488856253755382e-29	11.371729	0.34471643	0.63817483	-0.039923213	1.0	-0.74062276	0.16163799	0.26	-0.08335948	0.02700199446814	-2.639694	0.15720157	0.23372781	0.8417752	9.406239029530195e-39	13.1972885	0.28008765	1.5152028	1.6959167	8.142451505629622e-198	30.122915	0.4601596	1.8520243	0.63659066	0.8757137937041405	1.2099668	0.24716663	0.68108106	0.7068915611666666	0.3171192980287134	8.75359709	983	0.16581723	0.37612933
ARHGDIA	0.8172803	7.836579390424051e-29	11.355166	0.50344527	0.9485861	1.4376109	9.7939609390139e-15	8.165426	0.69613236	1.87	0.5301684	1.1034832020863217e-12	7.3588676	0.42938802	0.7910503	0.23983447	3.5869120317201926e-14	7.78321	0.36363783	2.5506756	0.46498922	3.5445919356936977e-41	13.596289	0.4138471	1.8165532	-0.002488552	1.0	-0.864973	0.3153547	0.67027026	0.5812324563333333	0.16666666666685817	7.8989976	1614	0.31582168	0.68711364
TENT5A	1.4174297	1.0060082304877179e-28	11.333156	0.43203446	0.9460154	-0.135132	1.0	-0.6275452	0.16908497	0.31	-3.3284605	1.802543454509073e-51	-15.264865	0.019939482	0.0295858	-2.5866578	3.2198602776166398e-12	-7.1830044	0.033124026	0.20101352	3.5536077	0.0	52.41112	1.2165523	7.8387675	-0.82944643	0.2252582020037371	-2.0183494	0.10782154	0.4972973	-0.31810988833333326	0.20420970033449282	6.441752	1018	0.18424451	0.44531623
CITED2	1.0988555	1.1082858931054815e-28	11.324647	0.41955253	0.75385606	1.6674803	4.757127178626189e-12	7.3544536	0.5727387	1.56	-0.91465676	2.2246779060465004e-14	-7.870918	0.121425584	0.20821007	0.575266	1.3065896880458296e-27	11.072074	0.30941185	1.7989864	0.97273815	1.0284770712411331e-77	18.798357	0.39045098	1.4564673	-0.10920479	1.0	-0.84461826	0.20346041	0.32972974	0.5484130666666668	0.16666666666746321	6.638999223333335	1089	0.21783282	0.47836423
SOX15	1.0482436	1.1618684093218198e-28	11.320456	0.40639082	0.722365	-0.38701522	0.6313618101497467	-1.4164428	0.17008352	0.32	-0.13842192	0.2607662236799933	-1.6765836	0.19907099	0.375	-8.162232	2.1025762320182594e-27	-11.028786	0.0008459817	0.0050675673	-2.3073893	2.3022928262297406e-37	-12.933869	0.0478193	0.1504837	0.39397734	1.0	0.6846839	0.27655676	0.5081081	-1.5921395833333334	0.3153546723049567	-2.5084235833333337	1187	0.21708496	0.4636234
RTCA	1.4112176	1.169695894611499e-28	11.31984	0.28120998	0.5115681	0.19525033	1.0	0.84496707	0.13084579	0.28	-0.23830867	0.0224747734688068	-2.7046008	0.09849292	0.15643491	0.7805447	1.3339114306774692e-33	12.260252	0.19040224	1.0844594	0.662653	3.70748148004671e-40	13.42223	0.17670481	0.6076675	1.5548689	0.006766696034287	3.3289936	0.3065508	0.5891892	0.72770431	0.1715402449171823	6.411946978333333	738	0.115199596	0.24013314
MRPL19	0.8731717	1.2420365456098678e-28	11.314551	0.44657463	0.8637532	0.76667935	0.0001138015223155	4.4058447	0.42061123	0.985	1.4253244	1.139546731245866e-92	20.570059	0.60182005	1.2226331	0.79896706	7.893867689289592e-38	13.033991	0.4283521	3.1097972	0.32543108	1.4882433114691907e-28	11.256066	0.32577857	1.3647438	0.7906647	0.0967722691328179	2.3964677	0.4263509	0.9297297	0.830039715	0.016147678442522233	10.496163233333334	1458	0.2679942	0.6088921
HNRNPUL1	0.7780536	1.2512901532356635e-28	11.313873	0.55815935	1.0951157	0.4554963	0.0176163721383058	3.0213766	0.46856567	1.235	0.61693096	4.8798831348214986e-21	9.623121	0.51190627	0.9264053	0.82128376	3.7868364846425e-40	13.440096	0.57108647	3.8175676	0.23160939	2.229788750209304e-20	9.438927	0.4132911	1.8366177	0.8463966	0.0660767728140081	2.552106	0.578697	1.6432432	0.6249617683333334	0.013948857492052318	8.231583266666666	1760	0.36177772	0.8323823
TAF11	0.9823439	1.320692343765587e-28	11.309111	0.3852656	0.6793059	0.4076614	0.185423054874594	2.0957334	0.2742755	0.625	-0.18537758	0.0160580895330487	-2.8207915	0.18996763	0.31841716	0.74810916	2.6834258948745557e-41	13.636383	0.3361634	2.1064188	0.42354754	2.783736185280658e-38	13.096356	0.27692837	1.0555357	-0.1285747	0.6606423132175864	-1.4116772	0.19689141	0.5297297	0.3746182866666667	0.14368724293753818	5.984185783333333	1213	0.21341315	0.4652877
RAB1B	1.0516357	1.3368979792633094e-28	11.308014	0.35937995	0.64524424	-0.41202247	1.0	-0.46252295	0.14564997	0.29	-0.48086816	1.2407141610227191e-05	-4.678306	0.13931385	0.2366864	-0.08089671	5.964646581823841e-12	7.0967607	0.18002096	1.0320946	0.7279873	8.011363196188357e-65	17.143578	0.29679593	1.3056252	0.47528645	1.0	0.51245373	0.25465795	0.5837838	0.2135203516666667	0.33333540119126254	5.15332958	1087	0.18947788	0.38088444
BEX4	0.691279	1.6145237427826676e-28	11.291283	0.66723263	1.3483291	-3.920077	6.4185911102306946e-24	-10.4730625	0.038083684	0.055	-5.76162	4.837254876541057e-235	-32.86086	0.01077293	0.01627219	-7.270507	4.4568358061886405e-76	-18.6268	0.0037986552	0.048986487	-6.307596	9.047771360830126e-240	-33.18055	0.0073911846	0.03009674	0.69419485	0.0152847024790295	3.0736556	0.66821724	1.4594594	-3.6457210250000003	0.0025474504131715835	-13.462722316666666	2018	0.46223497	1.1305279
AC011029.1	3.3657238	1.898191477379466e-28	11.276968	0.20396732	0.3688946	0.8680808	1.0	0.6660058	0.03928087	0.08	3.1438732	1.3389318728193429e-25	10.659973	0.17731595	0.27181953	2.7780766	1.8844851870481089e-26	10.827207	0.14024732	0.902027	4.2248816	8.910118769249907e-183	28.948586	0.34389317	1.5295593	1.0283557	1.0	0.8636694	0.043796696	0.41621622	2.5681652833333333	0.3333333333333333	10.540401533333332	114	0.02171187	0.08250119
TOX4	0.79700387	2.164060998822705e-28	11.265267	0.47407523	0.8836761	-0.021162698	1.0	0.47250792	0.29565015	0.705	0.19245416	0.1132917769269569	2.0744076	0.3356858	0.5747042	-0.16313528	8.805017402015558e-07	5.1699405	0.27136964	1.597973	1.041588	5.614241550400726e-131	24.476305	0.5415009	2.172698	0.28294307	1.0	0.57609564	0.35397565	0.84864867	0.35494852033333335	0.3522154429047828	7.339087276666667	1557	0.299425	0.6607228
COBLL1	0.8209783	2.1721836561300896e-28	11.264911	0.72177106	1.7217224	-1.0389644	1.2745528305276466e-05	-4.8848104	0.25579354	0.585	2.5516133	0.0	43.113945	1.5066243	4.908284	0.39749748	1.5341170442070297e-10	6.6245666	0.5816149	5.233108	1.429475	2.6894337525028727e-156	26.755608	0.96058124	7.33608	-0.26479667	0.1308734803507308	-2.2676136	0.40446493	1.9081081	0.6493005016666668	0.02181437100540796	13.434434433333331	1977	0.46933582	1.1982882
PNCK	4.5146656	2.4292017535865843e-28	11.255029	0.18814702	0.29562983	5.7370863	8.937225282996331e-20	9.501534	0.39409074	0.88	5.689535	4.0809125787256083e-153	26.494682	0.38347423	0.6601331	6.6607466	8.267482956600611e-220	31.826054	0.65038604	4.3175673	4.20722	1.604058674709466e-88	20.080078	0.15467584	0.4840559	3.277829	0.1825426536965172	2.1179602	0.08418962	0.18378378	5.01451375	0.0304237756160862	16.879222866666666	70	0.009015385	0.017831668
TFAP2A	0.98596025	2.490406089406677e-28	11.252781	0.40077844	0.7088689	-0.0383038	1.0	0.0054049673	0.21703087	0.435	-0.6619908	9.136670019223849e-13	-7.384352	0.14609712	0.23853551	0.1136399	4.3779978634374865e-12	7.1402235	0.2384676	1.3277028	0.56958485	2.4842983567194293e-46	14.443803	0.31437084	1.2755284	-0.40054008	0.37045261216764	-1.7605226	0.17274524	0.47567567	0.09472505333333332	0.22840876869548862	3.9495563112166665	1242	0.22226614	0.4845459
OAS2	3.0233235	2.686333599417879e-28	11.246075	0.1834252	0.30012855	0.41805562	1.0	0.036867566	0.03254969	0.05	0.7832007	1.0	0.6112697	0.041731153	0.063609466	-3.379367	0.29254435711119	-1.5418048	0.0023767287	0.016891891	0.28916633	0.0383573847540962	2.485632	0.029808857	0.123969905	2.137848	0.1276104030674355	2.278902	0.10343984	0.25945947	0.5453711916666667	0.4097520241554536	2.519490244333333	206	0.02446045	0.060865432
FAM104B	1.1299016	3.143263329388058e-28	11.232072	0.32951012	0.5681234	0.7444797	0.0004639350491561	4.0667543	0.26142997	0.605	-1.0947123	5.563057474039349e-13	-7.4512115	0.08020039	0.14386095	0.027865324	1.7135785728367292e-15	8.164153	0.16705419	0.9358108	-0.65502673	0.5672322010349211	1.1865367	0.107290365	0.40702257	0.36104053	1.0	0.46501857	0.20624289	0.44324324	0.085591354	0.2612826893474392	2.943887178333334	954	0.16410683	0.33166903
CEP70	1.0365516	3.1828586370378434e-28	11.23094	0.42834234	0.8926735	-0.10216336	1.0	-0.16217747	0.21740444	0.505	-1.1297351	4.125672517195895e-27	-10.982183	0.11254696	0.16900888	0.5724567	2.005907240135529e-27	11.033095	0.32759443	2.2314188	1.0527294	1.1125465125606486e-101	21.539164	0.43226343	1.7979219	-0.2963488	0.2589852707340303	-1.9482485	0.19248973	0.64324325	0.18891507333333332	0.20983087845567172	5.1184316716666665	1250	0.23164107	0.49048978
LINC02428	6.3931475	3.2145017931961316e-28	11.230039	0.16484411	0.27570695	4.8066864	0.1128422757318882	2.3179913	0.057961717	0.14	2.176061	1.0	0.5369909	0.009589743	0.0147929	5.9637766	1.0190191990629053e-22	9.9988985	0.12493805	0.8733108	4.559628	1.452969382911569e-12	7.297062	0.0490591	0.1895378	3.8132343	0.6492927400873917	1.4227287	0.029532531	0.17297298	4.6187556333333335	0.2936891693034555	5.467285066666666	13	0.0021299464	0.0030908226
PDXK	0.7860103	3.2288110121179457e-28	11.22962	0.56767505	1.1690232	0.104173936	1.0	0.7071973	0.38957667	0.795	-0.19920827	0.005318982067286	-3.1725764	0.32643268	0.54585797	1.0282218	5.652313352724898e-50	15.036993	0.64387965	4.5929055	0.44279203	1.2761747116570807e-35	12.619689	0.47148538	1.9953421	1.5358167	5.505315481746907e-13	7.638067	0.82636034	2.5945945	0.6163010826666667	0.16755316367797277	7.343164983333334	1751	0.3668435	0.8780314
JTB	0.61255085	3.4127414702798283e-28	11.224669	0.75443	1.6066839	1.3011369	6.33410430076876e-20	9.538175	1.0351117	3.33	0.27005684	8.826820350492887e-06	4.749397	0.635711	1.4674556	0.277635	8.18021945205112e-07	5.1840425	0.638186	5.2905407	-0.45365274	2.463275188003964e-07	-5.4203563	0.43044284	1.843067	1.4649984	6.333218943627688e-17	8.7622595	1.1098098	4.0054054	0.5787875416666667	1.6485283024269649e-06	5.673031116666667	2284	0.5519915	1.339515
ZDHHC3	1.0270721	3.4148097183010733e-28	11.224589	0.3664259	0.6388175	0.5542005	0.0647870266278344	2.5458817	0.27678603	0.54	1.8828361	1.1466070389941897e-131	24.557009	0.58829993	1.0780325	0.33586854	1.1519429265003538e-22	9.986587	0.2422397	1.481419	0.6772252	1.7453643817836846e-58	16.268454	0.2980801	1.156933	0.48743948	1.0	0.6197976	0.2657921	0.8108108	0.82744032	0.17746450443797238	10.86705305	1155	0.19652922	0.46576318
MAEA	1.2124368	3.520800486444542e-28	11.22186	0.3110457	0.53984576	-0.55759084	0.8097166038513175	-1.2398427	0.10163162	0.19	-0.47287384	1.7968654639546077e-06	-5.0702176	0.107459314	0.16715977	0.8633245	1.2627228666563166e-40	13.521951	0.25187325	1.5118244	0.08424061	5.341357147776141e-11	6.788651	0.15436344	0.55213183	0.118310295	1.0	-0.58246577	0.15777579	0.33513513	0.2079745875	0.3016197334616992	4.106655988333333	930	0.14621733	0.340466
DNAJC5	1.0295438	4.181004221558665e-28	11.206547	0.4041524	0.6960154	-0.025286514	1.0	-0.25497222	0.21489353	0.35	-0.12565155	0.0030893780725162	-3.33362	0.20181304	0.29400888	1.2854972	7.353431322696019e-71	17.965893	0.46669358	2.8310812	1.5642091	5.870485909600306e-209	30.964779	0.5431689	2.3117163	0.03985006	1.0	-0.8868685	0.22378458	0.85405403	0.628027016	0.3338482296787528	9.276959713333333	1224	0.21830682	0.49928674
HGSNAT	0.79870576	4.465193358006879e-28	11.20067	0.60138595	1.1407455	-1.4015118	9.828581277876286e-07	-5.392052	0.16504574	0.285	-1.6828	6.5611219047291866e-74	-18.345951	0.13772428	0.20599112	1.4874392	3.364701777502196e-86	19.846003	0.845534	6.3344593	0.1688163	5.693195185671232e-15	8.0165825	0.4271663	1.7685417	-1.7514013	5.510950820289562e-09	-6.291513	0.13173158	0.5297297	-0.3967919733333334	1.647281807168522e-07	1.5056232500000002	1768	0.38802084	0.9538754
MBIP	1.0475779	4.8688979807086225e-28	11.192946	0.36573994	0.6388175	0.5079394	0.0496894660630455	2.6496572	0.26526928	0.52	-0.33988848	0.0001003996658102	-4.215291	0.15596703	0.25073963	0.61770356	1.0547678409491728e-32	12.089492	0.28352067	1.6503378	1.2050714	4.5478680887052736e-122	23.621643	0.40046245	1.424579	-0.13299057	1.0	-0.98736817	0.17799155	0.43243244	0.48423553500000005	0.17496497762147598	7.391846504999999	1111	0.19361365	0.39966714
MIA3	0.7977406	4.9265503073138e-28	11.191876	0.54278064	1.0372751	-0.42802677	0.8224419358562557	-1.2275819	0.2686416	0.555	1.234385	5.424810376772175e-82	19.335726	0.68084645	1.3158284	1.2938067	8.14861958858856e-74	18.342955	0.7013973	4.949324	0.14154223	1.0781489281837225e-18	9.01944	0.37663558	1.4521676	-1.1986818	2.73245003389094e-06	-5.192386	0.16605985	0.5945946	0.3067943266666667	0.1370741113843816	8.578338183333335	1683	0.3468689	0.76699954
C5orf51	1.5591153	4.95687807584503e-28	11.191305	0.2534245	0.42866325	0.7240114	0.3113511610435701	1.8359251	0.14986494	0.355	0.62089235	0.0028692993231754	3.3549962	0.14021789	0.25036982	0.7809057	6.348991731978881e-32	11.9396305	0.15544748	0.8868243	1.4716129	9.296554111607275e-106	21.971336	0.24016285	0.8101039	0.62604034	1.0	0.7324153	0.14068551	0.3837838	0.9637629983333333	0.21903674339445758	8.504268016666666	618	0.09338233	0.18830243
DYNC1H1	0.6771989	5.482355783237356e-28	11.182288	0.70983225	1.4267352	0.77329063	3.6683888785729966e-06	5.1366816	0.74424064	1.815	0.6524352	4.672484284507593e-24	10.320568	0.70114464	1.3572485	1.0615854	2.973262251028791e-50	15.079981	0.8540877	6.3513513	1.3469665	2.257759645266228e-217	31.585258	0.9724245	5.159441	-0.87571067	1.7976012440855823e-06	-5.2746644	0.30180022	1.227027	0.6059609933333333	9.109983537764299e-07	11.338352033333331	2122	0.49860474	1.2177842
PALLD	0.6739743	5.49008014808696e-28	11.182137	0.87246627	2.037275	0.10201246	1.0	0.11811276	0.6611097	1.94	0.14431447	0.0912984886015181	2.167097	0.6754001	1.4156805	-2.1245837	7.754136394259364e-35	-12.491382	0.18247887	1.0878378	1.8229669	0.0	39.795433	1.4082204	11.041921	-1.4248698	1.472073281836025e-10	-6.8520536	0.28152066	0.772973	-0.13436422833333336	0.1818830814581209	5.653224026666668	2291	0.6275294	1.9087019
CHIC2	0.7537299	6.677187083766725e-28	11.164675	0.50644433	0.8913882	1.1510296	7.200520619563184e-12	7.2967057	0.62509865	1.525	2.0689964	5.051665998099647e-225	32.149803	0.97110313	2.031065	0.42083937	1.122926160304459e-23	10.217701	0.4210177	2.679054	0.43947855	7.1714588785184085e-37	12.84581	0.42547578	1.5478324	-0.9331685	0.0003527569550169	-4.131036	0.18631318	0.61621624	0.6501508866666668	5.879282703623677e-05	11.590609783333335	1609	0.33006427	0.74560153
FERMT1	0.9745747	6.862643155079609e-28	11.162212	0.42355654	0.8232648	-1.0339077	0.0147962833276399	-3.0789254	0.12316682	0.3	-1.5502713	9.751089240911356e-40	-13.374453	0.08767875	0.16900888	-0.40735176	0.0649608195364958	2.2500088	0.18428662	1.2736486	-0.3230256	0.1328931096878786	1.9770153	0.19436623	0.85274094	1.7031939	2.4893399995196164e-08	6.042219	0.62802356	1.6756756	-0.10613129333333338	0.03544170624090238	0.82967945	1270	0.2377407	0.4926296
GADD45B	0.72185844	7.900244241299065e-28	11.149504	1.174368	3.6446016	0.7873458	0.0001979002655908	4.275443	1.205952	5.315	-0.6207824	4.1432078465947937e-17	-8.632105	0.6321699	1.5081362	0.16954416	8.580454278265676e-05	4.210626	0.9261816	9.114865	0.35106403	1.8270326595453563e-19	9.213834	1.0040464	6.2504478	-2.0816312	1.7012184398755668e-15	-8.372171	0.27785844	1.0432433	-0.11210019499999997	4.7284134729199934e-05	1.9741885000000006	2363	0.85687155	3.2085116
SLC39A1	1.0818578	8.000646878962948e-28	11.148354	0.36570615	0.624036	1.1096239	1.583151185463575e-05	4.839323	0.3716403	0.795	0.39861754	0.0242237954695103	2.6782575	0.24292281	0.42418638	0.8217886	1.0457085300507762e-36	12.83314	0.3138611	2.0945945	-0.13102427	6.021212201779478e-07	5.2551804	0.17435586	0.6632032	0.3883565	1.0	-0.19199237	0.24139325	0.75135136	0.6115366783333334	0.17070670485043085	6.093710421666667	1158	0.1894529	0.41987637
CDK4	1.0090626	8.546723939256414e-28	11.142449	0.42010325	0.83354753	1.5580344	2.0122285985602202e-13	7.7798247	0.56751704	1.54	1.1913286	4.9075839977759674e-46	14.420163	0.46526125	1.0273669	0.6042884	1.925390242172274e-25	10.6099415	0.33245328	2.420608	-0.0011648027	2.497642984430752e-07	5.417818	0.23048896	1.0845575	1.6758502	2.104495627060081e-07	5.6723967	0.6037046	1.4378378	1.0062332328833332	7.67023437286572e-08	9.173765483333332	1311	0.23065512	0.5449358
APRT	0.5039489	8.751151020700436e-28	11.140318	1.1427505	2.9260926	0.4390019	0.0013366199477551	3.7920682	1.1123123	3.52	-0.66937417	1.0140142181733686e-45	-14.3697	0.66620016	1.5913461	-0.32680455	8.88977428309856e-08	-5.5908923	0.7887244	7.4949327	-0.7825423	1.8319573860071413e-76	-18.644295	0.6288184	3.5188105	2.2986064	1.0398703050762056e-60	16.774948	2.1292245	10.183784	0.24380603	0.00022278480758298848	-1.1495921833333334	2953	0.9186153	2.6607227
C17orf49	0.834757	9.11789194919643e-28	11.136634	0.46193755	0.8489717	1.2485387	8.36041031303488e-13	7.5911627	0.5778372	1.405	-0.5696111	7.0410778911376105e-12	-7.1034546	0.20033672	0.3816568	-0.23555239	0.0001486965465382	4.0813317	0.24655434	1.6233108	-1.0689394	6.852270495890968e-10	-6.4046187	0.14576073	0.5671802	0.7061739	0.3358693161700841	1.8137649	0.42988423	0.96216214	0.1525611183333333	0.05600300223495441	1.85247	1497	0.28457668	0.639087
BCKDHA	1.2592584	9.361131594932964e-28	11.134262	0.32137957	0.5443445	0.49804923	0.3906500819980262	1.7105868	0.20181988	0.38	-0.17010508	0.032841779384967	-2.5684423	0.13166955	0.21301775	0.35690165	1.2481598227174636e-20	9.505235	0.1846396	1.0118244	0.22628078	9.884291794449583e-17	8.505318	0.1699382	0.5600143	1.3875321	0.0086271891124148	3.2549818	0.34661552	0.7297297	0.59298618	0.07201984174923469	5.256990216666667	930	0.14699014	0.3271517
LGALS3BP	0.6286921	9.909649658088698e-28	11.12908	0.8110932	1.657455	0.57647055	0.0007873770282381	3.9316301	0.79114336	2.065	-1.5684663	3.5011837614054435e-113	-22.754238	0.24111201	0.4123521	0.5674623	5.427029660070972e-16	8.303667	0.787735	6.9172297	0.073308	0.0128502860910815	2.8694952	0.6156418	3.5578647	-0.3619685	0.0427452860953998	-2.7166328	0.48811612	2.2216215	-0.014083641666666674	0.009397158202453324	0.12716691666666655	2354	0.5926035	1.5087969
BCKDK	1.6947318	1.0914776561499796e-27	11.120411	0.23960765	0.3933162	0.3268553	1.0	0.2794937	0.0997596	0.165	0.32365823	1.0	0.54987836	0.099549435	0.16087279	1.3010795	4.531963508117758e-48	14.740836	0.18738799	1.1131756	0.927089	3.7946578654010254e-41	13.591268	0.1475854	0.4715156	1.6492305	0.0869715639032154	2.440466	0.2329707	0.36756757	1.0371073883333333	0.3478285939838692	7.120392176666667	559	0.08032395	0.17142178
PLEK2	1.4794985	1.3206609590153904e-27	11.103261	0.289541	0.529563	-0.40243235	1.0	-0.6541717	0.08719847	0.155	-2.9620209	2.9584550649649787e-25	-10.585107	0.015336766	0.020710059	-5.1217003	5.030291333456392e-09	-6.078551	0.0034529478	0.025337838	-0.56687576	1.0	-0.6640873	0.078162014	0.26513794	-0.76213384	0.2266822564162414	-2.0148237	0.06859922	0.10810811	-1.3892774416666667	0.3711137102410888	-1.4822466166666668	721	0.11371026	0.25796482
AL139042.1	8.2818	1.3485022563449554e-27	11.101343	0.16930933	0.27892032	-19.17714	1.0	-0.05689439	0.0	0.0	4.731385	0.8153494142073295	0.95260763	0.015623767	0.020340236	1.0154953	1.0	0.10609751	0.001197645	0.0050675673	0.77869034	1.0	0.11096323	0.0010164406	0.00394124	2.654923	1.0	0.07010092	0.003726455	0.027027028	-0.2858077266666667	0.8025582357012215	2.04736965	10	0.00059260405	0.002377556
TP53I11	1.3437563	1.3695246907141503e-27	11.099935	0.31041986	0.51285344	-1.76186	0.0141191019651121	-3.0949411	0.041418094	0.09	-4.775397	1.299060912803795e-39	-13.352989	0.005222942	0.008505917	1.1418369	5.674480491822466e-46	14.407713	0.27494398	1.7635136	-0.54738134	0.2290340377262111	1.7154944	0.09361037	0.36259404	-1.1404299	0.2489104764457276	-1.9686625	0.06302692	0.22162162	-0.9565791733333334	0.08201060268950847	1.4677582999999998	835	0.13401741	0.2677128
MED30	0.95682555	1.4621521079652316e-27	11.09403	0.39271277	0.6973008	0.74137366	0.0006581188846481	3.9783404	0.34661198	0.72	0.19022971	0.4455396339446867	1.3747299	0.24898994	0.47928995	1.4164654	6.010779630287366e-78	18.858072	0.5076972	3.4020271	1.511307	7.060768120457682e-209	30.95879	0.5343895	2.18488	-0.34362358	0.2578796200569799	-1.9503818	0.17838302	0.4108108	0.7454296233333332	0.11734622881438579	10.718930083333333	1245	0.22138406	0.45791727
BFAR	0.9396094	1.7466784013489788e-27	11.077986	0.39060837	0.7030848	-0.26890418	1.0	-0.46954942	0.18796006	0.44	-0.21299641	0.0016258254574595	-3.5144334	0.1947078	0.32470414	0.660801	1.8117715189377187e-32	12.044587	0.33210748	2.212838	0.324369	1.5952887929601547e-31	11.848223	0.27153	0.9774274	-0.5056041	0.1239425999312581	-2.2914646	0.16168977	0.4	0.15621245166666664	0.18759473756478626	4.7825580966666665	1262	0.22246629	0.51307654
DPM2	1.2244177	1.834931629161735e-27	11.073517	0.32136902	0.54755783	0.8798425	0.0008290324645359	3.9181178	0.2612011	0.555	0.41775915	0.0107632924682764	2.9524398	0.19612914	0.3639053	0.9503162	3.9621457514283896e-46	14.432875	0.27264312	1.695946	-0.11648283	5.281785046264018e-07	5.279673	0.13943577	0.5206019	0.25929022	1.0	0.17788923	0.17742932	0.46486485	0.6025238233333334	0.16859880885188616	6.305751971666667	939	0.15032065	0.33499762
IFT20	1.02405	1.9182271123125173e-27	11.069512	0.36270624	0.65874034	-0.0079444	1.0	0.53483576	0.19376585	0.4	-1.0590695	1.300225302092625e-18	-9.024146	0.09820042	0.17233728	1.0146886	1.0670339741788689e-49	14.99445	0.36073646	2.320946	-0.08108576	5.06158480660085e-09	6.0876584	0.18501991	0.66284484	0.64885354	0.5930554498572795	1.4829633	0.29049692	0.5135135	0.25658208	0.2655092424864774	4.19087891	1134	0.19473785	0.4015692
LINC02617	27.191578	1.995126457154195e-27	11.065936	0.14260857	0.22557841	0.0	1.0	0.0	0.0	0.0	0.0	1.0	0.0	0.0	0.0	0.0	1.0	0.0	0.0	0.0	0.0	1.0	0.0	0.0	0.0	0.0	1.0	0.0	0.0	0.0	4.531929666666667	0.8333333333333334	1.8443226666666668	0	0.0	0.0
LINC00383	10.2643	2.2960897370712077e-27	11.053227	0.17562641	0.29434448	-17.252176	1.0	-0.0056894394	0.0	0.0	-17.252176	1.0	-0.016705478	0.0	0.0	-17.252176	1.0	-0.009380187	0.0	0.0	-1.3359761	1.0	0.00854493	6.1834835e-05	0.00035829452	8.248618	0.3856493034839687	1.739042	0.04638659	0.4918919	-5.76326435	0.7309415505806615	2.1281731375999997	1	0.00015609388	0.0004755112
CTTN	0.7143591	2.551548354123428e-27	11.043702	0.56145334	1.0597687	-0.7192545	0.012723969212239	-3.1286228	0.24595603	0.445	0.3511071	2.670507516151141e-06	4.9921207	0.46093756	0.7744083	-0.47474432	0.736354312769155	0.9341208	0.2854369	1.7567568	1.0218709	5.310265202547126e-130	24.384178	0.65863943	2.993909	0.6139573	0.1562619993087022	2.1892464	0.5321458	1.5513513	0.25121593000000003	0.15089049196626872	6.73579085	1808	0.37779838	0.9008559
ICK	0.8995543	2.6200913043231548e-27	11.041294	0.4666181	0.907455	-0.03252785	1.0	0.3160768	0.27126822	0.67	0.685971	2.013755505402998e-15	8.169787	0.41394344	0.80510354	-0.68989414	0.4132151305718235	1.3389741	0.18030466	1.1587838	-0.43744966	0.7181866188696863	1.0154749	0.21136606	0.79290575	0.22063538	1.0	-0.3628893	0.3158337	0.7837838	0.1077148383333333	0.5219002915735853	3.586452916666667	1425	0.27667108	0.5694246
PNKD	0.5906979	2.6315639629431536e-27	11.040875	0.76164556	1.5796915	-0.7250262	0.0009334098325732	-3.887224	0.37753686	0.815	-1.822825	3.579615330581494e-133	-24.698034	0.19417764	0.33801776	-0.6294064	0.0022308402479753	-3.378309	0.39885548	2.6486487	-0.8110414	6.700761403285657e-28	-11.121661	0.35916921	1.6101756	-1.4213183	5.415474085189984e-11	-6.9986258	0.24926482	0.4864865	-0.8031532333333334	0.0005273750224505402	-6.507163133333333	2327	0.5642782	1.3359486
ASB2	5.301504	2.852953065566223e-27	11.033588	0.16715893	0.30205655	6.645485	5.965493936917382e-18	9.041287	0.37971056	0.9	2.921724	0.0118378629509603	2.9215434	0.03436096	0.06102071	2.2360082	0.0135866481446594	2.8233411	0.021500561	0.10641892	5.1199164	6.945161842247993e-105	21.879486	0.14878568	0.6001433	4.8514366	0.0115736798393953	3.1626003	0.12503065	0.23783784	4.512679033333334	0.006166365155835834	8.4769743	39	0.0046027936	0.01022349
RNF8	1.11708	3.490918488536702e-27	11.01535	0.35235253	0.63431877	-0.8199753	0.3595602435204108	-1.7565006	0.10464093	0.235	-0.06387328	0.1287045696140293	-2.0178475	0.17084599	0.2647929	-0.34648243	8.504095756338666e-07	5.176627	0.14250971	0.8682432	-0.26227915	0.0003252834255019	3.91075	0.15046099	0.5420996	0.053349722	1.0	-1.080846	0.1840518	0.4864865	-0.05369673966666666	0.2480984911615863	2.541255483333333	1054	0.1779301	0.38040894
HS6ST2	3.0178142	3.5456237855079735e-27	11.013923	0.18583491	0.33547556	3.4720318	7.349455542048618e-09	6.2522388	0.24669924	0.635	5.604545	0.0	40.514065	0.800585	1.7093195	5.536696	7.002137325393938e-202	30.490328	0.7749492	7.373311	4.3818784	2.2301124647380798e-238	33.083515	0.422447	2.4790397	2.5166483	0.0618301091924675	2.5782678	0.13478531	0.8756757	4.08826895	0.010305019423653842	20.6553896	150	0.024902005	0.05967665
HCFC1R1	1.0126609	3.9995153161438366e-27	11.002989	0.4063036	0.6934447	0.110090956	1.0	0.55799174	0.23755096	0.46	-1.0071673	1.1859489372740368e-19	-9.285527	0.116541415	0.20599112	1.5864034	1.8138436798335782e-90	20.337576	0.5573632	3.9847972	0.7668476	6.19552513169065e-66	17.29254	0.35257837	1.3353636	0.5184167	0.7491293677908051	1.3244511	0.30443597	0.5837838	0.49787537600000004	0.2915215612984675	6.871670139999999	1225	0.22189398	0.4695673
AC069277.1	5.7497196	4.043679414187253e-27	11.001972	0.16890962	0.25385603	5.4696555	2.2519170105831834e-05	4.7645073	0.14110436	0.275	6.8231397	4.613085350047267e-105	21.9158	0.32731614	0.52551776	5.17549	8.191151377937661e-25	10.471901	0.1165302	0.6841216	-1.0871321	1.0	-0.15950133	0.0016084283	0.0046578287	3.9073894	0.5961480506874	1.4795856	0.05004264	0.34594595	4.33971035	0.2660284283095843	8.245710761666668	26	0.003414043	0.012601046
HEBP1	1.0008827	4.6242885779685256e-27	10.989736	0.37791395	0.6568123	0.012124751	1.0	0.23104812	0.20816381	0.435	-1.2701073	1.0258650773118892e-28	-11.314161	0.0908898	0.1545858	1.140713	1.0708212557091394e-57	16.182089	0.4094415	2.6520271	-0.42990497	0.7810314001675827	0.9490009	0.15729785	0.5585812	1.3295978	0.0009388472217868	3.8828976	0.45536792	0.972973	0.2972176635	0.29699504123156156	3.4867684366666674	1216	0.20658976	0.4966714
COPS8	1.0071859	4.688706663833308e-27	10.988461	0.35608938	0.624036	-0.079510294	1.0	0.2810583	0.18348259	0.365	-0.49598038	5.414533330972685e-08	-5.7139654	0.14054044	0.23039941	1.1332147	1.1311592885349195e-62	16.878157	0.38307026	2.4037163	0.77286965	1.7063619675012819e-68	17.630722	0.31013733	1.1354353	-0.25344938	0.691171384242982	-1.3808932	0.16425903	0.34594595	0.34738836599999995	0.28186190639805253	6.4472566166666665	1156	0.19293566	0.4170233
CCNL2	1.0095766	4.872394739453895e-27	10.984964	0.39922962	0.67609257	-0.3841273	0.5390608342878136	-1.517345	0.17121403	0.295	-0.816055	3.862054672171727e-19	-9.157727	0.1296487	0.17566568	1.0469908	1.8311751721365622e-55	15.859281	0.40784082	2.1993244	0.666881	7.504506059326773e-64	17.01237	0.32709333	1.080258	-1.2497704	0.0060380073397457	-3.3638663	0.09756746	0.39459458	0.04558261666666663	0.09084980693792655	4.969612783333334	1227	0.21810281	0.4448407
GPAT4	1.7793273	4.9004008778496765e-27	10.984394	0.27160624	0.42609254	0.3837273	1.0	0.64586514	0.11209018	0.175	1.2319874	1.1520481449820038e-11	7.034025	0.19354479	0.28032544	1.1801066	1.6604747150290205e-43	14.006013	0.18730979	0.9527027	1.0539925	1.2680010496781829e-52	15.415604	0.17290896	0.57112145	-0.63609946	1.0	-0.7498961	0.056850355	0.1891892	0.8321736066666667	0.33333333333525345	7.889334173333334	599	0.087014146	0.1873514
SMARCE1	0.64945585	5.164723653354025e-27	10.979595	0.61785644	1.1902313	0.2528185	0.2670441756211107	1.9175686	0.5004366	1.345	-0.42298856	2.3405979044646217e-10	-6.5936656	0.34113178	0.66198224	0.54429066	9.97771065760351e-21	9.528811	0.5849182	4.2804055	1.2734239	1.3458841355614994e-201	30.411146	0.84051764	4.0480113	0.9719752	6.868456382139965e-05	4.5176573	0.72712487	1.6702703	0.5448292583333334	0.044518810069831986	8.460185383333332	1961	0.43505457	0.9690918
NOSIP	0.90088236	5.8162663061536845e-27	10.968804	0.4278036	0.73393315	1.0122043	1.7171911328811246e-06	5.285091	0.45534137	1.03	0.15290889	0.93780250922138	0.8328397	0.27603656	0.46597633	0.5874962	1.1356884857843418e-31	11.890495	0.35742548	2.1114864	-0.18259348	4.148145565795721e-05	4.394179	0.22469051	0.80795413	1.936215	1.0813588804599666e-13	7.851629	0.7391919	1.9405406	0.7345188783333333	0.1563076179780465	6.870506283333334	1369	0.25147983	0.565145
MCL1	0.62724876	6.173818912528544e-27	10.963328	0.89675426	2.096401	0.852023	2.07428639835638e-08	6.080958	0.9919068	3.195	1.3260496	2.3999392232553277e-179	28.687302	1.2108183	3.0410502	0.3551792	8.417036430223254e-09	5.9938917	0.78943056	6.314189	0.9998732	1.667080805073001e-123	23.76131	1.0575956	6.5965605	-0.09508	1.0	-0.94120705	0.63119805	2.4	0.6775489599999999	0.16666667152665007	12.424263775	2372	0.6625851	1.8271517
TMEM33	1.1325053	7.032696448639493e-27	10.95151	0.3272071	0.58419025	0.86562246	0.0011209332418084	3.838437	0.27892995	0.585	0.40475455	0.0816650084323229	2.2147546	0.21005149	0.3272929	1.4619323	1.1995517837789946e-79	19.066021	0.3963455	2.5422297	0.6003054	4.312844203673072e-45	14.244398	0.237182	0.8470082	0.2695816	1.0	0.0394651	0.19296126	0.5675676	0.789116935	0.1804643236123552	8.39243095	980	0.1625951	0.34379458
RHOC	0.5728744	7.576850126014943e-27	10.944653	1.1708269	3.0366323	-0.14285626	0.3714835724811245	-1.7389771	0.85636544	2.18	-2.674375	0.0	-38.66902	0.2104915	0.39903846	-0.8495898	2.5931234809335168e-28	-11.217626	0.6042959	4.9949327	-0.031757936	0.0009334464659339	-3.6400073	0.90139	4.9785023	0.9070471	3.5352479662723814e-12	7.3860474	1.3361906	3.9621623	-0.36977624933333325	0.06206950315843227	-6.155821666666665	2903	0.91452205	2.9693296
TMEM208	0.82040334	8.028936125951284e-27	10.939345	0.48163328	0.90938306	1.0326028	8.499264842590004e-08	5.8388157	0.5404349	1.335	0.95518833	3.45005933292644e-39	13.2794895	0.5183805	1.0465976	1.7051187	2.366148640600792e-101	21.540567	0.7619257	6.231419	0.54145026	4.311502542134971e-48	14.722141	0.41206923	1.7817986	0.75795025	0.3444747923360171	1.7998396	0.46530744	1.6324325	0.9687856133333334	0.05741247955477758	11.3533663	1574	0.30037782	0.68544936
TFRC	0.74596095	8.038432012373549e-27	10.939212	0.64064777	1.2750642	3.224084	1.697004354836763e-63	17.173145	1.7920576	9.485	2.7694492	0.0	49.397453	1.5368208	4.549186	1.982554	7.4572245481646254e-124	23.838444	1.1363506	10.412162	2.683533	0.0	53.69686	1.4903758	9.735579	-1.0178162	1.760504704048459e-05	-4.8155417	0.23456147	1.1189189	1.7312941583333334	2.934174506747432e-06	25.03826205	1831	0.42871162	1.1664289
IFT43	0.79363984	8.368393359856137e-27	10.935511	0.4222251	0.72686374	0.33243155	0.2013288551306182	2.0564194	0.32324508	0.705	0.25796834	0.1653513536840353	1.9033494	0.3092532	0.5066568	0.59111404	1.6823475577509273e-36	12.795905	0.3760675	2.1722972	0.52788705	1.8777183033795488e-48	14.778444	0.36253625	1.4181297	-0.1550432	1.0	-1.0692316	0.24073793	0.67027026	0.39133293666666663	0.22778003480244224	6.900066199999999	1382	0.26472175	0.56466955
CRIPT	0.9205486	8.389005382295161e-27	10.935261	0.40954036	0.722365	0.61304563	0.0143256570227042	3.0899913	0.3428582	0.715	0.6923785	1.5751366786894953e-14	7.9145966	0.35913333	0.664571	0.3939918	6.532189665765416e-25	10.493608	0.30110922	1.7956082	0.2197844	3.689552555434079e-26	10.755275	0.2710888	0.96488714	1.5921425	6.214663052253394e-09	6.271869	0.5912099	1.4918919	0.7386485716666668	0.002387610539563834	8.243433483333334	1308	0.23695962	0.479553
TBC1D7	1.6973749	9.128170135001224e-27	10.927493	0.24180026	0.3984576	1.6762037	1.494862468974871e-05	4.851442	0.23866646	0.49	-0.48198026	0.0012939989642282	-3.577048	0.058637336	0.0920858	0.57032484	1.1895310565091812e-19	9.26444	0.11799676	0.6266892	0.7265626	5.273458373656241e-29	11.347958	0.1306467	0.46291652	1.2078996	0.2210159212025263	2.0275342	0.17801066	0.3243243	0.8993975633333334	0.037054144798574044	5.806969866666666	570	0.08097618	0.17475036
AC244102.4	6.7122235	9.849271155537202e-27	10.920563	0.14524494	0.21529563	1.1127605	1.0	0.07419029	0.0032189672	0.005	1.0642307	1.0	0.1004182	0.0031126533	0.0033284023	7.0433393	3.3198157543059194e-87	19.96316	0.17952745	1.0489864	1.2202514	1.0	0.52522916	0.003467532	0.009673952	4.5489078	1.0	1.077409	0.03430277	0.11891892	3.6169522	0.6666666666666666	5.443494941666667	8	0.0014897649	0.0019020448
TRPT1	1.598003	1.1599906601588971e-26	10.905536	0.25063258	0.40745503	-0.0437491	1.0	0.0060877	0.08735235	0.16	0.10865665	1.0	-0.24378012	0.09662913	0.17122781	-0.29642013	0.0007178198403324	3.6879501	0.07382279	0.3766892	0.36806685	2.964250261662117e-17	8.64513	0.11461058	0.40093157	1.4350774	0.0356799026467796	2.7824671	0.22667375	0.37297297	0.5282724449999999	0.33939962041451865	4.297231796666666	628	0.08992443	0.1911555
CCNC	0.70504403	1.4198802586840994e-26	10.886895	0.51962084	0.96979433	-0.4878623	0.2025386341526649	-2.0536032	0.26086646	0.49	-0.053337343	0.1921672300417574	-1.8308685	0.33847743	0.5625	0.9346769	5.382785404019125e-43	13.921337	0.58720607	4.439189	1.0236771	2.8280228476263185e-129	24.315136	0.6150738	2.6445718	0.23936501	1.0	0.43838257	0.4010656	0.92432433	0.39359389950000007	0.23245097736573705	7.612879811666667	1685	0.34923398	0.7964812
MRPL2	1.0023823	1.5028217243154738e-26	10.881696	0.37082952	0.65167093	0.63954955	0.0189263951290619	2.9961157	0.2994443	0.635	-0.8325201	1.5020160337252978e-13	-7.624537	0.11853071	0.21005917	-0.21248637	2.4057000538111533e-08	5.8180923	0.17681229	1.0591216	-0.31022587	0.0034229553712191	3.2785518	0.16613987	0.59082764	0.48431888	1.0	0.49600992	0.27269214	0.48108107	0.12850306500000003	0.17039156242623862	2.64098812	1177	0.20220403	0.4132192
GRWD1	1.641466	1.548954736975525e-26	10.878913	0.25251767	0.4466581	0.60461664	0.3487549787775917	1.7728862	0.1310361	0.29	1.0186229	3.612211673738393e-07	5.3742766	0.17104593	0.28402367	0.6648216	4.2575215444373e-25	10.534346	0.13625598	0.8226351	0.0016557454	6.892855156463866e-06	4.777214	0.08817762	0.33823	1.5456988	0.0292959228301748	2.8535163	0.23808153	0.45405406	0.9128136142333334	0.06300969261401505	6.031858683333334	628	0.08808071	0.1911555
THUMPD1	0.7619429	1.574470870139223e-26	10.877398	0.5189284	0.9832905	-1.2487091	0.0001276141575746	-4.378649	0.15598232	0.32	-1.5072391	9.907063117215207e-54	-15.602898	0.13200255	0.22744083	-0.23466706	0.0001075798961219	4.157847	0.29335102	1.9510136	-0.3428671	0.2644506698750368	1.6403304	0.27480984	1.0938731	-0.650702	0.0046358357539064	-3.4417596	0.2275404	0.5297297	-0.5370402433333333	0.04488694994710662	-1.1246218666666665	1642	0.33727968	0.7515454
DHX15	0.8021346	1.5791015435856852e-26	10.877103	0.50428396	0.9466581	0.00979106	1.0	0.85250556	0.32111332	0.6	0.863024	3.776985541826332e-36	12.740417	0.52121264	0.88239646	1.4476163	3.931184697719985e-86	19.838064	0.705985	5.096284	1.8581753	0.0	40.264854	0.8601639	3.9129345	-0.19868897	0.4388483675775141	-1.66743	0.28345734	0.8108108	0.797008715	0.239808061262919	13.817585593333334	1602	0.319254	0.6887779
BAG5	0.8363701	1.7112860910707586e-26	10.8696375	0.44956532	0.84832907	0.306859	0.2378528278881164	1.9751457	0.3316381	0.915	0.43837646	1.0593316447994437e-06	5.172446	0.35822156	0.6368343	0.41553983	5.2558874782104704e-24	10.292092	0.35348177	2.1452703	0.8321062	4.586119142162704e-89	20.14254	0.44849566	1.7570763	-0.13417946	0.8952911810907459	-1.1927526	0.2543852	0.54594594	0.44917868833333335	0.18885751138508453	7.876518099999999	1455	0.27604118	0.5905849
AC011287.1	1.7714193	1.7438788458182694e-26	10.86789	0.20511243	0.34318766	-0.5064256	1.0	-0.1588207	0.04587679	0.065	2.8459592	2.031854991601507e-95	20.876095	0.39168406	0.6734468	-2.2731576	0.7681767780144995	-0.8991986	0.013701722	0.052364863	3.5541093	0.0	38.759823	0.57847303	3.0884988	-0.92126626	1.0	0.03081359	0.03460804	0.13513513	0.74510639	0.4613627963357499	11.579433714999999	260	0.06455777	0.21540657
NDUFA8	0.6625575	1.948185601454841e-26	10.857696	0.58034813	1.1491003	-0.19227774	1.0	-0.554635	0.3611416	0.74	-0.3969496	1.653905313268897e-10	-6.6457715	0.32022396	0.67159766	-1.0364766	0.0057342207084564	-3.099407	0.2169525	1.3868244	-1.0613034	5.946950866461135e-23	-10.046155	0.21361929	0.84808314	-0.044181902	1.0	-0.92571133	0.3933852	0.84864867	-0.344771957	0.33428903681230776	-1.7356639716666666	1896	0.40344867	1.0064194
BECN1	1.1485173	2.177479691906917e-26	10.847448	0.32090452	0.58676094	0.21765509	1.0	0.7101843	0.18104902	0.375	0.06512652	0.752149938777814	-1.0155745	0.1642947	0.26886094	0.62688935	5.8146054364420446e-34	12.328132	0.23394069	1.5101352	1.0721006	5.639752113288307e-102	21.570763	0.3066411	1.217843	0.26976377	1.0	-0.31420973	0.18712138	0.37297297	0.5666754383333333	0.458691656462969	7.354457178333333	989	0.15758482	0.3468854
SWI5	0.9159841	2.2425822520975062e-26	10.844728	0.3944593	0.71015424	-0.43097028	1.0	-0.6972692	0.17404251	0.43	0.6382358	3.0505342449049406e-11	6.8944693	0.3356831	0.618713	0.08317561	1.65354564532017e-13	7.5843244	0.24019714	1.4239864	-1.039698	1.5676879863764347e-05	-4.605929	0.11748694	0.45431745	0.086296044	1.0	-0.6076499	0.24065942	0.5081081	0.04217054566666667	0.33333594615175577	3.2354456000000003	1280	0.22816266	0.5045174
CMBL	1.3016853	2.275634683894625e-26	10.843364	0.30310825	0.5321337	-0.038482215	1.0	-0.39120585	0.1308925	0.23	-0.1699391	0.117749061885459	-2.0576034	0.12015	0.22596154	0.4771289	1.6169265178965897e-22	9.952425	0.18225704	1.1097972	0.5012199	5.704157513846164e-20	9.338932	0.18505865	0.83410966	1.1888597	0.0703043679339873	2.5268328	0.28324237	0.6486486	0.5434120808333334	0.19800890496990772	5.035457425	852	0.13420363	0.29909652
PPIF	1.4267437	2.626705775074966e-26	10.830102	0.2739753	0.48650387	1.3929634	8.79325090512102e-06	4.9614754	0.2684138	0.595	2.1723373	7.127419296582289e-97	21.036291	0.4242571	0.81693786	1.1103747	7.159478820153642e-41	13.563908	0.22563586	1.5625	0.8278055	2.74471854797438e-45	14.276173	0.18904541	0.76746684	2.0334053	8.13222076974911e-06	4.9752393	0.39200026	0.7567568	1.4939383166666669	2.8209119458116884e-06	11.607198116666666	749	0.110859856	0.24179743
RNF212	1.2881271	2.769340890884047e-26	10.8252325	0.2943854	0.48971722	-4.719948	0.0003062204924715	-4.169449	0.0053045107	0.005	-5.2873373	1.867778663097501e-33	-12.242341	0.0035827635	0.0055473372	-6.8084364	4.308976632271948e-11	-6.813121	0.0012497646	0.008445946	-4.2641306	1.4020050549754692e-29	-11.464245	0.0072683054	0.024722321	-3.8239245	0.0013835411357643	-3.7805905	0.009848886	0.016216217	-3.9359416166666663	0.0002816269452209277	-4.607418999999999	756	0.13117406	0.26795053
KAZN	0.76638883	2.9654806590996656e-26	10.818882	1.1397749	3.724293	-1.1410804	1.563747545305303e-07	-5.7299767	0.4489862	1.095	-4.596568	0.0	-38.05819	0.050371114	0.076553255	0.19561987	0.0001099067433461	4.152808	0.888463	8.4527025	1.2459182	1.7442529487926756e-164	27.45213	1.3773415	10.539233	-2.4105055	3.712891644279864e-20	-9.588271	0.21114463	0.96756756	-0.9900378333333335	1.834385301677176e-05	-1.8254362833333337	2449	0.81088	2.7156444
TYW3	0.7831816	3.2472203577785235e-26	10.810428	0.4720528	0.905527	-1.7416004	2.666858776169856e-06	-5.199465	0.099691354	0.215	-0.8727559	5.227811447809589e-24	-10.309608	0.17516285	0.3054734	-1.612469	1.0341686406102296e-05	-4.6772113	0.10853656	0.6976351	-0.85689795	2.8531217806383428e-05	-4.4768243	0.17693715	0.6929416	-0.18278153	0.4716692340344441	-1.6267501	0.2691427	0.57297295	-0.7472205299999999	0.07861846229957213	-2.5799051166666667	1536	0.30051708	0.6438421
CAPG	0.7048859	3.4232278576086314e-26	10.805558	0.61190385	1.2191516	0.50665295	0.0320956049382451	2.8121476	0.55134827	1.21	-3.6928384	6.347164794880454e-175	-28.329561	0.039256506	0.06878698	-0.5750381	1.0	-0.03137292	0.29828694	1.8716216	0.03555535	9.83706350653454e-07	5.1624675	0.4257037	1.8763884	0.7322158	0.0169340560020191	3.0391977	0.6206187	1.3621621	-0.38142775	0.17483844077443578	-1.0902605200000006	1896	0.41722825	1.0242511
CYHR1	0.87542933	4.1760186010151086e-26	10.787221	0.43378732	0.74357325	0.39870608	0.1116106286826154	2.3225713	0.3294975	0.64	-0.3558959	5.189630708608064e-06	-4.858829	0.20808376	0.35613906	1.4797518	4.8636151969826426e-77	18.746191	0.6019312	4.5219593	-0.3545782	0.0751506951173115	2.2236097	0.20825563	0.7638839	0.60005546	1.0	0.95267326	0.37068126	1.0324324	0.440578095	0.19779441890510593	5.02890621	1397	0.25930896	0.5794104
OAS1	2.2023365	4.2380661969637766e-26	10.785839	0.2642459	0.56748074	-0.17712893	1.0	-0.7556713	0.056498215	0.115	0.15192124	0.5584614466845548	-1.23033	0.07047287	0.14940828	0.022717299	0.010406147177346	2.9108207	0.06462663	0.3733108	0.270772	0.0002480954198251	3.977393	0.076299064	0.29953423	2.4640987	1.539312071505751e-05	4.8437185	0.30940804	0.5675676	0.8224528015	0.2615218470670735	3.42196165	479	0.06364841	0.16904423
TPM4	0.6033935	4.927682573574614e-26	10.771863	1.1978427	3.2101543	0.31097847	0.2052162753484408	2.0477145	1.0607759	3.73	1.2278632	2.805317956271348e-168	27.78313	1.5185859	4.637204	0.14435153	0.061385539591218	2.2727304	0.9867893	10.189189	1.6803534	0.0	38.68313	1.7714508	16.347546	1.1289428	2.58364554948714e-13	7.738063	1.4654437	6.189189	0.8493138166666666	0.04443363582331952	14.882771816666667	2620	0.92521024	4.444841
C16orf72	1.1869082	5.204888917289341e-26	10.766797	0.3368267	0.57583547	0.09908897	1.0	-0.19418056	0.17262667	0.28	-0.13438098	0.0273633481608607	-2.634974	0.14865232	0.21449704	1.3733996	2.2852212978218144e-75	18.538322	0.37552965	1.991554	1.8948573	2.6268768698750327e-265	34.910374	0.5033193	2.0114653	-0.9064606	0.1461357617525159	-2.218697	0.08970311	0.2972973	0.5855687483333333	0.19558318498556274	9.861273573333333	955	0.16204697	0.36471707
DVL3	1.4174126	5.211459167749675e-26	10.766655	0.2640751	0.43316194	2.696123	3.4111560444384403e-28	11.388152	0.5500078	1.275	0.46899152	0.2452552612322973	1.7083081	0.14549612	0.21745563	1.9899166	8.695328612266973e-107	22.117592	0.3711779	2.2888513	1.3795828	5.43964549270762e-121	23.51604	0.2580506	0.93013257	2.6970272	1.5074382074886022e-14	8.1030855	0.55027336	1.2378378	1.7748422866666669	0.04087587687205206	12.933305433333333	688	0.10719231	0.21302901
DARS	0.64342207	5.322650460139236e-26	10.764684	0.6212793	1.2230077	-0.60227764	0.0320389178785859	-2.8127735	0.309847	0.64	0.25597268	0.0003114086534736	3.9440866	0.5058853	0.9415681	1.2936407	5.22213405500242e-73	18.240612	0.8551571	6.5304055	1.3225443	1.6544285923018448e-212	31.228088	0.86672145	4.101039	-0.407101	0.0512289115451349	-2.6490502	0.34771854	0.8810811	0.417700185	0.013929873012865732	9.785941150000001	1965	0.43915948	1.039943
CDKN3	4.76304	5.874920747278194e-26	10.755533	0.28143957	1.0109254	5.1675673	1.0985339072127718e-08	6.186696	0.35783917	1.715	4.8941402	2.466491637015347e-93	20.644596	0.30450684	0.59837276	3.3961377	1.0175598420352402e-18	9.029222	0.118692756	0.9375	3.100521	1.6072930648670204e-29	11.4522915	0.09773875	0.58330345	4.583202	0.0045853241163512	3.445078	0.25226924	1.2810811	4.317434700000001	0.0007642225169483789	10.252236083333335	86	0.011899453	0.03447456
CCDC124	0.9591724	6.027476553004877e-26	10.753143	0.38989514	0.69794345	1.5324589	1.5099792046944334e-15	8.397555	0.5361853	1.345	0.7000667	1.2593301860644294e-13	7.6477356	0.33535627	0.66715974	0.25455922	1.9952562089627418e-17	8.69304	0.25664312	1.7804054	0.3802629	1.1117918998650288e-32	12.070965	0.27704093	1.0927982	1.6841251	1.0018024746657392e-09	6.5605984	0.5811647	1.345946	0.91844087	1.6698832293601875e-10	9.020506166666665	1250	0.21934143	0.45720398
ABT1	1.1346792	7.011847585229229e-26	10.739132	0.32510015	0.5597686	0.7857631	0.0067380101918533	3.328322	0.2636248	0.51	-0.27603996	0.0048145543866849	-3.2029788	0.13496383	0.23594674	-0.0754176	6.928373107701534e-12	7.0755286	0.15362468	0.9543919	0.16996314	3.982961958100221e-16	8.340414	0.17968513	0.5911859	1.0684203	0.077194277143101	2.488701	0.31256333	0.5081081	0.46789469666666667	0.01479114028809466	4.7948531333333335	986	0.16123793	0.34403235
TEX41	3.9639347	7.52838629275429e-26	10.732488	0.2013194	0.35089976	3.7144108	2.3399931075402427e-05	4.756371	0.17193003	0.39	7.2526093	0.0	51.577557	1.1566726	2.70821	5.073457	3.6677168938860175e-86	19.841629	0.3928591	3.2229729	-0.912832	1.0	-0.30486184	0.007562034	0.0458617	-23.768633	1.0	-0.3617634	0.0	0.0	-0.7795088666666672	0.3333372333218459	14.37356996	66	0.014190137	0.059914406
TK1	3.7615974	7.779588017678897e-26	10.729402	0.22107102	0.5874036	4.7846737	3.2674155474290977e-15	8.302599	0.40733185	1.29	3.0736547	4.263625282875686e-22	9.872943	0.14286852	0.26701182	3.543841	5.651869304245287e-32	11.949438	0.1928905	1.5726352	3.0922291	2.493447489746884e-34	12.381822	0.14459226	1.1454675	4.311149	4.491074115133074e-07	5.534891	0.30904222	0.8378378	3.761190816666667	7.485123579678722e-08	9.795182500000001	122	0.018077398	0.067522585
LSM3	0.5902719	8.117032883294199e-26	10.725424	0.7376169	1.6291773	0.41831446	0.0052467291645053	3.4037354	0.67720336	1.84	0.14383142	0.0916752767234932	2.1653981	0.5881158	1.308432	-1.3384167	2.5266222313699464e-14	-7.8279243	0.25196934	1.6875	-0.04972026	0.1133294639572548	2.0480094	0.5306747	2.5066285	1.3618388	3.1257889690564184e-14	8.011119	1.0516534	2.8486485	0.1876866033333333	0.03504191164088497	3.087626933333334	2265	0.5450099	1.2860199
PWP1	0.9165259	9.558968926264064e-26	10.710191	0.38901672	0.7082262	0.18097869	0.4237820602110884	1.6635067	0.25122422	0.575	0.87896365	1.1139290276719869e-23	10.2357435	0.3806995	0.6764053	-0.47525612	0.0008186722748805	3.6533766	0.16654888	0.9628378	0.50816345	2.8592181718498564e-46	14.433994	0.30623463	1.1551415	1.1481928	0.0035252096896683	3.5215194	0.44363543	0.972973	0.526261395	0.07135432369593954	7.369721866666667	1266	0.22468439	0.49429387
NOL12	1.348263	1.0422563705688086e-25	10.702066	0.28878674	0.5012854	0.057865247	1.0	0.58834493	0.1282894	0.245	0.25033918	0.8156189962051754	0.95203304	0.1453273	0.24149409	-0.40375498	0.000164407561266	4.057232	0.094764285	0.527027	0.26894435	8.887648760731151e-19	9.040766	0.14708143	0.55320674	1.0961082	0.1792677885836497	2.1261377	0.24773312	0.53513515	0.43629416616666666	0.3325085320583485	4.577763278333333	796	0.123544574	0.2608179
BLCAP	0.62502795	1.2838007315148564e-25	10.682588	0.6544303	1.3161954	-0.90574175	0.00038746962378	-4.112014	0.27748477	0.62	-0.6743478	6.88996190542445e-26	-10.722087	0.31877536	0.5099852	0.40924147	1.1071974891451051e-13	7.637088	0.58538127	4.403716	0.2782677	2.2367916649984453e-18	8.938348	0.54616684	2.3690434	-0.123538606	0.5344772951119952	-1.5498643	0.43824717	1.1945946	-0.06518183933333334	0.08914412745598098	1.8123431166666668	2053	0.46947822	1.162387
NQO1	1.5678991	1.305448839027642e-25	10.681009	0.26072675	0.50771207	-0.9540736	0.5051536173147639	-1.5577116	0.050561067	0.1	4.619726	0.0	52.02774	1.2441963	3.7392752	0.83564615	7.188721129298013e-26	10.702666	0.16492829	0.9983108	1.2452372	3.485672697300609e-68	17.590107	0.2136403	1.0351129	3.3224106	2.5563557949237266e-21	9.869148	0.6956737	1.9081081	1.7728075749999999	0.08419226955246066	16.552159733333333	571	0.095739536	0.17142178
RAB30-DT	0.939231	1.3745597022187267e-25	10.676193	0.3656918	0.6401028	-1.1828992	0.0468007350109515	-2.6725004	0.09659874	0.195	-0.54629505	2.419513714829973e-07	-5.447765	0.1464107	0.227071	0.27013063	3.5652205988528763e-22	9.872536	0.24503471	1.2567568	-0.3527947	0.0119174983470387	2.8942175	0.16577117	0.57721245	-0.2810546	1.0	-0.7868132	0.17352925	0.3837838	-0.19228032000000003	0.17645307921822695	2.42264465	1125	0.20721975	0.4015692
ST14	0.8937845	1.4429955417543186e-25	10.671654	0.4794247	0.87982005	-0.39330664	0.4252286849987832	-1.6612594	0.2247997	0.395	-0.9063333	1.2873700268257854e-24	-10.444704	0.1626626	0.2533284	1.4947435	9.805686558377898e-75	18.45886	0.6590761	5.2652025	2.4317744	0.0	43.259007	1.0247202	6.850233	0.055007502	1.0	-1.0127004	0.2956043	1.4162163	0.5959449936666666	0.23753811416646387	9.8784762	1407	0.28598392	0.8587732
TTLL12	2.0376732	1.444385265167712e-25	10.671538	0.21491471	0.37596402	0.07487641	1.0	-0.014109809	0.05968754	0.12	1.4595766	2.8895852438711755e-09	6.203311	0.14893708	0.21782544	1.5756203	8.678975553804861e-47	14.538164	0.1604607	0.9375	1.1777182	7.139728177061977e-36	12.665629	0.124072894	0.49982086	1.3247265	0.962295198321078	1.1339401	0.13651209	0.21081081	1.2750318683333333	0.32704920020177725	7.533078715166666	428	0.056752786	0.1210176
RPA3	0.8642572	1.4562228053851635e-25	10.6707535	0.5076398	1.1285347	0.50542647	0.0160086905812651	3.0534651	0.41589752	1.02	0.00030752976	0.4033944553356039	-1.4340206	0.30997056	0.5717456	0.5319719	2.1710868194846958e-25	10.598549	0.42219627	2.9611487	0.5618093	7.54454429051473e-46	14.366493	0.4293673	2.2439985	1.2265471	0.0007700201207744	3.934214	0.6152734	1.4216217	0.61505324996	0.0700288610062739	6.864909	1570	0.30991384	0.67213506
PPT1	1.1483077	1.4637987358365954e-25	10.6702175	0.32747707	0.57133675	-0.12973109	1.0	-0.21190317	0.14822406	0.305	2.2353113	3.8780854303762624e-151	26.321877	0.6005368	1.2119083	1.2889035	8.128701724189165e-61	16.62196	0.3556613	2.6317568	-0.031767733	1.0237785763346243e-10	6.6926565	0.15785694	0.62450737	-0.11359588	1.0	-0.9439032	0.14977226	0.44864866	0.7329046328333333	0.3333333333503963	9.858484105	988	0.16110277	0.33927724
CKAP5	1.1846879	1.5728847023289436e-25	10.663485	0.38054264	0.81169665	0.76740736	0.0089858212665526	3.239396	0.29770866	0.765	0.5180769	0.0006764641743351	3.7484026	0.2559843	0.42418638	0.7858887	3.797449654754967e-39	13.266373	0.30102283	1.9239864	-0.23363407	0.0003189051191814	3.915693	0.15978566	0.66391975	-0.11590858	1.0	-0.9817091	0.17226328	0.6	0.48441970166666665	0.16833019842667818	5.641940083333332	1030	0.18541452	0.4136947
ADIPOR1	0.88175696	1.6824317157518514e-25	10.657144	0.40320793	0.7390745	0.57864505	0.0075365982084795	3.2938724	0.3382637	0.74	0.48522925	2.147320214242981e-06	5.0352807	0.3201055	0.5673077	0.9390289	1.2522057895043613e-49	14.983675	0.41655633	2.7398648	0.7945349	4.424033911042071e-79	18.965153	0.3835493	1.5141526	0.49135706	1.0	0.77668023	0.32127085	0.827027	0.69509202	0.16792312425478229	8.951967555	1356	0.23863694	0.5461246
WDR24	2.9302263	1.7680829432816685e-25	10.65247	0.17620352	0.28791773	0.059761513	1.0	-0.18991348	0.026006548	0.045	-0.46484324	0.2892991785892831	-1.6216793	0.018149862	0.025887573	-0.3201621	0.2638234188420769	1.598181	0.020045355	0.10304054	1.227359	1.1922614452525609e-12	7.3239236	0.05750134	0.19957004	1.1941302	1.0	0.6421967	0.056228206	0.10810811	0.7710786121666667	0.4255204329054254	3.0675297533333334	203	0.024964338	0.053019498
RPL18	0.20110805	1.8118211247738227e-25	10.650169	3.4126608	33.658096	0.61946	6.676567193295391e-35	12.690494	3.6943107	59.42	0.30938205	2.1077406739972135e-26	10.832242	3.4853296	41.24926	-0.5896511	4.688004806665204e-42	-13.764473	2.888321	101.300674	-1.2064742	0.0	-49.076744	2.4900355	36.36976	0.74495363	1.1382674021672876e-38	13.3600025	3.7792263	49.97838	0.013129738333333363	3.3709919880688576e-26	-2.5513849166666667	4151	3.2781765	36.133858
C2orf76	1.5474743	1.8671595318871683e-25	10.647315	0.24431051	0.40809768	0.69024915	0.5493428442416923	1.5053118	0.14216293	0.28	-0.51444525	0.0013058145374868	-3.574484	0.06417462	0.098002955	1.5256927	4.7383823012874e-65	17.201027	0.24105725	1.3125	0.8497099	2.036162945123136e-44	14.134928	0.15753174	0.5496238	0.35382053	1.0	0.34931946	0.114211686	0.24864864	0.7420835549999999	0.25844144312986317	6.7105695433333326	598	0.09045782	0.18235853
ANAPC10	0.7852804	2.477677278219101e-25	10.620755	0.44036	0.7737789	-0.5956264	0.7033360317450744	-1.3419112	0.19263631	0.46	-1.0073593	1.3694508528007426e-24	-10.43873	0.14815846	0.24149409	-0.36658862	0.0038895735547392	3.216897	0.22233754	1.2736486	0.025036791	7.184987384976185e-12	7.0759516	0.28265417	1.0171981	-1.0216779	0.0047826430774215	-3.4327822	0.14679763	0.4	-0.3634891715	0.11866804139740335	0.9500300333333334	1403	0.27840933	0.61959106
ZNF267	1.5308839	2.5531364273231e-25	10.6179285	0.26403418	0.45051414	0.9202235	0.0419455675325497	2.7137487	0.18056332	0.47	2.2745318	4.4884910137026144e-89	20.162987	0.40943012	0.7196745	1.7984095	2.8784051953698993e-75	18.525774	0.3102294	1.9273648	2.9083836	0.0	42.180653	0.57947385	2.607309	-0.6004256	1.0	-0.7431408	0.06669659	0.25945947	1.4720011166666669	0.1736575945887583	15.576325066666667	643	0.09945743	0.20542082
PIGT	1.1437069	2.5927260374007867e-25	10.616412	0.32910648	0.55077124	1.2911317	2.962963979822087e-07	5.6145096	0.35883224	0.765	-1.0099134	6.928653981561652e-16	-8.299391	0.08396429	0.1298077	1.7674202	5.096769818995147e-94	20.737484	0.47031835	3.3395271	0.99092865	2.8111845603916746e-89	20.166862	0.30052298	1.2769617	1.6478143	0.0020777123234707	3.670106	0.44001275	1.454054	0.9718480583333333	0.0003463347699782292	8.7509971	997	0.16244867	0.33594865
MDH1	0.5612296	2.714079553705098e-25	10.612113	0.8365018	1.8856041	0.42495647	0.0072890861963715	3.3037152	0.7840654	2.295	0.008570059	1.0	0.011552975	0.6376003	1.4430473	-0.64849144	1.1237011137483098e-06	-5.1232457	0.44829297	3.3192568	-0.10942246	0.6906384166207515	-1.0459805	0.59987396	3.0541024	1.409307	2.580784228088214e-18	9.126541	1.2104617	4.0432434	0.27435820483333334	0.2829881044197061	2.8141159958333333	2473	0.6348037	1.6688064
AC106799.2	3.968754	3.027471960551792e-25	10.601794	0.17588489	0.3007712	2.1046405	0.6813687626280212	1.3654085	0.05147557	0.08	5.1470804	6.380473665551675e-110	22.421537	0.36130682	0.618713	-1.0048171	1.0	0.33952472	0.0061018444	0.030405406	6.5264254	0.0	52.07745	0.75714636	3.901469	3.289579	0.145801797572712	2.2197635	0.113414496	0.7567568	3.3386103666666664	0.3045284267001222	14.83757962	76	0.012207129	0.035663337
GTF2A2	0.6167846	3.1040818353774045e-25	10.599431	0.6128252	1.1960155	1.2531683	4.811209863364254e-16	8.534699	0.8391861	2.535	1.2685374	8.860265717266895e-119	23.314445	0.84524953	1.9622781	0.7315666	4.697675738777922e-28	11.164418	0.6500657	5.339527	0.4415142	1.1832072536935227e-36	12.8067045	0.5589861	2.4288785	1.1455548	2.7885184563806844e-07	5.621762	0.7975073	1.9135135	0.9095209833333334	4.6475307686531565e-08	12.006909916666666	2027	0.43919644	1.0133144
PRPF4B	0.53980666	3.3392604634617155e-25	10.592519	0.85701704	1.809126	-0.38184896	0.1214028851292022	-2.286102	0.5399382	1.105	0.051467173	0.7254422438276418	1.0439008	0.6763602	1.2063609	0.641144	3.10466304585765e-20	9.408802	0.8980474	6.447635	0.5485166	6.689183711437261e-45	14.2135	0.86049575	3.6943748	-1.1455245	3.957828862085356e-09	-6.344696	0.35182616	1.2702702	0.04226016216666665	0.1411408554857788	4.4379873000000005	2498	0.6589836	1.5423205
ANXA2	0.42800164	3.4985334512786825e-25	10.588131	2.2564776	10.0661955	0.21832888	0.0623454591530581	2.5615847	2.1273909	11.325	0.66096234	7.135320647032293e-112	22.621367	2.402217	11.049187	0.6989753	6.397627530904911e-40	13.400801	2.4262087	54.491554	1.6823319	0.0	57.16468	3.0631645	59.905052	1.2870605	6.458972653332321e-42	13.91355	2.8038063	19.367567	0.82927676	0.010390909858843016	20.041685616666665	3850	1.9953375	11.812411
HSPBP1	1.4448931	3.8583436678122007e-25	10.578882	0.2593322	0.42030847	1.291909	0.0013256561098878	3.7941732	0.236081	0.45	0.3384465	0.3561934061510541	1.5062916	0.1288356	0.21338758	1.1158185	1.7326176323803178e-46	14.49036	0.21162237	1.2972972	0.09682461	7.1223359745776934e-12	7.0772023	0.1100191	0.43461126	2.3173916	1.827713156623194e-06	5.271346	0.4331088	0.9567568	1.1008805516666664	0.05958681499687014	7.119709183333334	681	0.10323353	0.21398003
SEMA4B	0.7496516	4.088170699611551e-25	10.573406	0.57646817	1.06491	-0.1037989	1.0	-0.3956436	0.35876122	0.72	1.1762137	1.7812210465589613e-77	18.789312	0.71686023	1.3883137	0.070187755	2.3246629757459979e-07	5.41823	0.39667186	2.6925676	2.195584	0.0	42.551155	1.1392165	7.81512	0.4827717	1.0	-0.08512254	0.4995954	4.091892	0.7617683091666666	0.3333333720777163	12.808556143333334	1787	0.3810008	0.9165478
ZPR1	1.5970784	4.2759205915955305e-25	10.569117	0.23983082	0.4048843	1.0716208	0.0529996836193544	2.6245952	0.17252181	0.37	1.1476415	2.1306537770155629e-10	6.607906	0.18105893	0.29252958	0.57847923	3.0894497322061828e-22	9.88705	0.12555817	0.6925676	0.94596916	2.7151799686670063e-46	14.437626	0.1592166	0.5438911	1.2357379	0.1361343279788125	2.250518	0.19143318	0.5297297	1.0960878316666667	0.03152233530187205	7.729468700000001	604	0.085800625	0.18806466
RABIF	1.2776687	4.59500876571762e-25	10.562285	0.30412412	0.5250643	0.64013714	0.0467254337403137	2.6732116	0.20577715	0.45	0.43278474	0.0348352402895047	2.5468502	0.18056302	0.3010355	1.7792282	3.106583489232672e-95	20.872879	0.40760145	2.474662	0.72103846	5.886733675590057e-52	15.315446	0.21644737	0.79290575	0.28365508	1.0	-0.14043887	0.16420653	0.45405406	0.8557520533333333	0.18026011233830308	8.638372155	863	0.13680467	0.30527818
COPZ2	1.583341	4.8305467084164275e-25	10.557487	0.25784236	0.43380463	0.01782888	1.0	0.090433635	0.09474243	0.185	-0.28691894	0.0421158756531237	-2.4765747	0.0773803	0.13424556	-0.22775115	5.196948580222173e-05	4.3253593	0.0804928	0.44763514	0.41941136	2.79457745693852e-18	8.91345	0.12334172	0.47581512	0.99459285	0.6847749170123969	1.3872337	0.17862797	0.32972974	0.41675066666666666	0.28782379369188715	3.7995648224999994	625	0.09363154	0.19733714
AL627171.2	2.0352993	5.883754417220622e-25	10.538794	0.23301224	0.38046274	1.8893087	0.0017523888143035	3.7182477	0.21280505	0.435	0.6185425	0.5078108251769978	1.2932289	0.093746826	0.13868344	3.8886702	7.381114591664942e-203	30.564672	0.66688216	4.418919	3.0569992	2.3834030799329652e-287	36.336933	0.42706147	1.6288068	-0.7789046	1.0	-0.48747692	0.036628645	0.15675676	1.7849858833333332	0.25159386899855024	13.66073311333333	443	0.062048223	0.13694721
YWHAE	0.4230926	6.027191276476692e-25	10.536501	1.3285496	3.55527	0.12990926	0.874987638457657	1.1796768	1.1833005	3.75	-0.2156765	4.096453231410412e-08	-5.762543	1.0233971	2.3709319	0.758309	4.429535626392313e-38	13.078579	1.5044231	18.02027	0.3594722	1.1435179224134237e-17	8.754154	1.2963217	7.9874597	0.5676223	6.739098597645525e-08	5.8727446	1.403157	4.118919	0.33712147666666664	0.14583129113552923	5.609852066666666	3290	1.1217046	3.3124108
NEU1	1.1139307	6.388485206442932e-25	10.530865	0.3392666	0.5726221	1.8596336	1.6211467273087206e-18	9.185827	0.51717603	1.21	0.57797515	1.4737029120177776e-05	4.641633	0.24575184	0.41198224	1.963625	7.694142049835233e-114	22.844524	0.5469105	3.633446	0.89968354	6.79020909021764e-79	18.942514	0.29875162	1.0798997	-0.73939794	0.2372856834466469	-1.9922171	0.10596711	0.46486485	0.9459083416666667	0.039550070079294515	10.692190983333333	1016	0.17111146	0.3944365
PHLDA2	0.8047645	6.614591258371371e-25	10.527512	0.752467	2.124036	0.95985645	0.0014874628766319	3.763308	0.8107504	3.07	0.8179379	1.3766146275875921e-33	12.267368	0.7573064	2.2829142	0.68452686	1.1497835521818268e-22	9.986809	0.7092635	7.4070945	1.1252303	1.127504010338635e-104	21.85729	0.8760386	6.44321	1.6866355	5.024011467365375e-17	8.78934	1.121028	3.9297297	1.013158585	0.0002479104794386584	11.1986045	1811	0.4961752	1.4648122
VSNL1	1.0622662	7.585002546620351e-25	10.514562	0.34197277	0.6388175	-0.30742028	1.0	-0.6093674	0.14650296	0.315	0.4451225	0.3753702987842143	1.4763218	0.23571905	0.4289941	-3.0233366	1.0563282518479367e-10	-6.6806417	0.023730773	0.13344595	0.940053	4.697810362005506e-63	16.904205	0.31816715	1.2740953	2.0147715	4.366924176347257e-08	5.9471416	0.5816769	1.9675676	0.18857605333333338	0.2292283904265148	4.592036883333333	979	0.17835481	0.40442225
SSU72	0.5991429	8.031862224454868e-25	10.509032	0.69053894	1.3907455	0.12718518	0.9986991818578188	1.0725447	0.54071206	1.295	-1.3307148	1.0589359316344578e-78	-18.939112	0.23197456	0.41900888	0.7620214	5.4686426988164964e-30	11.55818	0.7484336	6.069257	-0.3240983	0.0511524642168937	-2.3762882	0.42171624	1.7438195	0.733613	0.0015011737478259	3.759021	0.73810625	1.5945946	0.09452489666666668	0.17522546997042307	0.9305629166666664	2180	0.5048317	1.2113647
COPS6	0.63661987	8.59194881837546e-25	10.50262	0.57779384	1.1330334	1.999431	1.0745391862351129e-36	13.015304	1.1024233	3.465	0.05240009	1.0	0.3571043	0.41980788	0.77773666	0.2645689	2.870834435729661e-12	7.198897	0.47269815	3.2381756	-0.04924493	3.8719718675682245e-05	4.4095225	0.39620897	1.6219993	0.6486359	0.0550634520371779	2.6223848	0.58145726	1.3405405	0.5920684716666667	0.17585036195978743	6.3509721	1902	0.4075044	0.91226816
MAP1LC3B	0.658168	8.829050146443847e-25	10.499997	0.62194973	1.2242931	0.8282109	1.9057932154904813e-06	5.2650924	0.67826426	1.765	-0.5339493	2.3725532019533364e-15	-8.149746	0.3202747	0.5695266	1.4509382	7.24453707487311e-79	18.97081	0.91400456	7.5777025	1.369107	9.415262483385795e-208	30.874899	0.88041073	4.3686852	1.042235	5.859993061102471e-06	5.0419626	0.7540773	2.3027027	0.8024516333333334	1.2942977131609175e-06	10.417169166666666	1945	0.43605068	1.0242511
GLTP	0.5581845	9.09146980189871e-25	10.497206	0.9083001	2.118252	-0.14798237	1.0	-0.9255864	0.6456487	1.675	0.9368267	1.0382916730472932e-94	20.79769	1.0730591	2.8846154	-1.3175063	5.525046700062462e-26	-10.727225	0.33884293	2.2787163	-0.40262017	4.7328882917279513e-14	-7.749436	0.5655593	2.824794	0.16535363	1.0	0.51195	0.7548516	2.0	-0.034624001666666675	0.3333333333333412	2.0674331	2559	0.6957538	1.9481692
PSMB9	1.085751	9.09236704507999e-25	10.49717	0.3833688	0.7667095	-0.5566296	0.2642808417128661	-1.9226607	0.13946892	0.445	-0.36657217	1.1872218983608374e-05	-4.6876965	0.1576335	0.29807693	-1.1629763	0.0048509253525431	-3.1504276	0.09377024	0.6283784	-1.9570652	4.427986722151849e-22	-9.844539	0.05514572	0.24399857	3.408771	4.369059700698461e-41	13.773557	1.2053307	3.9405406	0.07521312166666672	0.04485727321406547	0.7775672000000003	1085	0.19895633	0.50475514
HIST1H1D	2.6657934	1.0009773826333396e-24	10.488011	0.29679602	0.9877892	2.2089977	0.0066479161027615	3.3323045	0.22455221	0.765	1.0999994	0.0014046775683977	3.5546217	0.11039657	0.23409763	2.5306325	4.639809786802496e-52	15.354842	0.27356175	2.6486487	1.4113848	2.596175887797497e-23	10.128208	0.13526386	0.8108205	1.2677495	1.0	0.5192683	0.12320225	0.27567568	1.8640928833333332	0.16800876561185987	7.229542583333333	330	0.053021397	0.13766049
RAB8A	0.8776236	1.017265312082814e-24	10.486459	0.41989177	0.7712082	0.82961375	0.0001116368130353	4.4101973	0.4086057	0.94	-0.043368522	0.184548759405333	-1.8507742	0.24340484	0.44119823	0.16395159	7.497735088725482e-15	7.981572	0.27624756	1.7449324	0.2546755	3.174230637700099e-25	10.5536175	0.29179257	1.1712648	0.6820687	0.3343592479072036	1.8168167	0.3754542	0.7675676	0.4607607696666666	0.0865032740209299	5.566314716666667	1406	0.24997605	0.56633383
TRIM28	0.8027231	1.366837267862206e-24	10.458214	0.4533926	0.7911311	1.014855	1.517365873030546e-07	5.7351537	0.5095282	1.095	0.70316666	5.166956453933748e-19	9.125954	0.42878512	0.7337278	1.4058061	8.198367883220157e-83	19.447092	0.62665415	4.2128377	0.38522905	5.58565175656178e-34	12.316514	0.35732433	1.4596919	1.573938	2.2046714113110312e-08	6.0624256	0.682611	2.0378377	0.980952985	2.896388356944694e-08	10.524225549999999	1501	0.28431344	0.65073705
GNPTG	1.1103178	1.3773021473102607e-24	10.457464	0.31879506	0.531491	-0.51690215	0.7081993393767293	-1.336876	0.11470614	0.21	-0.14271961	0.0297469686568666	-2.604646	0.14629145	0.22928993	0.2153792	3.215096341027473e-19	9.156266	0.18391716	1.018581	0.41592377	3.085186847622207e-32	11.98609	0.20866181	0.71515584	-0.40904242	0.3159443383188499	-1.845734	0.12308366	0.28648648	0.11215943166666668	0.17564844105874097	4.302094	996	0.16034392	0.3452211
ACADM	0.67702377	1.381982131712776e-24	10.457117	0.5498676	1.0835476	-1.7731194	4.272496288329222e-09	-6.3406525	0.12587279	0.25	-2.5539863	1.703932783748487e-118	-23.286268	0.07517291	0.125	-2.017421	1.1589563588010018e-16	-8.487896	0.1072769	0.6739865	-0.8767261	6.803002148460376e-12	-7.0836325	0.2228916	0.9211752	-1.3126825	4.5365953926698454e-07	-5.5330544	0.1693783	0.42702702	-1.309485255	7.632313977889297e-08	-6.712397733333333	1798	0.3773897	0.86162627
ERP29	0.51555485	1.4689943304036602e-24	10.451302	1.0369298	2.498072	0.619865	1.0102294614687158e-06	5.386562	1.0841911	3.67	0.86388564	4.537390576587421e-105	21.916586	1.1992738	3.349852	0.07610766	1.0	-0.022832515	0.8512186	7.597973	-0.40553012	8.0399768892259055e-25	-10.465249	0.67368364	3.5019705	-0.34268	0.0934834551839102	-2.4106894	0.6952751	2.5513513	0.22120050499999996	0.1822474109022286	4.142613180833334	2787	0.82132685	2.3806467
BX284668.5	1.6995012	1.4732900221615256e-24	10.450998	0.23373722	0.38688946	1.3664271	0.0025171043453577	3.6168904	0.18981744	0.385	-5.5669255	3.2487324565226134e-17	-8.660258	0.0017087864	0.002218935	0.12736152	6.889913245666588e-08	5.635939	0.08485061	0.4391892	-7.195969	7.148811912862725e-18	-8.807599	0.00055277353	0.0017914725	0.5959191	1.0	0.5501115	0.11558952	0.22162162	-1.4956142633333334	0.16708619554074836	0.4643469833333332	528	0.07795309	0.15691869
ZHX1	0.93257666	1.4807977476202731e-24	10.45049	0.37277317	0.6703085	-0.666195	0.5875492726570539	-1.4638927	0.139023	0.28	-0.13199927	0.1562825807545645	-1.9297792	0.19555853	0.3402367	1.094317	1.293840052559545e-59	16.454052	0.409025	2.4138513	0.08747474	8.469253500104526e-18	8.788334	0.22432612	0.84020066	0.058877435	1.0	-0.73294866	0.22037448	0.6378378	0.22917526083333337	0.29063864223526975	5.261042573333333	1179	0.21243368	0.43176416
PTOV1	0.8863949	1.5224555741855568e-24	10.447832	0.41619864	0.716581	1.1147557	2.561543560454013e-07	5.6404815	0.47294566	0.96	-0.09492712	0.1117580797358644	-2.080456	0.23226704	0.37204143	0.350617	1.46271273716828e-21	9.728489	0.3045825	1.8327702	0.06866995	1.5182792288727605e-18	8.981567	0.25684986	0.9337155	1.5982631	3.2183451853050403e-09	6.3777614	0.61273646	1.2540541	0.653962255	0.018626389851427606	6.515945816666665	1340	0.24626522	0.5294817
U2AF2	1.2441047	1.5493186356279734e-24	10.446147	0.29250807	0.49550128	0.8311277	0.0067058279604111	3.3297727	0.22729664	0.44	1.4572669	5.91917506300221e-42	13.752055	0.33209583	0.52588755	0.95238644	1.015615721723601e-49	14.997777	0.24496694	1.4358108	1.0521206	1.9865563997037604e-92	20.524155	0.2603986	0.9738445	1.3705109	0.0104003233892921	3.1967025	0.31546614	0.66486484	1.1512528733333334	0.0028510252249505335	11.041101533333332	838	0.13404687	0.2724679
GAP43	9.323724	1.632137330916078e-24	10.441153	0.14200163	0.22365038	5.6287775	1.0	0.46721676	0.011712717	0.025	4.490771	1.0	0.43444127	0.0053391163	0.007026627	0.026176412	1.0	0.047851626	0.00024243655	0.0016891892	2.9132001	1.0	0.3982155	0.0017920242	0.006807596	1.678835	1.0	0.2381535	0.000762055	0.010810811	4.010247335333333	0.8333333333333334	2.0045052759999997	2	0.00023807793	0.0004755112
BCL2L12	1.7621611	1.7749530545077113e-24	10.433135	0.23851489	0.44408742	2.7150848	2.364632795906107e-17	8.884373	0.41965058	1.035	1.6132367	3.987016239695904e-25	10.556768	0.21748294	0.40643492	1.7187229	6.114905816528756e-67	17.453468	0.23220098	1.4054054	0.07534613	4.84723377142345e-06	4.8490543	0.0803509	0.33715513	3.3054016	4.933444476236348e-16	8.520758	0.57944804	1.4594594	1.8649922049999998	8.078722953234068e-07	10.116259383333334	539	0.07641443	0.16547789
MRPL34	0.7538148	1.930876334353738e-24	10.425055	0.46988118	0.8714653	1.7870008	1.1038624472561428e-24	10.642893	0.80088973	2.245	1.1079308	1.7550159808317222e-53	15.566057	0.5690969	1.299926	0.36765575	3.917889914955866e-19	9.134669	0.37771603	2.6689188	-0.36568132	0.5499047689263274	1.2071799	0.24377942	0.99928343	1.1569723	3.924642845365301e-05	4.642897	0.5839908	1.2648649	0.8012821883333334	0.09165733589246351	8.60312515	1553	0.30432108	0.74037087
JPT2	0.7769424	2.323590574976145e-24	10.4074135	0.43704867	0.7808483	-0.5047749	0.3360115229441818	-1.7940793	0.2033078	0.345	-0.67763686	9.91437217135111e-16	-8.256194	0.182315	0.29068047	0.5369028	1.7640624622607257e-29	11.455838	0.38125098	2.2888513	0.6845501	8.89065624713737e-65	17.137505	0.4148408	1.6872089	-0.35082528	0.2845605208743927	-1.9009615	0.22381356	0.63243246	0.07752637666666667	0.10342867396976259	4.508253616666667	1455	0.2775489	0.6169757
PARP14	0.7274555	2.6932038115227113e-24	10.393269	0.5389647	1.0083548	-1.2597799	2.977744482789461e-06	-5.177845	0.16563706	0.32	-1.5182376	1.158858552870627e-61	-16.735262	0.14028141	0.22781065	-1.4738703	9.20956588731193e-12	-7.035425	0.14436077	0.8462838	-0.093160294	0.0007154415986461	3.7103367	0.33960876	1.4657829	-0.039633024	0.394581998019568	-1.726598	0.35043418	1.6378379	-0.609537603	0.06588340289531774	-2.761920716666666	1680	0.358634	0.86638135
CCDC115	0.89049834	2.7558973116860496e-24	10.3910475	0.39801818	0.7017995	-0.8573752	0.1297283652560271	-2.257598	0.13589074	0.265	-1.5219147	1.425531418684699e-40	-13.518215	0.08785542	0.15236686	0.2571308	1.9652284285993904e-17	8.694815	0.27395877	1.6418918	-0.41740587	0.5117286083998119	1.2546846	0.18020159	0.65639555	0.88645595	0.0539003281895819	2.630414	0.39709923	0.81621623	-0.12710178000000003	0.1158928836409035	1.1991913500000002	1329	0.23405255	0.52187353
ERC2	2.8513799	2.883485936308729e-24	10.386704	0.1974331	0.35347044	1.7020149	0.1687056431020298	2.1404808	0.093856424	0.21	0.26001218	1.0	0.013567022	0.035577014	0.05806213	-1.1823411	1.0	-0.37986585	0.013238789	0.0472973	2.3563585	4.761876971829926e-31	11.7556305	0.1439921	0.7047653	-2.0598037	1.0	-0.45408565	0.007227917	0.06486487	0.6546034466666667	0.5281176071836716	3.910405137	194	0.029796142	0.06348074
C19orf48	1.3280965	2.888893566870308e-24	10.386499	0.32083172	0.58804625	2.4438753	4.054677744338641e-23	10.292025	0.59870696	1.53	2.073631	1.1495922212574642e-111	22.60025	0.49116045	0.9415681	1.4438592	5.392326409774496e-64	17.058567	0.34350285	2.275338	0.14650059	3.023495544893756e-11	6.87129	0.15423667	0.6205661	2.148972	1.8269146646544623e-08	6.0944543	0.5117523	1.3081081	1.5974890983333332	3.0498969336656006e-09	12.217180883333333	889	0.140339	0.3185925
CASP1	1.5694758	3.116953333397265e-24	10.3791685	0.23317617	0.39717224	-2.7529364	0.0288519707418429	-2.850409	0.013040397	0.02	-3.4435284	1.3858970460914806e-17	-8.758081	0.008099843	0.0147929	-7.460646	4.31546607966667e-07	-5.3045273	0.00050217356	0.006756757	-1.4405528	0.0029654571947689	-3.3202856	0.032078065	0.12862773	2.1430683	2.0490014814779248e-05	4.783188	0.32988903	0.6864865	-1.8975199166666668	0.00530639158300576	-0.8451577333333332	584	0.08478165	0.18045649
AGA	1.3534502	3.253488397523094e-24	10.375048	0.27432507	0.45437017	0.29032406	1.0	0.67673033	0.1406872	0.26	0.28025198	0.7076267245241216	1.0622805	0.13977376	0.24149409	0.18344171	1.14302383954578e-14	7.9286504	0.13127157	0.7179054	-0.15176734	6.469320448146929e-05	4.2939363	0.10543473	0.37477607	-1.0753552	0.3609244401933381	-1.7746258	0.05696697	0.22162162	0.14672423499999998	0.34476930965365876	3.7603366216666667	760	0.11647393	0.24916786
ANP32A	0.6079184	3.365994868830898e-24	10.371721	0.60406584	1.190874	0.86427844	6.464964980518303e-08	5.886664	0.6885648	2.115	0.15275984	0.0806118305374248	2.2202654	0.47318187	0.99852073	0.5903164	4.760828333130633e-22	9.843206	0.5985525	4.3986487	0.43514487	1.5135552729100222e-34	12.42205	0.55153584	2.7112145	0.44500667	0.3690086388883575	1.7626263	0.5544394	1.2594595	0.5159041033333335	0.07493675567923869	7.0844221166666665	1957	0.4345697	1.0406562
C11orf49	0.6560642	3.4445105875035314e-24	10.369492	0.6359395	1.2358612	-1.0565754	0.0002163584482849	-4.253766	0.23993997	0.44	-0.13939478	0.0417455936823203	-2.479818	0.41349173	0.66494083	-0.5506958	1.0	0.46192664	0.32574534	1.964527	-0.77222043	1.6988423925032934e-10	-6.6170273	0.2853683	1.1300609	-2.3385968	6.38290396898164e-12	-7.304065	0.10572073	0.42702702	-0.7002365016666667	0.17366032538447873	-1.63720961	1864	0.44727	1.1048502
SLC25A39	1.1481458	3.6340611639219436e-24	10.364292	0.3428115	0.64524424	1.4886578	2.365733778057683e-09	6.4351826	0.4172325	1.02	0.37316248	0.026259460127744	2.6497025	0.21427317	0.39238167	1.039227	6.8179679968939044e-46	14.39491	0.3214809	2.045608	0.07799911	4.4591496843257535e-11	6.815023	0.17793585	0.71587247	1.865418	2.2153101722043742e-08	6.061507	0.5141792	1.027027	0.9987683650000001	0.004376580781861833	7.7867695166666655	1069	0.16931975	0.40014264
CSDE1	0.4818296	3.744189405834458e-24	10.361384	1.1197038	2.7525706	-0.7572919	2.9480207803728755e-08	-6.0209346	0.6282625	1.46	-0.48081356	9.634548024675027e-29	-11.31971	0.7222418	1.3805473	0.36080128	0.000178286958801	4.03779	1.0639749	9.798986	0.6500459	5.623497895291114e-63	16.893454	1.1997215	6.778932	0.19398241	0.4410626589941097	1.664408	0.98977464	2.6648648	0.074758955	0.07354016257218642	2.6027318999999993	2959	0.90742296	2.5915358
ATXN10	0.5312546	4.1721760221687784e-24	10.350923	0.97616893	2.2236505	-0.4557326	0.0113258764504004	-3.1661446	0.6068417	1.57	-0.97848034	7.491551880594939e-70	-17.828655	0.45801842	0.7932692	-0.8125469	1.1812058587501077e-13	-7.628627	0.5018354	3.2601352	0.17436692	0.0004703349130697	3.8180852	0.82930654	4.0383377	-0.87288237	8.832622812636041e-07	-5.40977	0.48554188	1.4162163	-0.4023367816666666	0.001966182437644914	-3.3106980666666668	2647	0.7629876	2.165478
RDH11	0.9504753	5.1768911612341236e-24	10.330063	0.3661626	0.64203084	1.1778007	6.68334849229418e-08	5.8809457	0.4171663	0.985	0.13551848	1.0	-0.16915531	0.22422454	0.3568787	1.5898067	6.6594203233580405e-93	20.612547	0.5239931	3.4408784	0.8946529	8.80685157193613e-86	19.763039	0.35445708	1.3969903	-0.084947936	0.9594299058969464	-1.1369326	0.19534661	0.5135135	0.7772176906666667	0.32657166212173855	9.213417798333333	1177	0.20605119	0.45197338
AC023157.3	2.263621	5.3910964945807246e-24	10.326094	0.22378013	0.3862468	1.1786766	0.913800744772518	1.1451135	0.11174514	0.205	0.8884583	0.1541470336776178	1.9362414	0.092291236	0.1383136	3.7818668	3.1174888076180667e-140	25.37979	0.5413857	3.8057432	1.3799511	1.3021518066799871e-30	11.669825	0.12745006	0.40773916	-0.7890227	1.0	-0.73128945	0.029778361	0.1027027	1.4505918499999997	0.3446579630750226	8.287629075	338	0.05090975	0.1338564
ZNRD1	0.8561849	6.0079797332475756e-24	10.31556	0.4011631	0.69794345	1.0112478	9.517150888219485e-08	5.8182483	0.4379741	0.945	-0.5834999	3.41344030949097e-10	-6.536358	0.16716559	0.2947485	-0.09847539	2.2693585774314607e-10	6.5654807	0.22686379	1.3597972	0.50735015	1.2099412181955598e-46	14.4937	0.3275417	1.2927266	1.1498309	0.001085813903396	3.844736	0.47310755	1.0594594	0.47377307666666674	0.00018098494053079517	5.750227833333334	1324	0.2411002	0.53067046
TARS	1.1578404	6.763914914175075e-24	10.304118	0.33209205	0.59383035	2.1395426	2.3852097568731987e-20	9.641808	0.5753959	1.58	2.749657	5.221373942693871e-269	35.164745	0.7826535	1.5595415	2.6242604	1.199540717890645e-157	26.922544	0.73641413	5.8260136	2.715128	0.0	45.774544	0.76973426	3.638481	3.256828	2.8811751522057053e-31	11.998249	0.9885815	2.6756756	2.4405427333333334	3.976476913989046e-21	23.301001333333332	998	0.16257004	0.3666191
MOSPD3	1.517822	6.789085477084803e-24	10.303735	0.24239238	0.3958869	2.1874301	9.045401251968326e-13	7.58058	0.36207253	0.75	-1.8247536	1.7492985459419533e-13	-7.6046557	0.026680512	0.04622781	0.30849987	9.90883489395839e-14	7.6516337	0.11209972	0.652027	0.082927	2.374088379934374e-08	5.830688	0.096631296	0.34826228	0.20182198	1.0	0.234924	0.10451256	0.21621622	0.4122912250000001	0.16666667062367704	3.9994841666666665	637	0.09147275	0.19828816
UPK3BL1	0.90751433	8.025419974537552e-24	10.287503	0.44246578	0.7962725	1.0384334	2.0717204903560555e-07	5.6788282	0.4758656	1.01	-2.0114594	1.9330834936996487e-61	-16.704508	0.07100491	0.12684911	-0.30215263	0.0001626400621212	4.059862	0.2156197	1.402027	0.68419033	1.8175017324523144e-50	15.089513	0.38982838	1.7147976	-0.62180024	0.0746033283086313	-2.5026264	0.17631096	0.4054054	-0.050879035000000045	0.012461029257133589	2.651428633333333	1365	0.2598174	0.5791726
LINC00491	4.531542	8.399666774539161e-24	10.282954	0.14198317	0.23200513	3.0840893	0.2179693821705525	2.0182147	0.054429397	0.1	3.2971337	1.85115526968761e-05	4.592777	0.062823996	0.090236686	2.139558	0.0014897319373539	3.4914734	0.028650874	0.15878378	4.0414805	3.081254097704846e-50	15.054469	0.103115976	0.3733429	3.4945214	0.136596492926709	2.249007	0.07171228	0.30810812	3.4313874833333333	0.059345686431218715	6.281482516666666	45	0.0065746764	0.016880646
PRKRA	0.8660909	8.591552411283112e-24	10.280751	0.39064685	0.6973008	-0.106629044	1.0	0.07834358	0.2179542	0.44	0.013977538	0.8820456721716963	-0.88637877	0.23488522	0.38905326	0.15663284	1.900622898149408e-14	7.864225	0.25640976	1.4983108	0.27714717	6.432901597614569e-26	10.703552	0.27592292	1.0447868	0.235659	1.0	0.12586166	0.26906407	0.5945946	0.240479734	0.48034094536195254	4.694392411666667	1297	0.23286475	0.54850215
MAD2L2	1.8391178	8.739938582875168e-24	10.279075	0.20801193	0.35347044	1.3873588	0.0341516174470116	2.7895322	0.15620206	0.285	-0.2297457	0.1133331030577979	-2.0741913	0.05364738	0.088757396	1.8021439	2.5602178447298804e-60	16.552574	0.20324863	1.2820946	0.5976202	3.3818369234651456e-17	8.629914	0.09330274	0.3586528	1.8861076	0.0045747838386682	3.4458778	0.21421026	0.4918919	1.2137670999999999	0.02534325072391295	6.6037969499999996	463	0.06262402	0.12886353
ANAPC15	0.9401418	9.693016115500512e-24	10.269014	0.38604045	0.7127249	0.35129133	0.6417825504232264	1.4051208	0.27250567	0.56	-0.69257146	1.135171186935605e-12	-7.3550434	0.14144328	0.26923078	-0.4231467	0.0001939062911297	4.017445	0.16816474	0.9983108	-0.5541925	0.8927459698117488	-0.8371554	0.15463349	0.670369	0.23817112	1.0	-0.0060738325	0.25435334	0.6108108	-0.02338440166666664	0.42245373775454004	1.248884527916667	1247	0.21957873	0.47907752
QTRT2	1.2052139	1.1047975347633617e-23	10.256226	0.27815616	0.48200515	-0.123551436	1.0	0.41791776	0.120154016	0.255	0.29175654	1.0	0.2258452	0.15722533	0.23039941	1.2632792	4.889082519284185e-63	16.928116	0.28807908	1.7398648	0.81623787	3.862969481682817e-58	16.219286	0.21905813	0.78788966	0.046682287	1.0	-0.25945637	0.13423373	0.38918918	0.5832697268333333	0.5	7.297989098333333	813	0.1302262	0.26200667
TRAM1	0.6369546	1.2517215586836444e-23	10.244078	0.5338453	1.0070693	1.1240321	3.8029517720736396e-11	7.058489	0.68753135	1.795	-0.8221042	1.2636995900457269e-27	-11.089478	0.22841272	0.38387573	2.8168957	3.3480466532109904e-216	31.561111	1.4343151	16.611486	0.98909956	4.964328165242976e-111	22.518024	0.64212346	2.7889645	0.9914896	0.003859207570071	3.4948242	0.6429089	2.2432432	0.9560612266666665	0.0006432012680167529	10.6311747	1774	0.37409294	0.8699477
IL13RA1	1.4220338	1.2675304526772801e-23	10.242812	0.26368877	0.45244217	0.68634075	0.2303233180752066	1.9909624	0.16652548	0.315	-0.04900707	0.3857096138434278	-1.4604628	0.103312805	0.15902367	1.8204805	5.772424227964909e-85	19.701433	0.33482638	2.2770271	1.6838287	6.879503503429384e-149	26.109426	0.30877566	1.1938373	1.4762542	0.0233464256015637	2.9312317	0.27252674	0.7189189	1.1733218133333334	0.10656322625336635	9.919233716666666	679	0.106698565	0.20827389
FBXO32	0.9901891	1.357263823548364e-23	10.236167	0.49168083	0.938946	1.3457712	5.605085291418589e-10	6.6601715	0.5947423	1.495	-0.38293913	2.350783993296532e-08	-5.8575683	0.21927042	0.36760354	0.9073999	8.056066944842117e-24	10.250246	0.4697818	3.5929055	3.313667	0.0	53.45394	1.4300072	10.837692	0.38412902	1.0	0.35213417	0.3487034	1.2648649	1.0930361816666665	0.16666667067805807	12.515848395	1295	0.27740306	0.66833097
OSER1	0.8350871	1.374892494151383e-23	10.234892	0.42973876	0.7654242	0.6095198	0.0142982963212576	3.0906172	0.37785465	0.825	0.14774543	0.6098612066132324	1.1701556	0.28772148	0.4914941	2.01625	1.3048621729440188e-134	24.86185	0.7963228	6.0202703	1.3466891	6.428783706854629e-185	29.118675	0.568354	2.294518	0.2156513	1.0	-0.034161605	0.2996996	0.87027025	0.8618237883333334	0.27069325048908166	11.407004699166668	1397	0.2630827	0.5808369
HLA-A	0.4636556	1.6115601631483442e-23	10.219454	1.7951716	6.503856	-1.8853886	2.429963700606007e-37	-13.131112	0.6858229	1.775	-0.9874079	5.57533900567055e-144	-25.687372	1.0424852	2.6782544	-5.565052	5.480233043987312e-219	-31.766129	0.07408644	0.9037162	-1.8480809	0.0	-42.7324	0.69874233	4.1648154	0.2010748	0.7050468078338339	1.3676493	1.6457834	17.94054	-1.6035331666666666	0.11750780130563898	-16.95498495	3575	1.5348468	6.5004754
TNIP2	1.2794994	1.6384752818125277e-23	10.217822	0.29854438	0.51735216	0.20276316	1.0	0.5321048	0.1526671	0.31	0.92783666	7.89282397788949e-13	7.4041467	0.24109232	0.40495563	1.1794199	6.105131891214968e-49	14.876881	0.28109515	1.8108108	0.758124	3.655729988876726e-49	14.888845	0.21702956	0.75241846	0.2502308	1.0	0.451508	0.15739188	0.3189189	0.7663123199999999	0.33333333333346493	8.061884583333333	870	0.13392878	0.2993343
SEZ6L2	5.074787	1.8326352676119026e-23	10.206905	0.16244155	0.26092544	2.7307734	1.0	1.005068	0.034150183	0.07	2.720739	0.0827778159957589	2.2088547	0.033917446	0.048076924	7.435657	7.301778286426394e-227	32.336403	0.645021	4.7719593	4.039432	3.413302774138077e-38	13.080801	0.08255176	0.31673235	5.678962	8.076997314046946e-06	4.9766912	0.23753251	0.81621623	4.613391733333333	0.18046431549884548	10.635787149999999	56	0.005219766	0.014740846
KMT5A	0.7430266	1.833485802964129e-23	10.206834	0.4821782	0.9569409	0.3771028	0.1683344805098423	2.1415334	0.3925763	0.945	0.27065122	0.0047099619740009	3.2096944	0.36921057	0.68676037	0.21206436	6.0027386438418296e-15	8.009285	0.35684863	2.3344595	0.31450585	7.023306284426145e-27	10.908377	0.37869394	1.6993909	0.9345094	0.0091176137182763	3.2378268	0.5350549	1.3405405	0.4753100383333333	0.030360342700354245	6.285591766666667	1583	0.31495753	0.70851165
ZNF518B	1.5541656	2.0520557774572518e-23	10.19574	0.23036535	0.3791774	-0.12503456	1.0	-0.090575874	0.077787496	0.145	-0.26465106	0.0138332342919121	-2.8709204	0.07086043	0.10207101	0.55982614	1.2799037435273808e-19	9.256533	0.12225231	0.5929054	0.83500415	2.592292882767721e-37	12.924714	0.14614673	0.48763883	0.038690962	1.0	-0.37171856	0.08674114	0.16756757	0.4330002053333333	0.33563887238198536	4.840628694333334	568	0.0845401	0.16238707
TMED1	1.1471088	2.56641707259686e-23	10.173826	0.31005216	0.50321335	1.3470235	8.734635338571681e-08	5.8338943	0.34891102	0.665	-0.3985235	2.2814857937175613e-05	-4.547646	0.11735109	0.19526628	0.0801404	1.2582718198498642e-11	6.9909325	0.15999453	0.964527	-0.35667175	0.0392147332734874	2.4771473	0.12060493	0.424579	-0.30152217	0.3367925117539762	-1.8122243	0.12502235	0.32972974	0.25292588	0.06267169120738948	3.1859882999999996	966	0.15197332	0.33927724
EFNA4	1.6397544	2.6220248247201026e-23	10.171713	0.23292565	0.38046274	1.1497612	0.0148712818017551	3.0773609	0.17122371	0.325	-0.1565954	0.1125480460914079	-2.077373	0.072797894	0.1183432	0.8433281	1.2003928550295877e-29	11.489524	0.14064701	0.8125	-0.47212726	0.380900973799947	1.4371678	0.05890922	0.20745252	-0.63305956	1.0	-0.8846167	0.05285246	0.17297298	0.3951769133333332	0.2513867169488517	3.868962666666667	584	0.0808156	0.17855445
MAGEA11	27.010693	2.7879321871438305e-23	10.165657	0.12682304	0.19794345	21.5593	1.0	0.11964891	0.0030854982	0.005	17.296856	1.0	0.025984926	0.00016100323	0.0003698225	21.014389	1.0	0.33321846	0.0021159307	0.010135135	0.0	1.0	0.0	0.0	0.0	0.0	1.0	0.0	0.0	0.0	14.480206333333333	0.8333333333333334	1.7740848826666664	0	0.0	0.0
ADAMTS1	4.791865	2.801771336283642e-23	10.165122	0.17082655	0.30591258	6.0961747	6.18047866820817e-17	8.7736845	0.3784774	1.025	4.63517	1.0038605340052531e-26	10.900528	0.15453246	0.27292898	4.8438897	1.176183993906199e-56	16.032578	0.1765761	0.9831081	6.028575	3.002300845218557e-221	31.86724	0.36394873	1.7011824	-0.1670442	1.0	0.029687708	0.0059717293	0.048648648	4.371438366666667	0.16666666666666666	12.961473368	40	0.006702342	0.015216358
TEN1	1.1018847	2.801784884778007e-23	10.165095	0.31290358	0.51863754	0.96584946	0.0003652894897782	4.126408	0.2884299	0.56	-0.12037382	0.0635693692936312	-2.3167236	0.14623435	0.24889053	0.074338056	5.90805504805096e-17	8.567073	0.1657014	0.9831081	0.8668072	2.7286809524466677e-76	18.622877	0.27166626	1.0412039	-1.0279152	0.1088810734545853	-2.347166	0.0806069	0.21621622	0.31009839933333333	0.028802622039665788	6.1362605666666665	973	0.15800278	0.35639563
PTPN13	0.596502	3.0406096021915936e-23	10.157042	1.1134017	2.9755783	-2.0244138	2.256453055717536e-23	-10.350114	0.28697836	0.65	-1.1205051	1.081163854950649e-86	-19.888638	0.48363152	0.85133135	0.31942672	0.0028656229447014	3.3065474	0.9885786	13.27027	0.9857051	2.5212100929920467e-101	21.501062	1.3023373	9.175565	-2.8838956	3.382991016038298e-31	-11.984235	0.1682225	0.8810811	-0.6878634466666665	0.0004776038241169	-1.2097226	2729	0.8553814	2.7517831
ITGB1BP1	0.8571897	3.22295763368276e-23	10.151334	0.3870489	0.7127249	1.2273335	1.2441648580187382e-08	6.166186	0.47677055	1.255	-0.011707591	0.5961498340235588	-1.1866264	0.23015498	0.4031065	0.360688	1.1361478167503693e-21	9.75457	0.2889389	1.7652028	0.3128032	2.153280648600153e-31	11.822908	0.280713	1.098531	1.4374748	9.91896125296583e-06	4.9347076	0.53453135	1.5135136	0.6972969348333334	0.09935996090441007	6.940513200000001	1291	0.23182859	0.5095102
TMEM106C	1.5550483	3.2309364001113934e-23	10.151066	0.29437938	0.625964	1.3413376	0.0006530205542361	3.9805307	0.25863808	0.65	0.17536548	1.0	-0.3375075	0.123583384	0.25221893	0.4100807	7.398080790883933e-16	8.266305	0.14391398	0.9425676	0.40259027	6.20523191974309e-14	7.714519	0.14321972	0.74346113	1.4268023	0.0976698390432925	2.3924382	0.27245066	0.8864865	0.8852041083333333	0.18305380993293185	5.361225233333332	743	0.11018823	0.2862577
F11R	0.54081035	3.2857414123394204e-23	10.149398	0.85479665	1.7455013	1.1302922	6.701552368824586e-17	8.76424	1.1094539	3.45	0.9257563	6.841303731398385e-93	20.594969	1.0166848	2.2137575	0.64906174	7.273343851114086e-18	8.808613	0.89859945	8.08277	2.1208084	0.0	51.190155	1.6171576	12.05661	-0.12100114	0.3444747923360171	-1.7999581	0.61728066	2.464865	0.8742879750000001	0.05741246538933619	16.284569483333332	2464	0.65678674	1.7724679
SMC4	1.7370782	3.5517469699974186e-23	10.141692	0.42112315	1.3913882	1.9045223	3.7442438709735256e-10	6.7220154	0.46254987	1.395	2.4166625	4.105892477223111e-137	25.063251	0.60908794	1.3383876	1.501358	4.0496100230610243e-53	15.5133705	0.3679254	2.6638513	2.0381086	6.641614548022562e-221	31.842138	0.49784696	2.6449301	2.596586	1.2076146430292176e-10	6.8817415	0.6679114	3.0108109	2.0323859333333334	8.253097523338496e-11	16.027368066666668	860	0.14590761	0.36091298
MRM2	1.2653598	3.927995011502384e-23	10.131748	0.27107635	0.48714653	-0.5383439	1.0	-1.0262611	0.085434094	0.185	-0.10321858	0.074934920553859	-2.2506058	0.11385277	0.1793639	0.44687384	1.265338431068743e-22	9.977112	0.16259591	0.9949324	-0.7937894	1.0	-0.59601796	0.072057195	0.27731997	0.95153636	0.3476209206794016	1.7946546	0.22354625	0.4918919	0.20473635333333337	0.40375930687221007	3.0051049566666665	798	0.12180221	0.26842606
TOLLIP	1.1161832	4.732899380514365e-23	10.113402	0.31908783	0.5430591	-0.19971226	1.0	-0.48493937	0.14061272	0.26	-0.12565374	0.0417636728883032	-2.4796329	0.14749841	0.24297337	-0.43773013	0.0001891661414683	4.023466	0.12046069	0.6638514	-0.43601632	0.1503988028803621	1.9198114	0.120595485	0.42135435	1.1934407	0.0241316024193315	2.9198246	0.33400416	0.65405405	0.18508524166666665	0.20274720738824417	2.6686552883333334	999	0.15990075	0.34831193
C8orf33	0.95440596	5.519288245530881e-23	10.098232	0.35344997	0.655527	0.5837898	0.026163964072052	2.8849723	0.28361517	0.67	1.2598788	1.9230949144328726e-46	14.48523	0.42130825	0.77773666	2.5921056	1.1523592055540867e-174	28.347921	0.8412523	7.0422297	0.94042313	2.692615589970723e-89	20.169014	0.3505741	1.4120387	1.175929	0.0148914404223032	3.0823367	0.4016817	0.8918919	1.251088715	0.006842567415725867	13.177951	1135	0.19786038	0.41631004
ATG13	1.3708001	5.574313392886109e-23	10.097206	0.27283648	0.4588689	-0.28929585	1.0	-0.4133662	0.09463333	0.205	1.5865002	6.23548533797817e-35	12.517852	0.31062117	0.47559172	1.116584	2.6810265175507987e-47	14.619306	0.23349556	1.356419	0.79442585	2.5240913979850477e-42	13.789293	0.19092788	0.72088856	-0.6393976	0.9652550323012954	-1.1310662	0.07498591	0.30810812	0.6566027833333333	0.32754250538354923	8.246537433333334	739	0.11448408	0.23728007
MPLKIP	0.70114285	5.655559356621986e-23	10.095708	0.469866	0.8515424	0.18224572	0.4252529469412322	1.661174	0.34966287	0.745	-0.38811028	1.369595778400153e-06	-5.122935	0.24834262	0.45599112	0.7948238	4.821819762514901e-37	12.893732	0.4947074	3.599662	0.7769577	1.0268324111985895e-81	19.282686	0.48989314	2.0204227	1.4778575	6.753782842839823e-09	6.258092	0.7068318	1.627027	0.5908195483333333	0.07087572054846558	7.5114095	1591	0.31401843	0.6980504
DDX3X	0.5155138	6.092598798583718e-23	10.08835	1.0472713	2.458869	-0.12614472	0.8470587302308137	-1.2053931	0.78194535	1.965	0.029161492	1.0	0.6460337	0.8417771	1.7315089	0.526135	6.654414012525918e-11	6.74925	1.0520581	9.2027025	0.16851437	0.0021858598315761	3.4076445	0.8978816	4.469724	-1.1202952	5.252534239971475e-10	-6.660239	0.46704218	1.545946	-0.0011858763333332985	0.30820743177569787	2.1709410166666667	2744	0.83032435	2.3875415
PLK2	0.98759204	6.311164186690822e-23	10.084864	0.41329446	0.7390745	0.8054716	0.0100974355326942	3.2026992	0.37231866	1.025	-2.3064506	1.271182635100411e-53	-15.586803	0.050862193	0.09615385	-3.5109766	1.3693457708404046e-21	-9.735287	0.022388117	0.13175675	1.3946438	6.75772578075952e-130	24.374214	0.5179718	2.3679686	-1.0990885	0.0018084997859589	-3.7088304	0.113763064	0.30810812	-0.6214680433333332	0.00198432255310885	1.4384761333333331	1203	0.22960716	0.50570613
FCGRT	0.5286844	6.393100675057451e-23	10.0835705	0.89290124	1.8791773	-1.0513619	4.398290298064339e-09	-6.3357882	0.3936461	0.785	-2.6537461	8.945233772801296e-247	-33.674225	0.14743835	0.25258875	0.6946616	2.736572280111637e-21	9.663874	0.9624282	9.413852	-2.036969	1.3813792617886918e-172	-28.124592	0.21801537	0.8545324	-3.0277035	3.225110016165624e-29	-11.590918	0.11563659	0.32972974	-1.2577390833333333	7.330483830111899e-10	-9.996346449999999	2574	0.6930056	1.8485497
STK16	1.2847604	6.479619313264269e-23	10.082223	0.27370164	0.46979433	-0.12475619	1.0	-0.7020768	0.11199836	0.195	-2.2680583	7.015894846839576e-24	-10.280973	0.026472764	0.045488164	-0.33917338	2.922889742905243e-06	4.935753	0.097257376	0.6199324	-0.6177197	0.495756899627533	1.2755816	0.08085129	0.30419204	-0.30446973	0.9697342907511892	-1.126533	0.099511154	0.19459459	-0.39490281666666666	0.4109156855447442	0.6973291333333335	798	0.121523	0.26961485
HUS1	1.6011267	6.830587985442343e-23	10.0769615	0.22985871	0.4048843	0.23823242	1.0	0.67419857	0.09574184	0.205	-0.4364622	0.0195802806266825	-2.7527463	0.06104241	0.09911243	1.0531732	6.179853455640803e-41	13.574825	0.16276327	0.9003378	0.84104204	6.099964388218281e-35	12.495099	0.14201018	0.47044072	1.2753778	0.0618301091924675	2.5782087	0.18746738	0.44864866	0.7620816600000001	0.18023506496985833	6.107757745	564	0.081746735	0.16690442
SAMD5	3.1210787	7.689614570749597e-23	10.065207	0.18460941	0.32904884	-0.3308207	1.0	-0.042557005	0.018358614	0.035	-0.6239775	0.5135131783723886	-1.286087	0.0150079215	0.024778107	-2.0822062	0.74962801172807	-0.91932166	0.0054880823	0.027027028	-3.884164	0.0668195185704868	-2.270788	0.0015769823	0.00716589	-1.8787953	1.0	-0.23311666	0.006316454	0.07027027	-0.9464808333333333	0.5549934514451575	0.8855561124999998	154	0.02303603	0.049690917
ID1	0.7678178	7.803426605098275e-23	10.063708	1.7488971	11.521208	-1.3017931	2.735092418706456e-14	-8.036703	0.7566608	2.13	-0.21181898	5.306478478895939e-08	-5.717598	1.2260892	3.955991	-1.0053647	8.858709017479593e-26	-10.683113	0.8709434	9.211148	-0.3271279	5.2361969354469217e-14	-7.7364492	1.1702858	9.005016	0.70105356	2.397884343532865e-05	4.7490854	1.7108257	8.32973	-0.2295388866666667	4.00531804997175e-06	-2.8935116333333326	3066	1.3320158	6.8150263
CERNA2	1.6728454	8.151151699541596e-23	10.059339	0.23863411	0.41709512	2.2325199	6.3209569333243155e-09	6.27713	0.33450353	0.835	-3.596559	4.324341473012171e-12	-7.171382	0.006963368	0.012943787	-5.2700443	0.0002031981828941	-4.0061	0.0021882034	0.027027028	3.0881982	1.5309616160312328e-228	32.390427	0.54166186	3.1744895	0.6027432	1.0	0.7653622	0.12077014	0.8648649	-0.21171610000000016	0.1667005340846959	6.385796033333333	460	0.081145614	0.15263909
CRNKL1	1.2843803	8.325844623908011e-23	10.057198	0.2654453	0.46529564	0.33096623	1.0	0.7269397	0.14582548	0.24	0.777706	1.8057375610202602e-07	5.5006676	0.19390123	0.3106509	2.6880836	3.253556899541296e-158	26.971205	0.5902023	4.153716	1.3739911	3.6595033736854004e-122	23.63087	0.28027472	1.036546	0.3493765	1.0	0.080470875	0.14756662	0.3027027	1.1340839550000001	0.3333333634289593	11.161225195833334	730	0.11761506	0.22491679
PTGFRN	0.93440104	8.365190965758512e-23	10.056707	0.40163535	0.6998715	-0.4590352	0.6242444651225563	-1.424152	0.17239407	0.315	0.42511922	0.0155939812385747	2.8308618	0.29807106	0.49260354	-0.5550824	0.0295638196513403	2.5523455	0.16214262	0.9391892	1.0141894	4.142313338022409e-101	21.47788	0.4202688	1.925833	0.7928105	1.0	1.064254	0.37022603	1.2324325	0.35873376	0.27823371100207855	6.092982716666666	1256	0.23002362	0.5287684
SLC66A1L	4.3318257	8.536694169245621e-23	10.054656	0.1413985	0.21915168	-22.846565	1.0	-0.29585084	0.0	0.0	-3.7198858	0.92779283288213	-0.8424281	0.00057224114	0.0003698225	-2.7590358	1.0	-0.28939143	0.0011135419	0.0050675673	-2.5590692	1.0	-0.5738881	0.0012789884	0.0046578287	3.7179995	0.0434321781189144	2.7106478	0.09462816	0.15675676	-3.9724550999999995	0.6618708351668408	1.7939575550000002	52	0.007513956	0.01402758
PROS1	1.4259619	8.870074525617588e-23	10.050803	0.23999426	0.4048843	0.28078735	1.0	0.9491976	0.11568126	0.265	-1.8280864	2.4094380488389423e-08	-5.853268	0.028034244	0.04068047	-1.6597477	0.4879040779498169	-1.2334945	0.03144985	0.16554055	-2.843588	7.275792910958814e-09	-6.028285	0.013965549	0.048011467	-1.8367895	0.9893572578902065	-1.1094078	0.027867967	0.17297298	-1.0769103916666667	0.4128768945350328	-0.5374091166666667	500	0.09617197	0.15263909
GNB1	0.539308	1.0196006611389945e-22	10.036962	0.7833788	1.6214653	-0.32632002	0.1846982661568122	-2.0974972	0.5022606	1.08	-0.43275002	1.3140245866349306e-15	-8.2219925	0.47377932	0.81397927	1.3113115	6.469002431014783e-79	18.97683	1.1086079	9.961148	1.4161526	1.4564128141576463e-281	35.96798	1.157878	6.577571	0.13385722	1.0	0.31975025	0.64058286	1.8486487	0.44025987999999994	0.1974497110261356	9.163672091666667	2363	0.5977661	1.6207799
SCARB2	0.79596466	1.2337767391121117e-22	10.017947	0.44781482	0.8026992	0.016055133	1.0	0.280404	0.28442168	0.515	-0.3483172	1.627495956406741e-05	-4.6203127	0.22758497	0.37463018	0.55003864	3.272493987558998e-30	11.602752	0.38957718	2.4391892	0.44678727	5.733217501704339e-47	14.545139	0.36704043	1.4374776	0.15311791	1.0	-0.7855688	0.30879414	1.054054	0.2689410688333333	0.333336045826594	5.173393416666666	1465	0.2816782	0.5924869
ERCC1	0.5369409	1.2992395482119313e-22	10.012756	0.7602606	1.5205655	-0.27466467	0.811207154306374	-1.2385341	0.50007665	1.095	-0.6865666	7.789329253985876e-26	-10.710584	0.3972275	0.7204142	0.3555718	3.421038169782806e-10	6.5030994	0.69529456	4.7364864	-0.92602634	1.5863573044344004e-27	-11.043972	0.3457912	1.3557864	-1.4467893	3.82772142771926e-10	-6.70883	0.2530421	0.77837837	-0.40692236833333334	0.13520119250520832	-2.1976774500000005	2255	0.579373	1.5482644
TRAPPC4	0.82286716	1.3970302536753561e-22	10.00555	0.39373088	0.69537276	-0.016100312	1.0	0.35527703	0.23881164	0.5	-0.81175375	3.315035242307024e-18	-8.920027	0.14443961	0.25295857	-0.6131809	0.0645983857474293	2.2522748	0.16409135	1.0557432	-0.21602388	0.002263890697387	3.3976371	0.21093662	0.83482623	0.4737615	0.8429589965743222	1.2387952	0.3212118	0.68108106	-0.060071696999999986	0.31830354550318973	1.3882511883333333	1357	0.24119274	0.57085115
LYPLA2	1.0976259	1.4379100782301076e-22	10.002643	0.30783176	0.5192802	-0.23367973	1.0	-0.6543424	0.13387914	0.25	-1.462272	9.130934692172556e-22	-9.795532	0.05933585	0.09652367	-1.4554965	0.6046819359689437	-1.085202	0.05960702	0.35472974	0.044855982	4.840173628747134e-13	7.4450693	0.16021451	0.6062343	1.4616965	0.0002389437026359	4.2261133	0.38113576	0.827027	-0.09121164133333333	0.2674868132786773	1.6897915333333338	963	0.15567227	0.33689967
SRSF7	0.4278185	1.7093490127958446e-22	9.98543	1.2670096	3.62018	0.015985174	1.0	0.24475968	1.0705274	3.41	0.062430523	0.3360319195509725	1.5395234	1.0918007	2.4334319	0.4996961	1.7363042668159462e-09	6.249676	1.3030477	13.913852	-0.13424116	4.10356378520503e-08	-5.737087	1.0033324	5.345754	-0.7798018	8.795162980594133e-07	-5.4105997	0.7439354	2.7081082	0.01531455616666666	0.2226721403065354	1.1452837300000003	3155	1.0632588	3.2146933
ARL5A	0.5836655	1.811921174284505e-22	9.97957	0.59621155	1.2050128	-0.6311446	0.0473911429043686	-2.6676073	0.30101165	0.555	-0.04594892	0.6096282205072157	-1.1705511	0.4232538	0.7747781	0.32387727	1.0151717585731594e-12	7.3416595	0.5193223	3.6283784	-0.4582306	0.0761155518612573	-2.218219	0.33357373	1.2852024	0.4310213	0.2688329910186364	1.9291382	0.5500734	1.1243243	0.033873325	0.16699465104874886	2.1989983833333335	1961	0.43436003	1.019496
RFC1	0.57806146	1.8441307746478817e-22	9.977796	0.7023681	1.5321337	0.090627946	0.8796104137904084	1.1754382	0.5461012	1.38	-0.901269	3.310289319023312e-40	-13.45536	0.31137455	0.5373521	0.78579783	2.810594296389314e-32	12.007891	0.7776139	5.9324327	-0.2665383	1.0	-0.15758568	0.4492801	1.7925475	-1.3455572	5.041455949715613e-09	-6.3059125	0.2378165	0.6054054	-0.176479544	0.31326840313864407	0.5403778366666666	2144	0.52014714	1.1904422
PLIN2	1.4515358	1.9454126570827925e-22	9.972435	0.3245067	0.6966581	1.8642377	5.972062460663013e-11	6.993857	0.41231075	0.94	-0.7705595	5.176493841726037e-09	-6.1088605	0.07896175	0.13646449	2.2409437	3.556028811903243e-89	20.189869	0.50836146	4.2179055	0.116766736	0.0029288600577334	3.3238509	0.14148255	0.5378001	0.42912507	1.0	0.1410018	0.17287669	0.3243243	0.8886749176666667	0.16715481088232464	5.752025533333334	774	0.13117237	0.26129338
MRPS16	0.7390396	1.995320674695216e-22	9.969893	0.44606268	0.83804625	0.25464994	0.2765763525745356	1.8991064	0.33777404	0.805	0.9566324	3.572322722053356e-37	12.924492	0.5029923	1.0502958	0.77373415	3.9160694489090495e-36	12.729341	0.4547831	3.3935812	-0.03873878	1.9754829975136345e-07	5.4603553	0.28358495	1.2081691	1.7613963	1.950893677564252e-14	8.070761	0.7616726	1.7837838	0.7411189349999999	0.04609609168714248	8.50899145	1530	0.29028198	0.67213506
FNBP1L	0.64278686	2.0579291164405852e-22	9.966772	0.59531957	1.1587404	-0.66350996	0.0076053946589184	-3.2911415	0.2844189	0.58	-1.248263	4.701569284647052e-60	-16.511955	0.19832467	0.31471893	0.4602218	3.3670845693207097e-18	8.89576	0.540521	3.5726352	1.9530087	0.0	41.379448	1.1044574	5.871014	-0.95130694	6.808457889946587e-05	-4.519643	0.23861712	1.0702703	0.03215624333333337	0.0012789132063029782	5.986540083333332	1849	0.41943192	0.99881124
GTPBP8	1.164827	2.2032366759106567e-22	9.95986	0.2799408	0.5263496	0.24276988	1.0	1.0595727	0.15742448	0.37	-0.47440478	1.6604628382604284e-05	-4.6159816	0.0986758	0.14940828	-0.9499709	0.3230274568083234	1.4856187	0.07193498	0.42905405	0.80645645	7.903268465601095e-57	16.032095	0.22473812	0.90003586	0.51881427	1.0	0.39690274	0.18767734	0.37297297	0.2180819866666667	0.38717401023945097	4.053011256666667	854	0.13460676	0.2955302
TMEM177	2.253476	2.3028652773311785e-22	9.95541	0.18693972	0.30784062	0.8555272	0.7402983523655966	1.3055556	0.075108804	0.14	-1.1593413	0.0070007832297088	-3.0883138	0.01911653	0.03402367	0.34042424	3.891307379952683e-06	4.878077	0.053143498	0.2804054	-0.80294937	0.901594880274851	-0.8282056	0.024408462	0.07345038	1.0203738	1.0	0.7435853	0.08382931	0.15675676	0.4179184283333333	0.4414829845295894	2.1610180833333335	325	0.042205233	0.08820732
NEURL1	2.750097	2.5228900155891497e-22	9.946277	0.1590722	0.26799485	-0.3217054	1.0	-0.1668997	0.020298986	0.035	2.9252756	2.9415577667013345e-21	9.675505	0.17788102	0.2766272	0.63259107	0.0014487109038886	3.4993324	0.03896485	0.2043919	0.2449738	0.0132711120673856	2.858829	0.029920151	0.10175564	-5.011536	1.0	-0.84980327	0.0007942128	0.010810811	0.20328267833333338	0.335786637161879	4.160540071666667	177	0.025306132	0.04802663
COPB1	0.5935877	2.540366766706595e-22	9.945563	0.60513633	1.1780206	-0.3736153	0.4706128691085297	-1.5998135	0.35438973	0.805	0.35897243	9.225825326451596e-09	6.0143547	0.5345635	0.977071	1.3048801	3.2473132907127576e-76	18.643976	0.85925233	6.8327703	-0.1624534	0.0231268799657551	2.6696742	0.40035066	1.5635973	-0.3121654	0.1002106510178032	-2.3814757	0.36729056	0.96756756	0.23486768833333338	0.09899173488631889	5.548713116666666	1956	0.43891948	1.030195
MPZL1	0.827926	2.656278374608279e-22	9.941042	0.39258558	0.69537276	1.6432707	1.3696126900378452e-18	9.204773	0.6130649	1.415	0.7660919	1.622040793473105e-17	8.740109	0.37886968	0.658284	1.0083455	1.8781073406815266e-50	15.110624	0.4349296	2.8733108	0.29850549	2.2076975481975672e-26	10.802967	0.2875202	1.15335	0.30890292	1.0	-0.3896734	0.28932577	1.2216216	0.8088404183333334	0.16666666666666666	8.901640266666666	1269	0.23969054	0.55492157
AC007319.1	1.6694169	2.7455090509069957e-22	9.937724	0.28521872	0.54241645	-0.562781	1.0	-0.33539245	0.06788904	0.145	0.7930584	0.0001464247005773	4.1268215	0.1653392	0.2766272	-2.0850532	0.1696849643411559	-1.8242878	0.024161188	0.12162162	1.1429814	6.063448044984728e-62	16.75193	0.2063189	0.77427447	-0.63879377	1.0	-0.6214864	0.06451465	0.26486486	0.053138121666666704	0.3616385648402889	4.672551475000001	472	0.09872451	0.28982407
SDF2	0.82281965	2.8804267031053055e-22	9.932917	0.40127245	0.6928021	0.99744284	4.325570013892285e-07	5.5461507	0.44292247	0.985	-0.43591896	1.9512325377364865e-08	-5.8890266	0.18758436	0.30658284	1.0768023	4.999574714740124e-54	15.648401	0.4629561	3.1773648	0.54393476	9.145888636215985e-53	15.43673	0.34141815	1.2662128	-0.6528158	0.0413490006355347	-2.7285435	0.16341975	0.46486485	0.39204413166666674	0.006891575450810244	6.324438099999999	1392	0.24617231	0.5786971
STS	2.0540774	2.9648844953141345e-22	9.93001	0.23378362	0.40809768	0.42516446	1.0	0.6062667	0.08172396	0.17	2.4240186	2.43751464173654e-51	15.244872	0.29293406	0.46301776	0.8475315	3.0895543039342385e-13	7.5014873	0.10806484	0.6452703	1.4330559	4.848673340667252e-36	12.696093	0.15806864	0.6657112	-1.306197	1.0	-0.87789106	0.025322946	0.11891892	0.9796084766666667	0.33333333333338483	7.516806323333333	382	0.061490502	0.15477888
YPEL3	0.72733897	3.030852904895552e-22	9.927789	0.54202443	1.0308484	-1.7411597	1.2941547331141849e-08	-6.159643	0.12221385	0.23	-1.6361338	3.1200741276829265e-70	-17.87808	0.13086353	0.23594674	-1.1418158	0.0002481926958531	-3.9571395	0.1797742	1.0945946	-1.5699849	6.354118791087385e-43	-13.88921	0.13660215	0.43998566	-1.5071325	1.2511245611666045e-07	-5.764778	0.1422716	0.25405404	-1.1448146216666666	4.138845830942463e-05	-6.286843583333333	1766	0.36087292	0.7807894
BAK1	2.041492	3.03955497472452e-22	9.927477	0.18612367	0.3200514	0.39629397	1.0	0.6446988	0.06335213	0.12	-0.34375346	0.1513059358249943	-1.9447733	0.03841021	0.06323964	0.64989257	8.8175334636858e-14	7.6669717	0.0750803	0.4510135	0.31999207	6.255869389054585e-07	5.248019	0.060184836	0.22572555	3.1554797	1.8629382584516969e-10	6.816796	0.36657196	0.7297297	1.0365661416666667	0.19188442693305252	4.7265315333333335	375	0.048497632	0.106514506
TMEM218	1.326056	3.1987940892435087e-22	9.922304	0.2483454	0.41580978	-0.23958896	1.0	-0.44022036	0.090968244	0.165	-1.1838514	3.777966983915322e-11	-6.8636036	0.04830697	0.07877219	-0.14876017	1.9286294427648e-08	5.8553596	0.09660276	0.5591216	-0.32778582	0.004556022822105	3.194009	0.08579836	0.31852382	0.034547087	1.0	-0.20488074	0.109001346	0.21621622	-0.08989721050000003	0.33409267369102985	1.9104946500000002	719	0.10655478	0.22420351
DCTD	1.1603259	3.4644884189529417e-22	9.914286	0.30398744	0.5224936	0.58368385	0.1002908057518679	2.3669775	0.21366248	0.41	0.10578836	1.0	-0.60512257	0.15788944	0.25480768	0.19845945	2.530519225577714e-17	8.665518	0.16753241	1.0	-0.14261514	6.77038114861941e-07	5.2331896	0.13451633	0.5034038	0.5664892	1.0	0.6149682	0.2113805	0.41621622	0.4120219366666667	0.3500485804649971	4.364969455	941	0.14750914	0.31811696
PTTG1	2.2214	3.551287656451724e-22	9.911762	0.37325218	1.277635	3.3059497	3.6027520436157506e-21	9.839629	0.6726982	2.87	2.14614	1.7114617579323277e-64	17.121002	0.35729182	0.776997	0.758378	4.736767460331707e-09	6.0884223	0.15196404	1.1368244	1.7919662	1.2511973753860692e-78	18.910213	0.2896565	1.9215335	3.454173	8.396528790745988e-16	8.457087	0.7243267	3.1891892	2.2796678166666666	7.894613833314239e-10	11.721352549999999	573	0.09259769	0.24393724
UBE2D3-AS1	1.7717626	3.719739379491562e-22	9.907053	0.2343783	0.3856041	-0.14304256	1.0	-0.8858457	0.06770293	0.105	-1.4367034	1.5376617582159697e-07	-5.5296426	0.028172746	0.044008877	1.5407475	2.0855296877643258e-40	13.484557	0.20297498	1.0692568	-0.25845447	0.2355779122795461	1.7011602	0.06265738	0.20458616	-2.7404587	0.2603102257297148	-1.9454042	0.011507749	0.09189189	-0.21102483833333338	0.2493147152959061	2.7886462833333336	504	0.07450294	0.16024727
CSMD1	0.817299	4.031211827491496e-22	9.89883	0.8701092	2.919023	0.7874696	0.0028613592249831	3.580421	0.85814697	3.755	-2.4337525	2.3117096240294994e-72	-18.15057	0.13601768	0.19045858	-0.09198661	0.0335850268535275	2.5054445	0.55307895	7.016892	-5.3117023	8.610364360173934e-138	-25.110268	0.019626744	0.0784665	-8.004472	2.74851600109779e-16	-8.590711	0.0030608913	0.016216217	-2.372857468333333	0.0060743976797518135	-5.977808916666667	1610	0.58066404	2.115787
AL355075.4	2.6687615	4.0898859188758123e-22	9.897359	0.1994055	0.35732648	3.2966328	2.3133098754061646e-11	7.130176	0.29342183	0.73	-0.14485626	0.1433908188015127	-1.9692199	0.030906161	0.044748522	2.454384	4.86144930293162e-43	13.928705	0.17412595	0.8699324	2.1561725	9.132701361789246e-39	13.181201	0.14382902	0.5281261	-1.4185207	1.0	-0.97690934	0.01289907	0.05945946	1.50209564	0.1905651364707743	6.8652186266666675	293	0.034115415	0.10294817
MAD2L1	3.4141881	4.249362472751018e-22	9.893479	0.2529722	0.77313626	3.2155035	6.08877100162394e-07	5.4827704	0.22379473	0.64	2.7785203	9.519936526556738e-28	11.114919	0.16997145	0.33949703	1.7200526	4.599695967191165e-11	6.803535	0.08521972	0.6959459	1.2149653	2.2566875772929508e-08	5.8392816	0.060794197	0.38373342	2.6519043	0.1005184470422122	2.3800535	0.15675071	0.61621624	2.4991890166666666	0.016753179755364184	6.919006416666668	194	0.026643474	0.060865432
AC079062.1	6.398446	4.252419064739009e-22	9.893381	0.12626854	0.22557841	-20.605516	1.0	-0.051204953	0.0	0.0	-0.0358907	1.0	-0.02039378	0.0015550207	0.0018491125	-0.21317142	1.0	0.18164605	0.0013753345	0.006756757	-3.223279	1.0	-0.07569575	0.00017081854	0.0010748835	3.3819482	1.0	0.44913772	0.016495267	0.027027028	-2.382910486666667	0.8333333333333334	1.7294783811666667	9	0.0015941598	0.0021398002
NRBP1	0.8139384	4.294717917918359e-22	9.8923645	0.39741588	0.6940874	1.0283136	1.7170777120937186e-07	5.713079	0.44861934	0.96	0.59523803	7.56701095959551e-10	6.414119	0.35018873	0.6116864	1.5604438	1.8582414903119123e-94	20.786383	0.5981146	4.1503377	1.448616	6.501232733581611e-200	30.28302	0.56396323	2.4295952	2.5327115	2.1703511434386342e-30	11.824982	0.9578925	2.3891892	1.3298768883333334	2.8744078717555307e-08	14.152324583333334	1325	0.2449621	0.5532572
JARID2	0.7697083	5.189810614961672e-22	9.873216	0.5630385	1.0726221	0.15548907	1.0	-0.4565775	0.4013782	0.935	1.4556603	2.459667738494257e-107	22.153791	0.795805	1.5861686	2.1573038	5.8145225855985136e-136	24.987898	1.0912569	10.618243	2.6876688	0.0	51.28838	1.3498461	8.953422	-0.64659524	0.0007420709515641	-3.9438434	0.24939692	1.7459459	1.0965391716666668	0.16679034515859403	17.317144016666663	1678	0.3670165	1.0561103
ANKRD22	5.188066	6.028891745127033e-22	9.858072	0.13400562	0.2332905	0.092041835	1.0	-0.05052222	0.004183905	0.005	0.36163506	1.0	-0.0061162803	0.0050414	0.008136095	7.6173434	3.0366750908089844e-195	29.9812	0.5723247	4.2989864	5.7058353	1.196111209652176e-120	23.482435	0.18673705	0.7083483	3.7841482	0.2549730556580702	1.9563074	0.05277346	0.19459459	3.7915116325000002	0.37582884260967836	10.870229316616665	30	0.0039258213	0.011887779
EIF3D	0.5032943	6.13423334047444e-22	9.856306	0.8716193	1.9145244	-0.5656218	0.002933934536981	-3.5734515	0.50859433	1.21	0.23550066	8.810313211658824e-07	5.2074876	0.7678679	1.5824704	0.20814648	0.0128836119232149	2.8407545	0.7577497	5.9222975	0.039337948	0.6417280796361507	1.1001385	0.6972924	2.9369402	-0.031479634	1.0	-0.66883266	0.6729488	1.5783783	0.06486299233333334	0.27625775118794466	2.4604004066666665	2536	0.68369615	1.8651925
SRP54	0.6212337	6.364481743111092e-22	9.852578	0.569728	1.0835476	0.3495231	0.292830057031527	1.8683834	0.492245	1.255	0.36934084	9.636687662883667e-08	5.6129417	0.49760762	0.8709319	1.6329371	6.031823502896932e-104	21.81771	0.93533975	7.376689	1.2938471	2.6909697438211114e-200	30.312317	0.79922587	3.4747403	-0.43552887	0.0433311323715551	-2.711596	0.3141404	0.8	0.6385588283333333	0.05602688096165979	11.125389016666666	1867	0.40489763	0.9067998
RIDA	1.4582427	6.4047537378346e-22	9.851918	0.2326515	0.40038562	0.71698314	0.2248193672721958	2.002768	0.14556934	0.315	-1.6554415	1.877147723805068e-11	-6.9644356	0.029812776	0.046597634	1.7353832	5.478346828624624e-70	17.853094	0.2756741	1.7702702	0.40345684	1.3371100996831639e-21	9.731968	0.118751936	0.44643497	0.84232205	0.460408695991585	1.640883	0.15779015	0.43243244	0.5834910716666667	0.11420467721375871	5.686032566666667	611	0.09105571	0.18497385
LINC00640	3.3450527	6.4699207052509e-22	9.850875	0.14901768	0.24871466	2.9085746	0.0046788591621646	3.4379575	0.112205096	0.26	0.9747481	0.7166771308370128	1.0528281	0.030605722	0.046597634	0.82520586	0.0017638618289045	3.4444933	0.02763342	0.19256757	2.1743665	1.6654103455469865e-18	8.971318	0.06894909	0.20530276	2.181163	0.3074945891626092	1.8601335	0.06926367	0.12432432	2.0681851266666667	0.1717690734984485	4.7696008999999995	116	0.015690101	0.033523537
FAM104A	1.1503614	6.4797684694728645e-22	9.85067	0.30456692	0.527635	1.6323943	5.4715499444113234e-12	7.3346543	0.40365085	0.965	0.6146967	1.8990147214534816e-05	4.5873523	0.2196247	0.34282544	0.57289183	8.098036052008958e-30	11.524051	0.21397701	1.2043918	1.1103846	1.0420874379476094e-102	21.649035	0.29736543	1.0476532	-0.16894872	1.0	-0.46487042	0.13337083	0.32972974	0.8186300183333333	0.16666983169211436	9.080148696666667	916	0.14876415	0.31312412
GGNBP2	0.5527529	6.659926326590839e-22	9.847887	0.68031704	1.3804628	-0.39996046	0.2833485821681583	-1.8863051	0.40778697	0.9	0.05981448	0.7671235768021032	1.0009325	0.5261827	0.9341716	0.5711269	8.215048191473714e-20	9.304305	0.68662345	4.8902025	0.48295814	2.6811468154381704e-39	13.273872	0.6567332	2.9666786	-0.8227689	5.836556371788947e-05	-4.554367	0.3188804	0.95135134	0.07398717666666665	0.17508842075566322	4.497720733333334	2158	0.5094275	1.245126
MPHOSPH10	0.7182675	6.725873256534746e-22	9.84687	0.4740135	0.91580975	0.27398896	0.5579835665947479	1.496095	0.3685907	0.85	0.43407288	1.237046195825229e-07	5.56862	0.4041302	0.71523666	0.9206805	9.9215562037362e-46	14.368718	0.5293155	3.7145271	0.2016804	7.642918967702413e-21	9.551461	0.35340524	1.2941598	-0.047887705	0.8749266517308916	-1.2105592	0.3049589	0.76216215	0.4168004225	0.23881839033837649	6.603534133333333	1596	0.3137911	0.679981
FANCF	1.8151019	6.931832685156648e-22	9.843811	0.20121302	0.3271208	-0.7744597	1.0	-1.0180683	0.036360182	0.06	-0.60171086	0.0261567640075334	-2.6510863	0.04089198	0.07100592	0.35892203	1.0443033720609715e-11	7.0174727	0.07810117	0.4256757	-0.98364955	0.4789023743586771	-1.2979531	0.031528894	0.09673952	0.6662424	1.0	0.52069044	0.09578017	0.17837837	0.08007437	0.4175098563961089	2.0691444066666667	435	0.06141531	0.1231574
FBXO45	1.6355602	8.256494419187091e-22	9.825947	0.20237929	0.36246786	2.1219332	1.6385814610434466e-08	6.120272	0.27326104	0.635	0.6064524	0.088770370075788	2.1790578	0.10428427	0.18343195	1.1368153	2.2074848782872787e-38	13.132008	0.14734247	0.8310811	0.8804142	6.515498483613805e-31	11.728902	0.124782376	0.46219993	1.3361728	0.4193773790114401	1.6930883	0.16744104	0.35135135	1.2862246833333333	0.08469129424550713	7.44654585	490	0.06970687	0.14526866
AKR1C1	0.91836613	8.427851185757637e-22	9.823852	0.37236014	0.67994857	-1.4681193	0.0091795070119761	-3.2322273	0.082761325	0.21	3.9386573	0.0	55.606537	1.5390954	5.2344675	-1.2319974	0.002154333420888	-3.3882596	0.09678677	0.7736486	2.2524946	1.9232711293549083e-274	35.508522	0.7596219	4.4858475	-0.22572452	0.7963734580848776	-1.2809268	0.1857628	0.2972973	0.6972794683333333	0.13461788308629027	15.50624955	1045	0.21407041	0.50998574
FMR1	1.1355598	8.47277822592519e-22	9.82329	0.3112377	0.5501285	0.07889359	1.0	0.55884516	0.16171518	0.34	0.9857212	1.320632491493188e-13	7.641446	0.28449878	0.42529586	3.4344618	1.8286493368599866e-223	32.091488	1.0284274	9.3597975	2.197699	0.0	38.533905	0.56665707	2.363669	0.8361266	1.0	0.96236175	0.25980794	0.6864865	1.444743665	0.3333333333333554	14.935222651666665	936	0.1537373	0.3254874
TNNT1	6.167473	8.502879953305349e-22	9.822906	0.14359763	0.22686376	3.851728	1.0	0.7537085	0.030545263	0.045	3.8434284	0.0138732509190025	2.8699195	0.030372681	0.05362426	5.8730073	1.7284092929193586e-40	13.498643	0.11859131	0.6655405	5.63635	1.1281457115295818e-44	14.176674	0.10152793	0.3084916	7.230094	5.420935200272694e-10	6.655291	0.2795539	0.5027027	5.433680116666667	0.16897887524351599	7.962857	15	0.0021460585	0.0038040895
GADD45G	1.5697751	9.467792829188802e-22	9.811963	0.33150548	0.6253213	0.31541884	1.0	-0.005660992	0.15251908	0.35	0.7702614	6.661055633149563e-05	4.3095436	0.20361976	0.37241125	0.4328512	9.054813166697265e-10	6.3523035	0.16444364	0.8412162	-0.28106317	0.6481880792308861	1.0929836	0.10343125	0.34467933	-0.8600081	0.7907637202887399	-1.2857563	0.07041186	0.1891892	0.3245392116666667	0.40650306849690643	3.3792294013333333	657	0.124346144	0.3207323
SMIM15	0.6071829	9.6078036899631e-22	9.810455	0.511953	0.96015424	0.07802669	1.0	0.934149	0.38067776	0.88	-0.37089032	2.574222422694833e-07	-5.4364963	0.29221618	0.5514053	-0.45909062	0.4993149503889859	1.2178873	0.27707472	1.8108108	0.19420582	3.0605097696031525e-18	8.903267	0.40688178	1.6323898	-0.3584831	0.0477655020587998	-2.6758344	0.29440242	0.5945946	-0.051508105000000005	0.25784678497833796	2.1255712666666664	1774	0.36386895	0.82192105
NARF	0.9711607	9.706876436038145e-22	9.809394	0.35682136	0.59061694	1.9194258	2.2264593561729098e-23	10.351537	0.6028688	1.31	0.5620037	5.864976689278855e-06	4.8338323	0.2798255	0.4589497	1.9029245	5.21638781044829e-108	22.245445	0.5977066	3.9172297	0.92717814	6.797932387031873e-87	19.892391	0.34776947	1.2773199	-0.36607617	0.4662335455432201	-1.6339202	0.15674889	0.36756757	0.9861027783333332	0.0777065684199849	10.916446516666666	1153	0.19780014	0.45007133
PTRH2	0.9163742	9.788778174750014e-22	9.80852	0.3477843	0.6150386	0.9247883	0.0001327249795082	4.3693185	0.34950104	0.885	1.6382629	4.414109276774802e-92	20.50401	0.5223611	0.9153106	1.7682073	5.802811047595109e-102	21.606182	0.55999357	3.787162	0.9503534	3.145131265651896e-97	21.057173	0.35476062	1.301684	-0.8955179	0.0245457874254773	-2.9140472	0.111955464	0.30810812	0.8837447000000002	0.004113085400830917	12.405192716666667	1134	0.19915727	0.40751308
HCCS	1.5170181	1.038481658699902e-21	9.802527	0.2251086	0.39138818	0.87788457	0.063498942834369	2.553904	0.15023163	0.33	1.1206629	4.373465956074441e-11	6.8421903	0.17547475	0.3010355	0.9829788	5.9237779433214563e-36	12.69651	0.16071692	0.9898649	0.6633069	3.228742825612732e-28	11.187036	0.13076541	0.4772483	2.2192707	1.4375873521186232e-06	5.3178034	0.34412953	0.7081081	1.230186995	0.010583396744242628	8.066661783333334	603	0.08453501	0.18212079
HADH	0.77903575	1.0774465572340226e-21	9.798755	0.41894567	0.7956298	-0.91375744	0.0272978394568962	-2.8702652	0.14924806	0.28	-1.6408311	1.4636363635383284e-46	-14.504073	0.09279886	0.16383137	-1.5113835	0.0017156412490351	-3.4523206	0.10108394	0.5574324	-0.8551604	0.0005962020369445	-3.7576845	0.15497878	0.6065926	-0.020326905	0.9617652944993204	-1.1349771	0.26159403	0.55135137	-0.6937372658333333	0.16522916287369935	-2.6534275666666667	1408	0.26485473	0.6210176
ADPRHL2	1.0663106	1.1038313544425477e-21	9.796284	0.30936688	0.5308483	-0.8820375	0.4442790671949543	-1.6348319	0.08978994	0.21	-0.029666016	0.3810253419018209	-1.4677343	0.1566734	0.24445266	0.21125895	1.4826883787069174e-18	8.987454	0.18268876	1.0472972	-0.11116866	3.278766487818861e-06	4.927911	0.14867611	0.46363312	0.60178095	1.0	0.7280007	0.23329298	0.51891893	0.1427463873333333	0.3042179479772105	3.556180583333333	978	0.15968166	0.36091298
LRRC58	0.9187877	1.147034606354818e-21	9.792377	0.35519361	0.6413882	0.40460554	0.3334294147362237	1.7986308	0.2612873	0.53	-0.13173793	0.0746189142189293	-2.2523296	0.18721783	0.30695266	1.0105778	2.322434660350711e-56	15.989985	0.37464237	2.3648648	1.0135809	8.441584358584725e-107	22.080395	0.3752933	1.5216768	-0.17658362	0.5287650123824439	-1.5567974	0.18197851	0.45405406	0.5065383983333333	0.15613555688959949	7.642043466666667	1140	0.20341067	0.44388968
METRN	1.2645954	1.2020603351767561e-21	9.787561	0.3022912	0.5340617	-0.56059396	0.6294015322665372	-1.4185195	0.09495139	0.14	0.5719155	6.360998891292333e-05	4.319997	0.19751774	0.35096154	2.5524433	9.34699592899037e-143	25.608938	0.6215376	5.2871623	0.24078485	1.1135165945329737e-21	9.750696	0.16006644	0.6137585	0.8241289	0.5972927048079367	1.4782227	0.23118429	0.63243246	0.815545665	0.20445964117723114	8.254482533333332	825	0.1370675	0.2767475
VTA1	0.77848995	1.3367683000060447e-21	9.776761	0.39094454	0.7133676	0.380061	0.0978702057157333	2.3774745	0.3096417	0.66	-0.17567581	0.0120634860030154	-2.9153097	0.22066796	0.3406065	0.102213144	6.006021111458169e-17	8.565108	0.26186994	1.5472972	0.8036171	2.000147695234404e-84	19.604246	0.39661336	1.4317449	0.1772938	1.0	-0.16823035	0.27410215	0.6918919	0.3443331973333334	0.18498894861979145	6.2066749083333335	1309	0.24598648	0.5175939
AC011632.1	8.505345	1.3676225506767316e-21	9.774425	0.12896596	0.2062982	7.301565	0.0528228142078101	2.6259606	0.058041967	0.13	8.865053	9.025362728812985e-39	13.206749	0.1626541	0.26257396	6.0688195	0.0016974249840724	3.4552677	0.025110144	0.1402027	7.0952196	5.575981568532455e-17	8.572118	0.050498534	0.19992834	-18.5311	1.0	-0.0054812636	0.0	0.0	3.217483683333334	0.17575337319864712	6.271506506066668	1	0.00037873298	0.0002377556
POLE3	0.9495857	1.4175324260976406e-21	9.770768	0.35882825	0.6677378	0.4686207	0.0540178061083613	2.6171706	0.2694751	0.56	0.92624515	2.5951174446206605e-21	9.688485	0.35397795	0.7022929	0.2337814	8.208587866693333e-18	8.794812	0.23334517	1.4831082	-0.13809147	7.343052971413538e-05	4.2649775	0.1849011	0.8158366	0.5440971	1.0	0.8426628	0.28208238	0.6756757	0.49737309666666657	0.1756818727730126	5.996479316666666	1165	0.20171611	0.43461722
HSCB	0.78519887	1.4238136387740292e-21	9.770242	0.40130675	0.7114396	-0.9456408	0.0626320460693623	-2.5597641	0.13868575	0.285	-1.0565174	8.023835398522343e-25	-10.4899645	0.12905991	0.21264793	0.5675589	4.7435596164523283e-29	11.368865	0.3539141	2.2550676	-0.40141338	0.2380757168350786	1.6957517	0.19633308	0.73880327	-0.82787853	0.0214391116182208	-2.9601195	0.14963944	0.3189189	-0.31311539	0.05369114575377695	1.1375017666666667	1352	0.25194404	0.56395626
CTHRC1	5.0535173	1.4803044027577525e-21	9.766273	0.14163539	0.23586118	6.8135195	6.113099101620063e-22	10.021663	0.41564775	1.08	4.9219418	3.2029432672706844e-24	10.357019	0.13005729	0.21005917	4.460723	1.7998000499295118e-27	11.042952	0.09611754	0.5168919	4.326234	2.142870385278789e-36	12.7603245	0.087927215	0.4131136	5.849296	1.439625504804366e-06	5.3174777	0.2343967	0.72432435	5.2375386	2.399375841340613e-07	9.8776182	34	0.0045712716	0.008321445
C2orf49	0.95050323	1.54254642655111e-21	9.762046	0.3523891	0.6021851	-0.6963394	0.3331804852129474	-1.7990861	0.12655182	0.245	-0.283255	0.0093812365186209	-2.9963844	0.16520451	0.27736688	0.79822826	6.35140720373112e-45	14.238077	0.322188	1.8783784	0.93593514	5.025542559308365e-98	21.144358	0.34940073	1.2207094	-0.2568185	0.885051583551459	-1.2016411	0.16801673	0.3783784	0.24137562166666668	0.2046022175471712	6.524561566666667	1113	0.19770573	0.40537328
KDM1A	0.8419854	1.6295743172946305e-21	9.756427	0.42591855	0.76992285	-0.0037469217	1.0	0.13330357	0.25886667	0.51	0.020755313	1.0	-0.6079398	0.2627657	0.43121302	-0.09338813	8.471237313354354e-09	5.99283	0.24503136	1.3969594	1.0510868	3.440176183552449e-121	23.535662	0.47860056	1.9387317	0.44255382	1.0	0.42069438	0.33831203	0.9567568	0.3765410468833333	0.500000001411873	6.538496191666667	1363	0.25945985	0.5482644
SRPRA	0.8308433	1.8000499950354068e-21	9.746197	0.41956413	0.7474293	-0.46762812	0.6828585665912461	-1.363787	0.19222003	0.505	0.4981682	5.088191280180304e-07	5.310711	0.34638232	0.57914203	1.1833178	9.200576325332452e-62	16.75322	0.5101653	3.3885136	0.47193033	4.9321075058173575e-45	14.234971	0.34109238	1.3883913	-0.92351794	0.0014465255732251	-3.7686503	0.14368032	0.4918919	0.2655189283333333	0.11405093349726654	6.81877695	1381	0.25702214	0.5368521
DNAJC21	0.54600954	1.8271350910799608e-21	9.744654	0.6551705	1.3727506	0.16516909	0.6136462307948719	1.4355024	0.5369331	1.3	-0.053956155	0.7167199719313986	-1.0527046	0.47660452	0.87463015	0.9323779	2.221176386190512e-42	13.818932	0.7928491	6.0202703	0.73073477	1.0266257606225816e-78	18.920662	0.7187619	3.411322	0.9783797	5.617302470143212e-05	4.5630484	0.81043017	2.7027028	0.5497858075000001	0.22173706262516202	7.9050157	2108	0.49094874	1.1861626
CHRAC1	0.8884653	1.848771083485336e-21	9.743432	0.35979575	0.6311054	0.65762204	0.0093646590746799	3.2261965	0.31408516	0.845	0.0573362	1.0	-0.15765177	0.21785368	0.41161242	2.5751808	4.0194701864393163e-171	28.056978	0.8729841	7.25	1.2074072	8.631193163336072e-142	25.474787	0.431897	1.7918309	0.26357713	1.0	-0.51037973	0.24749368	0.5243243	0.9415981116666666	0.33489410984578	10.972227000000002	1205	0.21019697	0.44246316
LINC02307	5.478113	1.9838012887326135e-21	9.736191	0.15968336	0.2673522	0.12207039	1.0	0.07982283	0.0042184205	0.01	0.039245784	1.0	-0.15501991	0.003983531	0.00443787	0.6659288	0.6788686510744111	0.9975004	0.0061439704	0.035472974	-0.040289976	1.0	0.21231794	0.003770265	0.010748835	0.6121096	1.0	0.09587767	0.005919659	0.010810811	1.1461962663333332	0.7798114418457351	1.827781655	28	0.0038768344	0.0066571566
TPRG1L	1.2339185	2.88015708108052e-21	9.697903	0.27029684	0.45694086	-1.0062935	0.1831023830606636	-2.1017072	0.06362051	0.13	-2.0853193	2.8082062105313933e-24	-10.369789	0.030619655	0.044748522	-0.5638787	0.0039048716643359	3.2156293	0.0855002	0.4966216	-0.33500123	0.0138371223878924	2.8448272	0.09949051	0.36474383	0.4747992	1.0	0.24004972	0.16837001	0.28648648	-0.3802958383333333	0.2001407295188153	0.5878188366666666	809	0.123942	0.2634332
RSRC2	0.4761567	3.112807501190664e-21	9.689894	0.9793565	2.1825192	0.450814	0.0006820197628618	3.968896	0.9684243	2.755	1.461227	6.001923817673055e-284	36.131626	1.4565785	4.035873	0.977556	2.8346110402278273e-46	14.456135	1.2100815	11.248311	1.6543272	0.0	42.915985	1.5607953	10.878897	-0.16123526	0.6926239285825672	-1.3793823	0.72703385	2.1675675	0.8098076066666667	0.11555099139090481	17.630525616666663	2771	0.78633296	2.033048
BOD1L1	0.5201476	3.115547105406988e-21	9.689778	0.74233025	1.4749358	-1.3114572	3.1343774395622873e-09	-6.3907194	0.26947698	0.585	-0.46602032	1.1970572554212885e-15	-8.233292	0.4419354	0.75221896	0.94055885	3.900539763203815e-41	13.608765	0.9055316	7.106419	-0.069419	0.1162747107308435	2.036576	0.5490151	2.147259	-1.8446261	1.111398061781754e-14	-8.141662	0.19369248	0.74054056	-0.37180269499999996	0.019379118977538873	0.4282409333333333	2297	0.56962705	1.3815978
TMEM186	2.220608	3.1363117143069926e-21	9.689074	0.1759338	0.27892032	0.20109415	1.0	-0.05700818	0.04635264	0.085	-0.87742865	0.0067352127373364	-3.1004353	0.022216609	0.036242604	0.9960313	1.508229220894523e-15	8.179776	0.0791022	0.4087838	-0.1453181	0.1706771440482173	1.8607764	0.036636863	0.12217843	-0.21882097	1.0	-0.6915281	0.034848366	0.05945946	0.3626942883333333	0.3629020594642592	2.6467758033333335	332	0.040441927	0.09058488
EID2	1.6841475	3.2691376522215257e-21	9.684784	0.21203893	0.34061697	1.194782	0.0063334781936739	3.347524	0.15550819	0.34	-1.0957355	5.520968566860899e-06	-4.8462257	0.033812813	0.059911244	0.81957567	1.2462867240058384e-25	10.650964	0.12197076	0.6959459	-0.20182492	0.0140132296556279	2.8406816	0.06194657	0.21426012	1.7238399	0.0130850949041887	3.1240833	0.21735454	0.44864866	0.6874641083333333	0.0055728872870095605	4.1336352	532	0.07092531	0.15953399
DAZAP1	0.8501705	3.479989641684713e-21	9.678264	0.38739014	0.6876607	0.9110348	5.400854380213752e-05	4.574622	0.40113485	1.0	0.7137668	3.5233649796232215e-14	7.812134	0.35798714	0.60909766	0.7768795	1.9709885506007675e-38	13.140691	0.37135378	2.3766892	0.3767137	1.2527277995269816e-31	11.868649	0.2932415	1.1820136	1.256432	0.0002323304181672	4.2330465	0.48674756	1.0648649	0.8141662166666667	4.77231603340952e-05	8.551234416666667	1324	0.23305814	0.5282929
DRG1	0.90362877	3.5589390004588696e-21	9.675892	0.35743847	0.6143959	-0.18746509	1.0	-0.14121188	0.1837254	0.425	0.52213675	4.652762772027697e-06	4.880977	0.2850491	0.46301776	1.6623347	2.4941933880443974e-101	21.53808	0.5463723	3.7094595	0.46836305	1.4907349031896102e-42	13.82757	0.27593333	1.0576854	0.4179609	1.0	0.7309043	0.26762003	0.55675673	0.6311598466666667	0.3333341087937953	8.418701903333334	1183	0.20674735	0.4410366
SAYSD1	1.5107515	4.169900720366894e-21	9.659544	0.23055708	0.37724936	0.05547953	1.0	0.58330977	0.09035577	0.22	-2.0732825	6.36265670634766e-14	-7.73623	0.021391913	0.032914203	-0.0387027	2.45757269970718e-08	5.814432	0.084881	0.4375	-0.61994463	0.8083771388828429	0.9210516	0.05752415	0.20028664	-0.19566543	1.0	-0.7484147	0.07645641	0.17297298	-0.22689403833333333	0.4680628605764389	1.4156154450000002	596	0.08709121	0.1749881
WLS	0.75638145	4.6644924786248975e-21	9.64795	0.45988366	0.81876606	0.27795103	0.5740743532454907	1.477775	0.3500171	0.76	0.14411807	1.0	-0.29832003	0.32350498	0.5502958	-4.9473248	7.784212024992678e-39	-13.211755	0.011140965	0.0472973	0.93288714	3.1158905138803226e-102	21.598278	0.5067447	2.0824077	-1.1673833	0.000220503529598	-4.2462015	0.14314182	0.43783784	-0.6672284016666666	0.2623824761291814	2.4946210783333336	1493	0.29687774	0.617689
SMARCA5	0.52996075	4.6693935638974485e-21	9.647816	0.70850456	1.5250642	-0.8443346	0.0001111318850929	-4.411307	0.3348141	0.78	-0.055658847	0.7162028484543225	-1.0534213	0.52294487	1.0003698	-0.20906694	0.4953942793790334	1.2234806	0.4809976	3.1300676	-0.07572084	0.0872286109859487	2.161547	0.5173051	2.179864	-0.62719244	0.0006287780656502	-3.9862711	0.3799935	0.9891892	-0.21366881950000002	0.21659427479500792	0.5969740333333334	2239	0.5388359	1.2308607
TUBG1	1.6754972	4.906224869273375e-21	9.642688	0.21346112	0.37403598	1.5475664	0.0008875550757021	3.9005373	0.19701576	0.42	-0.23680148	0.2746689297616658	-1.6488504	0.061299555	0.11205621	0.5587473	9.064014654313158e-15	7.9577413	0.10411562	0.5996622	0.48312512	3.233689395438044e-15	8.086501	0.09905337	0.43389466	1.0733203	1.0	1.0897344	0.14561896	0.23783784	0.8502424733333332	0.2125927474728967	4.838058599999999	510	0.07184977	0.15049928
P4HA2	1.6330163	4.9327643753508945e-21	9.642108	0.23661767	0.39138818	1.6090742	1.3494693727605812e-05	4.872749	0.23314382	0.47	-0.56192964	0.0009597844641802	-3.6569426	0.05666736	0.08690828	2.877488	1.3233414647189994e-146	25.954706	0.4901157	3.170608	1.6504035	1.254301775198463e-105	21.957642	0.23916928	0.8233608	0.80339855	1.0	1.0826236	0.1399452	0.65405405	1.3352418183333334	0.1668288798596513	9.975481	554	0.082566075	0.16310033
COX14	0.5470563	5.325153027269569e-21	9.634197	0.6568816	1.3271208	0.6911686	1.6298154573576214e-05	4.8331504	0.70622873	1.815	-0.23813052	2.263393199325196e-05	-4.5493946	0.43109545	0.8872042	-0.84655076	0.0003516118474991	-3.870737	0.302694	2.0675676	-0.17910893	1.0	0.15876408	0.44561344	2.0763168	1.8551711	9.698840594513136e-28	11.289981	1.1938598	3.0432432	0.30493429833333335	0.16673175732234433	2.9159934800000005	2145	0.49204814	1.1669044
TCEAL4	0.51057106	5.8455759048451065e-21	9.624485	0.7972173	1.6491003	0.12444137	0.7994022881756074	1.2500836	0.6590871	1.575	-1.389415	3.1921986051119884e-100	-21.400242	0.2827109	0.5706361	0.82107556	3.959513115385564e-31	11.784619	0.9211488	8.5168915	-0.32082203	2.8891577884127576e-05	-4.4740987	0.5219216	2.4521677	0.7587886	0.0004440010747865	4.074031	0.89538425	2.210811	0.08410659333333333	0.13331253013804634	0.14314631666666675	2423	0.61838114	1.4657632
SIPA1L2	0.92237276	5.983127811514519e-21	9.622041	0.454519	0.84061694	-0.9022775	0.0134113188054673	-3.1114974	0.15052585	0.355	3.4281478	0.0	50.974762	1.4511698	3.85429	2.0918818	3.243245889754177e-112	22.679104	0.8304333	7.9847975	1.259543	7.077803309271954e-137	25.026148	0.54633325	2.6205661	-0.9966995	0.0019654126033501	-3.6857202	0.14163329	0.55135137	0.9671613933333334	0.0025627885681362337	16.9174729	1381	0.26513943	0.659534
PRRG2	1.4179534	6.5949035668704416e-21	9.611972	0.2598638	0.41066837	-0.34762987	1.0	-0.6208316	0.083676845	0.155	-0.858777	3.121925197655407e-08	-5.8090024	0.059437577	0.09504438	-0.006505755	1.1468562490641678e-06	5.119284	0.104862764	0.5084459	-0.27642033	0.0049836838984141	3.1670387	0.08773016	0.29917592	0.31929988	1.0	0.16657116	0.12977277	0.4	0.04132005416666667	0.3341641436623192	1.9391719766666664	718	0.10531259	0.223728
DHX35	1.704456	7.05898069818523e-21	9.604891	0.25253502	0.43573266	-0.5485687	1.0	-0.8370303	0.05852134	0.1	2.466936	1.0545255073430352e-65	17.283257	0.39699632	0.72337276	1.2894298	5.250602195821658e-40	13.415695	0.19512667	1.1131756	1.5847828	5.329267868185249e-101	21.46611	0.23460987	0.8910785	-1.6191362	0.7391891892494707	-1.3347914	0.028291319	0.10810811	0.8129832833333334	0.2898648648749118	9.933021883333334	543	0.08447858	0.1676177
MTDH	0.42667505	7.193550933640575e-21	9.602893	1.2690054	3.316838	-0.11973547	0.6520123732314042	-1.3948798	1.0119817	3.19	-0.54326344	2.0464996776789473e-40	-13.491304	0.83533186	1.8065828	1.0722915	1.2878652756264212e-79	19.062235	1.609574	20.712837	0.45525768	3.0003006400188998e-33	12.179088	1.2832869	8.40129	-1.2219571	1.2969753522270928e-13	-7.8278074	0.5964356	3.637838	0.011544703333333314	0.1086687288719223	3.0217041333333334	3214	1.0655982	3.1053257
TWISTNB	0.823124	7.298377226260223e-21	9.60135	0.37079254	0.69537276	-0.32922018	1.0	-0.3179543	0.18394469	0.385	1.6325742	1.2330266488406588e-91	20.453817	0.58036226	1.2688609	2.0792325	2.298940456829455e-118	23.298498	0.72859097	6.1486487	0.77916205	4.806627178684542e-68	17.571815	0.36145064	1.4493014	0.8559936	0.1376408569360172	2.2457774	0.37790677	0.8648649	0.973477695	0.1896068094893362	12.142217183333331	1230	0.22611196	0.45791727
PKN2-AS1	2.108976	7.556806246657842e-21	9.597712	0.19348218	0.30591258	-4.3431025	0.405128515480683	-1.689991	0.0024351976	0.005	0.05641583	0.5631550248204751	-1.2244608	0.050177466	0.06213018	0.845511	1.2173285759546573e-12	7.316862	0.085184895	0.40202704	-0.33547446	0.3932380043776594	1.4180958	0.038467985	0.11608742	-1.8019717	1.0	-1.0103894	0.014091472	0.054054055	-0.5782743049999999	0.3935869241133392	2.4013047666666667	318	0.048298895	0.11055635
MXD4	0.8858399	7.740105507218734e-21	9.595214	0.40175337	0.70501286	0.116623044	1.0	0.81174076	0.25472525	0.475	-1.6032484	1.311357648422658e-43	-14.026627	0.08440498	0.13868344	-1.1671555	0.2823385182026985	-1.5609295	0.11257155	0.6300676	-1.9033519	7.490303149145751e-32	-11.911935	0.06908708	0.24399857	-0.34573296	0.1883311795409197	-2.1039164	0.19108285	0.48108107	-0.6695043026666667	0.24511161629060305	-3.1994088566666665	1317	0.23710826	0.5266286
ECT2	2.431032	8.68709118425991e-21	9.583174	0.2625002	0.7744216	3.6057007	1.7278450730532216e-13	7.799652	0.51737726	1.88	4.3579497	9.128972448493211e-306	37.49841	0.7614592	1.6686391	3.470962	4.1296923368469646e-106	22.046385	0.48069757	4.498311	2.1050982	2.1759733996740823e-71	18.005728	0.21468838	1.2819778	3.8904216	2.3424379027980303e-15	8.33315	0.6018331	2.3513513	3.3101940333333335	2.918782564920189e-14	17.21108316666667	365	0.05416863	0.1317166
B3GAT3	0.9623313	8.983960901322111e-21	9.579678	0.36664832	0.6195373	0.38212588	0.1713954493210866	2.133113	0.25946432	0.52	-0.82104236	1.312636052823306e-15	-8.22214	0.12103208	0.20155326	-0.83942735	0.357432743941853	1.4264063	0.1195876	0.6824324	-0.99134827	0.0001532827550879	-4.0934324	0.10825808	0.40343964	-0.8221113	0.0174531217168226	-3.028739	0.12094766	0.35675675	-0.35491201666666666	0.09107243295580854	-0.3675190166666667	1197	0.20481922	0.43176416
CCNL1	0.5287136	9.760136782111806e-21	9.571089	1.1498821	3.011568	0.02990168	1.0	0.13873698	0.92705864	2.73	1.0834589	1.022110877862119e-144	25.75334	1.4278295	3.6627219	1.4818735	2.484949534190184e-85	19.744326	1.6443747	22.78885	1.664934	0.0	41.072517	1.7479768	13.969187	-1.5346367	2.8543476541418473e-16	-8.58597	0.4162594	4.6918917	0.5423741633333332	0.1666666666666667	14.615673163333332	2808	0.91458535	2.8119354
SDCBP	0.52480376	9.90695705180329e-21	9.56952	0.7249406	1.4807198	0.04073666	1.0	0.2018613	0.56596786	1.38	-1.2022145	3.9478014755725766e-69	-17.73497	0.2788372	0.4900148	-0.59376615	0.0386311780174291	-2.453014	0.39898118	2.4307432	0.87782615	1.262758486442454e-101	21.533255	0.8585564	4.2511644	0.021439988	1.0	-0.62889355	0.56020933	1.2108108	-0.055195682000000024	0.3397718630029048	1.7479597916666665	2234	0.5538623	1.440561
MIR210HG	2.564099	1.0780730072896594e-20	9.560672	0.17200135	0.27120823	1.484518	0.2636074427186343	1.9240546	0.08507947	0.17	1.8132658	2.3428502294567913e-09	6.2367587	0.105737835	0.1741864	2.9928322	2.6344984128597168e-73	18.278418	0.22524223	1.2533784	2.026025	4.859900441592605e-52	15.327973	0.121556215	0.38516662	2.2454686	0.2818735903723846	1.9059983	0.1401855	0.24864864	2.187701433333334	0.09091350590564484	8.872312433333333	237	0.031242378	0.06205421
ZFPL1	1.3636472	1.1549020825946368e-20	9.553519	0.23208706	0.3811054	1.3551786	0.0001874292465415	4.288415	0.23087406	0.465	0.023957683	0.8722289407658125	-0.895893	0.09822709	0.16568047	0.7393177	1.0194668065164717e-29	11.5038	0.15654644	0.8817568	0.1937175	4.4519935116869473e-14	7.7572374	0.109841906	0.3787173	1.0224689	0.237418968625195	1.9918616	0.1874862	0.35135135	0.7830479305	0.1849725564395989	5.699823333333334	643	0.09668512	0.19900143
POMK	2.9693315	1.207702963413164e-20	9.548811	0.14617991	0.24293059	0.8100767	1.0	0.27204055	0.034631763	0.065	1.6047958	0.0052564207993328	3.1762896	0.05933392	0.08690828	3.007989	1.5981188307656202e-55	15.867932	0.14986643	0.8378378	0.99531364	4.238694866091774e-07	5.3205547	0.03928438	0.13185239	-0.530193	1.0	-0.045301903	0.013821347	0.048648648	1.4762189399999996	0.3342094741114699	5.6900543245	143	0.019898992	0.036852118
TMEM99	1.0502423	1.2166841001345016e-20	9.548017	0.30348507	0.5212082	0.24472204	1.0	1.0643234	0.18471032	0.385	-0.33633542	0.0020023801220403	-3.4570084	0.12717278	0.21597633	1.0977553	5.553794356873471e-51	15.191482	0.31221086	1.9881756	0.69210064	3.6100221973747725e-54	15.6448	0.24422036	0.89896095	0.60816944	1.0	0.4038358	0.23189834	0.41621622	0.5594423833333333	0.3336670633536734	6.399241633333333	972	0.15804403	0.3447456
NHP2	0.55131775	1.234411756227936e-20	9.546492	0.64419466	1.2949872	0.48388246	0.0060839356298557	3.3594716	0.6222682	1.665	-0.27698782	4.644583251437824e-06	-4.881348	0.4116979	0.8960799	-0.9250763	0.0001576267982389	-4.0673566	0.2814484	1.875	-0.17372651	1.0	0.27368554	0.43643036	2.1451092	1.4156401	2.1586528178276638e-14	8.057902	0.9732539	2.637838	0.1791749466666667	0.16770770116856126	2.04814109	2098	0.48069346	1.1267238
AC008556.1	2.0080853	1.3774023903561103e-20	9.534996	0.18021259	0.28984576	-1.0184888	1.0	-0.84920573	0.023944497	0.05	-6.453648	8.342570949475015e-07	-5.2178607	0.0005599475	0.0011094675	0.7745034	1.85699272620322e-17	8.701438	0.08063665	0.4408784	-1.317394	0.6010578073842986	-1.1454799	0.019507127	0.068792544	1.0420345	0.7908012664741902	1.2856674	0.09629779	0.23783784	-0.8274846	0.39864331801926395	2.0515925116666662	317	0.047925085	0.09010937
DPM3	0.6812909	1.3781223447355656e-20	9.534915	0.5010947	0.9196658	1.4683492	1.6105596104223198e-18	9.186766	0.7526037	1.87	0.75513613	1.6715970403852114e-25	10.63901	0.52158254	1.1172338	0.33711356	2.35885614936217e-17	8.673725	0.41373578	2.6655405	0.1893509	4.510527545303634e-18	8.859551	0.38019496	1.640989	0.4010307	1.0	0.44202688	0.42896807	1.2702702	0.6387118983333334	0.16666666666666666	7.889332313333334	1666	0.34051678	0.7275321
SPSB1	0.8925343	1.3992570534395004e-20	9.53331	0.43674368	0.7930591	-0.1818128	1.0	-0.49987414	0.23117197	0.515	0.3369987	0.0775205312218477	2.2364767	0.3167286	0.52071005	1.4115967	2.7476718210247976e-68	17.631186	0.5793115	4.5084457	1.5554987	1.1999218559499832e-196	30.033255	0.6244012	3.130061	-0.96244514	0.0117253963429403	-3.1585708	0.14097269	0.38918918	0.5087284100000001	0.18154098792746465	9.295963793333334	1362	0.25851563	0.58416545
GLRX2	1.274588	1.4013124900669908e-20	9.533132	0.2616065	0.45051414	1.5143325	2.689617774292474e-07	5.631862	0.30237776	0.655	0.4518117	0.0563309242942481	2.3649063	0.15619075	0.2781065	0.56884044	1.0105491918356456e-28	11.301746	0.16833554	1.0625	-0.3985968	0.1176887302443928	2.0313244	0.089620695	0.32246506	1.1689669	0.1275308966555814	2.2791984	0.24522291	0.47567567	0.76332379	0.05025847002599996	5.523694850000001	762	0.11653419	0.24322397
MGST3	0.46276283	1.424633946504357e-20	9.531392	1.0218847	2.3431876	0.6487352	8.624288969985147e-07	5.4168015	1.1062852	3.43	-0.25653523	5.802561502853185e-07	-5.286184	0.7324655	1.7248521	-0.9882972	1.2030088526710448e-30	-11.689407	0.501056	3.5033784	-0.1588446	2.57516873218342e-05	-4.499105	0.7681996	3.9365819	-0.7764029	4.526093969903793e-06	-5.0930715	0.5615408	1.5297297	-0.17809698333333335	5.286744389836974e-06	-1.9365956666666666	2840	0.82873297	2.308369
PPP1R7	0.68539876	1.4474685843004588e-20	9.529716	0.47351027	0.91452444	-0.6967178	0.0913849900111647	-2.4058077	0.20892271	0.445	-1.4609885	1.5353985216933962e-51	-15.275423	0.12821388	0.21412721	0.103097506	4.091289670416703e-11	6.8208055	0.33967602	2.1655405	-0.45617288	1.0	0.08326775	0.24255951	0.95163023	0.7011126	0.128098280873927	2.2770946	0.47763276	0.8918919	-0.18737838566666665	0.20324721182100078	0.17160885833333328	1616	0.31961334	0.69733715
HSPA2	0.6393869	1.6123436977747e-20	9.51838	0.5630489	1.0706941	-1.8065078	1.7145488677984555e-09	-6.486615	0.12993436	0.23	-3.4682593	6.91924457948572e-154	-26.561672	0.042919435	0.0625	-5.251253	7.524827813224435e-56	-15.9156885	0.01266252	0.048986487	-1.8968991	2.4188486588014547e-70	-17.870947	0.12250681	0.44571838	-4.5569177	1.4088474276572754e-18	-9.194035	0.020410279	0.037837837	-2.7234083333333334	2.8575814487057106e-10	-11.085096250000001	1803	0.39565217	0.9453162
NDUFA10	0.5385983	1.8479021642760275e-20	9.504092	0.6716132	1.3907455	-0.832894	0.0005553660247158	-4.0209827	0.31482804	0.715	-0.91391444	1.1789657863064348e-45	-14.35921	0.29996833	0.50591713	0.6753345	1.3771321156944726e-23	10.197752	0.7190934	5.706081	0.09498024	1.2188843152060637e-06	5.121604	0.53295434	2.3002508	-0.15786354	0.359834138695042	-1.7763146	0.46423128	1.1135135	-0.09929315666666667	0.06006512060067883	0.7778234500000001	2190	0.5062795	1.235378
RPUSD1	2.0653896	1.963136018027689e-20	9.497716	0.18525994	0.31876606	0.7553469	0.9230950944048208	1.1374327	0.078890644	0.13	-0.0151745435	0.9376843004996877	-0.8329756	0.046997357	0.07877219	1.644679	8.145856203628104e-43	13.891406	0.14154236	0.8429054	0.08465028	0.0001869229076075	4.0460606	0.050281115	0.17914726	1.6571743	0.2287263934843937	2.0102904	0.14268981	0.25405404	1.03201092275	0.34828211854941826	4.958321683333334	357	0.04748271	0.10057061
UBL4A	1.5672247	2.0440978345780832e-20	9.49348	0.21244802	0.36953726	0.63745195	0.6160909501881078	1.4327431	0.11712012	0.255	0.46100476	0.5419388991991653	1.250001	0.10431516	0.17788461	1.1679677	2.304783889984121e-37	12.951185	0.16507255	1.008446	-0.81200486	1.0	-0.5027247	0.044492304	0.17162308	1.474129	0.0545195244125978	2.626118	0.20041524	0.38918918	0.7492955416666666	0.3687582289666451	4.5418004	560	0.07684679	0.17118402
PPP1CC	0.6028322	2.3586326519464344e-20	9.478372	0.5436938	1.0694088	1.3862255	4.2601083968568494e-19	9.332786	0.8079485	2.06	0.47711408	5.322756076585227e-13	7.4571853	0.50806606	1.0092455	0.57065934	6.5460177970450265e-24	10.270686	0.53440094	3.8462837	0.120173365	7.842517102410831e-14	7.6842914	0.4167081	1.7534934	1.2370464	8.27934791231417e-08	5.8370423	0.7519648	1.7891892	0.7323418141666665	1.3799014970728331e-08	8.343393833333332	1863	0.3890937	0.87826914
TOMM20	0.41036034	2.417822903073298e-20	9.475759	1.2796875	3.372108	0.77314067	7.219981269023575e-15	8.203972	1.4673158	5.77	0.9665475	4.9876287878191946e-180	28.742157	1.5720236	5.272189	0.7941792	5.229512365403995e-45	14.251815	1.4785562	19.371622	0.13378318	1.0	0.6516688	1.1450903	6.69545	-0.35789746	0.1892553480465208	-2.1016943	0.9258032	3.0810812	0.45335223833333327	0.19820922467442137	9.870612916666667	3211	1.0828083	3.2974322
MLX	1.0267253	2.438791398184175e-20	9.474831	0.30282137	0.52699226	0.7829919	0.008792792767394	3.2461095	0.26136115	0.555	-0.15072441	0.0239431947706591	-2.682397	0.14528589	0.24963018	-0.17624873	3.3037573097323325e-08	5.7637286	0.14291167	0.8074324	0.35000584	4.658265055681787e-27	10.945977	0.19987701	0.7398782	-0.9523985	0.0672336531776159	-2.544995	0.08590874	0.21081081	0.14672523333333334	0.016661612292207015	4.033875683333334	997	0.1600679	0.32834047
CLEC2L	8.993029	2.713541061161774e-20	9.463549	0.1226414	0.18766066	-17.966213	1.0	-0.011378879	0.0	0.0	8.593763	7.251312344845254e-21	9.581901	0.09434147	0.15939349	8.748634	3.91799555832972e-44	14.10929	0.104491994	0.5777027	1.242837	1.0	0.118770905	0.0006058541	0.002149767	4.9048367	1.0	0.113714	0.0076420773	0.0054054055	2.4194811166666663	0.5	5.562641004333333	2	0.00025604235	0.0004755112
ACAT2	1.0133466	2.833493684301415e-20	9.459001	0.34496924	0.7011568	1.3653908	0.0001185509506592	4.395917	0.42251587	1.435	-0.38361344	2.7955105871038773e-06	-4.9830203	0.14533575	0.25369823	0.30783227	2.707209106173777e-13	7.5192018	0.2252337	1.4746622	0.288603	3.34994720067031e-15	8.082126	0.2225601	1.0634181	-0.79400903	0.0455149532933629	-2.6933744	0.11127209	0.17297298	0.2995917	0.007606049959147212	3.6299751833333342	1083	0.18571304	0.4289111
HNRNPK	0.40567684	2.864368034693525e-20	9.457841	1.2942123	3.437018	0.1822778	0.4482964370244523	1.6291709	1.1842506	3.62	0.25157702	2.0158253900582932e-14	7.8834777	1.2178305	3.156435	0.32302666	0.0013293950141136	3.5229256	1.2529573	13.155405	0.3603743	6.702260713070335e-15	7.996278	1.2715183	7.98531	0.60899514	1.0515556173364663e-07	5.795355	1.3984448	4.0216217	0.35532129333333334	0.07493765619902576	6.047508033333333	3224	1.0982865	3.3097956
TMEM234	2.0092418	3.008850430080623e-20	9.452615	0.17761691	0.283419	0.2613035	1.0	0.31718624	0.056256037	0.11	-1.1851938	0.0022534087663588	-3.4237208	0.021010326	0.03439349	0.6649262	1.110367553473174e-12	7.3294272	0.0737614	0.39864865	0.28824684	2.5739053046161667e-06	4.9758625	0.05728672	0.18702973	0.535336	1.0	0.5666145	0.06763397	0.1891892	0.4289767566666667	0.33370933044546236	3.2029974399999994	350	0.047152292	0.094626725
SF3B2	0.5227577	3.040339507083717e-20	9.451473	0.6435209	1.2564267	-0.39657167	0.241064258739141	-1.9684607	0.39038894	0.92	0.30381152	4.203375079536221e-07	5.3462715	0.5743619	1.0821006	-0.021741502	0.0062041816107664	3.07537	0.48195678	3.2922297	0.5752585	4.502096813687322e-55	15.777609	0.6609556	2.9193838	0.21877605	1.0	0.46641108	0.5490345	1.4756757	0.20038176633333335	0.20787814344790256	5.358112313333333	2151	0.48774728	1.1260104
PCCB	1.1866964	3.139896311351916e-20	9.448049	0.2753954	0.5012854	-0.4609169	1.0	-0.8288375	0.09639376	0.2	-0.5167842	1.6423133036487407e-05	-4.6183352	0.09289715	0.15606509	0.4510921	3.1167133431895063e-24	10.343129	0.17429811	0.9780405	0.22975007	5.239551505033059e-15	8.026868	0.15128475	0.5886779	-0.10987899	1.0	-0.52072006	0.12139329	0.32972974	0.12999308	0.3333360705221737	3.641692206666667	834	0.13039923	0.29838327
PSMF1	0.63296276	3.14072109574781e-20	9.447994	0.4802257	0.89395887	-0.06684208	1.0	-0.14297561	0.32173166	0.705	-1.0800527	2.5094672846348982e-34	-12.40567	0.17229447	0.27736688	1.3738434	1.3155835883808535e-78	18.938898	0.7081301	5.2635136	0.3730159	6.500564545631969e-35	12.490023	0.41528347	1.6503046	0.9168335	0.0032052024606788	3.5485108	0.559895	1.4918919	0.3582934633333333	0.1672008670767798	5.312796698333332	1644	0.33469328	0.78197813
FAM83F	1.3936613	3.3532995144860394e-20	9.44111	0.24350682	0.41066837	-0.8314659	0.6703513351665371	-1.3763323	0.057296637	0.135	-0.6873687	9.003154893805895e-05	-4.240566	0.06312881	0.098002955	-1.0915515	0.3376843570987016	1.460045	0.04806811	0.28716215	0.6782618	6.508345051794863e-36	12.672959	0.15522484	0.59835184	-0.88100374	0.7485795167066606	-1.3249844	0.05541522	0.24864864	-0.23657779000000004	0.2927842067534729	2.77203855	640	0.09978784	0.20351878
B4GALT7	1.4377568	3.702201140237199e-20	9.430603	0.23346522	0.3881748	0.40967557	1.0	0.6387818	0.1212879	0.205	-1.6685933	7.153373739241408e-13	-7.4174294	0.030078202	0.0477071	0.0943394	8.127878757372482e-11	6.719668	0.09860689	0.5304054	-0.55416125	1.0	0.7151091	0.064017944	0.22106771	1.1209123	0.5854030746139616	1.4925036	0.19154367	0.48108107	0.13998825333333334	0.4309005124493259	1.9298726833333333	644	0.09264527	0.19900143
EMC1	1.5576962	3.716447032320793e-20	9.430148	0.21286017	0.33611825	-0.0545017	1.0	-0.14041536	0.074728705	0.155	0.80505663	0.0138830865259058	2.869666	0.13172005	0.18860947	1.559764	2.675087820502149e-58	16.268032	0.21313491	1.2111486	1.026431	5.505438127851224e-50	15.015793	0.15198089	0.5524902	0.24485467	1.0	-0.2777371	0.09119632	0.2918919	0.8565501333333333	0.33564718108765096	7.194247756666667	535	0.07749705	0.15168807
NSMCE1	0.76693875	3.757168268987294e-20	9.428953	0.4016662	0.7320051	-0.24979426	1.0	-0.52098197	0.21857809	0.395	-0.17258458	0.0584718408870766	-2.3499491	0.22931413	0.4212278	0.11376581	7.036296394006187e-15	7.989495	0.27332214	1.7162162	0.2562251	2.3040322011142517e-27	11.010082	0.29783985	1.1712648	0.044587325	1.0	-0.6552332	0.26206204	0.44864866	0.12652302416666664	0.3430786401478472	4.150394288333334	1353	0.25502148	0.5568236
GPR87	0.9463997	3.8083261681898636e-20	9.427508	0.32506746	0.5571979	-0.15960847	1.0	-0.14428417	0.16420464	0.32	-1.4603796	2.5151028184559742e-27	-11.027165	0.069933385	0.104659766	1.005209	5.333801320305916e-39	13.240561	0.3365477	2.4358108	1.3233435	5.886808712796692e-134	24.75557	0.40467787	1.5582229	0.529947	1.0	0.72921544	0.25294352	0.43783784	0.36415185499999997	0.3333333333333333	6.163567544999999	1041	0.18176463	0.3613885
CENPU	2.5355167	3.8115925707142776e-20	9.427393	0.20834777	0.53791773	3.0664182	1.9290614110126033e-09	6.4676976	0.2886936	0.815	1.4231409	3.944425932231915e-06	4.914413	0.10178143	0.17825444	1.2987106	4.1331761012587567e-10	6.4741035	0.09375257	0.7516892	2.131843	1.7896673759269534e-62	16.82472	0.16135734	0.8427087	2.873582	0.0003094168803458	4.1632714	0.25681704	0.47567567	2.221535233333333	5.222727477617552e-05	8.045266416666665	266	0.039175518	0.10057061
RHBDD3	1.5731447	4.6200994797544806e-20	9.407058	0.21848066	0.3547558	-0.31663066	1.0	-0.7848866	0.063813016	0.1	0.21806444	1.0	-0.15138721	0.091169864	0.14090237	2.2009795	1.063643731528331e-111	22.626183	0.32014343	1.8074324	0.24850582	4.2653120053354766e-11	6.821465	0.093026355	0.33572197	0.68657374	1.0	0.3590672	0.12405592	0.3243243	0.76843959	0.5000000000071089	6.379583231666667	545	0.078870654	0.16310033
MRPL16	0.7796977	4.675355737176259e-20	9.405756	0.39394733	0.7133676	0.034465052	1.0	0.49944744	0.2531202	0.56	-0.08109192	0.1323858975178901	-2.00517	0.23575698	0.43306214	-1.2000037	0.2806980189300014	-1.564051	0.115483426	0.75	-0.51371247	1.0	0.57505447	0.1798056	0.70727336	0.30422753	1.0	-0.11401028	0.29807395	0.66486484	-0.11273630133333329	0.5688473194079818	1.132837771666667	1348	0.24782738	0.53019494
PUDP	0.8876676	4.948676044989387e-20	9.399754	0.40363392	0.72172236	-1.7398553	0.0002059604130641	-4.265657	0.07739313	0.15	0.9024478	5.223701499690135e-21	9.61601	0.40704766	0.66678995	0.31063318	2.547063596796008e-18	8.926911	0.28767997	1.7837838	0.7519178	4.015667210191551e-52	15.340434	0.37335554	1.5625224	-0.9647482	0.0157732981846809	-3.062693	0.12901233	0.37297297	0.024677146666666667	0.002663209766290834	5.992459833333332	1210	0.23804021	0.54731333
UNC119	1.4918971	5.2502996605880246e-20	9.393449	0.23943931	0.39267352	1.8816003	5.390326929435386e-09	6.302789	0.30338553	0.59	0.1327944	1.0	-0.035869822	0.1002632	0.16863905	1.4099685	5.726484464230941e-56	15.933007	0.22761458	1.4138514	-0.57192725	0.457996880079663	1.3259448	0.06269992	0.23217484	1.2239752	0.0900036082677104	2.4263628	0.20268346	0.42702702	0.9280513749999999	0.25800008228961674	5.890947129666667	638	0.09183859	0.19828816
PPM1G	0.5322002	5.495114109776707e-20	9.388597	0.6459557	1.3290489	0.9830181	1.0542100980964967e-10	6.910478	0.80683637	2.42	0.9255897	1.784054240396138e-72	18.164877	0.78499067	1.7159764	0.59888357	3.395771577058308e-20	9.399217	0.6682161	5.552365	0.8126479	2.959372405754754e-90	20.278551	0.74317455	3.9061267	1.252759	1.9572742241637287e-10	6.8093	0.914652	2.9891891	0.850849745	5.01914053858219e-11	11.82517	2117	0.48719853	1.2016168
TNFRSF1A	0.6951794	5.676346543288081e-20	9.385092	0.44153494	0.7750643	1.2303098	1.2747599350911115e-11	7.215489	0.5902111	1.41	-1.4269716	5.2184753796555607e-48	-14.732433	0.12000901	0.18823965	1.3972987	1.0453674511287892e-76	18.705107	0.6434714	4.785473	0.21851303	2.668853451984762e-21	9.66075	0.33569282	1.340738	0.5935558	0.6678203482969364	1.4040331	0.41695672	1.3135135	0.4513141883333333	0.11130339138494733	5.27300635	1528	0.29478928	0.6806942
GOLT1B	1.4654847	5.729475790267401e-20	9.384066	0.22321244	0.37532133	2.090685	1.3681021779344019e-11	7.205163	0.32623377	0.68	1.181682	3.4382974550688858e-12	7.203156	0.18683353	0.29215977	3.855832	3.7195857308341915e-226	32.285778	0.8377502	6.760135	1.999237	3.024492003553365e-179	28.665653	0.30898893	1.0867072	1.3751757	0.0681473868576442	2.5395732	0.21099924	0.6378378	1.9946827333333335	0.011357897812460585	14.547231533333337	568	0.086691014	0.16547789
GEMIN7	2.140322	6.246966037380938e-20	9.374845	0.17477691	0.2769923	1.468455	0.0284600889937884	2.8554442	0.11321912	0.23	0.51597935	0.583808832617355	1.2006259	0.06010305	0.1068787	0.6988213	3.6521109871988594e-14	7.780896	0.067953914	0.39695945	-0.2384543	0.1915494511550244	1.8050953	0.03606214	0.12683626	2.1825182	0.0030036987946531	3.5666435	0.17952502	0.37297297	1.1279402583333333	0.1344703452601429	4.430591650000001	329	0.042407878	0.088445075
ABCB6	1.7787305	6.362123746595627e-20	9.372891	0.19898757	0.3251928	-1.2408441	0.794514133738471	-1.2544075	0.026787935	0.055	0.40872672	1.0	0.6422218	0.08174622	0.12204142	-2.063673	0.2531961212800769	-1.6201103	0.015232148	0.07601351	0.27406147	1.2942037395684421e-08	5.932689	0.07472629	0.24865639	0.10532511	1.0	-0.122721046	0.066747025	0.1891892	-0.12294555000000001	0.5079517113267642	2.158427159	432	0.062190726	0.13124108
SPCS1	0.438921	6.573683886000029e-20	9.369412	1.027784	2.3971722	0.11432893	1.0	0.7584022	0.88922477	2.46	-1.0921139	2.9147966893547096e-100	-21.40451	0.4830896	1.0588018	-0.5283172	4.151352117196852e-14	-7.764497	0.65130633	5.158784	-0.46065184	1.6509247266339954e-31	-11.845316	0.67402995	3.393049	-0.44838312	0.0194511995051832	-2.9931848	0.678209	2.145946	-0.32936935500000003	0.16990853325087077	-5.6466156	2875	0.84330934	2.3228722
HAX1	0.6001874	7.164213971754518e-20	9.3601465	0.52833503	1.0533419	0.8400816	1.571429761468707e-06	5.3019886	0.59995425	1.465	-0.5772048	4.975579194818839e-16	-8.339308	0.2683333	0.51738167	-0.7046979	0.7635191229294043	-0.90411055	0.24822715	1.5304054	-0.73512477	1.1875550283478917e-07	-5.551425	0.24362928	0.94088143	0.49195	0.3176859920016504	1.8430378	0.4982216	1.1837838	-0.014134744999999985	0.18020113418605324	0.28505489166666653	1835	0.37788737	0.8932477
DDB2	0.7464548	7.437239424069668e-20	9.356142	0.43636772	0.75771207	-0.33091253	1.0	-0.48220843	0.23052113	0.47	-0.9755848	8.556906261985246e-24	-10.261562	0.15343326	0.24556214	-0.82012194	0.9637053113719504	0.6939437	0.16948786	0.9594595	-1.2772706	2.725055822966886e-14	-7.8198376	0.12622602	0.50376207	-0.9844181	0.005236194278251	-3.406472	0.15256472	0.44864866	-0.6069755283333333	0.32815691760837146	-1.9866657216666663	1435	0.2822379	0.66310036
EDF1	0.38290387	7.469997346858245e-20	9.355652	1.4274302	3.958869	0.22732873	0.1648248653881557	2.1511486	1.3465452	4.8	-0.82278925	1.2705320046512112e-95	-20.898552	0.86436886	2.1642013	-1.0722036	2.1827239163629383e-76	-18.665445	0.7679983	6.339527	-1.0669307	3.650733665738766e-229	-32.43472	0.7699596	3.8566823	0.3631877	0.0003703517116823	4.119036	1.4170585	4.7135134	-0.3314172083333333	0.027532536183306328	-9.395480066666666	3398	1.2324133	3.9914408
ZNF667-AS1	0.98773485	7.618398265296661e-20	9.353519	0.3262105	0.562982	-27.535194	1.369560921645805e-08	-6.150284	0.0	0.0	-6.8335614	3.260076314465382e-70	-17.875578	0.0017038934	0.00295858	-1.8600749	0.0001054094986523	-4.1626477	0.052191395	0.2533784	-5.3882227	3.8800302403333324e-67	-17.452282	0.004633364	0.015406664	-1.329169	0.0044612677633068	-3.4533145	0.07456049	0.13513513	-6.9930811916666675	0.0007611151595947195	-6.6234312	1081	0.17772768	0.4374703
RDH10	0.8580261	7.638461759897872e-20	9.353189	0.42669505	0.7956298	1.020545	7.617374727267559e-06	4.990947	0.467277	1.06	0.49462557	2.261382796549014e-06	5.0249567	0.34619915	0.63091713	2.1866536	2.7664588177470163e-127	24.169382	0.8487216	7.222973	2.050444	2.7471814986255268e-275	35.563572	0.79580826	4.6280904	-0.8683335	0.0099489275563316	-3.2108355	0.14913848	0.8	0.9569934616666668	0.001659801052309236	12.648535199999998	1241	0.25743714	0.7615312
SYAP1	0.5058037	7.747526430552373e-20	9.351665	0.65710616	1.2332904	-0.23925528	1.0	-0.8635715	0.4410906	0.975	0.8030374	4.130638598461621e-51	15.210016	0.7616419	1.5440089	1.2081313	1.0350873043936798e-58	16.326643	0.92105085	8.258446	0.37569892	4.3015935831414646e-30	11.566953	0.6146828	2.7678251	0.35819384	0.6258969258777257	1.4475276	0.60913044	1.7837838	0.50193498	0.27098282097962095	8.839872183333334	2081	0.50344294	1.3789824
ARSD	0.7745185	7.756084971363963e-20	9.351522	0.39862466	0.68830335	-2.987822	9.996139258170287e-10	-6.570591	0.035456546	0.065	-2.6320193	3.941984180127353e-70	-17.864845	0.04515274	0.075073965	-1.5247542	0.01706720984746	-2.7460814	0.09486026	0.5709459	-0.78080815	0.0613609150890348	-2.3045688	0.15413335	0.57757074	-1.6060095	0.0001394199294584	-4.3551455	0.089891694	0.30810812	-1.459482441666667	0.013094590977594522	-4.081618283333333	1341	0.2517805	0.56776035
GEMIN6	1.4496955	8.257524820816514e-20	9.344869	0.21747227	0.37403598	0.5363469	0.7875015443239785	1.2609504	0.12131852	0.24	-0.2552611	0.138543910955046	-1.9848133	0.07186875	0.12869823	1.2365491	9.805874559654635e-42	13.710347	0.19026086	1.0827702	-0.43266466	0.2057494476645542	1.7698339	0.06381247	0.23790756	1.2705045	0.147006222012575	2.2161489	0.1943787	0.3783784	0.6341950399999999	0.21313352082602563	4.3862226500000006	592	0.0852017	0.18140751
TM2D1	0.5313428	9.119096296065972e-20	9.334283	0.5618776	1.021851	-0.7342702	0.0163185490280014	-3.04678	0.27276394	0.57	-0.43229914	1.399173351844515e-09	-6.318544	0.3268565	0.5454882	0.51106024	1.0247967905123922e-23	10.226653	0.5558588	3.5945945	0.42163846	1.8542269832912352e-43	13.977578	0.5298967	2.0881405	-1.2966572	6.433762217394487e-08	-5.880922	0.19256657	0.66486484	-0.16653083999999999	0.0027197691274661547	3.0487113333333333	1922	0.41981173	0.9286733
AP3S1	0.8721495	9.441872152376413e-20	9.330519	0.34703475	0.5822622	0.91955554	8.114111662735636e-05	4.483449	0.3567822	0.845	0.06818854	0.3788872580313703	-1.4709964	0.21319404	0.35392013	0.5395755	6.721761105319472e-27	10.922293	0.28476727	1.6587838	1.081015	7.730326501381819e-109	22.292253	0.39169976	1.4568255	1.4732085	2.2077311932451453e-06	5.23434	0.48813874	1.1081082	0.82561543	0.06316176781319849	8.4653096	1169	0.2042905	0.43651927
CYP2S1	0.82286304	9.496125981024844e-20	9.3298855	0.4163841	0.72686374	0.9280264	2.0346181288868227e-05	4.7860417	0.44181103	1.175	0.4575471	1.3613566002382892e-05	4.6584682	0.33713898	0.5613905	1.613526	1.2253250348767679e-85	19.780357	0.6383865	5.1013513	0.8128498	3.966241514620807e-69	17.71349	0.41402614	2.0326047	-0.39120904	0.1243696212041276	-2.289924	0.2009993	0.77837837	0.7072672166666667	0.02073393015856981	8.9963864	1358	0.25616777	0.5822634
CTBS	1.0421134	9.532223531859628e-20	9.329457	0.29076582	0.4929306	-0.84084296	0.5802070689504177	-1.4711183	0.08754591	0.17	-1.257168	1.3992229333475675e-16	-8.489855	0.06631012	0.11205621	0.757671	7.365717807303182e-36	12.679239	0.24456632	1.3682432	-0.34988323	0.0028687070010339	3.3299606	0.1209616	0.43389466	0.3932935	1.0	0.39284363	0.19493093	0.55675673	-0.04246938166666667	0.2638459626585753	2.628421155	927	0.15175202	0.32263434
RRP15	0.8074891	1.0180665398144565e-19	9.32235	0.3816997	0.6960154	0.04024666	1.0	0.18743858	0.24143271	0.545	1.5346417	1.2364362349327757e-94	20.789219	0.57062304	1.0369823	0.8203176	3.635073585983418e-37	12.915725	0.3845294	2.7314188	0.7592878	2.0253743304141954e-68	17.621012	0.37121856	1.510928	0.3813764	1.0	-0.2552491	0.2970727	0.8054054	0.72389321	0.3333333333333333	10.096749246666667	1313	0.23551406	0.51355207
RAB26	1.6067806	1.0369130317164288e-19	9.320352	0.2534215	0.40167096	0.08927057	1.0	-0.9079207	0.09598617	0.13	-0.7145753	2.0079838384879873e-08	-5.8841953	0.056104396	0.07063609	1.137482	3.7492764128704784e-20	9.388648	0.18924308	0.8969595	0.16218202	0.0125845762405441	2.8763661	0.10071931	0.33070585	-2.5091062	0.0976381025503709	-2.392616	0.016498396	0.054054055	-0.03799438500000004	0.1850371164784589	2.06677235	623	0.09047948	0.21279125
TMEM189	0.8551137	1.1283180242672171e-19	9.3112545	0.36718628	0.6375321	1.0255357	2.1257946807987498e-06	5.2437572	0.404996	0.84	-0.047233064	0.010731885467156	-2.9534283	0.212987	0.3206361	2.8565326	4.622911743810171e-202	30.504288	1.0211598	9.125	1.6166352	1.9642609407641206e-229	32.45384	0.5608366	2.507345	0.5826364	1.0	0.4224721	0.31284517	0.8054054	1.1482034226666669	0.16845566854363947	12.497030583333332	1263	0.21935113	0.5073704
SPAG17	1.7461554	1.1323137346030803e-19	9.310853	0.18412594	0.29691517	0.7676584	0.4475714774141951	1.6303657	0.09767243	0.19	-1.2199233	0.0191198675625006	-2.7608829	0.025543109	0.038091715	-2.3668938	0.6675631538549499	-1.0111587	0.01161542	0.067567565	1.5995797	1.672054577582411e-65	17.234913	0.167746	0.603368	-0.108059324	1.0	0.21865797	0.054408707	0.2054054	0.06975284599999995	0.3557090831386076	4.103791344999999	296	0.058518924	0.12458393
CLDN4	0.6056516	1.136609779414146e-19	9.310425	1.3018537	4.9267354	0.7311572	7.048838351040528e-05	4.5151105	1.3659234	6.22	-0.4008438	7.606231131289017e-11	-6.761054	0.84674513	2.318787	2.6733027	1.9220483341499662e-176	28.492664	2.5029385	79.46452	2.1867154	0.0	41.03018	2.1979625	37.52705	-0.7775024	0.0001624935618563	-4.3190284	0.7060466	3.172973	0.8364134499999999	3.883033690483612e-05	12.044716183333335	2637	1.0147487	4.9636235
PCAT19	6.4768796	1.2204925058353945e-19	9.302782	0.13227531	0.23071979	3.0860698	1.0	0.3134312	0.013392801	0.04	0.33423543	1.0	0.048188876	0.0019996949	0.00295858	1.9159609	1.0	0.52411795	0.0059737517	0.016891891	2.8539066	0.061738914224003	2.302067	0.011413373	0.05553565	1.2196592	1.0	0.3294684	0.0036909275	0.021621622	2.647785255	0.6769564857040006	2.1366759043333334	8	0.0015864944	0.0021398002
DFFA	0.9631592	1.3545153548755386e-19	9.291572	0.33028618	0.62982005	-0.41959947	0.5593874678661953	-1.494445	0.13983406	0.285	-0.3744931	1.89199969133003e-05	-4.5881495	0.14397001	0.23335798	0.3768184	9.609486692879941e-24	10.232991	0.23163661	1.481419	0.35883877	7.141303531025831e-23	10.027928	0.22907272	0.93192405	0.60551035	1.0	0.7545478	0.26653704	0.5405405	0.2517056916666667	0.25990106464385143	4.037407383333334	1077	0.1829417	0.41036615
TMED2	0.5042639	1.3613542605497468e-19	9.291009	0.6925118	1.4158098	0.75857157	1.0557130673233927e-06	5.3780847	0.78447133	2.18	0.176657	0.0077958860161866	3.0546992	0.5854753	1.2196746	1.5245438	1.863101079919249e-96	21.008163	1.1071545	11.14527	0.4740384	1.0522437490957188e-35	12.635009	0.6820975	3.3489788	1.1105205	6.601088633933707e-06	5.017934	0.92440575	3.1243243	0.7580991950000001	0.0013005904696479762	9.39748315	2279	0.53305155	1.2170708
PMAIP1	0.6730574	1.4759765372914178e-19	9.282376	0.71406436	1.7589974	0.6480274	0.0006430766992303	3.984485	0.70524794	2.08	1.7845392	6.6024486318698256e-220	31.780472	1.1792749	3.4297338	2.2080503	4.163040337164848e-124	23.8631	1.3913759	19.08277	2.8864908	0.0	49.026302	1.7636776	20.064493	-0.2720829	0.8140372182029184	-1.2640979	0.43264967	1.3567568	1.3213470333333333	0.1357800491503581	19.445439516666667	1762	0.5030093	1.4060866
SSNA1	0.64922667	1.5247145659393198e-19	9.278889	0.4986724	0.9293059	0.5971653	0.0031286093753075	3.5548754	0.48465732	1.105	-0.27264127	1.5724101741859658e-05	-4.627788	0.29360715	0.5625	0.23693752	9.29131619950747e-12	7.0341573	0.39597026	2.6891892	-1.1382362	1.7684662927650102e-19	-9.217363	0.17167225	0.7036904	0.007424737	1.0	-0.9256521	0.34668505	0.8756757	0.013312792833333307	0.16719072224772344	0.8495197666666668	1732	0.3451802	0.79814553
G3BP2	0.5554287	1.6042024080430969e-19	9.273369	0.6143465	1.228149	0.59093773	0.0002964256430115	4.177698	0.62571937	1.49	-0.4258472	6.008823965221557e-11	-6.795713	0.3575107	0.62721896	0.66005784	2.564310510788138e-26	10.798607	0.6482892	4.533784	0.112747036	2.738016522804845e-11	6.88557	0.48505187	1.9337155	-1.1340706	1.9604075231724027e-06	-5.2576575	0.23352799	0.67027026	0.05987558433333336	4.9731023000512914e-05	3.1803122500000005	2015	0.4557345	1.1226819
AC009264.1	5.98414	1.6129736380198106e-19	9.272736	0.15338857	0.27313626	6.0671487	9.071523117190034e-05	4.4577327	0.1617753	0.47	6.0674706	2.5130851696474974e-25	10.600515	0.16180862	0.2843935	-0.24225275	1.0	0.10669962	0.0022116438	0.010135135	5.2623615	3.75191871951842e-23	10.091931	0.095782265	0.41132212	-21.320538	1.0	-0.09318148	0.0	0.0	0.30305500833333393	0.3333484525385287	5.739405473333334	17	0.0026154888	0.005230623
ERGIC2	0.5964414	1.6187981142401237e-19	9.272325	0.5131245	0.9749357	-0.026832107	1.0	0.56629837	0.36136505	0.795	-0.16497482	0.020527023668279	-2.736566	0.33328187	0.57507396	2.3966775	2.8517053639961066e-180	28.802385	1.2045342	12.2027025	0.16263184	3.2750936537962344e-18	8.895575	0.40304598	1.6091007	0.27146843	1.0	-0.13119479	0.42870682	1.4810811	0.5392353738333333	0.33675450394471323	7.444803763333333	1773	0.36704212	0.81455064
MEST	2.016477	1.646803160000421e-19	9.27047	0.18758443	0.30719796	1.9291131	5.615196371872033e-05	4.565633	0.17748347	0.42	0.4802032	0.9013861810840388	0.86746156	0.06872176	0.11686391	1.0990254	4.601086666795863e-21	9.609842	0.10367619	0.6131757	1.5761452	1.2195816584615092e-59	16.43158	0.14155135	0.5704049	1.5584342	0.291544431167311	1.8885175	0.13993958	0.45405406	1.4432330166666665	0.19883112736917807	7.10558401	380	0.049739484	0.10389919
CTU1	1.7180837	1.6723483583379557e-19	9.268802	0.20432419	0.32904884	1.0555464	0.0704314219095892	2.5125985	0.13384765	0.24	1.5422091	1.3684960434346075e-19	9.270119	0.18288629	0.30732247	1.427904	7.499104091166502e-49	14.863016	0.17007327	0.9780405	0.45903397	2.012793835015118e-12	7.2524824	0.09049658	0.2823361	2.293103	3.192227412498785e-05	4.6873693	0.29095766	0.5837838	1.4159800283333333	0.011743890697621164	7.975731199999999	481	0.06663439	0.13290538
MX1	1.3074254	1.783564901344701e-19	9.261827	0.36318478	0.7718509	-1.3001859	0.0067737911679761	-3.3267288	0.06938314	0.105	1.1929573	2.179452906293206e-20	9.466322	0.3396812	0.6283284	-3.5135467	3.0308756035676633e-13	-7.50407	0.015373643	0.08277027	-2.5620244	4.592268449226261e-29	-11.360212	0.029520938	0.11501254	0.71424896	0.8349714466804373	1.245906	0.254857	0.4972973	-0.69352089	0.14029087297478607	-0.3694926333333333	975	0.16290954	0.3956253
GGH	1.267271	1.7929914248374416e-19	9.261239	0.32019535	0.65938306	1.5429251	1.0205616218514165e-07	5.805902	0.37627983	0.935	-0.76658404	1.193874294486248e-08	-5.971794	0.08815818	0.17011835	1.2859801	1.402135419149674e-49	14.976038	0.32376522	2.1266892	0.10324926	9.99703144948245e-05	4.193808	0.15565208	0.8577571	1.107939	0.6176364467011597	1.4562384	0.29112804	1.1837838	0.7567967366666667	0.10295608850175995	4.9535719	887	0.14564669	0.3062292
RHOA	0.46573097	1.8864316733980932e-19	9.255736	0.9914572	2.3502572	0.54607105	9.327286989309135e-05	4.4511895	1.0268431	2.97	0.4149207	3.0366827064686146e-23	10.137098	0.9694501	2.2721894	-0.50935084	1.229389146726656e-11	-6.99426	0.62183756	4.704392	0.56802034	3.1984143262707146e-42	13.772167	1.0366348	5.7147975	0.45990038	0.0029378697073352	3.5729246	0.9889174	2.8216217	0.32421543333333336	0.0005051904315870305	5.699142516666666	2770	0.80086744	2.349263
BCL2L11	1.1291603	1.8897576108213325e-19	9.255522	0.29613635	0.50064266	0.20998804	1.0	0.7870486	0.16742535	0.375	1.8047973	1.9092102708042888e-78	18.907827	0.4385875	0.7651627	2.4504838	2.4200657069904977e-129	24.365685	0.62126076	4.199324	2.6966288	0.0	43.29678	0.70383847	3.3840916	0.15926075	1.0	-0.45669296	0.1620848	0.5837838	1.4083864983333336	0.3333333333333333	16.026028273333335	899	0.14632234	0.33262005
HK2	2.7113833	1.9714782398184645e-19	9.250947	0.23358682	0.42159384	3.024919	2.406574017776446e-09	6.432423	0.28291738	0.53	3.9079547	2.638267276242333e-184	29.082964	0.47191525	0.78994083	3.9776256	7.2515574586798745e-146	25.888664	0.49035752	2.9020271	5.454832	0.0	56.335545	1.0159732	5.7814403	1.6606566	0.4313959541577243	1.677326	0.11957327	0.7297297	3.456228533333333	0.07189932609404971	21.44464483333333	296	0.03938848	0.09700428
ATP6V1G1	0.4183672	2.10635278405305e-19	9.243794	1.3245201	3.6156812	0.019991154	1.0	0.27349135	1.1295742	3.865	-0.289377	6.819938354933329e-11	-6.7771726	0.989586	2.6556952	-0.26955768	2.56242754367313e-13	-7.5264907	0.99823934	9.309122	-0.32507226	2.7413852283405316e-34	-12.374128	0.9741133	5.5592976	0.3836976	0.0032953904457952	3.5404816	1.3069373	3.8324325	-0.010325164333333331	0.16721589841904183	-2.2700040583333334	3238	1.1202173	3.7020922
MPST	0.64191264	2.309465843005983e-19	9.233788	0.48875988	0.92609257	0.084231086	1.0	0.32580575	0.35642704	0.665	-0.17743792	0.0004114856450528	-3.8746946	0.3054132	0.61945266	-0.53971845	0.8427958979392449	0.8199899	0.245192	1.5861486	-0.7303421	1.607646039737823e-05	-4.6005807	0.21790913	0.86743104	-0.3979065	0.0745529294563724	-2.5030413	0.26740354	0.5405405	-0.18654354066666667	0.31962939825017794	-0.0997888249999997	1712	0.33927688	0.81669044
CD58	0.9037806	2.354564365065788e-19	9.231665	0.36092395	0.6568123	-0.14874284	1.0	-0.14064294	0.19025443	0.405	0.6128643	2.5340702676981347e-05	4.5248365	0.30400723	0.51072484	-1.2056688	0.2253407519991293	-1.6821748	0.09596888	0.46452704	1.8752669	7.349510583255364e-260	34.548523	0.61642575	2.848083	0.03985596	1.0	-0.45876697	0.214162	0.65405405	0.34622602	0.3708943487836344	7.670573298333334	1144	0.20889524	0.53661436
BET1	1.1389188	2.537381587664472e-19	9.223576	0.27355123	0.4588689	0.9133696	0.0098341198812542	3.2111764	0.23829925	0.525	-0.20230244	0.0224924047661367	-2.7043104	0.11705216	0.18823965	1.6730497	2.801953526991896e-88	20.0871	0.37541705	2.179054	0.9976534	1.0895768818742446e-58	16.297405	0.2509746	0.8190613	0.7238747	1.0	0.9950123	0.21185404	0.43243244	0.8740939600000001	0.17205442077456515	7.851659883333333	856	0.13354355	0.28031385
ERLEC1	0.6183879	2.6326797257368263e-19	9.219571	0.49289212	0.9177378	0.3409415	0.0519854572582307	2.6323614	0.42238346	0.985	0.53269404	8.649610153472964e-14	7.6965113	0.47019503	0.87943786	1.301237	5.090602765199346e-71	17.986444	0.7044098	5.425676	0.13306266	1.4581371172836742e-17	8.726422	0.37504983	1.4869223	0.8337582	0.0155866615842875	3.06693	0.55366075	1.6162162	0.6266802166666667	0.011262019807100785	8.221373283333334	1698	0.34710807	0.7494056
RAD21	0.6822514	2.6518201281862106e-19	9.218769	0.58115935	1.3656813	0.42119342	0.098491784636011	2.3745728	0.5054062	1.53	1.3604863	4.29316581844429e-129	24.313913	0.8158602	1.7507397	2.057762	6.699228946445958e-142	25.5313	1.1134447	11.905405	1.7941091	0.0	39.74037	0.9944716	5.750985	0.7319352	0.2930403463862865	1.8858213	0.59648424	1.6972973	1.1746229033333333	0.06525535517038292	17.177457683333333	1859	0.3995435	0.8585354
PIGP	0.68955475	2.767214645219808e-19	9.214122	0.42256325	0.7487146	-0.6543838	0.1906669545188608	-2.0822494	0.18827227	0.35	-1.4369001	1.0028025503439951e-43	-14.04581	0.113716185	0.20118344	0.73012435	2.247223159366558e-34	12.4053755	0.43234396	2.9324324	-0.76120615	0.009594015378368	-2.9643958	0.17594886	0.6649946	-0.5023733	0.0397694045267479	-2.7430022	0.20716159	0.5135135	-0.3225307083333333	0.040005062403996115	-0.035993316666666685	1485	0.28221318	0.6338564
LINC02550	3.024708	2.822287599723112e-19	9.211982	0.14586496	0.24164525	-24.201847	1.0	-0.70549047	0.0	0.0	-4.349669	0.1360451870072176	-1.9929314	0.00094600924	0.0025887573	-1.032938	1.0	0.5369206	0.009386354	0.048986487	-8.973742	0.1086005633557154	-2.0666645	3.8379305e-05	0.00035829452	-24.201847	1.0	-0.6796767	0.0	0.0	-9.955889166666667	0.5407742917271555	0.7173565883333337	124	0.01911284	0.044935808
EIF5A2	2.0401847	2.844207930192081e-19	9.211125	0.16220507	0.2622108	2.0454783	1.7413925436457207e-05	4.8192964	0.16275534	0.37	1.7537225	6.272586202837678e-14	7.738108	0.13486943	0.22448225	1.2318676	8.259759555075622e-22	9.787084	0.095821194	0.5219595	-2.6663885	0.0062815711236918	-3.096679	0.006721754	0.026513794	3.7784197	3.9975537405576254e-16	8.545972	0.462174	0.9297297	1.3638807166666667	0.0010498308415318972	6.167484399999999	274	0.041924737	0.08012363
EPRS	0.65894544	2.847069748906434e-19	9.210992	0.48248178	0.95758355	0.45986548	0.0402417557372158	2.7291102	0.43188894	1.02	1.0177965	2.506030917824823e-49	14.93736	0.58511966	1.1442307	1.5281013	5.364215432210288e-86	19.822315	0.7573668	6.2888513	0.44389364	1.004740715019693e-34	12.455015	0.4280205	1.8341097	0.009148487	0.2605615061696477	-1.9448708	0.3330571	1.0054054	0.6862918078333333	0.050133876984477244	9.534986900000002	1655	0.3312651	0.75368524
AATF	0.79735607	2.90323081445236e-19	9.208869	0.38249838	0.6638817	0.4976862	0.0141799246855338	3.0934334	0.3210321	0.74	0.94433546	3.409338921396407e-27	10.999438	0.41601855	0.7196745	1.4360188	2.0878809441158623e-77	18.79146	0.54547024	3.9425676	1.4004679	8.208513601873117e-183	28.951445	0.53518385	2.1433177	-0.012498506	1.0	-0.6642699	0.23569812	0.61621624	0.8438943206666667	0.169029987447589	11.730062583333336	1296	0.23752354	0.55539703
CA2	4.5394464	3.2328359061111303e-19	9.197266	0.1599784	0.34832904	1.8850656	1.0	0.4261959	0.027183088	0.04	-1.9366387	1.0	-0.71189797	0.0019469025	0.0025887573	0.94156003	0.8247109570057852	0.83993864	0.014226514	0.06418919	4.1690288	2.8129321464633735e-45	14.274445	0.12592852	0.47330707	3.9388309	0.2496900712344288	1.9670329	0.108324155	0.18378378	2.256215505	0.512400171373369	4.3321634116666665	52	0.007432563	0.014503091
DNPEP	0.85737795	3.618373816078388e-19	9.184967	0.33944878	0.6002571	-0.7136553	0.1913440291832236	-2.0803435	0.12754107	0.23	-0.57037985	3.82294225475001e-10	-6.519028	0.13996589	0.22078402	0.5508486	6.473327679574244e-29	11.341391	0.28277627	1.731419	-0.5020769	0.6509466725455348	1.089823	0.14627829	0.5356503	0.76384854	0.5479728432184967	1.5341316	0.32121524	0.7297297	0.06432717333333333	0.2317105908882582	2.42515685	1186	0.20137663	0.46243462
ARMCX3	0.7766645	3.7230173550583214e-19	9.181872	0.3891468	0.6818766	0.41787973	0.062207693052784	2.5624666	0.3155242	0.72	-2.0017848	6.402152805403056e-58	-16.211065	0.06703751	0.110946745	-0.7118778	1.0	0.020487469	0.15660544	0.9003378	0.41332978	1.0380316138382148e-33	12.2660055	0.3146718	1.2389824	-0.36729282	0.286492648877416	-1.8977023	0.19496785	0.5081081	-0.2455135683333333	0.2247833903217	0.9870107115	1368	0.24505034	0.5266286
IFI44L	3.4545493	4.001220926072895e-19	9.174033	0.17703444	0.34318766	-2.1745682	1.0	-0.39996758	0.0039055818	0.01	0.4343384	1.0	0.37237647	0.02359176	0.037721895	-0.8698692	1.0	-0.3231411	0.009620485	0.055743244	-0.5043806	1.0	0.22772783	0.012377135	0.052311	1.267458	1.0	0.88103163	0.041649688	0.075675674	0.26792128333333337	0.8333333333333334	1.655343375	112	0.017512018	0.05064194
EXOSC7	0.7123227	4.0241708097063433e-19	9.17339	0.4050154	0.7429306	0.7024789	6.56419678072382e-05	4.530956	0.40274808	0.825	0.13558574	0.8578526627311136	0.90947855	0.28877148	0.51590234	-0.089868814	2.89804376036521e-09	6.1677737	0.25181013	1.5371622	-0.18021476	0.0007774364604332	3.6884305	0.23820516	0.8642064	-0.14080594	0.9397939027153124	-1.1539394	0.24405776	0.6054054	0.1899163043333334	0.2997482744621183	3.8860148916666666	1434	0.2660163	0.6162625
EPN1	1.0211989	4.0616788921771394e-19	9.172365	0.30215538	0.5141388	0.8317923	0.0032427037677625	3.5444353	0.26954505	0.55	0.61128676	4.495213816096842e-05	4.398137	0.23548329	0.3816568	0.51456606	1.9004642564106378e-30	11.649906	0.22178484	1.2533784	0.34835756	1.7151373685225338e-27	11.036859	0.19990173	0.7259047	1.2341515	0.0091869902079022	3.2355454	0.34279677	0.8054054	0.7602255133333333	0.0020791076856376115	7.172874616666667	1000	0.16025732	0.3366619
AL033523.1	1.2491869	4.339679260274456e-19	9.16515	0.32004738	0.5970437	-2.4937816	0.0015054807904664	-3.759752	0.027782492	0.04	-4.3673463	3.293468296087908e-33	-12.195622	0.0076586953	0.010355029	-3.503166	5.624306052776266e-08	-5.6714954	0.01389766	0.0625	-2.8838754	9.17112551488023e-24	-10.230209	0.021269696	0.061984953	-4.743199	0.0006052619823448	-3.9963448	0.005907348	0.027027028	-2.7903635666666666	0.0003517998359786213	-4.4480455333333335	772	0.147281	0.37327626
TSG101	0.621791	4.446130141742115e-19	9.16251	0.50594044	0.933162	-0.60718465	0.0842127059674402	-2.439404	0.24760085	0.455	-0.41424096	1.267282627677622e-08	-5.9618106	0.27850282	0.4929734	0.17041753	5.811672077890333e-12	7.100405	0.39313903	2.4611487	-0.32950068	0.938395163432384	0.7922069	0.2931017	1.0472949	0.5587681	0.190336270921812	2.0989685	0.48882297	1.0432433	8.390000000006262e-06	0.20215735883337901	1.7921459666666666	1729	0.35624975	0.8242986
AK4	1.6255211	4.698945884355429e-19	9.15649	0.1875962	0.3104113	0.9733679	0.1427195153959895	2.2154677	0.12337121	0.225	1.1708735	4.862919387404918e-07	5.319212	0.14025617	0.22115384	3.043895	7.783494379722569e-126	24.030422	0.43924192	2.758446	1.6618638	3.420415651901267e-58	16.226847	0.19195028	0.60515946	1.5605444	0.0228236417366786	2.938787	0.1800347	0.35135135	1.6726776166666666	0.027590607237434478	9.981204283333334	413	0.0647341	0.12196862
NRP2	1.4501665	4.768630949508697e-19	9.154849	0.281596	0.531491	0.9885307	0.0205370544191392	2.9686925	0.21202564	0.505	0.92258364	3.586601653362048e-05	4.448315	0.20345218	0.35761833	-3.6517904	1.3052077681579214e-05	-4.6280923	0.009425796	0.04391892	0.20407821	1.942763671897197e-10	6.596801	0.1284982	0.4887137	-0.5941604	1.0	-1.0163448	0.07589617	0.47027028	-0.1134319583333333	0.17009766211793845	2.9207034000000003	591	0.11246423	0.25059438
ZCCHC17	0.70376754	5.39920300109676e-19	9.141274	0.41177118	0.7609255	-0.33308142	1.0	-0.37072387	0.22179885	0.46	-0.194433	0.0145343501235059	-2.854289	0.24166626	0.4178994	0.7327772	2.66804461195866e-38	13.117525	0.41860342	2.6520271	0.23252338	1.821155485828968e-25	10.606041	0.3129959	1.223934	0.81070864	0.1111827463769789	2.3382182	0.4374096	1.1513513	0.32537705666666666	0.18761951608341412	5.329674221666667	1422	0.27216938	0.57893485
GPC1	0.75199866	5.533127074107352e-19	9.138599	0.43245178	0.78020567	0.16609363	1.0	0.7398831	0.307817	0.665	-0.2381818	6.19633671117017e-05	-4.326027	0.24087591	0.3831361	1.2453203	5.595528388174503e-60	16.504976	0.5662228	4.4341216	0.66652566	9.500085195479715e-55	15.730117	0.41204906	1.805446	-0.20943397	0.1175596950746433	-2.313923	0.24517503	0.8108108	0.39705374666666665	0.18627027640695917	5.912270849999999	1494	0.278581	0.6350452
INF2	2.7646685	5.62841867745385e-19	9.136726	0.15226357	0.22429305	1.3877263	0.6768245465307514	1.3699601	0.061401185	0.115	2.2898128	6.022939771816648e-12	7.1252813	0.11184577	0.16383137	1.8201618	3.424797189863012e-17	8.630485	0.0820023	0.3902027	2.570897	3.519468632325966e-73	18.23386	0.13435297	0.46219993	2.0701828	0.4670499242871088	1.6327647	0.09679005	0.16756757	2.1505748666666666	0.1906457451373139	7.6881795166666675	184	0.023912674	0.049690917
STX16	0.6868928	5.91379178970476e-19	9.131349	0.4818255	0.8637532	-1.3105408	0.0001094789361171	-4.414806	0.14412837	0.265	-0.43855578	1.0130725440812124e-09	-6.3690004	0.24977534	0.39090237	0.39243555	1.5468281211287772e-22	9.956942	0.4086212	2.375	0.16243933	1.40608103932483e-17	8.730586	0.3579273	1.3905411	-0.92699075	0.0007405172599021	-3.9444063	0.1841925	0.66486484	-0.23905327499999998	0.00014166620151529312	2.1817773833333334	1619	0.32536346	0.69139326
RAB32	1.0003597	6.192721420452885e-19	9.126229	0.38226333	0.716581	0.33478647	0.8396652922767618	1.2117652	0.25737536	0.495	-1.731837	3.820069636828788e-30	-11.601602	0.0677249	0.115384616	-1.5626827	0.2882952725861228	-1.5497589	0.07583787	0.44425675	0.598882	2.293377051790819e-42	13.796291	0.3019517	1.2070942	-1.1200206	0.0297445082814446	-2.8483312	0.10172688	0.3783784	-0.41341868833333334	0.19295084552405486	1.3557655166666667	1091	0.20923997	0.54255825
ACTR10	0.5931516	6.402750598388512e-19	9.12259	0.48635522	0.90616965	0.118815646	0.7505810522425668	1.2958552	0.37216014	0.88	-0.4248714	2.7377558392852313e-08	-5.83154	0.26949304	0.4652367	-0.11966501	5.7332726917193884e-06	4.799312	0.323655	1.9256756	0.4177219	9.740277172059984e-40	13.349882	0.4412566	1.658187	0.29939127	1.0	0.6736029	0.4127597	0.87027025	0.147424001	0.29176446881546947	3.901617016666666	1705	0.34728608	0.76795053
INTS11	0.99836445	6.812312151280129e-19	9.115741	0.30094638	0.50385606	-0.36360025	1.0	-0.58572775	0.12805063	0.245	-1.6897169	7.223555468102482e-29	-11.345151	0.053053234	0.08357988	0.55144435	5.564602183283266e-29	11.354827	0.22920235	1.2398648	-0.35200223	0.1081429932663061	2.068683	0.12902023	0.4181297	0.46335807	1.0	0.99676037	0.21699598	0.5027027	-0.06535875166666667	0.35135716554438434	1.9341887700000002	1003	0.16192105	0.35021397
LSM12	0.7126558	7.106494971044811e-19	9.11113	0.40062475	0.7320051	0.90776867	2.8263560006121265e-05	4.715464	0.44732007	0.99	0.8436752	7.81980355461305e-29	11.338144	0.43152347	0.8136095	1.2598817	2.3904900595326736e-70	17.899677	0.54235476	3.6486487	0.8539974	4.248596407713629e-93	20.599415	0.43403763	1.8161949	0.5825101	0.6753015442023491	1.3969222	0.37173685	0.9891892	0.8600814783333334	0.11255496796039254	10.8434587	1432	0.26288575	0.5874941
AC092969.1	1.7809169	7.127033906832104e-19	9.110791	0.19098605	0.29691517	-25.867935	0.3933357187942698	-1.7068318	0.0	0.0	-1.636729	0.0021101042944742	-3.4421315	0.019501947	0.024778107	-3.0803156	0.2519962759767098	-1.6226138	0.007214216	0.04054054	-0.28700042	0.097935199365997	2.1121328	0.048972316	0.17735578	-2.2630937	0.93589078835823	-1.1575243	0.012676793	0.097297296	-5.225692803333332	0.28021134779828016	0.5489704000000001	300	0.059436582	0.1450309
RAB11B	0.7632513	7.256562572699216e-19	9.108811	0.3884009	0.65616965	1.1561987	1.221947681925811e-09	6.539811	0.48440677	0.985	-1.468501	5.170954335574935e-37	-12.895807	0.096261345	0.1597633	-0.14806393	4.8070718353255387e-11	6.7970223	0.2250266	1.3108108	0.7322851	3.2297450727115486e-81	19.223114	0.38154247	1.409889	-0.09679922	1.0	-0.930126	0.23228918	0.48108107	0.1563951583333333	0.1666666668783364	4.640470883333333	1338	0.24657173	0.50404185
IAH1	0.82860756	7.360539869218828e-19	9.107242	0.35547557	0.6098972	0.80170614	0.0012725000311807	3.8049831	0.34993345	0.765	0.40620375	0.0009548783309557	3.658376	0.2765052	0.4393491	-0.07467443	9.491269086172986e-12	7.0310993	0.20557258	1.1925676	0.5316266	4.5125525114633264e-49	14.874657	0.298209	1.1361519	0.96070105	0.0751497426466212	2.4995155	0.38375595	1.0108109	0.5756951116666666	0.012896186836374814	6.82931215	1228	0.21539563	0.48359486
DKC1	0.78758824	7.4391093547406855e-19	9.106037	0.39723662	0.7551414	0.5088398	0.0902443001892017	2.4111843	0.3379146	0.875	1.4493566	2.9923676912076988e-83	19.485233	0.57186276	1.1623521	2.3242643	4.53716810727836e-150	26.261782	0.8816848	8.086148	0.25168347	9.341383911391074e-20	9.286098	0.28996813	1.2619133	1.3787782	8.338575131981455e-05	4.4744887	0.5508501	1.1837838	1.1167517683333332	0.015054614323420252	11.8374705	1358	0.24883865	0.53946745
HP1BP3	0.47603053	7.488235211804259e-19	9.105297	1.0314928	2.6760926	-0.9925913	2.352525329748036e-10	-6.7917967	0.50216043	1.39	0.42875785	1.854404783846488e-22	9.956984	1.0105306	2.0258875	0.34651577	0.0003177730827508	3.8960414	0.97465473	8.157095	0.5454927	5.017600149832207e-38	13.05125	1.0627424	5.6452885	-1.1504279	2.1491155237590192e-11	-7.1322203	0.4603884	1.6216216	-0.05770372499999996	5.29622232490815e-05	3.6809259	2860	0.8319924	2.145744
RPP40	2.2320652	7.491377360647837e-19	9.105226	0.16053596	0.27956298	1.0635673	0.7680471942318416	1.2790997	0.074617684	0.125	0.21848781	1.0	-0.20550084	0.042223133	0.06952663	0.8453212	4.528303930092263e-10	6.460033	0.064472094	0.34966215	0.29310992	4.9845313617830654e-05	4.35308	0.044415474	0.16051595	1.408745	0.6253767485013348	1.4480906	0.09386681	0.15675676	1.0102160716666666	0.39891229808327083	3.7400047433333334	288	0.03639592	0.07608179
SPSB3	0.9064656	8.18858452307505e-19	9.095407	0.35252872	0.566838	-0.9308466	0.0743002003225355	-2.4903812	0.111790374	0.19	-0.869273	3.783930518301402e-16	-8.371817	0.11639165	0.1826923	-0.051759325	1.053803025566678e-11	7.016189	0.19683155	1.1266892	-0.2221714	0.0001080904596486	4.17557	0.17672485	0.57291293	-0.19019468	1.0	-0.984909	0.18034884	0.36756757	-0.22629656750000002	0.17906804846545377	1.4066764666666665	1169	0.20333691	0.44555396
JRKL	1.508764	8.290086876677303e-19	9.094042	0.21045345	0.34190232	-0.8335111	0.7826786430123626	-1.2656158	0.04515637	0.08	-0.34772298	0.0109505590923014	-2.9468982	0.062678255	0.09393491	0.65887237	2.7420290956937947e-21	9.663651	0.1221833	0.6402027	0.8089591	8.970425574159117e-31	11.70172	0.13471417	0.45969185	-0.8816077	1.0	-1.0198705	0.043707646	0.15135135	0.15229228166666667	0.2989382003507773	4.20450475	542	0.0791013	0.16785544
NUDT14	0.5267151	8.372197973460149e-19	9.092945	0.61725706	1.1619537	0.8419244	4.180261551960558e-07	5.552267	0.7238394	1.815	-1.4015009	4.704065960479659e-75	-18.48925	0.20240898	0.37463018	-0.69750553	0.0261113136733379	-2.597551	0.31149605	2.1064188	-1.2304158	5.577024925284298e-40	-13.391725	0.22521776	0.8681476	-1.8322767	3.816032246722006e-12	-7.375618	0.15395293	0.3243243	-0.6321765716666666	0.004351955283884855	-4.534821999999999	2067	0.46541616	1.0682359
FAM3A	1.1275247	8.480818244987779e-19	9.091518	0.26933765	0.44215938	0.6891916	0.07405617982811	2.491946	0.2054761	0.445	-0.25405395	0.0051140471819719	-3.1845248	0.11210573	0.18121302	1.6749436	1.5792656679007887e-84	19.650032	0.37275985	2.4898648	-0.117071964	4.938030697436312e-06	4.8452654	0.122613154	0.41741312	0.8219007	0.4724653732501392	1.6256835	0.22321406	0.53513515	0.6570724476666666	0.09194008971515309	5.753320016666667	863	0.13232036	0.2981455
MSRB1	1.9423673	9.556573608486526e-19	9.078372	0.1847234	0.31876606	1.5050143	0.0592485629736296	2.5816116	0.13961305	0.32	1.7045861	5.979785699531192e-17	8.589401	0.15876034	0.30510354	0.6512057	5.640596177004791e-15	8.01697	0.079645924	0.5101351	0.9863128	3.9789414856380905e-27	10.96045	0.0994656	0.40308133	4.1506495	1.2966232365778335e-23	10.399439	0.66144264	1.6486486	1.82335595	0.009874760495605884	8.271040600000001	393	0.05144255	0.11483595
NDUFA11	0.39918095	1.0021592726697764e-18	9.073173	1.1453191	2.8329048	1.2980548	4.39036069137399e-34	12.540207	1.6087751	6.49	-0.092666455	0.4851333524365886	-1.3225375	0.92593664	2.4837277	-1.0282685	3.761562885497358e-46	-14.436503	0.5860661	4.6875	-0.624867	4.5468072331268624e-64	-17.04195	0.71979195	4.055894	1.0459267	9.812375585677236e-19	9.235159	1.4715186	4.275676	0.16622674916666666	0.08085555873943144	-0.3254085833333334	3077	0.9652134	2.6778412
GFM1	1.0103608	1.0313923208391258e-18	9.069988	0.29598883	0.5244216	-0.1690887	1.0	-0.45347676	0.14157227	0.3	0.8675854	9.842430371637241e-14	7.6797194	0.2715519	0.43971893	0.71284556	3.1109906807436587e-41	13.625418	0.2470684	1.429054	0.8517241	1.3091235580643128e-71	18.034044	0.26894817	1.0372627	0.017332578	1.0	-0.6026427	0.15961729	0.56216216	0.5484599563333333	0.33333333333334975	7.892174990000001	930	0.15785381	0.308369
CRIP2	1.0992011	1.2577997058592429e-18	9.048004	0.39743897	0.84640104	-0.91308135	0.0090889522196867	-3.2355556	0.11419255	0.205	-3.9254165	1.15552157660567e-61	-16.73546	0.014880989	0.021079881	0.3887617	4.37051743315353e-21	9.615277	0.26100862	1.6570946	2.2823033	0.0	38.88235	0.74578565	4.248298	-2.5384164	1.093082247774892e-05	-4.9142637	0.03846071	0.07027027	-0.6011080249999999	0.001516647173694075	5.443391950000001	1081	0.2052161	0.44721827
HS3ST1	0.78903383	1.3162657497812425e-18	9.042912	0.56378365	1.244216	-1.7309922	6.070131803206763e-07	-5.4834533	0.12401164	0.28	-5.342856	1.8970300163834326e-149	-26.173437	0.010741268	0.0147929	0.7248328	5.809625363571031e-31	11.751805	0.54484814	3.9070945	1.7156801	3.5755242893751145e-265	34.90151	0.8918064	5.386958	-2.261484	6.663112494157e-10	-6.6236477	0.08746693	0.24864864	-1.0176309116666669	1.0127991526190138e-07	2.9026148333333333	1615	0.36344716	0.9671897
MIR4300HG	5.8635774	1.3720952006023673e-18	9.038345	0.1469078	0.24935733	0.33761016	1.0	0.00048360234	0.003428538	0.005	-0.5796446	1.0	-0.19457185	0.0018169282	0.002218935	0.7091719	1.0	0.40184274	0.0044334508	0.02195946	0.35964876	1.0	0.3314877	0.003481222	0.011465425	2.1275723	1.0	0.383007	0.011806462	0.043243244	1.4696559866666667	0.8333333333333334	1.6600990320566662	21	0.002714147	0.0054683783
PPP1R11	0.9147387	1.4712321928434742e-18	9.030586	0.33269146	0.5533419	0.6367056	0.0220464513926898	2.944171	0.28181148	0.62	-0.8926977	5.77597841617061e-16	-8.321304	0.1068523	0.18121302	0.3333387	8.76725634645054e-23	10.014141	0.23411918	1.3108108	0.57608736	2.716889370471546e-46	14.437566	0.27165496	0.9849516	1.1903714	0.0157373708278239	3.063493	0.39056447	0.7135135	0.45975734333333335	0.006297303703419046	5.1947755	1128	0.19010247	0.44174987
RAC2	2.1753864	1.498743803544961e-18	9.0284815	0.17514229	0.2769923	0.49808657	1.0	-0.007794532	0.05812687	0.09	-0.9573851	0.0119617586335284	-2.918096	0.021588534	0.039571006	0.075162046	0.0007968320244159	3.6605544	0.043674596	0.3006757	-0.4242931	1.0	0.314422	0.03109049	0.113221064	1.626667	0.2972054482670211	1.8785328	0.12297568	0.22162162	0.4989373026666666	0.3849940064874942	1.9926833613333335	305	0.04150283	0.0872563
CCDC85B	0.64353627	1.5893172540278785e-18	9.021979	0.4928224	0.91645247	0.20517932	1.0	0.9474623	0.3852882	0.99	0.7488493	1.4648341844959769e-25	10.651503	0.52186245	1.0883876	0.053058513	2.5592274506665727e-08	5.8074446	0.35276717	2.4560812	-0.8536528	5.585995745964593e-10	-6.4363446	0.20345311	0.7302042	0.11338194	1.0	-0.50818723	0.36538005	0.8648649	0.15172542383333337	0.3333333376918124	3.247309511666666	1696	0.34197536	0.7829291
TRAF4	0.8957054	1.6380695721133345e-18	9.018644	0.3331388	0.57133675	0.9347165	0.0002468945151117	4.2217917	0.3408745	0.695	0.017617004	0.3876140081256803	-1.4576455	0.19482642	0.31286982	0.93443304	4.177631210106277e-42	13.772934	0.34081775	2.3733108	0.72743267	3.0582129402623015e-50	15.054982	0.30144933	1.3006091	0.60779244	0.8319127211586538	1.2488985	0.28052002	0.54594594	0.6862828423333333	0.2032956039665743	6.9766007833333346	1121	0.19267553	0.47313362
DNAL4	1.7484715	1.6596918597436481e-18	9.017181	0.18629152	0.29884318	0.8265906	1.0	0.9625393	0.102632046	0.155	-1.2828171	3.178587828328513e-05	-4.4749675	0.02473898	0.03550296	1.0505602	9.700832272896747e-29	11.30539	0.118880674	0.6739865	-0.007398842	2.2043881135052663e-05	4.5330734	0.058865253	0.19957004	1.2675946	0.5490796591375126	1.532739	0.13691336	0.25945947	0.6005001596666667	0.25818891481615514	3.8126592	416	0.059159115	0.11626248
CHM	0.7526429	1.7346950593605022e-18	9.012285	0.39548874	0.68958867	-1.6719519	5.081534284881163e-05	-4.588021	0.086505584	0.195	-1.0663015	1.186538699413914e-26	-10.885219	0.12882727	0.18823965	0.8048158	7.223578436245284e-43	13.900121	0.40744582	2.537162	0.50916946	2.3192837531413505e-45	14.287993	0.34343132	1.225009	-1.1533353	0.0015015238779903	-3.7589025	0.12172578	0.37297297	-0.30416008999999994	0.0002587232034731856	2.9947094166666663	1323	0.25302833	0.52639085
MYNN	1.0065187	1.9240041430187495e-18	9.000896	0.2791819	0.4659383	1.3777764	3.075644862274347e-08	6.013396	0.34823313	0.765	0.720061	2.586430944505442e-07	5.4356065	0.23432173	0.37056214	1.2546517	7.409139758676472e-66	17.309248	0.3238834	1.8277028	0.8924523	2.1460215238715128e-76	18.635792	0.26049	0.8677893	1.3621632	0.0058880745065159	3.371392	0.34506276	1.027027	1.1022705499999998	0.0009813939843431624	9.961055083333333	918	0.1486768	0.30646697
MRPL32	0.7293257	1.929656796955867e-18	9.000548	0.40886644	0.7583548	0.11292948	1.0	1.0299877	0.28479004	0.68	0.02443458	0.6849009828906167	-1.086653	0.26993546	0.47448224	0.273137	8.310224672162088e-19	9.051674	0.3134814	2.0033784	0.4808349	2.779145512698369e-43	13.948692	0.3543055	1.2948763	0.767142	0.5716084117168161	1.5076734	0.41774008	1.2054054	0.3979672766666667	0.3760848991012388	5.575320350000001	1462	0.26595438	0.6107941
AC004875.1	5.819408	1.930771849473184e-18	9.000459	0.14155944	0.26285347	1.1407875	1.0	0.2789532	0.005920374	0.015	-3.4376843	1.0	-0.20789176	0.0002484977	0.0003698225	7.0297575	1.4274663445373072e-103	21.777845	0.30149472	2.1486487	0.08302871	1.0	0.3729191	0.0028483907	0.010032247	-21.360743	1.0	-0.076737694	0.0	0.0	-1.787574265	0.6666666666666666	5.190924474333333	14	0.0026893045	0.0033285783
PDPN	1.2565639	1.9320445876317604e-18	9.000361	0.29490802	0.51735216	1.1066599	0.0030099704248858	3.5657992	0.26937965	0.685	0.07365192	1.0	-0.3082482	0.14070016	0.24556214	-3.037238	3.5035170434007005e-06	-4.8993726	0.01733662	0.07601351	0.25529495	3.4027547682201067e-10	6.512028	0.15815736	0.6395557	-0.9542063	0.2521981770398774	-1.9616998	0.07147853	0.27567568	-0.21654560499999995	0.2092019418870137	1.9848112666666664	747	0.13414642	0.2677128
ATF5	1.0980171	1.9686575522231964e-18	8.998274	0.27925375	0.48907456	1.6308917	9.280514550372826e-06	4.950324	0.3825916	1.03	-0.22467342	0.0159885027090912	-2.8223608	0.12114553	0.21671598	1.8015032	2.878955021011282e-64	17.095533	0.42172483	3.4104729	-0.8317714	0.240584015133202	-1.6904277	0.081167094	0.30992475	2.133343	1.0580658835489211e-09	6.5520654	0.5069722	1.2648649	0.9345516966666666	0.04276363323581824	5.513901316666666	853	0.14018941	0.2933904
LINC01980	3.2042408	1.9858579763343824e-18	8.9972925	0.12356337	0.20308483	4.80576	1.4050540267339103e-20	9.698503	0.3358429	0.785	6.2299604	0.0	42.793026	0.72807914	1.381287	-23.766485	1.0	-0.49714988	0.0	0.0	5.5373816	0.0	43.625046	0.5084664	2.3170907	5.205966	5.5356782539150535e-14	7.9383216	0.42311922	1.4378378	0.2028039666666667	0.16666666666667587	18.759173203333333	53	0.014169165	0.019733714
ZNF226	1.2214028	2.017080751963459e-18	8.995554	0.25002694	0.41002572	0.27525842	1.0	0.9092862	0.1375265	0.26	-0.7121638	1.492785901111952e-06	-5.106254	0.07172654	0.10872781	-0.42770204	0.0003832689549731	3.8491087	0.08669965	0.4341216	0.28877503	1.4815949510681496e-18	8.984275	0.13873523	0.4776066	0.5131617	1.0	0.36748168	0.16030033	0.43243244	0.1931220183333333	0.3333974602901457	2.999908596666667	735	0.114955455	0.22586781
USF2	0.90475273	2.2660568517213128e-18	8.982657	0.32339773	0.5514139	0.83891064	0.0002315844334831	4.2373238	0.310994	0.605	-1.0913091	4.6866057622910365e-19	-9.136623	0.09140676	0.14497042	0.72254664	1.6263609833856332e-34	12.431631	0.2900648	1.7888514	-0.34727016	0.0021409241262779	3.4134579	0.14868593	0.57219636	2.0951426	2.2995802546781387e-10	6.7849746	0.6266635	1.5351351	0.5204622250000001	0.00039541813161983794	4.452236883333334	1090	0.18559651	0.3896814
TRIP11	0.49874803	2.3286727235902392e-18	8.979608	0.6736936	1.3566839	-0.6686345	0.0070864614542014	-3.3120787	0.356326	0.88	-0.50779635	2.0561142866131498e-15	-8.167212	0.39106745	0.69526625	0.6945934	1.2041786486312747e-25	10.654291	0.7425377	5.1402025	0.28088063	3.7414953815013233e-19	9.135787	0.6025134	2.4740236	-1.4412289	1.3803544423509507e-10	-6.861801	0.22360627	0.7027027	-0.19057294833333335	0.0011810769320398172	1.7380990500000006	2152	0.5190622	1.3195435
ANP32E	0.7429096	2.3436738757620346e-18	8.978849	0.57579845	1.4588689	1.2431675	1.5528917846454136e-11	7.1874404	0.7425245	2.475	0.8300629	7.629066811748875e-37	12.8655405	0.6026926	1.3439349	0.5583127	2.2517208794233402e-23	10.149156	0.52179116	4.0219593	0.43619487	7.745450613591105e-33	12.100921	0.48823833	2.64708	0.416815	1.0	-0.105743945	0.4830705	1.454054	0.704577095	0.1666666666692548	8.529360492499999	1787	0.3819983	0.8925345
ZNF704	1.0618153	2.652151975397455e-18	8.965053	0.3054552	0.5726221	0.26614204	1.0	1.0343685	0.18714185	0.335	-4.546068	1.98523840266387e-37	-12.969875	0.0072985445	0.011464497	2.5187385	2.4190142898063222e-135	24.93011	0.68345594	5.248311	2.7768261	0.0	40.44341	0.77602744	4.678968	-0.03818486	1.0	-0.5792066	0.1541446	0.9081081	0.3398781800000001	0.3333333333333333	10.30397665	814	0.1579688	0.39942938
MED4	0.5409581	2.895760987268532e-18	8.955259	0.53698814	1.0070693	-0.43742988	0.3856275273505329	-1.7180115	0.30806375	0.71	0.18638624	0.0196798990982144	2.7509363	0.44208834	0.7692308	0.26184002	2.2569419470800506e-12	7.2322507	0.46109208	2.9881756	0.21496676	1.121367249214112e-20	9.511281	0.44921255	1.7911143	0.80477524	0.0063512263810871	3.3482819	0.6170643	1.2216216	0.26191608	0.06860977547201522	5.0133329	1871	0.3978191	0.89229673
PSMD9	0.5786276	2.9320610123427763e-18	8.953859	0.49960583	0.97300774	1.080378	8.927159770048779e-12	7.265926	0.6510873	1.585	0.58450884	2.3196859046607e-18	8.959869	0.5012111	0.98150885	-0.31637692	0.0805621706958578	2.1610713	0.29899117	1.9510136	0.2151664	7.3723957753380015e-19	9.0613785	0.4079587	1.7982802	1.4276994	5.3410409524145654e-11	7.000966	0.7735278	1.9405406	0.5950005533333335	0.01342702845969923	7.233844966666666	1769	0.3604329	0.90394676
HOXD10	8.475597	3.0501079817916027e-18	8.9494	0.11243389	0.17866324	3.0136588	1.0	0.11393102	0.0026961707	0.005	7.2341843	6.307245455488778e-05	4.321943	0.049105622	0.06693787	-18.350767	1.0	-0.009380187	0.0	0.0	7.19575	6.208533537948935e-19	9.080354	0.047845077	0.16051595	8.956864	0.0002344077890804	4.230736	0.15368022	0.39459458	2.7542145166666665	0.33338291337393927	4.4478306388333335	1	0.0003342394	0.0002377556
TRMT10A	1.750814	3.237483209301095e-18	8.942764	0.18729365	0.3174807	1.2445312	0.0939944858015008	2.3942013	0.13542031	0.275	0.16453394	1.0	-0.43063557	0.0663473	0.10207101	1.496903	2.437283931753609e-39	13.300043	0.1593429	0.8530405	0.5810195	2.2079194898193132e-14	7.8466387	0.08760383	0.3006091	-0.17089559	1.0	-0.68578017	0.052940637	0.08648649	0.8444843416666669	0.3489990809669205	5.227871876666666	423	0.059404228	0.1231574
AC015631.1	4.0221314	3.2902052453154953e-18	8.940954	0.13691972	0.23714653	-23.106518	1.0	-0.27878252	0.0	0.0	-4.0937963	0.9795015443917892	-0.79239196	0.0005287906	0.0003698225	-1.3296758	1.0	-0.19375156	0.0035867684	0.016891891	-4.134678	1.0	-0.7000679	0.00051402027	0.0017914725	-2.0899744	1.0	0.10186262	0.00211909	0.027027028	-5.122085183333334	0.8299169240652983	1.1796371133333334	49	0.008990853	0.016405135
OLA1	0.4601197	3.389170586610616e-18	8.937628	0.8813889	1.9562982	0.15182722	1.0	0.9432806	0.7618081	1.855	1.2158674	5.4606446412425016e-176	28.416117	1.220231	2.9415681	0.9211517	2.6100399071589227e-37	12.941488	1.0807042	10.2956085	0.7498147	6.2758795670634315e-71	17.946552	1.0038463	5.418488	0.5984212	0.0003173224214253	4.157079	0.93865347	2.6324325	0.6828669866666667	0.1667195537369042	12.223690766666666	2549	0.7070779	1.9959582
MRPL43	0.5840343	3.4908258802911114e-18	8.934283	0.5099298	0.9762211	0.86323726	1.921555741380523e-06	5.2634425	0.5917814	1.58	-1.0043015	1.2934933203581179e-35	-12.643148	0.19983976	0.36057693	-0.06010276	3.9164419844967575e-05	4.3888974	0.35461283	2.491554	-0.42267218	0.8790066759271918	-0.8510787	0.28596404	1.1125045	-0.35353613	0.1290986262398516	-2.27348	0.29809895	0.87027025	-0.06555683500000001	0.16802439802377164	0.46981936666666685	1778	0.3672334	0.89895386
AL445205.1	13.592121	4.108527492163037e-18	8.916018	0.12029108	0.18251929	-13.337474	1.0	-0.0056894394	0.0	0.0	-13.337474	1.0	-0.016705478	0.0	0.0	-13.337474	1.0	-0.009380187	0.0	0.0	3.0906925	1.0	0.008557016	8.8175286e-05	0.00035829452	-13.337474	1.0	-0.0054812636	0.0	0.0	-6.1111804166666674	0.8333333333333334	1.4812197746666664	1	1.0349886e-05	0.0002377556
MAPK10	0.76633865	4.199162766096398e-18	8.913574	0.5960612	1.3245502	-1.9613733	5.899089126849259e-07	-5.4887156	0.11603045	0.205	1.4541501	1.8398490410806423e-98	21.209574	0.8384424	1.8357989	-0.088851094	0.000875777000089	3.635456	0.3719095	2.670608	1.3656057	1.4746767064847246e-142	25.544096	0.8040685	5.1469007	-2.6751447	1.1491862940582822e-10	-6.8891187	0.07233405	0.23243243	-0.18987910733333338	0.00014606117065338642	7.820810950000001	1593	0.39144635	1.0254399
DCTN5	1.2025714	4.685828506514143e-18	8.901284	0.24128617	0.40424165	-0.24393396	1.0	-0.10539686	0.095422976	0.18	0.1592497	1.0	-0.48815334	0.1243449	0.19119823	0.795311	3.578640732736261e-36	12.736519	0.1871185	1.0641892	1.0487709	1.6164729774351016e-73	18.276506	0.21936896	0.7574346	0.7330833	0.4908223251656995	1.6028993	0.17988807	0.41621622	0.6158420566666667	0.4151370541942832	6.820609683333333	728	0.112049915	0.22349025
SDHAF1	1.7748704	4.9978906348083386e-18	8.893998	0.1788443	0.30719796	1.3078331	0.0369219097666452	2.7620237	0.13249756	0.25	-0.61242616	0.0090371465885462	-3.0083017	0.03674827	0.06102071	0.5457769	7.232800694199296e-13	7.3876257	0.08023362	0.4695946	-0.14342037	0.0103340410416641	2.9406826	0.050513912	0.18523827	2.0975628	0.0024215618176421	3.6276484	0.21907355	0.4918919	0.8283661116666666	0.009785776535870148	3.76727945	420	0.055649325	0.11768901
SUPT5H	0.868719	5.2450299618136265e-18	8.888584	0.36773968	0.6233933	0.79077286	0.0033727113209205	3.5332272	0.35142377	0.73	0.23075956	0.6581223354345422	1.1163633	0.25124362	0.391642	1.2162839	7.827084202763293e-65	17.171635	0.448233	2.8530405	0.9885696	4.53818638491753e-106	22.00397	0.39404446	1.4639914	0.76302385	0.4686044785015508	1.6307204	0.34576285	1.1513513	0.8096881283333334	0.18834992087616895	9.05741665	1233	0.21785296	0.45720398
ANKRD50	1.0181462	5.253925442192231e-18	8.8883705	0.3022368	0.5289203	0.036950424	1.0	0.25517136	0.1644593	0.32	-0.25296223	0.0001112443447094	-4.191314	0.13646375	0.19526628	-0.10762763	1.5269544166694108e-07	5.49446	0.14989321	0.8293919	1.3761388	1.7097185147264437e-140	25.357134	0.37312648	1.4371194	-1.7301134	0.0151923358745898	-3.0755517	0.051186793	0.17297298	0.05675536066666664	0.16921728881912346	5.4547116933333335	923	0.16061708	0.32049453
VPS28	0.45334303	5.345452868170661e-18	8.886399	0.80223006	1.687018	0.47571132	0.0023803058994984	3.6326215	0.8108131	2.21	-0.29951906	6.044692079100619e-08	-5.6945724	0.5482458	1.1653106	0.13518262	0.0216879535607059	2.6631331	0.6866173	5.5996623	-0.5234304	2.3147600786110368e-17	-8.673497	0.48565602	2.179864	0.54058784	0.0132401277133659	3.120439	0.8360428	2.2054055	0.13031255833333336	0.00621807460341517	0.6557538666666667	2495	0.64117146	1.6250595
NONO	0.51892453	5.387697691843242e-18	8.885498	0.5751606	1.1143959	0.82829773	1.2221445572081442e-07	5.7734437	0.67465204	1.73	1.1098835	5.698351612076404e-95	20.826572	0.77517843	1.5732249	2.000551	1.155821250313792e-155	26.750675	1.1540592	11.217905	1.3424264	3.839826583535468e-231	32.575157	0.8653306	4.356503	0.4052412	0.9395746796071224	1.154206	0.54145616	1.3135135	1.0342207266666668	0.15659580030359635	15.994258616666668	1998	0.43343803	0.96552545
TAPBP	0.59299445	5.7694585141494015e-18	8.87773	0.5378228	0.97300774	-0.41567293	0.2810321365438011	-1.8903162	0.3030664	0.6	-0.8875595	2.1209887507643258e-33	-12.231863	0.22733036	0.36908284	0.6358318	2.6211805836390343e-24	10.359941	0.5502818	4.2263513	0.29459327	7.729095950488062e-21	9.5502825	0.45691115	2.300609	0.26946762	1.0	-0.40149516	0.4505588	1.6756756	0.08160911833333333	0.2135053560906335	2.3773798566666664	1830	0.38676733	0.8820732
WDR74	1.0582664	6.86126211807857e-18	8.858323	0.2998067	0.51992285	0.39909598	1.0	0.76269776	0.19998151	0.39	0.27559102	0.380155950867657	1.4690194	0.18499875	0.3195266	0.060736142	1.6918108190798773e-13	7.5812345	0.16135195	0.8209459	-0.1691832	0.0001555805934864	4.0898914	0.13915606	0.48763883	0.56443614	1.0	0.94135517	0.2217526	0.44864866	0.364823747	0.3967185885768854	3.9504202050000004	946	0.15518998	0.32572517
FNBP4	0.4944504	6.875609008692476e-18	8.858065	0.7703942	1.5507712	-1.1154151	2.5444310688337052e-08	-6.0457687	0.32226586	0.665	0.8737464	2.2849690158500755e-69	17.765787	0.92013234	1.8406065	0.7405411	2.6727874633649315e-25	10.578774	0.8656201	6.7195945	-0.23188794	0.2254078571499974	-1.723713	0.5315213	2.1977785	-1.1510682	6.417131296625368e-09	-6.2665067	0.3155183	1.3675675	-0.06493889000000003	0.037567981501906565	3.8611062666666665	2354	0.6009451	1.5378032
MCFD2	0.74381554	7.299761286714153e-18	8.851233	0.37224138	0.683162	0.3093009	0.1771808197056206	2.1171825	0.28795832	0.595	0.031343397	1.0	0.052822422	0.24312097	0.42159763	1.1833189	2.5050637185896536e-66	17.372074	0.4772243	3.2533784	0.46123722	1.0492556135881816e-51	15.277682	0.31536737	1.1802222	1.0640258	0.0113632865540784	3.1686149	0.4466442	1.2702702	0.6321736261666667	0.1980906843766165	7.806601470333334	1271	0.23847203	0.47907752
GPAA1	0.8490719	7.356051834403768e-18	8.85035	0.35482255	0.6600257	-0.015286149	1.0	0.39902884	0.210227	0.455	-0.2399164	0.0009507045480695	-3.6595252	0.18250872	0.31471893	1.444401	2.0130112607782816e-72	18.165983	0.49682716	3.6672297	-0.62012184	1.0	-0.59938395	0.14309403	0.5793622	0.31259426	1.0	0.065152965	0.25747287	0.8648649	0.2884571285	0.5001584507580116	3.870267609166667	1206	0.21224456	0.47146934
USP18	2.5411234	8.505853385056941e-18	8.833922	0.16847186	0.28534704	2.374537	0.0001023669736682	4.430338	0.15141931	0.285	-0.78244877	0.1805869844941775	-1.8612398	0.018162642	0.026627218	2.2602096	7.442949878928076e-37	12.859823	0.14065634	0.8969595	0.83334523	2.6421724529437577e-13	7.525666	0.05465246	0.21820135	1.7820172	0.2084092751396263	2.056333	0.10293575	0.19459459	1.5014639433333332	0.06484977110128937	5.640807033333334	220	0.031039305	0.0615787
ALDH16A1	1.2281034	8.81612718550284e-18	8.829864	0.25994703	0.42802057	1.3031338	1.5223440349908713e-05	4.84763	0.27209285	0.525	-0.42375377	0.0002254072213196	-4.023314	0.09027047	0.14238165	1.0936027	3.255052863058854e-47	14.605996	0.23936027	1.429054	0.06456693	4.9197702673791846e-11	6.8006163	0.12444867	0.45288426	1.7759966	6.031185589165404e-05	4.5470195	0.36046502	0.9297297	0.8402749433333332	5.015709445981237e-05	5.9346353	783	0.11931401	0.26414645
POLD2	0.825434	9.403190573205942e-18	8.822471	0.36001426	0.65488434	0.13429655	1.0	0.96837103	0.23775788	0.485	-0.1557032	0.0231504325533514	-2.6941473	0.19846277	0.3468935	0.44073075	1.8989111600363252e-23	10.166062	0.28662044	1.8817568	0.029149517	3.5874725164998785e-11	6.8465014	0.22277246	0.9430312	1.8273759	9.307347715879039e-10	6.5720944	0.6247973	1.4486487	0.5168805861666667	0.1705250722533268	5.113558755000001	1246	0.2187698	0.46814075
BAZ1A	0.5012549	9.451438771633376e-18	8.821846	0.8225854	1.8039845	0.52939737	0.0020665267659385	3.6725047	0.83356994	2.665	0.99959165	2.985469087913996e-89	20.183237	1.0306866	2.2218935	1.3942331	5.946775710102755e-72	18.106184	1.2149845	13.611486	2.0198638	0.0	46.520607	1.5383734	11.769617	-1.1481743	2.3031920138398022e-08	-6.0549593	0.34136462	1.4594594	0.7160277533333335	0.0003444249663097747	15.208236566666665	2346	0.64277554	1.8292915
HOXB-AS1	5.553778	9.488496087780394e-18	8.8213825	0.12818523	0.1992288	5.593068	1.1717230834173915e-05	4.902021	0.13150115	0.3	3.8392317	0.0009797374943267	3.6514132	0.040826738	0.063609466	-0.7977043	1.0	0.050228365	0.0016734772	0.006756757	2.1596105	0.0542380942497243	2.3532944	0.012924517	0.041920457	2.834965	1.0	0.6217531	0.020561434	0.032432433	3.19715815	0.3425382581624808	3.4000154274999996	23	0.0029072664	0.006894912
ZNF576	1.2647724	1.0140924381822585e-17	8.813909	0.24099533	0.42159384	-0.17615397	1.0	-0.2821962	0.095651634	0.2	-0.5490312	7.792686326967002e-05	-4.273723	0.07465668	0.12795858	-0.367	5.514994918777735e-06	4.807219	0.084284455	0.48986486	-0.9911379	0.1681208839101076	-1.8679012	0.055486765	0.20637764	1.3596292	0.0760678819677455	2.494449	0.25544426	0.42162162	0.09017975499999999	0.20737870128934022	1.6152927666666665	729	0.10742851	0.23252496
NGDN	0.88359046	1.0214933863770173e-17	8.813017	0.3098208	0.51863754	0.45311296	0.4464537191471573	1.6318165	0.23861212	0.53	0.57129496	1.7162334358778e-05	4.6088524	0.2565714	0.4079142	0.4868702	3.159509156529809e-31	11.803856	0.24362518	1.4256756	1.3383623	9.599646188032802e-163	27.305511	0.40397292	1.5102113	0.47556993	1.0	0.63431555	0.24193679	0.47567567	0.7014668016666666	0.24107848024691936	9.132894741666666	1057	0.17969312	0.37969568
UBE2T	2.4294105	1.0420695697610939e-17	8.810654	0.20922859	0.54755783	3.6076665	1.2993771485567422e-14	8.130123	0.4230873	1.47	2.2881758	2.2058878197809847e-25	10.612853	0.19146568	0.42566568	1.8000176	3.429521091389863e-18	8.893684	0.1401495	1.179054	1.3454553	8.650957194187348e-21	9.53845	0.104166366	0.65030456	2.9406075	9.695399696016936e-05	4.439053	0.28644854	0.7027027	2.4018888666666665	1.61589994955295e-05	8.404136166666666	304	0.042296447	0.10175939
HES1	0.51261216	1.0995575619692872e-17	8.804606	1.4320073	4.4813623	1.3277712	2.3790769771197144e-16	8.616826	1.8882315	13.66	-0.14266324	0.0010737005382513	-3.627115	1.1064689	3.0203402	0.43833178	1.1872908140083962e-06	5.1126294	1.3930595	17.75	0.33616546	1.8066641906300562e-07	5.4764543	1.3403023	13.111788	0.46955144	0.0145699249608852	3.089181	1.4093705	6.745946	0.49029480000000003	0.00260749890939497	4.5787636166666665	2960	1.1737214	5.29981
AC006333.2	1.8276515	1.1603012046910525e-17	8.7984705	0.20035495	0.3174807	-0.08258739	1.0	-0.81706035	0.057343207	0.075	-0.9885218	0.0001500152246299	-4.121094	0.031011898	0.051405326	0.4113888	3.0631237611156067e-12	7.1899447	0.07984392	0.39864865	1.4009355	3.2907974849795867e-56	15.942779	0.15275188	0.5026872	-0.6200376	0.8602230492061274	-1.2228848	0.039858494	0.113513514	0.32480483499999996	0.31006217740563674	4.295025841666667	452	0.060621172	0.13124108
ICMT	1.3935715	1.168001466371022e-17	8.797677	0.21807985	0.38753214	0.42680815	0.8199219297561806	1.2305119	0.11750099	0.245	-0.8137281	1.506052722121559e-05	-4.6370487	0.051422533	0.08321006	0.4040759	2.2242276926730744e-18	8.942249	0.115766436	0.7297297	1.1052128	4.8970234231500165e-60	16.487207	0.18193689	0.7932641	0.12238031	1.0	0.35305265	0.09618573	0.34594595	0.43972009333333334	0.3033228317139003	5.195608141666667	592	0.08869946	0.17570138
SMDT1	0.44085196	1.1693129723456045e-17	8.797525	0.87064016	1.9787918	-0.07214363	1.0	-0.48718667	0.67954093	1.685	-1.7270228	9.632386746534166e-160	-27.065523	0.26924908	0.5081361	-0.38750744	0.0001836833135897	-4.030533	0.57769567	4.278716	-0.5435744	1.5178491335039446e-23	-10.180952	0.53165996	2.8366177	-1.054614	1.120790185957266e-08	-6.175488	0.40040773	0.83243245	-0.5573350516666666	0.16669728242024862	-6.523692945	2621	0.7045135	1.7883976
NECAP2	1.0337309	1.2291411024112413e-17	8.791871	0.27638993	0.45951158	0.17726403	1.0	0.8192508	0.1619763	0.28	-0.48215672	1.2208516937865148e-06	-5.1451697	0.105553195	0.16346154	1.3377818	7.045338145563887e-57	16.0646	0.33149678	2.3648648	0.8787799	9.904198942979066e-62	16.722628	0.2514907	0.8301684	0.760531	0.5212640425098809	1.565923	0.23383723	0.51891893	0.6176551516666666	0.25354421056026244	6.469850516666667	920	0.14453508	0.3169282
SNRNP200	0.6521523	1.2548009903278089e-17	8.789498	0.47584164	0.8791774	-0.16500214	1.0	-0.020311298	0.29702824	0.605	0.59290546	4.839342984515203e-15	8.06195	0.46048993	0.7629438	0.6171685	2.841704769360789e-31	11.812887	0.46672904	2.9966216	0.4145324	6.130143947080767e-40	13.3846	0.4166241	1.6327481	-1.3448328	2.8101491701604126e-06	-5.186964	0.14207299	0.4108108	0.12782062000000002	0.16666713502486252	6.1402766170000005	1636	0.32769075	0.7275321
TRIM5	1.8083776	1.294272820748186e-17	8.785967	0.2176054	0.39267352	-1.0282264	0.4200528807904712	-1.6688832	0.033464827	0.05	-1.4637065	4.688366519667148e-07	-5.3260446	0.024852792	0.035133135	-1.8455852	0.1050724116267548	-2.0465286	0.019127838	0.07939189	-0.60210854	1.0	0.6528895	0.044710036	0.14869222	0.5735634	1.0	0.71629745	0.098297514	0.22702703	-0.42628094000000005	0.42085429354231296	0.18561625833333326	466	0.06710419	0.13956253
AK6	0.87650263	1.3258944597720773e-17	8.783202	0.30865085	0.5552699	0.14038047	0.8155093247838533	1.2344376	0.19645377	0.405	-0.44753674	3.356518050233923e-05	-4.462951	0.1349008	0.2318787	-0.5517998	0.0106079430116256	2.9044194	0.12606342	0.839527	-0.49242482	0.3666664989024145	1.4596783	0.13102734	0.47868147	-0.00401385	1.0	-0.23207967	0.17932063	0.43783784	-0.07981535166666665	0.36546955531306596	1.6144511049999999	1061	0.17977762	0.38540182
TMEM39A	1.4235529	1.34614749807355e-17	8.781471	0.22322245	0.3637532	1.0687991	0.0030817933189119	3.5593133	0.1786297	0.435	1.1129104	3.801201782433071e-09	6.159064	0.18369581	0.27218935	2.6055684	4.345670174805133e-139	25.275293	0.44945496	2.7179055	1.8069392	1.5051458527495258e-131	24.530083	0.28233957	0.9924758	-0.7097073	1.0	-0.78230965	0.055442326	0.1891892	1.2180104500000002	0.16718029952001898	11.253819108333333	584	0.089141235	0.17261055
SURF4	0.7069963	1.3540843523278927e-17	8.780785	0.3972079	0.687018	0.84846324	1.576584527976677e-05	4.8403473	0.43042248	0.925	1.3740407	1.5907715209079005e-82	19.399155	0.57341826	0.9970414	2.1057293	2.8045348614139175e-144	25.746283	0.8267278	6.266892	0.1062221	1.1542039714173602e-16	8.487103	0.27881768	1.026872	-0.21541418	0.1586819714511525	-2.1820762	0.22897059	0.6378378	0.8210062433333333	0.026449622882738735	10.845266183333335	1417	0.26139483	0.6029482
ARMT1	1.4317523	1.3599226734763396e-17	8.78025	0.21353492	0.35539845	0.6261644	0.3558723159187206	1.7620763	0.12768354	0.245	-0.60570526	0.0001707848812441	-4.090346	0.05636748	0.08912722	-0.112276755	2.9960305944466265e-06	4.930888	0.07847147	0.4510135	0.27987194	4.547843478219024e-11	6.812098	0.101771265	0.3393049	0.4796484	1.0	0.89154977	0.116040304	0.26486486	0.3499091708333333	0.22600768281267292	3.181086011666667	588	0.084561005	0.1723728
UBFD1	1.390318	1.3599226734763396e-17	8.78025	0.21885921	0.37403598	-0.061391685	1.0	0.17159349	0.08566678	0.155	-0.14002956	0.1213188021119271	-2.0443823	0.081301965	0.12426036	1.1546738	1.0387969949187941e-44	14.203377	0.18879025	1.0945946	0.90893024	6.941169934418664e-48	14.68972	0.16147587	0.56503046	1.1892421	0.3545560488199928	1.7841069	0.19295362	0.4	0.7402904825000002	0.24597914182198666	6.264110848333332	603	0.08922949	0.1783167
AP001160.1	1.9533828	1.3833324704299585e-17	8.778278	0.2031248	0.3451157	1.1141115	0.8895563139936895	1.166392	0.11856875	0.22	-0.46862388	0.0037170664243552	-3.279741	0.041167125	0.04881657	2.0169673	1.5089396364807542e-41	13.678752	0.21137355	1.0337838	-0.6599423	0.8435706564358891	-0.8864005	0.0361456	0.10748836	-2.744843	0.5681180056669695	-1.5116732	0.008638398	0.05945946	0.20184207	0.3841603404201505	2.99093455	405	0.056527257	0.1424156
PKP3	0.9041834	1.4105875748044798e-17	8.776058	0.31730583	0.55205655	0.07162119	1.0	-0.16234815	0.19036281	0.305	0.2599538	0.7412761653360366	1.0271274	0.21424708	0.35207102	0.5311804	1.1099403842833529e-27	11.08681	0.25335997	1.570946	-0.16665661	0.0001596673813997	4.0837817	0.16361831	0.5954855	2.2332125	2.6179929756587733e-14	8.033814	0.66174054	1.5945946	0.63891578	0.2902393054529104	5.474207158333333	1103	0.18193209	0.4136947
IARS2	0.6570308	1.4187871452139e-17	8.77538	0.4430042	0.8361183	0.52667224	0.0131281236313658	3.118723	0.4115951	0.955	1.2633402	3.754430429247836e-76	18.625916	0.61439115	1.2707101	1.5601966	1.178517442100877e-88	20.130102	0.7141207	5.7027025	0.4545243	8.32818220783586e-38	13.012327	0.3949999	1.649588	-0.10413546	0.4177888390484847	-1.6951919	0.28432444	0.94054055	0.7262714466666668	0.07181949377997508	10.327876016666666	1543	0.30267826	0.65763193
GRAMD4	2.2320135	1.5342315442946584e-17	8.766471	0.16544229	0.25	1.1558793	0.698632559168136	1.3466618	0.081887096	0.14	0.07463514	0.3674812352975715	-1.4883938	0.03953826	0.051775146	0.9930499	9.591016589448723e-11	6.6950607	0.07346027	0.3462838	1.8325964	3.176581990673644e-58	16.23144	0.12786974	0.48763883	-2.450394	1.0	-0.80844194	0.006982402	0.048648648	0.63963004	0.344352299093603	5.123799626666666	299	0.03758182	0.08226343
H2AFJ	0.5060819	1.5685274918385978e-17	8.763928	0.79183257	1.7487147	0.8060519	3.1250191357235004e-08	6.010665	0.91087586	2.565	-0.8312707	4.275808494185802e-43	-13.941919	0.39058077	0.80510354	-1.03685	1.4041259253631398e-10	-6.6379714	0.34668928	2.233108	0.4951242	1.1293819656421867e-38	13.165103	0.78768545	4.089574	1.0286618	1.0286252459820697e-07	5.799266	1.0059524	3.0864866	0.16129985	2.237552142727726e-08	2.1931786	2398	0.6152911	1.4424632
CCN6	7.855435	1.7475261810323876e-17	8.751514	0.10980472	0.17609255	-18.934862	1.0	-0.028447196	0.0	0.0	1.5772605	1.0	0.020498807	0.0014943052	0.00147929	1.1595691	1.0	0.21954706	0.001118879	0.006756757	0.27777943	1.0	0.017337628	0.00060736353	0.0014331781	-18.934862	1.0	-0.027406318	0.0	0.0	-4.499946661666666	0.8333333333333334	1.4921739968333332	5	0.00050101615	0.001188778
TKT	0.48401126	1.8274809392789626e-17	8.746439	0.76247424	1.714653	0.8868937	3.583084299423861e-09	6.369043	0.92106795	2.975	4.216209	0.0	68.55971	2.7848444	19.393492	0.3942667	7.886755749967995e-09	6.0045867	0.72977036	6.5945945	0.049574852	0.0120981635663985	2.8893225	0.6131426	3.3794339	1.5953077	1.3241928407476546e-21	9.936405	1.2443192	3.6594594	1.2710438686666667	0.002016362506039761	17.084251033333334	2304	0.5975393	1.6490728
MED6	0.8145201	1.855153957339944e-17	8.744691	0.33496314	0.5706941	0.36973396	0.1425113174086157	2.216122	0.25644395	0.52	1.1307963	2.831658502084082e-38	13.119638	0.40240487	0.67085797	1.1899016	1.0391475599011885e-71	18.07508	0.41616395	2.4341216	1.823225	1.5384643839871606e-266	34.991573	0.58811647	2.2221427	-0.18339767	1.0	-0.92562246	0.18168114	0.42702702	0.857463215	0.19041855290143594	12.703580256666667	1153	0.20395139	0.4096529
PRR16	6.797177	2.2861419831061767e-17	8.720817	0.12685934	0.20244215	5.7755594	0.1784701842222448	2.1137404	0.06449745	0.14	2.2611105	1.0	0.4546559	0.005813073	0.010355029	2.8126128	0.861957841588378	0.79986686	0.008508217	0.0777027	1.5820767	1.0	0.3645434	0.003634708	0.019706199	5.7628984	0.5084776024689949	1.5821	0.06395154	0.35675675	4.165239133333334	0.5914842713799363	2.3392872600000003	7	0.0012154647	0.0019020448
LNPK	1.0774301	2.4164844580125006e-17	8.714511	0.28386295	0.4903599	0.8645168	0.0525277329409286	2.628208	0.24936682	0.47	1.9151696	3.9654216830563575e-90	20.28318	0.46163434	0.8073225	2.1104116	9.504566687289539e-119	23.336779	0.513831	3.2939188	1.767758	1.5310385834636484e-204	30.633749	0.42505988	1.6055177	-1.2216638	0.1191605078584246	-2.308412	0.064567424	0.31351352	1.0856037166666666	0.0286147067998922	13.881335833333333	878	0.14457542	0.29909652
MDP1	1.0961546	2.4697725372451148e-17	8.712013	0.27372274	0.44730076	0.3424243	0.8209828425694021	1.2290611	0.17119955	0.47	-0.9511463	1.7105934779977094e-11	-6.977768	0.07341185	0.13017751	-0.27692294	6.164397085240071e-06	4.784434	0.114714496	0.660473	0.2345387	6.310414857247191e-19	9.078566	0.1597975	0.5886779	0.11622174	1.0	-0.7907834	0.14810102	0.2972973	0.09354501666666666	0.30349816783059885	2.6725871166666675	887	0.1373894	0.29790774
NELFCD	0.8643591	2.5534313834044457e-17	8.70816	0.34077823	0.6041131	0.612788	0.0051011458026747	3.4122982	0.29346576	0.61	0.69724023	2.892237962338196e-09	6.203144	0.30868152	0.4818787	1.1530699	4.840215026705847e-66	17.33395	0.40279436	2.5489864	0.88357854	5.062853359772753e-92	20.47847	0.3446438	1.3070585	0.48087013	1.0	0.67298067	0.27099144	0.67027026	0.7819843166666667	0.16751685811581876	9.468167145	1202	0.20133515	0.44246316
PRPF38A	0.7494345	2.564730074715407e-17	8.707635	0.34409302	0.6188946	-1.015946	0.0478059374576904	-2.6643643	0.114051536	0.255	-0.3816735	2.5129724275201296e-05	-4.5266533	0.17186335	0.28365386	0.14378373	1.9900038260953998e-17	8.693357	0.23894452	1.3530406	0.1297443	2.891704249282593e-19	9.163876	0.23688428	0.8728054	-0.10479065	1.0	-0.9331777	0.20472631	0.41621622	-0.07990793666666667	0.17463851119699428	3.07344545	1213	0.21857719	0.46718973
ZNF260	1.3447567	2.5848053781459708e-17	8.706725	0.2275374	0.36696658	-0.17826296	1.0	-0.30680302	0.085172154	0.145	-0.6273463	5.060275782558251e-05	-4.371726	0.06309054	0.09171598	1.2245888	2.4650033711116508e-49	14.938121	0.21113944	1.160473	1.2229537	2.4976671702746848e-76	18.627651	0.21092388	0.70118237	0.6128105	1.0	1.0052341	0.14309286	0.3189189	0.59991674	0.3333417671263043	6.433200346666667	625	0.095853016	0.1959106
POLR2B	0.6698482	2.6019646043320998e-17	8.705949	0.41653568	0.7332905	1.079407	2.2648732137331183e-08	6.0661654	0.52254874	1.205	0.4194701	1.052026622316799e-05	4.713008	0.36072996	0.57026625	1.5882912	4.971641299459521e-96	20.96093	0.6813779	4.9222975	1.0794349	5.690654284232429e-142	25.491158	0.52255666	1.9462558	-0.2728447	0.3063285195140389	-1.8622075	0.23808584	0.6054054	0.7606011166666665	0.05105651040483237	10.67916715	1446	0.28124857	0.5813124
API5	0.73604095	2.6549277078993818e-17	8.703612	0.369863	0.65359896	-0.6305447	0.2769341200393639	-1.898253	0.16004029	0.29	0.9962683	7.274774493152143e-33	12.130253	0.4291816	0.7252219	0.6120426	3.3079580023493883e-34	12.373987	0.3440704	2.1807432	0.07474524	4.957470277201519e-15	8.033745	0.24918677	0.88427085	0.066796914	1.0	-0.71617895	0.24797429	0.5405405	0.309224884	0.21282235333989483	6.437860841666667	1303	0.23798804	0.5252021
RANGAP1	1.277431	2.6591330154241642e-17	8.703407	0.24710114	0.46143958	0.28289297	0.907485347292347	1.150234	0.13162984	0.33	1.2252682	8.293051967381938e-17	8.551185	0.23929627	0.3731509	2.0563638	1.2425361425994005e-95	20.917023	0.3926981	2.570946	1.332882	3.793252311720003e-96	20.938227	0.2556434	1.0806162	0.60460716	1.0	0.42635342	0.16197552	0.45405406	1.1299075216666667	0.31791422454872453	10.114404903333332	728	0.109424256	0.23537803
SLC52A2	1.3866215	2.7104457439444878e-17	8.701213	0.2191286	0.37210798	1.8564715	3.0148688812272593e-09	6.396978	0.29215062	0.67	0.8473965	2.673924176604639e-05	4.5130734	0.15579668	0.266642	3.2667975	1.0590988875154724e-168	27.856792	0.6428339	5.2820945	0.91286045	2.897911383828353e-45	14.272336	0.16247143	0.5944106	1.4402492	0.1040523331927303	2.3655949	0.22655345	0.8108108	1.6183994416666667	0.01734651257489421	10.684331216666665	634	0.08956583	0.19424632
NR2F1	4.363518	2.906448407339556e-17	8.69316	0.121459305	0.19987147	5.0713325	7.833799121684617e-09	6.242111	0.19139156	0.41	1.4023061	0.8228013445404753	0.9450704	0.016446829	0.026627218	3.9282606	4.603631997400863e-19	9.116971	0.09121956	0.5844595	3.9075348	3.703181962600788e-40	13.422333	0.089975305	0.39018273	0.00022672232	1.0	0.3999841	0.0062550604	0.075675674	3.1121964537199998	0.3038002253957124	6.469938249999999	40	0.0062540807	0.01022349
EFNA1	0.6158882	3.068048421650844e-17	8.686961	0.5644073	1.0880463	0.75317496	7.300366694618237e-05	4.5072875	0.606565	1.45	1.057272	2.89570641206327e-63	16.95464	0.70795816	1.5739645	-0.51889753	0.0536070734343987	2.3266032	0.29667628	1.9003378	1.0013312	1.8232727850503503e-111	22.562658	0.6884731	3.401648	0.7388143	0.0796036081323573	2.4764645	0.6020506	2.5135136	0.6079305216666666	0.022213947538950368	9.585769033333333	1721	0.40204656	0.92796004
SF3A3	0.6929407	3.0881284261658405e-17	8.686194	0.38361177	0.71015424	-0.74975044	0.0750658361914238	-2.4860573	0.15872185	0.335	0.17917754	0.2499948383332363	1.6984911	0.28328744	0.4981509	-0.122888856	2.2320275589189963e-08	5.8307366	0.2355632	1.4206082	0.007847565	9.179488908789201e-11	6.708973	0.25527462	1.0093156	0.46141377	1.0	0.6534555	0.33522117	0.83243245	0.07812337983333333	0.2208434494894551	3.5152988166666668	1397	0.2540515	0.56847364
FBXO9	0.5568917	3.0995703932173487e-17	8.685748	0.5665548	1.1195372	-0.85867584	0.00644183318358	-3.3422894	0.25131452	0.54	-1.2556366	1.1634849278621914e-54	-15.740316	0.19637877	0.32803255	-0.9700748	0.0578382863407418	-2.2963552	0.23466319	1.3783784	-0.8256191	6.080395932743663e-10	-6.4232073	0.25645187	0.95592976	-0.38787153	0.0656951420172261	-2.554417	0.33358696	0.8756757	-0.623497695	0.02166254369159792	-3.6118061499999996	1894	0.41746396	0.8941988
PSMC5	0.4791829	3.1714297719016456e-17	8.683117	0.6704522	1.3913882	1.0007247	5.726493122340156e-12	7.3282824	0.86333954	2.545	-0.73518616	8.338340102909138e-32	-11.927167	0.34473807	0.67159766	-0.6398976	0.0045562002279653	-3.1694255	0.3644525	2.6114864	-0.55746067	3.623833195432351e-11	-6.845021	0.38225377	1.7685417	0.049940597	1.0	-0.42469424	0.536097	1.1945946	-0.06711603883333334	0.1674260333783217	-1.0591513900000005	2211	0.5218775	1.3197813
AC087623.2	2.6629815	3.2087450822207976e-17	8.681762	0.16227658	0.26156813	-0.42475078	1.0	-0.28532538	0.020512018	0.035	0.2975498	1.0	-0.04199228	0.033618897	0.05029586	2.580496	5.9078523429879015e-47	14.564895	0.15391761	0.8040541	0.06203509	0.0555016736805557	2.3443928	0.02862702	0.098172694	0.9166654	1.0	0.29978067	0.051181767	0.11891892	1.0158295016666667	0.5092502789467593	4.260585468333334	198	0.02743855	0.05064194
UBE2H	0.50624555	3.261548681491788e-17	8.67988	1.0333225	2.5719795	-1.0507702	4.1929683266841345e-10	-6.705175	0.4795005	1.165	2.2404568	0.0	49.588585	1.9492089	6.659024	1.470068	2.141859825745184e-75	18.54184	1.510969	21.425676	2.3760674	0.0	54.51981	2.0303512	23.178072	-0.23463432	0.4683509789641736	-1.6311055	0.73394924	2.8432434	0.8845722050000001	0.07805849656391174	20.498972416666668	2699	0.82180905	2.5718021
HSPA4	0.6311609	3.3348284065117986e-17	8.677276	0.41824326	0.76606685	0.44346967	0.0372510934491949	2.758809	0.37565303	0.845	-0.46375367	1.923896592274873e-09	-6.268168	0.21761888	0.35946745	0.97607094	2.1357365160180084e-46	14.475799	0.5065383	3.3277028	0.93329924	2.0716576514002493e-95	20.856905	0.49486086	2.2260838	1.0125722	0.0002315437989099	4.234054	0.51667	1.4108108	0.5888032133333333	0.006247106528666904	7.455779166666667	1496	0.28914344	0.65002376
MIR2052HG	3.3341675	3.394801582406159e-17	8.675171	0.14781836	0.2525707	2.1524317	0.2408883154120449	1.969058	0.06786777	0.135	3.0160215	7.666732803336339e-14	7.712111	0.12024794	0.17307693	-0.6603739	1.0	0.47314486	0.009944527	0.050675675	3.817771	4.1490355174285643e-91	20.375435	0.20109563	0.86743104	0.871425	1.0	0.7116458	0.028488005	0.19459459	2.0885738000000003	0.37348138590202024	6.652760943333334	97	0.015672205	0.033761293
URB1-AS1	1.6696779	3.440636220625307e-17	8.673619	0.18642877	0.30012855	0.7259528	0.5330084637434921	1.5243999	0.10124289	0.19	-0.8099751	0.0025288638701972	-3.3911068	0.03608404	0.058801774	1.5750017	4.735465673285583e-46	14.420389	0.17556675	1.0405406	0.24743658	6.088167028992649e-09	6.0574913	0.073686525	0.26513794	0.94549423	1.0	0.79042786	0.11694497	0.21081081	0.7255980183333334	0.2559228889503094	4.679203376666667	436	0.06242732	0.12910129
HIST1H2BJ	3.4630568	3.678019154253913e-17	8.665869	0.14725514	0.24228792	3.4880118	0.0001298196428651	4.374468	0.14964142	0.33	1.9720305	0.0027228864964581	3.3700025	0.05490579	0.09134615	4.270934	3.3077083867909624e-71	18.010448	0.2450907	1.375	3.345344	4.0757956534386687e-70	17.84165	0.13646875	0.48047295	2.0337582	0.6161952379423924	1.4580457	0.057238575	0.22162162	3.09552255	0.1031746573469526	8.953413866666667	99	0.014283989	0.029719448
MRPL58	0.9478341	3.8312261394301124e-17	8.661141	0.2796666	0.49871466	1.6758249	5.007811249026818e-13	7.659806	0.42819118	1.015	0.34402475	0.0735552384376545	2.2580752	0.19254734	0.3553994	0.06016598	4.96444946388315e-13	7.4383926	0.16076511	1.0016892	0.03626563	5.515256054118698e-12	7.1131163	0.15832238	0.5915443	0.42314142	1.0	0.16988954	0.20237195	0.36756757	0.5812094633333332	0.17892587307402785	5.5500701066666664	970	0.1546807	0.33689967
TFB2M	1.2485932	3.941449527259164e-17	8.657806	0.2345483	0.40681234	0.5497284	0.8876971337183116	1.1684971	0.15087125	0.24	1.7390186	8.697833432121414e-45	14.21924	0.31580067	0.49556214	1.2316579	3.857972849373353e-51	15.215566	0.23210536	1.3361486	0.77011293	6.294491842599812e-38	13.033901	0.17372115	0.6707273	1.5211235	0.0173284155473239	3.031198	0.2771012	0.64324325	1.176705755	0.1508375915442726	9.221034683333334	682	0.10548433	0.21493106
TECR	0.46153194	4.0904658927806434e-17	8.653472	0.8469287	1.809126	1.1648116	9.265697062741138e-19	9.247473	1.153584	3.7	-0.8333984	3.5678226321367345e-50	-15.067525	0.4337653	0.8568787	0.17879769	0.027124903425217	2.5836077	0.73971295	5.506757	-0.4435003	4.457248161742914e-16	-8.326943	0.5374101	2.5005374	-0.36379683	0.02271023085177	-2.9406238	0.5607497	1.8324324	0.027407616666666662	0.008305855712831248	-0.9750898499999999	2538	0.67684543	1.8174037
CGGBP1	0.49769077	4.346642551805735e-17	8.646488	0.58928716	1.1066839	-1.0422456	2.676222575443018e-05	-4.7274117	0.24376935	0.555	0.06016182	1.0	-0.3305757	0.465439	0.7429734	-0.45305458	1.0	0.4848384	0.34733465	2.0405405	0.4121871	7.550482857275462e-36	12.661205	0.5633291	2.1744895	-0.90670866	0.0001412157022561	-4.352153	0.26485452	0.55675673	-0.23866152500000004	0.33336132965466847	2.063731833333333	2005	0.45012358	1.0941513
UCKL1	1.3325664	4.9128394871471715e-17	8.63237	0.22140892	0.37596402	0.29616812	1.0	0.982111	0.11406909	0.235	-0.5315964	0.0001487018663924	-4.1232195	0.0658585	0.09504438	0.6969811	9.411993705755107e-29	11.3081	0.14801078	0.8091216	0.60684913	1.1464442208463609e-27	11.073371	0.1396437	0.44106054	0.263464	1.0	0.039583612	0.1116499	0.24864864	0.4440720583333333	0.33335811697773204	4.6520526853333335	636	0.09385932	0.1911555
SASS6	1.7710024	5.137588717838221e-17	8.627127	0.18109006	0.34254497	0.30401757	1.0	0.44172806	0.06935182	0.155	0.9429192	0.0092464095252253	3.001024	0.10600147	0.16789941	2.060514	7.117231513719208e-65	17.177181	0.21723817	1.2533784	0.81551427	1.9447677940623823e-18	8.954053	0.09746404	0.3919742	0.7385034	1.0	0.1591048	0.09262521	0.2054054	1.1054118066666665	0.33487440158753756	6.393369643333334	414	0.05653936	0.127437
MLST8	1.6317853	5.2846539627234385e-17	8.623871	0.2005841	0.3374036	0.42553762	1.0	0.7468527	0.09190802	0.18	0.48153877	0.443716600198231	1.3772258	0.09537759	0.16383137	1.4020528	2.880147778754165e-49	14.927648	0.1734651	1.0675676	0.54278773	9.929030026093741e-19	9.02851	0.099315144	0.38158366	1.274958	0.3326766920164446	1.8193944	0.15994495	0.26486486	0.9597767033333332	0.2960655487024459	6.087250316666666	513	0.069222294	0.15596767
EIF1AD	1.7185378	5.3069934465102156e-17	8.623363	0.17189293	0.2840617	0.6945719	0.9978630444022046	1.0732558	0.08822186	0.16	1.1662725	2.9712039941327715e-06	4.971029	0.120357335	0.19008876	0.79721534	4.646739264635272e-19	9.115925	0.09442928	0.5084459	0.665631	1.3856649318147304e-15	8.190141	0.08654342	0.2755285	1.2706442	0.0380639079200338	2.7590015	0.12882912	0.2972973	1.0521454566666668	0.17265498725437234	5.788785883333333	388	0.0554238	0.11008084
PDHA1	0.6354824	5.465649478696736e-17	8.619965	0.43000457	0.8521851	0.76594067	1.1082602207970824e-05	4.913343	0.4625458	1.16	0.62015307	6.2392394331233205e-15	8.030602	0.4263039	0.82285506	0.5331767	6.93277452151209e-27	10.919393	0.40578854	2.795608	-0.33789736	0.2978173238502313	1.5762254	0.2418752	0.92010033	0.9542217	0.0086407205721975	3.2543595	0.5128825	1.1243243	0.5285128633333332	0.05107818783744051	6.2189813166666665	1574	0.29702646	0.7009035
E2F3	1.6623839	5.715087705333324e-17	8.614827	0.20914206	0.35989717	1.6609907	0.0049961111843786	3.4186134	0.20895994	0.585	2.3386254	2.822750386734993e-60	16.542946	0.31606567	0.50036985	3.6044278	2.6168306129392786e-178	28.64457	0.6386076	4.9138513	2.960436	1.3440137202720999e-300	37.168457	0.4523521	2.1214619	0.7935399	0.7263551461645211	1.3470871	0.1198958	0.32972974	2.1700672833333337	0.12189187622481663	15.956083416666665	486	0.070913665	0.16310033
GSK3A	1.1060574	6.170675849848909e-17	8.605883	0.25267267	0.41773778	0.8791686	0.0105009654970728	3.1906943	0.21964055	0.47	0.39721066	0.217559969755071	1.7689704	0.16200957	0.26738167	0.9613016	1.1274225229285252e-46	14.520148	0.2311263	1.366554	0.44788682	2.8636507644473837e-28	11.197756	0.16734251	0.58760303	2.206786	2.5331849179144527e-10	6.770368	0.48026252	0.96756756	0.9997351800000001	0.03801015591757706	7.675636616666666	825	0.12534872	0.26485974
TMEM248	0.734798	6.361274611324015e-17	8.602342	0.36708015	0.61760926	0.5768499	0.0210107222472625	2.9608126	0.33469987	0.695	0.008759034	0.9949693668614392	-0.7784913	0.23754443	0.39571005	0.49356502	2.707721054790746e-28	11.213743	0.3186153	1.9628378	0.49468142	1.6013362443851706e-49	14.944333	0.3188265	1.2346829	0.2253286	1.0	-0.44033805	0.27121705	0.8648649	0.42233032900000006	0.33599668151811696	6.083733541666667	1310	0.23626363	0.49120304
CGAS	2.2034	6.776292110275415e-17	8.595011	0.17398581	0.3104113	1.3739488	0.1440055306332138	2.2114851	0.101602204	0.23	-2.4832878	4.529636140597596e-05	-4.396432	0.0073520946	0.00887574	2.405321	1.2098242617571485e-50	15.139748	0.19769281	1.2483108	3.1000786	3.494717217497104e-183	28.980946	0.30292243	1.4668578	1.5808645	0.3430660259936672	1.8021209	0.116391465	0.3027027	1.3633875166666665	0.08118614216471451	8.7221465	294	0.040433653	0.0851165
PPIL1	1.6416799	6.905452884187415e-17	8.592816	0.17648973	0.3084833	1.2049444	0.0712369019936436	2.5076773	0.13331135	0.33	-0.6198317	0.017545806438328	-2.7905314	0.039466295	0.06767751	0.7807128	8.138606515791085e-18	8.795826	0.10099841	0.7010135	0.36141422	1.7124555541369194e-11	6.9528174	0.076471165	0.31816554	1.3122483	0.2701980050696578	1.9265308	0.14290202	0.34594595	0.7801946533333334	0.05983011891979234	4.330856016666668	444	0.06002242	0.13029006
WDR3	1.124609	7.966422608379205e-17	8.576308	0.25916025	0.45501286	-0.09865504	1.0	-0.049355887	0.11930414	0.215	0.38349766	0.2409132902410615	1.7171612	0.16296498	0.25924557	0.5389055	5.871088557459727e-24	10.281286	0.17992389	0.9797297	0.887288	6.98131837691605e-56	15.895419	0.22391759	0.7796489	-0.42547637	0.9327174125635062	-1.159954	0.0962432	0.28108108	0.40169479166666666	0.36227178380076125	5.876810718833333	779	0.12723212	0.2532097
MFAP2	1.3079723	9.246397677312347e-17	8.559069	0.27610362	0.4562982	1.3306386	0.0005260761285713	4.0351777	0.2799168	0.605	-1.0542346	1.897913327124936e-09	-6.2703304	0.060008764	0.103180476	2.0139134	2.431290979555487e-98	21.21456	0.41785395	2.8479729	-1.232799	0.0003150628879777	-3.9187326	0.053205032	0.19992834	-0.7121551	0.5121626067911774	-1.5767373	0.07547357	0.13513513	0.2755559333333333	0.08550062461760664	3.6738344	739	0.12082737	0.23514028
ZSCAN16-AS1	1.0032859	9.408804080817487e-17	8.557035	0.27728936	0.45179948	1.8642945	2.2676240118322244e-14	8.060343	0.45767662	0.93	0.028764175	0.9080143040420324	-0.86085105	0.15067674	0.24593195	-0.54819536	0.0047465837306167	3.1570349	0.10347395	0.5118243	0.94229245	8.28038777875957e-74	18.313	0.26721394	1.030455	-0.5148687	0.4124582351859206	-1.7024212	0.10576853	0.24864864	0.46259549416666673	0.22086985382643207	5.920690108333332	870	0.14791168	0.29980978
LSM14B	1.4287059	9.804048850156264e-17	8.552237	0.20709792	0.3348329	0.63719416	0.6185633658473441	1.4304957	0.12481542	0.235	-0.74635404	0.0001934747030724	-4.0603886	0.049696703	0.07840237	1.6648543	7.416795488219909e-71	17.965385	0.23982398	1.393581	0.85244846	1.066270365536137e-43	14.017179	0.14352041	0.52167684	0.58153373	1.0	0.4633001	0.12036466	0.23243243	0.736397085	0.2697928067584028	6.394701366666666	558	0.08201761	0.16286258
SRSF2	0.438502	1.0407219550473005e-16	8.545191	0.8329785	1.8688946	0.59661895	4.8964972346475744e-05	4.5962133	0.8963967	2.54	0.20397054	2.8979892513468992e-05	4.4955463	0.744356	1.5661982	0.7717901	2.5231755446501954e-27	11.012133	0.97003824	8.413852	0.97784495	3.1711454554589037e-127	24.119951	1.0610968	6.390899	0.07819941	1.0	-0.04687221	0.69953966	1.8648648	0.511154325	0.16667965747747668	8.787027065000002	2519	0.67263216	1.691631
FAM91A1	0.971678	1.045565946983912e-16	8.544629	0.3103175	0.55077124	0.36436066	0.4372872766744969	1.6443902	0.21417728	0.45	1.6216844	9.165566401304419e-69	17.687302	0.45168477	0.727071	3.457848	3.9899865771377125e-239	33.206715	1.1114155	10.334459	2.4413419	0.0	43.896942	0.697006	3.0687926	0.6776148	0.7008712943942667	1.3720047	0.2598712	0.6918919	1.5890879599999999	0.18969309517812727	17.725330483333334	1011	0.17019473	0.3566334
PITX2	9.724972	1.0920236281801536e-16	8.539581	0.10473102	0.17030849	-16.99335	1.0	-0.0056894394	0.0	0.0	10.216089	1.8850570458821482e-36	12.794931	0.14426278	0.23890533	3.9125068	1.0	0.25716287	0.001962742	0.008445946	6.831517	0.0025567713644045	3.3630042	0.014750016	0.054460768	4.7531586	1.0	0.11916564	0.0035122717	0.0054054055	3.0741488999999995	0.5004261285607341	4.178025878433333	1	0.00013045962	0.0002377556
PLIN3	0.82619476	1.1385067038060063e-16	8.534712	0.3479963	0.624036	0.25839832	0.9338454084618086	1.1282158	0.2474896	0.485	-0.3846745	6.299779456973788e-06	-4.819178	0.16535632	0.28217456	-0.007320299	1.1691150951902406e-08	5.9394326	0.20991243	1.2246622	0.419035	1.3623930224552654e-32	12.054111	0.272984	1.1185955	1.4627461	3.982545022452597e-05	4.639549	0.49899805	1.2648649	0.42906323016666664	0.15564859089710686	4.579473733333333	1212	0.210875	0.49072754
TOP2A	3.7294302	1.2008257726874222e-16	8.5285225	0.2452025	1.2101543	4.3318615	5.372496723226206e-07	5.5061255	0.35199243	1.815	4.583505	3.470041387499881e-106	22.033894	0.40699443	1.0669379	3.904258	1.4730073433544814e-26	10.850023	0.27283177	4.9324327	3.0444696	3.55600918259399e-24	10.322457	0.15943469	1.9788606	4.8097367	4.2347447780534813e-07	5.5457354	0.46220654	2.372973	4.0672101666666665	1.6012069170800853e-07	10.464459566666667	92	0.020733695	0.12363291
AZIN1	0.5591849	1.2114356280521894e-16	8.527479	0.5608693	1.0578406	0.40497157	0.0390029282258719	2.7407737	0.5163735	1.14	0.99962723	9.408054713988552e-61	16.609377	0.7034648	1.3576183	2.227641	5.982233333491519e-165	27.543491	1.2211341	11.4847975	1.6344943	2.093236665108914e-301	37.218597	0.94972855	4.809746	0.20011471	1.0	-0.034694918	0.46150595	1.0378379	1.0043389516666668	0.173167154704312	15.434170463666668	1868	0.4124433	0.95221114
BIRC2	0.71184343	1.2703560458309124e-16	8.521905	0.37650687	0.63688946	0.18586761	1.0	1.0532858	0.2757439	0.51	0.094241306	1.0	-0.17853978	0.26080316	0.4289941	0.45678833	1.1073478355444907e-26	10.876294	0.32432798	1.8597972	1.1194124	9.889340995280102e-148	26.00681	0.47401583	1.7552848	0.36060414	1.0	0.49929866	0.306302	0.8972973	0.4881262026666667	0.5	7.796508946666667	1330	0.24617998	0.55278176
SREK1IP1	0.5437822	1.2844628328103407e-16	8.520549	0.47421315	0.8688946	0.2069745	0.454922663657726	1.6206368	0.3923251	1.035	0.23565745	0.014034407844168	2.8660026	0.39882082	0.7074704	-0.15871847	1.0567188514322206e-07	5.5601687	0.3168899	1.8597972	1.0919203	7.701756827255779e-136	24.930395	0.6350871	2.712648	-0.2089626	0.2131385454365176	-2.0451336	0.30755064	0.85405403	0.28510889666666667	0.11368262043504947	6.90876975	1648	0.3479861	0.72253925
SMUG1	1.3273907	1.2958014605682246e-16	8.5195055	0.21483192	0.35796916	0.8619429	0.0724339107427568	2.500594	0.16004884	0.325	0.76375407	1.2219605525834663e-05	4.6815248	0.1502703	0.26553255	0.4497148	5.022562316925403e-23	10.069837	0.12259796	0.7652027	0.5755206	5.0977827424238784e-30	11.552219	0.13305621	0.49838766	1.7475288	0.0014677762397511	3.7648873	0.278139	0.5243243	0.9543086449999999	0.012318984431338977	6.8480946	609	0.091210105	0.18426058
FTHL17	26.857311	1.3449167844337663e-16	8.515144	0.11473692	0.1722365	0.0	1.0	0.0	0.0	0.0	0.0	1.0	0.0	0.0	0.0	0.0	1.0	0.0	0.0	0.0	0.0	1.0	0.0	0.0	0.0	0.0	1.0	0.0	0.0	0.0	4.4762185	0.8333333333333334	1.4191906666666665	0	0.0	0.0
DDX6	0.4728785	1.349284693485466e-16	8.514743	0.7437375	1.6066839	-1.1136936	9.10617966650427e-08	-5.8263555	0.3129969	0.635	-0.3917987	1.2479761058170962e-11	-7.022732	0.47384787	0.8435651	0.4919616	4.5198078435013697e-14	7.7535005	0.7506993	5.6908784	0.47126317	6.980701885674158e-36	12.66743	0.7431491	3.3951988	-1.2026109	2.663643893354486e-09	-6.407923	0.29680288	0.84324324	-0.21199998833333333	1.5622994275410376e-08	1.6131104999999994	2356	0.58517385	1.4032335
AC009562.1	4.53286	1.6137581079885463e-16	8.493669	0.18487549	0.41580978	-0.07344338	1.0	-0.26541233	0.00830239	0.01	-2.2399962	0.7886799852179248	-0.9789261	0.0018552683	0.002218935	-3.289673	1.0	-0.44004482	0.0008966654	0.006756757	-0.2044878	1.0	-0.0029248558	0.0075842193	0.02149767	-3.172457	1.0	-0.24941231	0.00097252225	0.010810811	-0.7411995633333333	0.7981133308696542	1.0928247640333335	68	0.008734096	0.023300048
TMEM265	1.3894295	1.8012225171734641e-16	8.48079	0.29307887	0.561054	0.36487016	1.0	0.27465767	0.15477924	0.265	0.7092704	0.0002901780829318	3.9614346	0.19271329	0.34578404	2.6497064	2.5159911014377512e-132	24.64796	0.5965021	4.8209457	2.7679842	0.0	39.745274	0.63416785	3.0404873	1.251248	0.1019533495079287	2.3738315	0.26960278	0.772973	1.5220847766666665	0.1837072545984768	13.247324628333333	784	0.1222112	0.3100333
AC009262.1	4.2594295	1.81357148251246e-16	8.479969	0.13598715	0.22686376	2.9332495	0.3688680520598803	1.742789	0.05647051	0.09	4.858814	4.724299646802129e-42	13.768427	0.19942123	0.28254437	4.563858	2.9041993612005364e-39	13.28678	0.16542011	1.0557432	6.3835125	0.0	38.928757	0.49164346	2.5406663	1.1401281	1.0	0.58415455	0.01662431	0.11891892	4.023165266666666	0.2281446753433134	12.798479424999998	52	0.0075770356	0.017831668
GTF2H3	0.7945949	1.862200581884088e-16	8.476839	0.33271822	0.6073265	0.07630932	1.0	0.66014564	0.21506229	0.49	0.7982348	1.77043794799197e-16	8.461991	0.33343288	0.5776627	0.6582065	9.714571009407272e-33	12.096369	0.30685574	1.9679054	0.55279523	9.113624870561645e-46	14.353313	0.28806168	1.1529918	0.26980478	1.0	-0.1847334	0.24245809	0.5837838	0.5249909216666667	0.3333333333333334	7.31065404	1189	0.2050427	0.4422254
EIF2B1	1.0269233	1.8795644904301422e-16	8.475733	0.25288734	0.44215938	0.53771925	0.4421881020480234	1.6376482	0.18647113	0.345	-0.0991498	0.0707189208565814	-2.2740703	0.12383618	0.19008876	-0.3839982	0.0001983455656439	4.0119786	0.102746174	0.5287162	-0.09739197	2.16000997911901e-06	5.0103564	0.12397807	0.41203868	0.9165862	0.5363785486517813	1.5475237	0.23629859	0.47027028	0.3167814633333333	0.1749143461886682	3.068194933333333	847	0.1320884	0.27960056
TP53RK	0.9801483	1.9385303292368916e-16	8.472085	0.27315	0.46786633	0.6286292	0.1737028446267139	2.1267693	0.22008005	0.47	-0.7573354	2.412687527139845e-09	-6.2319584	0.090019286	0.14940828	1.7938402	1.3851555733674616e-92	20.576738	0.43960232	2.9341216	-0.38359293	0.0354645378845085	2.5149047	0.11515721	0.40953064	0.97239757	0.1471634358225293	2.2155564	0.27186847	0.5135135	0.53901449	0.05938847012440657	4.945682499999999	917	0.14775127	0.3040894
CMAS	0.7176962	2.01173535366196e-16	8.467742	0.37258035	0.6928021	0.46075758	0.0347317275412776	2.783615	0.3205041	0.725	-1.6853101	6.238489895055479e-44	-14.079702	0.08191212	0.14903846	1.707546	8.716065706113695e-93	20.599476	0.6400732	5.0304055	0.42775765	2.673432833328815e-34	12.376177	0.31428322	1.3948406	1.7901924	4.947805644323796e-12	7.339412	0.6675643	1.4594594	0.5697732883333333	0.005788621257704268	6.247786666666666	1345	0.24257524	0.5268664
SNHG15	0.8226113	2.0439230319148915e-16	8.465816	0.35732818	0.6375321	0.16982248	0.6415261314709805	1.4056897	0.24152261	0.525	0.47797394	6.0083534476853055e-05	4.3330326	0.29135332	0.51072484	1.386505	1.1152483252429232e-71	18.07112	0.49159178	3.3260136	0.93863773	1.8403263772052166e-90	20.302048	0.38217866	1.4675744	-0.035177987	1.0	-0.9921383	0.21268873	0.53513515	0.6267287438333334	0.2735977025009096	8.597594666666668	1228	0.21740672	0.50261533
EXOC5	0.84432375	2.1804688611163866e-16	8.458199	0.3210635	0.5533419	0.24783796	0.594566073943144	1.455956	0.22345348	0.53	0.92674387	7.151175347977288e-18	8.833423	0.33708027	0.53883135	0.9288248	2.4562049251821898e-50	15.092736	0.33749342	2.070946	1.8976225	2.542486058371615e-290	36.525314	0.57980084	2.29201	-0.009028598	1.0	-0.8699506	0.19024856	0.5135135	0.8060540469999999	0.26576101232385735	11.5826129	1086	0.19133557	0.40180695
YKT6	1.6584764	2.2113818851504366e-16	8.456532	0.17574255	0.3033419	1.6483784	0.0007040335409831	3.96076	0.17461784	0.38	1.2086835	3.93322955001758e-07	5.3584733	0.13161443	0.1956361	2.061093	1.301631825702005e-73	18.317286	0.22632155	1.25	1.6063507	3.61221226755032e-84	19.57401	0.17000704	0.6266571	2.6749227	2.6596988657258587e-06	5.1978083	0.32834497	0.6972973	1.8096507833333335	0.00011784776046734145	10.144144933333333	416	0.059081838	0.11174513
TMUB1	1.0506328	2.262352991010193e-16	8.453847	0.2829484	0.45308483	0.26543573	1.0	0.87239015	0.17376041	0.38	-0.1777858	0.0328411517376807	-2.5684795	0.13065484	0.22189349	0.8249225	1.4320822221087353e-45	14.342907	0.24660477	1.383446	0.15531571	7.04372974222817e-16	8.272018	0.16196962	0.603368	0.6106451	0.9356210526893716	1.1577615	0.2159756	0.4054054	0.4548610066666667	0.32807703407117556	5.088407358333333	925	0.1465899	0.30432716
AKIRIN2	0.91910386	2.3829012074793475e-16	8.447684	0.3009046	0.5437018	0.2531476	1.0	0.95061994	0.19989601	0.375	0.89766794	2.173334096168387e-16	8.43786	0.2970648	0.5066568	1.350547	1.688686771046458e-66	17.39489	0.38761404	2.3885136	2.064465	9.057391121097026e-291	36.553585	0.5746989	2.4607668	0.49057943	1.0	0.5578149	0.23179427	0.5135135	0.9959184716666667	0.3333333333333334	12.057075639999999	1029	0.17030351	0.3849263
HNRNPL	0.52929616	2.412955355220254e-16	8.446195	0.5815026	1.127892	0.3156757	0.1027071648151439	2.3569071	0.5188965	1.125	-0.31947926	3.23210073970902e-07	-5.3946705	0.36321434	0.60133135	0.8388009	9.052990265029309e-37	12.84447	0.6818096	4.626689	0.5054567	2.431443179846531e-45	14.28467	0.57424957	2.4238625	0.2637645	1.0	0.49020275	0.5044859	1.5351351	0.35558578333333335	0.18378458133753636	5.504629058333333	1984	0.4359955	1.0630052
NR2F1-AS1	2.5602868	2.5356015761219293e-16	8.440299	0.13245414	0.20565553	2.4678938	0.0145516605848226	3.084814	0.12472857	0.255	1.0956588	0.1274345854244866	2.0222647	0.050042182	0.0739645	2.3206408	5.6082194202430645e-18	8.838259	0.11328504	0.7128378	2.7346973	3.919675506991113e-61	16.639988	0.14827004	0.59691864	0.4502464	1.0	0.75742173	0.032279823	0.15675676	1.9382373166666669	0.1903310410015516	6.630507738333332	132	0.023727892	0.043984782
TPX2	4.3391495	2.639062347908513e-16	8.435573	0.21882232	0.85089976	4.61212	2.387938680644726e-06	5.221113	0.25894356	1.115	5.2583613	8.709871817402716e-115	22.91598	0.38020033	0.8505917	4.6214004	1.2467074307377714e-28	11.283065	0.26041463	3.866554	3.465291	6.3161463170086635e-31	11.731548	0.12529276	1.0788248	5.1473265	2.076239801308906e-06	5.246547	0.35649303	1.5135136	4.5739414499999995	7.440297470362564e-07	10.805637666666664	79	0.01201293	0.047788873
EXOSC8	0.75483596	2.679468616505929e-16	8.433744	0.37584406	0.71465296	0.4517373	0.1670824699771863	2.1450894	0.31464335	0.805	-0.3505913	4.079040541526117e-06	-4.907691	0.19230078	0.3376479	-0.3314546	0.0003368825506851	3.8815434	0.19463395	1.1655406	-0.20729913	0.0006557354348647	3.7330768	0.21040352	0.7710498	0.31130922	1.0	-0.13315026	0.28928667	0.6378378	0.10475624166666664	0.194679861167213	2.1921020566666667	1339	0.23930195	0.53518784
POLE4	0.5449986	2.8450032029033555e-16	8.426627	0.5157185	1.0109254	-0.18520091	1.0	-0.6739425	0.34132317	0.77	0.62815154	9.353857451321973e-20	9.311024	0.5393423	1.1686391	-0.73931724	0.9461133912320135	-0.7126565	0.24456537	1.5878378	-0.81986177	9.513731284900556e-09	-5.983965	0.23271504	1.0050161	0.8298465	0.0197692239847128	2.9876442	0.600015	1.3027027	0.04310278666666665	0.32764710412174297	2.225788533333333	1794	0.38016838	0.8333333
HHLA3	1.4292105	2.957101509151231e-16	8.422025	0.20122579	0.33290488	-1.8085626	0.1274868724409999	-2.2650795	0.023354137	0.035	-2.4218717	6.293646517979449e-13	-7.434722	0.015328083	0.025887573	0.20547818	5.1429098386705805e-11	6.787088	0.09115637	0.48986486	-0.4664095	0.3681485722473388	1.4571946	0.058180608	0.19419563	0.044678748	1.0	-0.37521473	0.08192474	0.17297298	-0.5029127286666667	0.24927257412339957	1.0985485616666666	548	0.07952319	0.16690442
BRD2	0.49796823	3.0247877592794163e-16	8.419323	0.77324843	1.5867609	0.5855874	0.0004193269754768	4.092243	0.8064088	2.245	-0.22900583	0.0004791763079388	-3.836465	0.53352994	0.95525146	0.9522718	1.8369117558805691e-37	12.968821	0.95499134	7.572635	1.2392057	5.930369880665994e-181	28.802832	1.0819458	6.3195987	-1.0408815	8.929675750569591e-07	-5.407607	0.33758783	1.1189189	0.3341909666666667	0.0001498993751651599	7.5065245	2310	0.60224247	1.5882074
SRXN1	2.5237083	3.20505695951022e-16	8.412384	0.1285363	0.22622108	1.5188916	0.6445488737815115	1.402333	0.06611798	0.105	3.1795228	1.5978348939874712e-43	14.0124855	0.19564947	0.358358	2.8784811	4.700907192003632e-53	15.503769	0.16160972	1.0861486	1.4629588	1.3449393895152396e-20	9.4921665	0.06368202	0.2551057	2.0060132	0.2784104152680687	1.911924	0.09149047	0.17297298	2.261595966666667	0.1538265481749301	8.455843666666667	179	0.023571946	0.04636234
