## Supplementary table 12 for "HLF suppresses DREAM target genes and reinstates quiescence in lung squamous cell carcinoma" (part 2 of 3)

names	Sample26_T2_gex_cr_logFC	Sample26_T2_gex_cr_pval	Sample26_T2_gex_cr_score	Sample26_T2_gex_cr_MeanExpr_Lognorm	Sample26_T2_gex_cr_MeanExpr_RawCounts	Sample25_T1_gex_cr_logFC	Sample25_T1_gex_cr_pval	Sample25_T1_gex_cr_score	Sample25_T1_gex_cr_MeanExpr_Lognorm	Sample25_T1_gex_cr_MeanExpr_RawCounts	sample_19_logFC	sample_19_pval	sample_19_score	sample_19_MeanExpr_Lognorm	sample_19_MeanExpr_RawCounts	Sample24_cr_logFC	Sample24_cr_pval	Sample24_cr_score	Sample24_cr_MeanExpr_Lognorm	Sample24_cr_MeanExpr_RawCounts	Sample23_cr_logFC	Sample23_cr_pval	Sample23_cr_score	Sample23_cr_MeanExpr_Lognorm	Sample23_cr_MeanExpr_RawCounts	Sample_16_logFC	Sample_16_pval	Sample_16_score	Sample_16_MeanExpr_Lognorm	Sample_16_MeanExpr_RawCounts	logFC_mean	pval_mean	score_mean	n_cells_by_counts_Healthy	MeanExpr_LogNorm_Healthy	MeanExpr_RawCounts_Healthy
PCCA-DT	0.94736207	3.3118736203993484e-16	8.408513	0.28586936	0.50578403	-0.2959897	1.0	-0.4656806	0.13083245	0.25	-2.1200614	6.91365729786609e-29	-11.349073	0.03871688	0.06952663	-1.0809566	1.0	0.6060519	0.077999026	0.47466215	-0.9170907	0.2702746138663933	-1.6286794	0.08698407	0.34145468	0.3928754	1.0	0.49763948	0.20320392	0.64324325	-0.5123101550000001	0.5450457689777323	-0.6552047700000002	933	0.1583769	0.32643843
NELFE	0.7648834	3.493465896055765e-16	8.402172	0.34419286	0.6124679	0.26397014	0.5373377647177767	1.5194501	0.25489908	0.535	-0.5821985	8.130302479786267e-10	-6.4031034	0.14971206	0.26886094	-0.4942082	0.001108885688393	3.5721397	0.15841825	0.9679054	0.084045	1.4100317770594624e-15	8.188007	0.22816275	0.8756718	1.2994553	0.0004579047846885	4.0662975	0.46695018	0.8108108	0.22265785666666668	0.08981742600064836	3.2241604833333337	1236	0.21655057	0.4588683
BORCS8	1.5706273	3.49482862379981e-16	8.402101	0.18887559	0.30784062	1.3765349	0.0018112603473538	3.709287	0.1669725	0.345	-0.40499762	0.0594256992283074	-2.343666	0.051508565	0.08690828	-0.5260071	0.0027703679407636	3.3163078	0.047461126	0.28885135	0.24453567	9.346582276707828e-12	7.0389132	0.07965796	0.29810104	1.4845706	0.0823032105155433	2.4628947	0.17885928	0.28108108	0.624210625	0.024385089673552504	3.764306283333333	482	0.06764819	0.14170232
MARCH5	0.6436045	3.6251731628899454e-16	8.397776	0.40279374	0.68958867	0.017314376	1.0	0.6730891	0.27863693	0.635	0.3522619	0.0117791498334739	2.9231496	0.34025106	0.57211536	1.7418994	6.199223245133801e-100	21.38765	0.72364724	5.743243	1.5475943	3.1758122147589328e-232	32.651615	0.65654993	2.9043353	0.00058166333	1.0	-0.49938756	0.2758288	0.7675676	0.7172093565550001	0.3352965249722457	10.922315356666667	1427	0.2757316	0.63242984
DDX52	0.6678098	3.6960763192358144e-16	8.395474	0.39195317	0.7095116	0.18136956	0.812341974021337	1.2374815	0.2945503	0.59	0.44300392	3.569176109713425e-06	4.9344606	0.34403503	0.59319526	0.5574281	2.5143405722500108e-29	11.42475	0.36777878	2.3766892	0.85534185	4.887483902089957e-91	20.367311	0.43598148	1.8219277	-0.088785306	0.6192891741769891	-1.4542533	0.2500036	0.55135137	0.4360279873333333	0.2386057862290727	7.484203966666667	1385	0.26394647	0.5672848
CCNB1	3.4014246	3.9131938669035343e-16	8.388714	0.26170662	1.0482005	3.2879922	1.2507828558732143e-05	4.8888497	0.24414219	0.9	2.7140837	4.043697319938935e-24	10.334543	0.17039104	0.33986688	2.2602797	3.6641581520691956e-16	8.350917	0.12718967	1.0422298	1.7335219	6.334131718047941e-13	7.4092216	0.089972526	0.6660695	4.1424174	7.599115356936882e-06	4.9890165	0.4054446	1.545946	2.9232865833333332	3.3511574249733225e-06	7.3935436333333335	193	0.027917415	0.061816454
CENPS	1.5705984	4.1769694092812993e-16	8.380964	0.18699412	0.33611825	0.39168042	0.9678822116418562	1.0976067	0.0869287	0.175	-0.36194292	0.1656759784668152	-1.9024228	0.05246511	0.097263314	0.044908307	2.465487323153852e-06	4.9694233	0.068979904	0.43243244	0.2404183	2.92408977813932e-08	5.7950945	0.07860691	0.36223575	0.6297084	1.0	0.37829608	0.10175297	0.23243243	0.4192284845	0.35559344747281546	3.1198269633333333	462	0.066934936	0.14217784
LENG1	1.202331	4.659049672504698e-16	8.368023	0.22885212	0.3521851	0.4350387	0.3412447201602215	1.7850616	0.14070426	0.31	-0.19034448	0.1213188021119271	-2.044438	0.09343562	0.15384616	0.3498797	6.912432638575592e-19	9.072145	0.13315244	0.7432432	0.0043170806	1.8986879688521252e-09	6.2451835	0.10623927	0.36940163	0.9785659	0.4819779349547592	1.614158	0.19902292	0.4	0.4632979834333333	0.15742357652093272	4.173355516666667	679	0.10593802	0.20233001
MRPL50	0.7720833	4.791716817567959e-16	8.364688	0.32501087	0.5636247	-0.08493204	1.0	0.26131594	0.19229597	0.45	0.3756868	0.0042755114806311	3.2385952	0.25602123	0.47892013	-0.1656555	1.2724391760402005e-08	5.9253306	0.18273084	1.0675676	-0.47665793	0.2068133616952073	1.767187	0.149809	0.55141526	0.57129127	1.0	0.9077269	0.28829274	0.5243243	0.16530265000000002	0.36851481431670513	3.410807273333333	1167	0.2028479	0.41868758
SMC1A	0.61558497	4.966682724825381e-16	8.360407	0.5274853	1.127892	-0.27353287	1.0	-1.0072583	0.31851214	0.745	0.04232983	1.0	-0.12561852	0.3831398	0.74852073	0.5135177	4.792228890498088e-24	10.301125	0.49908736	3.6452703	-0.10500525	0.0005920395377047	3.7594852	0.35175297	1.6284486	-0.71880084	0.0006319994411017	-3.984938	0.24332015	0.6756757	0.012348923333333317	0.33353733982980116	2.8838670633333336	1767	0.37389463	0.8259629
PCSK2	6.6163383	5.190568906084057e-16	8.355126	0.11422698	0.18380463	3.32589	1.0	0.56336826	0.012291739	0.035	-0.13410856	1.0	0.0037068366	0.001123253	0.00147929	2.4829488	0.9811965646151286	0.6760072	0.006871344	0.027027028	0.43788344	1.0	0.22879142	0.0016693441	0.0046578287	-20.23417	1.0	-0.03288758	0.0	0.0	-1.2508696699999995	0.8301994274358547	1.6323520227666668	6	0.0012326068	0.0014265336
LINC02438	7.74458	5.468814289193786e-16	8.348884	0.12841013	0.22107969	6.2342114	0.5256201212793024	1.532735	0.046975832	0.125	8.736973	3.7294334221743136e-57	16.101746	0.24105988	0.38424557	6.686831	7.289707591508216e-08	5.6259885	0.06374578	0.41722974	-0.83974284	1.0	0.0595607	0.00035691433	0.0017914725	-0.63375854	1.0	0.1025737	0.00041167994	0.0054054055	4.654849003333334	0.4209366990293965	5.295247983333333	4	0.0006386914	0.0009510224
IER3IP1	0.50213057	5.469280236059301e-16	8.348848	0.56514984	1.1073265	1.3209058	7.386105412101729e-18	9.0172205	0.850177	2.58	0.7204784	2.3535973606778364e-33	12.223319	0.63331693	1.3446746	1.5381366	5.718731191641276e-95	20.84352	0.9391563	8.280405	-0.1368322	0.1261995302919165	2.0001664	0.39734375	1.8118954	0.89637554	0.000130611463645	4.3706117	0.69237417	1.7891892	0.8068657849999998	0.021055023625927007	9.467280933333333	1971	0.4294448	1.0337613
CD96	2.1710758	5.685748437733589e-16	8.344211	0.14036056	0.23843187	-0.46795946	1.0	0.1284391	0.023902917	0.04	-2.0496037	0.4964091520334072	-1.3078152	0.008049708	0.0110946745	-3.0189278	0.96171143735081	-0.6969067	0.0041194456	0.011824325	-1.5393251	1.0	-0.031212563	0.011445918	0.03654604	-4.7029715	1.0	-0.311158	0.0012838282	0.016216217	-1.6012852933333335	0.743020098230703	1.0209262728333333	123	0.032912064	0.07560628
GGPS1	1.0922055	6.330113773097623e-16	8.331359	0.23621891	0.39652956	-0.14160915	1.0	-0.039427813	0.107322276	0.185	-0.28216356	0.0706848439124382	-2.2742865	0.09783071	0.17603551	0.56803066	4.0367831844485414e-30	11.58453	0.169978	1.0304054	-0.23258546	0.0002751083605452	3.9520664	0.10108384	0.33213902	0.96261203	0.5981006882455614	1.4772747	0.21797852	0.45945945	0.3277483366666667	0.27817677341975755	3.8385859645	738	0.11776295	0.2301474
FABP6	1.7881606	6.499359333794574e-16	8.328183	0.1947462	0.41066837	-0.43927047	1.0	0.15597598	0.04488862	0.09	-5.2942724	2.9433686263937226e-05	-4.492142	0.001585165	0.00295858	-0.9340708	0.2072782306290545	1.725685	0.032061934	0.23648648	-1.8921415	0.0670003358867944	-2.269664	0.016632052	0.065209605	1.2357492	0.0920408982607928	2.416941	0.13680615	0.3027027	-0.9226408949999999	0.22772481641048437	0.9774964966666663	281	0.060391244	0.08654303
COMMD3	0.6379784	6.732103319710947e-16	8.323965	0.40372014	0.7140103	1.3642094	8.541179227607099e-13	7.5882044	0.6003901	1.47	-1.318634	2.998288819942794e-38	-13.115258	0.12057258	0.21671598	-0.33073142	0.0002620750864414	3.9437504	0.2264542	1.4037162	0.16811477	5.939288128269561e-20	9.334569	0.3068435	1.1035471	1.0020505	0.0032857862125628	3.541311	0.49479437	1.0432433	0.25383127499999997	0.0005913102166431652	3.2694236333333335	1479	0.27734843	0.62624824
CCL26	3.4370492	7.993530696952915e-16	8.303363	0.11689115	0.2281491	1.8750424	1.0	0.9953674	0.041137427	0.11	8.741773	0.0	64.05515	1.7751387	7.608358	4.4643617	2.7461124682236465e-29	11.417049	0.22532816	2.4138513	1.7631732	0.000399025890103	3.8596132	0.03812584	0.21426012	3.9341428	0.0066022248294174	3.3366377	0.16127281	0.55135137	4.035923716666667	0.16783354178658685	15.327863383333332	78	0.011383671	0.033523537
NUP62	1.299549	8.130496560356084e-16	8.301294	0.2082589	0.36311054	0.7755032	0.19087919097601	2.0816805	0.1492918	0.29	0.93117255	1.50976808278068e-07	5.5329914	0.16496952	0.27551776	1.2496295	5.7268584715625045e-53	15.490982	0.20184432	1.1503378	0.5389977	8.678992595342786e-25	10.457937	0.12809996	0.4965962	1.5165671	0.0379361141229634	2.7603347	0.23832084	0.56216216	1.0519031749999999	0.038135909345963746	7.4375366000000005	619	0.08989611	0.20090348
MFN2	1.1979555	8.882877896562837e-16	8.290672	0.24121635	0.42159384	0.029702267	1.0	-0.24069172	0.11456312	0.18	0.27560806	1.0	-0.2410247	0.13447931	0.18565089	0.990444	2.221491198127976e-45	14.312089	0.21208236	1.168919	1.4377996	8.036452266103485e-124	23.792084	0.27924845	1.0978144	0.129002	1.0	-0.2704485	0.122246295	0.2918919	0.6767519045	0.5000000000000001	7.607113346666668	742	0.112354904	0.23347598
RAD1	1.1922051	8.953175860694666e-16	8.289709	0.23216979	0.4125964	1.2290548	0.0002636862672146	4.2054343	0.23751567	0.48	0.36361372	0.7547475495691217	1.0128129	0.13728197	0.21856509	0.3829587	2.0319349622850555e-24	10.384595	0.1390121	0.7466216	1.1623988	5.163879430468375e-86	19.790083	0.22792421	0.8681476	1.942238	5.974525123240183e-06	5.0379925	0.36430937	0.772973	1.04541152	0.12583620172691007	8.12010445	720	0.10828781	0.2270566
C11orf71	1.8038697	9.13231298265354e-16	8.287301	0.16539754	0.26413882	1.2157708	0.2706006457095812	1.9102861	0.11301406	0.195	-0.17235216	0.7032005540490951	-1.0670253	0.044698723	0.07544379	0.8536155	2.6147499806836644e-17	8.661715	0.089004956	0.4493243	0.8948077	1.9276639676090724e-22	9.928544	0.09146845	0.30132568	-0.7650975	1.0	-0.7976572	0.029860912	0.06486487	0.6384356733333333	0.3289668666264462	4.487193933333333	350	0.050230503	0.09557775
PHB2	0.48203275	9.142673779929204e-16	8.28714	0.6922957	1.4260925	1.8125049	4.851335302172312e-33	12.343182	1.2557786	4.67	-0.723826	3.8225694315396767e-31	-11.79862	0.35961217	0.72818047	0.81022245	2.0982194567996448e-28	11.236624	0.8123958	7.5320945	-0.6090181	2.2379018174924963e-14	-7.8449287	0.3843233	1.7972053	0.8375169	1.4185188910956931e-05	4.860577	0.82296264	2.118919	0.4349054833333333	2.3641981557083694e-06	2.8473290499999995	2212	0.53926665	1.4928674
GOSR1	0.49492905	1.0002312741956217e-15	8.276313	0.48093334	0.8733933	-0.13065964	1.0	-0.36042598	0.33667928	0.685	0.3839948	6.549891594750478e-07	5.2635474	0.45226908	0.772929	0.7458525	2.5840471150624086e-35	12.579369	0.55095273	3.766892	0.32242382	2.491954264069037e-31	11.81055	0.4369524	1.6234325	-1.1976128	1.3770859109430877e-05	-4.8667693	0.17485102	0.5081081	0.10315462166666671	0.1666690709747117	5.4504306866666665	1744	0.36341685	0.8302425
GAR1	0.8430157	1.0134296311405594e-15	8.274726	0.3019123	0.55784065	0.05292714	1.0	0.8466739	0.18550041	0.39	0.40345606	0.0068793204800549	3.0938494	0.2310142	0.39497042	-0.08938599	2.49220476892502e-09	6.1920795	0.16946828	1.0574324	0.087306574	6.387734611944451e-15	8.002285	0.18957521	0.6875672	0.71194303	0.4739512049638779	1.6239058	0.2790201	0.64324325	0.3348770856666667	0.2468050879893575	4.672253266666667	1076	0.17938294	0.38873038
BTBD10	0.6588654	1.216746372173088e-15	8.252706	0.38053662	0.6818766	-0.7678787	0.1173116233121686	-2.3010085	0.15892309	0.36	0.2593952	0.3342865121005999	1.5425383	0.30089694	0.5147929	0.672586	4.058488877295333e-33	12.168779	0.3835565	2.4577703	0.3398483	1.8452371500162284e-27	11.030235	0.31568912	1.1687567	0.4009735	1.0	0.8007386	0.32733732	0.972973	0.2606316166666667	0.24193302256879493	5.248998066666666	1359	0.25719488	0.617689
MFSD2A	1.5179162	1.302271612946922e-15	8.24451	0.1957428	0.33290488	0.5278419	1.0	0.88726807	0.10332643	0.225	0.6850648	0.5548655971120057	1.2347535	0.114565924	0.1693787	0.6246092	1.4399855491338089e-12	7.2938557	0.11011371	0.5945946	1.1583103	3.076051274268243e-44	14.105667	0.15573138	0.6649946	-0.6642306	0.7969870668416287	-1.2803639	0.046542153	0.10810811	0.6415853	0.39197544399251255	5.080948395	508	0.07278546	0.18045649
BRD9	0.804621	1.3248125604683657e-15	8.242432	0.3387971	0.5694087	0.5141084	0.2367421851999191	1.9773647	0.28496018	0.575	2.1774142	1.0947389454221344e-184	29.1132	0.71506745	1.2059911	1.7268403	1.172747675656214e-107	22.208763	0.5676895	3.3868244	2.0065806	0.0	39.699436	0.65632945	2.6904335	0.30573884	1.0	0.19222939	0.25104508	0.74054056	1.25588389	0.20612369753332008	16.90557084833333	1202	0.20772175	0.4422254
FLAD1	1.255524	1.3562283015360893e-15	8.239551	0.21954146	0.3714653	1.217299	0.0018024246190581	3.710766	0.21437393	0.43	1.4252362	5.2993968624965696e-27	10.959219	0.24384987	0.43158284	0.8793267	7.82214886853279e-31	11.726279	0.17324163	0.964527	-0.07066396	6.019981722422438e-07	5.255241	0.09341073	0.3450376	2.0220118	0.0001447103737537	4.346227	0.3489898	0.8	1.1214556233333335	0.00032462283183089973	7.3728805	663	0.097877555	0.20233001
PPIE	0.78793573	1.3884946418957769e-15	8.236634	0.31573692	0.5514139	-0.30184302	1.0	-0.7480475	0.16078697	0.34	-0.23923182	0.0067638328455531	-3.0990946	0.1673531	0.27329883	-0.09005813	6.844050927203363e-14	7.699818	0.18400045	0.972973	-0.30738288	0.0003601813796913	3.8854113	0.16021767	0.5643139	0.613634	0.7425411448069023	1.331473	0.28444	0.5891892	0.07717564666666665	0.2916108598387028	2.8843657	1125	0.19476779	0.40822634
HDLBP	0.45784718	1.492080685024851e-15	8.227992	0.86662984	1.8361182	-0.21811344	0.4238796996902595	-1.6632507	0.62222135	1.51	-0.46570644	6.024083165061709e-19	-9.10923	0.54636145	0.9929734	2.1958237	6.09335901215628e-213	31.32103	1.7226757	21.731419	1.004604	3.2463769078567367e-146	25.872066	1.1033571	6.248298	-0.17977057	0.5960841607094244	-1.4797041	0.6346209	1.5351351	0.4657807383333333	0.1699939767332809	8.861483866666667	2560	0.69510764	1.8288159
SAR1B	0.6534108	1.5639691342563866e-15	8.222275	0.40536663	0.7345758	0.33279338	0.346180889711272	1.7770964	0.3366474	0.755	-1.5611682	5.4165475338678656e-52	-15.343635	0.10227929	0.15754437	0.3288188	1.7876206530948296e-17	8.705827	0.3358606	2.0202703	0.24833418	1.3460377764895932e-18	8.994941	0.32026038	1.2658545	-0.12390733	0.6064770921513326	-1.4680009	0.25591186	0.6864865	-0.020286395000000002	0.15877633031043437	1.814750583333333	1491	0.27595863	0.6350452
CSNK1E	0.57756454	1.6527424593673841e-15	8.21555	0.45099187	0.7622108	-0.1316137	1.0	0.039854523	0.29904526	0.645	-0.021185428	1.0	-0.7670742	0.31939813	0.5192308	0.76980764	5.549696455517127e-42	13.752161	0.50143987	3.162162	1.3868961	1.538396506501309e-205	30.708902	0.6924648	2.9577212	-0.519656	0.0191490795253099	-2.9983697	0.23615119	0.4918919	0.34363552533333336	0.33652484658755194	8.158503937166666	1611	0.32343444	0.74013317
NUCKS1	0.25439802	1.6941988132977537e-15	8.212501	1.6712407	6.202442	-0.015451518	1.0	0.462779	1.5221394	7.68	-0.59946996	1.82476696977755e-55	-15.85794	1.220703	3.8091717	0.41331506	5.1340177114001986e-11	6.787373	1.7615907	27.528717	-0.1993581	1.0318202931930074e-13	-7.6488185	1.4239043	12.15765	1.0879961	6.452841015350446e-25	10.689145	2.162931	12.810811	0.15690493366666666	0.16666666667524088	0.44083991666666655	3750	1.5305213	4.996909
SYT1	4.520131	1.7011518265197357e-15	8.211983	0.113006726	0.18123393	4.6250653	0.0002320946480909	4.236641	0.12103616	0.25	6.910098	6.59641532025725e-189	29.445442	0.4867892	0.90865386	4.439417	4.36645910645387e-22	9.851953	0.10717572	0.5962838	6.588227	0.0	38.47112	0.40658966	1.8373343	4.814746	0.0228191498725193	2.939024	0.13692725	0.8108108	5.316280716666666	0.0038418740867686503	15.526027166666667	34	0.005200553	0.009985735
KPNA2	1.613504	1.7375668766351001e-15	8.2094145	0.2595265	0.6947301	3.2918503	1.4127346670148576e-29	11.668926	0.6670044	2.29	1.935891	4.604784900124654e-50	15.050486	0.31518513	0.63091713	2.9000933	1.0965801971713672e-144	25.78301	0.5439886	3.9814188	1.6183571	1.5813758032121277e-91	20.422728	0.2602964	1.2697958	2.3419728	2.209961094319812e-05	4.7668624	0.39942038	1.1783783	2.2836114166666666	3.6832684908226145e-06	14.316904483333333	600	0.092430726	0.21350452
MRPL44	1.1618725	1.7431410619009045e-15	8.209004	0.23974608	0.40616965	0.08717831	1.0	0.5439388	0.12100294	0.245	0.05220008	0.8426434812258031	-0.92468894	0.11826925	0.1923077	0.37686184	2.552071808054504e-20	9.429686	0.14603058	0.8293919	0.72220594	6.672148396530016e-42	13.71865	0.18211782	0.61913294	0.2199213	1.0	-0.030369163	0.13192694	0.2972973	0.43670666166666666	0.47377391353763415	5.1577034495000005	751	0.11429762	0.24702805
TMEM256	0.5331728	1.747434686923108e-15	8.208683	0.4992142	0.96722364	1.3292701	1.4980456852832352e-14	8.112457	0.7533907	1.94	-0.2865206	1.288766495517438e-05	-4.670194	0.3124778	0.62573963	1.6202852	2.249451292704689e-89	20.212845	0.86518633	7.876689	-0.39240092	1.0	-0.087721504	0.29330528	1.2013615	0.40180716	0.8244159997943018	1.2549428	0.46441254	0.972973	0.5342689566666666	0.3040714812432123	5.505168716	1766	0.36976466	0.8749406
NTHL1	1.0342878	1.7539517026361794e-15	8.208211	0.2677109	0.45308483	-0.22533612	1.0	-0.4251149	0.12062925	0.24	-0.57763445	1.899469428956168e-05	-4.5872784	0.09569982	0.17048816	0.23833613	7.718460920463256e-18	8.801863	0.16280131	1.0912162	-0.5788126	1.0	0.25984082	0.09562536	0.41705483	0.083343	1.0	-0.6183754	0.1473791	0.24864864	-0.0043027066666666836	0.5000031657823819	1.9398576866666668	873	0.13965745	0.30551592
PNO1	0.9080976	1.811136562848593e-15	8.204331	0.28452522	0.5244216	1.2480932	1.6228217622565016e-06	5.2957015	0.34825847	0.83	2.1394856	8.243411381892586e-151	26.29318	0.5725469	1.0735947	1.626183	7.230194373168312e-81	19.213917	0.43270373	3.0016892	1.0285645	8.138097714404239e-85	19.6501	0.30586135	1.194554	1.1718725	0.0734721957439636	2.5088484	0.33300897	0.63243246	1.3537160666666666	0.012245636427621278	13.527679649999998	963	0.16159977	0.34284356
PYCR2	0.8885537	1.924801272110936e-15	8.196938	0.31844798	0.5655527	0.33846655	0.2207808119352879	2.011615	0.2280211	0.49	0.09737696	1.0	0.09373354	0.19614033	0.3498521	0.6417236	7.782590193189399e-33	12.11478	0.2746144	1.777027	0.22449349	1.3181678711848624e-19	9.249017	0.21241212	0.90361875	1.0939097	0.0621385483995684	2.5763125	0.35931998	0.7675676	0.5474206666666667	0.21381989338914306	5.707066006666667	1087	0.18444759	0.38397527
PLA2G12A	0.67986816	1.9953313384075117e-15	8.192532	0.37961224	0.73393315	-0.6465431	0.2315026139138099	-1.988516	0.1689949	0.325	-1.3311865	9.256304099353884e-34	-12.299852	0.10844928	0.18380177	-0.76344955	0.1654699162821953	1.8364567	0.15681843	0.8631757	-0.4751374	0.4974802608977324	1.2734061	0.18842052	0.6811179	-0.78125244	0.0664436049314666	-2.5497653	0.15503684	0.42702702	-0.5529501383333333	0.1601493993375344	-0.9226230833333332	1354	0.25325722	0.5620542
JUP	0.45446977	2.117864101002365e-15	8.185281	0.8961461	1.9890746	-0.52411455	0.0035822341148459	-3.5161018	0.55153364	1.26	0.24822484	5.202623953100858e-06	4.8583097	0.81402224	1.6516272	1.3399404	1.4809107242499784e-74	18.436218	1.3026252	14.385135	2.0488298	0.0	49.846626	1.6824731	14.196704	0.09571443	1.0	-0.08076716	0.7565319	2.7513514	0.6105107816666667	0.1672645727898002	12.954927623333335	2580	0.72187084	2.1676178
YWHAG	0.5114222	2.162773962784182e-15	8.182676	0.5835621	1.1902313	0.18776128	0.4736690027943908	1.5957454	0.49052173	1.275	1.8498331	9.285070442397732e-253	34.08191	1.0998752	2.631657	1.5488803	1.4877896407888874e-90	20.347414	0.96565586	7.9324327	1.7077259	0.0	38.393097	1.0352552	5.587603	-0.2649287	0.3147739202155849	-1.8477488	0.38024506	1.3243244	0.9234490133333333	0.13140715383499632	16.792182266666664	1885	0.44205508	1.1450309
ATXN7L3B	0.50441384	2.2027450584494555e-15	8.180393	0.5178529	0.9736504	-1.0163387	0.0002970415519092	-4.177101	0.21222988	0.535	-0.5172142	1.2900875242515437e-13	-7.6445227	0.28830397	0.49778107	-0.9211704	0.3723214413852373	-1.4026389	0.22518498	1.3006756	0.096685775	5.55454210100599e-15	8.019665	0.4130362	1.6710856	-0.33705732	0.2085141094255985	-2.0560665	0.32107475	0.7189189	-0.36511350083333327	0.0968554320604803	0.15328815000000015	1832	0.3908591	0.86329055
TLE1	1.5684448	2.22669713441677e-15	8.179065	0.20524944	0.35025707	2.1270869	8.830785553659714e-10	6.5900774	0.289357	0.765	3.1535301	9.704275074907291e-154	26.548914	0.52090526	0.9748521	3.093576	6.4684980051243164e-130	24.420444	0.5042405	3.5118244	3.5641017	0.0	43.952892	0.6463617	3.439269	-0.47009572	1.0	-0.67108446	0.05397322	0.15135135	2.1727739633333334	0.1666666668138468	18.170051323333336	502	0.07401058	0.19044222
MAGEB2	26.823828	2.254572967794545e-15	8.17754	0.112247005	0.19215938	0.0	1.0	0.0	0.0	0.0	18.273657	1.0	0.051969852	0.00031684645	0.000739645	0.0	1.0	0.0	0.0	0.0	0.0	1.0	0.0	0.0	0.0	24.25426	1.0	0.62308633	0.019812988	0.043243244	11.558624166666666	0.8333333333333336	1.4754326969999998	0	0.0	0.0
P3H1	2.040434	2.6730982586454192e-15	8.156759	0.16238526	0.24357326	1.4779236	0.0379265323188187	2.7514982	0.112780154	0.2	0.4362896	1.0	0.20854045	0.05637548	0.078032546	1.4654223	2.801236331190937e-28	11.210701	0.11185953	0.5540541	0.18766406	7.940783978913082e-05	4.2470903	0.04766013	0.1701899	-0.379145	1.0	-0.05036837	0.032423478	0.15675676	0.8714314266666666	0.3396676566931018	4.42070343	301	0.041967034	0.0829767
RWDD3	0.9181237	2.764193252488679e-15	8.152683	0.27323893	0.44537276	-0.9995902	0.1843629585607109	-2.0985212	0.0798866	0.165	-1.384389	8.817563941173449e-22	-9.799147	0.061748043	0.09504438	-0.19615984	3.594808497156311e-07	5.3383875	0.13552867	0.7179054	-0.33735338	0.0053938310953415	3.1431928	0.12364156	0.4199212	-0.44524843	0.6371718333389467	-1.4350837	0.11522557	0.27567568	-0.40743619166666667	0.1378214970793086	0.5502518999999998	957	0.15382022	0.33000475
TXNL1	0.45533478	2.843839290349855e-15	8.149223	0.63701814	1.2827764	0.25221282	0.212824194083054	2.0297928	0.5731461	1.505	1.0505315	1.7292417004706183e-98	21.21252	0.8526122	1.8091716	1.1612085	4.816332677442312e-62	16.791897	0.8973394	7.875	0.27744076	4.5070644412698935e-18	8.859654	0.58081216	2.4091723	1.2642075	4.155696948229599e-12	7.363826	0.9402416	2.4216216	0.7434893100000001	0.03547069901453542	10.734485466666667	2163	0.5006061	1.2524965
CAPZA2	0.44627857	3.1190811234918447e-15	8.137914	0.6997544	1.4241645	-0.8013667	0.0004274737437463	-4.087407	0.35537684	0.735	0.2424144	1.6879798298898217e-05	4.612423	0.6311295	1.1168638	0.2495983	3.648327168235298e-06	4.8912125	0.6334631	4.658784	1.2723533	1.4097271884302266e-209	31.01096	1.0283178	5.190971	0.034628637	1.0	-0.10192188	0.56629616	1.372973	0.24065108449999997	0.16674133364486943	7.4105301033333335	2271	0.5559881	1.3827865
UXT	0.39874166	3.1384917602661068e-15	8.137112	0.9038783	1.9787918	0.74787515	1.3914652219005415e-09	6.519301	1.0548033	3.405	-0.5139572	3.155611318007522e-23	-10.133194	0.57684	1.2533284	-0.034544673	1.0	-0.50405824	0.7362168	6.1300673	-0.34908277	1.6854954459693756e-13	-7.584768	0.62854785	2.821211	0.5924674	0.0001575637401853	4.3261986	0.9859281	2.6324325	0.14024992783333334	0.16669292752197037	0.1267652266666667	2690	0.7487652	1.9300998
MCRIP1	0.8377004	3.2390167651951256e-15	8.133241	0.30964074	0.5141388	2.1015391	1.0507912883476299e-23	10.425158	0.6267566	1.545	-1.9076648	5.5245961490477497e-36	-12.710508	0.052710366	0.08690828	-0.023370015	9.683339351868151e-12	7.0282154	0.18216474	1.1182432	-1.2020937	5.173606059466116e-06	-4.835814	0.08458502	0.29523468	-0.30870768	0.6751189541527843	-1.3971297	0.15182418	0.28648648	-0.08376611583333331	0.11252068796142173	1.1071937833333336	1079	0.18488069	0.38088444
ASPH	0.4033013	3.300707443683041e-15	8.1308775	1.080967	2.659383	-0.7298717	7.486923828086435e-07	-5.4429445	0.6354668	1.625	0.2946303	9.352803153670896e-11	6.730627	1.0318388	2.4611685	-0.12677743	0.1343439258986637	-1.9357727	0.8538618	7.3547297	0.89484334	5.564623364613887e-120	23.416904	1.3185848	8.758868	-1.2701576	1.4810934559216833e-12	-7.5049167	0.47657755	2.1297297	-0.08900529833333336	0.022390779114343156	3.8991290999999997	2904	0.9052629	2.5028532
DNAAF2	1.1109202	3.3381043726333017e-15	8.129486	0.24204159	0.40359896	1.1236794	0.0003021331384279	4.1729193	0.24394932	0.495	-0.36904803	0.003166956766759	-3.3263855	0.09364808	0.16235207	0.55121565	2.216681764152797e-23	10.150741	0.17040837	1.0	0.3098723	2.6082612173777422e-18	8.921179	0.14597702	0.5148692	0.7225052	1.0	0.76968795	0.18996763	0.3027027	0.5748574533333334	0.16724484831753172	4.802937958333334	778	0.11937357	0.25202093
SPRYD4	1.5292721	3.3700262303657904e-15	8.128255	0.18393941	0.32133675	0.76764435	0.5910333687297158	1.4599385	0.11253567	0.2	-0.50946814	0.0074814328048888	-3.0675926	0.047978513	0.08321006	-0.5883231	0.1323147692409859	1.9426334	0.045483626	0.2179054	-0.761355	1.0	-0.09555939	0.040445413	0.14439268	0.28670022	1.0	0.39942116	0.081897795	0.23783784	0.12074507166666663	0.4551382617959323	1.4611826783333333	499	0.06762458	0.14621969
TINF2	1.1779851	3.5141246675873817e-15	8.1231	0.22944608	0.38046274	0.047866277	1.0	-0.18271634	0.1113895	0.225	-1.0534546	2.062215668015236e-10	-6.6128054	0.053464375	0.09097633	-0.6493502	0.0104324445446453	2.9099336	0.070153736	0.3733108	0.87107676	1.1123854017749956e-42	13.848769	0.1893646	0.67610174	1.5847918	0.0111643874997662	3.1743627	0.2940972	0.5297297	0.3298191895	0.17026613870843943	3.5434405933333335	737	0.107943535	0.2360913
AIP	0.8193318	4.187661260609183e-15	8.101518	0.32374963	0.5462725	0.28235146	0.6265249882571389	1.4217625	0.23387495	0.43	-0.657967	8.394808327342192e-11	-6.746529	0.12866366	0.22559172	-0.28468248	2.781363349460057e-08	5.7932477	0.16369426	0.9341216	-0.11016741	2.4187388795818765e-07	5.4237585	0.18292439	0.61017555	0.65868056	0.642383033106977	1.4298987	0.29417196	0.63243246	0.11792448833333335	0.21148471518926493	2.5706094000000004	1163	0.19610256	0.41797432
FAM126A	1.5336396	4.213300979889261e-15	8.100723	0.20354125	0.33161953	1.528665	0.0019743119522664	3.6850498	0.20290715	0.57	4.7223406	0.0	45.795074	1.1178371	2.9700444	4.199577	6.832142439535373e-208	30.944983	0.88896435	8.206081	3.3877926	0.0	41.349564	0.59670436	2.9236832	0.5827979	1.0	1.0772313	0.11044957	0.38918918	2.6591354499999995	0.16699571865871177	21.825437516666664	470	0.075079836	0.16476463
CDC42EP1	2.7742271	4.295753985894436e-15	8.098289	0.14109364	0.23714653	1.3579482	1.0	0.8103184	0.055222567	0.08	1.945757	1.080165465749976e-06	5.1686897	0.08188582	0.1397929	3.4646723	5.729686105647828e-78	18.86064	0.21876614	1.5118244	4.6421304	0.0	38.8773	0.44025064	1.9043354	3.1083097	0.0017396267431897	3.7197928	0.17480852	0.39459458	2.8821741166666666	0.1669567844847766	12.589171649999997	177	0.021908563	0.05159296
SEC22B	0.8535173	4.359862238868781e-15	8.09646	0.28942484	0.48650387	0.44514576	0.1753542940718859	2.1222746	0.22546893	0.54	-0.50595105	2.0822293795521706e-07	-5.474942	0.12293862	0.18491124	0.8784242	2.499531527191197e-45	14.303818	0.29379153	1.679054	0.20519131	1.4878953112840048e-21	9.720994	0.19405022	0.67108566	0.9557324	0.0545195244125978	2.6261475	0.30770764	0.6054054	0.47200998666666666	0.038312337784571	5.232458683333333	994	0.17038809	0.33594865
GTSE1	5.107996	4.38168167073657e-15	8.095827	0.17002869	0.533419	4.111875	0.05329264932353	2.6224332	0.08885208	0.3	4.057234	2.687322642601639e-10	6.5727158	0.08568725	0.15569526	3.3754475	1.8825021246708184e-06	5.02309	0.054272424	0.5084459	3.5462651	1.5337067800647308e-10	6.6323767	0.060890496	0.43926907	2.5776315	0.9774925365422475	1.1191852	0.03157738	0.13513513	3.79607485	0.17179784479833493	5.010937983333333	46	0.005359722	0.018069424
LINC01967	3.719477	4.683618642773292e-15	8.087533	0.1278052	0.20565553	3.080025	0.0669899891228137	2.5326538	0.083898924	0.155	5.486676	4.147938656639185e-124	23.83591	0.38121498	0.6039201	-1.8014686	1.0	-0.10093208	0.0029647097	0.011824325	4.0751114	4.019750415799174e-83	19.450146	0.1607938	0.61053383	1.8715647	1.0	1.0382402	0.037172563	0.21621622	2.73856425	0.3444983315204697	9.14059182	60	0.01029638	0.030908227
MCAM	1.7475278	4.845881204654402e-15	8.083305	0.18501318	0.30269924	-0.11645157	1.0	-0.52837825	0.054329112	0.145	-3.863569	1.9090040771420079e-10	-6.624352	0.0041494183	0.0077662724	-1.2062144	0.5819895344188578	-1.1132317	0.025893884	0.091216214	0.11330097	0.0001694193573408	4.0694413	0.0634165	0.25689718	0.35011256	1.0	0.090248264	0.07431821	0.16756757	-0.4958822733333333	0.430359825661184	0.6628387689999998	416	0.058764618	0.12815025
AC015912.3	3.1995711	5.14734510469557e-15	8.075894	0.13917199	0.22300771	4.267546	1.765413514071797e-11	7.1694617	0.27235383	0.8	2.9477797	6.264054399603716e-17	8.584021	0.11814598	0.19526628	2.8721025	4.457506780373209e-28	11.169156	0.11243503	0.589527	4.333648	7.557170498331458e-193	29.739977	0.2834698	1.015765	1.1434628	1.0	0.43844184	0.03527688	0.08108108	3.127351683333334	0.16666666666960991	10.862825256666666	125	0.016123166	0.03233476
HRAS	0.5050782	5.335544123960549e-15	8.071435	0.52724844	0.98650384	0.8601616	1.0920197044757923e-07	5.793897	0.63552046	1.425	0.025132496	1.0	-0.27003688	0.4039909	0.79178995	-0.1866446	0.0034819577806601	3.2495532	0.35755453	2.4273648	-0.6675376	5.701376895967979e-05	-4.3228946	0.26848906	0.9702616	0.464392	0.5256146826751485	1.5603528	0.5157881	1.2486486	0.16676368266666666	0.254858960571124	2.3470510866666667	1876	0.3982345	0.9051355
PTBP1	0.6370988	5.703914545791061e-15	8.06323	0.40392834	0.71722364	1.1848553	1.2455150143048906e-09	6.5367107	0.5466973	1.27	0.7787361	1.6462802460984196e-23	10.1973715	0.43763328	0.7451923	1.0079089	1.4776568005199566e-53	15.578715	0.49686515	3.2635136	1.0386311	1.0255154199239904e-132	24.639692	0.5052573	2.1307776	0.9871773	0.0060620365627209	3.362533	0.49126294	1.1405406	0.9390679166666667	0.0010103396347069364	11.396375366666668	1500	0.27764755	0.6088921
SAP30	1.4177834	5.714801633786247e-15	8.062971	0.20289803	0.33868894	1.1975485	0.0257513725788616	2.890605	0.17655554	0.395	1.4007636	2.0981317749941087e-20	9.470338	0.20074187	0.3668639	1.3701972	1.1203937452763678e-47	14.679136	0.1969217	1.070946	1.3150996	1.9365570726145106e-71	18.012217	0.19020158	0.7180222	1.0367649	0.8482747916930274	1.233551	0.15933956	0.33513513	1.2896928666666667	0.14567102737864912	9.058136333333332	532	0.08083765	0.15882073
COIL	0.7748481	5.876931520365528e-15	8.059475	0.32410854	0.56619537	0.55060625	0.0294528848503831	2.8428705	0.283442	0.625	-0.048052687	0.315101995225847	-1.5752511	0.19589317	0.31545857	0.32933548	2.099095271153217e-23	10.156112	0.24771687	1.464527	0.5601569	1.0229161471948922e-49	14.974367	0.28508002	0.99068433	-0.60778785	0.2304758233207864	-2.006913	0.13698375	0.3189189	0.25985103216666666	0.0958384505661704	5.4084434	1150	0.20190029	0.40727532
TOMM7	0.26633963	6.192119644741245e-15	8.053009	1.871039	6.738432	-0.10096221	0.9617361370075688	-1.1032107	1.660117	6.835	0.050371066	0.0026594036344936	3.3767428	1.7458997	6.8161983	-0.3741293	3.9648446111354106e-15	-8.060749	1.5096382	20.5625	-0.24761756	3.639611347750724e-25	-10.540643	1.5786006	12.405589	0.8987232	1.2810407282257516e-27	11.264708	2.2531846	10.2	0.08212080433333334	0.1607325901070121	0.49830951666666695	3788	1.7171677	6.918212
LAMP1	0.4490695	6.527628273774603e-15	8.046525	0.6771428	1.3007712	-0.27375892	0.691163580814769	-1.3551391	0.46163645	1.155	-0.3553594	6.460060411912641e-10	-6.4386396	0.4410936	0.77255917	0.41925183	9.562214032645791e-11	6.695536	0.6670292	5.2635136	0.010291533	0.0084536665429864	3.0043285	0.53902423	2.3747761	0.0749147	1.0	-0.87667626	0.55793273	2.318919	0.05406820716666666	0.2832695413498984	1.5126557566666667	2234	0.5360574	1.3321445
EPHA1	1.9424139	6.602339781911639e-15	8.04508	0.15351132	0.2506427	0.14113285	1.0	0.06613973	0.046507567	0.085	-0.4505036	0.0947034046608837	-2.151621	0.031102141	0.045118343	-0.32545415	0.0148044381268796	2.794551	0.033871092	0.18243243	0.34207898	7.022032662643606e-08	5.643721	0.053276107	0.20351128	0.90278435	0.9112791061213724	1.1783828	0.0776207	0.2918919	0.42540872166666666	0.3367978365215782	2.596042255	309	0.04226361	0.08131241
BLOC1S2	0.66930956	6.673580803628089e-15	8.043689	0.37136045	0.66902316	0.39353642	0.1235900912472682	2.2785919	0.31587616	0.71	-0.22524656	0.0021313419855538	-3.4393947	0.2166444	0.37906805	-0.061703797	2.001730812787601e-09	6.2269545	0.23975594	1.5506756	0.28775683	8.64010040952969e-27	10.889341	0.29654205	1.1121461	0.8340075	0.100041065525231	2.3822165	0.40818763	0.6756757	0.3162766588333334	0.03762708345996508	4.3968997	1359	0.24902815	0.5756063
TSPYL5	2.2960405	6.8839130743588696e-15	8.039836	0.13460022	0.2114396	1.7121714	0.0982867676757368	2.3755116	0.09178188	0.195	-0.071119785	0.9990797423823744	-0.77451265	0.027543599	0.042899407	3.8432338	2.8853003437429075e-150	26.279259	0.35140947	2.2770271	-0.5802944	1.0	0.42575386	0.019431755	0.07237549	-24.806248	0.8805855393170043	-1.205878	0.0	0.0	-2.934369414166666	0.4963253415625204	5.856661634999999	220	0.028915478	0.05753685
SNRPA	0.86970335	7.118874191089005e-15	8.035671	0.32456824	0.59125966	1.142159	4.116070006079423e-07	5.555254	0.38058114	0.845	0.82962376	8.996904310345962e-16	8.267976	0.31694567	0.57507396	1.1655596	1.257110660839744e-62	16.871866	0.38574395	2.383446	0.10963742	1.2739146943182057e-13	7.621467	0.20408767	0.8788965	0.32111126	1.0	0.17717814	0.23281544	0.6	0.7396323983333334	0.166666735267856	7.754902023333334	1092	0.19048595	0.41583452
MTRES1	0.89997977	7.526302386287479e-15	8.028769	0.29513383	0.52570695	-1.706169	0.0024750438593987	-3.6215842	0.05485133	0.12	-1.8857043	1.8716529515712278e-34	-12.429475	0.048586298	0.08210059	-0.82601774	0.4467493761024477	1.290346	0.09873864	0.5506757	-1.627	2.875120287063396e-15	-8.10095	0.0578576	0.19957004	-0.7650645	0.1620667144884481	-2.17221	0.10278786	0.27567568	-0.9849959616666667	0.10188185574171749	-2.8341840333333335	1057	0.16887781	0.3977651
GTF2I	0.3787111	7.612742599996034e-15	8.027341	1.096554	2.6356041	-0.8882792	4.5110576971434996e-10	-6.6938243	0.60348964	1.41	-0.3693385	5.5115918352877385e-17	-8.598829	0.7825964	1.4715236	0.2999327	0.0069619124944953	3.0393388	1.0605221	9.680743	0.7487869	5.836983634043276e-95	20.807007	1.2744874	8.376209	-0.49369392	0.0069371345585359	-3.3213792	0.73673415	2.454054	-0.053980153333333336	0.0023165079173574393	2.209942383333333	3008	0.9296026	2.5820258
ANKRD39	1.3259314	7.756381251128443e-15	8.024996	0.20162116	0.32197943	1.2283435	0.0026704879683177	3.5999641	0.18960646	0.375	-1.2710754	4.8019222694927184e-08	-5.734921	0.03625594	0.06767751	1.0732062	1.3316455696288529e-35	12.632307	0.17184062	0.9763514	0.44641465	7.465197872026571e-20	9.310161	0.114596196	0.42852023	0.61586034	1.0	0.7829911	0.12799972	0.27027026	0.569780115	0.1671117559979247	4.7692497000000005	600	0.08535736	0.17712791
HIBCH	0.45105836	8.023550838954633e-15	8.020786	0.8166981	1.8560411	-1.0631804	7.486153094020768e-08	-5.861033	0.36614054	0.76	0.5281022	5.709724003752291e-09	6.0929213	0.84685403	2.2215238	0.7882595	1.6336854015256926e-23	10.180909	0.9538069	9.724662	-0.32127878	1.0116273756063062e-05	-4.6980076	0.55357283	2.771408	-1.2954353	2.796199991655819e-10	-6.7556725	0.31947908	1.3297297	-0.15207907	1.699520773171623e-06	1.1633171999999996	2439	0.6543565	1.7848312
KDELR3	3.430346	8.661291893622308e-15	8.011208	0.12982789	0.24871466	3.3586144	0.0002384348856884	4.230269	0.123904765	0.235	1.8918653	0.0164863567927639	2.8117778	0.046620086	0.06804734	4.5505466	1.940703192715753e-108	22.290428	0.26340613	1.6114864	0.26131243	0.3944710595698402	1.4161258	0.015295544	0.052669294	2.4273596	0.6355884486448792	1.4368318	0.06688532	0.16756757	2.6533407216666665	0.1744640499821967	6.699440066666667	103	0.012777624	0.025915358
TMX2	0.63272744	8.80577599628318e-15	8.009148	0.38778523	0.6985861	-0.043739744	1.0	0.12602109	0.25959137	0.57	0.92004806	9.262836531847051e-32	11.918321	0.456225	0.7610947	0.10015035	8.93014907971153e-14	7.6653075	0.2832874	1.7652028	0.31328475	6.083710154315714e-29	11.335351	0.321811	1.2816195	-0.26314053	0.3171605657288245	-1.8438379	0.22680455	0.7837838	0.27655505433333333	0.21952676095482046	6.201718448333334	1425	0.26660454	0.6029482
PSMD13	0.68058944	8.996956275306871e-15	8.0064535	0.36446568	0.6677378	0.39975974	0.1172939307012014	2.3011222	0.30892575	0.655	0.40242046	0.0002115910736766	4.0387344	0.30941638	0.5754438	0.70449287	2.085501114154562e-35	12.596577	0.36955523	2.5337837	-0.4566347	0.8770428555220828	0.8532723	0.18225695	0.6807596	1.9535275	6.153498698194642e-13	7.6231046	0.72399443	1.681081	0.6140258850000001	0.16575806288293088	5.903210666666666	1357	0.24244489	0.56609607
EIF3M	0.41619194	9.92667523674099e-15	7.9942174	0.78334135	1.6330334	-0.4668934	0.0189106061938425	-2.9965138	0.49747396	1.155	1.4527329	2.0869241311479762e-246	33.648975	1.2350447	3.1028106	-0.20271936	0.3015965633662931	-1.5245655	0.5732852	4.152027	-0.7017277	3.7542108881929085e-30	-11.578761	0.43679404	1.6897169	0.8167699	2.2773401445643816e-06	5.2282662	0.9436048	2.5243244	0.21905904666666673	0.05341824115004835	5.12860305	2466	0.637036	1.6485972
G2E3-AS1	3.2662601	1.0318871156849264e-14	7.989339	0.12050229	0.20886889	2.8975766	0.020689343450858	2.9660754	0.09456773	0.17	4.8931923	9.255303313343349e-107	22.09389	0.3332745	0.4889053	2.9633691	8.757836374714471e-29	11.314533	0.0987692	0.5033784	3.7055602	1.3153162872719569e-102	21.638235	0.16011594	0.50662845	1.8027595	0.9699106824697014	1.1262959	0.045391366	0.10810811	3.2547862999999997	0.16510000432009495	11.188061383333334	90	0.013222331	0.021873513
NIPSNAP2	0.4599503	1.0595855911680402e-14	7.9860215	0.6406609	1.2577121	-0.28897804	0.8579407907548948	-1.1955503	0.42800465	0.96	-2.420735	2.8888805943581003e-158	-26.939362	0.11501669	0.19415681	0.8032606	2.747530611922895e-31	11.81574	0.76030344	6.3530407	1.3566827	6.284602693856018e-221	31.843939	0.98261815	5.1282697	0.20890145	1.0	0.32200202	0.5621006	1.3351351	0.019847001666666652	0.3096567984591509	3.9721317033333334	2148	0.50238866	1.2180219
RO60	0.5391152	1.063356169739438e-14	7.9855576	0.451527	0.8065553	-0.13205853	1.0	0.03166173	0.30630952	0.7	0.3668712	1.3200122012238716e-06	5.1301384	0.40977705	0.69341713	1.2087591	3.36144969408748e-65	17.221024	0.64595866	4.6300673	0.5274882	3.6138342322625546e-54	15.644715	0.44860598	1.6918668	-0.56576097	0.0655441470484881	-2.5553355	0.23534623	0.65405405	0.32406903333333337	0.17759091117678336	7.242960205	1633	0.3312861	0.7341893
SPON2	1.8048226	1.0791651724624523e-14	7.9837112	0.21923283	0.3592545	-2.874088	0.1435757762003115	-2.212822	0.009523977	0.015	-1.4466261	8.324599188441977e-07	-5.2183304	0.02541364	0.03587278	-1.3038509	1.0	-0.34213912	0.02802062	0.13175675	0.89318335	2.415011084235354e-20	9.430442	0.12248446	0.55750626	-1.9184613	0.2499505547694707	-1.9662923	0.018389126	0.021621622	-0.8075033916666666	0.23225452723828532	1.2790948966666664	453	0.06780593	0.16238707
POLD3	1.1533341	1.0813616423363134e-14	7.983435	0.3129024	0.66838044	0.43156007	0.3408857276583358	1.7857158	0.20111562	0.505	0.17185359	1.0	-0.6030591	0.17064291	0.295858	-0.10629993	1.06385066116818e-06	5.1337824	0.1427483	0.8496622	0.8571223	9.790325974462328e-44	14.02327	0.26174602	1.0612683	0.15875722	1.0	0.010014417	0.16922429	0.42162162	0.44438789166666665	0.39014779858483467	4.7221930861666666	905	0.15286864	0.33095577
PLOD3	2.091518	1.1193184733407811e-14	7.9791007	0.152344	0.23071979	2.7421443	8.212921947575897e-08	5.8448176	0.22979002	0.39	2.321762	1.3071770458098874e-23	10.220077	0.17650075	0.26849112	2.8358252	1.0597017233053391e-94	20.813587	0.24346934	1.366554	1.5738341	4.5696927335478557e-38	13.058473	0.10880458	0.34252957	0.6762093	1.0	0.6789656	0.05987018	0.24864864	2.0402154833333337	0.16666668035487178	9.765836816666665	286	0.03788474	0.07964812
MAP2K2	0.49198616	1.1198950979334181e-14	7.9790115	0.53013206	1.0089974	0.9880078	8.471573023589741e-09	6.2293954	0.6861393	1.845	0.6339459	8.672391453511473e-24	10.260246	0.57179904	1.1941568	0.35806325	1.175489869036009e-12	7.321679	0.49297285	3.4814188	-0.780946	2.0733978304760167e-10	-6.587029	0.25411767	1.0415622	0.89631695	0.0001607622266793	4.321517	0.6550899	1.5351351	0.43122900999999997	2.6795151129799244e-05	4.9208033166666665	1884	0.40355137	1.0228245
DAP	0.566002	1.1645415672292158e-14	7.974133	0.43945724	0.75321335	0.519195	0.005059401667347	3.414773	0.42804	0.94	-0.9669514	1.1059370935367832e-28	-11.307502	0.17454769	0.29326922	0.9858452	3.4135111316659523e-49	14.916192	0.55289364	3.7094595	0.4088308	2.18900335821377e-38	13.114691	0.40206134	1.5908277	0.692417	0.2148825741756232	2.0411336	0.47150493	1.345946	0.36755643333333327	0.03665699597383031	5.0255701	1586	0.31683576	0.7303852
ACSL3	0.47774267	1.1804774666725968e-14	7.9724026	0.7882397	1.7332904	0.07542821	1.0	0.09159997	0.6458516	1.865	1.559377	1.5917385785190425e-195	29.959278	1.2637628	3.3572485	1.693315	1.3809607170734731e-101	21.56573	1.3312279	15.5168915	0.58028483	1.4023303950553518e-40	13.494596	0.8276273	4.532426	-1.6728859	1.4088876967631666e-14	-8.111677	0.23913495	1.0648649	0.45221030166666676	0.16666666666667096	10.828654928333334	2335	0.6213165	1.7807894
ELMOD2	1.1354755	1.19429849909263e-14	7.9709134	0.23138547	0.3811054	0.08727621	1.0	0.5606942	0.118578665	0.235	-0.1307826	0.1328339853257478	-2.0036132	0.102768645	0.16752958	-0.09462184	1.2382107345646385e-08	5.9298463	0.10524451	0.5726351	0.48894858	1.8929627378057344e-25	10.602409	0.15384726	0.52740955	-1.6991665	0.1364807745569798	-2.249392	0.035845138	0.12432432	-0.03547844166666666	0.21155246204414116	3.468476283333333	728	0.11199313	0.22919638
ZMAT5	1.3698556	1.1982813787194394e-14	7.970476	0.20062609	0.33611825	0.5804948	0.658755639171713	1.3877112	0.12093037	0.23	-0.997619	3.7735988305684175e-06	-4.923365	0.042151667	0.06989645	1.8828516	6.554979334121221e-79	18.9761	0.27538338	1.581081	0.044272307	3.907395095889244e-07	5.335747	0.08493124	0.29451808	0.767186	1.0	1.0625355	0.13654378	0.23783784	0.6078402178333333	0.2764599672516775	4.968200783333333	569	0.082467556	0.16737993
LINC02068	3.518389	1.2117715730031588e-14	7.969067	0.12259966	0.2062982	1.2770046	1.0	0.33604673	0.027210545	0.055	1.3762201	0.8406024699810032	0.92693156	0.02911975	0.039940827	3.6212816	4.316378588837631e-34	12.352422	0.13109306	0.6452703	1.5726628	6.441854638487434e-05	4.2949696	0.03329744	0.12289502	2.1660979	0.687621147406526	1.3841227	0.04982406	0.3243243	2.255276	0.4213813393223211	4.543926598333333	89	0.011318339	0.027817404
RGS16	2.5369415	1.2239975421200249e-14	7.9678006	0.1540116	0.28084832	3.0865748	3.436951338087422e-07	5.587513	0.2181026	0.56	2.7722995	2.5070944629727273e-28	11.234699	0.17898999	0.3010355	0.20112343	0.0267169505184658	2.5892484	0.03244957	0.18074325	0.75168717	2.236095435081912e-05	4.529991	0.047176536	0.18523827	0.75331026	1.0	0.34517148	0.047228396	0.08648649	1.68365611	0.1711232758613271	5.375737246666667	190	0.028286118	0.062291965
ORAI3	1.0740573	1.25349565193685e-14	7.964831	0.28608117	0.46401027	-0.38255638	1.0	-0.9443047	0.11392848	0.22	0.37080753	0.6171830789403236	1.1616794	0.18516672	0.33986688	0.41598025	1.4497657150951761e-18	8.989958	0.19052865	1.2010136	-0.219198	0.0021014249588601	3.4187274	0.12675552	0.47259048	1.5087246	0.0006607131376925	3.9738274	0.36994162	0.91351354	0.46130255000000003	0.2699908695061481	4.09411975	942	0.14610173	0.32857823
RNF13	0.4457779	1.400451221826479e-14	7.9510336	0.820773	1.6979434	-0.67162174	0.0004947283005309	-4.0505676	0.46147576	1.02	1.0358543	2.6264078915286173e-100	21.409397	1.0699246	2.424926	0.9239635	1.0270123880480673e-32	12.091742	1.019656	10.4527025	1.216547	1.1761290649058444e-173	28.212265	1.1539515	7.753852	-1.1572504	7.3929131115567025e-09	-6.2433076	0.34981716	1.318919	0.29887842666666675	8.245594890966936e-05	9.895093733333335	2479	0.6596296	1.7593913
COPS4	0.63120824	1.4472221979947908e-14	7.9468865	0.39805347	0.7429306	-0.5299258	0.5956495925567318	-1.4547043	0.1977252	0.405	-0.5367193	2.3497088555456695e-12	-7.2555337	0.19688208	0.3287722	-0.5897424	0.0647840139842499	2.2510862	0.1904122	1.0929054	-0.22633097	0.0013911014271416	3.5329115	0.23888603	0.8445002	-0.92996985	0.0047946754158288	-3.431982	0.15330769	0.35135135	-0.36358001333333334	0.11110323056438604	0.2647773666666666	1439	0.27434325	0.6207798
GGCX	1.003891	1.4629546031981128e-14	7.945495	0.2417082	0.41709512	1.3912673	8.54034008742775e-08	5.8377914	0.30574802	0.655	-0.22306035	0.0260748091414534	-2.6522663	0.11047765	0.17233728	0.967193	8.89397215857587e-49	14.851371	0.23630072	1.258446	0.64792645	2.9366498120014503e-49	14.903621	0.19362237	0.71336436	-0.20158103	1.0	-0.5701403	0.11204529	0.39459458	0.5976060616666667	0.17101248242414482	6.719311966666667	789	0.12781529	0.23514028
PFDN6	0.7514848	1.6183271124045514e-14	7.932795	0.32366046	0.57840616	0.15737937	0.8769942213790818	1.1778846	0.22568105	0.48	-0.64060175	8.948222961123035e-10	-6.3882575	0.13594152	0.23742604	0.8086571	7.811573998296777e-45	14.2235155	0.33477613	2.1824324	0.5343771	1.2940629974705178e-50	15.112047	0.2842637	1.1035471	1.7537795	2.6863634578770857e-08	6.0292716	0.5684753	1.227027	0.5608460200000001	0.14616570818959249	6.347876033333333	1160	0.20458086	0.38349977
UBE2C	4.519457	1.648849855158155e-14	7.9304495	0.21752454	1.0874037	5.7737446	1.7890126231722856e-11	7.167556	0.45721272	2.815	4.3138247	2.2795447222301395e-38	13.136319	0.19121188	0.44156805	4.849188	1.1019912520236178e-39	13.360016	0.26650342	3.616554	3.0511959	2.4931672617012185e-10	6.5591764	0.08417848	0.9867431	5.660168	2.109931852976381e-06	5.2433767	0.4290389	1.772973	4.694596366666667	3.5169984605288024e-07	8.899482266666666	51	0.010539405	0.048739895
PNP	1.7563704	1.6596760333989832e-14	7.929611	0.17832582	0.33933163	2.9562855	3.593105272114889e-17	8.835841	0.37050033	0.95	1.60053	1.8111909462775685e-15	8.182762	0.16146092	0.29142013	1.5308008	2.033234829020383e-36	12.780995	0.15440091	0.8243243	2.9918377	3.1401304754972546e-264	34.83913	0.37819517	1.7144393	2.8932133	1.881432545107187e-08	6.0892396	0.35716775	0.83243245	2.28817295	3.1357239824923675e-09	13.109596433333332	385	0.056174193	0.12339515
HTATSF1	0.6634979	1.6671124193518352e-14	7.9290047	0.3816348	0.7127249	0.12825365	1.0	0.7887554	0.27812138	0.625	-0.062804244	0.3075152676307043	-1.5887254	0.24754302	0.4445266	1.4576758	3.8078370147204253e-81	19.247461	0.59099865	4.5489864	-0.1395498	6.79856369229882e-06	4.780091	0.2361179	0.9462558	0.47598234	1.0	0.2695004	0.342199	0.65405405	0.42050927433333324	0.38458701103240217	5.237681183333333	1384	0.25725275	0.5496909
PRPF6	0.4548431	1.6730038871422376e-14	7.928541	0.5727462	1.096401	-0.8564578	0.0008928265551603	-3.898859	0.27120075	0.615	-0.8741328	6.836729467263417e-36	-12.693537	0.26830423	0.4641272	0.39263895	3.8557873409636415e-16	8.344737	0.5541743	3.6300676	0.31966403	1.5298788193161924e-27	11.047277	0.5329659	2.1064134	-0.63519853	0.0011730674364362	-3.824411	0.30981728	0.8918919	-0.19977384166666667	0.0003443156652689359	1.150624666666667	2031	0.44728968	0.97574896
GORASP2	0.7401205	1.6862849924751153e-14	7.927533	0.32641557	0.58354753	0.31564054	0.3909777575953238	1.7100179	0.25278386	0.52	1.197263	4.6441187669876795e-40	13.430055	0.4252	0.7218935	1.8140341	1.6009145685962694e-106	22.089785	0.59474295	4.2246623	1.0346295	8.975935970368806e-105	21.867722	0.3875769	1.6141168	0.6801323	0.4701954611054189	1.6288241	0.31500828	0.7135135	0.9636366566666666	0.14352886978345994	11.442322833333334	1203	0.20789894	0.47242036
DNAJB2	1.1669639	1.7933440248890145e-14	7.919729	0.2416504	0.3862468	0.027890459	1.0	-0.20408018	0.11699548	0.21	-2.0981176	7.031436722450147e-22	-9.822265	0.028036738	0.041050296	1.152213	1.1328735780259038e-49	14.990425	0.23946409	1.3429054	0.38442025	1.8424130682445334e-18	8.960102	0.14747888	0.46219993	0.23620051	1.0	0.22298373	0.13400063	0.25945947	0.1449284198333333	0.3333333333333363	3.677815758333333	764	0.114879236	0.24013314
CARMIL1	0.696082	1.8406913649370132e-14	7.916412	0.49026287	1.0089974	0.27879003	0.8180307682203346	1.2322472	0.3878565	0.925	1.2778625	3.3124947799810563e-62	16.809923	0.6663037	1.3287722	2.147146	3.6078480247884614e-119	23.37853	1.0042963	10.1081085	2.2689939	0.0	41.68858	1.0586394	7.1963453	-0.5088211	0.0344811242803158	-2.7952964	0.24254148	1.3081081	1.026675555	0.14208531541677813	14.705065966666668	1516	0.32970616	0.96124583
EIF2B2	1.1013893	1.8424250759877263e-14	7.916269	0.23244159	0.38046274	0.4466708	0.5633888413283248	1.4894098	0.15376504	0.34	1.4184817	1.7785416480351232e-28	11.265311	0.2821677	0.48298818	0.42314824	1.0088412313013824e-22	9.999928	0.15145735	0.8817568	0.6449247	2.413236245008395e-40	13.454276	0.174543	0.61268365	0.6445599	0.753993083202862	1.3201549	0.17450263	0.5135135	0.77986244	0.21956365408853418	7.574224783333334	720	0.11507624	0.23204945
SAC3D1	1.5558647	1.8751223659407537e-14	7.914004	0.18803959	0.33676094	0.89597183	0.1870094415033122	2.0914664	0.123049475	0.29	0.3814592	0.7506849229907515	1.0171869	0.08770143	0.15865384	0.28444117	1.468055686486405e-11	6.968845	0.08222561	0.5287162	-0.30602917	0.035014795854474	2.5196304	0.055355366	0.24686493	0.32776797	1.0	0.21335448	0.08462927	0.24864864	0.5232459500000001	0.3287848600605395	3.454081196666667	490	0.0680001	0.14550643
AP001816.1	1.7312603	1.9334028101859565e-14	7.9101686	0.18086445	0.28856042	-0.3231657	1.0	-0.48371613	0.046624232	0.085	-0.06667351	0.270611751490261	-1.6569189	0.05544865	0.08247042	1.1159644	9.101494026626828e-22	9.777228	0.121702984	0.6182432	-0.20224267	0.1518701531310308	1.9153515	0.050599117	0.15621641	-0.88292485	1.0	-0.9780352	0.031866405	0.05945946	0.22870299500000002	0.40374698410355186	2.7473463116666665	423	0.057996683	0.11840228
WDYHV1	1.5390975	2.0581812802388647e-14	7.9023023	0.18371706	0.3104113	1.7546744	3.014499468005035e-06	5.175285	0.21040636	0.435	0.17439085	1.0	-0.3297602	0.07539815	0.12204142	1.7551556	3.0579076689026424e-60	16.541769	0.21046959	1.2466216	0.9224761	1.686212909068272e-32	12.03641	0.12357264	0.4385525	0.36745965	1.0	0.75303674	0.08574394	0.21621622	1.08554235	0.33333383574991476	7.013173806666667	492	0.06709469	0.14574417
LUZP2	1.7135388	2.17282248275363e-14	7.895417	0.16989212	0.30398458	-0.22909334	1.0	0.048161104	0.047047887	0.115	-0.9549496	0.0628239283823908	-2.3215425	0.028710619	0.042529587	-1.6115259	1.0	-0.60608363	0.018308846	0.0945946	-2.1059964	0.0750970197863479	-2.2239177	0.013030459	0.04120387	-25.750792	0.6316363803816911	-1.4415723	0.0	0.0	-4.823136406666666	0.4615928880917419	0.22507699566666683	263	0.05492608	0.12006657
LUC7L	0.619869	2.2661682661829423e-14	7.890093	0.4367649	0.7390745	-0.47268564	0.2522906949518943	-1.9458736	0.22859225	0.445	0.37255177	0.0005458013461488	3.8032947	0.37940127	0.58653843	1.407847	3.1076924271920025e-84	19.615492	0.6656086	4.189189	1.3995332	4.449667229460231e-213	31.270231	0.6628109	2.648513	-1.5873626	1.365307257673236e-06	-5.3277884	0.11208005	0.3783784	0.2899587883333333	0.04213964360088724	9.217574783333333	1549	0.30483365	0.6904422
SNX16	1.5423123	2.392497233544205e-14	7.8832436	0.1861699	0.3014139	0.76962733	0.9020006753809884	1.1548709	0.11312666	0.18	0.10783344	1.0	-0.7538038	0.072979055	0.10761835	2.329155	6.479344548276139e-100	21.385542	0.3023552	1.75	1.5545788	1.209331261915772e-83	19.51207	0.18761942	0.6535292	0.45232505	1.0	0.2534714	0.0917828	0.13513513	1.1259719866666666	0.4836667792301687	8.23923235	463	0.067897454	0.1407513
TBX3	3.7942026	2.598483933206391e-14	7.872844	0.11254836	0.17994858	3.3001711	0.2193935301543758	2.0147443	0.08119675	0.17	4.9172463	8.684493968277373e-65	17.160788	0.23068641	0.37278107	5.2021904	1.1426581005727003e-110	22.520782	0.27468938	1.4881756	3.9839506	1.505475697561537e-66	17.374363	0.12739998	0.44285202	3.7147267	0.0380155459301199	2.7594755	0.10682665	0.2972973	4.152081283333334	0.042901512680753616	11.617166133333333	94	0.008550294	0.027579648
ARL13B	0.70907164	2.6020309732307332e-14	7.8726482	0.3671917	0.6426735	0.50059325	0.0848387585828379	2.4362464	0.32496205	0.695	-0.2743817	8.100742044168477e-06	-4.767301	0.20244786	0.3110207	0.4105336	1.003109731662235e-18	9.030822	0.30802953	1.9341216	0.036870304	1.2458972290229298e-11	6.9982495	0.24563076	0.929416	-0.5880745	0.1397521997060445	-2.2386665	0.16597597	0.42162162	0.13243543233333335	0.03743317650723526	3.2219997666666664	1243	0.24012025	0.5
TMEM222	1.1010519	2.7020599767057046e-14	7.867903	0.22162825	0.3611825	0.59774905	0.3354294677214295	1.7953879	0.16129975	0.29	-1.4197843	9.61005143366694e-13	-7.3775196	0.04232233	0.05954142	1.0568209	9.431592960532113e-51	15.156384	0.21560805	1.1976352	0.3466424	2.3111759551921324e-24	10.363871	0.13721535	0.47438195	1.3161759	0.1052749746954988	2.361032	0.25309363	0.6054054	0.49977597499999993	0.07345074040298606	5.02784305	691	0.10944782	0.20898716
SLC1A3	1.6807817	2.8155582185059533e-14	7.8626504	0.19019099	0.3303342	0.097890414	1.0	0.3006015	0.06759059	0.175	-4.5955405	1.4833948612148582e-09	-6.309302	0.0026989584	0.00295858	-3.9910274	0.0060750828590692	-3.0817556	0.0041007963	0.02364865	-4.3728714	7.575992488181581e-09	-6.021571	0.0031486799	0.01433178	0.6025519	1.0	0.9674282	0.09459358	0.24324325	-1.7630358810000002	0.3343458486530808	-1.0469914166666665	389	0.06329383	0.1364717
GOLGA5	0.9302563	3.1100186168504e-14	7.850057	0.26921234	0.45051414	0.99015135	0.00049152194046	4.0522747	0.27916738	0.67	0.41438568	0.0144470712227619	2.8563771	0.19561492	0.31471893	1.585279	1.1159300793849732e-92	20.58734	0.3963962	2.391892	1.2182213	5.0422585245891457e-116	23.023903	0.32003912	1.1139376	0.35714278	1.0	0.16476382	0.18867946	0.37297297	0.9159060683333333	0.16915643219387552	9.755785936666665	890	0.15024346	0.29029956
MKI67	3.4094856	3.1255662804569615e-14	7.8494062	0.16325732	0.4659383	4.15399	2.3798956909242337e-05	4.7527585	0.2601422	1.13	3.609153	9.589065696223642e-30	11.521985	0.18536916	0.42011833	3.9235723	1.060363666242694e-18	9.024658	0.22574572	3.1452703	2.9924026	1.1088581230559272e-21	9.751155	0.12470668	1.0913651	4.4508934	0.0003750678921504	4.115629	0.31115925	2.7243242	3.756582816666666	6.647780818181651e-05	7.83593195	74	0.016551942	0.085829765
GINS4	3.7521324	3.1681047717005633e-14	7.847685	0.13229392	0.29948586	2.5309556	0.373252340863167	1.7365875	0.058900647	0.105	2.1626036	0.0069991197907756	3.0884128	0.045927916	0.07766272	3.5823433	8.482479532178598e-30	11.519979	0.11844028	0.7060811	2.124772	8.025135382623174e-11	6.728764	0.04476541	0.19992834	2.951953	0.1910734379602465	2.0972204	0.07809742	0.18378378	2.850793316666667	0.09522081644907869	5.503108116666667	98	0.01044263	0.027104137
MAPK6	0.5918557	3.1832593038968374e-14	7.8470607	0.47735327	0.8753213	0.52265954	0.026163964072052	2.8849723	0.45941734	1.04	1.9132813	6.036919996661486e-232	32.642986	0.9278132	1.866494	1.0923438	5.7071434251212295e-56	15.933245	0.62353605	4.1908784	2.7204316	0.0	55.0708	1.3016409	7.6589036	-0.144676	0.6682957435952999	-1.4035887	0.31275898	0.972973	1.1159826566666669	0.11574328461123062	18.829245883333332	1663	0.34069526	0.8152639
MGMT	0.4316219	3.2082761630720884e-14	7.8460526	0.57883084	1.0951157	-4.286439	4.793874606774791e-24	-10.501225	0.029350962	0.055	-0.7468965	5.616262605551213e-26	-10.741233	0.29739994	0.5299556	-0.34919667	0.4811454764086269	1.2428589	0.37589112	2.304054	0.15387787	7.451779271959683e-12	7.0708027	0.49875247	2.2500896	0.096488595	1.0	0.17803738	0.4833189	1.1675676	-0.7834239675	0.24685757940268513	-0.8174510699999998	1988	0.45821217	1.1122206
CTBP1	0.86069465	3.223878393292902e-14	7.8453927	0.3054167	0.5289203	-0.104441985	1.0	0.019628566	0.16802286	0.32	-0.3109872	8.68666082153367e-05	-4.2487884	0.14717627	0.227071	0.98586816	2.186637588108342e-55	15.848031	0.3289914	2.0202703	0.57594633	9.591331012643263e-48	14.667686	0.25712907	1.0809746	-0.67123204	0.0487512615921478	-2.6679237	0.11646832	0.25405404	0.22264131916666666	0.1748063547000659	5.244004361	1084	0.17956792	0.39942938
LINC01139	3.4049847	3.3212202542711065e-14	7.8415313	0.11713173	0.17544988	2.0148196	0.5740743532454907	1.4778318	0.046321124	0.085	-23.48389	0.2637515377584085	-1.6705477	0.0	0.0	-2.3458366	1.0	-0.4780726	0.0023050867	0.011824325	-6.3457	0.2664527464421424	-1.6364206	0.00014423643	0.00071658904	-1.2984853	1.0	-0.4213166	0.0047581545	0.0054054055	-4.675684599999999	0.5173797729076791	0.8521676	100	0.011663268	0.030908227
PA2G4	0.40248904	3.413077805073513e-14	7.8380795	0.8436195	2.0051415	0.6941951	4.35769738955909e-07	5.5447855	0.9637959	3.21	1.0674365	1.4841884690633582e-128	24.262722	1.1315416	3.3380177	-0.020358732	1.0	0.46477872	0.68723524	6.2111487	0.42552948	4.318145930801808e-24	10.303633	0.85275173	5.5410247	1.8418565	1.1672883526815939e-27	11.2732115	1.5244881	5.410811	0.7351913146666668	0.1666667392949622	9.94786837	2551	0.6942736	1.8281027
UCHL5	0.84446764	3.6321136984859033e-14	7.8301864	0.28859714	0.5372751	0.25189942	0.6662232615329733	1.3802295	0.2003769	0.47	0.59341925	1.999581662363994e-06	5.049317	0.2477352	0.45192307	1.2277178	3.640861317747593e-63	16.945545	0.3621059	2.3023648	0.24206863	7.537607149725908e-22	9.790581	0.19914307	0.7334289	0.97924787	0.1774124378473529	2.1309671	0.3128491	0.6864865	0.689803435	0.1406062831603375	7.187804333333333	1024	0.1708549	0.36875892
HOMER3	1.1419371	3.650227187223773e-14	7.8295355	0.24123451	0.3958869	2.0007758	4.84496152612768e-14	7.9637356	0.40197837	0.855	1.2645156	7.157797241848122e-22	9.820405	0.26006374	0.4889053	1.0968156	3.299145407817674e-40	13.450315	0.23461261	1.6114864	0.5900876	1.693536772075246e-29	11.447711	0.17067263	0.55213183	2.335669	3.642901553787461e-11	7.055897	0.4849275	0.8972973	1.4049667833333335	6.0856612376206505e-12	9.59459985	775	0.116562985	0.28126487
SERPINE1	1.5134689	3.6739652305020575e-14	7.828644	0.2252881	0.46786633	3.6102793	3.2463734035436855e-29	11.595617	0.73279345	2.285	0.3592106	0.0555059895321347	2.3707755	0.10753511	0.21264793	2.1989799	9.60584962628882e-52	15.307101	0.3410216	2.8141892	3.1597226	4.486368709907312e-295	36.82401	0.582745	3.3020422	0.60485804	1.0	0.76156974	0.12628365	0.63243246	1.9077532233333334	0.17591766492202857	12.447952873333334	344	0.08480702	0.37018543
HIST1H2AG	4.404805	3.676605929988664e-14	7.828528	0.119332485	0.21722364	4.047564	0.0011242786657272	3.8375838	0.09434956	0.265	3.5450325	3.349442415087233e-07	5.3880787	0.06751022	0.11427515	5.08989	7.691499981332963e-63	16.901196	0.18546605	0.8969595	4.0117764	2.689037728292462e-40	13.446191	0.09214117	0.35041204	3.7206602	0.1719423817785419	2.1453369	0.075925805	0.13513513	4.1366213499999995	0.028844499231424566	8.257819066666668	41	0.0059656035	0.011174513
R3HDM4	1.3313506	3.921497769639423e-14	7.8202868	0.20555246	0.33997428	0.9207713	0.0804912993499161	2.457155	0.15844053	0.34	0.51972556	0.1631229732074605	1.9098611	0.12223233	0.19415681	1.7660877	1.006796997240111e-78	18.953222	0.26884645	1.5422298	2.1858974	1.6858009191449567e-227	32.31611	0.345457	1.2841276	0.119077615	1.0	-0.12752086	0.093936376	0.27567568	1.1404850291666666	0.20726904542623595	10.554852340000002	620	0.08680781	0.18640038
LINC01006	1.4026423	3.9859912725223045e-14	7.818182	0.19390945	0.30012855	-0.054667	1.0	-0.41996595	0.07504045	0.105	-1.4270171	2.9879254850145e-07	-5.4092197	0.02965636	0.043639053	0.997308	2.0395134592433466e-29	11.443146	0.14977492	0.8530405	-1.4083606	0.0079018466804931	-3.0257514	0.030036623	0.11286277	-2.524162	0.3258637228796711	-1.8301495	0.013972125	0.075675674	-0.5023760666666667	0.22229431139212544	1.4293735749999996	504	0.07782855	0.1638136
KHDRBS1	0.3847841	3.9939417113958053e-14	7.817906	0.96832675	2.2634962	-0.41433552	0.0065397495674142	-3.3374536	0.6620648	1.605	0.4258843	1.3892413694601356e-23	10.214065	0.98609227	2.267012	0.35734692	0.0004582061008903	3.803935	0.9565722	8.253378	0.57080364	1.7570665141100566e-42	13.815671	1.0502422	5.5965605	-0.13630019	1.0	-0.88435006	0.76002246	2.2594595	0.19803054166666664	0.16783299261139073	5.2382955566666665	2813	0.8114248	2.2563004
WDR12	0.70876485	3.99996172752252e-14	7.817665	0.325814	0.5732648	-1.3588886	0.0099778759586884	-3.2066534	0.0878994	0.185	-0.44343767	8.339797642383115e-06	-4.761197	0.1598177	0.25406805	0.23865177	1.5468281211287772e-22	9.956942	0.24533424	1.3902028	-0.031323686	2.1457768050803942e-10	6.5818744	0.2074976	0.7728413	-0.44223666	0.3285966540875265	-1.8256756	0.15994073	0.3783784	-0.22141166599999998	0.056430478343079155	2.427159233333333	1158	0.21160215	0.4486448
GALNT13	4.058754	4.0085077392354826e-14	7.8173704	0.14077565	0.21658097	3.19875	0.1925442906911657	2.077442	0.07999832	0.165	4.516674	3.7619279329093136e-26	10.778641	0.18866464	0.35281065	2.2628138	0.0027197134074979	3.3216002	0.042612515	0.25844595	-0.12312156	1.0	0.14505835	0.008294357	0.03152992	-0.57164633	1.0	0.18772587	0.006084763	0.06486487	2.223703985	0.36587733401645056	4.054639636666667	56	0.009029963	0.031383738
CZIB	0.9016244	4.053154060791527e-14	7.815899	0.27388692	0.4755784	-0.57064074	0.5955894274429118	-1.454875	0.107557476	0.185	-1.468475	1.0542582129618202e-21	-9.780909	0.05915904	0.10281065	-0.35410482	4.6166353768474057e-07	5.291978	0.1239365	0.6942568	-0.50524336	0.3968848115517523	1.4124516	0.11227515	0.4109638	0.4143224	1.0	0.30606192	0.20274074	0.4864865	-0.2637528533333333	0.33207911677637375	0.5984344200000001	968	0.15584889	0.34308133
AMZ2	1.0950161	4.0707771072630633e-14	7.8153014	0.2294741	0.38174808	1.3436372	6.434332496016422e-07	5.4720173	0.26731288	0.585	-0.563274	4.926457350323598e-05	-4.377793	0.07855104	0.13868344	1.0593922	1.351957921246109e-45	14.346948	0.22446027	1.258446	0.4816038	4.1219815145403735e-28	11.16522	0.1558074	0.5940523	0.5042304	1.0	0.61473113	0.15808539	0.28648648	0.6534342833333334	0.16667498466779893	5.839404138333333	761	0.113997124	0.2467903
DUSP11	0.8687178	4.1836692739021964e-14	7.8117785	0.29279503	0.51992285	0.63669056	0.0375433184178727	2.7555091	0.25435677	0.545	-0.26011354	0.0029207681953452	-3.349856	0.14458	0.23224851	0.09028043	3.9982330856710174e-15	8.059671	0.18091826	1.0168918	0.77787584	3.20129899163523e-67	17.463427	0.277184	0.95628804	1.1872671	0.0090524723336236	3.2400491	0.35362104	0.67027026	0.5501196983333334	0.008252759824481223	5.996763116666667	1036	0.17082849	0.37494057
KDM7A-DT	1.7379739	4.3587448911851047e-14	7.8065343	0.18697439	0.29562983	0.0029657953	1.0	-0.42690706	0.059930388	0.115	1.433914	7.031217007204107e-10	6.4254985	0.15403074	0.25406805	1.4708465	4.879539144209029e-38	13.0711155	0.15772557	0.8682432	2.582083	2.775517476016322e-213	31.28534	0.31413698	1.1877463	0.83668387	0.8558675195425532	1.2270327	0.104430154	0.22162162	1.3440778442166668	0.3093112533742864	9.898102323333335	441	0.059810925	0.14455539
IRF7	1.8224505	4.368663446586767e-14	7.8062224	0.18555759	0.29434448	-0.6817475	0.9122897290592544	-1.1464504	0.03530749	0.055	-0.028255943	0.6178552736457059	-1.1608144	0.05498968	0.08394971	-3.4515305	0.0073222108860942	-3.0235732	0.0052556535	0.028716216	0.004297698	0.0011743515815526	3.578972	0.056209967	0.1838051	0.5364689	1.0	0.10959564	0.08030121	0.113513514	-0.29971947416666667	0.4231069275287751	1.0273253400000002	397	0.056047358	0.11317166
SLC15A3	2.0739744	4.6446970368770464e-14	7.798365	0.14080916	0.23200513	-2.9322472	0.7548857823759709	-1.2917303	0.0046937875	0.01	-2.6126845	0.0003566900696205	-3.9102495	0.005854222	0.008136095	-3.5715961	0.131350824709305	-1.9459292	0.003015954	0.02195946	-3.309965	0.0003587481846554	-3.8864264	0.0036145442	0.010032247	1.4623318	0.3594401372525327	1.7768775	0.094360866	0.25945947	-1.4816977666666666	0.20773203043202182	-0.24318214999999987	269	0.03528203	0.07108892
HOXB3	7.145323	5.046295756988995e-14	7.787814	0.10425322	0.15745501	6.3339014	0.0420861967297752	2.7125256	0.06073066	0.135	5.8552117	0.0001203332766235	4.1729407	0.043952454	0.065828405	0.89374745	1.0	0.26712933	0.0014411175	0.010135135	5.945739	2.0614465254261177e-21	9.687455	0.046733264	0.18487997	4.4010925	1.0	0.83332986	0.016266407	0.037837837	5.095835841666666	0.34036775500107486	4.243532415	7	0.00077588763	0.0021398002
EEF1E1	0.6959506	5.6535386629341746e-14	7.7733126	0.3366249	0.64203084	0.7029445	0.0007314015768073	3.9506044	0.338013	0.735	-0.54024464	4.258735648535227e-09	-6.1406097	0.15690713	0.27071005	-0.028119022	1.5229441570428972e-10	6.6257706	0.2169519	1.4155406	-0.09926359	1.155973435186915e-06	5.1317925	0.20752314	0.8484414	1.0587972	0.0083592234519437	3.264463	0.4151904	0.85405403	0.29834417466666663	0.0015152975688787979	3.434222233333333	1237	0.22078311	0.468854
LINC02542	2.8303769	6.475429951394032e-14	7.7559037	0.1277278	0.20115681	1.8674403	0.7264309931514541	1.319324	0.06756012	0.115	0.7279935	0.7506061306429227	1.0173414	0.031234583	0.04622781	1.1567621	0.0019570246664033	3.415497	0.041821066	0.22297297	4.7274647	1.378155308487428e-300	37.16774	0.41042182	1.8505912	-1.2943497	1.0	-0.08805576	0.0077796387	0.07027027	1.6692813	0.41316569141014076	8.431291723333333	106	0.01897411	0.04588683
SPATS2L	0.42872068	6.868830617366535e-14	7.748314	0.92594075	2.0674808	-1.2321603	1.276307638610811e-11	-7.215148	0.393416	0.78	0.0786896	1.0	-0.103105664	0.7865776	1.7610947	0.9432458	2.3814257647080584e-30	11.630338	1.1560676	13.4206085	1.1756357	1.0790915165129869e-168	27.803438	1.2691929	8.562164	-0.75706005	1.624852837964569e-05	-4.8323116	0.512845	1.3567568	0.10617857166666667	0.16666937475686858	5.838587456	2667	0.7572426	2.0627675
SNAP47	1.3097912	6.905162098286721e-14	7.747618	0.20430122	0.33804628	0.5871263	0.5153708444898055	1.5451095	0.12870577	0.27	0.17737022	0.8982153541469582	-0.87070507	0.09839126	0.15310651	0.72970015	3.6226081545195777e-25	10.549731	0.14117211	0.7685811	-0.48044252	0.6645021967129717	1.0739176	0.063477345	0.21676819	0.53502053	1.0	0.76832503	0.12441265	0.28648648	0.47642764666666676	0.5130147325583008	3.4689993433333335	624	0.087491505	0.19210652
RHOD	0.8138553	7.419042272660159e-14	7.738316	0.33017406	0.6317481	-1.540102	0.0003987848545717	-4.1046743	0.07373744	0.13	-2.0130436	4.408967189853568e-44	-14.104378	0.05366888	0.09689349	0.19316834	7.728865717650331e-14	7.6840205	0.22667956	1.5726352	-0.643743	0.065639352217143	-2.2779853	0.13316561	0.50698674	1.3765476	0.0001636171771113	4.317132	0.45604816	0.87027025	-0.30221956000000005	0.011033625708162914	-0.1245948500000001	1172	0.2009336	0.46433666
EXT2	0.8211492	7.576901396745493e-14	7.735587	0.32093102	0.5430591	-1.1230513	0.0556788721093235	-2.6055925	0.09379385	0.185	0.40874174	0.1225196994334473	2.0400946	0.25023374	0.3831361	0.53384537	5.128940125734868e-31	11.762485	0.27008945	1.5456082	-0.3418352	0.0161986592939142	2.7919743	0.15614307	0.5671802	-0.4819207	0.2135200857343767	-2.0441854	0.14267576	0.8	-0.03051181499999998	0.06798621942852291	3.2800605	1097	0.1940665	0.41726106
IRS1	1.788133	7.588736802866816e-14	7.7353373	0.19677256	0.3451157	0.05603872	1.0	0.09182755	0.06340738	0.1	1.9718726	2.6340437326197468e-24	10.375992	0.22074421	0.33616865	-0.32896313	0.0391201491967261	2.4482446	0.04891247	0.24662162	3.8528938	0.0	47.81808	0.64700234	2.7316375	0.30992803	1.0	0.15780114	0.07515996	0.22702703	1.2749838366666666	0.339853358199467	11.437880431666668	407	0.06106389	0.122206375
C1orf109	1.4772016	7.625746364607476e-14	7.7346416	0.18463197	0.3271208	-0.9336243	0.8803286984965839	-1.1745563	0.03742255	0.075	0.9895945	3.8250654819997096e-05	4.4341736	0.13507351	0.21338758	0.7072436	4.910790963550285e-19	9.109825	0.11235917	0.6486486	-0.0245631	5.846964338245892e-05	4.3171296	0.069156945	0.25403082	0.74996054	1.0	0.78571695	0.11554789	0.22162162	0.49430214	0.31340423646581045	4.201155075	502	0.0703037	0.15002377
LACTB2	0.9977291	7.777641964450964e-14	7.732055	0.23251374	0.40424165	0.2266768	1.0	1.0245543	0.14270835	0.295	-1.286694	9.805218142480669e-13	-7.3748198	0.052338567	0.09060651	1.8340994	1.2769524471356448e-91	20.468058	0.3834923	2.6368244	-0.13110588	0.0005608637674909	3.77333	0.11306299	0.36402723	1.5503253	0.0013719161657551	3.782931	0.3249352	0.6918919	0.5318384533333332	0.1669887966557174	4.901018083333334	767	0.12318184	0.26153114
TMEM126B	0.8196295	7.946268441115407e-14	7.7292995	0.26988944	0.4736504	-0.1700395	1.0	-0.5554315	0.14498577	0.24	-0.12210442	0.2271981119726411	-1.7472669	0.14953513	0.27071005	-0.81396765	0.3027507324856505	1.5222838	0.095173664	0.5472973	-0.16818221	4.306071131997151e-06	4.8730154	0.1451596	0.5299176	1.0302074	0.099703266884517	2.3835201	0.30638722	0.55675673	0.09592385333333335	0.27160940290233665	2.3675700666666666	984	0.16172744	0.33642414
RNASEH1	1.0712643	8.073699018461563e-14	7.727248	0.2188857	0.38239074	1.2878199	8.18905704374101e-05	4.48123	0.25022775	0.5	0.4412829	0.055420798490339	2.3713746	0.14679307	0.2570266	1.4953655	4.254611876942616e-72	18.124676	0.28390592	1.6976352	0.8504458	1.3345057223272887e-49	14.95654	0.19058923	0.74955213	1.67496	0.0011354898608875	3.8333292	0.31614596	0.96756756	1.1368564	0.00943969648695744	8.582399633333335	742	0.110152066	0.25344744
RBBP4	0.48251545	8.573108740047164e-14	7.7195244	0.55997765	1.094473	-0.5668267	0.0712369019936436	-2.5077057	0.30946603	0.625	-0.36453882	3.7606821980901614e-08	-5.7772284	0.34874701	0.61538464	0.09970502	2.50816382390536e-07	5.4043818	0.45469466	2.8361487	0.5561509	1.6666185076407288e-51	15.247286	0.5821816	2.5747044	-0.40605757	0.0364336973836608	-2.7750304	0.3403597	0.8918919	-0.03317528666666666	0.01794514796676575	2.8852046166666674	1966	0.42999515	0.9828816
RMDN1	0.61422765	9.440913388904125e-14	7.706994	0.36839607	0.66645247	-0.36933148	1.0	-0.92951214	0.20315285	0.395	-1.0559875	4.12671497687417e-25	-10.553513	0.13098624	0.21893491	0.6366862	3.413768705130113e-35	12.557107	0.37321928	2.2820945	0.24815522	6.69248704186783e-26	10.699854	0.29683536	1.1572913	0.060181625	1.0	-0.52522355	0.2649571	0.6378378	0.022321952500000002	0.333333333333349	3.159284385	1361	0.2554016	0.521398
ZNF480	0.88256705	9.626199585491437e-14	7.704461	0.2858746	0.4826478	0.40992272	0.2769164942739535	1.8983383	0.21388395	0.465	0.06634236	0.9784085114692828	-0.79367083	0.17222175	0.27921596	0.29401058	1.2778460183516137e-22	9.976082	0.19890666	1.1233108	-0.22576477	0.0004929017092733	3.806174	0.14279483	0.4901469	0.41865936	1.0	0.093833305	0.21505296	0.4918919	0.30762288333333326	0.37596965124210097	3.780869629166667	1005	0.16508591	0.3473609
CCDC127	1.156334	1.0008079399568187e-13	7.69944	0.2134746	0.35989717	0.49064183	0.936698784255699	1.1251435	0.13977438	0.265	-0.17245725	0.3148721653995795	-1.5756527	0.0905142	0.14903846	1.6137031	1.6506696718271356e-76	18.680468	0.2827278	1.5743244	1.4867979	1.0785356358713788e-116	23.091	0.26177186	0.89179504	0.08864617	1.0	-0.036798537	0.10753733	0.30810812	0.7772776249999999	0.37526182494256305	8.163933377166666	663	0.10144261	0.19828816
PLEC	0.55436534	1.0299333516144197e-13	7.6957474	0.51065356	0.88946015	-0.5900425	0.0162926046988306	-3.0475767	0.26348197	0.505	-0.17558768	0.0003266105952823	-3.9321382	0.33773977	0.5281065	0.81576365	1.4474347108150106e-34	12.440964	0.5870915	3.9645271	1.3293107	3.186797403675003e-177	28.502382	0.7609268	3.4983876	-0.94619346	2.3891843277509303e-05	-4.749885	0.21148352	0.85945946	0.16460267499999998	0.002773851189582234	6.151582250000001	1787	0.37416396	0.85092723
TPMT	1.1394093	1.0314527478496757e-13	7.6955333	0.21416761	0.37532133	1.1079836	0.0189211467086111	2.9962578	0.21000499	0.36	0.29984495	1.0	0.09624184	0.125276	0.20968935	1.4574965	2.391804955308713e-53	15.547644	0.26062745	1.706081	0.66454893	3.572994203655008e-33	12.164747	0.15858117	0.56968826	1.6632082	0.0029565348742089	3.5710285	0.2951851	0.66486484	1.0554152466666666	0.17031294693048718	7.011908739999999	726	0.10293191	0.23109843
CLEC11A	1.2521461	1.0569793399252003e-13	7.692305	0.206969	0.32455012	0.088427745	1.0	-0.21361	0.09770561	0.185	0.78690934	2.3625746476652523e-05	4.5399976	0.15405987	0.26701182	0.05211285	1.219886846812404e-09	6.305482	0.09538911	0.5405405	0.051166456	1.5623680056235159e-09	6.275852	0.09532943	0.34754568	2.214721	5.659378232832633e-06	5.048955	0.37026078	0.6864865	0.7409139151666665	0.1666715479845117	4.941496933333333	577	0.09215611	0.17094627
POLDIP3	1.0059347	1.0713828516951834e-13	7.690548	0.25039154	0.40424165	-0.21380964	1.0	-0.3505548	0.11525952	0.24	0.51485384	0.0347247734970722	2.5481722	0.1843523	0.27995563	0.6143999	2.171764054878645e-29	11.4376	0.1963073	1.0236486	1.0441241	4.808352234343324e-87	19.909826	0.25631544	0.87961304	-1.7342405	0.0607348126764168	-2.5851417	0.041702595	0.1891892	0.20521040000000002	0.1825765976955994	6.4417416166666674	868	0.13250087	0.28078935
MSN	0.6872384	1.1333866715878045e-13	7.6832705	0.41284227	0.75899744	0.4375169	0.3097199583138265	1.8387983	0.35758397	0.77	0.17918225	0.3089373277748789	1.5862851	0.30703914	0.5554734	-3.6252785	5.8360151544642256e-27	-10.935301	0.02539732	0.11655405	2.1791193	0.0	41.017014	0.8909786	4.594769	1.1748171	0.0002552738367079	4.2099066	0.54035556	1.7351351	0.1720992416666667	0.10315209332092111	7.56666225	1386	0.27567405	0.68497384
LINC00504	3.718248	1.1579096459937486e-13	7.6804523	0.11021122	0.1818766	0.32532772	1.0	-0.05498843	0.011030864	0.015	-0.31073788	1.0	-0.5900172	0.007111922	0.00887574	0.51321596	0.3948364924543621	1.3666393	0.0125556085	0.054054055	2.6207013	5.970356186572831e-11	6.772177	0.053017557	0.17090648	1.3859385	1.0	0.84094435	0.022872131	0.07027027	1.375448933333333	0.5658060820856968	2.66920122	73	0.008813702	0.020684736
NFKBIZ	0.46428972	1.179725710911092e-13	7.6780353	1.1381152	3.0931876	-0.7113168	0.0002059135926551	-4.2658277	0.66212595	1.9	-1.9911029	1.3012813180464234e-173	-28.222464	0.32692406	0.6201923	0.082355484	0.1768776675247924	1.8040856	0.966065	9.243243	1.1042615	7.163199183061806e-129	24.276901	1.4597689	12.098531	-3.5220912	5.241082231957554e-33	-12.334384	0.12558582	0.8972973	-0.7622673660000001	0.029513930186260914	-1.8439423000000001	2644	0.93109035	3.3739896
NAGK	1.005598	1.191453513227645e-13	7.676742	0.2825611	0.5347044	0.8379513	0.0294319055483977	2.8431551	0.25518578	0.495	-0.106712334	0.0028842115089624	-3.3535073	0.1406607	0.27034023	0.3454482	6.771716620580314e-17	8.551165	0.18782945	1.2331082	0.021933153	1.7346044165165e-07	5.483736	0.15282445	0.6015765	2.1134515	4.84238929714917e-10	6.67295	0.5328245	0.9945946	0.7029449698333332	0.005386048500359981	4.6457068	954	0.15068401	0.32263434
ZNF703	0.78603333	1.2018734711811481e-13	7.6756005	0.33209908	0.54948586	-0.31746402	1.0	-0.8713945	0.16831702	0.315	0.1448019	1.0	0.64133835	0.2251808	0.39755917	0.63645375	4.84702492154514e-30	11.568654	0.30387357	1.7449324	0.3793607	4.413322086257559e-27	10.95092	0.26015872	0.9344321	-1.4874697	0.0002116164430826	-4.2560973	0.078318745	0.11891892	0.0236193266666667	0.33336860274053376	4.2848368416666665	1166	0.20573823	0.45007133
SLC9A3R1	0.44922954	1.219827968575309e-13	7.673674	0.6496067	1.3592545	0.59272873	0.0004662309998869	4.0654173	0.69836164	1.9	0.6450219	1.0514008411745954e-33	12.289467	0.71674335	1.5702662	-0.865374	0.0004621442912713	-3.801685	0.31318697	2.1908784	0.45534274	1.5548910824403005e-24	10.402032	0.6516331	4.3837333	-0.61105984	0.0028714648355024	-3.579917	0.3637213	0.8756757	0.11098151166666666	0.0006333066877970971	4.508164716666666	2092	0.5128368	1.4709939
ALG13	0.41661495	1.2211977791996928e-13	7.6735044	0.57844216	1.0443444	-0.62725246	0.0766170668941323	-2.4778645	0.3220113	0.685	-0.16019581	0.0237447237901023	-2.6852696	0.42208064	0.66900885	1.0427837	4.35929009770135e-54	15.657274	0.79250735	5.7246623	0.43456873	5.558095263457823e-41	13.563088	0.5839273	2.3217485	-0.21414658	0.3890627742379819	-1.7344496	0.4093614	0.972973	0.14872875500000002	0.08157076082038978	4.999380449999999	1999	0.46172026	1.0485021
ZNF787	0.9244186	1.321150969775838e-13	7.663284	0.26796982	0.4485861	0.56809586	0.1056390395338613	2.3458128	0.2151552	0.42	0.5405311	0.0007182458870585	3.732871	0.21148492	0.34356508	0.7154793	6.060820442485862e-38	13.054383	0.23576309	1.4273648	-0.20357268	2.197788121262571e-05	4.53375	0.13156265	0.470799	1.5664976	0.000232475446612	4.2327504	0.3917563	0.7945946	0.68524163	0.017768623124812758	5.927141866666666	956	0.15007217	0.3221588
TRMT5	1.2270284	1.3644463004048296e-13	7.659092	0.20150684	0.33997428	0.3192601	1.0	0.9961639	0.11242769	0.22	-0.0743218	0.4460339265198952	-1.3740132	0.0867103	0.14423077	0.10791836	2.339291241032007e-10	6.560886	0.0978314	0.5540541	1.0643127	3.413996211686002e-58	16.22698	0.18184958	0.5893945	-0.33652624	1.0	-0.9677245	0.07281107	0.15135135	0.38461192	0.4076723211256601	4.8502307	613	0.091091536	0.17902996
ABCF3	1.5522007	1.3671269226479925e-13	7.6587887	0.17748863	0.28856042	2.190278	8.323682794325799e-11	6.945269	0.26409122	0.525	-0.08226512	0.2473290612594959	-1.704039	0.060675863	0.0920858	0.9584269	7.609071079472687e-29	11.327066	0.121055834	0.7314189	0.9048042	5.249007510776012e-29	11.34838	0.11688718	0.35757792	3.033581	2.402378584439744e-11	7.116221	0.43326008	0.8216216	1.4261709466666666	0.04122151022781554	7.11528095	468	0.06412443	0.13266762
TCEAL8	0.48790893	1.3964083902177762e-13	7.6560154	0.49131766	0.91131103	-0.43112794	0.5275592617859214	-1.5306867	0.2893402	0.54	-6.4681787	1.481760452780162e-190	-29.574224	0.005096961	0.00739645	0.3516135	1.4898005381155598e-15	8.181345	0.45569667	3.0219595	-2.827337	3.5907265676549245e-111	-22.532486	0.06179226	0.23145826	0.983797	0.000954287061708	3.8787496	0.6390708	1.4054054	-1.3172207016666666	0.08808559147462841	-5.653547783333334	1797	0.37322596	0.8708987
DLGAP5	4.984862	1.44576029945423e-13	7.6514487	0.16746	0.5122108	5.363862	3.347765485737458e-05	4.679308	0.2127438	0.8	4.865763	9.770950018039268e-27	10.90303	0.15516722	0.3014053	4.2332816	2.235867041767744e-11	6.9082537	0.10280598	0.8716216	3.5334444	6.30508944247021e-10	6.4175506	0.06453173	0.5016123	4.9058156	0.0981287297605656	2.390542	0.15920512	0.6864865	4.6478381	0.01636036801140586	6.491688833333332	45	0.0057403944	0.016405135
GNG10	0.5039727	1.5011494345633458e-13	7.6465883	0.45270523	0.82133675	0.062388714	1.0	0.73291355	0.35177684	0.865	-0.7299204	2.624706614418842e-19	-9.199689	0.21787752	0.39497042	0.4160388	9.257342178632428e-20	9.291408	0.43094113	2.9054055	-0.047328763	2.8545183995446233e-08	5.799252	0.3298204	1.3299892	0.1270441	1.0	-0.5091057	0.3652783	0.65405405	0.055365858500000004	0.333333338090889	2.293561191666667	1679	0.33914572	0.75606275
UBE2E3	0.4044781	1.5032461685686333e-13	7.6463833	0.6487398	1.2525707	0.6883767	2.7814851559992884e-06	5.190959	0.7475006	1.98	-0.0071731973	1.0	-0.28501248	0.5226291	0.9386095	0.15335147	0.0002462153334229	3.9591358	0.5694227	4.511824	0.373578	5.823844168213711e-24	10.274559	0.6385739	3.093515	0.07112925	1.0	-0.21652474	0.5450778	1.5945946	0.2806233871166667	0.33337483280312147	4.4282499799999995	2173	0.5246558	1.3159772
NUP42	0.74970573	1.5222536668636242e-13	7.6447153	0.31919995	0.5482005	-0.25263473	1.0	-0.70199144	0.17202577	0.355	0.1740105	1.0	0.6231996	0.22498165	0.35909763	0.8051729	1.163523879002333e-41	13.697798	0.32985404	1.9054054	0.19703583	2.3683363222526853e-19	9.185643	0.22821783	0.84629166	0.8136419	0.4123581191129061	1.7026583	0.33150682	0.96756756	0.41448868833333335	0.40205968651884305	5.35867046	1157	0.20182373	0.45363766
RFNG	1.1386188	1.5556467180428173e-13	7.641897	0.22536679	0.37532133	0.9980783	0.0107871425569456	3.182274	0.20646012	0.39	-0.7288214	4.715415794889521e-07	-5.324976	0.066983	0.10872781	0.597119	5.572406340921626e-25	10.508772	0.16014032	0.9375	-0.57899064	1.0	0.61701167	0.074048415	0.26406306	-1.3147945	0.2229391227163175	-2.0232084	0.045119174	0.13513513	0.018534926666666673	0.2056211228024997	2.4336283783333337	740	0.10868599	0.23704232
THYN1	0.6240745	1.6592739919733178e-13	7.63354	0.38148242	0.6651671	-0.13552542	1.0	-0.18393958	0.242424	0.47	-0.8094598	7.0643596633105e-18	-8.834831	0.1586703	0.295858	-2.2660646	1.0486029495930204e-10	-6.681735	0.060766183	0.35472974	-1.3959794	2.6914042434635404e-16	-8.387	0.108415455	0.44571838	0.22237235	1.0	-0.058990248	0.3012707	0.55135137	-0.6267637283333334	0.3333333333508377	-2.7521593046666664	1416	0.26340535	0.57203996
PHPT1	0.37359032	1.669903151839153e-13	7.632666	0.87355155	1.8277634	-0.04289139	1.0	-0.325123	0.7156443	1.76	-1.1068473	1.0597602125049418e-82	-19.420198	0.40552118	0.8528106	-0.30039248	0.0076411831785052	-3.0100892	0.6283964	4.847973	-1.0359801	5.0223814640537575e-73	-18.214293	0.42216635	1.8376926	-0.63048756	0.0003040996633826	-4.1676564	0.52811426	1.4378378	-0.457168085	0.1679908804736758	-6.250782266666666	2655	0.7309504	1.8649548
CDC20	5.0492187	1.9611895499938054e-13	7.611636	0.17788586	0.6002571	4.8007026	0.0007305599234292	3.9510026	0.15176076	0.425	4.1889615	1.9610796791875184e-14	7.886981	0.10187518	0.19489644	3.753501	4.405605137570384e-09	6.1002903	0.0763158	0.6554054	3.0402825	1.3683460704403756e-08	5.9234614	0.047238197	0.3059835	5.8335004	0.0001155414276834	4.3989363	0.28915605	1.054054	4.444361116666666	0.00014101990673236195	5.978717933333333	45	0.0058627496	0.018544937
HNRNPUL2	0.7828758	2.0230779467259962e-13	7.607569	0.33769274	0.64203084	0.123072885	1.0	0.6684807	0.22655219	0.545	0.0088530565	0.8449183203418792	-0.9222857	0.21100104	0.35281065	0.1849439	4.080291571395769e-19	9.130185	0.23539597	1.4375	0.7564327	7.348915596314285e-70	17.808517	0.332474	1.4553924	0.24599421	1.0	0.13042444	0.24442126	0.6	0.3503620919166666	0.4741530533903469	5.737148406666667	1186	0.20983666	0.4315264
BACH1	0.7712161	2.0500857590442773e-13	7.6058035	0.42107907	0.76606685	0.39212814	1.0	0.89563155	0.3383364	0.685	1.0320342	1.8967061166524136e-35	12.61266	0.48695952	0.8398669	0.99750036	4.917106768974378e-44	14.0930805	0.4777999	3.2770271	1.6147572	5.8248301848465575e-227	32.277584	0.66247255	2.926908	-0.5318989	0.0622238872004924	-2.5757792	0.19242948	0.5243243	0.7126228499999999	0.17703731453344954	10.818163391666667	1383	0.26757523	0.5974798
OSTF1	0.487442	2.315922078518638e-13	7.589893	0.4977465	0.9473008	-0.057347976	1.0	0.05248508	0.36613405	0.845	2.044743	9.292054677335767e-273	35.409935	1.0641186	2.5595415	-1.1786565	0.0010613717015762	-3.5839918	0.18502231	1.0658784	-0.1705986	0.0123435978862959	2.8827233	0.34271514	1.3812253	0.1124208	1.0	-0.15489754	0.40370563	0.9027027	0.20633378733333338	0.3355674949313506	7.032691173333333	1806	0.3784902	0.9094151
RPL26L1	0.5515853	2.4397759668394123e-13	7.583088	0.40272722	0.7133676	0.6063504	0.0009668228925823	3.8780642	0.4154716	0.935	0.27712783	0.0255573081730498	2.659538	0.34358248	0.68158287	-0.19053622	1.0608089638572128e-05	4.6718717	0.25965127	1.7179054	0.14895521	4.8586872145155565e-18	8.851122	0.31855288	1.3608025	0.91951174	0.0127425557618704	3.1326458	0.49466923	1.1351352	0.38549904333333335	0.006546215819564175	5.129388283333333	1517	0.29142773	0.64859724
PLAU	2.4650397	2.485365401634657e-13	7.580635	0.16811948	0.29820052	2.6882133	0.000218851150225	4.25095	0.19367906	0.52	3.7775092	3.728838644918008e-92	20.512276	0.37480226	0.79178995	3.9598448	1.2629228298470917e-108	22.30976	0.41604996	3.7972972	4.5507975	0.0	39.00971	0.5750179	3.5635972	3.0313334	0.0161972325901629	3.0539231	0.23987187	0.6918919	3.412122983333333	0.0027360139567727394	16.11954235	266	0.032619894	0.08131241
HNRNPM	0.36947316	2.537540518453535e-13	7.577888	1.0260302	2.5289204	0.15036637	0.9542039116808628	1.1102087	0.93128127	2.98	0.053200647	0.6039872322189086	1.1773283	0.89101386	1.8920119	0.10911242	1.0	-0.0027887041	0.91405207	8.190878	0.3896444	1.903283742043437e-17	8.695935	1.0350249	6.280903	0.34165454	0.1253638636370128	2.2864869	1.0137024	3.2810812	0.23557525616666666	0.44725916792283965	3.474176365983333	2914	0.86943156	2.3751783
TXNL4A	0.48097703	2.543673677376981e-13	7.5775495	0.5747982	1.1491003	0.9435392	4.8845072024725236e-09	6.3186626	0.7277327	1.93	0.93040997	1.6043073181518718e-61	16.715702	0.7230376	1.6420119	-0.47613266	1.0	0.102120444	0.3365475	2.1942568	0.13834316	3.1070368447607036e-10	6.525837	0.47782418	2.1730564	0.99998456	2.286673229927875e-05	4.75907	0.74815106	2.0324323	0.5028535433333333	0.1666704786546274	6.999823590666668	2005	0.44247252	1.053495
DGAT1	1.4274344	2.631325411402999e-13	7.573126	0.18464185	0.29562983	0.63608414	0.7522590726088094	1.294063	0.11079986	0.205	-0.017875029	0.6115158442168555	-1.1679872	0.071824074	0.11575444	2.0664346	2.8376088695923453e-93	20.654045	0.274438	1.5050676	1.1770084	1.2064214711717421e-52	15.418837	0.15740794	0.547474	0.44710162	1.0	0.6517074	0.09783924	0.3027027	0.9560313551666667	0.39396248613765467	7.403965200000001	522	0.072687775	0.16286258
PRPS2	0.8279853	2.7199142894506466e-13	7.5687733	0.28354686	0.48586118	1.1445783	3.4307292412977504e-06	5.1495967	0.3423663	0.785	0.15101096	1.0	0.21646073	0.18652132	0.29992604	1.3799261	4.5017130771991625e-73	18.248852	0.3924599	2.5506756	0.5627292	7.462415043794647e-41	13.541297	0.24119732	0.9605876	0.3240395	1.0	-0.22262819	0.20797169	0.41621622	0.7317115599999999	0.33333390512158556	7.41705859	986	0.169466	0.38635284
METTL23	0.6791843	2.739823566032405e-13	7.5677743	0.35342646	0.625964	0.78388554	0.0006785803467523	3.9703467	0.37558892	0.9	-0.35856926	3.885427817353649e-06	-4.9174833	0.18771863	0.3139793	0.4765512	5.480874617228254e-28	11.150538	0.31363243	1.8952702	0.12478191	5.1172772075039005e-17	8.582065	0.25361517	0.96381223	-1.2072549	0.0023006543677362	-3.6419294	0.108553156	0.25945947	0.08309646500000001	0.0004971866904299812	3.78521855	1324	0.23487996	0.5413695
ZNHIT2	1.7420578	2.9251215897457064e-13	7.559061	0.16121049	0.25642672	0.042187568	1.0	-0.10889587	0.052446853	0.095	0.21389547	1.0	-0.11609813	0.05888409	0.100221895	-0.61618596	0.2109986473511949	1.7161622	0.033547696	0.1722973	-0.9918757	0.5608274624535234	-1.1942779	0.025955271	0.08993193	1.4178182	0.1113954924372672	2.337211	0.13078415	0.3189189	0.3013162296666666	0.48053693370704625	1.6988603833333336	382	0.05097326	0.10508797
EGLN2	0.7062362	3.1256935236285e-13	7.5502496	0.34204122	0.59125966	-0.76868343	0.1661103409001827	-2.1477633	0.13690041	0.29	-0.9828971	3.6793953916623393e-22	-9.887882	0.11908863	0.18971893	0.81762964	2.352465004313404e-35	12.586926	0.36502784	2.4442568	-1.438854	1.856236388736307e-17	-8.698793	0.08819386	0.30383375	0.68146485	0.9390340370240532	1.15468	0.3370974	0.6756757	-0.16418397333333332	0.18419072965409142	0.09290288333333334	1284	0.22311036	0.49286732
RRM2B	1.1739845	3.225312116023789e-13	7.546111	0.21392284	0.3618252	0.630615	0.6375667120795582	1.4098715	0.15157814	0.31	-0.08240179	0.0486912852397572	-2.4216454	0.09516952	0.13646449	1.7175256	2.009487544463048e-73	18.293344	0.29837266	1.7533784	0.80531424	1.8010188883667686e-42	13.813859	0.16952176	0.60515946	-0.44939515	0.6274262671680779	-1.4456908	0.07456903	0.21081081	0.6326070666666667	0.2189473774146193	6.199308216666666	659	0.1004914	0.20922491
STAMBP	0.6260058	3.2769868128030534e-13	7.5439887	0.35721362	0.6163239	0.3390739	0.3229006122152168	1.8162112	0.30151588	0.63	-0.042761374	0.4411091550614278	-1.3810376	0.23907557	0.39423078	0.8165809	4.8116672244337085e-46	14.419264	0.39875728	2.474662	1.4593744	6.761086389979505e-204	30.585247	0.5681605	2.3052669	0.15086323	1.0	-0.08452997	0.2691613	0.6918919	0.558189476	0.2940016278794954	8.816523888333334	1320	0.24545231	0.5104613
PGM3	1.3066459	3.3167152027290374e-13	7.5423923	0.1984138	0.32133675	0.7470473	0.1784701842222448	2.1136837	0.13881038	0.305	0.9856803	4.7112866033855806e-05	4.38769	0.16185573	0.25591716	2.7466984	2.697365981175885e-143	25.657679	0.4671753	2.991554	1.116726	1.3353388005128423e-47	14.64511	0.1759652	0.57398784	0.904644	0.948151555852806	1.1466211	0.15365979	0.27567568	1.3012403166666666	0.18777814215690272	9.248862683333334	571	0.08500419	0.16928197
LRRCC1	1.0390617	3.389213517834962e-13	7.539547	0.24932995	0.4826478	-1.124963	0.1143272088327189	-2.3122165	0.061267722	0.13	-2.0259154	3.7102918207605813e-22	-9.887023	0.033276994	0.06065089	-3.4652615	1.1833881513668077e-07	-5.5400777	0.012399621	0.091216214	-0.18659833	5.726364960638084e-05	4.3218856	0.11429425	0.49265495	-0.4698887	0.3353003094458873	-1.8150686	0.09485089	0.22702703	-1.0389275383333334	0.07494748337789443	-1.2821588666666666	807	0.12909725	0.27746078
CMSS1	0.48056093	3.664298807751082e-13	7.529184	0.65134746	1.403599	0.2307987	0.4211449691988442	1.6673471	0.57220715	1.425	-0.17306386	0.0015227517731512	-3.5324857	0.45972168	0.8339497	0.9556625	5.889164754538439e-37	12.878077	0.8225104	7.4527025	1.0605922	7.680640575651484e-113	22.702738	0.8639386	4.973128	-0.39029977	0.029836103565424	-2.8472645	0.40683013	1.4162163	0.36070844999999996	0.07541730408963097	6.399599316666666	2048	0.5056234	1.3176415
LINC02577	11.182648	3.703103480244063e-13	7.5277567	0.10685218	0.17480719	9.161628	1.0	0.9517294	0.02740567	0.065	6.1527896	1.0	0.29518777	0.0034459273	0.00443787	-15.566157	1.0	-0.009380187	0.0	0.0	11.5597315	2.0801204644598192e-80	19.12585	0.13667512	0.4962379	9.236275	0.7072334398270507	1.3654568	0.028840212	0.14594595	5.287819183333333	0.6178722399712369	4.8761000805000005	1	4.8513313e-05	0.0002377556
EIF3B	0.55365443	3.756613297375128e-13	7.525857	0.44560456	0.8014139	0.6272542	0.0032778104940077	3.5414767	0.4642485	1.025	1.3874426	1.1057456112168616e-108	22.293793	0.69348586	1.2215236	1.6058795	4.101931089722514e-99	21.298584	0.77207845	5.8834457	0.9684274	1.3504510172373546e-115	22.980888	0.5587247	2.314941	1.4353367	3.5158269705655154e-08	5.9839697	0.7102275	2.0108109	1.0963324716666667	0.0005463076087755112	13.937428066666667	1646	0.3238935	0.77436996
CCDC34	1.1971588	3.816088289754172e-13	7.523779	0.21259247	0.42544988	0.40323114	0.587770466349512	1.4636368	0.12806422	0.33	-0.73889333	0.0020985608312383	-3.4437501	0.060063623	0.10983728	0.715175	6.116249167846291e-22	9.817728	0.15666577	0.9831081	0.4256965	6.8828404092454004e-18	8.811884	0.12994893	0.6166249	1.167795	0.1693057276246874	2.1520922	0.20872647	0.6054054	0.5283605183333333	0.1265291258009699	4.387561649999999	565	0.098316126	0.18330956
SLC44A5	1.4340799	3.94316946016543e-13	7.519471	0.20780072	0.35282776	0.35000053	0.8746367283771925	1.1802173	0.10340997	0.175	-0.2937627	0.0495829994445675	-2.4145098	0.06740621	0.10392012	-2.9403203	0.016017253872458	-2.7679315	0.011074366	0.0472973	0.08116601	0.0001242839513405	4.1428647	0.08656665	0.32963097	-0.5949676	1.0	-0.5523632	0.055047683	0.47567567	-0.3273006933333334	0.3233935442743255	1.18462475	459	0.082019724	0.18045649
C15orf61	0.7174949	3.9669431249483473e-13	7.5186596	0.32505906	0.54498714	1.3111299	4.855151654447978e-09	6.319829	0.45719856	1.12	-0.054800022	0.4793076238306604	-1.3297164	0.20285285	0.3764793	0.4327815	1.3074731782837264e-27	11.071995	0.2740798	1.6081082	-0.3229496	0.0078243528206449	3.028809	0.1712159	0.6316732	-0.5266806	0.1528433723159558	-2.1987274	0.1502741	0.36216217	0.2594960130000001	0.10666255897046824	4.0684748	1203	0.20993575	0.4469805
DDX56	1.0127971	3.996304579379784e-13	7.5176697	0.24993947	0.43123394	-0.29162145	1.0	-0.5463853	0.10882385	0.23	-0.20996861	0.0229781411899446	-2.6967854	0.114810094	0.18602072	0.1715065	1.2461900774496147e-14	7.917717	0.14711194	0.8834459	0.22158988	2.6826182494610233e-19	9.17207	0.1519328	0.56037265	2.234602	4.578068420189438e-09	6.321497	0.50818694	1.0918919	0.5231509033333334	0.17049635762807083	4.614297166666667	857	0.13165969	0.2848312
SLC39A10	0.5699546	4.180034406970064e-13	7.511712	0.46550667	0.8643959	-0.3001373	0.6265249882571389	-1.4217625	0.28091392	0.675	-1.6154267	1.0096208394553118e-57	-16.182869	0.122513406	0.19489644	0.52209884	1.5954396691327906e-23	10.183286	0.4532893	2.9966216	-0.91704786	2.5212188647971835e-08	-5.8203726	0.19185175	0.6979577	-3.050693	3.0426101684862077e-12	-7.4065795	0.04706944	0.12972973	-0.7985419033333333	0.10442083557879801	-2.1894309333333335	1612	0.33600557	0.7505944
EIF2AK2	0.57915443	4.301402277195481e-13	7.50794	0.52235353	1.0520566	-0.48704278	0.2598833351792874	-1.9314224	0.28338245	0.64	-0.14995423	0.0223068912754327	-2.7072697	0.34631065	0.6168639	0.69481194	8.005216033481099e-27	10.906098	0.5557507	4.185811	-0.19378284	0.1019198808975065	2.0947044	0.33751354	1.4862057	1.0403929	1.914501386664597e-05	4.797528	0.66496336	1.9405406	0.2472632366666667	0.06402154206108722	3.4445963833333333	1775	0.37786922	0.8903947
RBM39	0.33647814	4.4344519467275465e-13	7.503873	1.4568243	3.9453728	-0.13440633	0.3192684580254419	-1.8223274	1.2165354	4.165	0.7742724	2.6547256615089117e-137	25.08076	1.6973642	4.9197483	2.139704	3.8545853896525536e-265	34.980698	2.524939	53.97973	1.1525745	0.0	39.374664	1.916416	15.640631	-0.97770673	1.5365473553151882e-10	-6.8456836	0.843294	3.6594594	0.5484859966666666	0.053211409696590016	16.378664	3457	1.2829912	4.2256303
NDUFAF3	0.547868	4.742052416968198e-13	7.4949274	0.44244707	0.81876606	-0.25870076	1.0	-0.60356414	0.27625185	0.53	-0.13462426	0.0952916439100288	-2.1489213	0.29769835	0.60650885	-0.11120817	7.571952883717013e-07	5.19881	0.30190256	1.918919	-0.42497158	1.0	0.33113116	0.24962504	1.0709423	1.1469284	1.2323092165017924e-05	4.8894353	0.6113752	1.3513514	0.127548605	0.3492174540329928	2.5269697366666666	1613	0.32256943	0.70542085
UGDH	0.5262475	4.779033624961227e-13	7.493857	0.5141376	1.0404885	1.3430083	7.597915503893097e-14	7.906329	0.78117526	2.335	2.0636897	4.6637970236795215e-268	35.10218	1.0822262	2.6926775	1.7343975	1.6804992126116306e-103	21.770271	0.9372889	8.003378	0.38412106	6.021910800637494e-35	12.496157	0.47569484	2.21426	-0.72566074	0.0321472088602883	-2.8206582	0.24861638	0.76216215	0.8876338866666665	0.005357868143473697	13.658022633333333	1586	0.383046	1.0929624
MRPS35	0.56174755	5.010298274983088e-13	7.4875784	0.40178677	0.7287918	0.69069195	0.0004398873543857	4.0803237	0.43225276	1.075	0.28445855	0.0015504419722528	3.5274506	0.34218886	0.61242604	1.8474038	2.4914185068916645e-113	22.792854	0.79097146	6.7263513	0.4882973	6.47504649614363e-46	14.377147	0.38522694	1.541383	1.0791398	0.0017694132951992	3.7151413	0.535206	1.227027	0.825289825	0.0006266237703897883	9.3300825	1489	0.28893822	0.6654779
AL139023.1	8.792436	5.011362976734734e-13	7.487525	0.11849021	0.18766066	8.9413	0.0007563767803808	3.9421272	0.13056272	0.245	9.883333	4.33150161072895e-62	16.793991	0.23740403	0.36131656	7.568535	1.6037107717647577e-06	5.054431	0.052455965	0.32263514	1.0579703	1.0	0.13560091	0.0005905152	0.002149767	-18.114073	1.0	-0.0054812636	0.0	0.0	3.0215835499999995	0.3334596634152756	5.568032307733334	1	0.00028367178	0.0002377556
AL033504.1	3.4708414	5.146310173791147e-13	7.483984	0.13750881	0.2377892	-0.54177743	1.0	-0.16396964	0.009091547	0.01	-1.8517311	0.8423116068407734	-0.92507815	0.0036768792	0.0040680473	-3.8219428	1.0	-0.4682963	0.00093968184	0.0050675673	-2.5474992	0.9872905337022272	-0.74357206	0.00227163	0.010032247	-0.80009234	1.0	-0.01700673	0.0076067667	0.016216217	-1.0153669116666666	0.8049336900905858	0.8610101866666667	71	0.013207895	0.027579648
SEC11A	0.38806644	5.780519064700842e-13	7.468448	0.7520909	1.5456299	1.3252844	3.833840440809447e-26	10.960164	1.146562	3.66	0.07186144	0.4015312399113759	1.4371344	0.6422278	1.2873521	0.6772876	2.7833233071502293e-22	9.897618	0.863045	7.5304055	0.7892517	1.9727447884392476e-89	20.184454	0.9086433	4.698674	0.5239675	0.031052825496523	2.8331318	0.8029899	2.4324324	0.6292865133333333	0.07209734423474616	8.796825033333333	2436	0.6189333	1.6402758
MAPRE1	0.7863577	6.388575143244718e-13	7.4550166	0.30673656	0.5462725	1.5819256	4.8210032847244164e-14	7.964447	0.484343	1.07	1.8304228	2.61796265033272e-118	23.267721	0.5540191	1.0547338	3.0828578	4.126660763072459e-220	31.84811	1.0165182	8.780405	1.5468314	2.743222232984152e-199	30.235401	0.4750742	2.0333214	1.2381037	0.0046981604676359	3.4377596	0.39943296	0.772973	1.6777498333333334	0.0007830267447204946	17.36807586666667	1131	0.18908231	0.45720398
CCDC47	0.39545947	6.462189929724788e-13	7.453429	0.75537455	1.5282776	0.62461025	5.363430429381187e-05	4.5762153	0.8427124	2.71	0.50147915	3.0575910896123444e-23	10.136407	0.79500604	1.6508876	1.3846719	2.772069475853394e-89	20.20237	1.1755756	11.206081	1.1899446	2.545671812494093e-197	30.085018	1.0842344	5.756718	-1.7877728	4.269939603654837e-17	-8.807798	0.22190708	0.8972973	0.38473209499999994	8.939050823345593e-06	10.607606883333334	2439	0.61943156	1.5577747
LINC00665	0.7361926	6.63773109432084e-13	7.449817	0.28968108	0.51349616	-3.3178782	3.726850936604113e-06	-5.1334386	0.020025715	0.04	-7.44925	1.0650530026846317e-65	-17.282656	0.0011535223	0.00147929	-2.8376143	2.689092127502286e-09	-6.179816	0.02782667	0.14527027	-0.019059813	3.070433843115631e-12	7.1944623	0.18153898	0.6735937	-5.305456	9.648268168134908e-07	-5.39303	0.0050876597	0.032432433	-3.0321776188333334	7.823950966253431e-07	-3.2241102166666664	1041	0.18374431	0.3699477
FAM98A	0.9610012	6.714620705424626e-13	7.4482207	0.23376352	0.41645244	0.33540815	0.7346229897377988	1.3111312	0.15759186	0.32	-0.14826007	0.0681432054852148	-2.2890396	0.11517417	0.18897928	0.25169826	6.677287922683862e-16	8.27868	0.14933877	0.8462838	0.17670585	6.033400608205741e-17	8.562932	0.14228727	0.504837	2.1284628	3.9388654334401335e-09	6.345585	0.46468738	1.0216216	0.6175026983333333	0.1337943665270919	4.9429182166666665	824	0.1268799	0.2681883
AC093912.1	5.6878867	6.810830292930481e-13	7.446241	0.09359905	0.15616967	-0.2971791	1.0	0.0115780085	0.0015478679	0.005	7.879529	1.5883779274043146e-66	17.392632	0.37034497	0.78365386	-0.01139201	1.0	0.08816107	0.0018866479	0.008445946	0.55357957	1.0	0.28947008	0.0027897682	0.010032247	-20.860147	1.0	-0.10414401	0.0	0.0	-1.1746204733333334	0.6666666666667802	4.18732302475	19	0.0019015903	0.004755112
AC055758.2	2.7262926	7.093540957943367e-13	7.440845	0.12398188	0.22236504	-0.14007334	1.0	0.019344093	0.017938871	0.04	-5.2238383	0.12577430993972	-2.0281773	0.0005335976	0.0003698225	-5.5151377	0.6025825043728079	-1.0880541	0.00043605876	0.0033783785	-1.8563575	0.6489674247864274	-1.0920106	0.0054935087	0.015406664	-2.83781	1.0	-0.3085507	0.0027860662	0.027027028	-2.14115404	0.5628873731832774	0.49056606550000015	123	0.019749993	0.037089873
CPPED1	0.9868163	7.175004200280742e-13	7.439311	0.21837376	0.37789202	-1.4576089	0.1402073033032098	-2.2232053	0.04386093	0.085	-0.4672282	0.0002026116608725	-4.0492744	0.08533161	0.13757396	0.22024061	2.4862284366868297e-10	6.551601	0.13405563	0.9070946	0.3207057	3.3133261662294955e-16	8.362308	0.14306292	0.58903617	-0.052588437	1.0	-0.17433381	0.112201415	0.32972974	-0.07494382116666667	0.19006831920223718	2.651067748333334	739	0.11613387	0.2767475
GALNT1	0.5012617	7.226591643494502e-13	7.4383388	0.4969205	0.937018	0.31550685	0.1280371213493221	2.2630882	0.44845504	1.105	1.3631144	3.3704320550761933e-108	22.24359	0.774614	1.5909764	1.4333135	3.695369022513227e-77	18.760832	0.8011398	6.9375	1.3632553	6.105326608454568e-200	30.285124	0.7746665	4.0806165	0.8250513	0.019842199256385	2.986459	0.5908947	2.1405406	0.9669171750000002	0.02464655343440496	13.996238666666665	1761	0.37482205	0.9179743
MBOAT7	1.0600064	7.412501324085016e-13	7.434905	0.23075216	0.37660667	0.6733168	0.1855266494049247	2.095392	0.18109001	0.365	1.7083768	1.2571832441822095e-49	14.98346	0.34132692	0.58136094	2.2349658	6.474843724195745e-123	23.746878	0.46122932	3.1604729	0.36405367	3.7043164632602864e-25	10.538969	0.14860862	0.5678968	1.7731694	0.0008424919418221	3.9113705	0.35452273	1.2648649	1.3023148116666665	0.03106152355791467	10.451829083333331	749	0.11732657	0.2515454
ROBO3	2.2840168	7.614261846176823e-13	7.431329	0.13543086	0.19601542	-24.827759	0.8333286209457595	-1.21754	0.0	0.0	-3.575229	0.003329564406276	-3.3119104	0.0024952092	0.003698225	-3.245387	0.3975938028179209	-1.362377	0.003135164	0.018581081	0.2819334	0.0148887691529283	2.8204253	0.03556517	0.10748836	-1.7817628	1.0	-0.9174154	0.0086230775	0.016216217	-5.1440312666666665	0.37485679288727436	0.5737519166666668	214	0.029343564	0.056348074
YPEL5	0.42418858	7.672053664659595e-13	7.430303	0.6791598	1.3341902	0.49594164	0.0021934251900229	3.655749	0.7039863	1.815	-0.54915506	4.475979337161992e-16	-8.351855	0.40224367	0.72633135	0.5243329	9.784801468084833e-18	8.774768	0.7139806	5.2128377	1.4623545	9.450090662805479e-238	33.039597	1.097467	6.5034037	1.3392853	1.7616496382028778e-14	8.083738	1.0414459	3.2810812	0.6161579766666666	0.00036557086513469653	8.77205	2100	0.5449686	1.6295768
ASF1A	0.9781368	7.713685001980865e-13	7.429554	0.24615635	0.41066837	-0.19781809	1.0	0.095639475	0.11647269	0.23	-0.3139966	0.0107623580937737	-2.9524953	0.10792965	0.18860947	-0.2754482	6.453784500926118e-08	5.6473637	0.11069629	0.5709459	-0.41613725	0.0855656926854356	2.1695843	0.100912206	0.360086	0.48848182	1.0	0.026547093	0.1812988	0.32972974	0.04386974666666666	0.34938801921963764	2.0693655446666663	836	0.13250138	0.26271993
SHKBP1	1.3969704	7.72207917857921e-13	7.4293666	0.18184955	0.28920308	1.8528999	5.355260896457069e-06	5.0620365	0.24181339	0.45	0.67271996	0.0318914831335592	2.5795753	0.11397088	0.19378698	1.072176	4.4384625834379416e-33	12.161332	0.14775617	0.8378378	0.24044618	1.380477728740585e-09	6.2953653	0.08568617	0.31243283	2.8589673	2.655655123868208e-09	6.4084563	0.43787986	1.0162162	1.3490299566666666	0.005316140405226787	6.656022	533	0.07299959	0.15668093
AC004784.1	4.127012	7.993960875623764e-13	7.424711	0.12832148	0.21015424	-0.2684068	1.0	-0.08989314	0.0064848512	0.01	-2.726336	0.9043739349355132	-0.8644096	0.0011834262	0.00147929	1.4144825	0.0909999627922689	2.1091158	0.020673418	0.08783784	0.82778907	0.7551299232795763	0.9766118	0.0138131855	0.054102473	-4.5061665	1.0	-0.19489595	0.00034477847	0.0054054055	-0.18860428833333334	0.6250839701680263	1.560206651666667	58	0.0078056906	0.018307181
IRF3	0.627007	8.129334927528117e-13	7.4224367	0.3578356	0.5989717	-0.2328717	1.0	-0.78221256	0.21273474	0.385	0.31363422	0.0085514352212241	3.0257611	0.2973092	0.52071005	1.3068061	2.7561003757663225e-71	18.02067	0.5242511	3.5236487	-0.4727006	0.7588331491439488	0.972569	0.18294662	0.70870656	2.2490602	3.207882172902108e-19	9.35711	0.8434205	1.972973	0.6318225366666667	0.294564097394331	6.3360557066666665	1335	0.24575177	0.565145
EIF2AK1	0.5724418	8.511569450845248e-13	7.416274	0.39674032	0.7287918	0.4474895	0.0209623090444655	2.9615808	0.36919385	0.9	0.6555476	3.940100000771685e-17	8.637894	0.41597298	0.7851331	1.4684637	2.4629591520284282e-86	19.861832	0.6451199	4.7972975	0.6449243	7.173599528832287e-60	16.463923	0.41347313	1.8011465	1.3519328	2.3520770646115126e-06	5.221985	0.6075325	1.427027	0.85679995	0.0034941101870635508	10.0939148	1468	0.28327984	0.6219686
RFC2	1.2358227	8.735776261424045e-13	7.412751	0.23173134	0.44215938	1.3279953	0.0004022555479403	4.102427	0.24528523	0.525	0.30411768	1.0	0.31140518	0.12813932	0.2222633	0.6109553	1.2188382595040513e-22	9.980899	0.15624365	0.9358108	0.75797164	3.1963451673600404e-35	12.5466585	0.17164208	0.7173056	1.0674552	1.0	1.0732018	0.20868407	0.41621622	0.8840529699999999	0.3334003759248023	5.90455708	712	0.10501533	0.23514028
LIN7C	0.7894917	9.007317471398732e-13	7.4086666	0.27789307	0.4781491	-0.9729181	0.1878723704887404	-2.0891905	0.09022764	0.18	0.08715151	1.0	-0.24892026	0.17971462	0.2762574	0.017082475	6.296492995460726e-16	8.28581	0.17188594	0.9881757	-0.10600805	2.3603867208479195e-09	6.2106895	0.15888652	0.54568255	0.4000009	1.0	0.5211645	0.21877478	0.3837838	0.0358000725	0.3646453954750048	3.34803664	1004	0.17002508	0.32382312
HGH1	2.4361799	9.30276306058934e-13	7.404359	0.123056315	0.1940874	-0.67949396	1.0	-0.3733979	0.014994358	0.035	0.90528536	0.5826662193480343	1.2021148	0.044319473	0.067307696	2.0562027	3.901271308709895e-27	10.972251	0.09588008	0.5962838	0.058434002	0.0663048088531028	2.273864	0.024883525	0.08742386	1.4357685	0.7587440110365211	1.3157107	0.0634023	0.14594595	1.0353960836666667	0.4012858398730981	3.799150266666667	192	0.023907496	0.050879695
STK19	1.1276516	9.735928241861885e-13	7.398214	0.21503341	0.36311054	-0.50659525	1.0	-0.94296765	0.07444129	0.15	-1.1567202	1.095686200210563e-11	-7.041192	0.04807189	0.07877219	0.5830277	1.7651877653046535e-22	9.943568	0.15226647	0.8361486	-0.26853463	0.0076366198982523	3.0362966	0.08722945	0.30455035	0.5385811	1.0	0.6421078	0.1479723	0.34054053	0.052901720000000006	0.33460610331836377	2.1726711250000004	728	0.10417453	0.2425107
MND1	2.4324067	9.77925424994587e-13	7.3975987	0.14605375	0.31619537	3.1126876	1.694970850195467e-07	5.7153544	0.22474138	0.525	2.2567677	1.3334971135436762e-15	8.220207	0.13035491	0.22818047	1.7723315	7.447502063719678e-14	7.6888375	0.09487391	0.589527	2.263565	1.768996536834282e-43	13.980944	0.13093193	0.5940523	1.4288046	0.98165459471335	1.1157483	0.07550914	0.19459459	2.2110938499999997	0.16360912736858146	7.353114983333334	186	0.028716767	0.07917261
LTBR	0.55405027	1.003132664691453e-12	7.3941917	0.42980328	0.7763496	1.5934217	1.8523376294898384e-19	9.423389	0.74366	1.96	-0.25357628	7.014511462886284e-05	-4.2977743	0.26756123	0.4389793	1.9072447	1.3487305880677012e-119	23.421041	0.863648	7.7584457	0.6590498	5.378362691127354e-63	16.896118	0.45583582	2.0214977	0.6279583	1.0	0.9958123	0.4480005	1.4432433	0.8480247483333333	0.16667835751927199	8.972129616666665	1574	0.31168392	0.71588206
CTSH	0.47531784	1.0115914400131096e-12	7.39305	0.5399071	1.039203	0.9101004	2.345356731156034e-08	6.060021	0.6768229	1.765	-3.0198078	4.351248075971679e-151	-26.317472	0.061552893	0.09837278	-0.07502983	6.441595039856054e-05	4.2767787	0.3979842	3.1891892	0.37125477	5.711461722597008e-29	11.340911	0.5104434	2.3178072	1.851943	1.7981274261102002e-20	9.665394	1.0503923	3.308108	0.08562972999999992	1.0739900829577259e-05	2.06978045	1876	0.41536	0.936757
SNF8	0.4912612	1.055972622944106e-12	7.3873153	0.4281002	0.77313626	0.71236384	0.0002119272095771	4.258773	0.48417708	1.1	0.37934968	1.3483722772199444e-05	4.660513	0.4017631	0.76035506	0.16497606	4.245048549398356e-10	6.4700313	0.35500148	2.508446	-0.14144132	0.0008469812114365	3.66592	0.2961203	1.2325331	0.1389141	1.0	-0.40922818	0.3496373	0.8918919	0.2909039266666667	0.16684539876155777	4.338887403333333	1650	0.32217842	0.7639087
PDIA5	1.874733	1.0768660040457773e-12	7.384658	0.15907513	0.25	1.1834892	0.3519950072338123	1.7678226	0.1014611	0.18	1.2386694	0.0006416836489498	3.762013	0.10521586	0.14866863	3.3798811	5.370580869089435e-125	23.94939	0.3983988	2.4493244	1.1803899	3.576046331194532e-28	11.177905	0.101254	0.36151916	1.7993392	0.1222095719562698	2.2975087	0.15155871	0.5243243	1.7760836333333334	0.07914104380668478	8.389882883333334	328	0.045944862	0.09629101
GRB10	1.3166974	1.132009567284327e-12	7.377933	0.308166	0.57840616	0.8281704	0.1690533012245774	2.1394284	0.22892801	0.5	0.2527073	0.8865602291183627	-0.88183177	0.1592525	0.2647929	-3.3289807	9.664130019308307e-10	-6.3420835	0.014315895	0.054054055	4.3581142	0.0	58.81572	1.3791454	9.583303	-0.20174724	1.0	-0.76494735	0.11865903	0.5675676	0.53749356	0.3426022552184142	10.057369796666666	807	0.13531314	0.31336185
TBPL1	0.9257256	1.1536940716162546e-12	7.375329	0.249835	0.40616965	0.73115313	0.0140382987964863	3.0968757	0.22154652	0.465	0.7012415	5.025423916060773e-05	4.373332	0.21746045	0.35798818	1.0613961	2.550726364556752e-42	13.808902	0.27139902	1.4847972	1.4648345	2.376336407140603e-139	25.253098	0.34529215	1.2776783	0.72995234	0.4864775371338979	1.6086175	0.22138111	0.47027028	0.935717195	0.08342768169511643	9.252692366666667	863	0.1392433	0.2922016
LINGO2	2.6816828	1.4851049244123962e-12	7.341126	0.14277335	0.24935733	0.64157456	1.0	0.85634595	0.036635768	0.105	3.3987467	4.855854803524842e-29	11.380236	0.22496292	0.3964497	-0.10910666	0.4026300060337089	1.3548032	0.021934891	0.067567565	-2.093981	0.7673243512810597	-0.9633532	0.0055871047	0.01755643	-2.679621	1.0	-0.538349	0.003726455	0.027027028	0.30654923333333334	0.5283257262193756	3.2384681583333332	121	0.023637889	0.042796005
TRAF5	1.8852608	1.491862811842554e-12	7.3404927	0.1485872	0.24614395	1.1124996	0.1905478974489607	2.082733	0.089622095	0.18	1.0659398	0.0009597844641802	3.6569302	0.086896025	0.13424556	1.4260356	8.058412473136581e-26	10.691971	0.11021791	0.5523649	0.3936585	1.4636023518947653e-07	5.5142174	0.05540417	0.2096023	1.0048615	0.9039595895968392	1.1850789	0.08344005	0.25945947	1.1480426333333333	0.18257790297861787	5.078570533333333	286	0.0424498	0.07964812
CLPTM1	0.70445025	1.5055570171170493e-12	7.3392444	0.32005647	0.5289203	0.49172404	0.0637901396452444	2.5521402	0.28178418	0.595	0.6723174	5.7359772553302075e-11	6.8024964	0.3140053	0.5051775	1.0670296	1.1914741146972843e-60	16.598747	0.39540234	2.483108	0.35985923	7.382224852736101e-35	12.47975	0.260101	0.9523468	1.1974443	0.013912219199316	3.103936	0.4258328	1.3351351	0.7488041366666666	0.012950393150570954	8.146052333333333	1195	0.20821837	0.46718973
GDE1	0.63135725	1.538431703938613e-12	7.336301	0.35444903	0.6182519	0.22322054	0.4845819369778792	1.5820624	0.27806807	0.555	-1.662703	1.1131718044646512e-47	-14.680865	0.08318093	0.13572486	1.3592188	9.056697262739688e-67	17.430906	0.53329045	3.9949324	0.04727898	9.275383157055409e-13	7.357904	0.24980146	0.9921175	0.98189074	0.0289802831036297	2.8573976	0.4333347	1.0756757	0.26337721833333333	0.08559370334732914	3.6472843333333334	1351	0.24264944	0.5786971
CCDC71L	1.5748236	1.5454278360440324e-12	7.3356676	0.15753593	0.25321338	2.5645473	1.9590393041436105e-11	7.154498	0.29179123	0.625	0.5278331	0.2609690350775488	1.6761389	0.079344705	0.12906805	-1.491745	0.5614078567324488	-1.138536	0.020161483	0.074324325	0.17029195	1.732660590116418e-06	5.053341	0.062459365	0.22393407	2.304666	0.00027087996569	4.195863	0.24917825	0.46486485	0.9417361583333334	0.13710825074290225	4.046162083333334	385	0.05569516	0.116024725
IGSF3	0.74315387	1.6969681428234538e-12	7.3229766	0.32283837	0.5430591	-0.85545707	0.104028922474173	-2.351815	0.11850997	0.23	0.17035957	1.0	0.20532168	0.22807518	0.37980768	-2.7484977	2.5019757433342044e-12	-7.2179265	0.03331402	0.17905405	0.51086897	5.338782721847154e-39	13.2218895	0.2809411	1.2350413	-0.70827466	0.0962952788870157	-2.3985417	0.13044173	0.5837838	-0.4813078366666666	0.20005403356089793	1.463650763333333	1127	0.20509905	0.4683785
CHKB-DT	1.6359012	1.7053658375933513e-12	7.3222632	0.1598005	0.2570694	-0.9669711	0.8235946169898318	-1.2266431	0.02812396	0.045	-0.09769326	0.4615300172645028	-1.352915	0.050792597	0.08025148	1.2281305	1.7813321048940115e-27	11.043934	0.12276075	0.6114865	-0.23019429	0.0895953537344979	2.1499927	0.046437323	0.1633823	0.6457208	1.0	0.5337862	0.08363328	0.16216215	0.36914897499999993	0.39578666466508966	3.078403	386	0.054256324	0.11483595
STX4	0.8969055	1.7487834144552854e-12	7.3188386	0.25099447	0.41131106	-1.0195124	0.1256798089757468	-2.2714517	0.07286006	0.145	0.4828913	0.0120186748281719	2.9165576	0.19402692	0.31730768	0.23530509	1.429797954155511e-15	8.186383	0.16582099	0.9391892	0.42138916	2.046245020919827e-29	11.431147	0.18663947	0.6481548	0.50091386	1.0	0.85104764	0.19624153	0.35135135	0.252982085	0.1896164139676115	4.73875369	897	0.14255649	0.29980978
DHRS4-AS1	0.7437978	1.7584694809641768e-12	7.3180714	0.3090585	0.51863754	-0.56362593	0.5424208053717428	-1.5129356	0.1365573	0.28	-1.8080692	1.7666077806765043e-36	-12.80004	0.05992566	0.0954142	-0.9308182	0.6359305423938649	1.0482992	0.10745505	0.6064189	-0.33991903	0.0244670315603619	2.64972	0.15774095	0.59906846	-1.8019447	0.0008066766628364	-3.9223924	0.06017308	0.17837837	-0.7834298766666666	0.2006041759984274	-1.2032128999999998	1118	0.19577946	0.42106515
FAM43A	2.0143697	1.7676209597250674e-12	7.317349	0.15932474	0.25642672	3.1039715	4.671963552314052e-12	7.356957	0.3130368	0.68	3.0872576	2.909305928451457e-66	17.357677	0.30993593	0.6161243	1.7974863	1.60239786002426e-35	12.617492	0.13855338	0.8175676	0.8249863	1.2053556970611516e-08	5.9445457	0.07300458	0.24937299	2.003215	0.0995580454091075	2.3842905	0.15818973	0.56216216	2.138547733333333	0.01659300957818401	8.829718533333333	315	0.041863114	0.09819306
MRPL9	0.7093555	1.9247586841921027e-12	7.305728	0.29611626	0.5179949	0.8486497	5.659467663486655e-05	4.563727	0.32176486	0.735	0.4502266	3.146257123119987e-05	4.477321	0.2530654	0.4737426	-0.10108139	1.2841535913171843e-10	6.6513762	0.1794083	1.0861486	-0.33167002	0.0001963219233522	4.03421	0.1548496	0.5736295	1.2973099	0.0012838170178481	3.8009157	0.41740236	0.77837837	0.4787983816666666	0.0002613660532344141	5.138879650000001	1098	0.19125752	0.41203043
RMI2	2.3431406	2.118914364301856e-12	7.292591	0.14772259	0.29305914	1.697008	0.2196764997890912	2.0141468	0.09687416	0.2	0.23008539	1.0	-0.43605372	0.03613726	0.06323964	2.2003603	8.156543957011891e-35	12.487215	0.13469777	0.7601351	1.2443054	2.014485304526789e-13	7.5613627	0.07169287	0.3324973	0.7076894	1.0	0.51846826	0.049969308	0.17837837	1.4037648483333334	0.3699460832985686	4.906288340000001	271	0.030891454	0.07988588
IBTK	0.6753294	2.140082337884893e-12	7.2912264	0.44910532	0.8586118	-1.4109329	7.80764628291492e-05	-4.4920397	0.12531155	0.225	-1.6251864	5.480896414072682e-57	-16.07778	0.10892366	0.15088758	-0.12934409	3.5489032673785114e-08	5.751401	0.28107354	1.7111486	0.91677827	1.8184911936144044e-97	21.08325	0.51293665	2.049803	-1.1319152	0.0003290096205492	-4.1481905	0.15013109	0.4864865	-0.45087848666666663	6.785359575851755e-05	1.5679778666666666	1515	0.30379584	0.6645269
ENTPD6	1.5029328	2.167905981169852e-12	7.2894607	0.17004575	0.26092544	1.05801	0.2494206419380519	1.9516199	0.1276622	0.215	0.5022957	1.0	0.5426068	0.0885955	0.124630176	3.0031433	1.7470276176591076e-152	26.473785	0.4215687	2.6300676	1.0333949	1.7259120352922005e-37	12.956199	0.12563261	0.44965962	-0.2229812	1.0	-0.15045328	0.05452163	0.19459459	1.1461325833333333	0.37490344032337	8.177203019999999	455	0.06335149	0.13361864
PLP2	0.38312697	2.2237217748276124e-12	7.286009	0.95367366	2.2024422	1.0314316	6.9567484739727875e-15	8.208637	1.2528306	4.705	-0.20228402	0.0001011414878799	-4.213555	0.72423524	1.6838018	0.4624433	4.747020672320443e-09	6.088058	0.9878239	9.751689	0.36060727	2.4118508522647844e-16	8.399975	0.9441084	5.1469007	0.5039696	0.0113354681132572	3.1695333	1.005985	4.637838	0.42321578666666665	0.0019061023917314485	4.82310955	2732	0.79893744	2.2845933
C1orf50	1.0944451	2.239685784278049e-12	7.285019	0.22312021	0.3688946	-0.6121937	0.648889819281672	-1.3981228	0.07379337	0.125	-1.0448775	1.0680175477544516e-10	-6.710851	0.055188682	0.08542899	-0.56755114	0.007458986795593	3.0177264	0.07602652	0.40202704	0.16098543	1.4714750517288003e-09	6.2853036	0.12300057	0.37477607	0.1414703	1.0	-0.46614444	0.12144431	0.22162162	-0.137953585	0.27605813460963025	1.3354884599999999	738	0.110705085	0.23585354
AL138701.2	4.3228183	2.286157392461787e-12	7.2821474	0.120147094	0.19087404	3.2711425	0.3146338191008158	1.8301789	0.059763484	0.14	4.1533146	5.6848368025852046e-15	8.042031	0.10751819	0.16346154	-0.29214045	1.0	0.32567626	0.0051962975	0.025337838	5.489164	1.4830688151611674e-159	27.034998	0.25194806	1.0419204	2.8151898	0.7786653010928624	1.2972522	0.043918837	0.3243243	3.293248125	0.34888318669932833	7.6353806266666675	36	0.0063589355	0.01022349
UBALD2	0.6411972	2.292686254398583e-12	7.281737	0.40166628	0.722365	1.7289448	1.845308134916984e-20	9.669373	0.718143	1.84	0.8887739	8.223820771857637e-28	11.128128	0.46175277	0.93528104	0.14754468	1.6377669086377228e-11	6.9532056	0.30089903	1.9425676	1.0916253	5.86554334891222e-127	24.094437	0.516082	2.2551057	1.1748544	0.0001127605487311	4.4045362	0.5397419	1.0648649	0.9454900466666666	1.879342790024256e-05	10.588569466666668	1452	0.2753136	0.586543
NDUFA2	0.37100816	2.33558188172705e-12	7.2791595	0.71238023	1.4383034	0.5695128	0.0001243884222738	4.384481	0.78484917	2.19	-0.74034023	4.941776468646095e-36	-12.719269	0.39260837	0.7795858	-1.2881311	3.621054818889095e-17	-8.624004	0.28437066	1.8682432	-0.2626016	0.0170052344009955	-2.7755554	0.5125812	2.3955572	0.19157165	1.0	0.5736661	0.6509411	1.681081	-0.1931633866666667	0.16952160380426748	-1.9802536333333334	2380	0.5896041	1.4322397
PTPRA	0.4084981	2.338227463417485e-12	7.278981	0.73937213	1.4903599	-0.4946343	0.0366688435517465	-2.7645838	0.46078667	1.02	-1.2399424	1.5504679965516124e-80	-19.161442	0.29948747	0.48964497	1.5479699	8.2280083497173785e-109	22.329075	1.2271379	11.584459	0.7111311	1.4408424390006e-70	17.89999	0.8544568	4.0290217	-1.4224592	1.5154014058755603e-11	-7.1823516	0.26824996	1.3135135	-0.0815728	0.006111473928206458	3.0666114333333323	2363	0.6014132	1.5454113
DHPS	0.7042511	2.3553095654607025e-12	7.277973	0.3009297	0.5212082	0.9432198	0.0008406057384533	3.9145904	0.34668228	0.67	0.43746674	0.0011064513165766	3.6191082	0.25606436	0.4445266	-0.4924692	0.0002482692615623	3.9570444	0.14252274	0.8310811	-0.118627734	3.542038273331517e-09	6.1454787	0.1810621	0.655679	0.6324325	1.0	1.0408771	0.28822973	0.6054054	0.35104553433333335	0.16703255497683098	4.3258453	1132	0.19515592	0.4281978
FAHD1	1.0397731	2.4551289678940497e-12	7.272319	0.21110436	0.3688946	-0.60857934	0.7076733858583483	-1.337701	0.072301224	0.135	-0.08622013	0.1735779591724766	-1.8801632	0.102279186	0.16974851	0.427726	4.1138527402453694e-18	8.873102	0.1430433	0.8260135	0.292637	1.663385600198269e-18	8.97147	0.13105816	0.51415265	0.5565795	1.0	0.545045	0.15541835	0.3189189	0.270319355	0.31354189083888	3.7406786333333337	724	0.10824883	0.234427
MRPL30	1.4951004	2.541132845455612e-12	7.2675653	0.16721405	0.27377892	1.9654647	3.4400544082040826e-07	5.5872855	0.22487299	0.475	0.5080892	0.175220518843821	1.8757211	0.08785212	0.15865384	1.6329283	2.8395362534369065e-58	16.264324	0.18253227	1.0152028	1.1727223	3.3284653727705253e-49	14.895166	0.13589385	0.46793264	1.0115535	1.0	1.0496768	0.12237222	0.1891892	1.2976430666666667	0.19587014380863385	7.823289783333333	441	0.062569246	0.127437
EWSR1	0.54138845	2.574427836825481e-12	7.2657547	0.4729359	0.8496144	0.2250926	0.3811122634302139	1.7245259	0.3958532	0.805	1.1242158	6.84422014117746e-69	17.703827	0.6448533	1.1046598	2.0277681	6.15979219191744e-143	25.625275	0.9911298	8.231419	1.6480308	1.3708704466061103e-295	36.856255	0.8338557	3.885704	0.37217793	1.0	0.44199726	0.4303374	1.2324325	0.9897789466666667	0.23018537723879806	14.936272476666664	1700	0.3474788	0.73442703
WASL	0.43359306	2.604346695317919e-12	7.2641673	0.5946827	1.1780206	-1.3581563	2.8471042681115258e-08	-6.0267944	0.21079144	0.44	0.03651722	1.0	0.54719704	0.4805573	0.8446745	0.39257643	2.631795857214889e-14	7.8227587	0.58203804	3.787162	1.5542022	1.3388499307548994e-273	35.45368	1.0176169	5.829452	-0.030100659	0.6175363040803973	-1.4563866	0.46318913	1.1945946	0.17143865849999998	0.2695893887590118	7.267437006666666	2083	0.47097534	1.1088921
MSRB2	0.53417796	2.6321971160259244e-12	7.262678	0.4083604	0.7455013	0.020064969	1.0	0.48451266	0.30244052	0.67	-2.0432496	2.8274313447844283e-68	-17.623291	0.08111752	0.14053254	-0.33803728	0.0059255117794853	3.0894089	0.24336152	1.625	-0.3741231	0.421328269700972	1.3767672	0.23801138	1.032963	0.7872599	0.0729669459774964	2.5118706	0.4706649	1.0054054	-0.23565119183333336	0.2500367879100976	-0.4830089399999995	1521	0.29882923	0.6754636
CARD6	1.6951637	2.740989750153512e-12	7.2571483	0.15545823	0.25449872	0.68745476	1.0	0.40676647	0.0803335	0.13	0.023508722	0.5787756776726997	-1.2065692	0.05144819	0.08173077	-3.406246	0.0084690716498537	-2.9773378	0.0048873015	0.018581081	0.89938986	1.0407448810262372e-19	9.274464	0.09247427	0.33500537	1.3169297	0.4104561876848605	1.7052063	0.12169026	0.3189189	0.20270012366666665	0.3329501561683591	2.4099463450000003	379	0.050637346	0.10841655
SS18L2	0.5598821	2.8634665024829164e-12	7.251128	0.3693427	0.6458869	0.91967046	3.1927295527109795e-06	5.1640763	0.4531939	1.105	-0.09666408	0.3136174074930515	-1.5781672	0.2495419	0.48409763	0.16011009	2.8451356105020417e-13	7.5125785	0.29166317	1.8597972	-0.118342884	8.107279050871713e-07	5.1993	0.24624304	1.0379792	-0.1014354	1.0	-1.0493509	0.24881254	0.44324324	0.22053671433333336	0.21893690182560954	3.74992745	1397	0.26473016	0.62173086
GPATCH4	0.7218555	2.8663203529348837e-12	7.250968	0.31537217	0.60347044	-0.17149055	1.0	-0.17662865	0.1819956	0.45	1.0525863	4.923392983480802e-31	11.777059	0.3827411	0.7089497	-0.21445714	5.131932673645356e-06	4.821812	0.17710106	1.2483108	-0.042205382	5.1676620101555e-07	5.2837763	0.197475	0.88068795	0.47833616	1.0	0.11762495	0.2724534	0.6	0.304104148	0.3333342747836235	4.8457686	1144	0.20278071	0.4320019
BNC1	1.7924895	3.009178525908264e-12	7.244199	0.14334206	0.23136246	0.75888455	0.7346229897377988	1.3111882	0.07258854	0.16	0.67657816	1.0	0.4775147	0.06869829	0.115384616	-5.5096946	0.0255790160226348	-2.6049032	0.0009760748	0.013513514	1.0663644	8.106618241972145e-18	8.793302	0.08908379	0.3084916	1.8362516	0.1159479270817908	2.320056	0.14744659	0.38918918	0.10347893499999998	0.3126916554742056	2.9235594500000004	298	0.043530345	0.08036139
NASP	0.4121762	3.292517079112383e-12	7.2318373	0.8873028	2.2551415	-0.2303825	0.4436331248715705	-1.6357138	0.64977425	1.81	-0.3916521	3.2829573955149514e-14	-7.821246	0.59791565	1.1797338	0.39901635	4.777558808630867e-08	5.699842	0.8819479	7.5540543	0.837817	3.935103007400299e-89	20.15016	1.071177	7.080258	-0.8501362	2.424061344112854e-06	-5.216237	0.46720985	1.3297297	0.029473125000000006	0.073939266118638	3.068107083333333	2625	0.7292655	1.9213029
DEC1	1.3058677	3.4742097028016977e-12	7.2245154	0.241245	0.4537275	-0.083769344	1.0	-1.0547936	0.09905738	0.155	2.484802	1.4151972469769208e-58	16.30407	0.48101735	1.066568	-0.38242626	0.1835215325081447	1.7859114	0.08126505	0.4493243	2.6788762	7.736525449585443e-230	32.482544	0.53454053	2.597277	-1.9708145	0.0686989503331608	-2.5361066	0.02776352	0.06486487	0.6720892993333335	0.20870341380746327	9.034356766666667	601	0.104679696	0.28292915
TAF9	0.7577153	3.476974936102504e-12	7.2243814	0.2616294	0.45115682	1.0384712	1.4650468255813947e-05	4.855766	0.3099002	0.665	0.6012708	1.607749259136297e-07	5.521611	0.23768769	0.44193786	0.767995	2.9065833207639634e-41	13.630488	0.26327407	1.7094594	0.36962476	1.5235198749939905e-32	12.044847	0.20580383	0.77033323	1.306232	0.0024402232524879	3.6254263	0.36282018	0.6216216	0.8068848433333334	0.0004091724165244338	7.817086616666667	962	0.1628539	0.35140276
MIA2	0.47758675	3.5164954016027218e-12	7.222794	0.4707157	0.84640104	0.30987766	0.4184272600823805	1.6717279	0.4286397	1.065	0.4307686	1.2593042144834062e-08	5.962904	0.4586542	0.7781065	-0.48666012	0.1637195720674517	1.8415588	0.2685847	1.5641892	0.81025004	5.95919937596601e-89	20.129427	0.56362844	2.5539234	-1.1424135	2.359738703574404e-05	-4.7525225	0.1786248	0.6918919	0.06656823833333332	0.09702840702223776	5.345981533333334	1695	0.3588799	0.83975273
MXRA5	1.5028392	3.655024817606802e-12	7.217514	0.19184642	0.29755783	1.2516092	0.076580342464961	2.4780922	0.16355065	0.32	-3.899341	1.831858049710416e-12	-7.2896304	0.0049885744	0.007026627	-3.3071687	0.0029239815458824	-3.3007324	0.007510863	0.037162162	0.89543283	8.484450013790802e-23	10.01076	0.1299868	0.43425295	-1.0450249	1.0	-0.74391115	0.03552692	0.2	-0.7669422283333335	0.17991738733605503	1.3953487083333334	465	0.07197084	0.14526866
RAB25	0.4470088	3.671144512184288e-12	7.21689	0.6391931	1.3309768	1.1368177	7.30148552425312e-15	8.202521	0.8934793	2.365	-0.6695658	6.5829853005687965e-28	-11.148126	0.34553114	0.7074704	0.38697907	6.88174763320617e-10	6.3952117	0.6197567	4.9797297	-0.5323757	1.568394035575485e-08	-5.9005823	0.37425998	1.5757793	1.4869326	4.626824299374232e-15	8.250191	1.0438477	2.789189	0.3759661116666666	2.7292996986495797e-09	2.1693509	2164	0.50470793	1.3468854
CCDC43	0.9681835	3.776941514334423e-12	7.212921	0.22303976	0.3811054	0.35822764	0.7482824546395174	1.2981025	0.15162109	0.31	0.13198887	1.0	-0.11666033	0.13099073	0.22411242	0.7539214	4.670320597023968e-31	11.770486	0.19506077	1.231419	1.1707218	6.102284703622739e-91	20.356356	0.2527265	0.94231457	0.5403708	1.0	0.63662654	0.17037597	0.32972974	0.6539023350000001	0.4580470757738824	6.859638618333334	777	0.12019881	0.24655254
AKIRIN1	0.5151931	3.9242773968745764e-12	7.2076592	0.44568402	0.8277635	-0.4968403	0.1160734917585045	-2.3054178	0.24564599	0.47	0.048611462	1.0	-0.23948637	0.34102398	0.5795118	1.0609252	1.106330956292826e-55	15.891288	0.5986943	4.1402025	0.31892112	5.9132008589782695e-28	11.132859	0.3988629	1.6055177	0.50234294	0.7428113517029649	1.3311768	0.44249025	1.0162162	0.32485892033333336	0.3098141405775656	5.503013138333333	1648	0.33140364	0.7586781
HMGCL	0.884668	4.012665009935074e-12	7.204573	0.26615486	0.43766066	-0.9946231	0.0607846770570659	-2.5716834	0.079630755	0.125	-1.379646	1.807366058947949e-22	-9.959559	0.061539236	0.09356509	-0.0145241115	1.1244282123864063e-10	6.671214	0.15143543	0.8766892	0.091481924	1.2253432550742229e-10	6.6658673	0.16209294	0.5431745	0.5324332	1.0	0.65955895	0.21420652	0.38918918	-0.14670168124999997	0.17679744621600926	1.4449951416666666	963	0.15285634	0.34379458
MSGN1	5.638586	4.0547345876467444e-12	7.203075	0.09432387	0.14974293	1.9334275	1.0	0.38181826	0.0075554294	0.02	-20.921108	1.0	-0.28399312	0.0	0.0	-20.921108	1.0	-0.15946317	0.0	0.0	0.07322519	1.0	0.32265875	0.0020867516	0.008599068	-20.921108	1.0	-0.09318148	0.0	0.0	-9.186347551666666	0.833333333334009	1.2284857066666668	17	0.0019835823	0.004041845
NAT14	2.2678514	4.097204004165012e-12	7.2016034	0.13017072	0.19151671	0.6436347	1.0	0.68901956	0.044109747	0.085	1.162615	0.0073609347299677	3.0726402	0.06261929	0.098742604	2.6025987	3.2965720364938605e-65	17.222181	0.1615485	0.9037162	0.45772964	2.4094325806798817e-05	4.5135784	0.03887903	0.13041921	1.6235099	0.4291108982734101	1.6803776	0.08520903	0.21081081	1.4596565566666666	0.23941598788888027	5.729900026666667	195	0.028457759	0.049690917
DIPK2A	0.42552364	4.1620684254786905e-12	7.199436	0.6355632	1.2551414	0.49433675	0.0107103259632631	3.1846352	0.6582821	1.895	-1.2938061	1.081543457326823e-61	-16.73945	0.2387826	0.38683432	1.8595486	1.3996897395718442e-107	22.200762	1.2236581	12.290541	1.4332552	1.0560029158974914e-208	30.94567	1.0245035	5.643139	-1.4165125	2.6336224161933777e-08	-6.0326195	0.22131129	0.827027	0.25039093166666665	0.001785058717274888	6.793072283333333	2007	0.5075653	1.3934855
GSS	0.76189333	4.342324227083247e-12	7.19355	0.2916386	0.52827764	0.30758053	0.19087919097601	2.081709	0.22085592	0.44	0.17784066	0.8466760864352932	0.92059904	0.20366581	0.34578404	1.002137	3.332014454736234e-47	14.60438	0.33645377	2.329392	0.22036883	8.837088650707673e-24	10.233835	0.20916328	0.8366177	0.8287733	0.3502236324060996	1.7907436	0.3035698	0.6972973	0.5497656083333333	0.23129648497029087	6.13746944	1058	0.18206418	0.40727532
EAPP	0.38622817	4.414201349158709e-12	7.191258	0.62513083	1.1825193	-0.30125862	0.6810622466842977	-1.3658922	0.43131185	0.965	-0.9099055	2.41475272096497e-42	-13.817117	0.3028143	0.5392012	0.063917935	0.0006070959238435	3.7315555	0.5274514	3.5	0.26957917	3.671579747096873e-18	8.882739	0.5883593	2.5320673	-0.39792997	0.0719306336718811	-2.5175	0.40834367	1.0108109	-0.14822813583333336	0.1255999960474061	0.3508405500000002	2155	0.5095278	1.2189729
CYREN	0.7788904	4.419431365184081e-12	7.1910706	0.24815445	0.42416453	-0.5777762	0.6007787186343692	-1.4491286	0.10434444	0.185	-0.9366629	3.751592832579901e-11	-6.864648	0.08228089	0.13646449	-0.12616435	1.5127738495375557e-11	6.964551	0.14011729	0.8040541	-0.54851615	0.2307689287237288	1.7115966	0.1063726	0.3984235	0.25596878	1.0	0.23477586	0.17900178	0.4108108	-0.19237673666666666	0.3052579412358602	1.2980362433333335	908	0.15199502	0.30432716
COMMD5	1.1313876	4.571053458056974e-12	7.1863613	0.20445654	0.33611825	1.116477	0.0027076634922668	3.59601	0.20255353	0.485	-0.095082946	0.5677012118088017	-1.2192156	0.092534035	0.15865384	1.1089047	2.91412779280865e-44	14.130332	0.20159312	1.2533784	0.2404067	6.065620155737622e-14	7.717492	0.115409255	0.42242923	1.4232556	0.0368783067297843	2.770438	0.24508137	0.51891893	0.8208914423333334	0.10121453033924742	5.696902949999999	672	0.09853711	0.21207799
S100A12	6.507826	4.739707067138742e-12	7.181385	0.105872914	0.20565553	3.2757714	1.0	0.55804867	0.011815822	0.03	-1.4159142	1.0	-0.06498085	0.00045982585	0.000739645	1.3572127	0.9268173259924224	0.7331123	0.0031391105	0.02027027	5.370788	1.262240627819162e-09	6.3095064	0.049533013	0.28520244	7.606891	9.239942268751914e-05	4.4502826	0.21449623	0.41621622	3.7837624833333336	0.48781828778034836	3.19455902	7	0.0012264791	0.0016642892
SPRR2A	6.1089773	4.812340350049866e-12	7.1792803	0.19914055	2.307198	7.1828494	2.6102159366317467e-05	4.732874	0.3810774	3.015	-2.7808719	1.0	-0.11510964	0.00046441582	0.000739645	6.256814	3.0957916811183467e-25	10.5648155	0.21843734	2.6351352	7.6754737	1.5487624964648393e-119	23.37314	0.5023819	13.57148	6.927215	0.0046981604676359	3.43773	0.3282518	4.0756755	5.228409583333334	0.16745404377196912	8.195455026666666	10	0.0031874415	0.02472658
ARPC5L	0.4531719	4.896630441695881e-12	7.176854	0.47108456	0.90938306	0.7455262	1.610733537162302e-05	4.835625	0.5521028	1.465	0.68405676	5.098343422204327e-25	10.533267	0.534247	1.1102071	0.2323173	4.960777521634751e-12	7.1226196	0.41628578	3.0506756	-0.8237829	2.0823871545664177e-08	-5.8529143	0.22179343	0.9555715	1.4793594	9.882706345384764e-10	6.562702	0.79998416	2.1513515	0.46177477666666666	2.6881928952018646e-06	5.06302555	1764	0.36431333	0.820019
FGFR3	0.40827206	4.9648211442941656e-12	7.174937	0.70270324	1.3971722	-0.89625436	6.820993338026895e-05	-4.5226493	0.34545222	0.68	-3.8184853	1.0602601725945004e-255	-34.28061	0.05300532	0.075073965	0.40732315	2.068335407542848e-11	6.919615	0.7023714	5.471284	-1.1787763	2.4429118567891108e-49	-14.916016	0.29210517	1.1246865	-3.5575128	4.393825426004782e-26	-10.941195	0.06318981	0.14054054	-1.439238925	1.1368326504740694e-05	-8.427653050000002	2278	0.5698468	1.3818355
NSL1	0.56055236	5.238190936494465e-12	7.167472	0.37494504	0.683162	-0.2479985	1.0	-0.5240542	0.2309007	0.495	-0.7402481	6.241180616551785e-16	-8.311927	0.16944656	0.30066568	-0.43216947	0.0029335838170495	3.2997658	0.20588024	1.2027028	-0.85036695	0.0002126575187025	-4.014824	0.15792604	0.55463994	-0.037736822	1.0	-1.0284629	0.26273796	0.5243243	-0.29132791366666666	0.33385770689016514	-0.5686717166666668	1418	0.26884294	0.5889206
NR1H2	0.7012113	5.571843653111103e-12	7.1588564	0.3143485	0.51992285	0.6437158	0.0337431121006676	2.7939415	0.30375436	0.66	0.52101845	1.7122554183379125e-05	4.609359	0.28216514	0.48150888	1.6919171	1.0733384777354585e-96	21.034513	0.5504253	3.445946	-0.30171642	0.0173376147608585	2.7689803	0.16915958	0.5764959	1.7984147	3.7647111484977645e-10	6.711407	0.58233976	1.2864865	0.8424268216666667	0.008516308299625406	7.512842866666667	1197	0.20471983	0.46291012
CDIPT	0.8980899	5.9343681750118564e-12	7.1500807	0.25573528	0.42352185	-0.47026497	0.9892832987402632	-1.0799124	0.10694484	0.195	0.16884364	1.0	0.3705354	0.16193569	0.27329883	0.8118892	7.911411333105577e-42	13.726223	0.24256085	1.5253378	-0.11541319	9.114486829464321e-08	5.5980716	0.134835	0.5180939	1.0734348	0.1846722173405215	2.112716	0.28448015	0.6054054	0.39442989666666667	0.36232593453859785	4.646285716666666	922	0.14528584	0.32144555
SRSF5	0.31919062	6.153833729519992e-12	7.145068	1.0789028	2.607969	-0.59509456	9.539340336315927e-06	-4.9444356	0.7081089	1.875	-0.97569215	2.6273291578681048e-93	-20.641514	0.5829289	1.060281	-0.13230026	0.001968390483477	-3.4138968	0.883668	7.3952703	0.4944129	2.3692637724203858e-35	12.570553	1.1606992	6.9616623	-0.67131823	0.0001577945667908	-4.3258133	0.6816487	1.7351351	-0.26013361333333335	0.00035595406612632497	-2.2683397833333334	3043	0.9384888	2.4403234
SYCE3	3.7110293	6.315807663821911e-12	7.1414475	0.10396095	0.1625964	1.0102762	1.0	0.28643483	0.016710877	0.03	1.7931445	0.0889829074502576	2.1779828	0.028581088	0.0477071	0.57526267	0.2049409295583653	1.7314049	0.01238763	0.06081081	1.7265011	1.499070209734402e-05	4.615471	0.02730831	0.08742386	-2.2501698	1.0	-0.17735592	0.0017569494	0.0054054055	1.0943406616666664	0.38232313795283934	2.6292308516666663	55	0.008331043	0.013552069
PRCC	0.9118589	6.581289298459162e-12	7.1356325	0.26656726	0.4492288	0.9135655	0.0023048014168266	3.6415255	0.26684418	0.55	0.6318735	5.527951481223846e-05	4.351826	0.22441424	0.36760354	0.30994937	1.1008011958276472e-20	9.5184965	0.18338095	1.0692568	0.42135006	5.037717495701194e-33	12.136477	0.19674185	0.784665	0.7637321	0.9270787197520428	1.1650203	0.24346961	0.5783784	0.6587215716666667	0.1549064667817105	6.324829633333334	961	0.1504525	0.3388017
LAMC1	0.8123198	6.613048910964106e-12	7.134919	0.32916853	0.55912596	0.7548997	0.0425395818595025	2.7080593	0.31816417	0.755	2.0432127	2.6709467750887885e-130	24.428022	0.6496844	1.2969675	1.8505932	5.215915212714362e-92	20.51198	0.58811074	4.7246623	2.3990262	0.0	39.164356	0.77511865	4.333214	-0.9988972	0.0094214512934211	-3.2278125	0.105329886	0.7675676	1.1435257333333333	0.008660172193256108	15.119920633333331	1099	0.20047614	0.4486448
VAMP4	1.1908957	6.910787904738752e-12	7.128756	0.18996342	0.30012855	1.050652	0.0389287615501346	2.7415133	0.17380695	0.355	0.86472076	0.0001229775063902	4.167788	0.1543271	0.24408284	-0.21580145	5.889074994703058e-05	4.296997	0.075948395	0.35472974	0.72004807	7.828102602215919e-34	12.289023	0.14058793	0.45180938	0.6128579	1.0	0.7860428	0.13115223	0.24864864	0.7038954966666666	0.17318510496889708	5.235020016666667	576	0.08767965	0.1723728
GLYATL2	4.1902704	7.026395516422865e-12	7.1264462	0.09958025	0.17095116	5.053507	3.6863421529646085e-08	5.9823318	0.17435178	0.405	1.458027	1.0	0.5375531	0.015634703	0.02366864	1.0719756	0.8951920673188593	0.76613307	0.011985901	0.08277027	-2.7506804	1.0	-0.5480237	0.00085183687	0.003582945	2.5245874	1.0	0.37639984	0.032470264	0.027027028	1.9246144999999997	0.6491986840315512	2.373473385	46	0.0057192175	0.017118402
CDC5L	0.49372107	7.1508974793942535e-12	7.1239758	0.46987906	0.8836761	0.072029084	1.0	0.91782033	0.3700315	0.935	-0.5718374	2.1870332812794664e-14	-7.873074	0.2519854	0.45118344	0.34321648	2.986151821663304e-17	8.646409	0.43203014	2.6537163	0.598627	7.010759667523691e-58	16.182478	0.4977641	2.0017915	-0.10500109	0.9702944386573924	-1.1256145	0.33366212	0.81621623	0.13845919066666665	0.32838240644409417	3.9786657716666665	1732	0.35485408	0.77603424
CFAP97	0.43482703	7.178320663845701e-12	7.123423	0.538432	1.0359898	-0.78059393	0.0068270069609422	-3.324254	0.2678788	0.515	-0.9231872	1.457718281161906e-34	-12.449621	0.24551444	0.43823963	0.12550858	7.843090903329407e-09	6.005506	0.4546766	2.9966216	-0.38058698	1.0	-0.53940624	0.34027913	1.225009	-0.6479413	0.004258408730892	-3.466677	0.29025865	0.5837838	-0.36199563333333334	0.16851423725701722	-1.1085048733333336	1909	0.4237642	0.91369474
AKT1S1	1.5069641	7.1969897709367885e-12	7.1230392	0.17876105	0.2763496	1.7379738	2.0371252696769907e-05	4.785729	0.2067911	0.39	1.0581648	3.872659673728824e-06	4.918175	0.13401127	0.21930474	1.3312694	3.881830447800539e-38	13.088735	0.15981364	0.8851351	0.17361337	3.1463384821152e-08	5.7825127	0.07480743	0.28018633	2.5757139	2.5994546439139334e-07	5.634502	0.34399858	0.7297297	1.3972832283333334	4.089221402783507e-06	6.88878215	496	0.06660159	0.14384213
AC008945.2	2.3532872	7.464210221402856e-12	7.117938	0.12923743	0.20886889	-3.2037694	1.0	-0.68847907	0.0029260232	0.005	-2.9491878	0.1107332205070779	-2.084688	0.0034897316	0.00443787	-2.9041426	0.914796843092899	-0.74601	0.0036002106	0.015202703	-1.7759238	0.885108208558825	-0.84502953	0.007852924	0.030455034	0.46814862	1.0	0.58563596	0.03666775	0.14594595	-1.33526463	0.6517730453610443	0.5565612266666666	142	0.026640741	0.05444603
UCHL1	4.5937014	7.498629951755976e-12	7.117278	0.09319868	0.16645244	5.934268	2.1661317188671037e-08	6.073704	0.22104125	0.57	8.050713	0.0	41.528725	0.72884053	1.752219	0.777339	0.6860829417822877	0.9894671	0.0069097755	0.04391892	-0.5902645	1.0	-0.032276146	0.0026834446	0.013973487	4.7985587	0.1108120525517644	2.3397293	0.106684394	0.17837837	3.9273859333333334	0.29948250266714466	9.669437875666667	29	0.0040372526	0.0078459345
SLC35A2	1.7707576	7.976868370388014e-12	7.1086717	0.14677227	0.23843187	1.6573484	0.0328925419487054	2.8029306	0.13639867	0.25	1.0053747	0.0057995531898249	3.1463075	0.08892987	0.14423077	2.9171815	2.6861109061278925e-122	23.686556	0.30007163	1.8243244	0.74032766	3.3466143019908125e-17	8.631128	0.07454636	0.25797206	1.7207923	0.1613023995541629	2.1744914	0.1421146	0.42702702	1.6352970266666667	0.033332415783445014	7.925014200000001	347	0.045287944	0.09557775
Z93241.1	2.8718753	8.183138417541536e-12	7.1050954	0.13001882	0.19858612	2.0795872	0.8997363907310096	1.1572319	0.0771237	0.095	-0.68352896	0.5393091295955001	-1.2534422	0.011741128	0.0147929	1.7483438	3.2549429183035524e-09	6.149124	0.06177948	0.2685811	1.3283883	5.2437674401079714e-06	4.8330283	0.0465335	0.13865998	-5.221943	1.0	-0.63535255	0.00050810335	0.0054054055	0.3537871066666667	0.4065084612261793	2.892614141666666	138	0.018790482	0.036138847
HIST1H1A	3.8340247	8.309990616871931e-12	7.102919	0.14425841	0.5070694	1.5015454	1.0	0.40619752	0.030345246	0.07	-4.2414384	0.5339669526291173	-1.2599106	0.00057512295	0.0003698225	-0.34629562	1.0	0.13973625	0.008522932	0.035472974	-6.523478	0.5164895795737252	-1.2484844	0.00011827544	0.00071658904	3.0321252	0.5091896348754813	1.580826	0.08527058	0.12432432	-0.4572527866666667	0.5932743611811055	1.1202139616666666	77	0.010822665	0.035663337
C7orf50	0.5543766	8.481423775883984e-12	7.1000204	0.42323467	0.7904884	-0.8202745	0.0182625693325467	-3.0088885	0.1849797	0.37	-0.66782874	2.0012835390012652e-19	-9.229128	0.20362653	0.33431953	1.3310071	1.1093197667607591e-72	18.199066	0.643239	4.528716	-0.26392666	0.0199358265515555	2.7211432	0.26144493	1.0483698	0.7630728	0.2106796330356972	2.0511482	0.47555068	1.5513513	0.14940443333333334	0.0414796714880468	2.972226883333333	1557	0.3065932	0.6778412
FSTL4	1.2276776	8.487513080493133e-12	7.0998955	0.22026376	0.36696658	0.36253524	1.0	1.0513514	0.12687463	0.295	-0.8139507	9.048480584437748e-07	-5.2023478	0.05812669	0.10872781	-0.6657909	1.0	0.029471532	0.06421559	0.4408784	-2.7050211	3.424203561832129e-13	-7.491269	0.016006976	0.054819062	-4.0471354	0.0360600091357075	-2.7786748	0.006344463	0.043243244	-1.1069475433333336	0.33934348566543265	-1.2152621946666666	570	0.10004091	0.32786494
THAP3	1.5470173	8.626915652972104e-12	7.0975413	0.1568822	0.2525707	0.112432994	1.0	0.13017437	0.06094408	0.11	-0.71186763	0.0059705838911186	-3.1374047	0.034873743	0.05251479	0.34777406	7.267456805190744e-11	6.7362733	0.071365505	0.38513514	0.29643148	4.388806999135345e-09	6.1109605	0.06895444	0.22536725	0.7715195	1.0	0.9372072	0.094608754	0.19459459	0.3938846173333333	0.3343284313935378	2.979125328333333	404	0.056501485	0.11269615
ZNF160	0.8604988	9.15492532864789e-12	7.0892467	0.27666527	0.45179948	0.26694083	1.0	0.7238389	0.19162893	0.345	0.66382617	2.8059668470904712e-05	4.5025773	0.24537982	0.36242604	1.5459231	3.777275768454853e-88	20.072062	0.41380697	2.266892	1.1764486	5.340421875411827e-105	21.891489	0.33415428	1.135077	-0.059295908	1.0	-1.0054711	0.15569767	0.44324324	0.7423902653333333	0.333338009946271	8.878957133333332	955	0.16172901	0.3292915
CTSF	0.8919703	9.178624246242868e-12	7.0888634	0.27716687	0.44794345	-3.112084	3.4683517610849696e-05	-4.6716557	0.019710118	0.03	-2.7853131	1.676936018683775e-38	-13.159629	0.024659166	0.039201185	-8.821586	7.792813392197459e-18	-8.80077	0.00038033066	0.006756757	-3.9571824	9.153448080882557e-43	-13.862886	0.011019988	0.03797922	-1.154139	0.0414272443054361	-2.7278028	0.07449045	0.26486486	-3.1563890333333333	0.0069103213053709305	-6.02231335	944	0.15880588	0.33095577
PPP1R14C	1.3122572	9.21781225803765e-12	7.088248	0.18567924	0.32969153	3.2415566	6.278615291941433e-28	11.333676	0.57498974	1.575	-3.7354677	1.2123980541752618e-13	-7.652684	0.0061497027	0.00887574	-1.1964748	0.1501859417633077	-1.8829774	0.03522347	0.19087838	3.231148	0.0	38.570786	0.5718412	2.7001076	2.066461	8.435391458956112e-05	4.4717035	0.29576012	0.8378378	0.8199133833333333	0.025045049281206055	8.654792016666667	490	0.07896214	0.15382786
BOLA1	1.204026	9.859845625391169e-12	7.0787673	0.19518188	0.30719796	0.49931112	0.8662902804928543	1.1873859	0.124200344	0.25	-0.66132766	6.059171219508497e-05	-4.331105	0.057470538	0.09467456	-0.8461815	1.0	-0.28704637	0.05073122	0.21452703	-0.1338158	0.0030258401677744	3.3144782	0.08182614	0.29308492	0.018947376	1.0	-0.48075128	0.0905636	0.2054054	0.013493256000000002	0.4782294520637806	1.080288125	620	0.08943328	0.18473609
VPS72	1.0629706	1.0030268858907989e-11	7.076315	0.21853094	0.3547558	1.1606771	0.0003816444379272	4.1158824	0.23219223	0.46	0.5379866	0.0058153687020008	3.145455	0.15678482	0.26516274	0.3915876	7.994593476769291e-24	10.251022	0.14268292	0.7989865	0.363313	7.633816684037888e-22	9.789281	0.14009899	0.48763883	0.8279564	0.7179041515900179	1.3552647	0.18857811	0.4108108	0.7240818833333332	0.12068352745666268	5.955536683333334	729	0.11056407	0.2425107
PTPRF	0.39927503	1.0773131613124814e-11	7.0662994	0.66910976	1.2564267	-0.35126978	0.3272997786437395	-1.808559	0.44861725	0.93	-0.7744682	1.589604006189036e-35	-12.626752	0.35221457	0.56286985	0.65270466	6.810245159780883e-23	10.0395565	0.7586611	5.552365	0.7831267	4.954201248361966e-87	19.90831	0.80774313	3.9957004	-1.2418034	1.142366678378792e-09	-6.540155	0.2664995	1.5081081	-0.08873916500000001	0.054549963299479885	2.6731166499999994	2236	0.5436146	1.329767
ROGDI	0.60416514	1.085448327616146e-11	7.065229	0.3823843	0.66452444	-1.2037807	0.0004860232748019	-4.055091	0.12489025	0.22	-2.2489204	1.0330489942103043e-71	-18.06782	0.06247063	0.098742604	-1.4964292	0.002116439710759	-3.39333	0.103098996	0.5861486	-1.3230035	1.0035841451905264e-16	-8.503535	0.11553434	0.42852023	-0.55795044	0.0257782156936245	-2.8974257	0.18907763	0.3783784	-1.0376531833333333	0.004730113115006664	-4.975328783333333	1443	0.2672835	0.5915359
CENPE	3.5833607	1.0985088302021554e-11	7.0635166	0.16458738	0.5526992	3.018062	0.0168934366228162	3.0354865	0.11413897	0.335	4.900078	1.2691191141633592e-104	21.869545	0.36856177	0.7252219	3.6954958	2.177131432948604e-27	11.025617	0.1767787	1.6199324	2.318325	1.2247583068582249e-12	7.3202615	0.07180058	0.46506628	2.9975936	0.1986927286014965	2.0786138	0.112618245	0.6216216	3.4188191833333335	0.03593102753942042	8.7321734	102	0.014815159	0.043747026
RNF126	0.7156841	1.1076539811197604e-11	7.0623393	0.31250623	0.5417738	1.0265923	5.6349841152697846e-06	5.051852	0.37505302	0.84	0.05519975	0.96289357989219	-0.80878854	0.20871282	0.33949703	0.5328641	1.1923331450714365e-30	11.690185	0.28004104	1.6807432	0.58100885	3.4179757739329133e-50	15.047574	0.28829527	1.0186313	0.5328313	1.0	0.9208227	0.2800354	0.57297295	0.5740300666666666	0.32714986914789695	6.4939974099999995	1181	0.20161636	0.45054683
PGLS	0.37766194	1.1297248124338144e-11	7.059521	0.7003909	1.4344473	0.6313146	4.0998991214409545e-05	4.6349015	0.7927922	1.925	0.18169448	0.0021598460593399	3.4356074	0.6342889	1.4482249	-0.61526406	0.0006386146217034	-3.7184358	0.41195315	2.945946	-1.1262703	2.3544293143627293e-52	-15.375278	0.30580541	1.233608	0.15076461	1.0	0.26615238	0.6242766	1.8270271	-0.06668312166666669	0.16713990994725916	-0.6162552533333333	2320	0.57710516	1.5263909
SNHG8	0.35083023	1.1606838966051025e-11	7.055686	1.4453572	4.2062984	0.6855986	3.87599602603428e-10	6.7168097	1.6273679	6.78	-1.0831627	2.7940772325628673e-147	-25.981756	0.7886337	1.8221154	-1.2338948	2.1202699697912462e-76	-18.66703	0.73299366	5.722973	-1.2253151	6.385853578813708e-218	-31.625277	0.73608786	3.6374059	-2.2139828	5.459155885832694e-36	-12.884911	0.43707037	0.9351351	-0.7866544283333333	6.653440692824651e-11	-12.56441305	3364	1.2650391	4.522349
HIST1H3J	3.145386	1.175158949176779e-11	7.053911	0.1176772	0.18380463	2.833433	0.0026693475270753	3.6001348	0.0958536	0.215	1.2797991	0.2770600719484395	1.6442848	0.033694677	0.054363906	4.4558716	1.7408186392237206e-77	18.801174	0.2698255	1.3918918	2.537059	9.642037280141937e-18	8.773595	0.07873402	0.28448585	1.0065992	1.0	1.0297072	0.027962187	0.13513513	2.54302465	0.21328823658121107	6.8171344666666664	107	0.014015024	0.029957203
BCAT2	1.0269188	1.1822159642679368e-11	7.0530014	0.23723985	0.3978149	1.7500371	8.552790020917612e-09	6.2277455	0.36601675	0.8	0.24331069	1.0	-0.10886979	0.14456473	0.23113905	1.1742098	4.29849648560081e-46	14.427138	0.25968722	1.464527	-0.10527069	4.862686232286802e-06	4.848402	0.11524782	0.4385525	2.1050332	1.210014654428755e-07	5.7707634	0.44806713	1.1135135	1.03237315	0.16666749870871833	6.369696751666667	827	0.12345397	0.2853067
IGSF9	1.7689615	1.2298568445862142e-11	7.0474277	0.15225422	0.25321338	2.060552	0.0001394872409319	4.357627	0.18339817	0.39	0.44855374	1.0	0.050845444	0.063774355	0.09356509	0.3417086	1.5229505835036834e-05	4.595246	0.059354268	0.3091216	1.0177429	7.85128737377962e-23	10.018514	0.09322045	0.3142243	-0.107689664	1.0	-0.22286522	0.043810092	0.12432432	0.9216381793333334	0.33335911945984426	4.3077991540000005	356	0.047126602	0.10175939
ABHD10	1.1022072	1.2383265386986179e-11	7.0464463	0.20594023	0.33226222	0.40012935	0.520147891267708	1.5395054	0.13152489	0.26	-0.2684111	0.0551740085811733	-2.373055	0.084742054	0.13942307	-0.06030215	8.745606288570389e-08	5.5938234	0.09727123	0.4983108	0.5644192	1.1987490071362208e-27	11.069341	0.14628032	0.4844142	-0.5781326	1.0	-0.9494734	0.068919696	0.15675676	0.19331831666666668	0.2625536645528879	3.654431283333334	640	0.10121975	0.19234426
UQCRC2	0.3754675	1.2547947932564257e-11	7.0445557	0.7484548	1.5411311	-1.2510029	4.990798636132695e-10	-6.677951	0.30801052	0.685	-1.1728456	1.1701115478584435e-79	-19.055223	0.3226601	0.5473373	0.14540555	0.0308902758144504	2.5362787	0.66760725	4.699324	-0.06275372	1.0	-0.23864768	0.599925	2.585095	-0.6674966	0.0005974563958191	-3.9997818	0.4321246	1.0864865	-0.43887096166666667	0.17191462212031625	-3.398461513333334	2419	0.6197849	1.6462197
SAMD9	1.4875247	1.3423977108136524e-11	7.035075	0.21700671	0.4228792	-3.853622	0.035855687405527	-2.77235	0.005960833	0.015	-0.37714106	0.0025653847875164	-3.3870664	0.06442613	0.10502958	-3.243415	0.0002395741934891	-3.9658542	0.009084861	0.050675675	2.2496078	1.0291869787214776e-131	24.54562	0.34430912	1.6474382	2.958714	1.3326977563849932e-10	6.8671346	0.5139744	1.4594594	-0.12972192666666663	0.006443441088871043	4.720426499999999	548	0.08289587	0.17617689
ITPRID2	0.50593185	1.3448144595298856e-11	7.0347986	0.44350028	0.77056557	-0.24745138	1.0	-1.0196613	0.28600684	0.615	3.284338	0.0	51.6411	1.574732	4.744083	-1.1322007	0.1119204049541401	-2.0185146	0.1649367	0.8766892	2.5770762	0.0	50.929985	1.2076058	7.4482265	-0.91333675	0.0004040060996686	-4.09723	0.18954033	0.6378378	0.6790595366666667	0.1853874018445428	17.07841295	1628	0.33149788	0.7429862
LINC00393	2.640846	1.4299593287460436e-11	7.0261564	0.12823844	0.23393317	-0.9396118	1.0	-0.24629582	0.011372741	0.025	6.50487	0.0	51.496887	1.0960338	2.5514054	2.5103924	1.43576122486325e-22	9.96442	0.117778406	0.7314189	1.292395	6.250327715067846e-09	6.0531826	0.052338734	0.17843068	-5.4405885	1.0	-0.6906392	0.00050500716	0.0054054055	1.0947171833333338	0.3333333343774379	12.267285163333332	148	0.021700397	0.038991917
SLC39A13	1.6927716	1.447154072307132e-11	7.024462	0.16602975	0.25835475	-0.10330956	1.0	-0.5447638	0.05069992	0.085	-1.1985679	1.60988325829909e-05	-4.62266	0.024050524	0.03439349	-0.001125378	6.695814774147332e-05	4.267985	0.054321826	0.2837838	-1.4381673	0.0134401235732374	-2.8545506	0.020407606	0.066284485	-0.32242438	1.0	-0.684358	0.04370962	0.113513514	-0.22847048633333333	0.3355871967613389	0.43101910000000004	420	0.054363087	0.12006657
GRM7	2.1196322	1.466831366692882e-11	7.0224733	0.14787666	0.2525707	-0.06779428	1.0	-0.05894259	0.034390315	0.06	-1.5452818	0.0365366467596568	-2.5293663	0.012486567	0.019600593	-2.4535828	0.5789986984250313	-1.116971	0.006672393	0.027027028	-0.88436186	1.0	-0.59966797	0.019671403	0.0716589	-25.128172	0.8677415971656359	-1.2168405	0.0	0.0	-4.659926756666667	0.580546157060832	0.25011415666666653	222	0.036015477	0.078934856
NDUFA4	0.23420432	1.498084567526175e-11	7.0194764	1.7741348	6.6825194	0.63515943	8.289883400323631e-14	7.894979	2.010024	10.885	-0.6483384	1.5907832869031333e-83	-19.51775	1.2961487	4.0991125	-0.8821508	2.832235938693107e-64	-17.096516	1.1810943	15.123311	-0.29167917	2.0654768110636351e-25	-10.594185	1.4815736	13.603726	0.7147367	2.5033049252055794e-16	8.601939	2.0579662	9.313514	-0.039677986666666665	2.5106658066262852e-12	-3.9486761	3717	1.6412585	6.616976
DHCR7	1.8570904	1.577994850103764e-11	7.012083	0.1412957	0.25192803	2.357694	6.984841009716793e-05	4.517301	0.19451204	0.445	2.6306365	1.6424669820813713e-42	13.844979	0.230665	0.4016272	1.7623265	3.992454736491935e-28	11.178996	0.13288331	0.8783784	1.6417935	9.47561735105494e-43	13.860336	0.1228597	0.5524902	-0.58993644	1.0	-0.6064648	0.027451681	0.097297296	1.6099340766666668	0.16667830807097953	8.301205033333334	336	0.041038364	0.096766524
OGFOD3	0.942556	1.6198059011896008e-11	7.008373	0.2347257	0.40231362	0.99515426	0.0003996106936682	4.104077	0.24246387	0.505	-0.9682175	9.632692932701183e-12	-7.059442	0.067995176	0.10724852	-0.08300358	2.0588951007378339e-10	6.580074	0.122180425	0.6554054	-0.30588531	0.0003910581705708	3.8647861	0.10557974	0.40917233	-0.51775914	0.383915505691005	-1.7413826	0.0917998	0.25405404	0.010474121666666633	0.06411769579782738	2.1260809166666665	840	0.12896843	0.2836424
MAP9	0.7097248	1.632668681576943e-11	7.0072403	0.29951137	0.5244216	-1.2891754	0.0109957570102745	-3.1757882	0.08375866	0.2	-1.0490348	6.277709022971598e-17	-8.583749	0.09820525	0.1579142	-1.9896725	0.0001748674940167	-4.04248	0.052366436	0.33614865	-6.0442686	6.104615107077329e-66	-17.29341	0.0032301093	0.011823719	-0.5382443	0.4019530078075242	-1.7165244	0.13717347	0.3027027	-1.7001118	0.06885393872135702	-4.63411855	1050	0.19351962	0.3751783
CCNB2	4.461238	1.6779411120929387e-11	7.003334	0.14092626	0.38753214	5.5005918	2.0449256762948644e-08	6.083319	0.27082813	0.965	3.8073459	4.220774360826232e-12	7.174743	0.091836944	0.17048816	3.8925538	1.6683660812977886e-11	6.9505596	0.09716125	0.8496622	3.0241506	5.55808563261896e-10	6.4371243	0.05438556	0.34360445	5.5529647	2.5860936848791032e-05	4.732612	0.27956092	0.972973	4.3731408	4.313663266327256e-06	6.3969486500000015	54	0.006846981	0.021160247
EZH2	1.4274187	1.6821266567497002e-11	7.0029593	0.23439416	0.4562982	1.8166531	9.852160451478153e-07	5.3914833	0.29709798	0.64	3.5418134	8.859984170681752e-296	36.879097	0.7625603	1.4497042	3.3691025	1.4112525208514568e-162	27.342705	0.70047754	5.3125	3.5993164	0.0	47.439236	0.7840232	4.4650664	0.41076455	1.0	0.15703079	0.12270909	0.30810812	2.360844775	0.1666668308721444	20.70208523166667	598	0.09367886	0.2522587
TMBIM1	0.67531693	1.6822467014855853e-11	7.0029235	0.3858585	0.6928021	-0.42867112	0.4199559565078551	-1.6691676	0.19808443	0.36	-0.54872715	5.423477459599852e-12	-7.140121	0.18363188	0.2873521	0.89045	2.5826724782807937e-42	13.807983	0.43605834	2.8851352	1.1006718	2.724607278916696e-109	22.339064	0.49001566	2.1365101	1.1974308	0.0171014670345256	3.0359979	0.51653296	1.4864864	0.48107854333333333	0.07284290392743778	6.229446633333333	1403	0.25840294	0.57299095
CDC42EP5	0.75883156	1.7180887840475606e-11	6.9999447	0.38464853	0.7403599	-3.3870976	4.962506214989603e-10	-6.679032	0.026153088	0.06	-4.377422	2.010479422679733e-96	-20.986868	0.013250025	0.01775148	0.84812504	1.2444646363543258e-35	12.637694	0.40483114	2.9814188	-1.1911538	2.219931819900016e-24	-10.367805	0.11458805	0.57864565	1.2596318	0.0020256339592848	3.6771278	0.5090877	1.3243244	-1.0148475	0.0003376057454527182	-2.453156416666667	1323	0.24468973	0.5599144
COL7A1	0.8349408	1.7233594899030275e-11	6.99949	0.31923655	0.49871466	1.0108787	9.304458701041906e-05	4.451844	0.35406893	0.655	0.8883036	7.554683601157006e-14	7.7140756	0.32948205	0.47633135	-0.9831748	0.806530332787731	0.8591585	0.1013393	0.5185811	0.95641327	1.7933047494860614e-71	18.016508	0.3429607	1.2723038	-2.0549133	0.002410201428397	-3.6289225	0.049493946	0.3027027	0.1087413783333333	0.13483892980340792	5.735358933333333	1003	0.19130678	0.36804566
TIA1	0.7656176	1.7280960292854338e-11	6.9990797	0.2976756	0.50321335	0.26088172	0.3616817074268875	1.7533145	0.21862786	0.465	-0.78570217	1.9365635503390947e-11	-6.9599814	0.11181126	0.19674556	0.4460397	3.907998629224313e-27	10.972077	0.24516502	1.347973	1.0345727	2.747392118546775e-110	22.441803	0.34909278	1.3074167	-0.94392896	0.0398992543869059	-2.7416687	0.10076194	0.2972973	0.12958009833333337	0.06693016030840666	5.410770683333333	1081	0.18560286	0.3678079
ASPM	4.107654	1.9242910846073824e-11	6.983713	0.16434044	0.5514139	4.925226	6.844568249571773e-07	5.4604964	0.27368358	1.065	5.8133187	3.3223544717242073e-132	24.607527	0.45907313	1.1427515	4.050552	1.923331429192483e-15	8.149956	0.158442	1.9121622	3.0428414	8.504230672835838e-16	8.249302	0.08193422	0.60981727	4.0013947	0.0832065958767598	2.4585097	0.15352133	0.9459459	4.323497799999999	0.013867880058805073	9.318250683333334	54	0.010307464	0.04303376
EMC9	1.4469863	1.9411366187909428e-11	6.9824553	0.19007961	0.34768638	2.1945589	2.759555778121085e-09	6.411116	0.30120343	0.7	0.36637366	0.7354173341874964	1.0332375	0.0943866	0.16974851	0.44356787	4.07285334020212e-13	7.464838	0.099324964	0.5608108	0.6811948	1.885670241624689e-22	9.930774	0.11611281	0.44177714	1.6835401	0.0077198797347741	3.289173	0.22045667	0.64324325	1.1360369383333333	0.1238562027836075	5.8519323000000005	520	0.073979996	0.15668093
BEX2	0.484902	1.9411366187909428e-11	6.9824376	0.5125864	0.99357325	-1.6508534	1.7571196378685737e-07	-5.7088685	0.1418183	0.275	-3.4685256	1.1461429875624364e-148	-26.104538	0.042315222	0.065828405	0.4003776	1.4094716849220701e-15	8.188142	0.4895	3.6283784	-4.4859214	1.714524222860696e-166	-27.620277	0.021127837	0.0784665	1.2661245	5.843355713859698e-07	5.4863596	0.76582694	1.8270271	-1.2423160500000001	1.2667782465808111e-07	-6.462790716666667	1778	0.39100337	0.89800286
EEF2KMT	1.6362389	2.0651708226782317e-11	6.973528	0.13688698	0.22750643	-0.13669164	1.0	0.03965539	0.042030245	0.095	-0.26019153	0.4958801175940522	-1.3085752	0.03864775	0.064349115	0.42267755	2.879562207484137e-09	6.1688037	0.061336674	0.4189189	-0.07275012	0.000281962763949	3.9460354	0.043893747	0.1701899	1.0608534	0.7454339064693639	1.3286287	0.09390049	0.22702703	0.44168942666666666	0.37359933162126313	2.858012665	331	0.04611235	0.09082264
GLRX3	0.47976485	2.114078831902453e-11	6.97021	0.45203322	0.86311054	1.5484402	2.1284045462167883e-20	9.653869	0.7878819	2.31	0.78020436	3.8587730958337638e-31	11.797805	0.5328724	0.96412724	1.3422892	1.2088155616088812e-72	18.194265	0.71251804	5.510135	1.4736519	2.9783959966732305e-238	33.07474	0.7599535	3.6245074	1.2664504	1.0542501008484474e-05	4.921938	0.6860755	1.8540541	1.1484668183333333	1.7570870248788024e-06	14.102137833333332	1700	0.34346437	0.8050404
ZGPAT	1.1473484	2.117582554811576e-11	6.9699516	0.20368087	0.31169665	-0.4836962	1.0	-0.63158464	0.07039786	0.155	-0.6761409	1.662851137432739e-05	-4.615611	0.061872754	0.089497045	0.4028511	6.481377680287115e-18	8.821828	0.1264901	0.6621622	0.20328091	1.1789167801114626e-11	7.006081	0.11102115	0.34862056	0.58757806	0.7518191995004276	1.3221401	0.1425905	0.3837838	0.19687022833333334	0.29197263800746115	3.1454675099999996	654	0.0971145	0.19923918
ICE1	0.5345589	2.2178862128051317e-11	6.963361	0.396374	0.71208227	-0.6561994	0.347830891235304	-1.7743939	0.19317049	0.375	0.45671692	3.901578059922925e-06	4.9165998	0.3790355	0.61649406	1.3077825	5.473198934839365e-73	18.238014	0.6050494	4.1638513	1.070868	6.090788369379277e-130	24.378517	0.5338241	2.080258	0.07819379	1.0	-0.700387	0.30344462	0.9459459	0.4653201183333333	0.22463913213925712	8.67028515	1475	0.28954008	0.6088921
LYRM4	0.6341855	2.3461629887549978e-11	6.9553876	0.29691544	0.52313626	0.3186048	0.2585709206664511	1.9338404	0.24512468	0.5	0.66272426	4.236192910330983e-09	6.1415424	0.3020347	0.51368344	0.1851785	4.58285602802945e-18	8.860917	0.22573425	1.347973	0.53183836	2.732261239076281e-46	14.437143	0.27916604	1.1766392	0.15612693	1.0	-0.0388429	0.22169773	0.5243243	0.41477639166666663	0.2097618208210176	6.381664583333333	1097	0.20109181	0.44151214
Z99127.4	2.567331	2.4662252712953623e-11	6.948297	0.13015422	0.21722364	0.6529958	1.0	0.3009429	0.036213256	0.065	0.07807246	1.0	-0.6213523	0.024454834	0.038091715	2.5221026	3.343059598920106e-27	10.98648	0.12638047	0.625	1.2292368	1.1498341988656967e-07	5.5571837	0.05352373	0.17198136	-2.4218013	1.0	-0.5056095	0.004367169	0.043243244	0.7713228933333335	0.5000000191680136	3.777656966666667	181	0.023181418	0.04850214
IL32	1.9340575	2.530670307780463e-11	6.944605	0.16155316	0.31940874	1.0988653	1.0	0.23889956	0.093742296	0.215	0.31684062	1.0	0.63574106	0.055579282	0.09134615	-1.1113619	1.0	0.60529137	0.021015245	0.11486486	0.676218	4.177512301297673e-05	4.3926015	0.070756376	0.37083483	4.687419	3.3095955204317263e-20	9.600715	0.7803607	3.0972972	1.26700642	0.50000696252472	3.736308915	217	0.044862237	0.12149311
FGF11	2.0179396	2.6454101272241278e-11	6.9382906	0.13832355	0.22300771	2.0542748	0.0130235426492784	3.1213117	0.14161302	0.255	-2.877834	4.733013539902248e-05	-4.3866644	0.004970775	0.007026627	4.005607	2.2385330893405965e-167	27.746386	0.4626876	2.9307432	1.9611181	1.1616102966370696e-57	16.151188	0.13332194	0.42887855	2.3512697	0.0186557427334265	3.0067248	0.17134918	0.35675675	1.5853958666666668	0.0052877692574263375	8.762872783333334	293	0.035973575	0.0786971
KCNK6	1.4923476	2.672316023641289e-11	6.9367833	0.17371404	0.3104113	0.3519539	1.0	-0.032998748	0.082558006	0.145	-1.8508533	4.631052932051488e-08	-5.7412415	0.018521266	0.028846154	1.4804485	5.770086473251589e-40	13.408612	0.1724034	0.8918919	1.0638604	1.2759764911563624e-29	11.472463	0.1318754	0.5180939	0.34640667	1.0	0.32934988	0.08225384	0.27027026	0.4806939616666667	0.3333333410562087	4.395494655333333	464	0.06525503	0.14907275
CAPZA1	0.35480672	2.9486743354335495e-11	6.9226294	0.69053704	1.4562982	-1.0862904	4.569051035355921e-07	-5.5362797	0.31215557	0.695	-0.07496428	0.5051188572416913	-1.29688	0.55302775	1.0221894	-0.11894105	0.5115848883578001	1.2019156	0.54019296	3.8091216	1.1428038	2.7634421597983992e-182	28.909306	0.9997763	5.0917234	0.4326123	0.1416287289460598	2.2328298	0.7177954	1.772973	0.10833784833333333	0.1930554885800236	5.40558685	2317	0.5754315	1.3796957
MFF	0.48730114	2.998501567334822e-11	6.9202304	0.41195554	0.72429305	-0.41301176	1.0	-1.0702404	0.24146926	0.44	0.17563483	0.3444378535202298	1.5257525	0.34410354	0.60724854	-0.06329763	6.130224187468946e-10	6.4131794	0.29864934	1.7787162	0.7083014	6.477547041554328e-76	18.57634	0.46634355	1.8516661	-0.41168725	0.1812852341075878	-2.12116	0.24166627	0.56216216	0.08054012166666666	0.2542871813784709	5.04068365	1567	0.31016266	0.67641467
TSFM	0.8378888	3.0367705293893195e-11	6.9183307	0.25563222	0.44473007	0.5976778	0.0417013769199308	2.7159107	0.22042145	0.42	0.742323	2.5467593344021813e-09	6.223371	0.24106844	0.41494083	-0.05880285	1.3518571919692222e-09	6.28932	0.1453551	0.8902027	-0.75962186	0.8193815523492677	-0.9103795	0.09189687	0.33643857	1.4770228	0.0003865621418995	4.1078663	0.37406674	0.73513514	0.4727479483333333	0.14357824922334703	4.2240698666666665	942	0.15096736	0.32905373
LETM2	2.2675142	3.163451103660342e-11	6.912409	0.12344131	0.20694087	0.18916167	1.0	0.27155694	0.030635512	0.07	1.2723075	0.1061229063259887	2.1032283	0.06382926	0.08505917	2.6631105	1.630910409077761e-41	13.673032	0.15942246	0.7635135	0.91467136	4.629827072899526e-08	5.716153	0.050159954	0.1633823	1.5541313	0.587480790696256	1.4895408	0.077080764	0.17297298	1.4768160883333332	0.28226729055869165	5.02765334	184	0.02692107	0.058487874
HIST1H1B	4.4332614	3.3125606160182204e-11	6.9057198	0.1474261	0.5096401	4.6868343	0.0008480089706918	3.912229	0.17342477	0.87	4.2261605	1.9018084470569912e-17	8.721964	0.12892598	0.29068047	3.6033325	1.4487376360114736e-08	5.903623	0.08559115	0.6317568	2.3367836	0.0016003686098924	3.4949007	0.036469918	0.3009674	4.192363	0.1093498945570661	2.3454475	0.12612128	0.2	3.91312255	0.018633047776358717	5.213980666666666	52	0.00732562	0.03185925
MED31	0.68856275	3.390077375248673e-11	6.9023843	0.2880012	0.4781491	-0.02074503	1.0	0.8236032	0.18575846	0.41	-0.319083	0.0065306170440309	-3.1098692	0.15357684	0.26331362	0.33028537	3.616860669939031e-23	10.1023655	0.23140028	1.4375	-0.25711977	1.8165865963145392e-05	4.574716	0.15980512	0.5567897	0.19290106	1.0	0.22633174	0.21245778	0.48108107	0.10246689666666665	0.3344247971573158	3.2532552566666664	1051	0.18821073	0.36471707
RHBDL2	0.8972336	3.4236903808387875e-11	6.900957	0.24503864	0.44023135	-2.0382092	0.0022987476042985	-3.642379	0.03565402	0.05	-1.7702515	9.064810277401794e-25	-10.478239	0.042777453	0.06619822	1.0011106	4.351970408120266e-43	13.936723	0.2611335	1.6655406	1.2597847	2.227661218621032e-101	21.506828	0.30527666	1.2293085	-0.79998565	0.2847917945336758	-1.9005467	0.08215868	0.42702702	-0.241719575	0.047848423695368535	4.387223883333333	848	0.13896655	0.31835473
SIPA1	1.0263731	3.545385934843339e-11	6.8958917	0.24548969	0.39910024	-0.18595017	1.0	-0.51517874	0.11340371	0.2	-1.265835	1.1444683158741551e-14	-7.9548655	0.05525281	0.09467456	-2.2519758	0.0002727780826379	-3.9339743	0.028274523	0.13682432	-1.9262393	9.628935169437616e-15	-7.9510455	0.03531148	0.11178789	0.43807197	1.0	0.7294525	0.16980132	0.4	-0.6942592	0.3333787963530188	-2.1216199733333334	840	0.12804444	0.27175462
PHGDH	0.7671581	3.61483482025353e-11	6.893082	0.36525074	0.7017995	2.2549863	6.997714812179104e-23	10.237691	0.8049156	2.61	-1.968114	2.5908340551521994e-48	-14.779961	0.06410935	0.11723373	0.6284572	3.7163516790328825e-29	11.390414	0.33680332	2.1554055	-1.4084361	9.14036846448866e-18	-8.779692	0.093115166	0.41132212	0.61461663	1.0	0.6183162	0.3340693	0.8216216	0.14811135500000006	0.1666666666726914	0.9299750333333328	1240	0.23035496	0.5349501
ARHGAP1	0.7251564	3.775850121797882e-11	6.886857	0.28004152	0.4730077	-0.46012825	0.7482824546395174	-1.298074	0.13288316	0.235	-0.71685565	1.835935427401765e-12	-7.289309	0.11239016	0.16420119	-0.9016891	0.1159994895839892	2.0026064	0.099524714	0.5709459	-0.7001871	1.0	-0.53982323	0.11362471	0.4048728	-0.3073939	0.4741795795595572	-1.6236095	0.14668344	0.38918918	-0.39351626666666667	0.3897435873037764	-0.3102253883333333	1059	0.1785686	0.39895388
MRPL24	0.72238874	3.8494771939672486e-11	6.8840566	0.30764377	0.5539846	0.48163754	0.1355235779051413	2.2388797	0.26609015	0.525	-0.21699637	0.0293677995561324	-2.6093411	0.17213362	0.32988167	-0.0410056	1.0182800747881108e-11	7.0210695	0.19244218	1.2195946	-0.29686886	0.0014698165935854	3.5180879	0.16358027	0.6936582	0.74605685	0.2916229555062801	1.8882508	0.3120145	0.6	0.23253538333333332	0.07633069160163612	3.1568339000000005	1140	0.19747652	0.40917736
CENPB	0.7910322	3.9181260402605255e-11	6.881488	0.28134108	0.48200515	-0.8191645	0.1090904696215903	-2.332158	0.101133205	0.2	-1.5205092	1.9340681177289648e-26	-10.840285	0.06339782	0.101701185	0.7715465	2.5561430774737584e-33	12.20684	0.2780457	1.8699324	-0.43111706	0.0535656606600498	2.3581953	0.13038649	0.52490145	1.2101481	0.0120294162717877	3.1506302	0.3607701	0.84324324	0.00032267333333335646	0.02911425776543484	1.9041184166666667	1034	0.17207983	0.35829768
SH3RF2	0.77467555	3.9914987085062366e-11	6.878768	0.33624202	0.624036	-1.1608309	0.0085293728455527	-3.25581	0.09938152	0.21	-1.3249995	1.9537052295552063e-28	-11.256947	0.08915417	0.14534023	-1.3882031	0.016700828160151	-2.7536235	0.08549139	0.5523649	1.9543173	3.3090663454615504e-234	32.791496	0.6446664	3.1891794	-2.031646	0.0006110380413461	-3.9940338	0.055565026	0.3027027	-0.529447775	0.004306873181160798	3.0683082833333337	1090	0.20995279	0.4747979
IFT27	0.84715515	4.0233824276022225e-11	6.8776083	0.2371409	0.40359896	-0.9754426	0.2297980346683569	-1.992271	0.07293367	0.155	-0.7200972	1.4662543799649936e-06	-5.1097136	0.086460635	0.14755917	0.672815	5.134464755927835e-37	12.888804	0.21281624	1.1993244	-0.18782811	8.439671046328696e-08	5.6116138	0.1227522	0.45539233	0.02749068	1.0	-0.2749224	0.14117517	0.26486486	-0.05598451333333334	0.20496659755994684	3.0001865166666666	833	0.13868694	0.25796482
SERTAD3	0.54057693	4.0532905464696185e-11	6.876476	0.41354358	0.72943443	0.28874817	0.1715775835695655	2.1325724	0.35776767	0.735	-0.82794017	2.3452351043484797e-18	-8.95864	0.18095101	0.3339497	0.18402846	6.627352537221594e-15	7.996926	0.33648497	2.195946	-1.2058749	5.888874052855626e-11	-6.774202	0.14205746	0.5087782	0.17230684	1.0	0.029332168	0.33417025	0.7675676	-0.14135911166666668	0.19526293061149894	0.2170774280000001	1472	0.3016679	0.70185447
HYOU1	1.3346329	4.2247126906927446e-11	6.870518	0.19326033	0.32133675	1.6020314	8.728886336425239e-05	4.466494	0.22842024	0.505	2.0651197	3.0008193121801774e-50	15.079127	0.30287027	0.45303255	2.5210352	4.8525114672916595e-114	22.864712	0.39555398	2.4949324	1.7140502	1.938993989982637e-108	22.250853	0.24477339	0.9874597	0.558025	1.0	0.82343394	0.117295824	0.3189189	1.6324824	0.1666812148176019	12.059189656666666	562	0.08114829	0.16904423
MIR31HG	0.8889513	4.2417117440050616e-11	6.8698936	0.42884305	0.93830335	-1.2828273	0.0009438039880995	-3.8843508	0.11229487	0.38	-2.7830272	8.111651638440807e-67	-17.431232	0.041152906	0.076553255	-5.770135	1.4935344537782519e-27	-11.0599375	0.0052845767	0.033783782	2.5526922	0.0	42.368023	0.9919918	6.141168	-0.86684406	0.0093117281012006	-3.2315753	0.1471786	1.227027	-1.2101983433333332	0.001709255355286203	2.2718035000000003	1216	0.2539929	0.5753685
MSL3	0.9127151	4.364160879089894e-11	6.8657556	0.23098598	0.39974293	0.12725317	1.0	0.5943188	0.14041509	0.24	0.23090295	1.0	0.7015003	0.15012595	0.24260356	1.3346206	2.6949772529116725e-57	16.124636	0.29870272	1.9222972	0.30781177	2.627625336998598e-22	9.897302	0.15772991	0.5686134	0.929621	0.4856992428365094	1.6098915	0.23341417	0.4972973	0.6404874316666667	0.4142832071466918	5.965567366666666	804	0.12929332	0.24940561
OVOL1	1.6919588	4.468531825981406e-11	6.862304	0.16998777	0.29498714	0.61242044	1.0	0.66190934	0.084043086	0.14	1.0244447	0.0029204050731651	3.3499177	0.11033957	0.18860947	2.546442	1.4910241280434296e-77	18.809525	0.28895038	1.9543918	3.4576776	3.338596550154328e-305	37.453342	0.4886211	2.2887855	0.58234423	1.0	-0.118810095	0.08237863	0.21621622	1.6525479616666667	0.3338200675196417	11.169697990833335	374	0.055764418	0.12672372
AC064807.1	1.4310536	4.534901992255312e-11	6.8601723	0.1498996	0.23907454	-0.9874079	1.0	-0.68022937	0.02980166	0.065	-1.687472	8.388862622666242e-05	-4.2566967	0.0184491	0.027366864	1.7913864	2.432772524806217e-54	15.694589	0.18863527	0.9966216	0.039522305	0.0001791485020418	4.056183	0.059815127	0.2088857	-0.050288264	1.0	-0.17048211	0.056304768	0.15135135	0.08946569016666665	0.3333771728622696	3.5839226866666674	369	0.05824495	0.10080837
SUN2	0.93671596	4.663854300080247e-11	6.8561144	0.29811153	0.5565553	0.1494369	1.0	0.74608463	0.18335855	0.37	-0.8878724	5.558736348758164e-14	-7.7537384	0.09353924	0.13091716	0.031182297	1.4994405676082837e-11	6.96585	0.17008647	1.018581	0.8746742	1.8029505306361743e-75	18.521063	0.28720132	1.0723755	-0.06410626	1.0	-0.9580656	0.16003935	0.81621623	0.17333844950000002	0.33333333334361476	4.062884671666667	969	0.16673653	0.38635284
GABARAPL2	0.3495954	4.710711831192997e-11	6.854634	0.7402452	1.5147815	-0.25395074	0.5412906687776589	-1.5144719	0.5432602	1.225	-1.2248269	2.190863255205919e-85	-19.73649	0.31346908	0.6050296	-0.25586212	0.2952273113497451	-1.5364016	0.54270524	4.045608	-0.18714158	0.0848007470455284	-2.1733553	0.56293225	2.4238625	0.8604099	1.0208624049780747e-06	5.382275	0.9408974	2.2054055	-0.11862934000000001	0.15355329134707407	-2.120634966666666	2443	0.62084365	1.6162624
SIAH2-AS1	2.1780405	4.714273337525042e-11	6.8545003	0.1610187	0.29177377	1.2570547	1.0	0.5860407	0.08825912	0.155	0.9338592	0.5537130170137471	1.2361683	0.071159124	0.10872781	1.6194187	1.526872771218056e-18	8.984191	0.112093486	0.5945946	0.15792693	0.2482686927470206	1.6739724	0.042170223	0.14045145	-2.2628353	1.0	-0.871432	0.008011842	0.08648649	0.6472441216666667	0.4669969516346517	3.0772401166666667	311	0.037879437	0.099381834
NUDCD2	0.5897833	4.8555128439758905e-11	6.8502016	0.35839257	0.6703085	0.36583474	0.2599852537270946	1.9311379	0.31411952	0.72	-0.6343409	1.1198186619998556e-11	-7.0380907	0.1693242	0.30991125	-0.30166975	3.4160574928139816e-05	4.419351	0.20892616	1.3023648	0.11239536	6.7405660257435106e-15	7.9955406	0.2697191	1.1476173	0.45670328	1.0	0.5577556	0.33149266	0.72432435	0.09811767166666667	0.2100032357269638	2.4526493333333335	1378	0.2518419	0.5679981
ZSCAN31	0.9562455	4.9441544624563644e-11	6.8475614	0.2709963	0.5051414	-1.3585744	0.1044116341114742	-2.3502789	0.06068253	0.115	-0.77725464	4.8470990448458015e-08	-5.7332654	0.08948013	0.14016272	-0.86212087	0.8283270466222112	0.8348683	0.08457837	0.5337838	-0.42609793	0.4380520957002843	1.3533803	0.11279438	0.42386243	-2.002413	0.0196353245058196	-2.9900146	0.03925905	0.07027027	-0.74503589	0.23173769157670354	-0.3396248166666666	803	0.1487886	0.32905373
IRAK1	1.363919	5.0093505114532125e-11	6.845635	0.17251812	0.2911311	1.1145692	0.03688020975824	2.7624788	0.14704543	0.32	1.23952	9.231223851872085e-09	6.0142374	0.15934095	0.24482249	2.317703	8.600798615140137e-94	20.712086	0.31094506	2.2094595	0.93100595	2.1864002956426585e-36	12.758741	0.13057299	0.5102114	1.6174713	0.0607871971127919	2.5847268	0.20250969	0.55675673	1.4306980749999998	0.01627790269205821	8.612984166666665	528	0.07060458	0.15644318
SDHAF4	1.286169	5.08266479482452e-11	6.8435035	0.17012595	0.28277636	-0.09264545	1.0	0.012289189	0.0688855	0.135	-0.86150515	0.00039305922464	-3.8860931	0.041000444	0.07063609	1.1729655	5.0302827944792056e-39	13.244982	0.1582495	0.8361486	0.427782	9.682295524036109e-16	8.233608	0.0973905	0.32533142	-0.21756527	1.0	-0.628775	0.06334885	0.18378378	0.2858667716666667	0.3333988432125779	3.9699190981666668	506	0.073290706	0.13908702
ZNF585A	0.92292047	5.38177174502118e-11	6.8351827	0.21824093	0.3618252	-0.7771092	0.5685808470469389	-1.483948	0.07237961	0.125	-1.1372291	2.1651084447836068e-11	-6.9438443	0.05683567	0.08357988	-0.06464102	9.339640295324573e-12	7.033381	0.116002984	0.6418919	0.7757642	3.1643177115145725e-56	15.945263	0.19904491	0.6735937	-0.016673606	1.0	-0.7178085	0.119698994	0.24864864	-0.04949470933333335	0.26143014118862457	3.4447043166666664	745	0.1210095	0.23371375
NIT1	1.0644194	5.5294068956718796e-11	6.831276	0.20899306	0.34125963	-0.43483105	1.0	-0.8831432	0.079015754	0.165	-0.5654249	2.3891144426381257e-05	-4.537545	0.07241885	0.1102071	-0.3306939	1.4064480695787956e-05	4.612152	0.08468648	0.43074325	-0.20987883	0.0004637374240576	3.8217108	0.091754176	0.32389826	1.0848106	0.2200124883074813	2.029786	0.21167405	0.5243243	0.10140022	0.20341903023532584	1.9790394333333332	706	0.10538918	0.22634332
GSTA1	0.8951641	5.604202017663789e-11	6.829323	0.9358114	4.124036	-0.8320264	6.230815265631505e-05	-4.542534	0.38386345	1.535	2.2713835	0.0	41.484135	1.6137762	6.2847633	-1.0702357	1.8582803087982523e-06	-5.0256724	0.3341283	3.7347972	-1.7352498	5.032354619012394e-62	-16.763086	0.22330832	1.2074525	0.7158816	1.0	0.39159924	0.86214584	5.4162164	0.04081955000000002	0.1666773610815012	3.728960806666667	1996	0.6059694	1.427009
IFIT1	2.087134	5.7136588980227086e-11	6.8264956	0.20373516	0.47622108	-25.664444	0.2356052194988722	-1.9799249	0.0	0.0	-2.1942177	6.740419937162817e-06	-4.805265	0.011553958	0.015532545	-0.83702004	1.0	-0.60974383	0.029336842	0.21114865	-3.3675091	2.896168457307332e-06	-4.9525666	0.0051396033	0.016839843	-0.183929	1.0	-0.40430987	0.045753703	0.097297296	-5.0266643066666665	0.3726024760240672	-0.9875524333333333	348	0.051816385	0.10580124
MFHAS1	1.1892189	6.348306557310899e-11	6.811156	0.19446513	0.33226222	1.7963719	1.324258616086408e-06	5.334845	0.2829077	0.62	4.471595	0.0	46.136185	1.1277045	2.9219675	1.5825628	4.95619820720566e-39	13.246139	0.248377	1.6807432	4.546188	0.0	57.310696	1.1629609	9.053744	0.4927617	1.0	0.57402164	0.12439605	0.55675673	2.3464497166666667	0.16666688738701652	21.568840440000002	574	0.08996639	0.20970044
COMMD7	0.66951907	6.386248453276836e-11	6.8102727	0.29133284	0.4929306	0.5425696	0.0494515331246562	2.6514494	0.2698142	0.625	-0.28731695	0.0001795456546225	-4.0785027	0.16062187	0.2943787	2.5103369	2.562766243210938e-161	27.235657	0.79367656	6.733108	0.014447858	3.3901956476911157e-10	6.5126023	0.1945616	0.74059474	1.599642	3.603948166644438e-06	5.1384034	0.4973988	1.1027027	0.8415330796666667	0.0082724471883879	7.3783136833333325	1148	0.19279826	0.45316216
CENPM	2.259806	6.510640304632034e-11	6.8074455	0.16948335	0.44987145	2.684052	1.962031958644337e-07	5.688842	0.22140907	0.555	1.5136975	1.893747824448889e-09	6.270695	0.1044641	0.19748521	2.3250773	6.178352976824614e-50	15.031052	0.1766727	1.2567568	1.6217185	1.472925894812361e-31	11.855009	0.11214673	0.60981727	0.50495005	1.0	0.59298384	0.053280033	0.18378378	1.8182168916666666	0.166666699693675	7.707671223333334	230	0.03783886	0.078459345
CECR2	5.6120157	6.57800094089053e-11	6.8059382	0.09659492	0.15424165	3.498717	1.0	0.850116	0.023168158	0.045	3.824695	0.118899417442057	2.0533218	0.028957302	0.042159762	4.80259	3.409373528318976e-05	4.419795	0.056255378	0.38513514	1.1788435	1.0	0.64485216	0.0046834215	0.014690075	0.9305172	1.0	0.02085843	0.003944302	0.010810811	3.3078964	0.5198222518738533	2.4658135983333334	19	0.002071397	0.0049928674
F12	2.811822	6.593142998922664e-11	6.8055816	0.107195094	0.1844473	2.0371094	0.3851867440574472	1.7187227	0.06404239	0.14	3.7339413	7.225742201391822e-49	14.86625	0.19425867	0.34430474	0.38421693	0.0159920380874983	2.76847	0.02081377	0.14527027	2.064754	1.7940001144081782e-21	9.701759	0.06524185	0.25152275	3.6402044	0.000335401359408	4.143598	0.18308982	0.42162162	2.4453413383333333	0.06691903059504749	6.667396883333333	145	0.015986055	0.03994294
CCNA2	3.7532353	6.612050641808396e-11	6.805118	0.11562756	0.29048842	3.3097312	0.0334035245812566	2.7975543	0.086303435	0.27	3.02727	2.1415687120041183e-08	5.8733964	0.07149196	0.13535503	2.0725815	0.0041673329245213	3.1962035	0.037524134	0.29222974	1.877929	0.0001588202326532	4.085063	0.03286488	0.21820135	3.7642639	0.1137780344827918	2.3282037	0.11646511	0.28648648	2.9675018166666667	0.025251288950505088	4.18092315	55	0.009049164	0.015929624
NCK1-DT	1.0841677	6.834704163705246e-11	6.800168	0.20516999	0.33161953	-0.5058358	1.0	-0.5033162	0.07292183	0.145	-1.6975724	4.568148560505663e-13	-7.477505	0.032579646	0.05029586	1.0186116	4.874793829398754e-38	13.071211	0.19689558	1.0202702	0.74877024	4.1759027804733624e-37	12.887773	0.16593297	0.60515946	0.12726091	1.0	-0.5673256	0.11093239	0.24324325	0.12923370833333334	0.3333333333448006	4.0351675333333334	648	0.102027446	0.21564431
LINC02327	6.6964974	6.855091881450461e-11	6.799713	0.09184774	0.14781491	-19.823004	1.0	-0.062583834	0.0	0.0	-0.75057346	1.0	-0.1057128	0.00055112917	0.0011094675	0.12361726	1.0	-0.036459137	0.0010099775	0.010135135	0.28877893	1.0	-0.0075055184	0.0011324101	0.0032246506	3.1153402	1.0	0.43817517	0.008005532	0.021621622	-1.724890611666667	0.8333333333447586	1.1709378134333333	11	0.00092708005	0.0038040895
NFKBIB	0.7693391	6.912664020587697e-11	6.7984824	0.30033714	0.5347044	-0.0119411	1.0	0.6365914	0.18550825	0.395	-0.24232799	0.0075716766043431	-3.0637808	0.16020042	0.26553255	1.4720975	7.581273023529576e-82	19.331566	0.45118728	2.7770271	0.70761293	7.702422502557296e-62	16.737638	0.289412	1.0791831	0.9396882	0.0971260431773855	2.394779	0.33233428	0.6864865	0.6057447733333333	0.1841162866418092	7.139212666666666	1047	0.18691443	0.3896814
LINC02482	1.3799589	7.09881738097542e-11	6.7945495	0.1547094	0.24421594	-1.4665095	0.5250379104807584	-1.5335314	0.022996876	0.03	-2.315976	1.5142732659955357e-07	-5.532423	0.012828287	0.015902366	1.3393608	1.2742287361267217e-36	12.8177395	0.15072417	0.7685811	0.7860192	1.9624555549345717e-22	9.9267435	0.10512898	0.31744894	-3.5796857	0.210966843521813	-2.0504074	0.005362627	0.0054054055	-0.6428053833333334	0.12266748425014769	3.4037784500000003	398	0.06230678	0.115549214
MFSD1	0.66459817	7.195385587212877e-11	6.792498	0.31787446	0.5385604	-0.3054907	1.0	-1.0258912	0.17481138	0.37	0.3173459	0.0468249893020862	2.4366274	0.25785717	0.43823963	-0.5395615	0.0005530802962276	3.755703	0.15049776	0.8445946	0.3925434	1.0674990524125243e-32	12.074343	0.26994556	0.97527766	0.13762014	1.0	-0.7642956	0.23087364	0.7189189	0.11117590166666665	0.34122967827837797	3.8781641	1196	0.21193846	0.44293866
SNX4	0.557737	7.240121184955388e-11	6.7915525	0.3659617	0.62275064	-0.21726435	1.0	-0.10568134	0.22971478	0.505	-0.55853164	2.492509538251821e-13	-7.557968	0.18551807	0.27995563	0.684858	1.4642535570461273e-33	12.252536	0.39380002	2.6402028	0.62860155	1.6497820846994167e-54	15.694903	0.38127318	1.4836977	-0.14837465	0.6875488189012086	-1.3842709	0.23970279	0.6	0.15783765166666663	0.2812581364956432	4.281845209999999	1394	0.26252726	0.6081788
IFNGR1	0.3548954	7.44266491283779e-11	6.7874947	0.6931994	1.3772494	-0.9980996	3.4112025934322977e-06	-5.150735	0.33039626	0.725	-1.4094324	9.92565323817134e-92	-20.464426	0.25804296	0.43343195	-0.2621302	1.0	0.06284091	0.50203645	3.6604729	0.07281378	9.17623582334237e-06	4.7183003	0.60020316	2.6771767	-1.6137018	9.363928647737572e-13	-7.567166	0.22755627	0.66486484	-0.6426091366666666	0.16666876458562996	-3.602281848333334	2305	0.57774085	1.3483119
ACO2	0.49912745	7.4675956835413e-11	6.7869864	0.42055756	0.7647815	-0.27776107	1.0	-0.7306662	0.26629883	0.54	0.3696217	0.000662845514699	3.7537096	0.39063868	0.65088755	0.7887167	1.124477914159402e-39	13.358447	0.49410295	3.304054	0.35943842	2.8545615921900013e-35	12.555663	0.38836208	1.6065927	-0.8163861	0.0032428898118714	-3.545074	0.1906668	0.54594594	0.15379285	0.16731762256687444	5.363177633333334	1592	0.3147428	0.75725156
TCIM	2.2678673	7.678208011113176e-11	6.7829194	0.1713931	0.32133675	2.8383083	4.783757656493123e-07	5.5278025	0.24500471	0.505	4.400759	8.042340991667154e-212	31.18847	0.5988294	1.3694527	5.968767	2.0338854320126866e-245	33.644733	1.2329159	16.16385	5.501515	0.0	54.79593	1.0147232	6.4579005	2.1367831	0.2438147627025879	1.9789436	0.15761818	0.37297297	3.8523332833333335	0.04063587352585594	22.31979975	220	0.038084656	0.1466952
DNAAF5	1.3050736	7.687277722599198e-11	6.7827234	0.1680613	0.28277636	-0.46938968	1.0	-0.6787501	0.05211237	0.095	1.2025768	3.4171644991545747e-09	6.1762695	0.15739532	0.24630177	0.9840031	4.6968397351369905e-33	12.1566105	0.13670889	0.785473	0.67605823	4.1550765681849406e-24	10.307367	0.11184271	0.42780367	0.2450957	1.0	0.48285487	0.084137425	0.24324325	0.6572362916666666	0.3333333339156728	5.871179194999999	501	0.071449466	0.14455539
GNL2	0.8377351	7.909377390175134e-11	6.7785316	0.26240775	0.4293059	-0.434743	0.599749154215828	-1.4502096	0.117078684	0.2	1.561976	1.1439164884724952e-60	16.59762	0.4025962	0.6571745	1.4864651	5.851939791570661e-76	18.61205	0.38555136	2.3226352	1.4277998	6.245344491990789e-152	26.376785	0.37272125	1.3289144	0.5501783	1.0	0.30318794	0.2198043	0.55675673	0.9049018833333333	0.2666248590491536	11.202994156666668	965	0.15519707	0.3426058
POLDIP2	0.8823998	7.984961708638508e-11	6.7771316	0.24602017	0.4318766	0.43335786	0.2808145203717363	1.8907714	0.18591589	0.36	0.32204202	0.3883917733711196	1.456515	0.17323767	0.27699703	1.064185	6.4358990169657474e-52	15.333357	0.27488643	1.7111486	0.2734102	5.180989976923265e-23	10.059873	0.16795142	0.6524543	0.6671239	0.6226536856881267	1.4506979	0.21532197	0.4918919	0.6070864633333333	0.2153099965851387	6.161390983333333	878	0.1408979	0.30527818
PPME1	0.48726654	8.318328665866304e-11	6.7711916	0.4319957	0.77313626	-0.46856007	0.4508566552834262	-1.6259849	0.24573775	0.56	1.1662526	2.3744579157232423e-54	15.694635	0.62330055	1.2647929	0.9929769	2.855769103972114e-41	13.63182	0.56938	4.2584457	1.6601216	4.1023514670716296e-275	35.552177	0.79669964	3.5768542	-0.55101126	0.0875880621493271	-2.4375625	0.23356141	0.8108108	0.5478410516666666	0.0897407862526561	11.264379366666667	1554	0.32603	0.7467903
FASN	1.2870008	8.507780388193764e-11	6.767856	0.17719316	0.31169665	1.6468973	1.6413560085404535e-05	4.831614	0.22217463	0.42	1.4650236	1.07876368109364e-15	8.2459135	0.19829516	0.29548818	1.1037304	5.318450206577421e-31	11.759363	0.15763164	0.9239865	0.8302418	1.1552922178214108e-33	12.257267	0.13212569	0.56538874	0.029207276	1.0	-0.40348026	0.07795101	0.15135135	1.0603501960000001	0.16666940227419405	7.243088873333334	505	0.076447025	0.14954826
KRTCAP3	0.3931088	9.210442962634304e-11	6.7561817	0.6334552	1.2377892	-0.06498852	1.0	-0.28620723	0.4968787	1.095	-0.80643034	5.794411805975093e-37	-12.88696	0.32566702	0.63757396	-0.36521903	0.881873735972766	-0.779522	0.42046452	2.9898648	-0.7270816	1.0543256562784673e-17	-8.763412	0.34126064	1.4421355	0.012461314	1.0	-0.99246424	0.51824474	1.6324325	-0.25969156266666665	0.480312289344145	-2.825397295	2192	0.5147606	1.2434617
NUF2	2.331592	9.376282419050789e-11	6.753568	0.15784909	0.40359896	2.7821958	3.969180316325464e-05	4.6421843	0.20999853	0.68	2.5122766	3.4818539652328983e-22	9.893492	0.17714413	0.32803255	2.213286	5.918673920432651e-21	9.58354	0.14628603	0.9915541	1.2301803	8.284419285190293e-08	5.6148653	0.07667526	0.45288426	1.7942204	0.8346122154798457	1.246469	0.11137681	0.43783784	2.143958516666667	0.13910866503682742	6.289019766666666	238	0.03340537	0.07774608
OAS3	2.2252877	9.461491064534146e-11	6.7522306	0.14280313	0.24485861	-0.18430144	1.0	-0.19987	0.028481191	0.055	0.7352378	0.92602749904561	0.844195	0.053206116	0.08136094	-0.5172218	0.645625448728438	1.036669	0.022677995	0.096283786	1.1823028	1.3990913182815838e-18	8.990608	0.071853824	0.29702616	1.5756772	0.0704352080167077	2.5260625	0.09335432	0.3189189	0.83616371	0.4403480259808951	3.3249825166666667	247	0.032300167	0.07061341
RFXANK	0.83148235	9.50009628664196e-11	6.7515883	0.26545358	0.44344473	1.0961043	1.1623112779205342e-05	4.903671	0.31132177	0.685	-0.2591396	0.006002173969431	-3.1358294	0.13344324	0.24149409	-0.46556085	0.000133424931464	4.107159	0.11664884	0.6858108	-0.08067709	2.3695563915103303e-08	5.8310266	0.14975886	0.57828736	1.1560473	0.079378913822945	2.4775903	0.32260734	0.66486484	0.3797094016666666	0.014254359937864015	3.489200966666667	991	0.15772636	0.3426058
CPTP	1.5772822	1.0667209443529816e-10	6.734322	0.15656067	0.25128534	-0.7192275	1.0	-0.83725786	0.0339171	0.075	-2.0379658	1.5034353427880284e-07	-5.533751	0.013735322	0.021819526	1.3384913	1.0625421925280282e-31	11.8961525	0.13420586	0.8141892	-0.36339	0.6302923500695611	1.1129862	0.043202348	0.13830169	1.2847486	0.5624999239272668	1.5179249	0.12960288	0.23243243	0.17998979999999998	0.3654654040745056	2.4817294566666663	422	0.055241164	0.11911555
VCP	0.38096455	1.0703984141749127e-10	6.7337956	0.7444666	1.4839332	0.2481943	0.4276360797621485	1.6579026	0.697207	1.825	3.3110392	0.0	64.06854	2.2432768	8.973003	1.2466515	1.1564379619640879e-68	17.680494	1.103307	10.275338	-0.03599044	1.0	0.4618734	0.60316044	2.8921533	0.8460526	2.354621025734752e-05	4.753026	0.9265508	3.1891892	0.999485285	0.23794327101324095	15.892605266666665	2371	0.61453676	1.7793628
POU6F2	3.2514868	1.0953770171619039e-10	6.730389	0.10999184	0.16773778	1.9656284	0.4193162881683582	1.6703625	0.046582974	0.1	4.7679214	3.374851048591876e-82	19.360277	0.2871514	0.44045857	3.5709512	4.178146979786903e-31	11.779993	0.13548163	0.8108108	6.223827	0.0	47.069283	0.6484051	3.332139	2.2199223	0.4524511559842664	1.6505418	0.055317745	0.44324324	3.66662285	0.14529457404369372	14.710141049999999	62	0.012134756	0.031621493
HIST1H2BH	4.14492	1.0988817004373137e-10	6.7298985	0.11121086	0.23071979	4.237478	0.0022783806513336	3.6449108	0.11816042	0.28	3.2904434	2.828621517160611e-06	4.980648	0.06302872	0.11797337	5.4126763	3.708815397119653e-79	19.006428	0.24938722	1.3716216	3.6867642	1.4079694024247296e-26	10.844477	0.08215607	0.28412756	2.4021785	0.90550645435311	1.1837455	0.034544583	0.10810811	3.862410066666667	0.15129794395597482	7.731684633333333	57	0.006627276	0.0154541135
DNAJC10	0.6927124	1.0994284264025327e-10	6.7298	0.29423395	0.5154242	0.30361462	0.4451847429743099	1.6336087	0.2320862	0.435	0.43336663	0.0003980144533226	3.882998	0.25138992	0.43158284	1.0477948	5.491686951752758e-50	15.038926	0.36294985	2.3412163	0.33105132	1.4676551259557248e-29	11.460232	0.23605512	0.9609459	-0.23661502	0.5779782928839927	-1.5005625	0.16520652	0.4918919	0.428654125	0.17059350840359466	6.207500366666667	1070	0.19198513	0.39942938
STATH	5.6041327	1.11354848088924e-10	6.727892	0.13797465	0.50578403	5.564893	0.142147614792453	2.2171745	0.13451046	0.885	-21.536367	1.0	-0.16705477	0.0	0.0	-1.0111394	1.0	0.039327066	0.0015079305	0.0033783785	1.4956148	0.7333450357838008	0.9992492	0.008540072	0.065209605	-21.536367	1.0	-0.054812636	0.0	0.0	-5.236538816666666	0.6459154417812681	1.62696256	10	0.0030369146	0.010699001
PIGG	0.9863276	1.1455214494871671e-10	6.7237444	0.23505047	0.37275064	-1.6061457	0.035012642167709	-2.7805429	0.042995114	0.085	0.02565364	0.286095069973483	-1.6275669	0.12764305	0.19156805	1.2970964	5.93626341902693e-64	17.052895	0.2841737	1.5844594	0.44552544	2.056347266977878e-27	11.02044	0.16732556	0.5643139	-2.3411827	0.021775788868469	-2.9549048	0.026052603	0.1027027	-0.1987875533333333	0.05714725018736885	4.572344133333333	803	0.12552881	0.26248217
STAU1	0.3517499	1.1635089321455404e-10	6.721372	0.70079297	1.3913882	0.28921342	0.1117460307921021	2.3220024	0.6791895	1.83	-0.1288274	0.0143503489813308	-2.858626	0.5467865	0.9589497	2.5700336	1.1166907046519112e-249	33.938545	1.7448124	23.168919	1.202292	4.150057063913933e-207	30.826675	1.0405797	5.5549984	0.54639167	0.0234403392948216	2.929691	0.77103716	2.1945946	0.8051421983333333	0.02492278653076756	12.313276566666666	2355	0.5853742	1.4638611
SUPT16H	0.42316106	1.2123769415520202e-10	6.7152987	0.5449534	1.1124679	0.30445647	0.319951800729118	1.8211327	0.51120585	1.52	0.60348415	8.845802951221251e-23	10.030886	0.5993804	1.185281	0.054519713	1.0775474081199529e-05	4.6685915	0.44542596	3.070946	0.8023925	1.3717762603966946e-85	19.740522	0.6639021	3.2260838	-0.32779634	0.059103636096303	-2.5955117	0.35803887	0.9891892	0.31003625883333336	0.06317770207012331	6.730153199999999	1957	0.43200663	1.0049928
NOL3	0.76506466	1.2236338536670068e-10	6.7139254	0.29681513	0.4877892	-0.997973	0.0090413544620661	-3.2374048	0.09695724	0.14	0.6686935	3.922895799592773e-08	5.769957	0.2800807	0.5048077	1.7519765	1.3682371181010896e-91	20.464651	0.5217011	3.3851352	1.0040882	1.5307141017115213e-86	19.851511	0.34205332	1.4242207	0.635095	1.0	0.88517964	0.27444187	0.63243246	0.6378241433333334	0.1681735656355646	8.407969873333332	1091	0.1851013	0.43057537
AC091271.1	1.5515736	1.2381014161896248e-10	6.712159	0.17858753	0.2937018	1.3614004	0.0812407288341839	2.4534853	0.15818244	0.36	-0.21695386	0.0879506540635988	-2.1832404	0.055802554	0.08764793	2.649629	9.230755523637562e-93	20.596655	0.34964064	2.2635136	0.7157587	5.277927208943455e-16	8.306627	0.10395229	0.34897885	-3.9724972	0.1264919151174364	-2.2829018	0.004240095	0.043243244	0.3481517733333335	0.0492805496898383	5.600464016666667	461	0.06457143	0.1407513
TRMU	0.9757453	1.326777360310641e-10	6.701778	0.21365578	0.35025707	-0.14122775	1.0	0.009216892	0.10420042	0.205	0.11934049	0.7921890948979866	-0.9751946	0.1235993	0.17862426	0.5150386	2.647233866998708e-24	10.358958	0.1596333	0.8412162	0.23095213	1.1441524088954907e-14	7.9294415	0.13290769	0.43532783	-2.1313713	0.045050989156609	-2.6973743	0.02726874	0.06486487	-0.07192042166666668	0.3062066806978808	3.5544709153333334	727	0.11432588	0.22681883
NUSAP1	2.8801975	1.3417819900301497e-10	6.7000837	0.18386768	0.58804625	3.9562593	1.795780578278051e-09	6.478991	0.3545712	1.715	3.4370863	1.385079761305753e-61	16.724537	0.260015	0.5110947	3.5848505	2.527881754614499e-65	17.23774	0.28440917	2.3091216	3.4483323	1.2805290664494468e-113	22.781708	0.26180562	1.8455751	3.8859	0.0001064660033323	4.417602	0.34025967	1.4486487	3.5321043166666666	1.774465554851288e-05	12.390110283333334	173	0.027047725	0.10532573
DDX1	0.4685123	1.3463852393805202e-10	6.6995573	0.4390838	0.85796916	0.68423057	0.0001183257530615	4.396429	0.49481696	1.14	0.3951406	1.7749535832391037e-07	5.503744	0.42130497	0.743713	0.84026325	3.2409762225396594e-41	13.622408	0.5384335	3.7010136	0.8685319	8.1165837098481e-102	21.553831	0.54663837	2.4281619	1.2024766	1.545427144421827e-05	4.8428297	0.6507091	1.9027027	0.7431925366666666	2.2326275750427686e-05	9.4364665	1657	0.33534268	0.74393725
FKBP7	1.9552768	1.4038012137794704e-10	6.693323	0.13415734	0.20179948	-1.3348238	1.0	-0.7985697	0.0145708565	0.03	-1.0787199	0.0312151458672352	-2.587304	0.017376775	0.027736686	-0.97527134	1.0	0.6435727	0.018656557	0.0945946	0.62030715	2.4308659528697293e-09	6.205988	0.055351745	0.18667145	-0.52879244	1.0	-0.7087422	0.025338376	0.054054055	-0.2236705883333333	0.5052025247397468	1.5747113	267	0.036354404	0.07203994
YTHDF1	1.0419519	1.464592145033602e-10	6.686991	0.20815413	0.33226222	1.0250611	0.0015122342902798	3.7583299	0.20596445	0.425	0.02344058	0.4189224721691479	-1.41165	0.108160324	0.16826923	1.6036701	4.698017257907546e-75	18.499123	0.29383063	1.741554	0.98215383	3.170083537044408e-62	16.790678	0.200495	0.68900037	0.75182956	1.0	1.0363144	0.17332192	0.42702702	0.9046845116666667	0.2367391177676478	7.559964383333334	712	0.106506735	0.22135045
AL451165.2	1.0280101	1.47876610287444e-10	6.685555	0.20474058	0.33290488	-0.2923542	1.0	-0.10875363	0.08707752	0.165	-0.9691728	1.9051377803082376e-06	-5.058788	0.05535209	0.0954142	0.92423415	1.0413712077303869e-33	12.280597	0.19180739	1.1047298	0.6438888	5.374877166779029e-32	11.939721	0.16049862	0.51881045	-0.42144242	0.5192772073838294	-1.5683229	0.07991417	0.13513513	0.15219393833333336	0.2532131854449144	4.0283347449999996	661	0.1056375	0.20708512
PAFAH1B2	0.45915443	1.519114840568493e-10	6.6815863	0.44092044	0.8277635	-0.99883544	0.0010144726441495	-3.8646939	0.18374203	0.415	0.42580292	2.536608588406297e-09	6.2240195	0.43273827	0.7389053	-0.25356323	0.0005817976384302	3.7426786	0.2912638	1.7972972	0.4696647	2.302170110734799e-44	14.126214	0.44352382	1.8702974	-0.15523356	0.4893900121135884	-1.6047659	0.30892935	0.9027027	-0.008835030000000002	0.0818310475141147	4.217506433333333	1659	0.33867443	0.776272
HOXA10-AS	26.283335	1.5657924187962222e-10	6.6770735	0.07850784	0.13431877	0.0	1.0	0.0	0.0	0.0	26.006516	9.381343205329902e-11	6.730096	0.065237656	0.11057692	17.379873	1.0	0.06664369	0.00017053893	0.0016891892	23.768051	0.0018362395046105	3.4567444	0.0141844535	0.0587603	26.715122	0.0134373774338624	3.1154318	0.10451083	0.1891892	20.02548283333333	0.33587893619814424	3.3409982316666667	0	0.0	0.0
ZCRB1	0.3352443	1.568472625694698e-10	6.676797	0.64673877	1.3001286	-0.24224284	1.0	-0.8060229	0.47583145	1.205	-0.7200773	6.260503101573044e-30	-11.558924	0.36293873	0.73631656	0.7325941	2.802147650450466e-28	11.210654	0.7873802	6.5996623	0.15203977	1.1125273731915456e-10	6.6803164	0.5882662	2.6445718	0.4238257	0.6749734298686336	1.3973074	0.676451	1.8	0.11356395500000001	0.27916223835612225	2.2666879833333335	2234	0.54276633	1.2301474
CEMIP	1.474833	1.5685790701701348e-10	6.676761	0.28019512	0.6735219	-1.0739467	0.6125401886833605	-1.4367541	0.05379365	0.12	2.2838957	6.063648959424483e-44	14.081735	0.4489068	1.1005917	0.17326573	0.0039783849409369	3.2101312	0.12327346	1.0861486	3.0053387	2.6602532697768687e-252	34.04046	0.6597071	4.482981	-0.43400106	1.0	-0.875106	0.08261233	0.2972973	0.9048975616666667	0.2694197622968592	9.282871183333333	545	0.11006163	0.30932003
ARF6	0.40484107	1.6464263355247238e-10	6.669502	0.540419	1.0597687	0.78349733	6.549602376860467e-07	5.4686604	0.65847147	1.63	-1.2223977	2.3983645890291975e-54	-15.69395	0.20864648	0.3764793	0.24764676	1.4482901313980634e-10	6.633297	0.49636352	3.5472972	1.2812876	4.088883702000425e-194	29.83805	0.8397555	4.276603	-0.24813552	0.4226980486547682	-1.6886144	0.3755651	0.72432435	0.20778992333333338	0.07044978398741292	5.204490833333334	1932	0.4326635	1.0237756
NT5C3B	0.7370964	1.649442025524358e-10	6.669207	0.28083193	0.48457584	0.31322774	0.3879140152893002	1.7148824	0.21647276	0.525	0.12615345	1.0	-0.12434584	0.19251636	0.35392013	0.43394494	1.1777397284805578e-22	9.984337	0.2333178	1.6081082	0.01630839	1.492330453134766e-11	6.9724336	0.17959481	0.67717665	-0.13661857	0.6805577081651611	-1.3914707	0.16292274	0.43243244	0.2483520583333333	0.3447452872723882	3.970840576666667	1084	0.17774515	0.41512126
DKK3	0.86835456	1.6600102969286498e-10	6.668244	0.3078407	0.56426734	0.06529289	1.0	0.43669292	0.1878106	0.37	-4.4820213	5.646819087102051e-56	-15.931774	0.0087973345	0.010724852	-1.5996925	0.0155668288147469	-2.7775176	0.06311787	0.4054054	-1.974741	6.10009037914806e-20	-9.331704	0.04901647	0.17807238	1.085827	0.5854030746139616	1.4925036	0.35004637	1.2810811	-1.0061633916666668	0.2668283172657849	-3.240592513333334	998	0.18020508	0.39419878
PNKP	0.847783	1.7365425509535174e-10	6.661573	0.25062335	0.41323906	0.5778219	0.5435858267756734	1.5114849	0.21205682	0.375	0.65294063	5.06379673066812e-06	4.863901	0.22221804	0.35428995	0.8981775	5.944971674268596e-43	13.914191	0.25847277	1.4222972	-0.18668075	8.998810888399204e-05	4.218204	0.13019569	0.48763883	0.8788787	0.2591640894355053	1.9477744	0.25544173	0.8216216	0.61148683	0.13380749471507458	5.519521383333333	910	0.14691912	0.30979553
HIST1H2BC	2.7677617	1.7523414766412819e-10	6.6601906	0.12491407	0.21465296	3.229635	2.216986001543456e-05	4.767921	0.16826923	0.39	1.9884092	7.542255858480042e-06	4.7820354	0.07466148	0.12943786	3.4707894	1.3467290731583291e-55	15.878802	0.19605699	1.0	2.747326	3.2737097626128416e-51	15.202803	0.12326104	0.42923683	2.964398	0.0262498120112716	2.8913815	0.14191583	0.4054054	2.86138655	0.004379920717063277	8.363855583333335	140	0.019347781	0.039229672
CDC73	0.3941879	1.7656133110456156e-10	6.659004	0.51639473	0.968509	-0.23170823	1.0	-0.8353804	0.36328292	0.78	0.7055052	3.156085536637848e-27	11.006506	0.60909986	1.0780325	1.0072002	6.092229331470357e-47	14.562724	0.7099399	5.152027	1.1402339	2.1301317029318526e-156	26.764334	0.75787497	3.2758868	-0.43218863	0.0409156594269241	-2.7325432	0.322961	1.054054	0.43053838999999994	0.17348594326724762	9.237440733333333	1902	0.41499403	0.9614836
EHF	0.33280402	1.7735706039330252e-10	6.6583176	1.4358853	4.047558	-1.7858332	7.106150248790001e-36	-12.867776	0.5525166	1.41	-4.8706827	0.0	-53.238514	0.083362915	0.13757396	0.09079997	0.9902153101452404	-0.6660249	1.3106744	14.157095	0.46999422	1.97211284656972e-33	12.213582	1.5091602	10.724471	-1.3120478	2.969861204775196e-17	-8.849752	0.70525825	3.0432432	-1.179160915	0.16503588505376623	-9.458361216666665	3363	1.2651001	4.438659
SLC2A1-AS1	2.907632	1.8024316937769718e-10	6.6559186	0.11095971	0.17416452	0.77353	1.0	-0.01248832	0.026382279	0.03	1.298664	0.37243167982671	1.4805353	0.03774955	0.05214497	2.0289817	1.8708455577941807e-09	6.2377605	0.061869744	0.24155405	3.6753018	3.684364886791724e-101	21.483387	0.18214653	0.5757793	-0.04560895	1.0	0.023228707	0.015038298	0.043243244	1.773083425	0.3954052803129664	5.978056964500001	109	0.015517581	0.027817404
TFAM	0.44335634	1.8348641889668342e-10	6.65327	0.45756158	0.8971722	-0.11861407	1.0	0.32623243	0.33147746	0.74	-0.065378726	0.4164791802690125	-1.4152517	0.34202686	0.6420118	0.807948	3.806059830116477e-36	12.7316065	0.557922	4.239865	-0.003211365	5.241307482199497e-07	5.281123	0.35470134	1.4876388	0.5892384	0.7672269342649441	1.3078592	0.49588773	1.3837838	0.27555642983333334	0.3639511064746985	4.147473238333333	1734	0.35536656	0.8078935
SNHG12	0.8374325	1.8569192100669075e-10	6.651486	0.33264595	0.61568123	0.11757559	1.0	0.5906207	0.21480232	0.42	-0.19051123	0.0042751864830093	-3.2386446	0.17692488	0.28698224	0.8537024	9.819148082950136e-39	13.194009	0.33584997	1.9679054	1.499215	2.4537713440308584e-168	27.773832	0.48511067	1.9154425	-0.9334723	0.0182361318658626	-3.0141616	0.10943117	0.27567568	0.36399032666666664	0.17041855308909395	6.992856916666667	1155	0.19955829	0.43081313
MAP3K11	1.1026081	1.889293184924729e-10	6.6488905	0.20285463	0.31426734	-0.4862732	1.0	-0.69311595	0.072098725	0.17	-0.41519198	0.0001218068810518	-4.170043	0.07560563	0.10761835	0.4827908	5.038976540226924e-20	9.356974	0.1365836	0.7162162	0.34010303	2.3540644496465228e-17	8.671563	0.1244884	0.44571838	0.23417138	1.0	-0.15874925	0.11616721	0.32972974	0.209701355	0.3333536345116635	3.2759198833333336	683	0.09959867	0.20542082
EDN2	3.7402027	1.9039114465259648e-10	6.6477046	0.22564523	0.81619537	3.1767857	0.178269577223332	2.1143663	0.1581084	0.505	-1.8149613	0.1501078388101893	-1.9483628	0.00536918	0.009245562	-0.68486595	0.9628246689426324	-0.69521123	0.011714418	0.22297297	5.175008	1.9200440564193634e-220	31.808714	0.52136683	3.4188464	2.0260916	1.0	0.48036608	0.074320406	0.19459459	1.9363767916666668	0.3818670141944242	6.401262825	145	0.0187651	0.06776034
SP110	0.71362555	1.9124779472126364e-10	6.647018	0.29108703	0.49807197	-2.5253198	7.490158905865702e-05	-4.501257	0.03516303	0.065	-1.971652	2.538023751980404e-34	-12.404719	0.05119764	0.08321006	-1.0840664	0.7614792152616486	-0.9069785	0.09274891	0.5793919	-0.8515882	0.3087961215845747	-1.5562046	0.10811817	0.41884628	-3.6239185	3.552473236437937e-06	-5.141307	0.016574064	0.027027028	-1.5571532250000002	0.17839229851662772	-2.97724135	1032	0.1873381	0.38659057
MRPL48	0.70659643	1.9491004759953256e-10	6.6441727	0.27584812	0.4826478	0.47996777	0.2057661138946443	2.0463207	0.24017456	0.51	-0.41493458	1.5733062152926347e-05	-4.627646	0.13627122	0.22892012	0.059104785	3.597215806303681e-14	7.7828293	0.18463783	1.0726352	-0.36963272	0.0569080282373338	2.3344216	0.14032668	0.5345754	0.16332732	1.0	-0.340105	0.19718911	0.4918919	0.10407150083333334	0.2104483125648462	2.3066655500000004	1068	0.17784749	0.40442225
DHRS4	0.8827401	1.9555242420639546e-10	6.643611	0.2237838	0.3862468	-0.51060605	0.5076862355484241	-1.5545255	0.09118802	0.14	-0.87465036	5.136502985282507e-09	-6.1101213	0.07155991	0.11871302	-1.814615	0.439887165644101	-1.3002332	0.03793844	0.2179054	0.08825299	1.3617111209834114e-12	7.305861	0.13505399	0.5026872	-0.63454026	0.3896046651990176	-1.7336793	0.08398781	0.1891892	-0.47723643000000004	0.22286301195416	0.5418187833333332	810	0.12752935	0.2660485
DCTN2	0.48277467	1.9619411949623147e-10	6.6431026	0.3812931	0.6696658	0.46735606	0.0573847302676489	2.593929	0.37791726	0.845	0.28773874	0.0051423893161334	3.1828692	0.34038007	0.6102071	-0.12812613	8.414756701561878e-08	5.600605	0.26538834	1.6554054	0.21246557	7.633913560060085e-22	9.789263	0.3256051	1.261555	1.1206409	0.0006231753618374	3.9887006	0.5436436	1.3297297	0.40714163500000006	0.010525063214896803	5.2997449	1537	0.28680497	0.7097004
SMIM30	0.66502464	1.987412594759362e-10	6.641176	0.3087913	0.5559126	-0.6598779	0.2777947480466359	-1.8962617	0.134892	0.25	-1.2496972	1.2222935033125635e-24	-10.449647	0.09162328	0.16789941	0.49924305	7.046862310982421e-25	10.486351	0.27952796	1.9206082	0.82121533	2.0701972975345467e-74	18.388659	0.33871526	1.446435	1.0480568	0.0700135238036002	2.5286403	0.38647765	0.81621623	0.1873274533333333	0.05796804534149622	4.283152933333334	1184	0.20552161	0.43509272
PSMD6	0.6070559	2.0619437500698855e-10	6.6356196	0.333258	0.6041131	0.39960554	0.1569927193030567	2.1730528	0.2945601	0.675	1.073089	1.4883474715516135e-40	13.514972	0.43587536	0.8605769	-0.27693936	1.8122945091744103e-06	5.030537	0.19417726	1.1739864	-0.33845845	0.0160050912208412	2.7961078	0.18678236	0.6868506	1.2996436	0.0001902685794529	4.281252	0.494215	0.9891892	0.46066603833333325	0.02886498193400906	5.7385902	1302	0.23084542	0.51093674
GCSH	0.52646834	2.111278506963505e-10	6.632106	0.423714	0.80784065	0.58788615	0.0035083998272633	3.5221326	0.43862352	1.045	0.12425831	0.6687396730443138	1.105008	0.33593825	0.64053255	1.2842311	1.773659121103356e-62	16.851425	0.63770974	5.466216	-0.08826071	0.0009137690752683	3.6457784	0.29607174	1.3547115	0.8296403	0.0849273106997864	2.4502137	0.5013886	1.0	0.5440372483333332	0.12634819214295995	5.701110616666667	1579	0.3121102	0.7310984
FADD	1.4743819	2.1667505647254128e-10	6.6282263	0.1532041	0.23843187	-0.8825892	1.0	-1.0497584	0.03180671	0.07	-0.6634696	0.0041013273985291	-3.2509391	0.03692851	0.06102071	-0.48246956	0.008402943562743	2.9799838	0.041762985	0.24155405	-0.31103992	0.1452847087112774	1.935765	0.04691059	0.16230741	2.0251832	0.0159966366046412	3.0580711	0.21715191	0.35135135	0.19333280333333333	0.19563093608231097	1.7168914499999997	438	0.057876382	0.12601046
GRINA	0.7525649	2.1763407683579056e-10	6.6275487	0.2915837	0.48393315	0.8332078	0.0029744544923019	3.5693266	0.30601904	0.62	0.30635947	0.0297082698555148	2.6051524	0.22192888	0.38535503	2.0238924	1.768973919895111e-114	22.90922	0.5972929	4.839527	0.2901341	3.2327878205579465e-27	10.979377	0.21970055	0.8359011	0.91616005	0.0660882104707329	2.5519283	0.32150093	0.772973	0.8537197866666668	0.016461822506030614	8.207092166666667	1065	0.18310685	0.40798858
ZBTB11-AS1	2.0546021	2.3560564570637943e-10	6.615642	0.12590726	0.20179948	-0.53570396	1.0	-0.4713985	0.022035575	0.045	-1.3440049	0.0045875069009527	-3.2175589	0.012642904	0.01923077	0.9267585	5.849420553929058e-10	6.4205	0.059588104	0.30405405	-0.27779254	0.8759425555039015	0.85436004	0.026292704	0.08993193	0.54141873	1.0	0.13024667	0.045935806	0.075675674	0.22754632166666666	0.4800883438709003	1.721965218333333	274	0.031787787	0.07203994
DNAJC3	0.3901731	2.3792128956521557e-10	6.614144	0.6493625	1.344473	0.36841404	0.1886073419155467	2.087427	0.64218736	1.69	0.38321495	3.835252056466253e-07	5.3631687	0.6470622	1.2263314	1.3399895	5.2779049299477965e-68	17.593822	1.0174483	9.638514	0.4553132	8.632843002454875e-29	11.304422	0.6711821	3.3690434	-1.0823964	5.3241879734241854e-08	-5.913454	0.28477746	1.1945946	0.309118065	0.03143462982009223	6.1749216166666665	2231	0.529252	1.3062292
ERVMER61-1	4.683194	2.459917582040289e-10	6.609078	0.11907684	0.2377892	-22.230871	1.0	-0.28447196	0.0	0.0	0.9465411	1.0	-0.07620021	0.009441576	0.01183432	-0.16732317	1.0	0.19565295	0.0043736063	0.016891891	0.34450537	1.0	0.37653288	0.0062303417	0.01755643	-0.2968803	1.0	-0.14832003	0.003998716	0.0054054055	-2.7868056666666665	0.8333333333743319	1.112045271666667	50	0.0049101235	0.012601046
FAM136A	0.64802027	2.4951666328564447e-10	6.60692	0.31198934	0.5623393	0.54004085	0.1035838211900841	2.3536925	0.292473	0.76	1.1603743	1.2227775104754488e-38	13.18368	0.4201912	0.85244083	0.6957502	2.484359795005706e-32	12.018189	0.32096386	2.0320945	0.3812976	6.635756110511537e-29	11.327695	0.2656957	1.098531	1.0723615	0.0375248519380169	2.7641864	0.39967862	0.8918919	0.7496407866666667	0.02351811222960294	8.042393816666666	1213	0.20998064	0.47146934
MCAT	1.4593246	2.5002977708956467e-10	6.60659	0.15611382	0.2506427	0.42448816	1.0	0.8988176	0.07924009	0.15	0.0033599245	0.4988417739412383	-1.3048621	0.059765495	0.08838757	0.852455	2.2375574540528517e-23	10.14979	0.10520837	0.6131757	-0.5800581	1.0	0.7049628	0.04028012	0.13794339	0.50510675	1.0	0.63351554	0.0836088	0.17837837	0.4441127224166667	0.5831402956985446	2.9481356400000003	434	0.05963053	0.12672372
DLGAP1	1.0909407	2.5718277158632016e-10	6.602282	0.2855507	0.5931877	1.633956	7.77280324070506e-05	4.4931207	0.39307895	1.43	-1.0685989	8.069946694054084e-07	-5.2241993	0.071365625	0.103180476	0.88183343	9.370741623447143e-42	13.713706	0.25146016	1.4442568	0.538573	2.579357778077772e-13	7.528863	0.20323822	1.0494447	-3.437239	0.0242513013418819	-2.9181063	0.0142218	0.1027027	-0.06008912833333335	0.0040549727710665106	4.032611016666667	678	0.14423242	0.4576795
PGM1	0.8468713	2.618373608551262e-10	6.5995975	0.25461924	0.4485861	-0.8837449	0.2576198425549895	-1.9356041	0.08376637	0.145	-1.124643	9.388100542547834e-15	-7.9798064	0.07133245	0.11205621	-0.0367167	6.348980879196053e-10	6.407745	0.1459766	0.839527	-0.10242074	5.921974710883145e-05	4.314247	0.1399112	0.58473665	0.68180287	0.640181719585848	1.4320912	0.2300164	0.55135137	-0.10314186166666667	0.14964346379744853	1.4730450333333334	887	0.14947142	0.329767
GALNT3	0.61262196	2.695434672893298e-10	6.5952187	0.38918558	0.7583548	0.20061707	0.7697427443641043	1.2773929	0.3057075	0.65	0.94668317	4.77340759045082e-33	12.164998	0.46984485	0.8446745	1.1351473	2.476082443078808e-53	15.545299	0.52083975	3.7449324	1.9351295	8.409839054344933e-305	37.428547	0.78386706	4.044787	-0.40622258	0.1290283347304801	-2.2737467	0.21091092	0.6594595	0.7373294033333334	0.14979517989402133	11.78961815	1416	0.27091414	0.61816454
SLC12A5	9.269906	2.8158491916812645e-10	6.5886545	0.085660204	0.13753213	4.9623075	1.0	0.23355149	0.0045062723	0.01	4.2387495	1.0	0.29508892	0.0027314315	0.00443787	8.994537	4.751857330984056e-16	8.319639	0.0712928	0.4189189	3.9667256	1.0	0.49136975	0.0022625846	0.00716589	10.175989	0.0003877506020362	4.107096	0.15494938	0.26486486	6.9347024333333325	0.5000646251472702	3.339233276666667	1	0.00014486337	0.0002377556
HBS1L	0.5509654	2.921095910936018e-10	6.583152	0.35564715	0.61760926	-0.6084988	0.233469076582873	-1.9845902	0.17496563	0.36	0.46580818	3.0859592381946614e-05	4.4816704	0.33834395	0.54881656	0.7111245	3.229704511180005e-37	12.92501	0.39018235	2.5287163	0.97894263	1.242855034809504e-107	22.167006	0.45400244	1.7065568	-0.2855088	0.3672141749858083	-1.7649965	0.21445198	0.56216216	0.3021388516666667	0.1001190185755288	7.067875283333333	1365	0.25582397	0.5337613
CSNK1G2	0.8232391	2.9640384256862227e-10	6.580931	0.26972163	0.46015424	0.73508173	0.0181348430527665	3.0111358	0.25560918	0.57	1.0244431	4.149983430656211e-20	9.398141	0.30449063	0.48705623	0.57918406	1.4691695058006032e-28	11.268409	0.23223528	1.3547298	0.47255585	4.781276820241326e-33	12.140786	0.21736056	0.8427087	-0.33203214	0.4242453940970997	-1.6864516	0.13015485	0.2972973	0.55041195	0.07373003957437835	6.785491866666667	1001	0.1612486	0.33689967
ZFP91	0.42545402	3.01466101432012e-10	6.578336	0.4697669	0.875964	-0.13812625	1.0	0.16536355	0.3405472	0.68	0.67413867	7.406212638100262e-25	10.497638	0.5379106	0.99223375	-0.05482803	1.369978882497343e-07	5.5139494	0.35755643	2.2939188	0.77324885	9.712025722791504e-88	19.99012	0.5670656	2.4847724	0.06871054	1.0	-0.4552708	0.3840779	0.97837836	0.2914329666666667	0.333333356216559	7.048356025	1767	0.3691341	0.82192105
PYM1	0.8133813	3.2911950968177993e-10	6.565065	0.26146877	0.45565552	0.50912446	0.3903226241905185	1.7111558	0.21673551	0.465	-0.5109209	3.907509896654744e-06	-4.916279	0.11273752	0.18934911	-0.2076309	1.7142770807917964e-06	5.041438	0.13737457	0.7635135	0.123297654	2.742479579043195e-15	8.106764	0.16993193	0.6452884	0.6843547	1.0	0.9412959	0.2415888	0.47567567	0.235267719	0.23172137438443638	2.90823995	980	0.15704787	0.33333334
PCLAF	2.316026	3.4536102966288003e-10	6.557832	0.18205957	0.5456298	4.090288	5.501650781740621e-19	9.30505	0.520608	1.975	2.533667	3.305391617429301e-29	11.414061	0.20880166	0.43786982	2.4269917	3.4905032159608844e-27	10.982471	0.19527943	1.7347972	2.4003286	4.03924000301739e-27	10.959072	0.19202581	1.9627373	2.7367706	0.0086804922019469	3.2528188	0.23689094	0.7189189	2.75067865	0.0014467487578846549	8.745217466666666	251	0.039317667	0.12696148
ZNF639	0.85684663	3.456938331479966e-10	6.5576625	0.22204086	0.37017995	2.1207025	7.773383760117923e-18	9.011275	0.4681477	1.115	0.9849333	3.713938278842108e-15	8.094471	0.24035877	0.4045858	1.4165614	9.104624326778381e-76	18.588186	0.31222633	1.9763514	0.37654206	2.6289245456451504e-29	11.409204	0.16400391	0.59691864	1.71274	0.0001044904452991	4.421839	0.37154725	0.8810811	1.244720981666667	1.741513183277581e-05	9.680439583333333	786	0.12863849	0.254874
DAPP1	1.2659078	3.578513002446159e-10	6.5524273	0.19637011	0.35539845	-1.0075833	0.2395425152635555	-1.971732	0.043899316	0.075	-1.0043608	4.429101631562575e-08	-5.748945	0.04399535	0.07581361	0.10157076	0.7831785052131437	0.88354385	0.09240468	0.7128378	3.7391188	0.0	43.97861	0.79065025	4.896811	0.9546516	1.0	0.9575916	0.161158	0.31351352	0.6748841433333332	0.3371201775209278	7.441915958333333	568	0.0863862	0.2151688
CDC42SE1	0.38742435	3.7200460410311484e-10	6.546505	0.53460354	1.0212082	0.08931738	1.0	0.9989233	0.4541475	1.045	-0.60688305	1.0936270681694652e-18	-9.04331	0.30364108	0.56176037	-1.0673714	0.0008113541714243	-3.655769	0.22939181	1.3682432	-0.7248986	9.872072148174372e-10	-6.348025	0.28285745	1.1304193	0.46423495	0.3422189200557839	1.8036617	0.5569954	1.2540541	-0.243029395	0.22383837926440334	-1.6163356666666668	1984	0.43199137	0.9850214
HMGB2	1.3421936	3.9010948306138704e-10	6.5392723	0.60255075	2.9775064	1.5733572	4.2798654477029277e-10	6.7018466	0.6782622	2.52	1.3513335	3.03867455362265e-63	16.951754	0.60542345	1.5414201	0.6511852	1.0919628192835954e-20	9.519352	0.4135127	3.6199324	0.99324167	6.213090221542222e-70	17.817968	0.5002563	3.7961304	0.5756655	1.0	0.39423618	0.39608943	1.4054054	1.0811627783333333	0.166666666803016	9.654071513333333	1432	0.28223923	0.71445554
PET117	1.5000085	4.0122251738889375e-10	6.535018	0.15715668	0.23714653	0.8530006	0.0780229910797837	2.4699562	0.10316733	0.23	-0.5743339	0.0243326640923637	-2.6767254	0.039612886	0.06952663	1.893278	9.356886627381474e-62	16.75219	0.20172164	1.320946	1.0387558	4.372884933549156e-33	12.148123	0.11654712	0.3973486	0.9451326	0.943389227853446	1.1506209	0.10961063	0.24864864	0.9426402666666666	0.17429081390446932	6.063197116666665	433	0.058426455	0.124821685
XXYLT1	0.8400432	4.0213724510821125e-10	6.5346255	0.2555174	0.41773778	2.0989473	9.625784268192124e-17	8.722252	0.52869266	1.155	0.16145486	0.5833073346391683	-1.2012993	0.16711548	0.26331362	0.93581045	1.3649621248218214e-37	12.991733	0.2708745	1.793919	0.43864423	5.966144921657341e-26	10.71061	0.19919598	0.8326765	-1.2034457	0.0812733667842324	-2.4679909	0.06823895	0.47027028	0.5452423900000001	0.11076345030425633	5.881655049999999	913	0.15068705	0.35140276
FKBP11	0.90306395	4.037003502977362e-10	6.534019	0.22696945	0.39974293	0.24434604	1.0	-0.6150853	0.14962225	0.535	-0.48251426	9.266183203006804e-05	-4.23385	0.09305125	0.13720414	0.33644745	1.341395749420649e-17	8.738721	0.15874143	0.8783784	-0.99252814	0.4883446107278135	-1.2854319	0.06623577	0.24973127	0.40381998	1.0	-0.0103995865	0.16573417	0.44864866	0.06877250333333332	0.414739545493924	1.5213288689166664	763	0.12773313	0.2403709
DHRS7	0.52007127	4.075209320961669e-10	6.532583	0.41588822	0.73264784	0.8633198	5.2745621624845664e-05	4.5799704	0.5033435	1.32	-1.9335266	1.1246427676714444e-70	-17.935215	0.08997466	0.14681953	1.8029433	8.416654292802519e-92	20.48853	0.8130862	7.623311	1.6683228	5.389117329616807e-260	34.557533	0.762236	3.513436	-0.78854775	0.0007315142432128	-3.947458	0.18913038	0.7189189	0.35543046999999994	0.0001307100453930963	7.3793239	1561	0.30721146	0.6642891
CASP3	0.6113683	4.1211516975609004e-10	6.530853	0.3313747	0.6111825	0.0807164	1.0	0.37106523	0.2405661	0.42	0.026269715	0.977926201215047	-0.7940785	0.23261555	0.38387573	0.2701917	2.1406696510322064e-19	9.200584	0.2701335	1.5506756	0.5936113	1.5841329822316597e-56	15.988604	0.32791856	1.2816195	-0.23850627	0.355703796088647	-1.782507	0.19719669	0.32972974	0.22394185749999995	0.38893833295263486	4.919086788333333	1259	0.22886337	0.49453163
CCNG2	1.0588437	4.2180194215484555e-10	6.5273213	0.24757405	0.4222365	-0.13833362	1.0	-0.81157005	0.11557126	0.235	-1.161526	1.3734584118006342e-13	-7.636201	0.058533374	0.089497045	1.4264255	1.361407687303062e-59	16.450914	0.3092717	1.7212838	0.78521425	9.079592611540967e-43	13.863484	0.20894924	0.766392	-0.3227326	0.5866318309280091	-1.4909925	0.10238932	0.28108108	0.2746485383333333	0.2644386385583248	4.483825958333333	795	0.1264947	0.26367095
LINC01205	5.732852	4.5083992014210216e-10	6.517261	0.09965685	0.17095116	-20.910097	1.0	-0.08534159	0.0	0.0	-1.0503374	1.0	-0.17246057	0.0009509916	0.00147929	-0.23476145	1.0	0.05889553	0.0016731422	0.0050675673	-0.807399	1.0	-0.075091444	0.001125306	0.0025080617	0.23988797	1.0	0.042368688	0.002324209	0.0054054055	-2.8383091466666666	0.8333333334084733	1.0476052690000002	15	0.0019685163	0.0038040895
AIDA	0.9600352	4.832790827052993e-10	6.506594	0.20691375	0.35025707	0.27025992	0.954450096648326	1.1098673	0.13322933	0.315	1.1768583	3.175174361940318e-19	9.178992	0.23677497	0.40347633	1.6041149	1.2259138049644648e-79	19.064848	0.3069239	1.9324324	1.0142188	9.202154008146726e-73	18.180946	0.21404155	0.7696166	1.5640116	0.0012546865191769	3.8069599	0.2996521	0.6216216	1.0982497866666667	0.15928413060846366	9.641367866666668	693	0.11169041	0.22301474
PTPN11	0.5126101	5.01009672909276e-10	6.501074	0.36456314	0.6542416	0.28267395	0.2836957120500361	1.885594	0.31851023	0.79	0.8671704	1.0472347474537827e-29	11.514281	0.4462452	0.78846157	1.4637233	4.139842010193119e-86	19.835386	0.6154325	4.449324	1.1636109	2.1870841058682172e-141	25.438196	0.5251619	2.2490146	0.43815672	1.0	1.0844309	0.3490777	0.95135134	0.7879908950000001	0.2139492854251743	11.043160316666667	1422	0.26875794	0.60342366
COPG1	1.0826995	5.208237095273936e-10	6.495134	0.18838452	0.32390746	1.2087787	0.0129633914920118	3.122791	0.20394358	0.445	0.011939347	0.4814257220735858	-1.3270599	0.09411657	0.1397929	1.9240894	5.01737789543424e-91	20.400923	0.31585473	1.9155406	1.5386225	9.532038080703792e-119	23.295202	0.25024635	0.94661415	0.7621235	0.7391891892494707	1.3348802	0.15357366	0.43243244	1.0880421578333335	0.20559638388931534	8.886978383333334	621	0.09337603	0.19210652
COL21A1	1.341727	5.401478956674184e-10	6.4895954	0.19073267	0.30205655	1.5441649	0.0013909245938348	3.781372	0.21655463	0.42	-4.058683	2.5202208467850427e-14	-7.85504	0.004962913	0.0077662724	-3.4315908	0.00093740796208	-3.6171236	0.0076546445	0.033783782	1.8423887	6.670080674285748e-84	19.542618	0.26029536	1.1246865	-4.366007	0.1007624846297884	-2.3788092	0.004012632	0.027027028	-1.1880000333333334	0.01718180295431272	2.6604354333333333	497	0.079650655	0.18711364
ATOX1	0.34599102	5.472336802192351e-10	6.48758	0.6478183	1.3116966	0.61007035	9.120377971440134e-05	4.4564524	0.7392824	1.925	-0.33431408	5.875237069113317e-09	-6.088257	0.45026132	0.95784026	-1.2164443	1.2302070519413596e-11	-6.994149	0.2689346	1.9172298	-0.85697955	1.3982366102306416e-27	-11.0553875	0.33352453	1.473307	1.21191	2.8258130193522217e-11	7.092903	0.9786889	2.9243243	-0.03996109333333334	1.520170712422523e-05	-1.0168096833333333	2228	0.5405988	1.3651925
BOD1	0.57800955	5.483715999902546e-10	6.487241	0.33565032	0.58804625	0.6184577	0.0083528672488687	3.2622106	0.3437248	0.72	-0.6182219	3.0145067316923236e-11	-6.8962235	0.16047095	0.28143492	0.55792737	7.87910667228497e-26	10.694094	0.33170098	2.2398648	0.014090057	1.3907401464022296e-11	6.982489	0.23886481	0.8563239	1.0464855	0.0101854281387018	3.203369	0.43945903	0.8378378	0.36612471283333337	0.0030897159966657615	3.9555300166666663	1329	0.23679753	0.5216358
MRPL4	0.53507304	5.543446851343945e-10	6.4855824	0.38885298	0.73971725	1.4959267	1.0906129832632194e-14	8.151829	0.6549926	1.665	0.72263116	1.9281263780117692e-19	9.23318	0.4326086	0.92788464	-0.18201493	0.0001490349217601	4.0807614	0.25396642	1.7753378	-0.4400775	1.0	-0.05111246	0.21653973	0.9548549	1.2914861	9.009142324991756e-06	4.95444	0.5893943	1.5567567	0.570504095	0.1666930074364068	5.475780056666667	1513	0.28367907	0.6369472
SCN2A	5.229201	5.721777454190801e-10	6.480704	0.09312778	0.15809768	-21.311207	1.0	-0.15361486	0.0	0.0	-1.1769316	1.0	-0.3467375	0.0011501921	0.00147929	-1.082132	1.0	-0.05382516	0.0012282619	0.0050675673	-2.0267167	1.0	-0.32835737	0.00063836697	0.002149767	-0.949742	1.0	-0.02376202	0.0013462283	0.0054054055	-3.552921383333334	0.8333333334286963	0.9290678483333333	27	0.0025986494	0.00808369
AC092916.1	11.212476	5.855919831583457e-10	6.477181	0.09343554	0.13881747	-15.332917	1.0	-0.0056894394	0.0	0.0	3.2421718	1.0	0.009285626	0.00039045681	0.0003698225	-15.332917	1.0	-0.009380187	0.0	0.0	1.320123	1.0	0.008557016	0.00010304761	0.00035829452	-15.332917	1.0	-0.0054812636	0.0	0.0	-5.037330033333333	0.833333333430932	1.079078792	1	4.1271327e-05	0.0002377556
STAR	4.481299	6.047276144920658e-10	6.4722223	0.082692936	0.1336761	-21.880024	1.0	-0.13085711	0.0	0.0	-0.3533328	1.0	-0.020665614	0.0030166446	0.0051775146	1.3579013	0.308856504157998	1.5110023	0.009844031	0.045608107	-0.33420613	1.0	0.2711837	0.0030568426	0.010032247	1.0296254	1.0	0.24704203	0.007848487	0.016216217	-2.616456205	0.7181427507937878	1.391654601	23	0.0038521786	0.0057061343
TTYH3	2.3150063	6.263518193176641e-10	6.466835	0.12780176	0.19344473	2.2883682	0.0498822213055453	2.6482348	0.12560454	0.195	0.527265	1.0	0.008043836	0.03872437	0.054363906	3.3745115	2.9647549651844114e-104	21.850605	0.2500865	1.3614864	3.5973282	1.5540817364773777e-233	32.744087	0.28637394	1.0068076	2.0105934	0.2542682910522036	1.9576111	0.10471521	0.45945945	2.3521787666666665	0.21735841883068344	10.945902789333333	222	0.0270281	0.060627677
TFPI	1.176921	6.277983176912896e-10	6.4664607	0.20473835	0.32326478	1.9913867	1.3882579188875583e-06	5.3256564	0.3361662	0.72	-1.7264826	9.88731393995174e-15	-7.973214	0.029915217	0.051775146	-1.5473106	0.0030287370173412	-3.290354	0.03380486	0.22466215	3.4189699	0.0	48.2074	0.7298792	3.4948046	1.293162	0.3737842525385793	1.7558414	0.2201535	0.96756756	0.7677744	0.06280239640694125	8.415298416666667	609	0.09575652	0.23751783
ZC3H8	0.52816707	6.291367429663891e-10	6.4661126	0.33949047	0.60475576	-0.83808064	0.1006233221912562	-2.3654127	0.14565854	0.325	-0.4470823	1.9734340298066804e-06	-5.051949	0.18698847	0.3210059	0.12427776	3.734524113209008e-16	8.348636	0.26660597	1.3918918	-0.18843131	2.261812395513936e-05	4.5274653	0.21992841	0.78215694	-0.9497945	0.0081090659402411	-3.2740624	0.1355073	0.35675675	-0.29515732	0.01812616338643656	1.4417983000000003	1307	0.24710116	0.52639085
RAD51AP1	2.9665558	6.624113649495482e-10	6.4582644	0.10320452	0.22300771	4.1769104	1.1095435362490872e-08	6.185046	0.22439696	0.735	2.239318	7.628077989263666e-06	4.7797375	0.06360576	0.11797337	3.4146097	8.757393053505628e-20	9.297349	0.13829398	1.206081	2.0082114	3.5077797102993503e-11	6.8497343	0.054442238	0.32174847	3.553966	0.0208519182932142	2.9697783	0.1513073	0.36216217	3.05992855	0.003476593027354665	6.089984916666666	102	0.013812641	0.03827865
CLPTM1L	0.50530857	6.923935565006374e-10	6.4513793	0.3736513	0.6458869	1.2174788	5.6147556640882495e-12	7.331013	0.5551401	1.35	0.5782042	7.236235022372048e-11	6.768406	0.3896805	0.66383135	1.035924	8.722820061445238e-56	15.906388	0.5034525	3.474662	0.7315571	5.459519619155954e-74	18.335758	0.42523542	1.8126119	0.98552495	0.0212949779421032	2.962549	0.48977962	1.6648649	0.8423329366666668	0.003549163118745644	9.62591555	1455	0.27699855	0.61103183
NPLOC4	0.62234646	7.123999628069292e-10	6.447036	0.3184911	0.5366324	0.50455785	0.0823213829257937	2.447995	0.2968749	0.665	1.6106002	4.682686485081912e-92	20.501104	0.5561929	0.9415681	1.7722656	1.5680066948919576e-105	21.98532	0.6055415	4.381757	1.4464163	4.006988136839648e-167	27.673004	0.5092173	2.388033	-0.60995406	0.0483778003299807	-2.6709754	0.14810629	0.5945946	0.891038725	0.021783197328029063	12.730580600000001	1244	0.21804109	0.5104613
NOP58	0.37134826	7.657891589985186e-10	6.4359145	0.6525628	1.3534704	-0.6047009	0.0113902341298751	-3.1643808	0.38385496	0.955	0.76269007	1.23355909078119e-47	14.673828	0.79176116	1.5358728	1.7206517	2.190777352555271e-118	23.300621	1.207534	11.868243	1.0763316	3.1139270600461574e-144	25.694841	0.9164751	4.86134	-0.20194732	0.2200595789158881	-2.0296082	0.48157406	1.5405406	0.5207289016666666	0.03857496896859206	10.818535916666667	2216	0.5374105	1.3549691
TMEM165	0.37130502	8.193205802351245e-10	6.425515	0.8337263	1.8419023	0.4186333	0.0131964376702152	3.1169024	0.85241234	2.445	-0.5734589	5.983397243416102e-26	-10.735277	0.5166158	0.9223373	0.7093514	5.2879710158794185e-21	9.595345	0.9729101	8.055743	1.1736709	4.566538816237854e-158	26.907713	1.18492	6.938015	-0.8735452	2.049229192002068e-06	-5.249095	0.437823	1.8756757	0.20432608666666666	0.002199747953121297	5.0101839	2502	0.696373	2.088683
CHCHD1	0.4247272	8.753129711120463e-10	6.4153748	0.4214561	0.76863754	0.80268425	1.054117577719835e-06	5.378426	0.5194906	1.17	-0.17549005	0.0136459273937756	-2.8753438	0.296972	0.57840234	0.05620616	1.7231679069729263e-08	5.874437	0.3407607	2.4847972	-0.013903034	2.66016555522343e-08	5.8113017	0.32696852	1.4589753	1.1333312	5.1394569232048e-05	4.582692	0.6187606	1.3621621	0.37125928766666666	0.0022830701315388266	4.197814616666666	1641	0.32966548	0.6997147
KCNH1	2.8814528	8.964719787801408e-10	6.4117093	0.13074735	0.22622108	-0.067201935	1.0	0.002019751	0.017930835	0.045	1.6943814	0.1128598253893723	2.0761065	0.059538346	0.09171598	-0.26927513	0.8147267987743845	0.850428	0.0156054655	0.07094595	3.2607753	2.912005552928942e-55	15.805196	0.16694205	0.75241846	-2.1125348	1.0	-0.55745935	0.0043736426	0.043243244	0.8979329391666667	0.48793110417670477	4.098000033500001	147	0.018777845	0.044222537
CERK	1.187665	9.015263993236971e-10	6.410826	0.17828554	0.28920308	1.0142865	0.1459688442157621	2.205056	0.15962136	0.305	-0.8569128	1.9082996051666497e-06	-5.0584483	0.046222184	0.06471893	1.2523787	7.046692336260353e-47	14.552726	0.18574923	1.0912162	1.2301949	1.2714442677779651e-60	16.568872	0.18315938	0.67431027	-1.2028353	0.2502805848594979	-1.9656107	0.03654544	0.07027027	0.4374628333333333	0.06604188971273194	5.452236833333333	569	0.08220704	0.17641464
RNF11	0.4649509	9.133686275242271e-10	6.4088106	0.40246272	0.6934447	-0.7641131	0.0243439139836341	-2.9101765	0.19175923	0.375	0.05873798	1.0	-0.31100976	0.3176588	0.5273669	0.36291084	1.2757554679191962e-19	9.256897	0.3795781	2.4679055	0.9853381	1.7118477914569105e-115	22.970476	0.5369141	2.1877463	0.21137851	1.0	0.3772887	0.34757924	0.8	0.219867205	0.3373906524828338	5.965381006666667	1564	0.30674163	0.6887779
DDRGK1	0.45115983	1.019004848116283e-09	6.391946	0.45638707	0.88239074	0.46608728	0.0110928606722101	3.1728864	0.46019095	1.125	-0.9329399	1.3267027784978958e-30	-11.6925	0.20015055	0.34948224	1.5651954	2.1051693044852455e-89	20.216156	0.81175816	7.0625	-0.36247292	1.0	0.42969397	0.28446996	1.1594411	0.106242895	1.0	-0.67144	0.3752634	0.9837838	0.2155454308333333	0.3351821436152025	2.974457061666667	1743	0.3527991	0.77080363
BCL7B	0.82926166	1.0521132410861344e-09	6.386978	0.23822998	0.3952442	0.7465551	0.0347165814329364	2.7838712	0.22634909	0.45	0.10669388	1.0	-0.21429223	0.15101951	0.2581361	0.540761	1.6446868792472345e-27	11.051175	0.19905172	1.1131756	0.54333895	1.0206175419115302e-38	13.172765	0.19937459	0.7499104	1.1980355	0.1111827463769789	2.3381886	0.29813877	0.46486485	0.6607743483333334	0.19098322147700478	5.919780928333334	892	0.1409771	0.29767
THAP12	0.6403665	1.0736353487904446e-09	6.3837495	0.30150747	0.5154242	-0.17756033	1.0	-0.21958391	0.18200049	0.405	0.27411628	0.0819393411675606	2.2132843	0.24137542	0.4045858	0.6711007	1.0977779679412386e-37	13.008496	0.30709627	1.7567568	0.1759879	2.5680969396647184e-18	8.922932	0.22717349	0.8652813	-0.5607851	0.1973005457766109	-2.0820801	0.14240976	0.36216217	0.17053765833333334	0.21320664800296782	4.704466298333334	1145	0.2035597	0.4243937
RBMX2	0.69132084	1.0855395974612192e-09	6.3819838	0.27687111	0.47750643	0.80526835	0.000109274004749	4.4154315	0.29655248	0.645	-0.01983306	0.7858217131352098	-0.98185456	0.1780231	0.33468935	0.6928378	2.312473518478935e-36	12.770839	0.27712554	1.6875	0.04372634	3.4226927666942365e-12	7.1794996	0.18534145	0.6854174	0.8413898	0.3094866073464425	1.8563707	0.3030377	0.5837838	0.509118345	0.18256959926256058	5.27037834	1092	0.18027794	0.38207322
SLC25A33	0.47356135	1.1199201395668243e-09	6.3770785	0.43327853	0.8296915	-0.5160317	0.4302546493384748	-1.6542045	0.24146752	0.555	0.564352	2.157091962153406e-14	7.8748407	0.45586053	0.8054734	1.3346447	3.0476759358829017e-68	17.625116	0.68564194	5.185811	0.57332736	1.9314151166159333e-45	14.300853	0.4581429	2.1146543	-1.5459448	4.2851662915634775e-06	-5.1040936	0.12553579	0.91351354	0.14731815166666662	0.07170982260411803	6.5699316833333326	1540	0.32970706	0.97527343
LEO1	0.70015717	1.1251531588903351e-09	6.376338	0.27071384	0.46979433	0.59752357	0.0275145859080288	2.8675911	0.2542941	0.52	0.61600596	5.860961297751862e-07	5.2842813	0.25718495	0.43454143	0.24101889	6.0518855641403545e-18	8.829623	0.20388332	1.168919	1.094587	5.227309280340774e-105	21.892487	0.34263465	1.2271587	0.82184595	0.4677265428356401	1.6318166	0.2913715	0.67027026	0.67852309	0.08254028599415864	7.813689499999999	1024	0.17509575	0.36019972
CDK16	1.0356263	1.1543496194846382e-09	6.3723335	0.2122423	0.35732648	1.248875	0.0006793777935243	3.9700053	0.24224988	0.445	1.5316212	2.817398431138388e-33	12.208534	0.28777722	0.48446745	2.3159804	6.738867101267643e-123	23.745134	0.45382816	3.0405405	1.1870215	3.3181648028619453e-90	20.272902	0.23317984	0.88713723	1.5417967	0.0173284155473239	3.031198	0.28954563	0.5027027	1.4768201833333332	0.0030012990825329703	11.600017800000002	728	0.10915929	0.24940561
DTNA	5.4040003	1.2908954621177352e-09	6.3550406	0.09042179	0.14588688	4.878251	0.7131302285982426	1.3320116	0.063663706	0.095	1.8621309	1.0	0.3336709	0.0080926055	0.011464497	3.5810993	0.1711856175888671	1.819978	0.02639752	0.15202703	8.520394	0.0	46.27915	0.59922004	2.807954	1.1519552	1.0	0.2689671	0.004954347	0.016216217	4.2329717833333325	0.4807193079130008	9.398136366666668	19	0.0022325674	0.004517356
INAFM1	1.3913953	1.424965481002402e-09	6.3394957	0.16298103	0.25514138	1.5331103	0.017857160106648	3.0166829	0.17838459	0.445	0.158611	1.0	-0.19916834	0.072617166	0.123150885	1.3788189	1.2410119539232998e-38	13.176136	0.16167483	0.8918919	-0.10036635	0.0111973979376801	2.9145281	0.0610409	0.18487997	1.2172366	0.4376603594881575	1.6688522	0.14573103	0.4	0.9298009583333333	0.24445248649290852	4.486087759999999	467	0.065298066	0.13504517
GPAT2	3.6478684	1.4259624080440747e-09	6.3393617	0.082779974	0.12917738	2.5124996	0.8316520343081668	1.2189623	0.038534526	0.075	-22.715034	1.0	-0.6348081	0.0	0.0	-4.838447	1.0	-0.29024705	0.00024062188	0.0016891892	-2.791947	1.0	-0.4888256	0.0009936441	0.0028663562	-22.715034	1.0	-0.20828801	0.0	0.0	-7.816682333333333	0.8052753392890216	0.9893592066666668	38	0.006861452	0.009510224
GOSR2	0.83222955	1.4305987240584739e-09	6.3388352	0.2339108	0.38688946	0.8813549	0.0012474053043907	3.8102744	0.24110907	0.52	0.33886835	0.3998897023489258	1.4395376	0.17160144	0.27440828	1.3269207	3.9753866910136636e-61	16.66528	0.3157748	1.8293918	0.52425677	2.39186560600575e-31	11.814013	0.19299321	0.61769974	0.58787894	1.0	0.87789106	0.20087534	0.3243243	0.7485848683333334	0.23352285151398586	6.8243052099999995	867	0.13803469	0.28245363
TUSC2	0.77436286	1.665131754813907e-09	6.315192	0.24079946	0.4248072	0.561322	0.0691126653097691	2.5202794	0.21098053	0.47	-0.22057256	0.0428916214554444	-2.4695563	0.12805155	0.22004437	-0.45704558	6.3750557686736095e-06	4.777541	0.10971361	0.6385135	-0.23248713	1.643624812124257e-05	4.5959034	0.12706256	0.49731278	0.78889894	0.4457405916440921	1.658423	0.24296418	0.55675673	0.20241308833333335	0.09296128189638787	2.899630416666666	907	0.14771222	0.29885876
CHST1	7.342441	1.6894289394583721e-09	6.3128734	0.08074296	0.13046272	-18.983028	1.0	-0.028447196	0.0	0.0	1.1149801	1.0	0.0464652	0.0011216548	0.0018491125	-18.983028	1.0	-0.04690093	0.0	0.0	0.055876765	1.0	0.04266422	0.0005384726	0.0017914725	-18.983028	1.0	-0.027406318	0.0	0.0	-8.0726310225	0.8333333336149048	1.0498747293333335	5	0.0005180211	0.001188778
ATIC	0.853408	1.7302403401033443e-09	6.309128	0.23849738	0.4196658	-0.5907967	0.872808741145663	-1.1820095	0.09438355	0.2	0.16671367	1.0	-0.11467099	0.15472314	0.26331362	0.6597742	8.575939415732972e-30	11.518995	0.21148486	1.3682432	-0.2611897	0.0147541602076922	2.8235555	0.11723773	0.48548907	0.75290006	0.6861890537308444	1.3859301	0.22411512	0.45945945	0.263468255	0.4289586594690733	3.456821351666667	891	0.13895588	0.30551592
RAB9A	0.6207433	1.863549253614159e-09	6.2975245	0.29887238	0.5366324	0.8342112	0.0005372191293908	4.029574	0.33924556	0.725	1.1860601	2.431464324464844e-39	13.3059435	0.41570517	0.76664203	1.0724537	2.1308907910553853e-51	15.254734	0.38961205	2.7111487	0.9755171	1.504682323451412e-93	20.649809	0.36842018	1.3812253	0.6106018	0.796094967854227	1.281312	0.29706123	0.6216216	0.8832645333333332	0.13277203147452785	10.136482833333334	1167	0.20419441	0.46766523
SMIM13	1.1113851	1.864629280161613e-09	6.2974086	0.18798281	0.30591258	1.3171681	0.0009698615522169	3.8768125	0.21391696	0.46	0.7261436	0.0032300132582317	3.3206398	0.1469934	0.23705621	1.9584895	3.5767912853190287e-85	19.725803	0.31629345	1.9206082	1.5106815	2.3652920884276133e-102	21.611113	0.2411861	0.8896453	1.4001381	0.0072384181742872	3.30855	0.22525272	0.5675676	1.3373343166666665	0.00190638247489418	9.690054483333332	626	0.09141462	0.1975749
AC006206.2	1.6240352	1.910891247778385e-09	6.293529	0.13256055	0.22236504	1.6709113	0.0029738381715659	3.5694404	0.13665235	0.315	0.31087962	1.0	0.08471358	0.055477373	0.07692308	-0.3750664	0.3903280379757463	1.3734684	0.034844916	0.20777027	1.9342155	6.032352808362944e-54	15.61189	0.16190471	0.6778932	0.5479789	1.0	0.61004984	0.06507075	0.25405404	0.9521590200000002	0.39888364634303386	4.590515203333333	252	0.04496088	0.10175939
SNRNP48	0.8940938	2.135726370121122e-09	6.275986	0.2073844	0.3547558	-0.5990858	0.92388550381168	-1.1366078	0.07868589	0.135	-0.97464097	3.0755022526267247e-09	-6.1933146	0.0611909	0.09134615	0.011557288	5.814929217479618e-12	7.10031	0.11778491	0.6554054	0.4912836	1.143542248697949e-25	10.649781	0.16068313	0.56503046	-0.17935057	1.0	-0.70776445	0.10391721	0.3189189	-0.059357108666666665	0.32064758483812056	2.664731691666667	721	0.11689792	0.23490252
MKNK1	1.0761787	2.1861401770521467e-09	6.2723293	0.1889914	0.3104113	-0.19519249	1.0	-0.4706873	0.08266693	0.175	0.7257362	0.0035740096951852	3.2912385	0.15114684	0.23483728	-0.3675483	0.0004060901410691	3.8345473	0.07369225	0.3918919	0.83522093	8.068487595970758e-45	14.200284	0.16214612	0.57828736	-0.033994533	1.0	-0.23092416	0.092002705	0.31351352	0.3400667511666667	0.3339966836703991	4.48279794	636	0.09409625	0.19686162
BCAP29	0.59462523	2.256010239929929e-09	6.267326	0.32933417	0.6041131	0.9187977	0.0002625343231537	4.2064867	0.39764252	0.875	-0.10890156	0.108485643818337	-2.0936153	0.21471857	0.36057693	0.07461405	5.204072010765127e-15	8.026983	0.24059233	1.4391892	0.8015559	1.508715780229837e-78	18.900303	0.3717002	1.5159441	0.45302922	1.0	0.21640621	0.3027526	0.87027025	0.45562009	0.18479136339958435	5.920648268333334	1272	0.22975561	0.50570613
DUSP28	1.6286383	2.3204777193828526e-09	6.262831	0.13512641	0.20951156	0.08756984	1.0	0.4910555	0.048520636	0.11	-0.6096717	0.0811395471383793	-2.2174976	0.030202275	0.05066568	1.720615	8.688842587531251e-38	13.026544	0.14341255	0.6942568	0.45210272	1.2034549730661672e-08	5.9448237	0.062043782	0.1956288	-0.20668763	1.0	-0.21836169	0.0397435	0.08648649	0.5120944216666666	0.3468565935822345	3.8815658183333337	333	0.045727424	0.089871615
HGS	1.0679425	2.341048993645574e-09	6.2613506	0.19795716	0.30591258	1.67751	5.923227858631792e-06	5.041981	0.28819197	0.53	1.3387278	3.039699218241671e-20	9.431236	0.23436615	0.3502219	1.530549	1.8918293477876935e-69	17.782995	0.26364386	1.410473	1.7925692	4.340532321515749e-164	27.418839	0.30876547	1.1297026	-0.31672272	1.0	-0.3246686	0.08050828	0.25405404	1.18176263	0.16666765426148458	10.935288833333333	663	0.09932014	0.2087494
RAB34	0.42814234	2.389500634976105e-09	6.2580776	0.40636835	0.7281491	0.5269399	0.0057632027514917	3.3762271	0.4297618	0.945	-0.96589816	1.3073875610362958e-26	-10.876334	0.17459545	0.33505917	0.31241706	6.063834449863216e-16	8.290342	0.3802907	2.9425676	-0.73971957	0.0042182115423986	-3.2169728	0.20142406	0.82551056	-0.21685106	0.4181523140379328	-1.6946585	0.27809715	0.47027028	-0.10916158166666663	0.07135562178688738	0.35611356666666666	1585	0.3167186	0.75083214
ANKRD49	0.9432964	2.441420644517174e-09	6.2546973	0.21025823	0.33933163	-0.25489938	1.0	-0.3302435	0.09710897	0.195	-0.23088712	0.0068222967848426	-3.0964875	0.098660946	0.14718935	0.29097572	2.6732319970774005e-19	9.176453	0.13878913	0.7246622	0.30090168	1.6106560369521508e-14	7.886469	0.1396834	0.4041562	-0.27406782	1.0	-0.88165385	0.09588679	0.25945947	0.12921991333333335	0.3344703832043799	3.1682057416666667	753	0.11483508	0.24227294
USF1	1.618522	2.453186657892271e-09	6.253895	0.1392872	0.21465296	0.116984695	1.0	0.20018291	0.05143785	0.12	0.15046449	1.0	-0.74775547	0.052614275	0.07544379	0.37180096	1.2054772130114533e-07	5.536782	0.06107696	0.2972973	1.0156982	1.4389992808123711e-22	9.957944	0.09386386	0.2948764	0.49622065	1.0	0.7229935	0.06639929	0.2054054	0.6282818325	0.5000000205001514	3.6540069900000005	346	0.04752516	0.0958155
THAP5	0.73543	2.5066090539869187e-09	6.2504787	0.25186712	0.4248072	0.13095573	0.7671392608014275	1.2799531	0.17259511	0.365	-0.66225505	2.2889485723239778e-07	-5.4578104	0.103196315	0.17159763	1.0007541	1.0196082268648173e-51	15.303172	0.2958408	1.706081	0.05679603	2.1257112158822815e-13	7.5543165	0.16462065	0.535292	-0.2283994	1.0	-1.0325515	0.1370177	0.34594595	0.17221356833333334	0.2945232487005177	3.9829263999999998	942	0.15874407	0.3221588
FCGR2A	5.1911263	2.5150785039011532e-09	6.249926	0.08344496	0.124678664	3.2309892	1.0	0.37703913	0.022119425	0.04	-1.7273048	1.0	-0.24856812	0.0007191738	0.000739645	0.62611896	1.0	0.1643751	0.0036698182	0.010135135	-0.8313798	1.0	0.051499218	0.0013378274	0.0064493013	3.2054265	1.0	0.89780134	0.02173514	0.05945946	1.6158293933333336	0.8333333337525132	1.2486787780000002	18	0.002379273	0.006181645
BPHL	0.96939045	2.539764465228529e-09	6.248374	0.19132045	0.31491002	0.02118786	1.0	0.091059476	0.10370888	0.2	-1.6395569	3.086360181803357e-15	-8.117274	0.033977974	0.055473372	0.7012863	4.0987880498185864e-29	11.3817625	0.16134453	0.9746622	0.31649697	1.3544922709771227e-16	8.468273	0.12583911	0.48477247	-0.5134144	0.8952911810907459	-1.1927229	0.072729506	0.17837837	-0.02410162000000003	0.31588186393841894	2.813245346	708	0.10227171	0.22063719
UROD	0.835736	2.5811530068913563e-09	6.24577	0.24250929	0.40809768	-0.9096059	0.1226066382849379	-2.282091	0.07867833	0.14	-0.44848317	7.212793996964049e-05	-4.2914667	0.106775455	0.18084319	-1.3748149	0.8780262009229225	-0.7843072	0.057602566	0.3243243	-0.7643847	1.0	-0.36319578	0.08665914	0.34826228	0.451061	1.0	0.38481432	0.19079398	0.34594595	-0.36841527833333326	0.5001174949548305	-0.18174605999999993	913	0.14303452	0.31407514
PTK6	1.3850976	2.608723678806751e-09	6.2440305	0.17530176	0.30655527	-3.1152418	0.032274525631388	-2.8098433	0.008430225	0.01	-0.6111862	6.252697762627798e-05	-4.323932	0.046907388	0.06656805	-1.5170342	0.3691997935369082	-1.4074082	0.02530883	0.125	1.5688537	3.7070457801158193e-73	18.231	0.19690853	0.73557866	-0.22471517	1.0	-0.23317592	0.06088607	0.17837837	-0.41903767833333344	0.23358947479244105	2.6167785133333337	538	0.070792824	0.17284831
SLC7A5	3.237473	2.756775138328758e-09	6.235317	0.10586685	0.15616967	4.8579316	2.126269681915238e-13	7.772656	0.29517886	0.64	5.168024	2.672225542702286e-128	24.238413	0.35466412	0.5665681	2.6489034	2.0595191930621202e-16	8.419716	0.071635135	0.3277027	5.0119047	2.1704935868278615e-268	35.113476	0.32356015	1.3070585	3.6815255	0.0306232766315677	2.838287	0.14143302	0.5783784	4.1009603666666665	0.005103879898092612	14.1029775	104	0.01177108	0.032097004
ZNF880	1.3062572	2.7599289383243453e-09	6.235112	0.16807519	0.25449872	-1.9536963	0.2447988450751183	-1.9609221	0.018925695	0.035	-5.082799	1.1416445768143041e-14	-7.955193	0.0021814255	0.003698225	0.15808879	8.196207677240807e-08	5.605295	0.07934777	0.3564189	0.055776313	0.0001105832034229	4.1702642	0.07411174	0.22321749	-1.7016453	0.2619287261025637	-1.9422339	0.02249823	0.043243244	-1.2030030495	0.08447303985052033	0.6920536999999999	492	0.07139909	0.14788398
VAMP5	0.86985886	2.8307961064674222e-09	6.2310896	0.26954678	0.5559126	-2.3895528	0.0004439127679248	-4.0780196	0.031796265	0.09	-2.952679	1.3315130441314905e-35	-12.640826	0.02163094	0.032914203	-2.219568	4.721690502038748e-05	-4.347067	0.035702102	0.16216215	-0.57878083	1.0	0.0069012092	0.10736743	0.47438195	0.19195588	1.0	-0.11958043	0.17678922	0.2972973	-1.179794315	0.3334151887506236	-2.4912503701333333	889	0.15639473	0.32406086
HERC6	1.4181327	2.872691092368126e-09	6.228762	0.16355714	0.2667095	-3.9872386	0.1076149578504681	-2.3378758	0.004183905	0.005	-0.98076606	0.000203947076152	-4.0477114	0.033137042	0.0477071	-2.9428651	0.0098717394506962	-2.9281392	0.0086100865	0.035472974	-1.8537536	0.0001686220695017	-4.070632	0.01822927	0.07237549	-0.07107783	1.0	-0.48605475	0.061373025	0.13513513	-1.4029280816666667	0.18630987821991818	-1.273608525	433	0.064374715	0.14027579
TMEM41A	0.9300786	2.913698318187159e-09	6.2265143	0.22282435	0.38688946	2.2714272	4.960759975250534e-21	9.806745	0.4900874	1.115	0.9635088	2.1685135297029263e-11	6.9435663	0.22749577	0.38387573	3.2311878	3.9839152850104164e-192	29.73947	0.8020579	6.8547297	1.7862632	8.126097352440342e-162	27.227097	0.37283096	1.7022573	2.4212277	3.212647671016639e-07	5.5962815	0.5316044	2.1675675	1.9339488833333334	5.403335842585884e-08	14.25661235	812	0.12310039	0.2800761
DDX43	3.9739537	2.938023410242508e-09	6.2251587	0.08877643	0.13431877	1.0733647	1.0	0.08155811	0.012355709	0.015	-2.4073913	1.0	-0.73990315	0.0011130109	0.0011094675	0.6929616	0.9268173259924224	0.7339362	0.009505499	0.03885135	0.76111156	1.0	0.7237689	0.0099630095	0.031888213	-22.494232	1.0	-0.26858193	0.0	0.0	-3.0667052900000003	0.8211362214884076	1.1259894716666665	49	0.005890588	0.014978602
TMEM216	0.9798381	2.94137914391122e-09	6.2249537	0.20936568	0.33226222	0.9765324	0.006538454064272	3.3375673	0.20893326	0.46	-0.9635692	1.1358580475044022e-08	-5.9801407	0.058790736	0.09985207	-0.18823576	2.703127268330022e-08	5.7981277	0.09861572	0.5675676	-0.5871964	0.663332043788116	1.0754344	0.075666375	0.26477966	0.11337441	1.0	-0.6563887	0.120216444	0.19459459	0.05512392500000001	0.2783117565306034	1.63325895	737	0.11161896	0.22230147
PPP2R2C	4.8505325	3.0396918296159367e-09	6.2197185	0.084927484	0.13946016	-21.550892	1.0	-0.14792542	0.0	0.0	5.9089084	2.192168861113016e-36	12.783063	0.16940208	0.24408284	7.3772144	3.3286651231566483e-188	29.432775	0.41262105	2.5320945	3.5181928	8.001128348617857e-06	4.746642	0.034594916	0.11537083	4.066083	0.3935136914161615	1.7281684	0.050180543	0.17297298	0.6950065166666665	0.2322536159307003	9.12707358	26	0.003067596	0.0066571566
LINC02595	1.5518718	3.1369401067699437e-09	6.2146707	0.16672914	0.25449872	-0.9598946	0.8884285256990087	-1.1677005	0.03131728	0.06	2.7092257	1.1416028436844307e-76	18.689846	0.3398132	0.5495562	0.80449545	2.513845505554108e-13	7.5290256	0.10262683	0.5506757	1.766186	1.256059869336066e-70	17.907726	0.1910263	0.6223576	-1.2473856	0.9133347846248284	-1.1767828	0.025731154	0.22702703	0.7707497916666667	0.30029388557683806	7.999464166666667	438	0.060042113	0.13504517
PRKAR2B	1.7811099	3.1568007943994884e-09	6.2136273	0.1350807	0.23650385	-0.08404434	1.0	-0.41299638	0.03893202	0.09	-0.37039575	0.1193094826818561	-2.051765	0.03203416	0.04918639	-2.3272178	0.4036791065443781	-1.3532662	0.008350477	0.048986487	-3.0628247	0.000598742354917	-3.7565725	0.005023365	0.020422788	0.8310063	1.0	0.69617975	0.072189815	0.22702703	-0.5387277316666668	0.420597889122992	-0.11079883833333333	287	0.04121988	0.08915835
DHRS4L2	0.6011067	3.185453380995174e-09	6.212156	0.31639984	0.55912596	-0.16098595	1.0	-0.102495246	0.19840139	0.34	-1.4405524	1.4446798775816458e-33	-12.263414	0.086541325	0.14977811	-1.3848983	0.1311949171624735	-1.9464996	0.08979654	0.5253378	-0.3350169	0.0135261743076787	2.8524053	0.17773908	0.75671804	-0.41326186	0.1486950911484652	-2.210579	0.16910568	0.35135135	-0.5222681183333333	0.2155693643006785	-1.243071091	1255	0.21942313	0.5021398
BCAR1	1.1462473	3.196334450392876e-09	6.2115936	0.20917816	0.3181234	0.60808975	1.0	0.7173814	0.14861341	0.24	0.22038949	0.6039872322189086	-1.1772852	0.11552896	0.17307693	1.6706415	6.16403079954428e-69	17.716114	0.2886677	1.7618244	1.2362732	1.3911056406676327e-76	18.659088	0.22125837	0.78717303	0.8471572	0.8211965274898678	1.2577871	0.17319804	0.4	0.95479974	0.4041972938175185	7.230779816666666	711	0.09995175	0.23466477
REEP4	1.5507808	3.319461090010226e-09	6.2056003	0.15947479	0.27249357	1.5405616	0.0120058442635004	3.1474547	0.15843387	0.29	1.0058212	0.0006461465996361	3.7602274	0.11199195	0.18934911	1.3673123	5.404484838228334e-34	12.3341055	0.141715	0.8564189	1.9575496	1.1594344516506282e-105	21.96128	0.20637071	0.7857399	1.5755577	0.2750566675050447	1.9179089	0.1620251	0.34594595	1.4995972000000002	0.04795144361460705	8.221096133333333	448	0.05733769	0.1364717
ENAH	0.35449225	3.4012184306139275e-09	6.2017207	0.7999622	1.7634962	0.10300193	1.0	0.77205694	0.707749	1.835	0.54232645	9.688034575331924e-27	10.903827	0.873742	1.8032545	1.5756923	1.5931989559463305e-99	21.343204	1.3498992	15.974662	1.5006682	4.686976785659655e-284	36.127438	1.3116419	8.428879	-0.468038	0.0155866615842875	-3.0669003	0.52646303	2.3297298	0.6013571883333334	0.169264444164251	12.046891056666666	2483	0.67217124	1.7864954
ETFA	0.3926272	3.465238850807333e-09	6.19876	0.45467395	0.8399743	0.6469422	0.0005242529041753	4.0361166	0.5227318	1.33	0.3044276	0.0013577726485648	3.5638084	0.43276924	0.7762574	0.7457598	5.363712499799832e-33	12.145598	0.5511852	3.9983108	0.6454959	1.1085340576666227e-60	16.577171	0.5223236	2.27517	0.8111499	0.0088596097190899	3.2466562	0.5706419	1.3027027	0.5910671000000001	0.0017902731228448083	7.628018366666666	1764	0.3636034	0.8689967
COTL1	1.9116801	3.4788238901592033e-09	6.1981177	0.12260339	0.20694087	3.5880473	2.0435266023178496e-16	8.634549	0.348473	0.73	0.30253193	1.0	-0.15881324	0.041867077	0.06767751	3.1239078	4.4513113092482495e-81	19.239332	0.2640659	1.5591216	2.7862258	1.4773034586308949e-130	24.436693	0.21442199	0.76280904	4.4881444	2.345645702579929e-19	9.391272	0.5755	1.0864865	2.700089555	0.1666666672464707	11.290191743333333	245	0.034080274	0.07346648
COX19	0.63158864	3.511118110443092e-09	6.1966105	0.28584608	0.49614397	0.63829756	0.0453839163218704	2.6841068	0.28700438	0.565	0.5116082	1.4035202682070856e-05	4.6519194	0.26580647	0.43158284	1.2187383	2.731224159844296e-65	17.23321	0.40351936	2.4780405	0.35230145	3.9749466523484966e-30	11.573812	0.24110195	0.9473307	1.1979188	0.020508259375491	2.975467	0.39875096	0.8972973	0.7584088250000001	0.01098436906852693	7.552520950000001	1127	0.1935717	0.4329529
RNF168	0.39608645	3.5555889875038605e-09	6.1945233	0.49087653	0.98393315	1.3138597	8.206303438406952e-13	7.593666	0.7872173	2.375	1.4171984	1.907850322258332e-110	22.475435	0.8268827	1.7825444	0.38398808	1.0390236558485416e-17	8.76794	0.4876317	3.920608	1.0839893	1.675949269335609e-108	22.257435	0.70355767	4.1676817	-1.0784532	0.0004156102436071	-4.090178	0.20542993	0.8378378	0.5861114549999998	6.92689666694547e-05	10.533136883333333	1655	0.39312008	1.3012363
TMEM65	0.7395331	3.777794386531543e-09	6.1847844	0.25929862	0.43316194	0.61266136	0.1756140601210199	2.121336	0.23988299	0.45	1.5066569	1.0897549466850695e-40	13.538011	0.40798852	0.74260354	3.9285405	1.7814805157203812e-253	34.1965	1.3082416	13.621622	2.6263092	0.0	43.771496	0.739414	3.5417414	0.50259143	1.0	0.6934539	0.22409208	0.8	1.652715415	0.19593567731646902	16.750930216666664	935	0.16322081	0.3918212
DTD2	1.0544076	3.799869074069521e-09	6.183839	0.18038349	0.2962725	0.059462726	1.0	0.2990085	0.09456917	0.215	0.18281788	1.0	-0.61205435	0.10259176	0.16161242	0.70763594	2.9693807764210515e-23	10.121902	0.14448233	0.8496622	0.5627773	2.2884649221178365e-24	10.364831	0.13154721	0.4965962	-0.628426	1.0	-0.9752501	0.059749283	0.16756757	0.32311257433333335	0.5000000006333115	4.230379341666667	603	0.090918995	0.18497385
BRI3	0.32279694	3.9764884282451115e-09	6.176588	0.8587161	1.8592545	1.8575437	6.544447016232944e-47	14.736871	1.5975283	6.4	0.5998478	2.2664117548422414e-44	14.151628	0.9738383	2.516642	1.03085	7.671912414805866e-54	15.621021	1.1699718	11.777027	0.63563496	7.81480009334812e-55	15.742529	0.9893482	5.1443925	0.10952455	1.0	0.28277394	0.77620864	2.0054054	0.7593663249999999	0.16666666732941474	11.11856849	2691	0.7359423	1.8937232
PEF1	0.69349635	4.022350977448079e-09	6.174724	0.26816344	0.46401027	-0.90277565	0.1299207245879449	-2.2568583	0.09687235	0.22	-0.4520979	3.135441031762024e-06	-4.960328	0.13016699	0.22892012	0.124622755	1.3985868975753602e-15	8.189093	0.18841948	1.1013514	-0.24213412	9.052867537189628e-05	4.2168083	0.14910692	0.53959155	1.596176	6.498538792264916e-06	5.0210743	0.45425257	0.9027027	0.1362145725	0.021670148544248865	2.730752216666667	1064	0.17410566	0.39657632
SRRM1	0.2553912	4.162115701076226e-09	6.169168	1.1804752	3.0392032	-0.8828038	2.1636054840903592e-12	-7.4634347	0.7055336	1.895	0.15144774	6.874175385271387e-06	4.801237	1.1311135	2.6531065	-0.85295165	2.745142149041837e-45	-14.297226	0.71606064	5.136824	0.34843403	1.350099385908925e-13	7.61395	1.2255986	6.7671084	-0.08809105	1.0	-0.5094612	1.0217217	2.9513514	-0.17809558833333336	0.16666781305663325	-0.6142944833333333	3250	1.061229	2.8732762
TBL1XR1	0.36058027	4.193701507732393e-09	6.167946	0.9502252	2.3374035	1.4226304	1.239332599321929e-23	10.409028	1.4614046	7.465	0.4772095	3.9509570374945715e-21	9.645003	1.000578	2.1383135	0.8427394	5.832109745547765e-27	10.93538	1.1680709	11.773648	1.926892	0.0	47.09719	1.7400699	15.088499	0.13744366	1.0	0.538349	0.85822785	4.4972973	0.861249205	0.16666666736561694	14.132149333333333	2719	0.8044573	2.3390396
TPR	0.31100798	4.209352058205562e-09	6.1673307	0.8846647	2.0276349	-0.19010948	0.6918184366853701	-1.3541434	0.6955694	1.83	0.49532327	5.177082258906324e-30	11.575364	0.9616399	2.025148	0.5781364	7.173742430427131e-14	7.6937337	0.99748665	8.290541	0.2598159	2.9626616584861084e-08	5.792816	0.86398387	4.1490507	-0.7952929	2.3520770646115126e-06	-5.2219553	0.50716484	1.8108108	0.10981352833333335	0.11530347043307919	4.108857616666667	2700	0.76378495	2.0159297
PLEKHF2	0.5391724	4.234613049704959e-09	6.166332	0.35567084	0.6446015	0.31921512	0.4481666860319023	1.6293701	0.31242582	0.84	0.034967642	0.9245231036393404	-0.84548	0.26325095	0.43343195	2.6180868	5.352403863260078e-163	27.378847	1.031265	10.364865	2.2991438	0.0	44.5261	0.894732	4.6065927	0.3121988	1.0	0.098277576	0.31112313	0.6054054	1.0204640936666667	0.39544829898430933	13.158907779333333	1359	0.25769308	0.57679504
XACT	3.4718084	4.3746401791865614e-09	6.161052	0.14573579	0.4318766	-23.753374	1.0	-0.32429802	0.0	0.0	4.738544	6.956228442426873e-35	12.509097	0.32027343	0.94489646	1.0148183	0.4712041986667154	1.2560419	0.028173238	0.14527027	-2.1714766	1.0	-0.30619735	0.003134135	0.009315657	-5.10191	1.0	-0.18944432	0.00041167994	0.0054054055	-3.6335983166666668	0.578534033840226	3.1843752016666667	57	0.014041883	0.04683785
LINC01088	2.3445287	4.495820528029421e-09	6.1566195	0.17996044	0.49807197	-1.0915269	1.0	-0.74292696	0.018053396	0.025	-1.1277481	0.0497614260224316	-2.4131384	0.017609697	0.022928994	-0.22684492	0.2261420042888083	1.6802893	0.032634318	0.16891892	1.9111068	3.6364169380931447e-20	9.386992	0.136282	0.44500178	-3.711698	1.0	-1.05181	0.0029586405	0.027027028	-0.3170304033333334	0.37931723913451004	2.1693375733333333	236	0.038086466	0.08226343
UBA1	0.6193936	4.543931348402747e-09	6.1548805	0.31224948	0.53791773	0.85399693	0.0005749919454743	4.012335	0.358522	0.7	0.814114	7.556658684022569e-16	8.288969	0.3502729	0.54881656	1.438968	3.540575241983728e-76	18.639318	0.4988477	3.4560812	1.6828246	3.881441889372295e-250	33.893543	0.568681	2.4485848	0.7163375	0.9989225922005068	1.1011118	0.33071923	0.68108106	1.020939105	0.16658293144831887	12.015026216666667	1209	0.21395586	0.46481216
DGKZ	0.74163365	4.6539660432007505e-09	6.150956	0.26189044	0.43573266	-0.45318156	0.9867443219368202	-1.0820744	0.12291091	0.205	-1.0495063	1.726203190406164e-18	-8.992761	0.08296627	0.1183432	-0.5829652	0.0088353793090529	2.963917	0.112910904	0.5489865	-1.0584601	0.0023791788385005	-3.383599	0.08247357	0.27911142	-0.13443948	1.0	-0.9811166	0.15110517	0.42702702	-0.4228198316666667	0.3329931474563899	-0.8874463333333332	1008	0.16470923	0.36043748
AL592043.1	4.0727015	4.7738011712088106e-09	6.146845	0.09561033	0.15424165	-0.31968498	1.0	-0.022359496	0.0047660237	0.01	2.6104805	0.1771560211413604	1.8703401	0.035765946	0.051035505	1.9941792	0.0944028877189081	2.093461	0.02347613	0.14864865	-1.1302484	1.0	-0.117888615	0.0027201744	0.01110713	0.013666094	1.0	-0.12639497	0.0060011772	0.0054054055	1.2068489856666667	0.5452598189390115	1.6406671698333335	46	0.0059447666	0.010936757
C22orf34	3.6086447	4.8145008000066134e-09	6.145471	0.10269837	0.15874036	-1.6942214	1.0	-0.2555696	0.0027361438	0.005	5.7573485	1.730498615273009e-142	25.553055	0.3917718	0.6678994	-1.9323186	1.0	-0.28774357	0.0023203574	0.010135135	1.8951353	0.0097990638431265	2.9576697	0.032446846	0.08814045	-23.079908	1.0	-0.3617634	0.0	0.0	-2.574219916666667	0.5016331781096045	5.6251865216666666	66	0.008827274	0.017356157
CHCHD6	0.590758	4.844911375273125e-09	6.1444454	0.28683892	0.47493574	-0.084480934	1.0	0.3582071	0.1889985	0.39	-0.9288802	2.703541168117389e-16	-8.411999	0.10963071	0.16863905	0.6223055	3.229529522966284e-33	12.187635	0.29233688	1.6908784	-0.7142534	0.7976073715467602	-0.9317177	0.12614904	0.44858474	-0.20277579	0.9833125042148086	-1.1142669	0.17534854	0.5405405	-0.11955447066666669	0.46348664676774676	1.37205065	1112	0.19933043	0.43081313
ZNF436	1.9449171	4.855573605722644e-09	6.1440444	0.11314858	0.18251929	-0.0658147	1.0	0.15793884	0.029294312	0.08	-0.21003641	0.4626603085893777	-1.3512902	0.026544115	0.04068047	1.2694273	1.5150349309578698e-13	7.595923	0.072328135	0.36655405	1.2580365	2.1187967456026728e-17	8.68368	0.0717793	0.2282336	0.54644305	1.0	0.28206286	0.04444081	0.12972973	0.7904954733333334	0.41044338557418375	3.58539315	246	0.030640915	0.06324299
TSPAN9	0.5239914	4.988842164018513e-09	6.139692	0.34569743	0.58804625	0.48262393	0.030091926893698	2.8352182	0.3374014	0.61	-2.2827015	6.589492466024679e-65	-17.17692	0.05734723	0.079511836	0.92386657	6.380298555037868e-50	15.028896	0.434944	2.6469595	-0.1985061	0.0003924655447541	3.8638735	0.22336939	0.9011107	-1.4985958	0.0002474825983105	-4.217521	0.09679988	0.56216216	-0.34155358333333324	0.0051219800042674605	1.078873116666667	1321	0.25247028	0.64645743
LINC02616	9.235265	5.020607380882934e-09	6.1386576	0.07712928	0.11953727	8.9670315	0.0136818222309004	3.1048408	0.06445515	0.145	-17.021505	1.0	-0.016705478	0.0	0.0	4.9978695	1.0	0.4570781	0.0042420016	0.025337838	1.2827448	1.0	0.05936732	0.00032363596	0.0010748835	-17.021505	1.0	-0.0054812636	0.0	0.0	-1.5933498666666672	0.6689469712085847	1.6229595130666665	1	0.00013303061	0.0002377556
CENPQ	1.194814	5.1453015725326415e-09	6.13468	0.17820752	0.32326478	0.572558	0.5206135940237689	1.5389934	0.11931983	0.28	-0.046477273	0.6039872322189086	-1.1772481	0.07928688	0.13720414	0.48424366	1.1838630412587243e-14	7.924166	0.112618744	0.5962838	0.20782202	2.825731620055464e-08	5.8010106	0.09387287	0.33070585	-0.69703865	1.0	-1.0630096	0.05122968	0.14594595	0.28598695949999997	0.35410014327421785	3.1930987166666664	533	0.08177944	0.16666667
GALNT11	1.0379595	5.252045462576638e-09	6.131362	0.18340926	0.29948586	-0.15313327	1.0	-0.60137373	0.0844939	0.13	1.4795398	2.206658866617996e-21	9.705271	0.24168414	0.36427516	2.138676	9.610278189695883e-106	22.007677	0.35887888	2.1824324	2.1365955	3.948464623305162e-214	31.347776	0.3584442	1.3826586	0.2826182	1.0	-0.023465734	0.11266325	0.30810812	1.1537092883333333	0.3333333342086742	11.427874422666667	581	0.093526065	0.1873514
MMEL1	3.8729646	5.5784792929244246e-09	6.1216583	0.09298473	0.13303342	0.86067843	1.0	-0.06582681	0.012004984	0.01	-3.60027	0.9472219946590792	-0.8239186	0.00054824154	0.0011094675	1.813348	0.0012407244518495	3.541876	0.02310607	0.13006757	1.97517	0.0002858987566154	3.942615	0.025813622	0.083840914	0.39467165	1.0	0.0781006	0.00870557	0.016216217	0.8860937799999999	0.4914581039076706	2.1324174150000004	54	0.0066288896	0.013314313
ADA	2.9124906	5.625870619207082e-09	6.1202583	0.093030274	0.16195373	0.20034416	1.0	0.18465075	0.014768414	0.035	1.0474367	1.0	0.705028	0.026411751	0.04178994	2.329058	8.152624898603543e-12	7.0526485	0.0630364	0.3158784	-2.531557	0.3827461699350369	-1.4342731	0.0022370438	0.008957363	2.9273493	0.1756897004257231	2.1355891	0.09394953	0.22162162	1.1475202933333335	0.42640597933246377	2.460650258333333	115	0.012865846	0.02805516
THOC2	0.33674634	5.629039547670731e-09	6.1201425	0.6454638	1.289203	-0.38563582	0.2411120655857352	-1.96829	0.4380296	1.02	0.60033596	1.509532468389088e-29	11.482451	0.7365247	1.3439349	1.7056482	4.035246774220773e-120	23.472776	1.2066333	11.548986	0.8484245	9.741899282653058e-97	21.003233	0.8298321	3.867431	-1.4757047	3.04158543502015e-11	-7.082148	0.22967614	1.1297297	0.2716357466666666	0.04018534520753177	8.838027416666668	2225	0.5412094	1.3271517
DNAL1	1.1909128	5.656851199645642e-09	6.119331	0.16811621	0.3007712	0.919721	0.3870734510185485	1.7160771	0.14124048	0.36	1.5990535	5.183560381863313e-18	8.869781	0.21747528	0.32803255	0.3627219	2.3689222800565426e-12	7.225532	0.09813688	0.5135135	1.5437211	1.0593229325219143e-54	15.723148	0.2100937	1.2164099	-0.75866705	1.0	-1.0686983	0.04630742	0.097297296	0.8095772083333334	0.2311789094462948	6.4308618	491	0.07713801	0.14598194
TAF13	0.80190164	6.113783630700604e-09	6.1067824	0.21613592	0.3566838	-0.14955364	1.0	-0.009273786	0.117573164	0.25	0.92255956	1.5369705709522407e-10	6.6566753	0.23294918	0.36057693	0.6887303	1.2743844347186146e-29	11.48428	0.2013626	1.1199324	1.3294271	6.7520203709657045e-118	23.21087	0.29846027	1.0587603	1.6292157	0.0003057574295682	4.1662936	0.35634947	0.81621623	0.8703801099999998	0.16671762728284148	8.602604585666667	812	0.12961628	0.27650976
MTHFD2	1.4983975	6.2358818330085935e-09	6.1035714	0.15199064	0.26863754	3.846087	2.8524320926474577e-36	12.93898	0.60733545	1.59	3.1998389	2.185314409201852e-135	24.90385	0.42778447	0.79992604	4.2057257	4.325284044181485e-210	31.10942	0.7285513	5.778716	2.7331305	3.1260419899590574e-195	29.924267	0.3266422	1.3611609	2.281046	0.0009177052161516	3.8888528	0.24872068	0.45945945	2.9607042666666668	0.00015295190867223885	18.144823533333334	424	0.05647487	0.14764622
RNF170	0.6971926	6.464493913190007e-09	6.097712	0.27738783	0.468509	-1.3652455	0.0187670803352286	-2.9995577	0.07374705	0.135	-1.0194808	2.4077316058983948e-14	-7.8608475	0.092817865	0.15680474	1.8132123	3.3975695596068255e-104	21.844189	0.5264406	3.4442568	-0.02262011	1.404416643201955e-09	6.292622	0.17739354	0.6166249	-0.42180824	0.7085169491072899	-1.3639754	0.13731004	0.36756757	-0.053124958333333326	0.12121400621857553	3.6683570666666667	1034	0.17995898	0.3944365
C5orf17	0.35365203	6.559313065935764e-09	6.0953307	0.35089573	0.6998715	0.42039552	0.0122044834501178	3.1423912	0.36481112	0.825	-7.31103	2.8491674674590566e-41	-13.636896	0.0020694302	0.00295858	-8.631596	1.0036116371507217e-13	-7.6499224	0.00082906766	0.0033783785	-8.39798	2.095502729121433e-42	-13.80283	0.00097472913	0.0025080617	-9.897762	9.959295601688694e-05	-4.4328904	0.00034477847	0.0054054055	-5.577386741666667	0.0020506804942580187	-5.047469483333334	827	0.2843948	1.6062768
UGT1A10	5.4999614	6.683364102185411e-09	6.092281	0.07689732	0.1188946	-20.752293	1.0	-0.09103103	0.0	0.0	-20.752293	1.0	-0.26728764	0.0	0.0	-20.752293	1.0	-0.15008299	0.0	0.0	4.3006744	1.0361022778495134e-09	6.3404107	0.034217104	0.109638125	-20.752293	1.0	-0.08770022	0.0	0.0	-12.2014227	0.6666666679532444	1.9727649699999998	16	0.001764734	0.0038040895
TRIM47	1.389432	6.812756565383002e-09	6.0891323	0.167943	0.2763496	0.9060405	0.2802703601183414	1.8917954	0.12292998	0.235	-1.7431978	6.119164936865511e-08	-5.6923914	0.020636499	0.03883136	-0.4402741	0.0084168281453082	2.9794292	0.050165508	0.30405405	1.328342	5.239109275613865e-63	16.897684	0.16151266	0.59691864	0.6048533	1.0	0.4949729	0.1008941	0.17297298	0.34086598333333323	0.21478120937800926	3.7767704	483	0.06747532	0.14621969
ZMPSTE24	0.7192105	6.903701567011308e-09	6.086956	0.26868504	0.46401027	-0.16717656	1.0	-0.7234122	0.15422155	0.28	0.2530316	0.7683601284069946	0.9996597	0.20141366	0.32655326	0.9633534	2.2129079272688962e-44	14.149884	0.31121275	1.945946	0.5965587	2.2931947580265365e-45	14.2888155	0.24929495	0.9967753	-0.38230357	0.7617846327800998	-1.3125404	0.13422458	0.3837838	0.3304456783333334	0.4216907946817994	5.581560433333332	1030	0.17162786	0.34807417
PRR14L	0.50506854	7.087159632575825e-09	6.0826755	0.3579201	0.63688946	-0.7430311	0.0786402533001155	-2.4666278	0.16651303	0.31	-0.28065503	7.061573067411053e-05	-4.296267	0.22284743	0.35392013	1.6568238	4.112123448355553e-103	21.72879	0.67098916	4.706081	0.7369445	1.9084417571047075e-69	17.754776	0.4090505	1.5492655	-1.3561478	0.0002093103985519	-4.258734	0.111945294	0.4972973	0.08650048499999996	0.013153364419416858	5.75743545	1392	0.26485136	0.5734665
ZNF675	0.9886799	7.636278764900641e-09	6.0705194	0.20910075	0.35347044	-3.3606477	0.0013107112059755	-3.7970464	0.011345093	0.015	-0.4475832	0.0001265983432311	-4.1609674	0.08244574	0.13387574	0.10941417	3.842515294585374e-09	6.1223464	0.11905763	0.6469595	0.79328376	4.564895064954864e-42	13.746279	0.18491001	0.627732	-0.9642881	0.2052110404746919	-2.0640068	0.058333963	0.14054054	-0.48019019500000004	0.03444139358378209	2.652854033333333	733	0.110826105	0.24821684
TEX14	0.7887418	7.943860615160388e-09	6.0639906	0.46087655	1.153599	0.29224467	1.0	-0.09367662	0.3471234	1.12	-2.2239265	2.551521165447055e-55	-15.83644	0.07003257	0.10576923	0.5580041	2.8389284627841383e-16	8.381593	0.4047522	2.9087837	-0.60002965	0.0053454265533937	-3.145882	0.20178297	0.9863848	-3.0105934	2.475431640958943e-07	-5.6434793	0.041191757	0.3243243	-0.6992598299999999	0.16755761367340313	-1.71231572	1271	0.29184446	0.70565856
CTCFL	6.6293035	8.197655397918853e-09	6.058907	0.07318759	0.12275064	-19.548908	1.0	-0.022757757	0.0	0.0	-1.369585	1.0	-0.014864415	0.0002967943	0.000739645	1.0079966	1.0	0.2954442	0.0015413802	0.008445946	-0.93803376	1.0	0.034155548	0.00040026105	0.0014331781	-19.548908	1.0	-0.021925054	0.0	0.0	-5.628022443333333	0.8333333346996094	1.054826587	4	0.00076672656	0.0009510224
SDR39U1	0.938463	8.456581729440438e-09	6.0538235	0.20037496	0.32583547	0.99663454	0.0012913098476358	3.801228	0.20781818	0.415	-0.8405413	2.340140403455017e-07	-5.4537883	0.062643066	0.09652367	-0.6230457	0.0103567674563553	2.9124053	0.072474755	0.36824325	0.22094478	5.03348653972948e-17	8.583981	0.1265649	0.43461126	-0.3609601	1.0	-0.63961905	0.08630566	0.18378378	0.05524920333333335	0.16860805329576886	2.543005075	698	0.10953967	0.21635759
SLC39A3	0.958054	8.559827299643324e-09	6.051817	0.20074362	0.3200514	1.5251842	2.5572318422005646e-06	5.2076006	0.28470552	0.6	-0.019819262	0.7041049718869383	-1.065938	0.106945515	0.19008876	0.45114237	1.7740358764930573e-23	10.172796	0.14535189	0.8378378	-1.0394168	0.1119150582836845	-2.053708	0.054180678	0.20816912	-0.6486209	0.6067842547360899	-1.467675	0.07045551	0.24864864	0.2044206013333333	0.23713447511639704	2.8074821	738	0.10834743	0.22895864
CRABP2	2.1937888	8.571709942063407e-09	6.051567	0.13460797	0.22750643	3.881642	1.0979715353891191e-15	8.4365	0.3813219	0.94	-0.6439011	0.1327471840090712	-2.003922	0.019955296	0.028106509	6.3277454	6.500661449562024e-276	35.69565	1.2612207	14.905405	4.5603724	0.0	41.202843	0.55565906	2.9638124	4.9810433	1.9983056989262972e-20	9.654223	0.6904746	2.1243243	3.5501151333333336	0.02212453209679704	16.5061435	223	0.03100854	0.07465526
DEPDC1	4.6770372	8.824513032673307e-09	6.0468316	0.10872085	0.30526993	3.828888	0.3797309831409715	1.7265172	0.061846856	0.21	3.97206	3.526782079819278e-08	5.7881637	0.068084374	0.11686391	3.7481437	4.068174770935755e-06	4.8690457	0.058577158	0.5658784	2.9971716	5.265464345356962e-06	4.832164	0.035218846	0.21963453	4.9651413	0.0861670292607954	2.4443474	0.13123626	0.5243243	4.031406966666666	0.07765123168886949	4.284511599999999	34	0.004479539	0.014503091
OSBPL11	0.76016533	8.955877380469974e-09	6.044397	0.25050858	0.41195372	0.19942404	1.0	0.76218575	0.17647034	0.315	-0.031304225	0.0315465170293258	-2.5835786	0.15227005	0.24260356	0.8223378	2.926990453007572e-35	12.569418	0.26021963	1.4611486	0.9291883	4.506328875552507e-74	18.346321	0.27767956	1.0451452	-0.4304647	0.6924786517891611	-1.3796192	0.11753503	0.3783784	0.37489109083333333	0.28733752962906073	5.626520658333333	938	0.15536347	0.34189254
AC073365.1	6.3793573	9.56267746051046e-09	6.033685	0.08469497	0.14010283	3.7638128	1.0	0.54706806	0.014318859	0.025	0.58485305	1.0	-0.04623661	0.0015911583	0.0018491125	5.1733193	0.0103115523390848	2.9138947	0.037595503	0.22128378	1.2689769	1.0	0.22937155	0.0025553233	0.007524185	1.915586	1.0	0.19978465	0.003997434	0.048648648	3.1809842249999996	0.6683852603169603	1.646261225	9	0.0010611336	0.0021398002
JKAMP	0.66669333	1.0250105024667081e-08	6.0222783	0.26295072	0.43316194	-0.110305324	1.0	-0.034734026	0.16170979	0.315	0.26062435	0.260335141204347	1.6774116	0.20455463	0.34467456	0.8521785	3.626455409726563e-48	14.756095	0.29418123	1.6148648	0.77339995	3.8620201952171e-67	17.452566	0.28054515	0.95019704	-0.4177587	0.3377179289475734	-1.8107429	0.13263322	0.36756757	0.33747201766666673	0.2663421800670042	6.343812329000001	1021	0.1735038	0.3319068
SLC35B1	0.8238932	1.026143652248932e-08	6.0220733	0.24993528	0.4151671	1.7761692	1.771316897836046e-13	7.796324	0.43787163	1.1	-0.20439036	0.0161082487456156	-2.8196733	0.13033934	0.21893491	1.2022678	1.784743012826075e-58	16.293068	0.3141461	1.8733108	0.5474057	1.81881280390314e-36	12.77319	0.21060304	0.8115371	0.7377283	0.9075348613499804	1.1819086	0.2370309	0.4864865	0.8138456399999999	0.15394052005953493	6.874481766666666	948	0.14876772	0.32429862
TOR3A	1.1936022	1.0390661538970125e-08	6.019995	0.17781867	0.30269924	1.1087456	0.0249161059197811	2.9016993	0.16846961	0.4	1.8722554	4.126046197499339e-37	12.913334	0.2711711	0.48594674	0.24773185	7.925663461127236e-11	6.723391	0.096241124	0.6013514	-0.0041589793	2.5011795243221475e-05	4.5054746	0.08143241	0.3203153	0.62876153	1.0	0.60525	0.123598345	0.43783784	0.8411562667833334	0.1708235213641571	5.611523983333334	619	0.08165821	0.18354732
AL031058.1	2.1227372	1.0420500434991053e-08	6.019505	0.12546843	0.19794345	0.2379698	1.0	0.3177552	0.035558917	0.075	-0.7991716	0.1496113082146167	-1.9498888	0.01748557	0.030325444	1.6362191	1.513780665372742e-20	9.484937	0.09113157	0.47972974	1.2254288	1.04647710758456e-15	8.224193	0.06931223	0.22393407	1.1806778	0.9134652933019444	1.1766347	0.067264825	0.13513513	0.93397685	0.34384610198951043	3.878856016666667	241	0.030232597	0.064907275
ANLN	3.3566074	1.0778932545352422e-08	6.013975	0.10344208	0.24357326	3.4490716	0.0075495295445225	3.2933319	0.10992557	0.26	4.527741	1.85764250303336e-47	14.6458845	0.21946791	0.40680474	3.9440253	8.2170416214855e-25	10.471583	0.15164816	1.2719594	4.103008	1.452190009552037e-67	17.508743	0.16790792	1.0422788	4.3819723	0.0091679314609852	3.2361972	0.20034897	0.84864867	3.9604042666666666	0.002786245297406708	9.194952433333333	76	0.010583103	0.037089873
ALDOC	1.9350463	1.1416204209546051e-08	6.0045037	0.12512386	0.19344473	1.5377561	0.232452911885113	1.9866099	0.0964041	0.165	1.2643595	0.0002560152420763	3.9923744	0.08041162	0.13424556	-2.252401	0.591478653870153	-1.1013796	0.007288911	0.045608107	2.7307968	2.566285926143708e-134	24.789103	0.20814106	0.7646005	0.34025082	1.0	0.029628452	0.043181907	0.075675674	0.9259680866666665	0.3040312654022577	5.950139975333333	248	0.034263	0.064907275
AGL	0.43846735	1.1466537671723189e-08	6.0037637	0.4120186	0.7512854	-1.0400062	0.0019544135754546	-3.6878092	0.16803113	0.33	-0.13261916	0.0815638409191298	-2.2153354	0.2950498	0.48150888	-0.39954558	0.0032652037386641	3.2685354	0.2509329	1.5726352	-0.3413375	0.1875931127798643	1.8152236	0.2600285	1.0250806	-0.7885287	0.0017756369029683	-3.714193	0.19705935	0.5027027	-0.37726163166666665	0.046025369897103124	0.24503085000000016	1565	0.31935254	0.7058963
AMTN	6.7409916	1.1843082910555613e-08	5.998412	0.19493909	1.6632391	3.4138577	1.0	0.360938	0.021219425	0.04	-20.94036	1.0	-0.35081503	0.0	0.0	1.5710454	0.6765695547397771	1.0008279	0.0059609106	0.04222973	4.491084	3.651913209979909e-07	5.348286	0.044256933	0.14905052	4.136649	0.688923835944958	1.3828487	0.03478218	0.09189189	-0.09778871666666615	0.5609156279531898	2.2900829283333333	21	0.0020101997	0.0049928674
ATF4	0.3544403	1.2058324788860248e-08	5.9954333	0.6217413	1.1760925	0.4950903	0.0029558655862099	3.5711472	0.6680632	1.79	0.23852275	2.175612885255564e-05	4.55805	0.5853422	1.1098373	1.271807	4.722766491189199e-69	17.731215	0.9663555	8.216216	1.4911975	1.2948777619615824e-266	34.996536	1.0632576	5.5969186	0.18004906	1.0	-0.065301105	0.56758577	1.2540541	0.6718511516666666	0.16716293896223122	11.131180065833334	2168	0.51543427	1.1823585
CRKL	1.0379132	1.2464701422947011e-08	5.9899397	0.2209162	0.36953726	0.90223503	0.0122861112677547	3.1399446	0.20296459	0.43	1.6258514	1.289864319596474e-37	13.003139	0.3159738	0.51035506	2.049685	5.749263579982568e-110	22.448483	0.40445718	2.4391892	1.2707822	2.725020208511527e-101	21.497412	0.25504854	0.90648514	0.26295602	1.0	0.28253692	0.13494712	0.39459458	1.191570475	0.16871435395540935	11.060242536666665	756	0.11368877	0.24583928
RGS10	1.3665148	1.3213174565027695e-08	5.9803166	0.15537438	0.27120823	3.0483837	4.499373580104822e-19	9.326755	0.4313422	1.025	1.2768751	1.1863912522437214e-10	6.6951895	0.14666736	0.26294377	2.7834466	1.3666270909462478e-122	23.715267	0.37076518	2.5337837	1.6894321	1.4463079421759226e-71	18.028498	0.19083789	0.77929056	2.402409	0.000177951369027	4.2974887	0.29614112	0.5027027	2.0945102166666665	2.9660783473448452e-05	11.3405858	432	0.06315494	0.15121256
RRAGC	1.0567017	1.3230577659268836e-08	5.980076	0.18659143	0.30784062	0.3039575	1.0	0.68293184	0.11488291	0.235	0.95916855	1.3732921335351257e-08	5.9482803	0.17540188	0.28957102	1.0273882	3.3194507932424295e-42	13.789666	0.18316181	1.0574324	1.7573975	1.1599078408721633e-134	24.821184	0.28773493	1.0275887	0.874834	0.5331114403159847	1.5516421	0.16622505	0.3783784	0.9965745749999999	0.25551857787991394	8.79563004	654	0.09404972	0.20423205
AP1AR	0.7197795	1.36118751405117e-08	5.9753666	0.24983533	0.4325193	-0.98015654	0.1936701870990782	-2.0747962	0.083750784	0.15	0.07161268	1.0	-0.42350608	0.16644533	0.27071005	-0.37177172	0.0001828227463559	4.0317216	0.12502927	0.6570946	0.7435741	3.5591072526864335e-59	16.366068	0.25350505	1.0078825	-0.5775684	0.4657555700596096	-1.634661	0.10928157	0.28108108	-0.06575506333333332	0.2766014322528198	3.7066988199999997	945	0.15899217	0.33856395
TTK	3.620173	1.4036023239117578e-08	5.9703097	0.09585909	0.21979435	2.9001093	0.2547343046100473	1.9412082	0.05928133	0.14	3.2385783	2.875759974438612e-08	5.8231254	0.07438593	0.13017751	3.3797228	1.9059158075492013e-09	6.2347817	0.08172688	0.6452703	2.2371187	3.478243938754997e-06	4.9161024	0.037846882	0.22393407	3.9024737	0.0880782459946828	2.4352515	0.115422726	0.35675675	3.2130293	0.05713601225803461	4.55346315	59	0.00814824	0.021635758
HPS3	0.9800178	1.4307153960374536e-08	5.967135	0.19225676	0.3155527	0.37590075	1.0	0.77205694	0.13055207	0.225	-0.96160483	6.836621309098923e-07	-5.2554355	0.053714983	0.08099113	0.7974538	1.597071014393279e-30	11.664911	0.17124768	0.9054054	-0.24816519	0.0001688593820239	4.0702815	0.08662292	0.3135077	-0.24423279	1.0	-0.40460613	0.08684937	0.24324325	0.11656159000000003	0.3333615928918848	2.8023904683333334	633	0.10207733	0.18711364
KIF4A	3.612018	1.4422606584241589e-08	5.9657435	0.09356859	0.218509	3.8103805	0.0115004677077339	3.1610525	0.10664868	0.3	4.1520777	4.8239809928598056e-20	9.382096	0.13332401	0.25258875	4.0422554	3.142432554298231e-14	7.8001323	0.12413297	1.054054	2.8658571	2.648918172297047e-09	6.192101	0.056831706	0.3937657	3.1918156	0.3344463478034166	1.8165797	0.07073947	0.30810812	3.6124007166666665	0.057657805430451105	5.719617500000001	56	0.0079899635	0.026628627
ALG14	0.7277038	1.4470774178824691e-08	5.965173	0.2402577	0.39910024	-0.4646912	1.0	-0.6359655	0.112288326	0.24	-1.9792609	2.717562017780028e-25	-10.593132	0.040750783	0.06767751	-0.094378494	2.8735503417152754e-09	6.1691523	0.14289662	0.7922297	-0.31286505	0.0003271955559148	3.9092875	0.12400637	0.4836976	-1.088121	0.217691039997455	-2.0348525	0.074308574	0.2054054	-0.5352688073333334	0.2030030421496157	0.46327713333333337	891	0.15185846	0.34236804
ZNRF2	0.52363515	1.4956814918743484e-08	5.9597235	0.40352818	0.7287918	-0.5588885	0.2462502861505577	-1.9580489	0.21085262	0.37	1.2545813	2.9415000440753423e-61	16.679369	0.60160506	1.064719	1.1706024	4.426027525851378e-57	16.09361	0.575709	4.160473	2.2276871	0.0	42.63975	0.96302795	5.4510927	0.11252668	1.0	-0.80541986	0.31760952	1.5567567	0.7883573549999999	0.20770838351789545	13.101497290000003	1467	0.2969809	0.69733715
IFNAR1	0.4389055	1.5111100790733312e-08	5.957993	0.39602464	0.7043702	-0.016053587	1.0	-0.02090869	0.30342036	0.525	-1.0821913	2.0214255106222e-34	-12.423228	0.15640521	0.24704142	0.2622846	8.810898681333744e-18	8.786699	0.35761625	2.2027028	0.15190458	1.0198565010191092e-18	9.025561	0.33522218	1.237191	0.03469564	1.0	-0.8668989	0.31274664	0.8	-0.03507576116666668	0.33333333585185015	1.7432029016666666	1561	0.30634454	0.6814075
WASHC3	0.42058936	1.5862630845491406e-08	5.949922	0.39642173	0.720437	-0.6450097	0.2284098599033781	-1.9950019	0.20899205	0.39	-1.5483072	2.302734123375943e-50	-15.096747	0.11713799	0.20155326	-0.8669993	1.0	0.15848078	0.18172617	1.0033784	-0.24547261	0.0003639236552252	3.8827825	0.26742956	0.9519885	-0.24485354	0.3658508983286946	-1.7670705	0.26753038	0.5297297	-0.5216754983333333	0.26577078295832146	-1.4779390200000002	1542	0.3100331	0.6830718
PDLIM1	0.32696706	1.6168887482744913e-08	5.9467645	1.2386912	3.251928	-0.041873842	1.0	-1.0143986	1.0640688	3.17	-2.383484	0.0	-38.76471	0.31807837	0.56286985	0.13948043	1.0	-0.26968035	1.1481605	11.648648	0.6662888	3.574585625949033e-61	16.645542	1.4112394	9.835901	0.16009416	0.6817741627922891	1.390167	1.1579393	3.2810812	-0.18875456533333335	0.44696236316019605	-2.6777192416666673	3084	1.0831745	3.9460294
ETHE1	0.44413087	1.6210356842233452e-08	5.9463186	0.4676356	0.8714653	0.68225354	0.0010055732063734	3.8670266	0.53251505	1.275	-0.6041279	7.381332943309561e-19	-9.086835	0.25332415	0.506287	0.39302814	4.885677779454166e-16	8.316312	0.45455143	3.329392	-0.124095574	0.0043010848353877	3.2112076	0.33798152	1.4371194	1.9395063	8.300642877296521e-20	9.502792	0.98617333	2.8972974	0.45511589599999996	0.0008844457086864052	3.626136966666666	1764	0.36341718	0.8946743
AC103409.1	5.468994	1.6604280334405353e-08	5.942359	0.08427472	0.12660669	0.5724736	1.0	0.028788563	0.0029477167	0.005	0.08091226	1.0	-0.11097033	0.0020974698	0.0025887573	0.52721745	1.0	0.049943157	0.0028568143	0.006756757	-0.118869	1.0	0.11092697	0.0018264777	0.006807596	3.122194	1.0	0.53520834	0.017137278	0.048648648	1.6088203850000002	0.8333333361007135	1.0927092833333334	16	0.0019831862	0.005230623
CNOT3	1.0923828	1.6835391570578996e-08	5.940067	0.17524551	0.2840617	0.61798316	0.3814808010086291	1.723957	0.12915201	0.28	1.0251321	2.0363191921142982e-09	6.259093	0.16789722	0.26849112	1.468363	3.4797162504319927e-59	16.393572	0.22199383	1.2398648	0.81259924	3.600487438320843e-39	13.2517	0.14649859	0.52740955	1.832212	0.0022115060305801	3.6526253	0.27752978	0.6108108	1.1414453833333333	0.06394872098515332	7.870169049999999	587	0.08602073	0.1723728
ZC2HC1A	0.34377658	1.7200078459756967e-08	5.9365263	0.63036954	1.2577121	-3.7201152	8.864146792366125e-25	-10.664058	0.051183477	0.11	-2.0422149	2.102777702369986e-127	-24.15292	0.15531956	0.24926035	-5.2001843	4.5651527040485746e-79	-18.995384	0.018650481	0.091216214	-2.281173	1.331685973159473e-121	-23.575994	0.13311592	0.47509852	-1.7970982	3.2550299564712295e-12	-7.397365	0.18161184	0.5675676	-2.4495015033333334	2.867222248285573e-09	-13.14153245	2142	0.5259602	1.1621493
PGAM5	1.6038332	1.7451582494660742e-08	5.9341183	0.11406755	0.19280206	1.1808549	0.0616794936579196	2.565994	0.08629096	0.18	2.4659348	5.269582106221468e-38	13.072092	0.19854505	0.32507396	1.9317757	7.344590131521349e-44	14.064338	0.14120936	0.785473	0.89191824	7.643279817135921e-19	9.057408	0.071172565	0.27337873	2.654825	0.0001879162636169	4.284393	0.22342333	0.42702702	1.7881903066666667	0.010311237895519833	8.163057216666667	260	0.038982775	0.07061341
PART1	1.288602	1.7736540271657503e-08	5.931407	0.17259026	0.28791773	2.8534021	1.158002988084838e-14	8.144376	0.44294968	1.175	-0.11382665	0.9934736163766388	-0.77988136	0.06883759	0.12241124	-5.689977	0.0001927368235214	-4.0189347	0.0014926107	0.010135135	2.0052054	1.1195160551896695e-128	24.258415	0.26969478	1.1795056	-2.0232599	0.4909667738239563	-1.6026326	0.018792119	0.05945946	-0.27997567500000003	0.2474388574601114	5.32212489	467	0.07428388	0.15620542
ARMC1	0.62825197	1.8415724985425064e-08	5.9252086	0.2761853	0.5025707	0.45926523	0.2063881306651239	2.0448413	0.24914864	0.515	-1.8761153	1.3180611554010468e-34	-12.457702	0.05454627	0.088757396	1.2350434	3.6580119974826005e-70	17.875814	0.39501923	2.5810812	0.32490808	9.7645297895809e-28	11.087856	0.22934274	0.84557503	0.5627121	1.0	0.8442627	0.26540962	0.54594594	0.22234424666666666	0.2010646915134748	4.220046766666667	1084	0.18713742	0.40323347
AC093673.1	1.0490477	1.843975608244602e-08	5.924968	0.18342386	0.30269924	-1.430525	0.2279795789806647	-1.9959122	0.035460576	0.065	-3.4464512	2.2030822695898945e-19	-9.21868	0.008885531	0.01775148	-0.99677783	0.7560677971756947	0.9123182	0.04760592	0.2618243	-0.18240485	0.0004071189107146	3.8546095	0.082263045	0.2877105	-0.6202063	1.0	-0.66548467	0.061376613	0.17297298	-0.9378862466666668	0.33074241891780504	-0.1980301950000003	624	0.09284984	0.20351878
APIP	0.53646195	1.8830072042107226e-08	5.9214716	0.3169074	0.5372751	-0.18288983	1.0	-0.17822169	0.20414297	0.47	-1.246087	1.2258566258142677e-30	-11.699277	0.10290261	0.15680474	0.36450046	8.708446625657586e-21	9.543088	0.2859135	1.7652028	-0.42622712	0.4903297042629895	1.2830086	0.17506391	0.6657112	-2.0037475	1.2843274698445052e-05	-4.880932	0.062133063	0.16756757	-0.4929981733333333	0.24839042772795997	-0.0018104150000001578	1270	0.22879367	0.49714693
FEZ1	1.9486617	1.9031356936050387e-08	5.91967	0.1182274	0.19601542	2.6334214	9.516629264084838e-06	4.945033	0.18376464	0.44	0.5577237	1.0	-0.23076911	0.04674546	0.05806213	2.2780228	1.1061354370152679e-39	13.3597145	0.14642261	0.8091216	2.5177896	3.708956364621045e-94	20.717703	0.17075074	0.6073092	-0.8830344	1.0	-0.71043104	0.017475033	0.054054055	1.5087641333333337	0.3333349226101035	7.333486724999999	244	0.03199426	0.06894912
NMB	1.2232238	1.9126559765198055e-08	5.918823	0.16924322	0.29305914	2.87309	1.2605835838238312e-20	9.709825	0.45658973	1.055	3.1938727	1.3301006274576487e-166	27.643593	0.54393744	1.3017751	1.1564993	5.951672413029518e-38	13.055809	0.16218142	0.964527	3.6626318	0.0	40.563393	0.69327986	4.540308	0.8301505	0.8403410923312062	1.2411951	0.13140349	0.36756757	2.1565780166666664	0.14005685190962766	16.355439683333334	512	0.07602219	0.15216358
TMEM219	0.3228441	1.9726666244663767e-08	5.9137125	0.6738738	1.2930591	-1.1238176	3.136758315759633e-08	-6.009982	0.302223	0.655	-1.5363868	1.5341559479563004e-108	-22.279034	0.23515137	0.43639052	-0.41296253	0.1085621396802458	-2.0321414	0.455877	3.1993244	-0.91929275	7.907209516066461e-40	-13.365521	0.3411798	1.4593335	0.18797056	1.0	0.36170414	0.62913054	1.427027	-0.58027417	0.18476036512908253	-6.235210293333334	2331	0.5703976	1.4315264
CDCP1	1.4408196	2.038051913265295e-08	5.908156	0.14652239	0.23071979	1.1823248	0.4227081192171801	1.6648722	0.12391097	0.225	2.1445296	3.649193181547696e-36	12.743147	0.22873455	0.37943786	1.2453775	5.660748336321223e-23	10.05792	0.1291038	0.7652027	3.401007	1.2256904889137923e-294	36.79668	0.4787298	2.0544608	1.9650636	0.0739611703302243	2.5062115	0.20452806	0.7945946	1.89652035	0.08277821832132058	11.61283111666667	373	0.05650055	0.11673799
RPS5	0.13229431	2.0748998160084812e-08	5.9050703	2.9672394	22.471722	0.65387905	7.991432520700067e-30	11.718197	3.3130403	47.01	-0.27065295	8.316240920935097e-34	-12.308545	2.7043755	19.990015	-0.98138934	2.4731573512552777e-79	-19.027819	2.2534466	58.14189	-1.2214507	0.0	-45.00148	2.1058893	25.782873	0.46599245	8.361347067422053e-13	7.582217	3.1878603	27.864864	-0.20355452999999998	3.4583057157985923e-09	-8.522059950000001	4093	2.8804615	25.398478
GPR153	3.1683478	2.130048060388049e-08	5.900691	0.09022724	0.13046272	0.24123445	1.0	-0.0031291917	0.012338054	0.02	0.71415526	1.0	0.15308	0.017083509	0.02366864	2.0545635	3.672248251332802e-08	5.7454753	0.042705964	0.20608108	3.0095646	3.020796328517946e-35	12.551148	0.08119487	0.2812612	1.2943913	1.0	0.7780135	0.025434643	0.09189189	1.7470428183333333	0.5000000096704939	4.187546434716666	85	0.010448145	0.021635758
NBN	0.46789175	2.1436843552139868e-08	5.8995852	0.33152932	0.6015424	0.64141935	0.0019190638499925	3.6928728	0.36695948	0.835	-1.1734749	6.601922864976908e-30	-11.5542965	0.11867885	0.1923077	0.73017627	3.2729729235169584e-30	11.60272	0.38626269	2.8614864	0.019321214	2.511622813449994e-12	7.2221336	0.25312877	0.9824436	0.23344459	1.0	0.15282355	0.28828427	0.74594593	0.1531297123333333	0.16698651421489127	2.835973108333334	1361	0.25014925	0.5561103
PPAT	1.1247694	2.1699128053597752e-08	5.897552	0.16887702	0.29434448	1.7550726	4.077276461624793e-06	5.115631	0.25058165	0.57	1.1504253	3.359150033061837e-10	6.5388227	0.1716612	0.2751479	2.423751	8.819977260298003e-112	22.634548	0.37340945	2.3158784	0.66364676	1.1227613283306095e-25	10.651522	0.1254363	0.45861697	-0.4207195	1.0	-0.581488	0.061119497	0.16756757	1.1161575933333334	0.16666734988525078	8.37609795	526	0.08099569	0.1659534
TNFRSF12A	0.82524306	2.2026312680204298e-08	5.895055	0.48530686	1.2994858	0.9185439	0.0020059565827267	3.6806974	0.5106696	1.455	-0.2300159	0.0013003561076149	-3.5756333	0.26282543	0.5310651	2.092359	1.2791537263949733e-110	22.515728	0.9176756	10.648648	1.7784071	2.8408275817167e-227	32.29994	0.79273826	4.203153	2.9484184	2.208941176267931e-34	12.591025	1.3141001	5.9243245	1.3888259266666667	0.0005510557861090466	12.234468683333333	1363	0.3019974	0.65882075
C17orf75	0.8219938	2.2199505764808585e-08	5.8937345	0.21177661	0.3515424	0.032935925	1.0	0.27579558	0.12795706	0.25	-0.3892727	0.0056392846453521	-3.1549134	0.09700922	0.1727071	0.7560793	8.419929052412065e-32	11.915832	0.20321639	1.1824324	0.51142836	1.933884097186017e-32	12.024946	0.17411245	0.6402723	-0.50847113	0.7613526553629693	-1.3130441	0.089650646	0.17297298	0.2041155925	0.2944986603679712	4.2737250966666664	805	0.12524241	0.2570138
SDHB	0.3879981	2.3071870750203643e-08	5.887206	0.4638487	0.8971722	-0.30278164	1.0	-0.9062139	0.31161526	0.62	-0.42987755	3.815261910147149e-10	-6.5193744	0.2887789	0.50739646	0.079729274	9.964216504621654e-08	5.5705633	0.3897675	2.491554	-0.09937289	0.000224897811605	4.0012813	0.3513546	1.3805088	0.987709	0.0001446735458526	4.346346	0.63888633	1.4702703	0.10390071566666666	0.1667282824088366	2.0633013833333336	1807	0.37226048	0.86780787
GBP1	0.78900397	2.3248038515707106e-08	5.885922	0.24788834	0.45694086	-2.0373998	0.0058884773623721	-3.369542	0.038894683	0.07	-0.70087916	9.872976894150716e-09	-6.0032034	0.09545605	0.18786982	0.8591527	2.0062218231232748e-11	6.9240036	0.25876817	2.3277028	-0.96866757	0.0067875271276993	-3.0730386	0.07991266	0.3597277	2.1442358	6.849361704459769e-08	5.8698406	0.5421593	1.5027027	0.014240990000000009	0.002112684354127679	1.0389970333333334	821	0.15083966	0.45435092
RTP4	1.7602754	2.3589042356381083e-08	5.8834605	0.120578244	0.1940874	-2.2700212	0.8189003300153691	-1.2314792	0.0078122723	0.015	-3.0013196	9.510109305824391e-05	-4.227882	0.004713117	0.0066568046	-4.140438	0.0567731036823234	-2.3039448	0.0021426824	0.008445946	-2.9351754	0.0019383383300754	-3.4415643	0.0049336883	0.02149767	3.3562872	1.8956397745798384e-08	6.087817	0.32743338	0.5891892	-1.2050652666666666	0.1462844859443777	0.12773453333333343	280	0.03713058	0.08131241
LINC02696	2.7459564	2.4213889112888943e-08	5.879001	0.08947847	0.14010283	0.006461978	1.0	-0.09416022	0.013918661	0.02	-6.035078	0.4944400717243939	-1.3104904	0.00021276019	0.0003698225	-3.4266305	1.0	-0.6180149	0.0012968138	0.0050675673	-5.337586	0.5163157607579782	-1.2487563	0.00034500746	0.0017914725	0.081314564	1.0	-0.06364191	0.0146544725	0.016216217	-1.9942602596666668	0.6684593094493768	0.423989545	80	0.013856888	0.01997147
C6orf120	1.1761897	2.426746185108844e-08	5.8786087	0.15309474	0.24742931	0.969393	0.0412203990676809	2.720377	0.13395645	0.295	-0.028009765	0.990942680925886	-0.7820437	0.069340095	0.11797337	1.1824062	7.310220442530027e-40	13.390771	0.15370746	0.847973	-0.0632625	0.0002000827867607	4.0296597	0.06772167	0.22070943	0.93956137	1.0	0.9735613	0.13138735	0.28648648	0.6960463341666666	0.3387271978412983	4.368489	473	0.070652544	0.1295768
LINC02609	3.4242985	2.4894928093753047e-08	5.8743277	0.0817124	0.124678664	1.3388531	1.0	0.42932507	0.019863248	0.04	1.5610168	0.2378183309956376	1.7239571	0.023132142	0.03883136	4.149469	1.3480046836980965e-58	16.310354	0.1316865	0.7280405	-0.43850195	1.0	0.25462562	0.005835334	0.01827302	2.280555	0.869421595507222	1.2152109	0.03781071	0.09189189	2.052615075	0.5178733252329647	4.301300065	51	0.007899854	0.013076557
ANKEF1	2.056395	2.594810465390797e-08	5.8673	0.09990317	0.16131106	-0.5768638	1.0	-0.45006308	0.016792374	0.025	-2.540405	0.0266205692044335	-2.644723	0.0043324907	0.0066568046	2.8704693	5.167150002458708e-57	16.083946	0.16950656	1.0287162	0.49606434	5.410292434753253e-05	4.3346605	0.03500449	0.13364385	2.1242633	0.1031723543823076	2.3689132	0.10447217	0.19459459	0.7383205233333334	0.18830784207653217	4.260005603333334	185	0.024945306	0.047551118
CEP55	3.840314	2.6705263613250485e-08	5.862395	0.095829315	0.24485861	4.571272	6.94953279671742e-05	4.518439	0.15436958	0.435	5.2231126	1.0260529534269728e-57	16.18185	0.23290642	0.45821005	4.178245	4.92552932174609e-16	8.315313	0.119662374	1.1638514	3.311336	3.557098751788779e-13	7.486181	0.067378595	0.48728055	4.7231135	0.0090581256930586	3.239812	0.17012097	0.53513515	4.30789885	0.0015212746211075983	7.600665	50	0.006996867	0.027104137
CKAP2	1.142355	2.71727099197208e-08	5.8594604	0.27584726	0.73650384	0.76763886	0.1942756403014011	2.0733738	0.21912539	0.72	0.100299165	0.8993043475969006	-0.8696733	0.14345965	0.25887573	0.1053636	4.905320044654808e-06	4.831145	0.14392963	1.0456082	-0.86661005	0.0454106339252892	-2.4217927	0.07596032	0.38230026	1.8613727	0.0130298124066164	3.1255646	0.42059398	1.4972973	0.5184032125	0.19200422778716028	2.099679633333334	827	0.13444346	0.30004755
CKLF	0.61527205	2.7615546920838592e-08	5.856669	0.2801341	0.527635	0.36976764	0.3607291243180595	1.7545946	0.24115346	0.475	-0.3242288	0.0006747574539786	-3.7490885	0.1557865	0.29400888	1.1054544	1.0710293812806974e-52	15.450356	0.37440407	2.6875	0.33554748	4.455804512432439e-22	9.843892	0.23611799	1.0756001	0.6848428	1.0	0.9993084	0.2921321	0.7027027	0.46444259499999996	0.2269006515645975	5.02595525	1086	0.19149344	0.4063243
ATPAF1	0.7095944	2.8348296016074103e-08	5.852263	0.23813698	0.43508998	-0.3436683	1.0	-0.2151746	0.12183575	0.265	-0.4788276	3.0917785209896455e-05	-4.481244	0.11152445	0.18676035	-0.28262946	6.550472035661154e-06	4.77198	0.12678078	0.6706081	-0.22908352	0.0001544920419713	4.091565	0.1312731	0.49265495	0.55238336	1.0	0.7560885	0.21601632	0.43783784	-0.012038520000000016	0.33336533144125213	1.7959129833333334	932	0.15222292	0.3207323
PRELID2	0.8164956	2.840772874298664e-08	5.8518705	0.24008425	0.3856041	0.72141176	0.0218751892585774	2.9470441	0.22637722	0.45	-0.13195767	0.4366478421578412	-1.386913	0.13156624	0.19711539	1.8614385	1.5200271930373738e-76	18.684935	0.4446121	3.0472972	2.9263349	0.0	42.092453	0.7753216	3.5893946	0.1685939	1.0	0.06624922	0.15971941	0.8054054	1.0603861650000002	0.2430871766373579	11.375939803333333	705	0.1433046	0.3185925
ADAM15	0.72313637	2.840772874298664e-08	5.851862	0.280719	0.4537275	-0.629661	0.2346448736745919	-1.9819446	0.119460166	0.225	-0.45596954	1.1753293902089297e-06	-5.152509	0.13376367	0.21079881	-0.75235504	0.0330581092398755	2.5112438	0.11023753	0.6081081	0.25670156	9.507259499496991e-17	8.50988	0.21070985	0.89143676	0.32198292	1.0	-0.2680486	0.2194661	0.84324324	-0.08936078833333334	0.21128403110859773	1.5784139333333334	1069	0.17925173	0.39681408
ZNF780A	1.3358378	2.9890189588848863e-08	5.843318	0.12975846	0.21401028	-0.6667904	1.0	-0.6848378	0.033991	0.06	-0.8923552	0.0035002081458632	-3.2972684	0.02914208	0.042529587	-0.33187237	0.0075256861189107	3.014906	0.04268589	0.22297297	-0.45997363	0.8724157871654167	0.85805845	0.03912907	0.12576137	0.45578146	1.0	0.9305704	0.07258337	0.17297298	-0.09322872333333336	0.4805736185533967	1.110791108333333	372	0.053436127	0.1000951
DECR1	0.30767593	3.133037831242953e-08	5.835291	0.6478561	1.3065553	-0.4218208	0.1486968561195449	-2.1969485	0.43806207	1.015	-2.003888	3.2734481813154467e-144	-25.7081	0.16856213	0.26738167	-0.3871968	0.5976713148330765	-1.093584	0.44664106	3.1435812	-0.35885006	0.0019892859872856	-3.4341917	0.45376378	1.9412397	0.100098275	1.0	-0.03484306	0.58182234	1.3621621	-0.4606635758333333	0.2913929147117142	-4.438729376666667	2277	0.5518076	1.3342843
MRPL35	0.7241007	3.14479407100373e-08	5.83464	0.2587811	0.47750643	0.22197603	0.9670218204407208	1.0984031	0.1894103	0.41	-0.009665548	0.5440381394069067	-1.247542	0.16348144	0.2977071	-1.0573903	1.0	0.64510965	0.082420394	0.5185811	-0.7250605	0.9772824327172512	-0.7543167	0.10270768	0.39412397	1.418377	0.0007986984473242	3.9250884	0.39062083	0.7027027	0.09538956366666668	0.5815235204100239	1.5835637416666668	1017	0.16449454	0.3485497
MRPS5	0.40241614	3.1719988787421725e-08	5.8331237	0.4195346	0.7583548	0.27794915	0.3431306095238843	1.781847	0.39080372	0.905	0.40900663	2.937958653341747e-07	5.412309	0.42110243	0.77366865	0.48364994	1.691282518955781e-24	10.402309	0.43918738	2.9527028	0.64336145	1.599759458991165e-71	18.022902	0.47995374	1.9251164	-0.15532133	0.4491700394902919	-1.6544231	0.30315354	0.7297297	0.34351033	0.13205016242167172	6.633011266666666	1663	0.33244693	0.66571563
DNAJA3	0.82164735	3.212965640550306e-08	5.8309565	0.21611091	0.36953726	-0.87158096	0.2013425238926335	-2.0563056	0.07194815	0.13	-0.05323382	0.1946743861762538	-1.8244	0.123586506	0.18491124	0.61030424	4.06495773797881e-29	11.382524	0.18926957	1.1182432	0.3854725	8.027779922567705e-23	10.016266	0.16407135	0.6227159	0.69847995	1.0	0.7492443	0.20007892	0.4972973	0.2651815433333333	0.23266949036642393	4.016380866666666	807	0.12794672	0.2750832
ZNF91	0.41785306	3.2488863885196394e-08	5.829075	0.5127307	0.95051414	-4.8091674	1.3559246758948514e-21	-9.940219	0.017726755	0.025	-7.0983214	5.71995067316234e-200	-30.299622	0.0036524704	0.0048076925	-1.0074346	0.0425047768254718	-2.4169033	0.22267409	1.1537162	0.31323004	1.374457120531752e-26	10.846713	0.48426864	1.8835543	-2.2314649	2.608227638955835e-12	-7.427586	0.10144604	0.34054053	-2.4025508666666666	0.007084134886157319	-5.568090383333334	1832	0.4064008	0.9738469
MTIF2	0.62738925	3.292755856083644e-08	5.8267827	0.26474783	0.47236505	-0.08335039	1.0	0.6765597	0.16990948	0.445	1.0444667	5.956448989749804e-26	10.735716	0.33982962	0.63054734	0.72933453	8.353044183273589e-36	12.669272	0.28163528	1.7787162	0.22730164	6.576511864817492e-22	9.80448	0.20676588	0.8244357	1.3423669	0.0054687031146104	3.3934948	0.40381685	1.027027	0.647918105	0.1675781226736948	7.1843842	1066	0.17916007	0.36970994
CXorf38	0.98720306	3.307213300337187e-08	5.8260245	0.17881669	0.30269924	-0.24629895	1.0	0.04016744	0.07998535	0.155	0.1101257	1.0	-0.42258555	0.10129939	0.16050296	0.7160117	8.222074586613032e-26	10.690069	0.15035595	0.7888514	-0.013901971	5.303885631590359e-07	5.2788873	0.093331695	0.31601575	-0.33970258	1.0	-0.7005351	0.07515463	0.17837837	0.2022394931666667	0.500000093910116	3.4520045983333336	616	0.09419413	0.19210652
GOLGB1	0.28257877	3.357400275442352e-08	5.8234563	1.2621093	3.5546272	-0.9633557	6.276297814266252e-13	-7.6296234	0.72655517	2.03	-0.8432575	9.21001516163414e-83	-19.427433	0.7704096	1.493713	0.47435206	6.6031341880802705e-09	6.033963	1.359169	14.054054	0.14261933	0.689848591580389	1.0469171	1.193526	6.594769	-1.6767386	3.2135787524331777e-22	-10.080814	0.5015792	2.464865	-0.43063360666666667	0.11497477195969226	-4.038922333333333	3246	1.1256821	3.3616261
C8orf82	0.5711866	3.3574037869855014e-08	5.823429	0.29746905	0.49421594	0.82870185	0.0295210498374069	2.8417895	0.3465276	0.925	-0.008773826	0.5621266843682521	-1.2256532	0.20844941	0.36982247	0.4228601	9.514491486543696e-23	10.00587	0.27200803	1.7922298	-1.0483347	0.0001613934713943	-4.081032	0.10683344	0.37155142	0.5131063	1.0	0.8113455	0.28726426	0.57297295	0.2131243873333333	0.2653015268751819	2.3626248	1204	0.2095965	0.42700905
ARNTL	1.0758021	3.406327022869258e-08	5.820986	0.18581414	0.3155527	-0.90662235	0.4649289351482344	-1.6077218	0.050384425	0.13	-1.5131282	1.290901060138046e-10	-6.682679	0.03337637	0.0477071	0.36034894	5.914685951728477e-10	6.418757	0.117213726	0.6047297	0.4175669	6.636428504225227e-16	8.279167	0.12167838	0.43568614	-0.14248505	1.0	-0.2364943	0.084123276	0.1891892	-0.1180862766666667	0.24415482832201066	1.9986691499999998	585	0.09246362	0.19234426
ARL8A	0.78603846	3.4302330042545834e-08	5.819737	0.22793686	0.36825192	1.0975955	3.846780262906699e-05	4.6490397	0.27589938	0.53	0.49847946	0.0078687827536326	3.0517645	0.19040741	0.31767753	1.9018494	1.811816565932613e-107	22.189005	0.44135192	2.8868244	0.644924	5.918556222138194e-42	13.727388	0.20876142	0.7334289	0.70607275	1.0	0.7121198	0.21688573	0.5081081	0.9391599283333334	0.16798454747643196	8.358175666666668	884	0.13842762	0.29624346
TBC1D14	0.73780084	3.4329831558802564e-08	5.8195763	0.2451513	0.38688946	0.083523236	1.0	0.30014637	0.16256233	0.285	-0.08962107	0.0028244838630826	-3.3595123	0.14544877	0.20821007	1.3015621	7.2165706828924906e-59	16.348745	0.34404555	2.0	0.6699822	9.018675106759028e-49	14.8280525	0.23511744	0.8803296	-0.72211677	0.3906395135817321	-1.7321385	0.09620932	0.32972974	0.33018842266666665	0.23224400529577438	5.367478228333334	942	0.15408695	0.33594865
POLR2C	0.62079346	3.4807552095135616e-08	5.8171864	0.28506252	0.48971722	0.3022251	0.3237714001920411	1.8145044	0.23467003	0.535	-0.6367905	1.6762732492159391e-09	-6.289995	0.1292335	0.21671598	0.7975983	6.441249025409054e-42	13.741181	0.3168887	1.9425676	0.04238305	2.494220832806654e-13	7.5333347	0.19958645	0.71766394	1.5964288	3.94057946354297e-07	5.5590086	0.49995258	1.0486486	0.453773035	0.05396197178901036	4.6958700166666665	1141	0.19433479	0.41868758
CYTOR	2.4637694	3.493964157056183e-08	5.8165264	0.09437014	0.16066837	3.2005332	0.1870354860780192	2.0913525	0.15265328	0.485	4.808909	1.274424589171133e-161	27.224955	0.4073683	0.7803255	3.9860892	4.6382142850079636e-76	18.624598	0.25020114	1.714527	4.9392247	0.0	39.448418	0.43850997	2.0759585	3.883956	0.0002251582646906	4.2409573	0.23495677	0.53513515	3.880413583333333	0.03121011321372523	16.241134533333334	123	0.017780863	0.038991917
FAM230C	26.193445	3.5395364555174686e-08	5.814306	0.07393649	0.109897174	0.0	1.0	0.0	0.0	0.0	26.11637	3.250459424442057e-09	6.184412	0.07022194	0.09245562	22.3531	1.0	0.39986214	0.005343093	0.013513514	0.0	1.0	0.0	0.0	0.0	22.22332	1.0	0.24923454	0.004884551	0.010810811	16.147705833333333	0.6666666731076374	2.107969113333333	0	0.0	0.0
SUCO	0.49222186	3.5546670365321314e-08	5.8135653	0.40681013	0.7178663	0.5177238	0.0526905112169539	2.6269279	0.41275284	0.96	0.79869676	3.816235820639107e-21	9.648605	0.4829425	0.8295118	1.914683	2.2248242785687056e-125	23.986357	0.8525507	6.516892	0.65666145	2.628321717829112e-66	17.342165	0.4463684	1.6614116	-1.3100507	1.82567328094805e-05	-4.8076906	0.13447852	0.5891892	0.5116560283333333	0.008784800582738958	9.101654933333334	1557	0.30520266	0.6695197
NEK6	0.9633339	3.61503819255386e-08	5.8107204	0.20729215	0.35089976	-0.90837795	0.2230941902494037	-2.006523	0.0610393	0.095	-1.9823166	1.4980336295369016e-18	-9.008496	0.029459875	0.042899407	-1.3564343	1.0	-0.048485424	0.045104705	0.2516892	-0.8174596	0.6807733987974288	-1.0564712	0.06488363	0.23432462	-0.32292482	1.0	-0.58640635	0.090245694	0.17297298	-0.7373632283333333	0.48397793753286905	-1.1492769289999998	717	0.11166252	0.22420351
THUMPD3	0.63238186	3.6231441296907746e-08	5.8102922	0.24626139	0.43637532	-0.115321144	1.0	0.18681274	0.15383469	0.355	0.843859	9.785868785465745e-14	7.680479	0.28014183	0.4718935	0.023832507	8.959323600117579e-13	7.358677	0.1681695	0.9915541	0.7662051	1.2375210351018633e-61	16.709242	0.26725608	0.95843786	0.6002341	1.0	0.73837066	0.24143961	0.4972973	0.4585319038333333	0.33333333937207255	6.413978933333333	1008	0.16563028	0.3630528
WNT10A	1.253117	3.837569959603944e-08	5.8004994	0.17096278	0.28020567	-6.0603733	0.0786276558663892	-2.4667418	0.0011714384	0.005	-26.22107	2.3179659805075564e-13	-7.567581	0.0	0.0	1.1375556	2.9254764494925185e-20	9.415156	0.15879223	1.231419	-3.1487997	2.447517149153617e-09	-6.2048764	0.008780859	0.026513794	-2.4917355	0.6317313204158738	-1.4411871	0.013811431	0.075675674	-5.921884316666667	0.11839316951761858	-0.41078848333333345	453	0.07531329	0.15501665
AMOTL1	0.66180795	3.97040277178104e-08	5.7947116	0.27253392	0.46465296	0.14475839	1.0	0.5740075	0.19796972	0.395	-1.843029	1.311162880800915e-28	-11.29242	0.05372715	0.07322485	-2.210552	0.0003561840358048	-3.8674572	0.041893672	0.23141892	-0.5214337	0.5709755881721238	1.1820587	0.12923707	0.4514511	-1.6114349	0.0230582142580039	-2.9355574	0.06279462	0.22162162	-0.8966472099999999	0.2657316710283267	-1.7574428	958	0.18067421	0.3763671
IDH3G	0.4809056	4.1286840156618225e-08	5.788094	0.33570352	0.58354753	0.5727095	0.0040735891709522	3.4784093	0.35426593	0.74	-0.84670955	7.652391970821281e-20	-9.33258	0.1475073	0.25554734	0.6816695	2.149214035471504e-30	11.639227	0.37739885	2.6587837	0.1789539	2.4353254524175648e-20	9.42953	0.2803468	1.1042637	0.3393827	1.0	0.61236084	0.30869666	0.73513514	0.23448527500000002	0.16734560507629873	3.602506856666667	1381	0.2514121	0.56609607
LRRC42	0.7202799	4.1996261363582885e-08	5.785177	0.2414238	0.41323906	-0.2495519	1.0	-0.33425456	0.13051508	0.25	-0.2448251	0.0002213740116157	-4.027663	0.13091663	0.20192307	0.40652728	1.1856944800409106e-25	10.655749	0.19859634	1.143581	0.17613123	3.780475130660387e-17	8.61709	0.17165107	0.6030097	0.570003	1.0	0.7572736	0.21997726	0.38918918	0.22976073500000002	0.3333702360013128	3.575562006666667	968	0.15335788	0.33737516
CHML	1.343557	4.243298011372159e-08	5.7834115	0.14628847	0.24742931	0.22883466	1.0	0.34335765	0.07022005	0.175	1.9493135	9.884339131857325e-31	11.71775	0.21488997	0.3572485	1.6149833	1.9538811091136527e-49	14.953697	0.17406991	1.0388514	0.81479347	2.05670461440503e-23	10.151147	0.10363152	0.38086706	0.18145953	1.0	-0.2102435	0.06802701	0.2	1.0221569099999999	0.3333333404054966	7.123186608333334	430	0.060223926	0.1321921
NPM3	0.9857159	4.2990272387576486e-08	5.7811375	0.19819507	0.33547556	2.0236485	8.75722512776282e-11	6.937588	0.37161872	1.055	0.6155877	0.0052656576000985	3.1756964	0.15666021	0.29696745	0.7844991	2.760008585209473e-28	11.212032	0.174511	1.1537162	0.6558799	3.02850315542781e-32	11.987642	0.16075869	0.680043	0.89449084	0.8678683466178031	1.2165738	0.18711735	0.47027028	0.9933036566666665	0.14552234121595772	6.718444949999999	720	0.104981974	0.22491679
USE1	0.5622004	4.395352927613024e-08	5.7773023	0.3062919	0.52056557	0.3206125	0.2961844797110634	1.862125	0.2647628	0.555	0.9529716	8.592708748916243e-26	10.701385	0.3851728	0.71930474	-0.45412645	0.0001988030523656	4.0113926	0.16311568	0.9003378	-0.46564102	0.3668982763003341	1.4592372	0.16191866	0.5825869	-0.60928977	0.091972724152199	-2.4174447	0.14764968	0.4054054	0.05112120999999999	0.12587572119491522	3.5656662333333333	1243	0.2173014	0.46172136
LIN7B	1.2589241	4.44500524308577e-08	5.775358	0.15841298	0.24421594	1.1479053	0.0383665021033196	2.747089	0.14750281	0.265	-0.164682	0.47941697013073	-1.3295497	0.062023714	0.10133136	0.970611	8.60013949793623e-25	10.467179	0.13151684	0.7043919	0.14737542	4.922936397054618e-09	6.092221	0.076441556	0.26442134	0.57808465	1.0	0.40807268	0.101721995	0.22702703	0.656369745	0.25296392026783976	4.02672833	479	0.069269426	0.14217784
COQ3	1.1816938	4.480467371134658e-08	5.773967	0.1481383	0.24293059	0.7023024	0.3903226241905185	1.7111841	0.10843327	0.22	-0.58296746	0.0021968006817529	-3.4308999	0.0459205	0.07137574	0.4557159	2.0986541479840104e-17	8.687178	0.092156544	0.5726351	-0.19608869	0.0150945993249282	2.8158264	0.05963013	0.21820135	1.2675679	0.2210788914175917	2.0272973	0.15654741	0.24864864	0.4713706416666666	0.10478216006991083	2.9307588166666663	489	0.06802248	0.14384213
TMEM184B	0.8067061	4.4952058233286734e-08	5.773387	0.28488973	0.5044987	0.2349068	1.0	0.40406397	0.20029053	0.42	-0.99771863	4.445878726114656e-19	-9.142412	0.09017634	0.12610947	0.85835487	2.921858475251839e-45	14.292837	0.29388472	1.6418918	0.88048106	3.8017251491477405e-49	14.886193	0.29781273	1.3805088	-0.83070385	0.0634785530699523	-2.5678682	0.10070401	0.43243244	0.15867105833333334	0.1772464330036684	3.9410334616666667	1019	0.17263837	0.3751783
KCTD5	1.2677019	4.50688803322885e-08	5.7729235	0.1596391	0.25385603	0.028501015	1.0	-0.15799573	0.07075769	0.135	0.35414624	1.0	0.16593654	0.08790813	0.13868344	2.462357	3.2264925323456494e-108	22.267296	0.3337401	1.8243244	1.8214774	2.1487356005758468e-110	22.452795	0.22640139	0.7972053	1.9125654	0.0021212164515299	3.6645062	0.23951916	0.45405406	1.3077914925	0.3336868769200683	9.027576918333333	516	0.06942051	0.15263909
RASIP1	1.0435307	4.5666953379494023e-08	5.7706757	0.17840502	0.30269924	-1.7705269	0.1349065462133163	-2.240871	0.027393343	0.055	-3.1978292	6.342950004815127e-20	-9.352788	0.010273382	0.015162722	-2.0207348	0.0200171299037922	-2.6910203	0.023081562	0.11148649	-4.271654	3.1509518153826893e-20	-9.402282	0.004893613	0.017198136	1.7909497	0.005122001264975	3.412783	0.28358564	0.5783784	-1.4043774166666667	0.02667428717483948	-2.4172504333333333	621	0.09052792	0.21350452
MTIF3	0.35427204	4.618963609032787e-08	5.768678	0.43699113	0.7930591	-0.56197494	0.2797992220346929	-1.8926488	0.25495213	0.57	-0.9795784	1.0186242456079859e-32	-12.102544	0.19672802	0.34245563	-0.43438956	0.0729802166561072	2.202189	0.27554718	1.5912162	-0.4414731	1.0	0.28584424	0.27436695	1.0469366	0.3618168	1.0	0.9217115	0.4388457	0.9567568	-0.2835545266666667	0.39212991414673937	-0.80279501	1707	0.35677493	0.7836424
NCS1	0.53447664	4.707772181752261e-08	5.7654405	0.3060653	0.5179949	-2.855857	1.6742775517082634e-07	-5.717659	0.033578794	0.055	-1.9038198	9.254847546748035e-42	-13.719497	0.063973926	0.1068787	-0.98656416	1.0	0.5170194	0.11757348	0.7246622	-1.3611197	3.704754487380102e-13	-7.480766	0.09188251	0.29953423	-1.1224585	0.0194890339954357	-2.992533	0.107551895	0.23783784	-1.2825570866666667	0.16991487475021383	-3.9379991833333334	1210	0.22091319	0.47907752
CDKN2B-AS1	2.5060434	4.8906536181709776e-08	5.758957	0.0935048	0.15745501	2.7671592	0.0069880599924482	3.3165734	0.111060746	0.23	5.730576	2.8914568331185873e-305	37.467606	0.6503304	1.2122781	1.6477349	1.918516898981264e-05	4.545572	0.05265456	0.22635135	4.7021384	2.0370445386646568e-306	37.528023	0.3709745	1.5625224	2.3874109	0.2909167960191879	1.8897916	0.086433224	0.38918918	3.290177133333333	0.049654015014527014	15.084420499999998	113	0.017107327	0.03281027
ATP5IF1	0.22308002	5.064907356210865e-08	5.7529635	1.3739525	3.9595115	-0.92072123	1.7591469202360204e-15	-8.378325	0.84822255	2.37	-1.1017132	2.5555810092154105e-144	-25.717749	0.7784217	1.8809172	-0.6132588	2.364247148691059e-33	-12.213288	0.9755816	8.923986	-1.2823231	5.9787770627101925e-245	-33.53879	0.7126624	4.069151	0.77046937	4.941880078617883e-16	8.520461	1.670084	5.578378	-0.48741115666666673	8.441512635907264e-09	-10.929121250000001	3491	1.2607778	3.7094626
IGSF8	0.9972284	5.083387011909536e-08	5.7523212	0.18973242	0.30205655	-0.022718735	1.0	-0.2804609	0.09805969	0.15	-0.8546919	6.211065175015952e-08	-5.6897783	0.05626445	0.084319524	-0.16207261	2.1898788448246825e-07	5.4290524	0.08942226	0.4679054	-0.49734613	0.7725452801836231	0.9582227	0.07152486	0.24113221	-2.3266127	0.1143922470855291	-2.3257742	0.02065023	0.14054054	-0.4777022791666667	0.3144896432002598	0.6405971499999998	676	0.09954108	0.20970044
CHEK1	2.1710515	5.0941309997257756e-08	5.751938	0.13100329	0.2962725	2.1476424	0.0042736495843858	3.4644134	0.12902506	0.295	2.5233958	4.7044711128610955e-24	10.31987	0.16440558	0.28920117	2.3615792	3.0168411218069997e-26	10.783506	0.14818957	0.9898649	2.5062857	4.5628819213558636e-55	15.776745	0.1626167	0.89322823	1.7753699	0.3464948819156014	1.7965212	0.10110837	0.19459459	2.2475540833333327	0.05846143040688287	7.982165600000001	247	0.030607278	0.08487874
BCL2L13	0.52559054	5.114602898198245e-08	5.751233	0.31688482	0.5533419	-0.26329458	1.0	-0.9007805	0.19540146	0.35	-0.7702287	1.481584365987849e-14	-7.922363	0.14137912	0.21967456	2.009874	1.7609004719649448e-129	24.378914	0.7144863	5.118243	0.898481	4.9771529093248957e-98	21.144835	0.39394072	1.5087782	-0.7599988	0.0418539592576175	-2.7240102	0.14231683	0.35675675	0.27340391	0.1736423350672769	6.621304716666667	1253	0.23032182	0.5066572
PLGRKT	0.61943436	5.4217025568599466e-08	5.741155	0.27774	0.4903599	0.80116314	0.0002562188744234	4.212489	0.3097758	0.7	0.54199797	8.922474936404804e-05	4.242734	0.26498565	0.52403843	0.51264906	1.1782432368463854e-28	11.288088	0.2602868	1.7466216	-0.9144699	0.0170656694603569	-2.7743466	0.104863115	0.3998567	-0.13010271	1.0	-1.0318109	0.17430545	0.4918919	0.23844532000000007	0.1695685278835283	3.613051416666666	1111	0.18928817	0.43699476
ZNF408	2.300451	5.666240072630894e-08	5.733521	0.101731025	0.1503856	1.0819759	1.0	0.99474156	0.044991184	0.085	1.4588023	0.0128660086805887	2.8944833	0.058037166	0.09134615	0.110054836	0.0676400182721412	2.23353	0.023190537	0.11655405	-0.038433213	0.5605622050751551	1.1945982	0.020945976	0.066284485	0.6973319	1.0	0.83564085	0.034641784	0.097297296	0.9350304538333333	0.4401780481150476	2.3144191516666663	186	0.021505443	0.047313362
HSD17B1	1.8469144	5.7439605967596685e-08	5.731184	0.103171006	0.16902314	2.3669667	0.0001279103240879	4.3780804	0.14483541	0.285	2.0188155	1.360443473283799e-13	7.637492	0.11549925	0.19304734	0.7129046	2.0463418102138403e-08	5.8453774	0.04833314	0.2787162	1.6310399	1.232526363436095e-35	12.622463	0.08945388	0.33428878	2.7129734	0.002055933581248	3.6731577	0.18072887	0.35135135	1.8816024166666665	0.00036398696808266905	6.647959083333333	207	0.029764436	0.05349501
MID1IP1	0.62827027	6.228905097789638e-08	5.717182	0.27114692	0.49421594	0.49156058	0.071070593618325	2.508673	0.24944137	0.62	-1.0159885	5.916622242502664e-16	-8.318389	0.094984554	0.16863905	-3.0332515	1.5316909025543937e-10	-6.624836	0.024316117	0.14864865	-1.153822	0.000240485472289	-3.984959	0.08669393	0.36116087	1.4350861	0.0004892290372956	4.0494986	0.43493643	0.95135134	-0.44135750833333326	0.011966728428355044	-1.108805066666667	1051	0.18357441	0.4182121
KCMF1	0.34957698	6.385029827135913e-08	5.7129188	0.57406497	1.0983291	0.6730861	2.6309361318251477e-05	4.7311387	0.67823654	1.61	1.7110084	2.6500437470110687e-230	32.526684	1.0961066	2.489645	1.4836799	7.601803937191497e-86	19.804647	0.99399877	8.969595	1.8469375	0.0	42.668396	1.1598165	6.671444	0.11843515	1.0	-0.05839768	0.5072207	1.3945946	1.030454005	0.1666710622019361	17.564231136666667	2025	0.47536433	1.2700903
AC009315.1	1.28354	6.452665846694189e-08	5.711046	0.12892224	0.2062982	-25.752382	0.6974882933496744	-1.3483971	0.0	0.0	-0.4193704	1.0	-0.72669446	0.041397672	0.061760355	-3.9733305	0.1644522312519778	-1.8394673	0.0035922576	0.018581081	-3.5908406	0.0030806003690474	-3.3093596	0.004680282	0.01827302	0.30536115	1.0	0.7884131	0.067517854	0.5297297	-5.357837058333332	0.477503531582893	-0.12074322666666669	237	0.054985084	0.092486925
SNHG5	0.34107417	6.570725332380317e-08	5.7078533	1.260719	3.4338045	-0.109108	0.4114612053580598	-1.6807457	1.0474384	3.29	-1.7188067	6.830175405695157e-221	-31.85218	0.47392967	0.9045858	-0.14578009	7.8451237038255e-06	-4.7348394	1.0310115	8.785473	0.466559	3.337400333445693e-18	8.893447	1.3238038	8.436761	-3.0768123	8.516509431364889e-42	-13.893522	0.21230793	0.772973	-0.7071456533333333	0.06857818603150283	-6.259997800000001	3041	1.0971798	4.477651
GTF2A1	0.7271718	6.74327362731978e-08	5.703385	0.2466637	0.42030847	0.1621571	1.0	0.057207312	0.17319313	0.39	0.43661764	0.020636029045177	2.7346447	0.20597227	0.3402367	1.5229334	6.940342308114419e-87	19.925924	0.39584708	2.275338	1.5301455	8.821909290002107e-172	28.05859	0.39748415	1.5417413	0.04067208	1.0	-0.5595629	0.16026726	0.4054054	0.7366162533333332	0.3367726827463189	9.320031351999999	924	0.15614232	0.32263434
RPF1	0.6644658	6.768736169116578e-08	5.702716	0.24723731	0.4196658	-0.0698074	1.0	0.21056615	0.15581	0.305	0.1849395	1.0	0.5812691	0.18329282	0.29881656	0.12669545	1.2148454797613298e-15	8.206222	0.17664409	1.0033784	0.0987683	3.363977579915076e-14	7.7929945	0.17353494	0.6291652	0.22106111	1.0	0.3087581	0.18752994	0.3837838	0.20435379333333334	0.5000000112812327	3.8004209749999998	982	0.16293727	0.3544936
BLOC1S5	0.8912257	6.921667258976133e-08	5.698881	0.20950912	0.34897172	-0.38448393	0.4543199730855145	-1.6216608	0.09190811	0.23	-1.2093282	6.602931852823574e-13	-7.428204	0.052919965	0.08025148	-0.0717027	6.126229694854705e-08	5.6565375	0.11294436	0.5827703	0.67335075	2.7160195509222886e-31	11.803292	0.18265747	0.66427803	-0.766623	0.4889284759165153	-1.6055955	0.07126276	0.17297298	-0.14459356333333334	0.1572080965802766	2.0838750333333333	757	0.11837171	0.25178316
NSDHL	1.2395933	6.935802001743478e-08	5.6985064	0.14457588	0.2377892	1.5199676	0.0026074609835515	3.6067061	0.17304225	0.385	0.6456959	0.3011987692109689	1.600192	0.09808758	0.16087279	1.7413712	6.184122650805633e-56	15.928096	0.19905691	1.1385136	0.9030103	3.488663108211696e-30	11.585082	0.11616562	0.44034398	1.1890143	0.6178431332200603	1.4559422	0.13992767	0.27567568	1.2064421	0.15360823879543348	6.645754116666667	467	0.06379506	0.12886353
YIPF2	0.78232867	7.201455261049094e-08	5.6919336	0.24417827	0.41002572	1.2757095	3.726850936604113e-06	5.1334386	0.32882974	0.715	0.2327645	1.0	0.016625162	0.17308003	0.26590237	1.1134334	3.559391533912133e-53	15.521752	0.29856342	1.7331082	-0.25951618	0.0032346301831691	3.2950194	0.12604444	0.42135435	0.38209534	1.0	-0.051731277	0.19026363	0.5783784	0.5878025383333334	0.33387307150810974	4.934506247500001	948	0.14911503	0.3366619
PTGR1	0.4126338	7.408214444314807e-08	5.6869926	0.43463007	0.82005143	-1.7590419	2.1249286320448432e-08	-6.076862	0.114068784	0.195	2.5449233	0.0	41.526245	1.2198505	3.5817308	-2.4236422	1.2344840832800591e-22	-9.979615	0.073461175	0.4543919	-0.78829753	3.2227803613919934e-08	-5.778415	0.2125332	0.87316376	-0.54705125	0.0501416857413516	-2.657287	0.2467893	0.5081081	-0.4267459633333333	0.008356968883430996	3.7868431	1677	0.3428627	0.87660486
CHODL	0.9681969	7.592163629036742e-08	5.682694	0.21489468	0.41388175	-1.1390291	1.0	-1.0363598	0.054147154	0.13	3.194323	3.942944577246336e-225	32.15755	0.75219154	1.6815828	-3.2105942	0.0006425351763333	-3.7168672	0.013149967	0.097972974	-2.1796772	8.08107129658301e-07	-5.1999226	0.026687762	0.109638125	-2.566346	0.1281084426288686	-2.277006	0.020477047	0.2	-0.8221877666666666	0.1881253103056613	4.2683480666666656	527	0.115591675	0.31764147
TOR2A	1.6363727	7.813057870145447e-08	5.6776013	0.11966964	0.18830334	0.4647682	1.0	0.40002447	0.054899108	0.095	-0.92941207	0.0160211773518521	-2.8215885	0.021243678	0.03550296	1.3222504	1.536186039027019e-23	10.187057	0.097354725	0.5422297	-0.377608	0.3862536226016551	1.4287256	0.030989444	0.110354714	0.62464195	1.0	0.5206608	0.061139755	0.16216215	0.45683553	0.4003791463473476	2.565413445	315	0.040077444	0.085829765
ACYP1	0.8395399	8.0998557170585e-08	5.671349	0.21146584	0.36760926	1.2886237	7.49390677887378e-05	4.501086	0.27875364	0.565	0.09539419	1.0	0.041572172	0.13154681	0.22559172	0.383136	9.675128946429523e-21	9.532044	0.15839055	0.8952703	0.9070551	9.016977969971047e-61	16.589705	0.22055636	0.8885704	-0.5693294	0.8558675195425532	-1.2270327	0.08497177	0.21621622	0.49073658166666667	0.3093237566014832	5.851453912	760	0.12362881	0.23918211
LINC02253	3.5856867	8.144256394905113e-08	5.670359	0.083381094	0.12532134	1.2434068	1.0	0.45083117	0.01700222	0.035	-3.5502148	1.0	-0.7329652	0.00061807904	0.000739645	-2.211869	1.0	-0.1761637	0.0015621462	0.006756757	2.267949	4.079744547774047e-06	4.8839836	0.034288917	0.12934431	2.6011472	0.5917555976747194	1.4846522	0.043008156	0.13513513	0.65601765	0.5986266264769718	1.9301161783333332	47	0.0072165905	0.014265335
MAPK1	0.3605261	8.441963824683794e-08	5.664045	0.45472506	0.8361183	0.43652445	0.0189106061938425	2.9964855	0.47429535	0.985	0.22929421	0.0413408796687653	2.483494	0.42244008	0.6985947	2.0805745	6.2159751172717045e-148	26.072704	1.063593	9.1081085	1.2519181	3.7012746619879996e-187	29.295393	0.7265712	3.2877104	-0.7014862	0.0044848417964545	-3.4517148	0.24354081	0.7675676	0.6095585266666667	0.010789402013116756	10.510067783333335	1756	0.37048194	0.8426058
TACC3	2.4739015	8.489507381563945e-08	5.663055	0.10855142	0.21786633	2.4191759	0.0487108998568318	2.657338	0.1047151	0.245	2.4914846	3.460648714014684e-12	7.202229	0.10981204	0.18343195	2.8944824	5.747315481132621e-27	10.936727	0.14277613	0.8902027	1.8915573	3.522103886131253e-20	9.390425	0.073789686	0.36402723	2.8735852	0.1441644930781755	2.2248006	0.14086096	0.28108108	2.5073644833333333	0.03214591297225696	6.345762433333333	149	0.02042951	0.04945316
AC021723.2	1.8032423	8.641333657501494e-08	5.6599603	0.1071052	0.17030849	-1.471714	1.0	-0.6617387	0.011611594	0.025	-4.9290967	0.0890123409896143	-2.1777542	0.0010626949	0.0018491125	-6.6646967	0.4906967454393569	-1.2299136	0.00031922833	0.0016891892	-3.6541526	0.1324131846165779	-1.9786166	0.0025696738	0.008957363	-24.949162	1.0	-0.75641435	0.0	0.0	-6.644263283333333	0.4520203929098143	-0.19074619166666665	138	0.03187901	0.089396104
MRFAP1L1	0.69561887	8.94364156986449e-08	5.6539493	0.2425745	0.40231362	-1.1565667	0.044941823483784	-2.6877196	0.073284104	0.135	-0.9149222	2.876339058377543e-13	-7.539094	0.08608648	0.1383136	1.0638411	3.0326586393207326e-54	15.680519	0.30332	1.8074324	0.26396003	3.481080361610881e-22	9.868856	0.1852639	0.62379074	-0.96830916	0.0791219042640405	-2.4788644	0.08308544	0.16216215	-0.1693963433333333	0.020677302864087973	3.08294105	945	0.15658031	0.3169282
XPNPEP3	0.5530041	8.972473938003415e-08	5.6533694	0.26151034	0.44023135	-0.6130104	0.9482413112883796	-1.1153576	0.12504606	0.23	-0.7167219	1.406673261514581e-09	-6.317673	0.11685931	0.17788461	1.098213	1.158781153599014e-63	17.013361	0.36196586	2.1182432	-0.070369534	9.504982162476969e-09	5.984134	0.17732996	0.61877465	-1.1317819	0.0212703589610809	-2.9629638	0.08889832	0.27567568	-0.1467777723333333	0.16158529514764255	3.0424783333333334	1028	0.18541953	0.37922016
LINC01193	8.597574	9.145001363850639e-08	5.650034	0.0769225	0.11953727	-17.65517	1.0	-0.0056894394	0.0	0.0	3.6648753	1.0	0.19116157	0.0026146006	0.00295858	1.7950388	1.0	0.123875506	0.00071604527	0.0033783785	-0.5330808	1.0	0.033956125	0.00014263586	0.00071658904	-17.65517	1.0	-0.0054812636	0.0	0.0	-3.6309887833333327	0.8333333485750023	0.9979760829999998	1	0.00020639022	0.0002377556
XPO1	0.322132	9.145001363850639e-08	5.650016	0.63838094	1.2962725	0.019384304	1.0	0.36227503	0.5448186	1.34	1.2851675	4.784029166640146e-136	24.964853	1.0085511	2.262574	1.4737754	8.707361925912171e-91	20.373907	1.0935549	9.572635	0.89596874	1.7646187489510021e-103	21.731033	0.8457922	4.367252	0.0056588817	1.0	-0.89809763	0.54083353	1.945946	0.6670144709499999	0.3333333485750023	12.030664400000001	2175	0.5391968	1.3987161
TFDP1	0.7320747	9.509619254716293e-08	5.6431575	0.26130965	0.49678662	0.8216798	0.0116720365344066	3.156387	0.27593747	0.615	0.325724	0.4611302892673446	1.3536688	0.20320597	0.34578404	0.22545087	8.742008533012653e-18	8.787635	0.190782	1.2027028	0.2904189	3.0134923342011585e-19	9.159373	0.19875073	0.9147259	0.40876815	1.0	0.060530927	0.21404266	0.48108107	0.4673527366666666	0.2454670701496573	4.6934587045	1018	0.16533327	0.34950072
RAB38	0.5147782	9.541703377587773e-08	5.642551	0.33480802	0.6478149	-1.6961119	6.995853933088996e-05	-4.516903	0.08240692	0.15	-3.3453135	1.4219184906612924e-85	-19.75844	0.0270173	0.03735207	-1.0427102	0.0434218839473899	-2.4089334	0.126726	0.7550676	0.66950864	3.745745029125096e-49	14.887202	0.3665125	1.7348621	0.63855666	0.5355414531836233	1.5487385	0.3599778	0.827027	-0.71021535	0.09650556518122966	-0.7676308166666668	1316	0.2455554	0.5756063
STX6	0.37018448	9.630603024052557e-08	5.640901	0.41042554	0.74678665	-0.059964336	1.0	0.31132612	0.31963733	0.71	0.2466516	0.0365933359980484	2.5287607	0.38241157	0.6338757	0.702337	3.503781801434424e-32	11.9893675	0.49398565	3.3597972	0.72790956	9.808568866402687e-77	18.677809	0.50093234	2.169115	0.5014214	0.4650784035996753	1.6354313	0.44198042	1.2648649	0.4147566173333333	0.25027863931729233	6.797265936666668	1619	0.3311819	0.73371375
GNPNAT1	0.85181725	9.691152360565908e-08	5.6397953	0.18226878	0.32455012	1.1335206	0.0006958983681764	3.96369	0.21756722	0.575	1.4742597	1.408696267236315e-26	10.86944	0.2683451	0.49482247	1.701562	7.69842323477642e-78	18.84481	0.3077216	1.9476352	1.1129143	4.656863354465232e-76	18.594196	0.21479043	0.86026514	1.0102459	0.3279063469587458	1.8268014	0.20142427	0.42702702	1.2140532916666666	0.05476705703974097	9.956455449999998	684	0.10506446	0.21873514
LY6H	3.768867	9.980871785154527e-08	5.634587	0.07361513	0.109897174	-1.3317547	1.0	-0.045600854	0.0022239604	0.005	-22.41806	1.0	-0.48445883	0.0	0.0	-22.41806	1.0	-0.2720254	0.0	0.0	-5.902675	1.0	-0.4638193	9.367012e-05	0.00035829452	-22.41806	1.0	-0.15895665	0.0	0.0	-11.786623783333333	0.8333333499681196	0.7016209943333332	29	0.0055884863	0.0071326676
NT5C	0.30103093	1.0142761565645937e-07	5.6317863	0.66848564	1.3084832	0.22613901	0.3880538740464044	1.7146548	0.6435151	1.435	-0.25885668	9.48458897852506e-06	-4.7346005	0.49792585	0.9489645	-1.4297928	3.247138008706791e-17	-8.63668	0.2520045	1.5777028	-0.18836154	0.6706943753141877	-1.0673246	0.51737654	2.2572556	-2.1710708	1.2663942503270859e-17	-8.947703	0.15824047	0.3783784	-0.5868186466666666	0.1764596392295311	-2.6733111666666667	2320	0.5721812	1.385164
OPN3	1.417507	1.0175335217048239e-07	5.63118	0.14198698	0.23071979	1.4520303	0.0609296985299597	2.5706878	0.14518756	0.265	-0.86090565	0.0003936080203776	-3.8857286	0.03096236	0.04881657	-0.66155934	0.3631644421712213	1.4172004	0.03546983	0.19594595	1.0796589	1.3054095602649815e-32	12.057664	0.11396234	0.43389466	0.19387624	1.0	0.45242646	0.063282214	0.2054054	0.43676790833333334	0.23741464174581847	3.040571676666667	414	0.055541366	0.11959106
Z83818.2	26.088778	1.0432074528134543e-07	5.626747	0.068936445	0.10796915	0.0	1.0	0.0	0.0	0.0	19.564108	1.0	0.07795478	0.00077484414	0.0011094675	0.0	1.0	0.0	0.0	0.0	0.0	1.0	0.0	0.0	0.0	21.940687	1.0	0.24923454	0.004017279	0.010810811	11.265595500000002	0.8333333507201243	0.9923227199999999	0	0.0	0.0
ACP5	1.6092932	1.0794955355412845e-07	5.6206293	0.13215676	0.20051414	1.1936371	1.0	1.0004594	0.100677565	0.19	-3.9616334	2.0364351837359115e-06	-5.045709	0.0029678515	0.0048076925	-1.9960601	0.7451114760000146	-0.92439204	0.011541832	0.07263514	-1.7073014	0.0620869990678833	-2.2998793	0.01408144	0.05302759	3.0900629	2.6827646511828704e-07	5.6287837	0.3324135	0.8216216	-0.2953336166666667	0.30120014795485006	0.6633153433333331	321	0.04526791	0.094626725
SNHG1	0.76936334	1.0893475202842995e-07	5.619033	0.25083768	0.4344473	1.9018158	3.8862422561582086e-14	7.9920406	0.4855268	1.145	0.9037497	1.847779018765852e-14	7.8945365	0.27226487	0.46338758	0.678077	7.654676588591651e-33	12.1161585	0.23714156	1.241554	1.1321523	1.4795529267570448e-93	20.650642	0.31233662	1.178789	-1.2617618	0.0752255079595911	-2.4990413	0.067428805	0.22162162	0.6872327233333332	0.012537602815733411	8.628894883333333	915	0.15466096	0.32786494
C6orf226	1.0202571	1.0941366802917633e-07	5.618248	0.16989413	0.26285347	2.0424926	4.4813794747786695e-12	7.3627887	0.31926155	0.685	-0.7075176	0.0007588187053689	-3.7185936	0.054401867	0.088757396	0.97121334	1.4911629118189288e-35	12.62326	0.16465822	0.9493243	0.93375236	2.078114553247128e-49	14.926875	0.16075927	0.57972056	0.5133154	1.0	0.4441305	0.12249464	0.22702703	0.7955855333333334	0.16679315468725306	6.209451433333334	567	0.08736849	0.16405135
RELB	0.6306295	1.1783236903918125e-07	5.605182	0.33507374	0.5829049	0.11861131	1.0	0.49916294	0.24617554	0.445	1.6354734	4.333056298246767e-85	19.701763	0.5870996	1.1886095	1.3452159	6.047049885575832e-64	17.051785	0.5027093	3.537162	0.67431813	2.5559576169677437e-50	15.066912	0.3437889	1.4274454	0.06972132	1.0	-0.45171538	0.23887801	0.7675676	0.7456615933333333	0.33333335297206146	9.57884826	1207	0.22880276	0.61364716
AC119674.1	1.3194144	1.2009808575368545e-07	5.6017485	0.20848596	0.36246786	-1.2775525	0.565330939951138	-1.4873332	0.037599348	0.07	-0.49981162	0.0019893700288217	-3.4588184	0.0636217	0.09060651	0.9290571	9.465509852232227e-14	7.657639	0.1628487	1.0320946	0.56339437	2.3249789675459296e-12	7.2327332	0.12862365	0.49516302	-1.8582315	0.3267220799338212	-1.8286088	0.025296707	0.19459459	-0.13728829166666667	0.14900708500238105	2.2862267166666665	512	0.08882234	0.22325249
NOVA1	2.5136597	1.2074251897504168e-07	5.6007943	0.090366356	0.1381748	-0.44272313	1.0	0.15586218	0.012111139	0.025	4.418346	8.930334212929469e-80	19.069445	0.30314875	0.56102073	-2.6618178	1.0	-0.3281164	0.0026135792	0.011824325	-3.176377	0.8585904493239604	-0.8719938	0.0018302399	0.00788248	-5.034988	1.0	-0.29972142	0.00050500716	0.0054054055	-0.7306500383333335	0.6430984283444133	3.887711643333334	77	0.016425505	0.022111269
POFUT1	1.0404675	1.2785924495493985e-07	5.590618	0.16870618	0.26606685	-0.5652084	1.0	-0.7887554	0.058631297	0.105	1.3156483	1.881291064620293e-15	8.178079	0.20080885	0.31619823	2.1562982	3.995798428387663e-108	22.257504	0.33523625	2.0625	0.23388025	8.308901674511513e-15	7.969465	0.09990742	0.36975995	0.062410988	1.0	-0.31723183	0.08919552	0.33513513	0.7072494730000001	0.3333333546432091	7.1482797950000005	561	0.08557618	0.1676177
FARSB	0.64485717	1.2837901459326292e-07	5.5898333	0.27221188	0.47943446	-0.8423367	0.1617347709428627	-2.159768	0.10580113	0.21	-0.53037417	3.06172234550626e-08	-5.8123755	0.12974727	0.19822486	0.1603036	2.7863084195812813e-15	8.1042595	0.20180579	1.1199324	0.47256136	3.981039526415923e-34	12.343986	0.24501908	0.94482267	-1.1873522	0.013157773068639	-3.1223352	0.08421545	0.19459459	-0.21372349000000002	0.029148783834623753	2.4906000166666664	1060	0.1824006	0.39063242
ACTR6	0.47346982	1.2883469463860048e-07	5.5891643	0.31868783	0.5584833	0.046549503	1.0	0.7668795	0.24622129	0.515	1.8167857	6.128608758208844e-140	25.322224	0.6690177	1.4648669	-0.37463996	0.0001664411997799	4.0542526	0.1893765	1.0675676	0.2510205	8.323792596937181e-27	10.892804	0.27891278	1.0290219	0.4322535	1.0	0.34537888	0.31097215	0.6756757	0.4409065105	0.3333610950057458	7.828450546666666	1319	0.23926751	0.5068949
COASY	0.90533257	1.2999756855833221e-07	5.587577	0.18681206	0.30784062	0.8078316	0.1006154929057052	2.365498	0.17561416	0.305	0.27400205	1.0	0.4816849	0.12451845	0.20599112	-0.55167514	0.0066584893146456	3.053219	0.07215026	0.4375	0.39016488	2.1410478014793847e-21	9.683533	0.13428739	0.53815836	0.8407843	0.5234986908687328	1.5631082	0.17932834	0.33513513	0.44440671	0.2717954671811087	3.7891033499999995	701	0.1040587	0.21778412
FAR1	0.44996217	1.3583403676413086e-07	5.579862	0.44439933	0.82455015	-0.13320479	1.0	-0.5711344	0.3173622	0.6	0.18197918	0.6445753521707771	1.1308941	0.38164863	0.6053994	2.1004755	2.852437976523388e-127	24.16805	1.0140308	9.481419	1.2792073	1.1949608113846556e-164	27.465937	0.69023746	3.3117163	-1.0519302	0.0001201206444429	-4.3899884	0.18029663	0.7297297	0.47108152666666675	0.2741159347748761	8.89727005	1649	0.34332588	0.8376129
TMED7	0.61358494	1.3741684004425842e-07	5.57782	0.2726819	0.46208227	1.0396452	4.6682301817185215e-05	4.606739	0.35148907	0.71	-0.3846535	1.5335781384360022e-05	-4.633206	0.14577223	0.22670119	0.6975649	7.383022236868941e-39	13.215779	0.28688553	1.7364864	0.83460337	1.959520837547364e-84	19.605309	0.31143385	1.1594411	-0.31119937	0.3281651066877276	-1.8263867	0.15283239	0.4972973	0.41492425666666666	0.05470454369796152	6.091009049999999	1099	0.1863822	0.3473609
FGD6	0.8744667	1.3741684004425842e-07	5.577793	0.23949285	0.38046274	1.1895224	0.0002808176362377	4.1906133	0.2901652	0.635	3.555987	0.0	41.83141	1.0065011	2.3025148	2.2265365	7.854168464269738e-95	20.828197	0.52519816	4.3800673	3.281233	0.0	50.101215	0.8899345	4.6950912	1.2145947	0.2541802097879011	1.9578778	0.2945707	1.654054	2.0570567166666667	0.04241019414016314	20.74785101666667	790	0.1376752	0.29267713
PPP2R3A	0.44571733	1.376917498063435e-07	5.5774183	0.43978557	0.81041133	-0.33306694	1.0	-1.0223923	0.2791121	0.66	0.72940546	6.491232393366791e-16	8.3072	0.51426333	0.9308432	0.104864754	5.9379816706070956e-09	6.051361	0.36195934	2.4087837	0.555138	1.6121426862214666e-47	14.63213	0.46743706	1.9609458	-1.1967033	8.245922805299162e-05	-4.4770665	0.16291419	1.0108109	0.05089255066666668	0.16668043380963085	4.8447750833333325	1535	0.3404383	0.8892059
SPG21	0.7779213	1.3803084469132798e-07	5.576964	0.22442906	0.37789202	1.5944272	5.20767419503849e-10	6.671465	0.36680466	0.735	0.96133155	7.904757348080305e-15	8.001287	0.25131685	0.42566568	1.3256232	6.477964192842528e-65	17.182728	0.31319588	1.9375	0.91478723	7.699879275792245e-71	17.935041	0.2442367	0.88391256	1.0450525	0.3429100832105531	1.8024765	0.2645068	0.6486486	1.1031904966666668	0.05715170362702885	9.528326916666666	902	0.1369226	0.30504042
SDAD1	0.40411595	1.382148387556219e-07	5.576705	0.36805987	0.655527	-0.2409646	1.0	-0.15927586	0.2503794	0.545	-0.14184278	0.0851421166081127	-2.1971781	0.26600942	0.43639052	-0.19817646	2.0430138820579259e-07	5.4417124	0.25702482	1.5168918	-0.86597633	0.0008629459440254	-3.660995	0.16930564	0.61268365	-0.72165704	0.0134793410532406	-3.1142762	0.18555903	0.44324324	-0.2940835433333333	0.1832474576869343	0.3144487066666666	1458	0.28985387	0.6412268
CCN3	4.3300834	1.384345374395899e-07	5.5764017	0.07243866	0.11311054	2.0631578	1.0	0.4346447	0.0154886935	0.025	4.54713	5.103778890063702e-10	6.4747624	0.08371945	0.16900888	-1.3444651	1.0	-0.07264891	0.001469827	0.008445946	5.859305	5.741320537740872e-113	22.715614	0.19625604	0.680043	-21.83274	1.0	-0.15895665	0.0	0.0	-1.0629214833333336	0.5000000231574858	5.828302873333333	29	0.0037282072	0.00808369
AIFM3	3.2980335	1.410038433566462e-07	5.5730395	0.08051598	0.12275064	1.5110528	1.0	0.346942	0.024006281	0.03	-3.0055454	0.744130928893376	-1.0240136	0.0010609278	0.0011094675	1.1214521	0.1092304297415471	2.029321	0.018376809	0.074324325	1.1780574	0.0050431134642103	3.1634612	0.019105187	0.067001075	-5.0688243	1.0	-0.2391016	0.00025395164	0.0054054055	-0.16096231666666672	0.4764007688504961	1.6416080833333335	66	0.008488507	0.015929624
CD276	1.3713418	1.4513419483276777e-07	5.5679293	0.13779525	0.2062982	1.5864799	0.0144977013576089	3.0860655	0.15828452	0.26	1.5295213	1.8956425034116437e-11	6.963033	0.1526014	0.23150888	2.0671163	1.795916571446942e-75	18.55141	0.21454933	1.3006756	0.7212139	3.2554857222670053e-18	8.8962755	0.08997216	0.32246506	1.2959503	0.7377449794285688	1.3361247	0.13121971	0.43243244	1.4286039166666666	0.12537380432322148	7.400139666666667	408	0.055535357	0.116024725
TINAGL1	1.611541	1.496952774432412e-07	5.56248	0.15535918	0.2840617	0.16312887	1.0	-0.39567205	0.05976558	0.095	0.9258561	0.0204737475198142	2.7374804	0.09938869	0.16752958	0.38743895	1.1073460679779596e-05	4.6628876	0.06947743	0.5945946	1.5097778	4.913600908121379e-43	13.907732	0.14551084	0.6012182	3.0197692	1.940562392647567e-06	5.259732	0.3688674	1.5243243	1.2695853199999998	0.17008115187302733	5.289106658333333	395	0.053543672	0.118640035
NECTIN3	0.7779271	1.5269300735778045e-07	5.5588856	0.28640106	0.5192802	0.33331603	0.8101048487081042	1.2394444	0.21806933	0.525	-4.092941	1.4243118782123084e-54	-15.727336	0.0112699615	0.016642012	-4.169208	1.6902798047213e-16	-8.443182	0.010692746	0.048986487	-2.1914728	2.598432918650581e-26	-10.787799	0.041470066	0.14833394	-2.5937016	0.0001692629624185	-4.309073	0.0315371	0.18378378	-1.989346711666667	0.13504571072725505	-5.41151	999	0.17681149	0.40870187
TRMT61A	1.3310728	1.5398538689485924e-07	5.5573606	0.13106342	0.20501286	0.9307813	0.509710293525448	1.5518515	0.10084854	0.19	-0.09324429	0.5318428141682072	-1.2624868	0.05086262	0.082840234	0.75591636	5.563667081815417e-17	8.574077	0.08983778	0.5675676	-0.02050381	0.0005053335025336	3.7998168	0.053423814	0.18810461	0.83750653	1.0	0.7723545	0.094824515	0.18378378	0.6235881483333333	0.34034309919692934	3.1654956	388	0.054168157	0.10175939
INPP1	0.5649439	1.5411909756698709e-07	5.5571823	0.30518976	0.56491005	0.02730513	1.0	0.9209495	0.21982236	0.425	-2.3971126	1.0539351828146521e-56	-16.036913	0.044781316	0.064349115	-0.54957366	0.0641101137626622	2.2553327	0.1525704	1.0050676	0.41397253	1.129248067599533e-28	11.280607	0.27870965	1.2156934	1.5267582	4.766050008067277e-05	4.5995207	0.5277538	1.4	-0.06895108333333329	0.17735965473030676	1.4294465333333335	1209	0.21611553	0.49120304
RCC2	0.5075935	1.5667395073847418e-07	5.5542035	0.34534582	0.6311054	-0.13407047	1.0	-0.2172228	0.23458801	0.46	0.5355433	5.733383373529668e-07	5.2884016	0.35104245	0.5924556	1.0862871	7.985848954739953e-54	15.618439	0.47997546	3.1148648	0.87318856	5.5820942268343865e-77	18.708012	0.4262102	2.0781083	0.5074972	1.0	0.82533014	0.3453265	0.78918916	0.5626731983333334	0.333333455002048	7.629527240000001	1388	0.25474703	0.60413694
CCL28	1.1718673	1.5912362451294526e-07	5.551385	0.13488495	0.22043702	0.3312417	1.0	0.55745125	0.07754979	0.16	-1.5918413	2.6099443054247145e-05	-4.5183992	0.021040047	0.029955622	0.4442012	1.5258475686446276e-10	6.625454	0.083608724	0.42736486	2.2338536	1.5520492894406135e-132	24.62273	0.2635096	0.9097098	1.4733207	0.0939411782944044	2.4085562	0.16378652	0.44864866	0.6771072	0.18232790616894468	5.874529541666667	390	0.062123492	0.11198288
GLMP	1.4842987	1.6104265050260388e-07	5.5491824	0.13240434	0.218509	1.672498	0.0041782409798312	3.471013	0.1495369	0.27	0.55155426	0.851617046695677	0.91537243	0.071541674	0.11279586	0.70281667	1.9119712716959967e-16	8.428525	0.07914473	0.46452704	0.3321595	1.5454720159704335e-08	5.9031086	0.061753783	0.23360802	0.99255115	1.0	0.95664346	0.0959275	0.33513513	0.9559797133333334	0.30929924402881315	4.203974148333333	382	0.049361646	0.10580124
B4GALT2	1.2910469	1.616432968429126e-07	5.5484776	0.14443347	0.24421594	0.070078634	1.0	0.048644707	0.06453159	0.125	-0.39863327	0.0092551127579788	-3.000709	0.04704447	0.07174556	1.2295891	4.4746967029133516e-38	13.077786	0.13880888	0.8293919	-0.068701014	2.940026113296247e-05	4.4702797	0.058783658	0.2418488	1.6902916	0.0701916341303232	2.527455	0.18641667	0.3783784	0.6356119916666666	0.17991271813212195	3.7786556678333336	459	0.061564136	0.13029006
CD320	0.85444885	1.6555474917171205e-07	5.544188	0.22920537	0.40167096	0.71175855	0.4757283838798754	1.5928439	0.20972733	0.44	-0.10602966	0.1296787339466439	-2.0144866	0.12431928	0.22115384	0.97007865	4.656949061575001e-36	12.715619	0.2461539	1.7652028	-0.27917057	0.0847349619335108	2.173724	0.11101056	0.4439269	-0.20064415	0.6707448950039456	-1.4011887	0.11687093	0.31351352	0.32507361166666676	0.22681452338645416	3.101783266666667	862	0.13319504	0.2848312
SNHG11	1.4958813	1.6783086190836664e-07	5.5417175	0.12875164	0.19344473	0.18033043	1.0	0.53785115	0.05373653	0.115	-0.34279272	0.1239101353456852	-2.0351028	0.0376967	0.06323964	1.8618951	3.877474638267629e-48	14.751532	0.16304454	0.9222973	0.41462085	7.889883416408711e-09	6.014785	0.06291937	0.22680043	0.8316661	0.7336007160066191	1.3396208	0.08315347	0.19459459	0.7402668433333334	0.3095851711788416	4.358400608333333	370	0.047570217	0.10841655
AL136119.1	6.5416293	1.7567223860759574e-07	5.533637	0.09017733	0.13431877	-19.95017	1.0	-0.022757757	0.0	0.0	-1.3215698	1.0	-0.04082463	0.0004052084	0.0003698225	1.633433	1.0	0.42866817	0.0031378365	0.016891891	0.18824245	1.0	0.16115715	0.0011534942	0.0032246506	0.44551232	1.0	0.22707246	0.0013785183	0.016216217	-2.0771537883333333	0.8333333626120397	1.0478253988333333	4	0.0010124635	0.001188778
AP000676.5	0.91388476	1.7810112416181266e-07	5.531149	0.27303523	0.5803342	-6.2145433	0.0004947673476173	-4.050454	0.0022412902	0.015	-6.3599496	2.350468926949378e-32	-12.033053	0.0020266238	0.0025887573	-2.4317994	9.803620562819612e-05	-4.179713	0.030414678	0.15878378	0.54186434	9.773026499979223e-21	9.525742	0.21719493	0.9143676	-3.4348626	0.0068594533649917	-3.3246975	0.015290715	0.13513513	-2.8309009666666665	0.001242072503226893	-1.4218377500000006	731	0.15411791	0.41393247
NKAPD1	0.7318573	1.8888359726507928e-07	5.5206695	0.2186357	0.36632392	-1.4616066	0.0290795100041105	-2.8474505	0.05204892	0.09	0.068931535	1.0	-0.513712	0.14353575	0.23150888	-0.34496915	6.819563600584909e-06	4.7637086	0.10961847	0.5996622	-0.037098516	1.1154119299188706e-09	6.3289046	0.134016	0.43246147	0.58986956	1.0	1.0171744	0.20005675	0.43783784	-0.07550264516666666	0.3381810865944534	2.3782157666666666	856	0.13727766	0.27603424
UNG	1.0171938	1.893153295424834e-07	5.5202146	0.19393604	0.35347044	0.9121305	0.1019462564856392	2.3597803	0.18147689	0.38	0.17837308	1.0	-0.5175547	0.113023184	0.20192307	-0.27711537	0.0004963747711464	3.7833366	0.083662674	0.4831081	0.28413853	2.940118884585628e-11	6.875333	0.121119335	0.551057	0.81647533	1.0	0.97059846	0.17077282	0.43783784	0.488532645	0.3504071367669194	3.1652847100000003	675	0.10051617	0.21374227
DEXI	0.70395994	1.90897381164722e-07	5.518698	0.24050291	0.405527	-0.16335404	1.0	0.11509736	0.13892701	0.285	-2.2759511	5.007744630138559e-35	-12.535496	0.03388208	0.056952663	0.13701865	2.5626138438338278e-16	8.393809	0.16850775	0.9966216	-1.1247675	0.0007400731338397	-3.7014956	0.07375235	0.2823361	0.7001315	0.789550263273778	1.2871193	0.23993628	0.5297297	-0.337160425	0.29838175455083316	-0.1537113233333335	965	0.15435773	0.33166903
MMGT1	0.84858507	1.923361545763671e-07	5.5173516	0.17795886	0.2962725	0.33280712	0.8239468288547185	1.2262733	0.12771535	0.255	0.5794671	0.0014120237309378	3.5531697	0.14982456	0.25517753	1.8112466	2.2213037802946497e-92	20.553621	0.32179347	1.9307432	0.9791661	5.45625610410485e-67	17.432673	0.19328474	0.6915084	-0.55888104	0.8160882328089043	-1.2625276	0.070854835	0.15675676	0.6653984916666666	0.2735745462884525	7.836760166666667	653	0.10270536	0.18996671
FAM124B	25.998484	1.9574093121977365e-07	5.5142126	0.06488695	0.106683806	21.093218	1.0	0.11964891	0.0022346294	0.005	19.940817	1.0	0.103939705	0.0010059234	0.00147929	21.270224	1.0	0.46650583	0.0025259617	0.011824325	20.334864	1.0	0.20333791	0.0013216509	0.00394124	18.651464	1.0	0.12461727	0.00041167994	0.0054054055	21.214845166666667	0.8333333659568218	1.0887103708333332	0	0.0	0.0
DNTTIP1	0.7661086	2.011617096930137e-07	5.5093517	0.23203631	0.3862468	1.1540071	3.28921698191279e-05	4.683148	0.29396072	0.61	-0.3428253	0.0005131747655208	-3.818814	0.11429762	0.18676035	1.2069452	3.1081333416243905e-56	15.971637	0.30343485	1.910473	0.47475675	5.2557680745962805e-33	12.132942	0.19343255	0.6932999	1.5163814	0.0001551154149818	4.3299613	0.36416307	0.7027027	0.7958956250000001	0.0001168972520052368	6.468037666666667	920	0.14285749	0.3221588
CDCA4	0.96968776	2.072727325770876e-07	5.5040274	0.20449176	0.40874037	1.2881541	3.998885120102354e-05	4.640449	0.24915974	0.555	0.3802409	0.7821390181572486	0.986105	0.14045568	0.24260356	-0.0050502336	3.839954256748848e-08	5.737822	0.10926213	0.6452703	0.1496867	1.7308761633101664e-08	5.884103	0.120912634	0.55893946	0.074194774	1.0	-0.19883654	0.1150895	0.28648648	0.4761523334	0.29702987833158107	3.758944976666667	723	0.109625004	0.24774133
RAB11FIP1	0.53619957	2.085985829292314e-07	5.5028768	0.7194557	2.5167096	0.18384315	1.0	0.5497136	0.601616	1.86	1.6163603	1.6063557198386254e-177	28.540195	1.1715517	3.1630917	3.0313241	8.115260262954282e-196	30.025454	1.9370639	38.322636	3.4255013	0.0	54.390995	2.1752217	36.224293	0.05902617	1.0	-0.50320965	0.56342816	3.627027	1.475375765	0.3333333680997638	19.751004124999998	1911	0.54600924	2.118878
CSNK1D	0.39709553	2.2437064120137175e-07	5.489856	0.413685	0.7127249	0.28802887	0.3572751962043867	1.760085	0.38870752	0.795	0.37399727	4.424072452675188e-05	4.4017696	0.40828922	0.6446006	0.90501004	1.0369901076095969e-47	14.684428	0.5473129	3.5101352	0.72034985	3.85267071569089e-80	19.093647	0.4953455	1.9527051	-0.5109947	0.045151476825378	-2.696515	0.24140978	0.6216216	0.36224780999999995	0.06707852302082211	7.122211766666667	1635	0.32865217	0.7467903
AC090204.1	2.0506992	2.256197985062777e-07	5.488821	0.092886426	0.15295629	-2.2522027	1.0	-0.62640727	0.004919342	0.01	-3.4090295	0.0576355077025678	-2.3557813	0.0022093076	0.0025887573	-2.4165516	0.8878383516001673	-0.7737386	0.004390843	0.016891891	-4.0245876	0.0680499639131193	-2.2635	0.0014425179	0.004299534	-24.485786	1.0	-0.83315206	0.0	0.0	-5.756243033333334	0.5022540081392755	-0.22729303833333334	152	0.023222229	0.052068472
ZNF468	1.8572779	2.2583611313313375e-07	5.488625	0.10383138	0.17159383	-0.31170386	1.0	-0.4503191	0.02403872	0.05	1.5007472	0.0008823483997136	3.6793382	0.0820004	0.12278107	0.8629054	9.173561289235115e-10	6.350228	0.053465385	0.28716215	1.9184724	7.709190613518919e-49	14.838615	0.10809555	0.38050878	0.2840597	1.0	0.12307659	0.036109358	0.07027027	1.0186264566666667	0.3334804291921971	5.004927281666667	228	0.029750727	0.05920114
HMG20B	0.61042297	2.328005583549975e-07	5.483149	0.26321134	0.44473007	0.8242734	0.0042021722582378	3.46942	0.2995204	0.59	1.4550613	3.9828895378888446e-61	16.661175	0.43225133	0.77181953	-0.032370966	1.134751468095269e-12	7.3264804	0.17634282	1.054054	-0.024962243	4.655313777036415e-12	7.136757	0.17717482	0.6212827	1.0958191	0.0410928910020576	2.7309432	0.35173616	0.7675676	0.6547072601666666	0.007549216011107303	7.1346541	1072	0.1800046	0.3858773
SPRR3	6.133136	2.3696856984327266e-07	5.4799294	0.20235892	6.2287917	6.5375414	0.0008740367928493	3.9044347	0.25994134	1.175	-0.93828666	1.0	-0.055689044	0.00166622	0.00887574	4.5510287	0.0010462843605327	3.5877945	0.07223747	0.9358108	6.8581033	4.983033233682376e-47	14.554784	0.3153335	8.639556	5.592769	0.8833815017931685	1.203567	0.14342399	0.62702703	4.789048623333334	0.3142170099858534	4.779136759333333	8	0.0031904632	0.08963386
C1orf174	0.8913192	2.427933607180154e-07	5.4755235	0.1894574	0.32840616	0.055435065	1.0	0.49139687	0.110523336	0.225	-1.1680456	4.1969069953176717e-10	-6.5047693	0.048834078	0.085798815	0.27012557	2.847807938950184e-17	8.6518755	0.12717308	0.7871622	-0.18945242	0.0009105520441818	3.6467574	0.09405312	0.3332139	0.7800255	1.0	0.47772917	0.17656095	0.31351352	0.10656788583333333	0.33348513254287226	2.03975219	722	0.106571235	0.23062292
VASP	0.42309904	2.4838164371176537e-07	5.471412	0.35383552	0.62982005	-0.42212114	1.0	-0.7886132	0.21212257	0.435	1.0808849	2.841392690309588e-49	14.928889	0.51267374	0.9497042	0.6117364	2.2355708413787635e-29	11.435049	0.39462045	2.5489864	-0.003608916	3.212003966633178e-11	6.8624735	0.2744643	1.0895736	1.2409042	1.7465600578531212e-05	4.8172603	0.5586511	1.2594595	0.488482414	0.16666961900239038	7.1210784333333335	1433	0.27506512	0.6883024
CENPA	3.06114	2.5234935756752965e-07	5.4685225	0.12143685	0.33354756	3.2815773	0.0085029689646264	3.256749	0.140139	0.51	1.8251463	0.0099465471914774	2.9777513	0.053367354	0.087278105	2.5212033	3.1267302011948285e-14	7.8007817	0.085083105	0.6418919	1.3133098	6.341304373223845e-05	4.298704	0.037724208	0.22285919	4.2351766	0.0027287747091125	3.594346	0.25568414	1.3513514	2.7062588833333336	0.0035403260430562286	4.5661424166666675	107	0.015351617	0.029957203
ZIC2	7.5673013	2.622170415825065e-07	5.4616103	0.06851093	0.0996144	6.939153	0.339260907185323	1.7886175	0.04485934	0.075	0.709922	1.0	0.035252016	0.0006113804	0.000739645	7.252554	2.741013719193124e-18	8.918751	0.05544694	0.2939189	6.1792436	9.60744329189984e-07	5.16703	0.026733551	0.083840914	6.075955	0.8411388835714322	1.2403952	0.024909308	0.11891892	5.787354816666666	0.363400168953021	3.7686093359999995	1	0.00037381335	0.0002377556
PLEKHM2	0.7035536	2.647982941698114e-07	5.4598446	0.26747468	0.42159384	-0.60770845	0.4463504180233828	-1.6319872	0.116515055	0.215	0.7747384	1.026236879014838e-08	5.996809	0.27927506	0.4445266	0.6580184	3.3189486899734666e-32	11.993916	0.26015607	1.4037162	1.1185337	7.663053901415669e-105	21.874979	0.34278375	1.3002508	-0.26669607	0.8791478194080451	-1.2070335	0.14541979	0.4918919	0.39673993	0.22091641874868181	7.081087983333333	1042	0.1725297	0.38635284
TMCO3	0.78946555	2.778823321000011e-07	5.4510865	0.22648622	0.3714653	0.15859851	1.0	0.49281922	0.15199108	0.29	-0.9473951	1.183726819917572e-11	-7.0302196	0.07349312	0.10909763	1.0045935	1.7866428527592685e-42	13.834729	0.25855702	1.4375	0.81854385	3.205319560069213e-56	15.944441	0.2306043	0.80902904	-0.044325672	1.0	-0.51037973	0.13331634	0.30810812	0.2965801063333333	0.33333337964902815	4.697079398333334	823	0.13720301	0.26367095
TROAP	5.0606937	2.800642187116804e-07	5.4496417	0.07698093	0.15681234	7.1468687	3.295453402494471e-11	7.0791416	0.29251122	0.8	5.3119135	3.564034949371625e-15	8.099549	0.0909759	0.16789941	4.593797	8.295414841398213e-06	4.723209	0.05628304	0.36486486	4.4338155	7.809899776864615e-13	7.381031	0.05052198	0.29630956	5.680357	0.0539756341878348	2.6298807	0.11596299	0.38918918	5.3712409	0.008997368283438998	5.893742166666667	22	0.0023947798	0.007370423
VCPKMT	0.9874842	2.894814285293817e-07	5.4436216	0.17334512	0.2769923	0.8886889	0.0210203283149713	2.9605565	0.16275537	0.35	0.56855077	0.021808574098248	2.7151775	0.1324085	0.21190828	1.0225942	9.549514492290303e-40	13.370759	0.17725815	0.9695946	1.1626219	8.264997697162539e-69	17.671883	0.19367915	0.67753494	-0.45819658	1.0	-0.88061684	0.067179084	0.15675676	0.695290565	0.17380486531577463	6.880230126666667	608	0.09117702	0.18212079
AFF2	3.2520115	2.9183875429387255e-07	5.4420967	0.09963694	0.1503856	3.3798826	0.044766039580349	2.689085	0.10838775	0.225	-1.4389809	0.7862810894881168	-0.98117495	0.004047875	0.0055473372	-0.2048459	1.0	0.6060044	0.009496299	0.04391892	2.616841	1.3565631609679786e-13	7.613279	0.0652797	0.2282336	-1.0422463	1.0	-0.0459241	0.0053257206	0.016216217	1.0937770000000002	0.47184123681789264	2.5538943416666666	76	0.010937187	0.025439847
MAGEA4-AS1	26.057615	2.9659623245733684e-07	5.439189	0.067512	0.10089974	0.0	1.0	0.0	0.0	0.0	27.475609	1.3588167160860754e-44	14.187769	0.17111766	0.2451923	26.610075	1.6674755521197683e-39	13.328738	0.097517565	0.44425675	16.76437	1.0	0.025417238	0.00011131415	0.00035829452	0.0	1.0	0.0	0.0	0.0	16.151278166666668	0.5000000494327054	5.496852206333333	0	0.0	0.0
TATDN1	0.34095553	2.96714657306955e-07	5.439091	0.38045844	0.6651671	0.747344	2.5011333886033355e-05	4.74192	0.47845757	1.095	0.17569986	0.1569579431101949	1.9277405	0.34560844	0.6401627	1.5157454	1.1579616326126234e-90	20.359821	0.7154798	5.5844593	0.56251806	1.4999485213975273e-58	16.277765	0.43165466	1.6005017	0.15671995	1.0	0.115728736	0.34178233	0.7081081	0.5831637999999999	0.19283054185978968	8.143677706	1566	0.31152868	0.6621493
GABRG3	1.0461065	2.9947309040593144e-07	5.437334	0.17155786	0.28470436	0.91063875	0.3054640942185475	1.8458817	0.15732776	0.54	-5.6166253	2.774406405322442e-12	-7.232774	0.0018454962	0.0018491125	2.374984	7.933377541549668e-63	16.899342	0.3853585	3.2195945	-5.69687	5.8653415012657986e-12	-7.104493	0.0017457369	0.006091007	-26.433535	0.0919807858134636	-2.4172373	0.0	0.0	-5.569216841666666	0.0662408632522902	1.2380089000000003	441	0.086758345	0.22039942
HOXB-AS3	7.042154	3.0175851000047494e-07	5.435925	0.07246331	0.10604113	3.654972	1.0	0.22228639	0.007157311	0.01	4.1780677	1.0	0.7555954	0.010269297	0.011464497	-0.7781016	1.0	0.038455594	0.00033246307	0.0016891892	3.4849448	0.4245525075613761	1.3722348	0.0063641295	0.021855965	4.1830974	1.0	0.23279075	0.010304977	0.010810811	3.627522383333334	0.737425468219981	1.3428813223333333	3	0.0005700649	0.0007132668
SPTY2D1	0.5019699	3.191105176799763e-07	5.425517	0.30802375	0.5340617	-0.31156838	1.0	-0.5023206	0.18668836	0.4	2.4601862	4.1726504426548296e-255	34.24049	0.876194	2.0680473	1.7814095	5.935214412639089e-106	22.029764	0.6289609	4.4679055	0.5130651	5.578075855918575e-48	14.704664	0.31006834	1.1135794	-0.29757696	0.3194559680886317	-1.8401343	0.1883466	0.43783784	0.7745808933333334	0.21990938119985826	12.342996683333332	1244	0.22691943	0.5090347
HIVEP1	0.5078127	3.3363390356160373e-07	5.4174542	0.42785782	0.7872751	0.18999453	1.0	0.4013046	0.35655013	0.75	0.9237714	3.3522525196163806e-27	11.000983	0.5379027	0.95303255	1.5253603	9.24594894329675e-79	18.957737	0.7328512	6.1165543	1.5571555	4.470675226954104e-209	30.973661	0.74435973	3.8645647	-1.3362063	4.6182402793613885e-05	-4.6067204	0.13866049	0.6054054	0.5613146883333333	0.16667441933944951	10.357403233333335	1528	0.31884167	0.786971
BUB1	4.0352902	3.417282106551719e-07	5.413058	0.08868423	0.21401028	3.1212137	0.3519090729973589	1.7680502	0.048040554	0.135	3.941655	2.337537989162142e-10	6.5938816	0.083336845	0.14460059	3.626844	1.6408142865496398e-07	5.4815464	0.06753724	0.5135135	3.114015	4.2552013529669776e-08	5.7307777	0.047807064	0.28412756	3.8443744	0.4801904827342101	1.6165284	0.07810936	0.35135135	3.6138987166666667	0.1386833507211626	4.433973716666666	48	0.0056399764	0.016405135
KPNA1	0.40261155	3.500294474778664e-07	5.408625	0.39697364	0.70758355	-0.10767961	1.0	-0.21841757	0.29426214	0.61	1.0484821	3.4597337353374894e-46	14.44451	0.566731	0.98631656	1.4387374	1.948449404195e-76	18.671577	0.6928209	4.993243	1.9395876	0.0	40.19563	0.88133675	4.2414904	0.06171189	1.0	-0.61342746	0.325527	1.1459459	0.7972418216666667	0.33333339167157455	12.981416161666667	1558	0.31382403	0.713029
IDH3B	0.53716516	3.621833062168823e-07	5.4024267	0.2815603	0.48650387	-0.30800718	1.0	-0.83905005	0.16637725	0.345	-0.40914202	4.047114712815127e-06	-4.9093037	0.15594625	0.25406805	0.6713614	3.046322427517559e-36	12.749163	0.3052001	1.9510136	0.28899634	3.907982455644816e-25	10.533851	0.24200729	0.9541383	0.71010244	0.2712160873612287	1.9246643	0.31233343	0.6594595	0.24841269000000002	0.21187008277654132	4.143625208333334	1178	0.20220622	0.44983357
NIM1K	2.1451786	3.8828469324351124e-07	5.389664	0.11437901	0.2377892	1.0022587	1.0	0.6348561	0.05342138	0.13	1.2278326	0.397827898181511	1.4424291	0.062186766	0.09689349	1.8163123	1.563004763490169e-13	7.5918508	0.092101894	0.44594595	2.3044283	2.460668197524832e-34	12.382934	0.1269138	0.52740955	0.34808254	1.0	0.71001625	0.03427492	0.15135135	1.4740155066666667	0.39963804774439343	4.691958375	163	0.027025603	0.04945316
PTP4A2	0.27285874	3.954374440483644e-07	5.3863287	0.72631645	1.4569409	-0.47386703	0.0206492400675741	-2.9667296	0.4923469	1.18	-0.60653067	3.0805846453404378e-28	-11.216184	0.45759112	0.8235947	1.663515	3.3817211522237136e-127	24.160952	1.3346943	15.173986	0.053653058	0.054952063461868	2.348339	0.65075105	3.088857	0.28307492	0.7251578598067161	1.3481835	0.7299787	2.2486486	0.19878400300000001	0.13345992646226704	3.176814933333334	2455	0.6331345	1.6785544
GCAT	1.1156716	4.143533990547888e-07	5.3777847	0.16485664	0.26992288	0.7477758	0.8571692330221325	1.1962047	0.13004784	0.24	-1.4905097	9.85730840720677e-10	-6.3733745	0.029009683	0.04585799	-0.027951546	0.0004731856327571	3.7956798	0.07799816	0.36993244	-0.35322413	0.4024088384366615	1.4039912	0.062736504	0.22357579	-0.81453127	0.8866093443506202	-1.2001004	0.04595473	0.15135135	-0.13712820766666667	0.3577768361302169	0.7000309166666666	573	0.07946495	0.17998098
CLCN3	0.4244076	4.270523730569824e-07	5.372237	0.37392184	0.6606684	-0.34369624	1.0	-1.0161623	0.23605578	0.465	0.2023018	0.1552592210470516	1.93293	0.32838663	0.54474854	0.6483769	1.1801283470703735e-33	12.270314	0.42498827	2.7618244	0.069720194	3.592820088727586e-14	7.7846065	0.3035024	1.1501254	-2.270062	2.521609285038109e-08	-6.039997	0.06770228	0.23783784	-0.21149195766666662	0.19254327888592557	3.3839880333333334	1494	0.2910756	0.6355207
RMND5A	0.8003615	4.382403745275007e-07	5.3675194	0.19275112	0.32262212	0.9623268	0.0087142796741641	3.2489543	0.21336621	0.455	1.6538391	2.2671970603347795e-41	13.653669	0.3250517	0.51590234	1.9837223	5.911878786068715e-104	21.818678	0.39392036	2.275338	1.8430768	9.194552922641164e-179	28.626802	0.36321083	1.3393049	0.24456643	1.0	0.07987831	0.13506842	0.43243244	1.247982155	0.1681191196524231	12.132583501666666	738	0.11517088	0.2270566
OS9	0.3527576	4.419803805989226e-07	5.3659315	0.45858148	0.7821337	0.64745075	7.789165143686966e-05	4.492609	0.5386456	1.165	0.33769622	2.491823928458584e-05	4.528488	0.4547542	0.78476334	0.73833734	1.3248437778517858e-32	12.070589	0.56536615	3.8445945	0.8193984	5.035169249878196e-94	20.702915	0.59001845	2.5227518	-0.13836032	0.2053146107511294	-2.063681	0.3463912	1.372973	0.45954666499999997	0.03423631043703857	7.516141916666666	1798	0.37543273	0.850214
DUSP9	4.083206	4.554275067052048e-07	5.3603306	0.07160198	0.11118252	2.0199556	1.0	0.7795101	0.017605051	0.04	1.9367386	0.5844160293325322	1.1999278	0.016626453	0.025517752	5.9190083	9.734784663384468e-109	22.321453	0.23504876	1.3547298	1.7422081	0.1294784351825751	1.9885998	0.014544321	0.04299534	4.0814223	0.4137716878437827	1.7004361	0.07151661	0.10810811	3.2970898166666665	0.3546111012977328	5.558376233333334	31	0.004369675	0.007370423
CBR3	0.657666	4.637514375279124e-07	5.357031	0.2550285	0.46786633	-0.6152089	0.7095487968677178	-1.335226	0.11352354	0.25	1.7038367	8.60273498680028e-72	18.07797	0.4699352	1.022929	0.9170838	8.066058380756042e-39	13.209014	0.29841822	1.768581	0.6422606	1.6197103600615956e-43	13.987301	0.25263488	1.0150484	1.021386	0.0333250711171694	2.8075922	0.31757772	0.8216216	0.7211706999999999	0.12381238862272077	8.683947033333334	934	0.16902348	0.42154065
COPRS	0.68948734	4.641389996073148e-07	5.356826	0.21510313	0.37532133	0.70786476	0.015579248515678	3.062426	0.21758108	0.42	0.54174757	5.129655595002959e-05	4.3685565	0.19608457	0.37758875	0.9339386	1.365361045265396e-40	13.516135	0.25021523	1.6266892	0.15979959	1.630883609417658e-17	8.713556	0.15378657	0.6327481	0.86099267	0.1769412634671766	2.1322114	0.23924072	0.6	0.6489717549999999	0.03209537877963404	6.191618483333333	836	0.13872783	0.2715169
PPP1R18	1.6774487	4.757247041055937e-07	5.3522863	0.11150262	0.16966581	1.4864013	0.1245430241388913	2.2753205	0.09832968	0.19	1.1250523	0.0049143185105201	3.1966214	0.07736194	0.11945266	0.8816282	6.1770478222380005e-12	7.091833	0.06573613	0.36486486	1.2224457	1.6354750397453622e-22	9.945108	0.08254766	0.27087066	2.8803017	0.0001493106071057	4.3387904	0.24022068	0.5135135	1.5455463166666668	0.02160118816456638	5.366659933333334	256	0.0362137	0.070137896
CUL4B	0.89745796	5.052282656914832e-07	5.341147	0.17778482	0.2911311	0.39682966	0.5868819108691673	1.464547	0.128851	0.27	0.781118	2.69286878478715e-05	4.51148	0.16508561	0.2570266	2.2599247	5.516663379829193e-122	23.655895	0.4056534	2.366554	0.5583848	3.8183327300046606e-32	11.96831	0.14307451	0.49158007	0.23386858	1.0	0.3206391	0.1158541	0.30810812	0.8545972833333333	0.26448489079754683	7.877003016666667	632	0.09934788	0.18901569
ZFP36	0.34661424	5.078441256402644e-07	5.3401837	1.5019156	5.917738	-0.41846147	0.0888098314960179	-2.4179263	1.1163765	4.075	-2.006058	2.4862368150023026e-178	-28.605497	0.52077985	1.1409024	-0.79983854	3.7227022392714056e-10	-6.490202	0.94650424	10.092905	-0.23275822	0.0038979675495313	-3.2405226	1.2047422	10.369402	-2.6474338	7.056912174568235e-28	-11.318691	0.36331606	1.4864864	-0.9596559649999999	0.015451384543657512	-7.7887758666666675	2914	1.3203855	5.84641
OBSL1	0.87947875	5.118791923368522e-07	5.3386674	0.21882668	0.3348329	-2.349624	0.0021387869179683	-3.663174	0.025752723	0.04	-2.053182	2.243956457921292e-23	-10.166939	0.03153547	0.04585799	-0.36871928	5.332079680817079e-05	4.3195124	0.098012656	0.4881757	-1.4300609	7.152176898672482e-07	-5.22288	0.048166186	0.15299176	-1.3042088	0.0709902075130822	-2.5230107	0.052443407	0.097297296	-1.1043860383333335	0.01219725705412348	-1.9863039833333331	793	0.124837294	0.25273418
HLA-E	0.31185123	5.130123920616839e-07	5.338239	0.94482195	2.2332904	-0.35691473	0.0442537063415647	-2.6932669	0.6876733	1.875	-1.5990595	1.0003820608746941e-156	-26.807257	0.34933764	0.6390532	-0.45724013	7.113054008770346e-08	-5.6303144	0.65369844	5.7888513	0.25449756	2.029718127368168e-07	5.455485	0.92070967	4.9107847	0.30583355	0.3364408483331154	1.8128761	0.94227475	4.3567567	-0.25683867000000005	0.06344922363157084	-3.7540397	2764	0.81832635	2.389206
NUS1	0.4854955	5.144262139385592e-07	5.3377132	0.288239	0.5025707	-0.43230954	0.8880555676398636	-1.1680135	0.16282523	0.345	0.4317791	0.0013172616349646	3.5720932	0.27904394	0.4522929	1.4202033	2.1923651389819454e-70	17.904526	0.49383467	3.3445945	1.6294696	3.8716944753246205e-220	31.786512	0.5528907	2.4618416	-0.30527556	0.6158195477010983	-1.4584606	0.17656137	0.53513515	0.5382270666666668	0.25086548190035673	9.329061716666667	1151	0.21399315	0.48430812
MORC2-AS1	1.850601	5.401987419636176e-07	5.3287587	0.102832474	0.17287917	0.8125165	1.0	0.40099168	0.051398233	0.085	-0.31511757	0.2308607083102686	-1.7390686	0.023851503	0.034763314	0.9850716	3.277312312635636e-09	6.1479836	0.057743363	0.30405405	0.53658926	2.554148786478021e-07	5.4137754	0.042638585	0.1838051	-0.31515288	1.0	0.21350263	0.023850925	0.1027027	0.592417985	0.3718102512002002	2.6276572349999996	252	0.029588576	0.06776034
UBXN1	0.2707929	5.483167877482044e-07	5.3259673	0.6764791	1.3271208	0.011055335	1.0	0.49970344	0.59201455	1.305	-0.4774881	1.1656259377221567e-16	-8.511335	0.4546558	0.8761095	-1.3269035	7.9684056069481855e-19	-9.056364	0.27723846	1.7989864	-0.68663764	6.78305121158942e-23	-10.033077	0.4040963	1.6065927	0.5357645	0.0149018997057339	3.0818331	0.7709811	1.6162162	-0.2789027508333333	0.16915040800375367	-3.1155453600000005	2371	0.58859855	1.4907275
DERL2	0.54271406	5.495537479609404e-07	5.325504	0.2927163	0.5044987	0.6573022	0.0016756182925306	3.7303946	0.31347716	0.655	-0.40423498	1.703068559141009e-06	-5.0807633	0.16245897	0.27071005	0.90014404	7.885154602059807e-44	14.059267	0.3616304	2.2652028	-0.817967	0.0150264621305633	-2.8173614	0.12435677	0.43891078	-0.4083255	0.1637896150539071	-2.1667879	0.16203436	0.38918918	0.07827213666666666	0.030082324683218017	2.175042166666667	1234	0.20981158	0.4812173
DIRC3	1.142828	5.602498607241269e-07	5.321972	0.17139882	0.27570695	-0.91433966	1.0	-0.97016317	0.043945212	0.095	-3.0992556	3.3322146506183806e-09	-6.1803346	0.009831666	0.012943787	-0.61439466	1.0	0.27196202	0.053831887	0.2516892	0.68687016	5.687178284578205e-06	4.8164883	0.12777884	0.45610893	-2.6945922	0.213153878109094	-2.045015	0.012994361	0.010810811	-0.9154806600000001	0.3688600214782423	0.2024849249999999	420	0.081276335	0.18045649
MTA1	0.7441806	5.807400593397297e-07	5.315381	0.22651666	0.36503857	0.9792484	0.0004603657890546	4.0688024	0.2617574	0.5	-0.23103613	0.0232921436266406	-2.692053	0.121610574	0.19785503	0.8925679	5.313194307000321e-42	13.755378	0.24823669	1.472973	0.680989	2.866769445520027e-53	15.51181	0.21779205	0.7936224	0.24766122	1.0	-0.047375895	0.16568159	0.31351352	0.5522684983333332	0.1706255150259591	5.9853237508333335	880	0.14130253	0.2993343
PTGES	2.1822534	5.84790462888385e-07	5.314061	0.102956414	0.1651671	2.8658607	0.0039153568461245	3.489959	0.16056666	0.315	0.65807927	1.0	0.30459696	0.03700994	0.064349115	3.938885	1.5431152912251976e-107	22.196325	0.31220752	2.1182432	1.3300037	1.3475264883850286e-10	6.6517086	0.058333836	0.20386958	-0.13184232	1.0	-0.15356427	0.021572324	0.054054055	1.807206625	0.33398599029522336	6.300514381666667	209	0.023612434	0.0679981
SYNJ2BP	0.48508683	5.920163047408321e-07	5.3117156	0.3048891	0.5321337	-0.79687804	0.1275911122259237	-2.264653	0.13679649	0.255	-1.3513315	1.6882694055458605e-32	-12.060626	0.095145285	0.15606509	-0.43072712	0.000401840301816	3.837241	0.17306828	0.9915541	-0.29878002	0.0027073234047731	3.3465245	0.18817373	0.74274457	-1.2398375	0.0013350341562869	-3.7903678	0.10241096	0.25405404	-0.605411225	0.022005983684184074	-0.9366942833333329	1272	0.2268844	0.5085592
ST3GAL4	2.1150002	5.94074812297196e-07	5.311029	0.10859912	0.16838047	-0.32517785	1.0	-0.3865405	0.020917265	0.03	2.2828922	1.3946187852520212e-14	7.929943	0.121219896	0.20266272	0.010475586	0.0108170943248795	2.898129	0.026324961	0.16047297	-0.4265794	1.0	0.12196165	0.01951131	0.061626658	0.85411465	1.0	0.546882	0.046758894	0.12432432	0.7517875643333333	0.5018029480666176	2.736900691666667	196	0.026136974	0.057299096
MOSPD1	1.1730256	6.162069736683005e-07	5.304224	0.15114313	0.23843187	0.32161748	1.0	0.69175047	0.086574055	0.17	0.11927087	1.0	-0.71228105	0.07566186	0.11760355	1.6472881	8.327569988648372e-47	14.541063	0.20430112	1.1976352	0.25693208	5.6571424587908655e-08	5.681351	0.08293119	0.27731997	1.4616716	0.0366569635213489	2.7728083	0.18174033	0.36216217	0.8299676216666666	0.3394429393832911	4.71315262	495	0.06986299	0.14336662
NEK2	5.2724004	6.195884158142415e-07	5.3031983	0.07987615	0.19858612	5.5873046	0.0374847227087751	2.756192	0.098429225	0.34	4.0027866	0.0044129910177408	3.229112	0.033907965	0.06619822	4.8721585	2.7814633602450232e-05	4.4645567	0.061102185	0.5557432	3.3592103	0.0019127173806242	3.445311	0.02183731	0.15585811	5.4342804	0.2968669380119177	1.8793327	0.088950716	0.2918919	4.754690133333334	0.05678430055684602	3.51295045	22	0.0021491153	0.0064194007
C2CD6	1.6974427	6.246338579534516e-07	5.301691	0.09689161	0.15359898	-1.0790362	1.0	-0.24094775	0.014739674	0.03	-1.1371608	0.2933201115120615	-1.6141729	0.014161732	0.018491125	-1.5132464	1.0	-0.13442822	0.01092966	0.05743243	-1.8260096	0.4639735783285326	-1.3177503	0.008808802	0.029738445	0.45482332	1.0	0.44928584	0.04209755	0.097297296	-0.56719783	0.6262157190790753	0.40727961166666665	167	0.03088803	0.05444603
ASH2L	0.6389813	6.278132189883923e-07	5.3007097	0.26037169	0.4537275	-1.2734338	0.0374002673890291	-2.7572446	0.07604096	0.14	-0.60587937	4.8711037750557055e-09	-6.1187396	0.118220806	0.18565089	0.81937873	8.798885092865834e-45	14.215134	0.290448	1.6807432	0.69272655	9.676709513724722e-57	16.019442	0.2690348	0.9670369	0.34761092	1.0	0.27581125	0.21754633	0.4918919	0.10323072166666665	0.17290015001222533	4.489185458333334	1018	0.17478321	0.38659057
HENMT1	1.6135753	6.292550468033508e-07	5.300264	0.108392015	0.17994858	0.23851606	1.0	0.22598453	0.04319167	0.09	-1.0260806	0.0256954783389302	-2.6574807	0.018204227	0.029215977	-0.99415517	0.9520040820813572	0.70719	0.018607792	0.10304054	-2.713827	0.004374845451911	-3.206216	0.0056863497	0.02293085	-0.17663316	1.0	0.073300794	0.032564905	0.10810811	-0.5097674283333334	0.4970125058545409	0.07384043733333336	279	0.03672925	0.07251545
CLTC	0.3398751	6.406321126436635e-07	5.2969375	0.46872398	0.8958869	1.2112645	2.3026477794903992e-12	7.455043	0.7390339	1.875	1.3826175	3.8003153715524745e-127	24.128275	0.8028398	1.5713757	1.7007705	2.247077371871225e-109	22.387114	0.93051374	7.822635	1.5818083	1.0237883629792588e-283	36.10578	0.8813898	4.2830524	-0.5308064	0.0189064880693576	-3.0024288	0.2829315	0.8972973	0.94758825	0.0031511881172954816	15.395120116666668	1806	0.38692728	0.86709464
CD40	0.52169067	6.436715429630558e-07	5.2960453	0.3128826	0.50321335	0.61397094	0.0961904726611326	2.3847	0.33047345	0.85	-6.1814585	4.678541734811188e-96	-20.946493	0.0035194892	0.0051775146	0.4745515	5.3829723808468255e-25	10.512052	0.30420867	1.9577702	-0.39929816	0.4926911453400017	1.279697	0.17732635	0.58294517	-0.16000576	0.3890627742379819	-1.7345089	0.20622088	0.7135135	-0.8550915516666665	0.1629908393184432	-0.5347512666666666	1273	0.22784235	0.5085592
GEMIN2	1.1565635	6.447393007168756e-07	5.2957153	0.13392442	0.22429305	1.0434055	0.0311360368719929	2.8232706	0.12442375	0.29	-0.11677655	0.5801738361165645	-1.2049382	0.057595097	0.09282544	0.40280926	4.0727508412563324e-14	7.766937	0.081569925	0.4679054	1.0444292	1.3425650959480255e-36	12.796861	0.12450672	0.43067002	0.49465784	1.0	0.35823762	0.08670581	0.13513513	0.6708481250000001	0.2685517529546498	4.63934722	437	0.062302586	0.12387066
MRPL22	0.45916626	6.515703359713829e-07	5.293762	0.33807534	0.5919023	0.33796656	0.3735220275559254	1.7359617	0.31468958	0.735	-0.57221603	1.395580612946014e-11	-7.0068173	0.17964724	0.32174557	-0.8031343	1.0	0.44978943	0.15502557	0.9510135	-0.13674925	6.740166583020236e-06	4.7818675	0.23596953	0.88534576	1.0884235	0.0012144760016908	3.8154929	0.48377186	0.97837836	0.06224279000000003	0.22912398255141517	1.5116760383333334	1435	0.25665286	0.56776035
CDC26	0.30533972	6.685293935233326e-07	5.288955	0.44889337	0.80077124	-0.05059414	1.0	0.38941368	0.3665188	0.825	-0.7398283	6.592355298816853e-23	-10.060237	0.24259862	0.44304734	0.0136419535	5.838131113151561e-07	5.2478976	0.38039353	2.5270271	-0.6191016	0.0012509108310573	-3.56187	0.2612261	1.0211394	-0.5122397	0.0166922472944327	-3.0439975	0.27874652	0.54594594	-0.26713034441666667	0.16965740174466581	-0.9566397033333335	1803	0.377411	0.8623395
C10orf99	8.950183	6.700912037728951e-07	5.288447	0.081518754	0.18637532	6.024746	1.0	0.46181178	0.011117794	0.035	1.7684829	1.0	0.027869234	0.0005848501	0.0011094675	2.9405277	1.0	0.17180635	0.001317366	0.0050675673	8.272922	2.6378544081281862e-11	6.891021	0.051750824	0.27015406	10.730356	0.0001437650054885	4.347916	0.25597405	0.97837836	6.447869600000001	0.5000240725205117	2.8648118940000002	3	0.00017169834	0.0007132668
YIPF5	0.54668623	6.80320701982164e-07	5.2856197	0.2661424	0.44473007	0.4331817	0.2206015323849593	2.0120418	0.24830492	0.495	-0.43130258	1.1791073108895478e-05	-4.6891484	0.143931	0.24075444	0.37586963	6.825022690448905e-24	10.266551	0.23970437	1.4087838	0.34395045	2.388323576037087e-25	10.580437	0.23502965	0.80902904	0.5530605	1.0	0.489225	0.26717672	0.5243243	0.30357432166666665	0.2034356672964617	3.9907876833333336	1101	0.18958353	0.4096529
ARFIP1	0.30602413	7.058912443950629e-07	5.278672	0.44820297	0.80784065	-1.151005	0.0003817766804071	-4.1157403	0.18729061	0.405	-0.033398964	0.652140733435606	-1.122875	0.36945394	0.60946745	-1.1858116	0.0035099186388258	-3.2471607	0.18321092	1.0287162	-0.02764087	8.784949654717828e-09	5.997139	0.37068826	1.3865998	-1.4794579	6.261913395797601e-07	-5.473501	0.15189555	0.47027028	-0.5952150340000001	0.10933896160372875	-0.4472443333333332	1753	0.37666225	0.9208274
AC025569.1	5.489925	7.135871867699421e-07	5.2766027	0.06662799	0.10475578	0.31099188	1.0	0.068301715	0.0019001073	0.005	1.2356079	1.0	0.1356764	0.0036036721	0.0048076925	1.0134718	1.0	0.18186787	0.0030902047	0.011824325	2.877406	0.0879489011163896	2.1579998	0.011202727	0.044070225	6.477275	0.0225259975572053	2.943557	0.12803483	0.92432433	2.9007795966666667	0.5184126020434635	1.7940009141666664	9	0.0015319344	0.002377556
MORN2	0.34369478	7.288010049517349e-07	5.2726254	0.29031494	0.51349616	0.42263445	0.0068601675326693	3.3224335	0.3043868	0.725	-1.7866126	1.8140973909166079e-31	-11.861692	0.07412303	0.13461539	-0.43858966	3.404521339508856e-08	5.7585473	0.17886461	1.081081	-0.51126766	0.0007675770756003	3.691845	0.17078577	0.67646	0.46129653	0.5533274826665275	1.5280874	0.31148908	0.7675676	-0.2514740266666667	0.09349266502016924	1.2853077666666666	1139	0.23542275	0.38040894
DNAJC2	0.39955592	7.881196331547171e-07	5.258115	0.36882842	0.68830335	1.9697113	4.246855412319747e-26	10.950265	0.84348565	2.76	1.2698567	2.0728249831305763e-76	18.657856	0.59629476	1.1446006	1.561052	9.378334512540139e-91	20.370232	0.6920181	5.238176	0.88749564	3.916576318683554e-98	21.156244	0.4858422	1.9788606	0.21570262	1.0	-0.21812466	0.33122298	0.84864867	1.0505623633333332	0.16666679801993886	12.695764556666667	1500	0.29127985	0.62933904
BRK1	0.2757803	7.881558909057102e-07	5.258079	0.7808825	1.6580977	-0.0074932114	1.0	-0.08027799	0.6792648	1.63	-0.33532172	1.1353856788619763e-10	-6.7017446	0.57366884	1.2932693	-1.3190539	6.3861189126989855e-27	-10.926998	0.33058062	2.2516892	-0.27492216	1.4569955538470938e-07	-5.5150332	0.5921605	2.8996775	0.82852066	8.928657066683891e-07	5.4076962	1.0064567	2.6486487	-0.13874833856666666	0.16666697113911524	-2.0930464316666666	2554	0.6818285	1.9184499
APOL2	1.710664	8.530662300844031e-07	5.2432027	0.1239766	0.19023137	-1.2379714	1.0	-0.95613873	0.016952159	0.03	0.7984196	0.5575519253146184	1.2314482	0.06778348	0.10244083	-0.7013847	1.0	0.45237216	0.024496816	0.11655405	0.7085615	2.6739832631123266e-07	5.405381	0.063818194	0.22715873	4.728484	8.615427205422832e-26	10.878798	0.7270839	2.264865	1.0011288333333332	0.4262588409631958	3.7091772216666663	295	0.039533462	0.083689965
GOLPH3L	0.49192446	8.591073475961149e-07	5.2418737	0.3141048	0.54498714	0.093479805	1.0	0.656988	0.24684182	0.58	1.0248567	1.5217759730626e-28	11.279175	0.4278404	0.72633135	0.31694204	3.789592114331553e-21	9.63014	0.28283152	1.5202702	0.12511528	7.129995136340036e-16	8.27055	0.2516791	0.9025439	0.61748946	0.6390095341449599	1.4331875	0.33832145	1.0486486	0.4449679575	0.27316839887538474	6.0853190333333345	1257	0.23302291	0.50713265
SLC25A17	0.60740936	8.727043225237426e-07	5.2389216	0.23152848	0.40167096	-0.4144744	1.0	-1.0064049	0.12071356	0.205	0.3826782	0.2741919106934684	1.6497648	0.20126247	0.30954143	0.86305165	3.0460513740173626e-39	13.283168	0.27081516	1.5287162	0.77572924	8.145976759432894e-60	16.456139	0.2567834	0.9369402	1.3309643	0.0040043217566555	3.4843652	0.3578083	1.1081082	0.5908930583333333	0.2130328508590744	6.51765895	940	0.1578599	0.3452211
TMEM138	0.8633284	8.768016781599202e-07	5.23803	0.1802843	0.3014139	0.04460356	1.0	0.1532735	0.106163785	0.21	-0.23319179	0.0292692632712407	-2.6105213	0.08836481	0.1431213	-0.32894662	4.607251172583257e-06	4.843884	0.08291892	0.4695946	-0.5404754	0.1995031279474155	1.7850866	0.0720074	0.26334646	0.6046599	1.0	0.813064	0.15283309	0.36756757	0.06832967499999999	0.3714629792119178	1.7038028	670	0.10309271	0.20470756
CXCL8	0.48905945	8.877015351855531e-07	5.2356396	0.7984535	4.1111827	1.3302033	2.295543105197075e-07	5.6602526	1.1598198	12.015	-0.44083893	0.0370161562078682	-2.524603	0.49559522	1.6623521	-2.0087986	4.506155702286858e-17	-8.598589	0.19586289	4.7449327	2.7116616	0.0	38.72867	1.9027017	44.33142	-1.7845773	1.84912459686048e-06	-5.2690053	0.22533345	0.91351354	0.04945158666666664	0.0061698537647184686	5.538727483333332	1547	0.6263317	2.8426058
MANSC1	1.5479902	9.038242985438422e-07	5.232233	0.1160314	0.17866324	0.4729147	1.0	0.56282777	0.056754783	0.125	-0.282997	0.3910681769869717	-1.4525548	0.033996146	0.057692308	1.0864832	5.500971054247886e-14	7.7280693	0.08557985	0.5337838	-0.09522427	0.0032460444095109	3.2940042	0.03863155	0.16159083	1.1003417	1.0	0.8499514	0.08637121	0.18378378	0.6382514216666667	0.39905252087013937	2.702421811666666	305	0.041213855	0.09106039
COL23A1	2.7555609	9.08457114783958e-07	5.231261	0.09249975	0.14974293	0.5643103	1.0	0.16914703	0.020998178	0.035	-1.2934486	0.6515790658586582	-1.1235731	0.005837674	0.008505917	0.21279344	0.4178272828476092	1.3321133	0.016494738	0.08108108	1.6313546	6.128005816356513e-06	4.80135	0.043499257	0.14725904	-3.547653	1.0	-0.2873071	0.001226474	0.016216217	0.053819606666666596	0.5115688975281998	1.6871651883333338	97	0.014248765	0.029719448
AL589693.1	1.7396568	9.220043081833684e-07	5.2284427	0.13075922	0.21015424	-2.4314916	1.0	-0.9090017	0.007724254	0.01	-3.1480896	0.0105726384776499	-2.958241	0.004707548	0.00591716	-3.0428417	0.6780700205655886	-0.99838775	0.005062912	0.025337838	-3.225437	0.0205007258754728	-2.71145	0.004462355	0.013973487	-4.572122	1.0	-0.98644966	0.0017569494	0.0054054055	-2.4467208499999997	0.4515240511538366	-0.5558479016666666	202	0.040978678	0.095102236
FAM178B	3.1123767	9.254320082856852e-07	5.227729	0.080391645	0.1285347	-1.7239227	1.0	-0.34580413	0.0029260232	0.005	-2.8161106	0.530062870489881	-1.264575	0.0013735155	0.00147929	2.7071693	3.609553480789366e-16	8.352708	0.061295263	0.30574325	-0.9642159	1.0	-0.47021288	0.004949174	0.013615192	-3.503941	1.0	-0.20467335	0.0008528818	0.010810811	-0.5314407	0.5883439659869817	1.8825286066666667	82	0.009633241	0.02044698
HNRNPH3	0.28978947	9.496406259756925e-07	5.222815	0.63051367	1.3380463	-0.6024855	0.011436870508251	-3.1629584	0.38753498	0.84	0.3421069	1.0934887507823791e-10	6.707323	0.6476376	1.2307693	1.2402619	1.2941062129988748e-69	17.804482	0.99245495	8.692568	0.52179027	1.2128817289467632e-42	13.842521	0.70894796	3.2035112	0.7095598	0.0008872080121259	3.8976524	0.7771587	2.3297298	0.41683714	0.0020541713783919584	7.385305833333333	2247	0.5415644	1.310271
LINC02505	6.666745	9.54957370697435e-07	5.221727	0.07735359	0.12532134	-19.594378	1.0	-0.028447196	0.0	0.0	-19.594378	1.0	-0.083527386	0.0	0.0	0.122335695	1.0	0.086228	0.00086126104	0.0033783785	-0.26536626	1.0	0.06803916	0.0006583681	0.002149767	0.13021192	1.0	0.09706281	0.0008659738	0.0054054055	-5.4224716075	0.8333334924928951	0.8935137313333331	5	0.0007912674	0.001188778
TMED5	0.46836057	9.636384652304845e-07	5.2199965	0.29560047	0.5154242	-0.19352797	1.0	-0.72455007	0.19670363	0.42	0.1116214	1.0	-0.26476082	0.2379038	0.3735207	1.6785748	3.222623597968504e-89	20.194813	0.5854313	4.3040543	1.0853502	2.751058143744413e-115	22.949743	0.42361984	1.7216052	-0.5466441	0.1198748047446388	-2.3056862	0.1571639	0.46486485	0.43395581666666666	0.3533126280638506	7.511592568333334	1238	0.2220148	0.5102235
ADAM23	2.9702563	9.83504413058082e-07	5.2161617	0.08541327	0.12982005	3.8126621	1.1885849669463494e-05	4.8991475	0.1483165	0.325	7.157057	0.0	48.14153	0.9646584	2.122781	-3.0583968	1.0	-0.5904764	0.001364905	0.006756757	-3.2485204	0.5097630307980457	-1.2572892	0.0011964815	0.0064493013	3.7780626	0.0173010680138674	3.0319684	0.14504467	0.96216214	1.9018534666666664	0.25451282802766595	9.906840333333333	91	0.011313821	0.031145982
AL135878.1	4.415511	9.86535319037398e-07	5.2155643	0.073243774	0.11696658	-21.763847	1.0	-0.14223598	0.0	0.0	-0.9942137	1.0	-0.26139376	0.0017860552	0.002218935	0.6799518	1.0	0.49684882	0.0056888047	0.02027027	-0.47261745	1.0	-0.040778775	0.002562963	0.006807596	2.248783	1.0	0.23827201	0.016783124	0.021621622	-2.6477387249999995	0.8333334977558865	0.9177127691666668	25	0.003554667	0.011174513
NFKBIE	1.7404747	1.0136485393247864e-06	5.2104	0.11373572	0.17159383	1.3417295	0.3983634367193067	1.6995777	0.08743193	0.15	-0.19851446	0.3472626621453574	-1.5209583	0.030931456	0.048076924	1.741584	4.394841668236972e-30	11.57713	0.1138184	0.6587838	0.4370146	0.0007687102006895	3.691422	0.04764964	0.16159083	1.3303784	0.4869110225676889	1.6080546	0.0867756	0.18378378	1.0654444566666668	0.20555114088026363	3.7109376666666662	277	0.035414424	0.07465526
IFRD1	0.45846194	1.0143281933012173e-06	5.2102485	0.6654408	1.5597687	0.8275435	4.115963063029853e-05	4.633963	0.7979332	2.355	0.2647852	2.741861140750989e-05	4.507606	0.60245	1.0735947	1.7468126	1.816120039604128e-92	20.563477	1.1966466	11.839527	1.515114	5.74564698318407e-202	30.439217	1.0873536	6.9706197	-1.9459382	3.064516795047156e-12	-7.405543	0.16429722	1.0054054	0.47779650666666656	1.1598762215937739e-05	9.658161416666667	2035	0.52353764	1.5244888
FBL	0.30691284	1.0192128442921213e-06	5.20933	0.5986702	1.2056556	0.9197239	2.488612632208813e-10	6.7832623	0.81248903	2.34	0.8973227	8.838659884864059e-68	17.558384	0.8038814	1.8698225	1.2037272	7.637482780860277e-63	16.901638	0.9267294	7.9780407	0.3245042	1.2918499346958976e-20	9.496397	0.6041802	2.7685418	1.2376525	1.426977534922185e-09	6.5058155	0.94100237	2.5945945	0.8149738900000001	1.7014811384837953e-07	10.409137799999998	2166	0.508393	1.2439373
TMCC3	2.9328222	1.020432696424106e-06	5.2090535	0.079308495	0.12724936	2.9740167	0.3751115987290902	1.7335153	0.08151456	0.13	4.0573196	1.379356356896932e-22	9.98665	0.16547576	0.29844674	-0.9419144	1.0	0.080080174	0.005610793	0.030405406	5.342469	3.61886270763512e-203	30.53019	0.3636443	2.0308132	3.4484208	0.0432688002208806	2.7123663	0.11153746	0.44864866	2.96885565	0.23639690323044452	8.375309212333333	76	0.0107510565	0.023062292
CFAP298	0.32321355	1.060699113684715e-06	5.201758	0.40242812	0.74421597	-0.22626913	1.0	-0.27164227	0.29156795	0.6	-0.9196776	1.3886059946556963e-27	-11.0809765	0.19007519	0.36242604	-0.26427072	0.0006673240491308	3.70698	0.28497145	2.025338	-0.8512405	9.50077819533765e-06	-4.7110724	0.19844948	0.796847	0.95961106	0.0070559438141713	3.3161645	0.5710648	1.318919	-0.16310555666666665	0.16795563822343518	-0.6397981116666668	1658	0.3336168	0.6975749
CIAO2A	0.74277234	1.066614870373157e-06	5.20067	0.21810348	0.3888175	0.77699363	0.022880073455703	2.9314551	0.22279623	0.525	0.07407334	1.0	-0.76409024	0.14264062	0.26738167	0.3971068	5.093567719658491e-20	9.355817	0.17545709	1.081081	0.2429266	1.0797793362145276e-16	8.494936	0.15901147	0.57291293	1.407005	0.006284309538481	3.3516297	0.3265825	0.7081081	0.6068129516666666	0.1715275749348424	4.76173626	881	0.13596533	0.28768426
NOP14	0.61864215	1.0824811629476186e-06	5.197816	0.24819258	0.45822623	-0.76220995	0.0554158204050416	-2.6074417	0.10271286	0.185	1.2603284	1.2138170225403274e-36	12.82938	0.36429954	0.6494083	1.2444531	7.721856858201924e-67	17.44008	0.36095268	2.3935812	0.13933294	4.875628373512675e-16	8.31612	0.18404865	0.7061985	-0.25064585	0.6621293434581234	-1.4101661	0.1434171	0.3189189	0.37498346499999996	0.11959104105738806	6.627631366666667	1024	0.16845164	0.36495483
BIK	0.9895774	1.0906040984847722e-06	5.196371	0.18548056	0.30526993	0.64226586	0.3188869839668191	1.8229817	0.14858721	0.24	0.8711362	6.198689281256123e-06	4.8224525	0.17204736	0.30658284	1.808423	1.2165913477398804e-64	17.145903	0.30711412	1.9780406	1.2237868	1.342159539306982e-56	15.998998	0.21488445	0.8591902	0.78622437	0.92700292370223	1.1652278	0.16297185	0.25945947	1.0535689383333333	0.20764953282707146	7.6919889999999995	607	0.09770473	0.21184023
TES	0.4011756	1.104380131863064e-06	5.193972	0.46828455	0.8708226	-0.47963127	0.1129790560724275	-2.3173087	0.28091863	0.585	0.75109786	6.590301767587076e-26	10.726263	0.56599075	0.96153843	-2.7403092	9.35314833267232e-34	-12.289344	0.06549041	0.4087838	2.7365093	0.0	54.032433	1.3898238	8.843067	-0.7087183	0.0016157105590657	-3.7394366	0.24429712	0.7567568	-0.006646001666666716	0.019099311835270843	8.60109645	1731	0.37312365	0.8984784
STC1	4.69281	1.1122884565429472e-06	5.1925716	0.079598844	0.1433162	4.117232	0.9907869511281588	1.0787746	0.054105096	0.315	0.5846587	1.0	0.06546274	0.004792787	0.007026627	2.4089277	0.9251091124870854	0.73599607	0.016870212	0.2516892	4.806882	2.1586471826119515e-24	10.37053	0.085874535	0.40236473	3.059799	1.0	0.38431066	0.02636233	0.037837837	3.2783849000000003	0.6526495293172835	2.971274278333333	21	0.0031984143	0.0059438897
IDO2	4.1377263	1.1400003978579636e-06	5.1878805	0.0756325	0.12339332	-0.5581464	1.0	-0.06773277	0.0030267693	0.015	-0.077873975	1.0	-0.160401	0.0042198454	0.00591716	6.4848223	7.47649677660907e-68	17.573874	0.33628923	3.5726352	3.5864148	5.693604284789346e-10	6.4333897	0.052225668	0.23898244	-3.694115	1.0	-0.05718291	0.00034477847	0.0054054055	1.6464713375000002	0.5000001900949598	4.818304586666666	33	0.0044533643	0.011650024
FDPS	0.3545965	1.1401032336993475e-06	5.187836	0.51580507	1.0777634	1.0549245	3.071647444910438e-09	6.3940477	0.74039704	2.35	0.683662	2.7038746382144802e-24	10.373428	0.6140592	1.2740384	-0.025845595	0.0046183229157043	3.1653693	0.41774002	3.3429055	-0.034993768	0.1464135689606869	1.9323568	0.4155797	2.3625941	0.42715564	0.4899755161776882	1.6040548	0.53637785	1.4162163	0.4099165461666667	0.10683475853816009	4.7761821	1929	0.42389357	1.126486
GBP2	1.4560521	1.1401032336993475e-06	5.1878095	0.12263884	0.21529563	0.1954344	1.0	-0.64779955	0.05302518	0.08	2.140279	6.399962777223148e-16	8.308924	0.19033459	0.39349112	3.9376917	6.384755846425635e-132	24.609997	0.547399	4.653716	1.9367913	5.70496388882913e-55	15.762513	0.16727044	0.70118237	3.4147222	5.99176678867016e-11	6.9839597	0.4102306	0.9459459	2.1801617833333333	0.16666685669385864	10.034233941666665	310	0.046460945	0.104136944
FIP1L1	0.35824656	1.1721717983659038e-06	5.182476	0.3988345	0.7255784	1.2131708	5.2494078683579357e-11	7.012433	0.6346715	1.66	0.5170419	1.3966381596214149e-10	6.670916	0.43638885	0.73964494	1.0167931	2.623526821273771e-54	15.689772	0.5730101	3.9054055	0.4524686	2.480448762368933e-42	13.790568	0.42078874	1.5747044	-0.2548794	0.4775958560894988	-1.619669	0.277941	0.6378378	0.5504735933333332	0.0795995047422425	7.787749333333333	1595	0.3237652	0.7118402
SOHLH1	26.08866	1.2091001980293125e-06	5.1766076	0.06893101	0.109897174	0.0	1.0	0.0	0.0	0.0	24.65919	0.0143618854719447	2.8583417	0.02614959	0.044008877	0.0	1.0	0.0	0.0	0.0	0.0	1.0	0.0	0.0	0.0	0.0	1.0	0.0	0.0	0.0	8.457975	0.6690605157620237	1.3391582166666665	0	0.0	0.0
TPRA1	1.0635856	1.2132632709137722e-06	5.1759386	0.18583319	0.27570695	0.7441786	0.352841523397346	1.7665424	0.15157263	0.29	-0.3323535	0.0001205978509696	-4.1724153	0.07473964	0.104659766	1.0559585	3.693282824070591e-43	13.948591	0.18493858	0.9712838	0.18917288	3.611120550710293e-09	6.1423545	0.10561856	0.34754568	0.86286384	0.9623829850001464	1.1336439	0.16356006	0.46486485	0.59723432	0.21922438718714224	3.999109183333333	667	0.093224324	0.20851165
GJB3	0.88363534	1.2436360381962123e-06	5.1712117	0.19697888	0.33097687	-0.56461513	0.5638476695294172	-1.4888124	0.07676312	0.145	1.3627002	1.1189647692374833e-21	9.774836	0.26502568	0.4803994	-0.064067446	5.052996920149565e-06	4.8249807	0.10694912	0.6587838	0.90272194	2.6386126520229394e-41	13.617984	0.19935727	0.79433894	0.81953925	1.0	1.0452622	0.18917905	0.5027027	0.556652359	0.26064232769372925	5.490910366666667	768	0.11154437	0.2622444
MIS18A	1.2154235	1.2532854818886454e-06	5.16974	0.1463838	0.27827764	0.5912828	0.893264607927148	1.1628644	0.097379036	0.245	0.71349424	0.0174333448798588	2.792848	0.1055482	0.1923077	0.8485	3.1795365293020807e-19	9.157502	0.115326524	0.7179054	0.030407151	4.573419011921547e-05	4.3723273	0.06703544	0.31494087	1.0408671	0.7689916855512059	1.3063184	0.13074377	0.30810812	0.7399957985	0.2799561043056356	3.993600016666667	479	0.065682255	0.14954826
COL9A3	3.5835054	1.2560959221022766e-06	5.1692944	0.07042706	0.10604113	-22.537222	1.0	-0.22188812	0.0	0.0	3.119532	2.1068598440088173e-06	5.0389934	0.051547892	0.08912722	1.9911644	0.0005840629560706	3.7416804	0.023909895	0.12837838	-0.9636364	1.0	-0.12538205	0.003116157	0.00788248	1.9091605	1.0	0.5342899	0.022603557	0.032432433	-2.149582683333333	0.5000979043186394	2.3561646549999997	39	0.00606822	0.009510224
CDC40	0.30224994	1.2577116382086544e-06	5.169027	0.48181984	0.9222365	-1.4258639	1.1763586283989952e-06	-5.3574605	0.17130138	0.355	-1.0705198	5.8126608497384435e-46	-14.408357	0.21433161	0.3568787	-0.5408903	1.0	0.11576291	0.29643768	1.9155406	-0.120147385	0.0012674528236295	3.558323	0.3797379	1.4349695	-0.7883899	0.0004684075786137	-4.0605793	0.25515518	0.6	-0.6072602241666666	0.16695638241208496	-2.4972139816666665	1895	0.4068077	0.88112223
WDR53	1.3390104	1.2823523557789189e-06	5.16529	0.115683354	0.1895887	1.9140061	0.0001456384887479	4.347471	0.16779485	0.345	0.5161147	0.7537021820646912	1.013931	0.06703162	0.10983728	1.2312331	1.5718945375416898e-25	10.629098	0.107788585	0.589527	0.32507458	9.759374927116096e-06	4.7054043	0.058958005	0.19061269	0.50017333	1.0	0.82361174	0.06631894	0.18378378	0.9709353683333334	0.2923098103801203	4.447467673333334	348	0.04734029	0.09438897
RNF5	0.6247126	1.28375578049108e-06	5.165058	0.26264188	0.43123394	0.6488158	0.010833744091642	3.1809087	0.26652572	0.585	-1.90403	6.63601197148395e-36	-12.695915	0.05074009	0.088757396	-0.26290077	3.5761344900790737e-07	5.3393703	0.15044151	0.8851351	-0.06494246	6.54853297235267e-08	5.65594	0.17077546	0.6255822	0.2136531	1.0	-0.3085507	0.20366931	0.42162162	-0.12411528833333331	0.1684725751577002	1.0561352166666669	1088	0.17797777	0.3999049
RALGPS2	0.45624736	1.2847318389670332e-06	5.1648884	0.38248986	0.7062982	-0.5257981	0.0900400250949058	-2.412237	0.21178514	0.46	1.118781	1.5677641279755262e-42	13.8483715	0.55244756	1.0077662	2.2709122	9.060892835572868e-121	23.536758	0.97041464	10.603041	0.19968003	0.0010138769651252	3.6180649	0.32931763	1.6205661	0.029297534	1.0	-0.7736878	0.2975635	1.2108108	0.591520004	0.18184253113197832	7.163692999999999	1400	0.2923761	0.7365668
DIAPH3	2.6117833	1.3014945364757043e-06	5.162436	0.10542714	0.2962725	2.712494	0.0052828662475705	3.401801	0.11263559	0.305	3.5008922	4.7985804497398007e-32	11.973509	0.18724152	0.35207102	3.0991862	1.5534090476109849e-12	7.2834454	0.14485551	1.3597972	2.350176	1.7934031703197922e-13	7.5766277	0.0886938	0.67144394	1.8783761	0.4018531753026634	1.7167614	0.0647346	0.22162162	2.6921513000000004	0.06785622384108385	6.185763416666667	95	0.018026084	0.070137896
SH3RF3	2.7285697	1.3316546969888122e-06	5.1580925	0.0957606	0.14395887	0.44162485	1.0	-0.2563946	0.020383283	0.02	1.1204717	0.9371384618163492	0.833439	0.0324339	0.048076924	1.5050545	0.0093186137483751	2.9468045	0.042135708	0.1891892	1.3498348	0.0096374803611384	2.9629514	0.037918087	0.17305624	0.55445564	1.0	0.26908562	0.022023294	0.08108108	1.2833351983333332	0.49268264793009325	1.98566307	109	0.015048516	0.032097004
LRRC4	2.0360477	1.3595057314971908e-06	5.154133	0.08914747	0.15809768	2.2663658	0.0318864073936956	2.814594	0.103802584	0.19	3.3215585	8.744696792426499e-42	13.723655	0.20481181	0.32285503	1.0951202	1.71477797447201e-05	4.5697827	0.04742683	0.22972973	4.635498	0.0	40.237938	0.4479479	2.1723397	-0.5627176	1.0	-0.14230545	0.015275076	0.07027027	2.1319787666666667	0.17198415244652865	11.059632875	161	0.022480642	0.049215406
GTF2H4	1.1831897	1.37935989855128e-06	5.1513057	0.13971572	0.2281491	0.6031291	0.6684003134730819	1.3780391	0.095587246	0.225	-0.50812715	0.0263099803273683	-2.6490228	0.045384523	0.07470414	0.31462345	3.8431672991571365e-11	6.829964	0.07892627	0.41554055	-0.15920576	0.0047648102622049	3.1805632	0.057451442	0.20637764	1.3403262	0.2603282307063015	1.9453152	0.15460902	0.36756757	0.46232259000000003	0.15996745236121448	2.639360733333333	460	0.06394437	0.13124108
SGO2	1.7361747	1.3865823883254335e-06	5.150244	0.15068163	0.40167096	1.510055	0.1240795708219589	2.2770274	0.13018095	0.31	0.57499635	0.5393008057139291	1.2534915	0.07019559	0.12684911	0.81272626	5.512081735104144e-07	5.258783	0.08226583	0.5557432	0.01198521	0.1266112142290676	1.9986979	0.048048887	0.23790756	1.2272066	0.97602240949384	1.1205777	0.10820999	0.30810812	0.9788573533333332	0.29433598967489294	2.843136916666667	305	0.04766068	0.10271041
AC010136.1	2.0778687	1.3892181767155172e-06	5.149861	0.11361712	0.17802057	-1.7251091	1.0	-0.70625854	0.008583675	0.02	-2.932606	0.0223069631051797	-2.7072387	0.0037259446	0.00591716	-1.5095196	1.0	-0.070573226	0.009960306	0.0472973	3.0509956	2.0197416256058492e-111	22.558077	0.21204619	0.7635256	-24.76447	1.0	-1.0249963	0.0	0.0	-4.3004734000000004	0.5037180587205594	3.8664785389999996	187	0.028101644	0.04802663
FPGT	0.79508746	1.4179683373234796e-06	5.14599	0.18199919	0.29434448	-1.7227236	0.0749936165310797	-2.4865978	0.03426036	0.06	-1.785076	7.271283703426355e-15	-8.011673	0.032834727	0.053994082	-0.5397368	0.1424264494939423	1.9080757	0.07615956	0.3243243	0.19119479	1.8355630624447255e-09	6.250562	0.12340355	0.36975995	-0.90411776	0.5095483875861653	-1.5802631	0.059656657	0.15675676	-0.6608953183333334	0.12116164556918248	0.20434896666666671	687	0.10888919	0.2275321
ZBTB33	1.1057203	1.429734554370794e-06	5.1444116	0.14258714	0.23714653	0.44868076	1.0	0.7467389	0.09275245	0.16	0.321051	1.0	0.6707521	0.08522443	0.13683432	1.3119649	6.037489491005457e-45	14.241642	0.16280375	0.9121622	0.34604743	1.0836471232869696e-10	6.684244	0.08665116	0.27337873	-0.03260585	1.0	-0.32087615	0.06730437	0.15135135	0.5834764233333334	0.5000002383071532	4.527818741666667	468	0.06879105	0.13456966
ATP10B	3.354081	1.4667842156006852e-06	5.139524	0.08872694	0.16131106	-1.2030103	1.0	-0.14798231	0.0039335894	0.01	1.9702711	0.3870633058340861	1.4585847	0.034937177	0.049556214	0.34787512	1.0	0.5553641	0.011481824	0.04391892	3.3063023	1.6739002637612978e-22	9.942745	0.08595733	0.38265854	-0.15789792	1.0	0.49177304	0.00810016	0.08108108	1.26960355	0.5645107954363836	2.9066680883333333	68	0.009032809	0.02472658
ARPC4	0.4105862	1.4697062859050718e-06	5.1391225	0.33562186	0.58547556	0.30520463	0.2083923706465947	2.0403183	0.31533417	0.64	0.62161404	2.3136245133155383e-14	7.865926	0.37955004	0.69785506	0.13959435	1.3902590502214734e-13	7.6072364	0.28556484	1.9037162	0.66995585	1.4209391634310757e-64	17.110106	0.39025506	1.5729129	2.0657485	1.3943212353506837e-18	9.195368	0.81363124	1.8486487	0.7021172616666668	0.034732306725507124	8.159679533333334	1413	0.2623884	0.62410843
HIST2H2AA4	5.087155	1.4785809826475808e-06	5.1379366	0.070899986	0.10539846	4.663893	0.2071254772064672	2.0431914	0.053343724	0.11	5.326882	1.8527739648483673e-14	7.8941784	0.0831968	0.14718935	5.7140865	7.972538986917241e-42	13.725621	0.10747584	0.4831081	5.4226933	1.5823813430539793e-42	13.823243	0.08866345	0.25940523	1.0604464	1.0	0.26339695	0.004497753	0.016216217	4.545859366666667	0.20118782596457807	7.147927891666666	20	0.002159123	0.004755112
SCD	1.3651661	1.509881661081681e-06	5.1338606	0.14080107	0.2377892	3.179511	1.5509016937749582e-19	9.44299	0.4264141	1.12	4.473796	0.0	42.544136	0.83471537	1.8047338	3.1956434	3.4624398668130438e-121	23.577827	0.43031037	3.1114864	2.902169	1.1815779438111276e-201	30.415516	0.36377895	1.8975278	1.8756655	0.0113632605609562	3.1687038	0.19506067	0.72432435	2.8319918333333334	0.0018941284071028802	19.04717223333333	407	0.05703475	0.13005231
DHRSX	0.383178	1.5159018103448809e-06	5.133085	0.41756222	0.7088689	0.6337768	0.0030380856250875	3.563182	0.4803062	0.98	-1.5686522	2.344939942250804e-57	-16.130552	0.12571852	0.19859467	1.1614964	2.1314388081092425e-57	16.139244	0.63598216	4.9780407	0.46017572	2.6568095719074924e-36	12.743434	0.4361024	1.8312433	-0.720719	0.0054297937406527	-3.3957763	0.21601641	1.0054054	0.058209286666666714	0.001411565877925091	3.0087694500000004	1586	0.3345928	0.8349976
UHMK1	0.38252306	1.5228063091054092e-06	5.132175	0.3727504	0.66902316	-0.2749558	1.0	-0.6904135	0.25183603	0.52	0.7508123	2.5406008442710177e-22	9.925389	0.45937967	0.7629438	0.89685005	1.5708488089387997e-43	14.010021	0.49786597	3.4611487	0.44205043	9.26491201130876e-42	13.694774	0.38577303	1.5274096	0.6793741	0.847718724913893	1.2340547	0.4414257	1.0324324	0.4794423566666666	0.30795337462003364	7.2176667	1539	0.2975191	0.6785545
RBM28	0.4285271	1.5655852224411774e-06	5.1268773	0.3470401	0.624036	-1.4528528	0.0002238395178929	-4.2454596	0.106705524	0.205	0.45650744	1.7076829620361944e-06	5.080226	0.35276613	0.60613906	0.56404	1.476237561877155e-30	11.671741	0.3755085	2.4087837	0.30888426	4.307427022137522e-30	11.56682	0.32342756	1.2429237	-0.8328932	0.0181773728088621	-3.0152578	0.15961352	0.4	-0.08796453333333336	0.0030674142658232463	4.364157816666666	1404	0.26869732	0.56252974
SYNGR2	0.52036047	1.5739044526483069e-06	5.1258516	0.33000344	0.5957584	2.3403788	6.265408394753649e-31	11.936899	0.86729765	2.56	0.27803695	0.0757021807098447	2.2464542	0.28557116	0.49704143	1.4462116	2.7353343694417475e-78	18.899935	0.55547726	4.3327703	1.5938095	7.2875408319306175e-230	32.484417	0.6003654	2.7875314	1.0311018	0.2001647823912917	2.0752952	0.44279382	1.2864865	1.2016498533333333	0.04597808950093151	12.128142000000002	1317	0.24105076	0.5454113
EGLN1	0.5827915	1.5911227409176251e-06	5.123747	0.2993949	0.51735216	0.6377422	0.0052266263294521	3.4049017	0.3093897	0.68	1.3371319	2.851844174666906e-51	15.234468	0.46296957	0.8269231	1.9663306	3.3999794789252054e-113	22.77918	0.6474582	4.472973	1.3807415	8.923792826685099e-159	26.96847	0.47427872	1.805446	0.7089956	0.6716249916923364	1.4003888	0.32277238	1.2162162	1.1022888833333333	0.1128088681907549	12.485192583333331	1130	0.20948686	0.4614836
DPM1	0.36901942	1.650815187634989e-06	5.1166925	0.36743528	0.63946015	0.45141262	0.0684391383297586	2.5244043	0.38534588	0.89	0.24126022	0.0637516793147033	2.3155496	0.34103027	0.55695266	2.8134418	6.966814432344998e-219	31.758333	1.2287242	11.489865	1.0929925	1.865786369005026e-146	25.893482	0.5500898	2.3031173	0.9736336	0.0021575450440362	3.659499	0.515917	1.4054054	0.99029336	0.02239166891728096	11.877993400000001	1520	0.29551083	0.59890634
H2AFY	0.28121197	1.6800709772038398e-06	5.1132946	0.5711508	1.1857326	0.13527748	0.729561535092617	1.3160242	0.52838755	1.32	-0.8035028	4.691705582049389e-35	-12.540686	0.30982533	0.5314349	-0.3591901	1.0	-0.114843905	0.4015747	2.8344595	0.3430846	2.7639756842219483e-22	9.892189	0.59003824	2.9656038	1.6937798	1.671346073161151e-21	9.912554	1.1153475	3.6864865	0.21511015833333333	0.288260535860599	2.2630886491666664	2112	0.49095884	1.264622
AL133453.1	1.5449204	1.734036928983972e-06	5.107212	0.1723084	0.37660667	1.7578077	0.0003024202828845	4.172578	0.19716436	0.41	2.6491153	9.912291000149976e-70	17.812939	0.33950722	0.53994083	3.9143116	1.8371937326768257e-167	27.75361	0.67887974	6.0050673	3.7939494	0.0	42.908096	0.638633	2.9480474	1.5174947	1.0	1.0004935	0.16932343	0.74054056	2.5295998500000003	0.16671735905330223	16.45915475	425	0.06245397	0.1172135
NRDC	0.27419287	1.758074492011412e-06	5.104554	0.65039927	1.3296915	-0.97214335	9.320369370615158e-06	-4.949357	0.32659438	0.68	0.5218794	3.385417052203212e-23	10.126256	0.73617464	1.4652367	1.0186082	8.600409966237996e-49	14.853668	0.9302266	7.6503377	0.39090875	6.750197757806806e-28	11.120973	0.6899014	2.9957004	-0.18973601	0.627393264156515	-1.4457796	0.50942296	1.8108108	0.17395164333333335	0.10456739043339626	5.801719066666666	2282	0.56400883	1.3495007
SOX6	0.516678	1.795248015931819e-06	5.1005406	0.4793737	1.0109254	0.15727267	1.0	0.96646506	0.39165863	1.05	1.2297286	3.663744153995763e-40	13.447742	0.69726413	1.7548077	0.99081516	3.059440967801817e-35	12.565837	0.6175483	5.410473	0.09525761	5.49212665827424e-12	7.113733	0.3779297	1.6302401	-1.7387815	1.3198557051221985e-06	-5.3342175	0.12116631	0.91351354	0.20849509	0.16666718585153553	5.643350026666666	1437	0.35761577	0.9194009
TIMM22	1.0985051	2.102226617749215e-06	5.0699234	0.15145302	0.24164525	0.46242166	1.0	1.0124927	0.10004484	0.195	-0.11351053	0.197150811593352	-1.8180614	0.06820752	0.113165684	0.39257297	5.514861923891954e-15	8.019774	0.095535204	0.5557432	-0.8179719	0.8128911118639296	-0.9166039	0.04240555	0.14761734	1.1467602	0.5725857650088333	1.5064291	0.15622194	0.3243243	0.3614629166666667	0.4304382984487897	2.1456589833333335	548	0.07359012	0.16928197
C6orf62	0.402323	2.1259896966036155e-06	5.067756	0.4287478	0.7712082	-0.33645204	0.7074679939234001	-1.3380708	0.278236	0.59	-0.8470842	1.428431103216411e-26	-10.868149	0.20308185	0.30843195	0.48604318	5.122181968607448e-26	10.734277	0.4493664	2.5743244	0.41799557	2.670527997465528e-37	12.922394	0.4325493	1.7975636	-0.21506079	0.374644417469568	-1.754597	0.29933283	0.84324324	-0.015372546666666672	0.18035242289711081	2.4606017	1663	0.34007663	0.72491676
HOXA4	25.952002	2.1671912234547748e-06	5.0640726	0.06289296	0.095115684	25.058819	0.5069151997891796	1.5554358	0.03435379	0.075	24.532135	0.018068923981473	2.780387	0.023971362	0.04178994	25.516392	1.2007027506319599e-11	6.997587	0.046879154	0.22128378	25.001026	5.373141976306305e-12	7.116827	0.03302686	0.112146184	17.954384	1.0	0.12461727	0.00025395164	0.0054054055	24.002459666666667	0.25416438182987605	3.9398211116666673	0	0.0	0.0
CTR9	0.37801817	2.1893983990298714e-06	5.0620747	0.4294641	0.7737789	-0.97488177	0.0021915322461246	-3.6560905	0.19063386	0.41	0.28919342	0.0085882656350752	3.0244327	0.4083957	0.66863906	0.5206077	1.1741287300778584e-21	9.751179	0.46509263	2.7854729	0.21174636	3.566823871372832e-19	9.1410265	0.39071673	1.4740237	-0.70818496	0.0098062406063144	-3.2152205	0.22526947	0.8216216	-0.04725018000000001	0.003431371314318872	3.3512336499999997	1656	0.3455617	0.80337614
CDK5	1.5475035	2.217012128837322e-06	5.059658	0.11434236	0.18830334	0.6224841	0.9284448433118768	1.1330519	0.061846506	0.12	0.13773549	1.0	-0.19341038	0.044583395	0.076553255	0.55393016	1.687365455747525e-07	5.4765396	0.05905949	0.3158784	0.28648221	1.7588164956758596e-07	5.4812646	0.049307916	0.19992834	1.2757235	0.5154985947279521	1.5728264	0.09561601	0.1891892	0.7373098266666666	0.40732433327835876	3.0883216866666667	309	0.04060512	0.081550166
PIN1	0.40748549	2.2370945688134717e-06	5.0578833	0.3461178	0.62724936	1.3743982	1.1292416019130917e-12	7.5506253	0.5924336	1.51	-1.0112181	6.798252063542289e-27	-10.936348	0.143836	0.25739646	-1.1102939	0.6460363961256166	-1.0361462	0.13490483	0.8209459	-0.47884053	1.0	0.28325173	0.20190904	0.82407737	0.4546428	1.0	0.983635	0.3557921	0.8648649	-0.060637673333333364	0.44100643887021906	0.3171501883333333	1459	0.27140376	0.5955777
GORAB	1.0461557	2.2438858598111284e-06	5.05725	0.15893719	0.24807198	0.46012503	0.5790820118616934	1.4724838	0.10863724	0.205	1.755031	1.3371462560337983e-31	11.887381	0.24808674	0.420858	0.31045604	6.473683805425025e-12	7.0851464	0.09844101	0.48986486	0.39930356	1.5441196656728777e-12	7.288777	0.10437844	0.33679685	-0.117638774	1.0	-0.24633095	0.074075356	0.18378378	0.6422387593333333	0.2631807092925951	5.424117875	542	0.0801229	0.16524014
CDCA8	3.152798	2.275136236157842e-06	5.054583	0.08699892	0.218509	2.909684	0.1767944439957599	2.1183205	0.07399312	0.225	3.6538265	4.631816766531832e-18	8.882563	0.12101099	0.21930474	3.2077613	2.1213687061993215e-11	6.9159384	0.090229325	0.6233108	2.2330606	7.521868256778207e-08	5.631737	0.04692924	0.3006091	3.2673903	0.3826019976578011	1.7433381	0.093863465	0.3783784	3.0707534499999998	0.09323313200494891	5.0577466666666675	71	0.010168239	0.022349026
RPL30	0.08085513	2.292287519824605e-06	5.053067	3.5515273	39.160027	0.796643	8.134609393620456e-49	15.037017	4.0363927	89.89	-1.207891	0.0	-49.29412	2.6987963	18.387573	0.03167976	8.849317661003825e-11	6.707087	3.5184348	212.5642	-0.44266126	5.8634360217887195e-64	-17.026964	3.2011232	77.58438	-0.066211455	1.0	-0.8674322	3.4526622	35.416218	-0.1345976375	0.1666670487293355	-6.731890866666667	4140	3.4971356	45.440086
DSE	0.3410586	2.3124954583259456e-06	5.0513635	0.5360908	1.0719794	-1.9360019	3.5297652505790687e-11	-7.0691	0.13657732	0.28	-3.3301702	4.306976710589231e-167	-27.684498	0.05418363	0.088757396	1.0772326	2.405705023394368e-44	14.143895	0.78002954	6.7466216	1.145964	7.457392536527612e-135	24.839043	0.8061149	4.615908	-1.3160516	1.496825572442174e-07	-5.733402	0.20286247	0.74594593	-0.6696614166666666	4.103688855371115e-07	0.5912169166666663	1906	0.44466946	1.1562054
ZNF330	0.62192154	2.4056636004771423e-06	5.043622	0.24432224	0.40938303	-0.05383176	1.0	-0.14217909	0.15977813	0.29	0.056781307	1.0	-0.7576527	0.17147653	0.2766272	-0.925573	0.3522376372958094	1.4350418	0.09046134	0.5067568	0.4106425	1.794618702025286e-32	12.031201	0.2143479	0.73557866	-0.2105642	0.9300881286618742	-1.1619093	0.14445978	0.32972974	-0.016770602166666652	0.5470546952702141	2.741353951666667	1004	0.16537653	0.33166903
ZNF766	0.6561318	2.4260418177284747e-06	5.041981	0.21655226	0.35282776	-0.23290882	1.0	-0.7228432	0.122712135	0.245	0.68337125	2.655589112194936e-05	4.5145564	0.22025646	0.3402367	1.4384937	3.2897604525357474e-73	18.266108	0.34773818	1.8969594	0.47562066	7.987226193918443e-27	10.896611	0.19338618	0.609459	0.31733575	1.0	0.44801182	0.17494598	0.36216217	0.5563407233333334	0.33333816365548996	6.4074041699999995	870	0.14274271	0.3169282
MRPL20-AS1	1.4654682	2.499085931768387e-06	5.036193	0.12021007	0.18830334	-1.8079692	0.8206837168836374	-1.2295731	0.0131235095	0.035	-2.397991	1.1729995769855406e-06	-5.1529045	0.008737554	0.012204142	0.16912647	1.9425013886288025e-05	4.542894	0.050700463	0.2837838	-1.2562509	0.1349001535891491	-1.9699931	0.01917854	0.065209605	0.69973385	1.0	0.29258096	0.0724389	0.15135135	-0.5213137633333333	0.32593449459536356	0.2531995433333334	361	0.045216825	0.09890632
GAA	0.9484054	2.5591901591521534e-06	5.0315285	0.18580614	0.28020567	1.5640101	8.81971656886282e-08	5.8321304	0.2722065	0.535	0.37487254	0.7167199719313986	1.0527169	0.12857656	0.1956361	1.4284039	1.3576122640662913e-56	16.02353	0.25059566	1.535473	1.4278752	4.636752368863975e-107	22.107523	0.25051484	0.94661415	-1.3586437	0.1579672951951976	-2.184091	0.040432576	0.07027027	0.7308205733333333	0.14578165241898683	7.977222966666667	668	0.10057957	0.2018545
PSAT1	1.2520272	2.720457691657684e-06	5.0197206	0.13901469	0.22943445	2.214743	6.429645028541825e-07	5.4722166	0.25516316	0.625	1.8612492	7.772994019594482e-21	9.574617	0.20498373	0.37241125	2.7683995	3.383552265365947e-96	20.9795	0.3553284	2.3429055	-0.26158354	0.4705799481954927	1.309018	0.0509157	0.18559656	1.9509773	0.040282911847788	2.7380245	0.2168068	0.38918918	1.6309687766666665	0.08514437057757922	7.515516116666667	433	0.060735695	0.13861151
AC093916.1	3.524798	2.734880890759107e-06	5.0186768	0.0992078	0.19730078	-0.10011467	1.0	-0.18615845	0.008418406	0.005	-0.03952148	1.0	-0.14648183	0.008777929	0.012943787	-1.3118283	1.0	-0.109741844	0.0036433896	0.02195946	-1.9455947	1.0	-0.55645984	0.002349654	0.0050161234	-23.111307	1.0	-0.29598823	0.0	0.0	-3.8305946916666667	0.8333337891468151	0.6206411009999999	54	0.009020622	0.02472658
FAAP24	2.378463	2.739824170169242e-06	5.0183024	0.07464161	0.13239075	2.0007074	0.5603676290664285	1.493364	0.057933964	0.115	0.15389906	1.0	-0.08051867	0.01644574	0.028476331	1.6890267	2.2030710094912028e-11	6.910456	0.046937168	0.2787162	-0.23515412	0.5448719718402466	1.2134587	0.012582807	0.054460768	2.2934446	0.3095689453123371	1.856193	0.07051709	0.2	1.38006444	0.40246854767753554	2.7352092383333333	119	0.014793972	0.032572515
AMD1	0.27950636	2.7507696031306675e-06	5.0175085	0.67140687	1.340617	-0.038084418	1.0	0.09774457	0.5697898	1.54	-0.2127035	0.0014005561082681	-3.5554743	0.51900613	0.95414203	1.6102811	1.8942004408427623e-101	21.55101	1.2258865	11.08277	0.7150228	2.5934301676094363e-62	16.802662	0.8303948	4.256181	-0.6638305	0.0019980824892343	-3.6809204	0.40390474	1.5621622	0.2816986403333333	0.1672335648945176	6.0387550616666665	2216	0.5813429	1.5858297
GET1	0.65607697	2.793406610150895e-06	5.014414	0.1838334	0.29498714	-0.5912262	1.0	-0.7487302	0.081590846	0.17	-2.080839	1.2329383916475421e-17	-8.771407	0.029824186	0.049556214	-0.83455044	0.0862432710634241	2.131996	0.06935595	0.36486486	-0.87760425	1.0	0.11886759	0.06738393	0.2418488	-1.1106404	0.6454413022509184	-1.4267877	0.057616714	0.15675676	-0.8064638866666667	0.45528122778682545	-0.613607885	713	0.12051051	0.21493106
AC003958.2	4.8811536	2.8509398942964117e-06	5.0104094	0.06415411	0.098971725	-21.10041	1.0	-0.08534159	0.0	0.0	1.008176	1.0	0.11371339	0.00451198	0.0055473372	1.2345607	1.0	0.52465665	0.005276545	0.018581081	3.0838683	0.0040950841015879	3.225717	0.018883655	0.059118595	-21.10041	1.0	-0.08221895	0.0	0.0	-5.332176899999999	0.6673496558402471	1.4511559833333336	15	0.0022457854	0.0035663338
CASTOR1	1.2293997	2.8596483810989124e-06	5.009767	0.1424694	0.24164525	-0.17436531	1.0	-0.47427166	0.056257073	0.095	-3.3366737	3.714587444525665e-12	-7.192462	0.0064431885	0.009985207	0.070740916	4.407396256773554e-06	4.8528204	0.066336185	0.42736486	-0.60957074	1.0	0.7090056	0.041909117	0.15764959	1.0091286	1.0	0.9997825	0.123488516	0.22702703	-0.30189008900000003	0.5000012111747254	0.65077364	472	0.06326022	0.1424156
OSTM1	0.69558376	2.917278299803809e-06	5.005843	0.22788222	0.37275064	-0.61211854	0.2572981092287849	-1.9362584	0.09838673	0.145	0.0755053	0.96289357989219	-0.8088132	0.15402663	0.23483728	1.1587088	1.615055154917187e-53	15.572979	0.30218825	1.875	0.8891928	3.920875188544591e-67	17.451666	0.2567296	0.9029022	-0.17343606	1.0	-1.0837791	0.13114274	0.35675675	0.3389060099999999	0.37003243439987915	5.700272883333334	894	0.1467211	0.32453638
ZFP36L2	0.28905892	2.918211297522366e-06	5.005754	1.2424313	3.3213367	-1.3914196	7.612661890139399e-16	-8.480508	0.57025844	1.56	-2.6795545	1.0466648260222652e-307	-37.617504	0.27366745	0.5011095	-0.73102826	1.4989970045928806e-15	-8.180569	0.7952421	6.160473	-1.0494249	1.0650037767579052e-85	-19.753407	0.68024594	3.4199212	-0.56130576	0.002205646752148	-3.6533659	0.86147875	2.881081	-1.0206123500000002	0.00036809416057463043	-12.11326665	2959	1.1041443	4.1830716
SMTN	2.0033665	2.964604053038569e-06	5.002632	0.09335226	0.15295629	1.9416705	0.2024133679607578	2.053973	0.089614175	0.14	0.31714544	1.0	-0.44379485	0.029952314	0.043269232	2.1621473	1.8323239392461062e-30	11.653075	0.10366826	0.5152027	2.243063	4.3968138538994396e-42	13.74901	0.10933303	0.35077032	1.1106209	1.0	0.4542338	0.05135829	0.097297296	1.6296689400000002	0.3670693887608018	5.411521491666666	193	0.024112027	0.052068472
CLK1	0.3556436	2.976675183654206e-06	5.001803	0.5128538	0.9434447	-0.4984802	0.0475035834554161	-2.666697	0.31530178	0.61	0.39709786	5.650048601494032e-08	5.7065825	0.5244816	0.92196745	1.42395	1.1673360907294807e-75	18.574749	0.8775817	7.0827703	1.4054615	1.2835736855586043e-227	32.32457	0.87011415	4.0573273	-2.14795	2.112026028850545e-12	-7.4566517	0.1116797	0.37297297	0.15595379333333334	0.007917769438866299	8.580725966666666	1908	0.42111462	0.9481693
PRSS36	1.8793921	3.0936676830130425e-06	4.9942756	0.09784956	0.15295629	-3.8242168	0.8595629186481375	-1.1941279	0.0019705812	0.005	-0.95503134	0.0717306702039126	-2.2681887	0.014309434	0.022928994	0.89131844	2.098869858066853e-08	5.8410835	0.050526828	0.27364865	-1.35959	0.4288622617823729	-1.3661132	0.010829175	0.040128987	0.013065564	1.0	-0.018873325	0.02780405	0.06486487	-0.559177006	0.3933598275484675	0.9980093291666666	231	0.0275568	0.0615787
SOWAHC	0.69469076	3.102801569789797e-06	4.9936514	0.202895	0.34768638	-0.83646953	0.2261432246785581	-1.9998947	0.074950054	0.125	1.0369071	5.366253406354851e-15	8.049266	0.25088465	0.4626479	0.18582392	1.0137759465174501e-13	7.6485915	0.14676747	0.8277027	1.175029	5.366970363252744e-86	19.788118	0.27293316	1.0723755	0.85925126	0.304697700219953	1.8649629	0.22484009	0.4864865	0.5192054183333333	0.08847400461669795	6.7241158500000004	794	0.13013278	0.28078935
AC104031.1	4.3714967	3.140421124999933e-06	4.991297	0.06542413	0.0970437	-21.639273	1.0	-0.10809935	0.0	0.0	-21.639273	1.0	-0.31740406	0.0	0.0	-21.639273	1.0	-0.17822354	0.0	0.0	3.3402226	2.5093264226090296e-08	5.8211823	0.032545526	0.111429594	1.0149459	1.0	0.51749057	0.0065791537	0.027027028	-9.3651923	0.6666671942523982	1.7877071533333335	19	0.0032610835	0.004517356
RUSC1	0.9216729	3.171883942560873e-06	4.9893436	0.1777397	0.2937018	1.0522658	0.0174600526243416	3.0243638	0.19304992	0.42	0.29459974	1.0	0.19948341	0.11862345	0.19859467	-0.27590075	4.089487443127503e-05	4.3792796	0.081404686	0.47804055	0.21356101	4.124350055997641e-12	7.1536293	0.11249465	0.44213542	0.97107106	1.0	0.94458467	0.1833959	0.37297297	0.5295449600000001	0.33625068656447327	3.448447396666667	699	0.097746745	0.23466477
CHMP5	0.2419024	3.2346631941689774e-06	4.985491	0.58153903	1.1233933	-0.12598313	1.0	-0.12715897	0.4770081	1.035	0.5705494	5.899156426984904e-26	10.73663	0.6884304	1.5621302	0.14040013	1.6569968956259362e-05	4.5771823	0.5511234	3.8817568	0.39195845	1.905177519620792e-30	11.637137	0.6287421	2.7108564	0.65172356	0.0249190488435403	2.9089215	0.71682614	1.7459459	0.3117584683333333	0.17082314224594844	5.786367138333333	2182	0.51104015	1.1928198
OPA1	0.359629	3.2413698779358527e-06	4.985045	0.4551929	0.8553985	1.2088255	1.0766510165716131e-10	6.9073205	0.71222544	2.05	0.8059275	1.918449682807237e-27	11.051674	0.5796838	1.0817307	1.3014578	2.160719649355188e-69	17.775454	0.7454511	5.944257	1.1487538	9.262050306163162e-158	26.881376	0.6912292	3.034038	-0.8064158	0.0016953020415675	-3.7266076	0.22865029	0.9297297	0.6696963	0.0002830905865184229	10.645710316666667	1735	0.37107152	0.8345221
PAF1	0.627639	3.278594696393967e-06	4.982726	0.22114414	0.3592545	0.019912098	1.0	0.5579633	0.15050314	0.315	-0.89457154	3.843378440044344e-11	-6.8610644	0.082656614	0.13276628	1.0870897	9.58799093001484e-57	16.045347	0.29290932	1.7094594	0.4642357	4.850722089880191e-33	12.13959	0.19967003	0.772483	0.5608675	1.0	0.5113574	0.21213049	0.4	0.31086207633333335	0.33333387977218837	4.562653216666667	910	0.14858592	0.30337614
CDK1	2.2372963	3.3831894933114777e-06	4.9765096	0.13635276	0.41838047	3.1337538	1.04892119237966e-05	4.9247785	0.24054155	0.66	2.8848932	3.916505500256016e-33	12.181345	0.20608044	0.43639052	2.271155	4.018364404363122e-12	7.1521544	0.13937506	1.125	1.6704007	1.1422058849601405e-18	9.013046	0.09405303	0.627732	4.409567	7.483934739798866e-11	6.9515457	0.50588775	2.0486486	2.767844333333333	2.3120800458035037e-06	7.533229866666666	210	0.030512176	0.09106039
TRIM59	0.9987007	3.517213359185283e-06	4.9687595	0.17857078	0.33997428	0.60116315	0.3548680972400436	1.7636693	0.13838719	0.31	1.4765337	1.1807694053351994e-24	10.452946	0.24080558	0.4193787	-0.300641	0.0004262903078368	3.822315	0.076439604	0.43243244	0.52225655	1.7734105752085496e-20	9.463081	0.1314847	0.48835543	1.7265862	0.0909872736509111	2.4218888	0.28050753	1.1081082	0.8374332166666667	0.07438086306869178	5.482109933333334	609	0.093346246	0.18972896
ALKBH4	1.0602764	3.5776663968589483e-06	4.96537	0.14338495	0.23521851	1.7746193	2.140083377902805e-06	5.2422776	0.22550793	0.525	-0.5374917	0.0022730677438199	-3.4213052	0.04968234	0.07618343	0.015313538	1.9056825808817064e-08	5.8574038	0.07206168	0.39864865	-0.19539693	0.0043445510053345	3.2082405	0.062568896	0.22465067	-0.5113439	1.0	-1.0918677	0.05056843	0.09189189	0.26766278466666665	0.1677705592592925	2.460019833333334	512	0.071327314	0.15454113
SNAPC5	0.64653385	3.587033452464199e-06	4.964835	0.22332197	0.38303342	0.47635067	0.2677942599201536	1.9160041	0.20080024	0.4	-0.26013723	0.0061509970492382	-3.1282737	0.12528601	0.21893491	0.8156189	4.307820791986594e-38	13.080717	0.24790393	1.5219594	-0.23837778	6.322436169782533e-05	4.299387	0.12707385	0.4887137	0.09845093	1.0	-0.772236	0.15797299	0.33513513	0.2564065566666667	0.21233534472742369	3.393405566666667	922	0.1482869	0.30599144
ZBED4	0.95042187	3.593781044379502e-06	4.9644427	0.17306346	0.28534704	-0.07390343	1.0	0.1567725	0.0888267	0.17	0.43817577	1.0	0.7701633	0.124403395	0.17677514	1.7987058	1.810185135584574e-78	18.921911	0.292791	1.6925676	1.2863338	7.43648518083596e-81	19.179604	0.21388261	0.74274457	-0.98384666	0.430412780471038	-1.6786	0.048254095	0.17837837	0.5693145250000001	0.4050693957086804	7.052382250000001	623	0.09328413	0.18568711
EXOSC3	0.5549655	3.612586623986546e-06	4.9633193	0.23989247	0.40616965	-0.0056427135	1.0	0.20422243	0.16874534	0.35	3.0116239	0.0	40.273376	0.9115813	2.143491	-0.5186802	0.0004164853337984	3.8281777	0.121164024	0.7111486	-1.0499356	0.0080736685468389	-3.018977	0.08537965	0.30383375	1.1023694	0.0584589806430708	2.5996892	0.3337673	0.63243246	0.5157833810833333	0.17782545785172207	8.141634604999998	1019	0.16935368	0.35211602
ZNF428	0.2623729	3.71837301866768e-06	4.9576025	0.66345114	1.2538561	-0.187567	1.0	-0.82041717	0.52427465	1.24	-1.4055358	6.244923888959684e-95	-20.822123	0.25950843	0.45451182	-1.1961141	5.039888744939734e-13	-7.4363647	0.29459408	1.785473	-1.3935251	2.5399724213768948e-77	-18.750128	0.2614175	1.0953064	-0.82065356	3.6426775761400776e-05	-4.6590443	0.36770406	0.7567568	-0.7901704433333333	0.16667335752488066	-7.9217457783333325	2335	0.5793782	1.4151212
THAP2	0.9755668	4.102226713008227e-06	4.938142	0.14137267	0.23521851	0.38224724	1.0	0.5229164	0.09590199	0.225	0.055461295	1.0	-0.64851725	0.07719276	0.121671595	2.8108137	1.845125523174078e-128	24.281563	0.432992	2.7432432	0.8234657	6.0152905552529856e-30	11.537873	0.12809344	0.42314583	0.28079247	1.0	0.56566644	0.0896727	0.25405404	0.8880578675	0.5000006837044522	6.866273931666666	486	0.07438714	0.14479315
DECR2	2.149087	4.213741488877546e-06	4.93288	0.09401346	0.1381748	0.5041714	1.0	0.086365685	0.031034103	0.06	0.2829621	1.0	-0.41050744	0.026680771	0.042159762	1.8762153	4.873698674377879e-22	9.840814	0.07842958	0.40033785	1.7649586	2.823271869453837e-26	10.780118	0.072815344	0.27158725	1.7157242	0.9104472659304718	1.179242	0.070456356	0.12972973	1.3821864333333334	0.48507524661199347	4.401485374166667	199	0.021980789	0.052543987
TMSB15A	5.567394	4.276071864944118e-06	4.929901	0.07269196	0.1381748	4.1536107	0.957276984109792	1.1070511	0.027906276	0.05	-0.05024168	1.0	-0.16310081	0.0015344634	0.00147929	-2.9276512	1.0	-0.083661124	0.00020895657	0.0016891892	2.3733554	0.4184374494253625	1.3809066	0.008205074	0.032963097	-20.600653	1.0	-0.08770022	0.0	0.0	-1.9140309633333334	0.7292864516011699	1.180566091	16	0.0015887993	0.004041845
TBC1D10A	0.71149683	4.2869954713847935e-06	4.9293747	0.22806746	0.35089976	-0.250972	1.0	-0.8721057	0.12350958	0.195	-0.7895317	1.1956019224721065e-12	-7.347982	0.08664115	0.13128698	0.4264147	2.0678162608015e-22	9.927691	0.19081655	1.0219594	0.08889432	1.1234020891932825e-10	6.678872	0.15390664	0.55320674	0.8387229	0.5472470943925364	1.5351094	0.24669355	0.6	0.17083750833333333	0.2578752302502572	2.4751599	937	0.14534596	0.34189254
DNAH17	2.1093252	4.461239143268133e-06	4.9214463	0.10920623	0.16580977	1.2997173	0.8041111701347697	1.2451906	0.06375909	0.12	0.38766354	1.0	-0.45675024	0.034388755	0.046597634	0.91613847	1.6849770182496367e-06	5.044813	0.049233124	0.2972973	0.5059784	0.0039949026649149	3.2331562	0.03727371	0.14260122	-3.1933897	1.0	-0.772473	0.002919219	0.021621622	0.3375722016666667	0.4680187031693077	2.20256381	207	0.026391469	0.05349501
AL021155.5	2.0687048	4.502654739920546e-06	4.9195824	0.09809094	0.14588688	1.1542411	1.0	0.76244175	0.05323664	0.085	-0.4441673	0.4458355737454821	-1.3743283	0.017896226	0.024778107	1.8715327	4.436620876520335e-14	7.755893	0.08608383	0.3716216	1.2221546	7.049684655880974e-07	5.2256536	0.055732414	0.17520602	-0.6537841	1.0	-0.14950517	0.015494706	0.08108108	0.8697803	0.407640130228122	2.8566228799999998	185	0.024270577	0.050166428
LIN28B	6.1302986	4.515527691536981e-06	4.91894	0.065195486	0.0996144	-19.875254	1.0	-0.028447196	0.0	0.0	7.5884757	5.665390485586315e-38	13.066513	0.16982715	0.2781065	1.943059	1.0	0.48570985	0.0036911764	0.03885135	1.0629474	1.0	0.245845	0.0020071995	0.0046578287	1.1012431	1.0	0.22153194	0.0020611377	0.016216217	-0.341538366666667	0.6666674192546153	3.151682099	5	0.00096125464	0.001188778
NUP160	0.4030085	4.569619025915455e-06	4.9164696	0.38353255	0.65231365	-1.0184733	0.008746481647457	-3.247788	0.16085607	0.295	0.91240436	7.591607143482003e-31	11.740182	0.51006895	0.9093935	-0.11139396	1.567152785984035e-06	5.058947	0.28311682	1.8057432	-0.19050193	0.0008609522956413	3.6616354	0.2698736	0.97563595	-2.1638782	2.766930591327508e-07	-5.6232433	0.07593474	0.28108108	-0.36147242166666665	0.001602307901328222	2.751033783333334	1494	0.30271572	0.7066096
ATF3	0.3431715	4.640661939769083e-06	4.9134197	1.5567832	6.9383035	-0.4762473	0.0219556694989466	-2.9457357	1.1382672	5.595	-0.34727672	4.1339146048439614e-11	-6.8504505	1.1998826	3.9045858	0.19363591	0.1040393886829776	2.0509968	1.4758973	23.878378	0.105751604	0.0993741368893238	2.1056967	1.4292365	14.4220705	-4.576609	5.1572643796017636e-42	-13.929876	0.11660449	0.5027027	-0.7929290010000001	0.037562305962421154	-2.4426581666666665	2808	1.373984	7.525915
RNASE1	2.8381	4.686163237295924e-06	4.9113684	0.07873147	0.16388175	2.4663367	0.9407998414161388	1.1217299	0.06138291	0.13	-1.9032929	0.7277826799517209	-1.0416211	0.0030576724	0.00591716	-0.44854495	1.0	0.063601464	0.008359139	0.045608107	-0.53936625	1.0	-0.24974886	0.0078511285	0.030455034	1.8820027	1.0	0.94674754	0.041355345	0.11891892	0.7158725499999999	0.7780978679218494	0.9586795573333333	78	0.011390107	0.029957203
LIMD2	1.2673987	4.706647948298973e-06	4.9104853	0.1519065	0.2281491	0.44269705	1.0	0.9790103	0.08858145	0.185	-1.5778397	5.24389232976308e-06	-4.8566976	0.022571852	0.039571006	0.3884708	1.3945067050761502e-13	7.6068244	0.08544939	0.5304054	-1.8050599	0.0011232402011843	-3.5908043	0.01931421	0.068792544	-1.7931525	0.4935866963465243	-1.5996994	0.019472733	0.037837837	-0.5129142583333333	0.24911998118135434	0.5748531166666667	446	0.065926574	0.1321921
SPR	1.2446343	4.805101184820897e-06	4.906258	0.12254988	0.20372751	0.20799951	1.0	0.43538433	0.06161543	0.12	0.16351783	1.0	-0.04977046	0.05979949	0.10355029	1.4243907	2.6073256089464775e-35	12.57864	0.13773842	0.9273649	0.54145825	8.012206640094107e-15	7.9740453	0.077034235	0.31780723	2.4463348	1.4401977252959158e-05	4.8573775	0.26227003	0.57297295	1.004722565	0.33333653451307427	5.116989111666666	390	0.05356011	0.1150737
CHMP4C	0.7677822	4.87805831104371e-06	4.903217	0.21267718	0.37210798	0.05991873	1.0	0.28066003	0.13548203	0.29	-1.2957722	5.442687713340818e-18	-8.864283	0.055144235	0.08986686	0.11341926	1.25015076925866e-09	6.3016315	0.14025745	0.777027	1.3731377	1.3150163245977319e-114	22.881426	0.30788052	1.1340022	1.6045392	0.0005612103135415	4.015544	0.35295212	0.75135136	0.437170815	0.16676101493700057	4.919699255	868	0.130314	0.3067047
FBXL6	1.5803319	5.025102430834263e-06	4.8971877	0.110365644	0.16966581	0.5501206	1.0	0.41356534	0.05556158	0.105	0.39107132	1.0	0.2172577	0.049903993	0.08136094	1.9376535	1.2571593570606647e-41	13.692109	0.1393101	0.7652027	0.39576858	1.349990690736875e-05	4.637522	0.050062716	0.1701899	1.4164462	0.3356515429771124	1.8145353	0.099081494	0.24324325	1.0452320166666669	0.3892783446644085	4.2786961733333335	313	0.03827841	0.08606752
LIG3	1.0847518	5.048357467544568e-06	4.8962245	0.14144492	0.22686376	0.3640841	1.0	0.8610966	0.088192135	0.155	0.515043	0.3201461485944213	1.5663732	0.09746064	0.1579142	1.2270014	3.3157473998847724e-39	13.276751	0.1550201	0.8631757	0.763849	3.7635419486366494e-31	11.775669	0.1147884	0.41633824	-0.26877803	1.0	-1.0113969	0.05775751	0.097297296	0.6143252116666666	0.3866918661586481	5.227452899999999	486	0.06918484	0.13575844
SLC7A8	1.1181879	5.0625489781401406e-06	4.8956447	0.14697893	0.23264782	2.4853647	5.153330020376703e-10	6.6730866	0.3424794	0.955	4.271977	0.0	43.048695	0.87926006	1.879068	-0.9685175	1.0	-0.5583112	0.036595713	0.19087838	0.6869719	2.1782653623756066e-18	8.941363	0.11102514	0.44715157	0.9557529	0.5989134188680235	1.4764451	0.13231689	0.35135135	1.4249561499999999	0.2664864136553891	10.746153866666669	467	0.07040068	0.14384213
CLSPN	2.8567238	5.167314429019645e-06	4.89156	0.09974711	0.23264782	2.7778184	0.0175142535770777	3.0233681	0.09468154	0.225	3.5403366	1.4524817021597452e-27	11.076862	0.15569709	0.28143492	3.6802258	1.0088827594275557e-45	14.367515	0.17027098	1.0726352	2.6450396	4.0319371900602985e-21	9.618056	0.08670669	0.53923327	3.1781294	0.1969142323729482	2.0831764	0.123161316	0.34594595	3.1130456	0.03573894221074248	7.5100895833333325	101	0.014376562	0.051355205
ULBP2	3.589484	5.280855122409366e-06	4.8872256	0.06535517	0.10604113	3.279735	0.4081272457858694	1.6855533	0.053055853	0.11	-0.16808575	1.0	-0.13828354	0.004981103	0.0077662724	1.4811871	0.1544649802894517	1.8694775	0.015542075	0.0929054	4.6437254	2.4214307853949534e-89	20.174284	0.13124888	0.44607666	4.943062	0.0008697109384929	3.9028375	0.15921527	0.47567567	2.9615179583333333	0.26057786964482277	5.39684906	41	0.0055948836	0.010936757
GALNT14	0.75014967	5.3228363930398125e-06	4.885638	0.17629553	0.31683806	-0.5377028	1.0	-0.7242087	0.075996995	0.16	1.2561285	1.2756432783937145e-13	7.6460366	0.24198823	0.41346154	-3.3845072	5.412147161216398e-06	-4.811022	0.0109158475	0.05743243	0.6535022	1.840630843344342e-16	8.431967	0.16576727	0.65782875	0.8736171	1.0	0.9580656	0.19063386	1.654054	-0.06480208833333329	0.3333351224972803	2.7310794166666668	588	0.10851539	0.25178316
PYCR3	2.2563403	5.346957511596463e-06	4.8847194	0.080916	0.12789203	1.157238	1.0	0.63363284	0.038588192	0.06	0.81410104	0.8698875259258354	0.89803064	0.030543376	0.048446745	2.155454	8.639329100699333e-19	9.04738	0.07565237	0.4510135	0.9926938	2.454326555312354e-07	5.421027	0.034499656	0.1368685	0.3086708	1.0	0.44744888	0.021612987	0.10810811	1.2807496566666667	0.4783155197193338	3.5553731266666664	144	0.017486174	0.035663337
PDCD2	0.41859058	5.382347810921583e-06	4.8833637	0.33528444	0.6150386	1.138448	4.326855656299994e-09	6.338547	0.50444734	1.23	-0.5378666	3.2464752531101376e-10	-6.5441236	0.1867051	0.34763312	-0.119954035	1.5036012933142564e-07	5.497217	0.2423512	1.5236486	-0.6420058	0.153352034293198	-1.9107648	0.17477371	0.61590827	1.1237656	0.0009758506800984	3.8727055	0.50042814	1.027027	0.23016295750000001	0.025722237055456638	2.022824133333333	1435	0.26083866	0.6107941
PARPBP	2.070973	5.463737594386817e-06	4.880349	0.097773544	0.21658097	2.8603086	6.214240948990156e-05	4.5431595	0.16340776	0.385	2.4822989	1.1347536914030517e-15	8.239755	0.12804039	0.22078402	1.0786982	4.895662163465481e-06	4.831557	0.050343484	0.3141892	1.4565665	9.212623782881088e-13	7.3588285	0.06493719	0.30956647	2.3323338	0.2154817687311932	2.0398598	0.116104096	0.31351352	2.046863166666667	0.035925711756893894	5.3155848	182	0.024151584	0.055397052
FANCB	2.577871	5.654292126432306e-06	4.873473	0.07676564	0.16131106	2.7512417	0.0362396588425733	2.7686517	0.08615682	0.17	3.5818748	4.5543488889129645e-27	10.97312	0.14843851	0.26331362	2.5610774	4.334318069832895e-14	7.7589035	0.07591009	0.4543919	1.719549	1.7583753202832803e-09	6.257306	0.043070115	0.21999283	2.328389	0.53074686118306	1.5543087	0.064961895	0.24324325	2.58666715	0.0944986960126964	5.697627149999999	105	0.013275182	0.030194959
AC093323.1	1.489343	5.696262397693118e-06	4.871957	0.12329213	0.20051414	0.3868403	1.0	0.29110017	0.05931345	0.1	0.068194315	0.6057919600438052	-1.1752526	0.047835022	0.07137574	2.17128	8.167518437037102e-41	13.554179	0.19103928	1.0236486	1.2877272	2.759173619705722e-32	11.99539	0.108048104	0.38050878	-0.16910394	1.0	-0.42694598	0.04072558	0.06486487	0.8723801458333332	0.4342996093843672	4.8517379316666664	352	0.04567617	0.09843081
ORMDL1	0.27232	5.726917598338233e-06	4.8708687	0.48538756	0.9106684	-0.20729274	1.0	-0.8822045	0.3702463	0.89	-0.23696062	0.0001426049432429	-4.1330733	0.36392793	0.67159766	0.06202888	1.9078145889450225e-06	5.0204277	0.43181983	2.8023648	-0.9852689	4.189462771347881e-21	-9.614061	0.2321585	0.8713723	-1.0716665	6.691530840383461e-06	-5.015119	0.22004253	0.6918919	-0.3611399800000001	0.16669282186771175	-1.6255268999999999	1946	0.41695204	0.97360915
MROH2A	3.863479	5.757471441680273e-06	4.8697896	0.06991248	0.09832905	-22.246292	1.0	-0.22757757	0.0	0.0	2.4590538	0.5292461970205301	1.2656623	0.026988368	0.031804733	0.21856107	1.0	0.42156968	0.005772191	0.02364865	-2.1214802	1.0	-0.44635475	0.0011426775	0.00394124	-22.246292	1.0	-0.21925054	0.0	0.0	-6.678828388333334	0.754875325748662	0.9439731199999999	40	0.004962757	0.009985735
STEAP1B	2.233577	5.7584798925913166e-06	4.869727	0.0789748	0.12532134	2.8081238	0.0005920687281422	4.005052	0.115450375	0.235	3.9559753	2.661874412460605e-64	17.09514	0.23993893	0.36427516	2.4504433	2.2711559793832202e-21	9.683141	0.09121699	0.4408784	2.7722476	2.4903694301713632e-58	16.246529	0.11276881	0.41526335	0.76077557	1.0	0.4758922	0.029177083	0.048648648	2.4968570949999997	0.16676630453467245	8.729246866666667	117	0.017322475	0.031383738
ECI1	0.2893256	5.941529096985121e-06	4.8634844	0.58320004	1.1902313	-0.5281334	0.0530883252600521	-2.6238556	0.3710654	0.76	-0.78812695	9.359193250340017e-35	-12.485299	0.31859064	0.6135355	-1.5262947	3.3335664156749235e-14	-7.79259	0.20288004	1.195946	-0.35983083	0.0022028714093242	-3.405354	0.40870637	1.9953421	0.19006929	1.0	0.07907834	0.55337983	1.545946	-0.4538318316666667	0.17588285636641776	-3.5607559766666665	2152	0.4994936	1.2534474
PIGS	0.7930999	5.945783340035043e-06	4.8633146	0.15854342	0.2647815	0.5666077	0.2887072560335411	1.8761495	0.13701181	0.29	0.5332566	0.0295632478375602	2.6069193	0.13408147	0.22115384	0.80763566	1.2590749298572037e-33	12.26499	0.16002695	0.9797297	1.1383345	2.1195121279389165e-75	18.512278	0.1974163	0.7509853	-0.078350976	1.0	-0.44250092	0.08975558	0.28108108	0.6267638973333334	0.21971274160907353	6.61352508	629	0.09453524	0.18925345
PEX13	0.40376365	5.981467798591659e-06	4.8620753	0.3256353	0.55077124	0.04312792	1.0	0.360938	0.2621922	0.525	1.1470035	4.0161854839204775e-48	14.750214	0.4973227	0.8831361	0.7480122	7.347799874936805e-38	13.039521	0.39786243	2.3192568	0.7095801	7.868027332297161e-75	18.441193	0.38919657	1.4722322	0.11922419	1.0	-0.40668014	0.27460647	0.9027027	0.5284519266666667	0.33333433024463305	8.50787686	1341	0.2553763	0.58107466
HMBS	1.0985384	6.114626120164472e-06	4.8576603	0.13015662	0.22043702	0.25048903	1.0	0.24265459	0.07438662	0.13	-0.11921263	0.4515708387087219	-1.3664759	0.058048412	0.09652367	0.3041055	4.151684076211895e-07	5.3117523	0.0770973	0.3935811	0.12834452	6.42723658376979e-07	5.242955	0.06855007	0.29057685	1.3049407	0.2380023249537484	1.9906468	0.14875363	0.32972974	0.4945342533333333	0.28159672269677605	2.713198848333333	450	0.06289471	0.12696148
NOP16	0.95041615	6.1272702313580416e-06	4.8572235	0.17607209	0.31233934	0.9006907	0.0542524423962757	2.6153214	0.17058739	0.36	1.0431296	1.0018994660367444e-09	6.3708353	0.1867306	0.33653846	-0.104936875	2.053723645406716e-06	5.0057874	0.08859551	0.527027	0.19282854	1.0014849595562347e-09	6.345777	0.10784494	0.3912576	1.9772942	0.0018066147008005	3.7092748	0.33094904	0.65405405	0.8265703858333334	0.009344540015722899	4.8173699	665	0.09497187	0.21421778
WRAP73	1.1790594	6.2549579824163934e-06	4.852969	0.13311127	0.21529563	0.53366894	1.0	0.8066487	0.087117165	0.14	-0.9237722	0.000102581883382	-4.2102375	0.03260805	0.051035505	0.42830798	5.696350345711037e-12	7.1032095	0.08122407	0.45945945	0.366821	2.2920419837031708e-10	6.5719156	0.07796372	0.2611967	0.48982605	1.0	0.40697643	0.08461677	0.21621622	0.3456518616666666	0.3333514728460442	2.588580288333333	458	0.060981564	0.13052782
SGO1	2.9843497	6.255204787000627e-06	4.8529334	0.07730022	0.17030849	2.919253	0.0979232336485207	2.3771615	0.07401294	0.175	3.127248	8.971297550685069e-11	6.736749	0.085015744	0.15569526	2.1432424	0.0001575553761288	4.0674834	0.043884557	0.33445945	1.7925708	1.2993595248466703e-05	4.6456137	0.034576688	0.21354353	3.6886356	0.1269559932990635	2.2812724	0.1230527	0.3027027	2.77588325	0.03750933853557691	4.160202233333333	90	0.010104148	0.028292915
ZFAND1	0.32120794	6.572200281064514e-06	4.8428736	0.34944683	0.62017995	-0.08918676	1.0	0.60359263	0.2736262	0.59	-1.7194619	6.883857225507507e-54	-15.626417	0.09682178	0.1660503	0.26403752	7.434188027334071e-20	9.314984	0.3379223	1.9831082	-0.2631163	0.0013879899835079	3.533528	0.24606173	0.83482623	0.27887547	1.0	-0.049301744	0.3408822	0.6972973	-0.201274005	0.3335657603639648	0.4365432476666666	1498	0.28877634	0.6124584
FOXRED2	2.237437	6.68125321500613e-06	4.83952	0.08096683	0.13496144	0.48271364	1.0	0.30876586	0.024683809	0.05	1.6031204	0.0141737149892858	2.862728	0.052907836	0.08505917	0.9207127	2.575931837451239e-05	4.4814315	0.03329538	0.17398648	0.756559	0.0010207149302521	3.6162035	0.029767273	0.111429594	0.13305193	1.0	-0.23833127	0.019422282	0.032432433	1.0222657783333333	0.33587114508185456	2.645052931666667	157	0.017726257	0.04089396
SLC33A1	0.69631463	6.851493722890651e-06	4.834294	0.20698692	0.34125963	0.023906387	1.0	0.82476956	0.13478823	0.285	0.47514546	0.0087791214556202	3.017464	0.18005349	0.28550297	1.9615464	1.0877177466273844e-106	22.107388	0.44003457	2.6875	0.7796257	7.018147905683916e-51	15.152584	0.21804045	0.74883556	-0.10973601	1.0	-0.7375411	0.1235692	0.32972974	0.6378004278333332	0.3347976621582238	7.533159743333333	807	0.13271376	0.2574893
SOX9	1.1298323	6.957195561302226e-06	4.8311634	0.13655737	0.22493573	2.6602492	1.4153805182197549e-12	7.520415	0.35253918	0.73	2.7878351	5.511383814669455e-110	22.428085	0.37963948	0.75036985	-1.6212171	0.0332430283637867	-2.5091681	0.021502044	0.1418919	4.2669067	0.0	48.44789	0.82734525	5.325331	-2.570524	0.3717823169005898	-1.7586265	0.011193207	0.021621622	1.1088470333333331	0.06750538374355887	13.159959800000001	368	0.06472345	0.122206375
COPS7A	0.60900337	7.005315916273674e-06	4.829763	0.21851219	0.3643959	1.3163549	1.0129727914469388e-06	5.3859363	0.33559337	0.815	-1.46641	8.007960739925881e-19	-9.077796	0.056329746	0.10502958	1.4649007	5.57541318960161e-75	18.489725	0.36604306	2.4763513	0.29117188	4.249001042882274e-25	10.525891	0.17892827	0.7276962	0.784278	0.6496508403401529	1.422373	0.24355218	0.56216216	0.4998831416666667	0.10827647643814342	5.262648716666667	928	0.14852814	0.3152639
TEX30	1.0665375	7.072374447925367e-06	4.82781	0.13557197	0.24871466	0.56960183	0.4543199730855145	1.6215471	0.09792884	0.215	-0.33121595	0.1098944949070564	-2.0881908	0.05363847	0.09393491	0.102338895	1.4827247430971208e-07	5.4997206	0.071780875	0.4087838	-0.54402256	0.4987422597289468	1.2716113	0.046450358	0.18810461	-0.23707181	1.0	-0.8227525	0.057153948	0.12972973	0.10436131749999994	0.34382732472807326	1.71829095	475	0.06702638	0.13789824
TLE4	0.38996878	7.092190360334349e-06	4.827141	0.6113	1.2821337	0.30374405	0.757645576995699	1.288914	0.58440757	1.6	2.4239821	0.0	40.766216	1.4932927	4.434541	2.1147327	1.687991448240084e-113	22.809952	1.3312457	16.91554	1.4767039	2.0797981148486013e-177	28.517471	1.0260768	7.4005733	-2.7431467	1.0727049547306368e-16	-8.701047	0.09172861	0.43243244	0.6609974716666668	0.12627544486434325	14.918107833333332	1993	0.49664482	1.373514
C3orf52	0.7940336	7.269663630762052e-06	4.8220754	0.2694379	0.46979433	0.48660377	0.7171138878289947	1.3282565	0.22304851	0.465	1.1587943	2.87393231072138e-19	9.189829	0.33517367	0.5554734	0.5927613	9.573264898565734e-14	7.6561494	0.23819892	1.5945946	3.541344	0.0	53.57806	1.1237448	7.028305	-1.5000557	0.0442864415717907	-2.703537	0.061142746	0.25945947	0.8455802116666669	0.12690126651075198	12.31180555	954	0.16410762	0.4127437
CKB	0.29991433	7.269947877541073e-06	4.8220396	0.932182	2.3933163	0.4874681	0.0013993109477773	3.7795799	1.0130007	3.08	-3.2100372	0.0	-38.998245	0.12679681	0.20747042	-1.6617616	9.793876389094447e-42	-13.710458	0.33316374	2.5050676	-1.3599863	7.243735670460658e-114	-22.80672	0.39700586	1.6943748	-2.183892	3.2399567316739096e-24	-10.533626	0.24319494	0.6054054	-1.271382445	0.00023443014927580685	-12.907904916666666	2775	0.8113648	1.9755112
OMA1	0.70732963	7.285529399740636e-06	4.8215847	0.20193872	0.3541131	-1.6304594	0.0312410934951814	-2.8220756	0.043313533	0.085	-1.3691491	2.1358240102433126e-14	-7.8761444	0.05169532	0.08912722	0.32447278	9.566221188857184e-23	10.005316	0.1583834	0.9983108	-0.4712821	0.2261678928829895	1.721894	0.09427109	0.32353994	-0.8147097	0.5007670749406865	-1.5916405	0.0750298	0.21081081	-0.5422996483333332	0.12636389114137975	0.7098223666666668	804	0.12843747	0.2622444
ZWINT	2.1352947	7.307675200876638e-06	4.8209515	0.10008436	0.23200513	2.5397346	0.0022864321469164	3.6439435	0.13043603	0.275	2.0251465	1.533644404084785e-07	5.5301247	0.09305901	0.18639053	1.6972942	5.987925220301752e-07	5.243112	0.07483052	0.5844595	1.3475246	1.2102659504969704e-10	6.6677227	0.059186477	0.32855606	3.9936235	5.036599655313576e-07	5.513796	0.32329628	0.8216216	2.289769683333333	0.000382499293345307	5.236608399999999	189	0.023677787	0.06847361
MRPS18A	0.6703559	7.324930732532913e-06	4.820425	0.2312072	0.38174808	1.1222118	0.0020685732335861	3.6721916	0.30438602	0.68	0.856653	2.5098105757797002e-12	7.2464767	0.2592634	0.46005917	1.0019851	7.364337791893399e-43	13.898695	0.28318015	1.945946	0.27826586	4.7914508152113843e-23	10.067632	0.18083578	0.70154065	0.75202066	0.6368584838410237	1.4355282	0.24315742	0.5081081	0.78024872	0.10648906366797535	6.85682475	959	0.15138714	0.33214456
AC012501.2	3.4225368	7.439337118809256e-06	4.817277	0.07766048	0.14138818	1.7037005	1.0	0.747251	0.024236955	0.06	6.1768665	1.206743706365324e-126	24.080118	0.43495238	0.9193787	4.1377444	6.814526982837375e-31	11.738163	0.1244966	0.7871622	-0.42950815	1.0	-0.06539833	0.005576739	0.018631315	2.170722	1.0	0.8035829	0.033348594	0.07027027	2.863677008333333	0.5000012398895198	7.020165594999999	58	0.0075033694	0.020922491
NCSTN	0.7504318	7.50803101042772e-06	4.8153863	0.18993345	0.30462724	0.5669036	0.4266564405461596	1.659268	0.1690533	0.32	0.2833197	0.8237229731038325	0.94409424	0.14090507	0.22078402	0.9411647	6.012551346010413e-39	13.231498	0.21408978	1.2567568	0.730211	1.3913472983824382e-47	14.6423	0.18752287	0.68362594	0.5613344	1.0	0.7573625	0.1684539	0.6108108	0.6388942000000001	0.37506448694683375	6.0083181733333335	752	0.117192194	0.24774133
HIST1H2AE	3.0363185	7.607162242632067e-06	4.812711	0.08115498	0.14267352	3.667314	0.0020551785678946	3.6742399	0.12303134	0.245	2.866642	8.383194713518333e-08	5.6375675	0.07246828	0.124630176	5.5011306	2.1726475436239918e-135	24.934565	0.3830161	2.6030405	3.6552405	1.8656452401719545e-59	16.405571	0.12206608	0.40057328	2.912866	0.488081131874592	1.6066325	0.074741706	0.17837837	3.606585266666667	0.08169066690611272	9.51188115	72	0.010251937	0.018307181
CIP2A	1.8083702	7.66198389190074e-06	4.811248	0.09176828	0.19858612	1.7293409	0.1122464051510286	2.3200395	0.087083295	0.215	1.3715284	0.0055588208509814	3.1592999	0.06859451	0.113905326	2.078042	2.033235229537893e-24	10.384516	0.109629706	0.6739865	1.851005	9.764838915562036e-27	10.878107	0.094394684	0.40738088	1.861449	0.466260570889322	1.6338314	0.09504895	0.3027027	1.7832892500000002	0.09734557647920399	5.531173633333332	184	0.027071154	0.054208275
DPH3	0.8469483	7.723729563949676e-06	4.809616	0.16919503	0.28856042	0.80374366	0.0509071723624088	2.6405542	0.16459209	0.39	0.90028614	2.6303023723712343e-08	5.83833	0.17504045	0.31360948	0.1204251	1.1449701765437616e-11	7.0043693	0.10563328	0.5777027	0.44340485	8.346701239984242e-21	9.542282	0.13047487	0.4700824	1.7583528	0.0041174785110153	3.4761286	0.2976879	0.6486486	0.8121934749999999	0.009172066819576913	5.551880016666668	653	0.09757282	0.2044698
MCM5	1.6199783	7.852418018529947e-06	4.8062	0.1458463	0.32390746	1.6377759	0.0446022744039743	2.6903937	0.14752942	0.335	0.91298455	0.0276097739724465	2.6317182	0.09183932	0.1579142	1.3017111	1.1600462662813315e-16	8.487769	0.11861278	0.8581081	1.5037985	1.0982366782337596e-27	11.07727	0.13529064	0.78108203	1.551725	0.8703325693608083	1.2144703	0.13955572	0.3027027	1.4213288916666666	0.15709207835920794	5.151303533333333	371	0.049822424	0.12149311
MRPS30	0.62928367	7.895198137295526e-06	4.805085	0.22725071	0.37467867	0.6397648	0.095767268475169	2.3863783	0.22873169	0.545	1.4447813	7.652379438054041e-50	15.016581	0.37089443	0.6660503	0.6112606	1.509291234534653e-29	11.469496	0.22472364	1.3141892	0.9582747	6.745234517008503e-78	18.820873	0.27800715	0.9595127	1.2344507	0.0084462197735647	3.2612927	0.32794607	0.9027027	0.9196359616666667	0.0173702305744785	9.293284333333334	974	0.15267822	0.3352354
RTL8B	1.1888487	7.899377394504628e-06	4.8049517	0.12214911	0.20179948	1.0665165	0.6010033594025578	1.4488726	0.1127571	0.21	-0.16507524	0.9663461428000713	-0.8057242	0.0495795	0.09245562	-0.47249153	0.0134055129269954	2.827841	0.040253263	0.22635135	0.26984626	5.647422608437454e-10	6.4346647	0.066454895	0.26442134	1.4174191	0.3514499045717064	1.788729	0.1416964	0.3243243	0.550843965	0.3220354699405779	2.7498891333333333	396	0.05542609	0.11174513
BLOC1S1	0.23774761	7.905275649882526e-06	4.804746	0.7852431	1.6446016	0.020397047	1.0	0.4009348	0.7061125	1.91	-0.98431665	5.2130461120005185e-68	-17.588465	0.4130206	0.89349115	-1.7753164	4.2405406925805875e-41	-13.602633	0.25893256	1.7820946	-0.9656902	9.953563609439202e-62	-16.722313	0.41740808	2.1103547	-0.020611666	1.0	-0.37639984	0.69181806	1.8648648	-0.5812983765	0.333334650879275	-7.18068834	2610	0.69897777	1.7308607
ECM1	4.659489	8.196923842408373e-06	4.797353	0.09387806	0.23714653	1.3877993	1.0	0.2624823	0.01013978	0.015	2.82513	0.1572848223982919	1.9267704	0.02722616	0.04622781	-0.03691051	1.0	0.57144666	0.0037890368	0.025337838	4.4995413	9.180610221512557e-19	9.037152	0.08443008	0.43353638	4.322435	0.7976386563083308	1.2797121	0.075032696	0.19459459	2.9429140149999995	0.49248861260507754	2.9791527433333336	17	0.0038870363	0.045173563
SRSF1	0.34515953	8.228263561092713e-06	4.796532	0.41575846	0.77313626	-0.29800624	1.0	-0.8200473	0.2852472	0.665	0.08987978	1.0	0.5500328	0.35901293	0.57322484	0.3255156	6.210319459558833e-20	9.334379	0.41114774	2.4070945	0.5072517	1.012449548397414e-49	14.975069	0.45541012	1.8036546	-0.39288202	0.088382732962465	-2.4336514	0.2693257	0.5405405	0.09615305833333332	0.3480651602043377	4.400385683333334	1682	0.34062678	0.70256776
TTC4	0.68692493	8.56128512908731e-06	4.7884073	0.20838387	0.34897172	-1.1178868	0.1698834279169774	-2.1372948	0.064206675	0.13	-0.617149	3.638746841159185e-07	-5.3729115	0.08968381	0.147929	0.023679776	3.490913277359239e-12	7.1717386	0.13653892	0.7550676	-0.3267681	0.0128494191103338	2.8695436	0.10862902	0.37764242	0.13585669	1.0	-0.1456831	0.14680576	0.38918918	-0.20255708399999997	0.1971236286984359	1.19563335	863	0.13445906	0.30765572
HNRNPAB	0.264888	8.747601256087173e-06	4.7840285	0.7591763	1.7962725	0.6149723	2.993784557332033e-05	4.7031465	0.8955339	2.905	0.36447418	8.481112653479052e-14	7.699069	0.79648805	2.0547338	-0.22162056	0.3261167408221154	-1.4801364	0.59398335	4.768581	0.3424568	2.822865591905081e-16	8.381337	0.78813756	5.1601577	1.2209798	2.4500466165187133e-12	7.4360304	1.1646789	4.0	0.4310250866666667	0.05435923771191332	5.253912500000001	2480	0.66571575	1.757727
AL442636.1	1.9071013	8.766598652126632e-06	4.7835646	0.09111028	0.14652957	0.83118176	1.0	0.7490716	0.044256028	0.075	-1.7053642	0.2138061860883065	-1.7776877	0.00776879	0.010355029	-24.600231	0.4240843641371589	-1.3226063	0.0	0.0	1.4573365	7.97896694624398e-10	6.381123	0.067509875	0.28269437	-0.65612394	1.0	0.08432257	0.016010797	0.097297296	-3.7943499300000005	0.4396498862703357	1.482964628333333	141	0.025115516	0.077983834
HIST1H2BD	1.4886494	8.864697848750266e-06	4.7812724	0.12683345	0.20437019	2.1991975	0.0006074783702657	3.998481	0.19990805	0.395	1.0949236	9.558778118493247e-05	4.2266836	0.09797053	0.16235207	2.7780824	5.092304907953568e-79	18.989506	0.28558514	1.6317568	3.1528318	2.3822657044861967e-205	30.69461	0.35668337	1.3901827	2.203006	0.0102791491393971	3.200406	0.2003869	0.57297295	2.1527817833333334	0.001831846664782747	10.981826499999999	277	0.047062904	0.08559201
NDUFAF5	0.7237966	8.909990368161634e-06	4.78022	0.17863485	0.28856042	0.3602493	0.8542556810632358	1.1987648	0.14151517	0.285	0.2823685	1.0	0.61976457	0.13455638	0.21486686	1.2104889	1.2461527079590838e-52	15.4405155	0.24220714	1.518581	0.4835388	4.3912725627160135e-26	10.739128	0.15321915	0.5524902	-0.89442825	0.6354841645640581	-1.4369799	0.06176165	0.21621622	0.3610023083333333	0.41495812593627707	5.223568828333333	704	0.1119228	0.22943415
TAGAP	2.6970713	8.968224288666711e-06	4.7788825	0.074511	0.13046272	2.755277	0.1192394769311026	2.293868	0.07746275	0.165	-6.0922394	0.8246988589184406	-0.9431181	0.00017482921	0.0003698225	-1.5338794	1.0	-0.08188649	0.0041111605	0.015202703	1.3625875	2.408161731972392e-05	4.5137777	0.030213695	0.11716231	1.2756286	1.0	0.67629904	0.028471256	0.048648648	0.07740760000000002	0.49066189761519197	1.872970441666667	58	0.011858338	0.018544937
RRN3	0.7431216	8.984492903599154e-06	4.77849	0.19507475	0.32197943	-0.6115293	0.4929717255720162	-1.5721059	0.08086863	0.14	0.035354566	0.609432175331717	-1.1707858	0.123883	0.18786982	1.1366959	5.804172140274168e-53	15.490094	0.24917105	1.4712838	1.0920696	1.904879573348899e-81	19.250622	0.24243061	0.82085276	-0.84727836	0.2842139873418931	-1.9016726	0.069088005	0.21081081	0.2580723343333334	0.231104478789755	5.812440283333333	774	0.12105841	0.24393724
NCAPD3	0.8335827	9.032775186419091e-06	4.7773843	0.1951564	0.3856041	-0.29333928	1.0	-0.21440652	0.09410593	0.215	1.0817686	2.5363801789992433e-13	7.555676	0.22789475	0.38239646	-0.06747388	7.454502502392298e-07	5.2017727	0.10921275	0.5743243	0.2406712	1.1120728878008044e-10	6.680395	0.13354969	0.62988174	-0.8205285	0.7665542877465186	-1.3085998	0.066229485	0.24864864	0.16244680666666667	0.294427344347236	3.7820369466666666	704	0.11415409	0.2532097
ETFRF1	0.4958747	9.06355633747219e-06	4.7766438	0.2606287	0.41580978	0.23191626	0.9555291890093994	1.1090424	0.2215124	0.435	-1.9783016	1.8488962671120555e-37	-12.975374	0.052198786	0.08505917	1.053039	6.549713554103268e-52	15.332169	0.36331972	2.2263513	-0.36839795	0.0056453927039084	3.1293602	0.1514832	0.5209602	0.7161838	1.0	0.6812766	0.2977826	0.47027028	0.02505236833333337	0.32686394087827425	2.008853	1105	0.19156265	0.4096529
CYB561	0.6351448	9.08280883664101e-06	4.776189	0.2202345	0.39267352	0.75928485	0.0571004486188459	2.5957499	0.2378409	0.445	-0.38304514	0.0002408419409251	-4.007239	0.11479285	0.18713018	1.6121956	3.49108105163767e-89	20.190819	0.3953892	2.5979729	0.22229451	4.05894778391126e-18	8.871492	0.16979095	0.744536	0.036700908	1.0	-0.81685644	0.15076065	0.43783784	0.48042925466666664	0.17622506222810128	5.268359076666667	904	0.14723921	0.3126486
NPB	3.9700716	9.28323300000699e-06	4.771712	0.06549373	0.102827765	2.7404263	0.951250187525398	1.1128544	0.028454147	0.06	2.3459094	0.2288748130738583	1.7435601	0.021719638	0.035133135	3.0981975	2.956894145316412e-07	5.374403	0.036318548	0.17567568	0.7542641	0.5820263334760238	1.1676459	0.0072588422	0.03152992	1.3378382	1.0	0.17711888	0.0108582005	0.016216217	2.3744511833333335	0.4603601521662825	2.391215713333333	36	0.0043097506	0.009272468
HES2	2.1591163	9.588039339969455e-06	4.7649784	0.083961554	0.15102828	0.8624034	1.0	0.3552486	0.035031702	0.065	1.1109806	0.380244895589036	1.4688587	0.04148399	0.06804734	2.0237896	3.2772115266533728e-15	8.084294	0.07672477	0.4087838	2.6985123	8.254055042050246e-60	16.455324	0.11982174	0.49480474	4.08886	2.749764168144804e-09	6.4027677	0.28795388	0.62702703	2.1572770333333335	0.23004241439635728	6.2552452333333335	150	0.019420361	0.041607227
DSCR8	25.982916	9.634314883808846e-06	4.7639794	0.064212434	0.10796915	0.0	1.0	0.0	0.0	0.0	26.252932	1.3866120756858485e-12	7.327749	0.076932006	0.12204142	27.771854	4.3801557681387844e-103	21.725843	0.20634042	1.2094594	0.0	1.0	0.0	0.0	0.0	0.0	1.0	0.0	0.0	0.0	13.334617000000001	0.5000016057193785	5.636261900000001	0	0.0	0.0
CDCA5	3.6024458	9.708177464552216e-06	4.762383	0.06632127	0.13624679	3.9803307	0.0197368693368227	2.9819205	0.085353725	0.19	3.9206803	8.564633574789849e-12	7.076018	0.08203455	0.1431213	3.4567418	2.032487778469198e-09	6.224546	0.060137928	0.38344595	2.7344956	1.1064080242311873e-07	5.5639825	0.036882594	0.23647438	3.9982738	0.2311757671040171	2.0052834	0.086377084	0.2054054	3.6154946666666663	0.04182040955002653	4.769022233333334	45	0.0056294594	0.014503091
LINC01564	1.9938343	9.80514905815135e-06	4.7603498	0.086388975	0.14138818	1.3963763	0.7764648019905322	1.2716181	0.0579243	0.12	2.1354666	2.051914694072792e-07	5.4775615	0.09488989	0.1383136	-0.0032122312	0.5093516814728276	1.2047201	0.022352122	0.113175675	1.8909345	1.7633298773580614e-29	11.444176	0.080675244	0.29272664	-0.5594584	1.0	-0.47835135	0.015255199	0.021621622	1.1423235114666668	0.38097108230064786	3.946679025	179	0.022401383	0.045649074
RAB21	0.29847908	1.0623453473505254e-05	4.7438946	0.4218238	0.75321335	0.36994553	0.0421837865647915	2.7116437	0.43914986	1.02	0.9288836	4.041606681757184e-49	14.905277	0.5945945	1.0510355	3.2106314	3.9737671286435706e-260	34.646164	1.5993727	18.989864	1.8306031	0.0	40.434296	0.92330915	4.4206376	0.681502	0.1197240548331302	2.3063083	0.5213486	1.2972972	1.2200074516666668	0.02698641080856587	16.624597266666665	1693	0.35534316	0.78197813
LINC02377	8.55565	1.092854610597517e-05	4.7379904	0.06391706	0.10861182	-17.4204	1.0	-0.011378879	0.0	0.0	0.3120809	1.0	0.018558895	0.00021775062	0.000739645	2.2179127	1.0	0.114495315	0.00081572466	0.0033783785	2.3799577	1.0	0.1695812	0.00091264717	0.0028663562	5.0066957	1.0	0.113714	0.005623502	0.010810811	0.17531616666666636	0.8333351547576844	0.8571601551666667	2	0.00017539712	0.0004755112
ENPEP	6.1675973	1.1160166382338112e-05	4.73371	0.06172259	0.091902316	3.030447	1.0	0.3137726	0.0072106235	0.015	5.096905	0.0303185538612132	2.5978746	0.029861055	0.043639053	7.0868444	3.635361196579835e-32	11.986294	0.11368834	0.6891892	6.406593	1.9366743552177863e-30	11.635705	0.072449215	0.255464	5.013962	0.8842384215632665	1.2025596	0.028216008	0.113513514	5.467058116666667	0.31909468926514367	5.4116526333333335	8	0.00088530185	0.0021398002
CHCHD7	0.37698558	1.1496158683519747e-05	4.72752	0.31199408	0.56169665	1.2739385	1.2385500593930772e-11	7.2195854	0.51987153	1.17	-0.61337	6.577395227309251e-13	-7.42876	0.16915281	0.28217456	1.3878136	8.232549208782172e-82	19.32724	0.55262536	3.4442568	0.29885456	5.529155877882709e-27	10.930386	0.29776454	1.1236116	0.27259818	1.0	0.026132295	0.2931094	0.6054054	0.49947007000000004	0.1666685826952878	5.800350615833334	1366	0.24838191	0.51949596
GPX8	0.8756928	1.1568336949162934e-05	4.7261643	0.16133225	0.26606685	0.81643146	0.093651837355038	2.3958797	0.15531817	0.365	-1.3951014	1.0477376318566986e-09	-6.363681	0.03563582	0.05214497	1.7849662	1.345707085755796e-69	17.80223	0.28428313	1.8023648	-0.9698999	0.3173330377946455	-1.5415803	0.04756387	0.1694733	0.89145464	1.0	1.051099	0.16296764	0.3837838	0.3339239666666666	0.23516607408906173	3.0116852833333336	587	0.09113296	0.18449834
NXF1	1.0000409	1.1580964621997296e-05	4.725915	0.18430665	0.2840617	1.587086	3.436103958554572e-05	4.6737037	0.26544818	0.45	0.70972115	0.0165254964442299	2.810956	0.15314494	0.21190828	1.3615768	2.0862802439915426e-43	13.989629	0.23112929	1.1047298	1.4204695	9.954920841154069e-92	20.445383	0.23969057	0.82586884	-0.5853604	1.0	-0.8110789	0.06526417	0.23243243	0.9155889916666666	0.16942857307473957	7.639084633333333	641	0.0963908	0.19876367
CSTF2	0.9518147	1.16267283945495e-05	4.7250853	0.13820808	0.22943445	-0.05013046	1.0	-0.033738375	0.071396835	0.145	-0.79828274	0.0012882820344356	-3.578259	0.04311833	0.06952663	0.778681	4.7160480639524625e-27	10.954869	0.12350307	0.7077703	0.16301747	4.9129797643968975e-11	6.8008337	0.08230824	0.3006091	0.9867357	0.7140362336634777	1.3587904	0.14136568	0.28648648	0.33863927833333335	0.28588935707923957	3.371263504166667	492	0.07383034	0.14170232
CNBD2	1.7328398	1.169163213298447e-05	4.723926	0.10014216	0.155527	2.185323	0.0056257249396052	3.3833957	0.13464473	0.24	-0.7296007	0.1122474970066912	-2.0785346	0.018930344	0.028476331	3.5019906	2.8614148016796974e-116	23.089678	0.30675948	1.8733108	1.2261373	1.6155455880857317e-17	8.714644	0.07151378	0.23934074	0.19374578	1.0	-0.06832321	0.03560219	0.08108108	1.3517392966666668	0.18631415226307158	6.294130981666666	240	0.03119716	0.06395625
PSMA8	6.817814	1.181292534781448e-05	4.7216873	0.054063737	0.09640103	-18.909517	1.0	-0.034136634	0.0	0.0	0.7967726	1.0	-0.022203952	0.00085506355	0.0011094675	1.6146946	1.0	0.2104204	0.0015068712	0.006756757	0.009613326	1.0	0.025900686	0.00049558433	0.0017914725	4.886519	1.0	0.46575928	0.014460295	0.027027028	-0.7973505790000001	0.8333353021542247	0.8945711800000001	6	0.0004922938	0.0014265336
KLF10	0.321227	1.1936777519742645e-05	4.719538	0.66311044	1.4614396	-0.5158928	0.1785705658643632	-2.1133423	0.42306462	0.89	-1.3526033	1.6231756418860312e-69	-17.785099	0.25841165	0.47559172	0.7046617	3.410935571257007e-25	10.555514	0.8007666	6.3952703	0.64701134	5.8958859026834465e-53	15.465133	0.7789453	3.8462915	-1.5510435	6.095126480759601e-10	-6.6373363	0.2287108	0.68108106	-0.2911065933333334	0.029763750541899264	0.700734566666667	2124	0.5613409	1.339515
PIGK	0.64380383	1.195450601490668e-05	4.7192082	0.19042447	0.3251928	-1.4377694	0.092660262837292	-2.4000616	0.04836904	0.1	-1.8259996	6.050730275161151e-19	-9.108729	0.037166238	0.061390534	-0.038515758	2.2281215263499562e-13	7.545029	0.12285151	0.6739865	0.017319852	9.761436597346003e-12	7.032822	0.12740302	0.4955213	-0.61793727	0.7433221620413423	-1.3307027	0.08386279	0.2972973	-0.5431830576666667	0.13933239656577223	1.0762609833333334	773	0.12597449	0.27555874
C4orf48	1.1479816	1.2062325220351166e-05	4.717353	0.1618322	0.27313626	2.6316633	2.562045485635844e-14	8.04481	0.3996224	0.885	2.433026	2.1223589615680717e-82	19.384241	0.35632548	0.70636094	1.8404962	7.810432544609094e-52	15.320681	0.2498933	1.625	-0.059800122	0.0004009753464461	3.8583984	0.0732973	0.3084916	2.2559445	1.3790630670893664e-05	4.866355	0.32108724	0.7297297	1.7082185796666665	7.113805039382755e-05	9.3653064	504	0.07628398	0.15620542
TTC9C	0.7717584	1.2104075365728249e-05	4.7166214	0.18255988	0.29241645	-0.20944712	1.0	-0.5351487	0.0966331	0.185	-0.31590217	0.0088271572856814	-3.0157526	0.090059474	0.14386095	-0.71084005	0.0866215995787926	2.1300945	0.06921923	0.3445946	-0.12817448	0.0006592873788747	3.731669	0.101956844	0.33787173	-0.39592156	1.0	-0.93471843	0.08540186	0.2054054	-0.16475449666666667	0.3493533580531191	1.0154608616666667	730	0.11092238	0.24417499
CSRP1	0.45105973	1.2189593235367403e-05	4.715132	0.3140114	0.5571979	-0.7282992	0.0467492002964006	-2.672984	0.15090777	0.275	0.10548241	1.0	0.24410756	0.254895	0.45821005	-0.99153596	1.0	-0.12785257	0.1272687	0.8733108	-1.2506098	1.561316076262227e-12	-7.28723	0.107429825	0.3937657	1.2819779	8.173185153247127e-05	4.479022	0.50453526	1.0756757	-0.18865415333333335	0.341140520290455	-0.1083008350000001	1323	0.23890375	0.531146
POP5	0.39310133	1.2517152369309816e-05	4.709674	0.31062478	0.55205655	0.07061696	1.0	0.33365718	0.25565675	0.515	0.081966	1.0	-0.10103601	0.25743675	0.46782544	-0.5374816	0.0054246269409275	3.1165035	0.17489122	1.054054	-0.5585563	1.0	-0.27729928	0.17256176	0.7144393	0.3327192	1.0	0.41793895	0.29961964	0.73513514	-0.036272401666666655	0.6675728573488828	1.3665730566666667	1348	0.24482179	0.52401334
DMAC2L	0.4551485	1.2571404864002031e-05	4.7087646	0.2767322	0.46465296	0.16199602	0.8214943144039403	1.2284353	0.23126158	0.515	-1.2351243	9.918821690116907e-25	-10.469676	0.09420967	0.16494083	0.08422473	4.519022508076941e-16	8.3256445	0.22036694	1.3496622	0.12657672	1.2735093712365036e-19	9.252751	0.22624175	0.8265855	-0.057873055	0.784313887456086	-1.2918894	0.20164157	0.4108108	-0.0775085641666667	0.2676367955441485	1.9590049999999997	1180	0.20908807	0.44127437
MYLK	3.149525	1.2610980083725978e-05	4.7080956	0.08936033	0.1651671	3.9458377	0.0014131997284896	3.7769911	0.15042943	0.425	0.1864382	1.0	-0.23093593	0.01191586	0.01627219	0.45113847	0.428961574131793	1.3158563	0.014298472	0.0929054	2.081319	8.686806132359161e-05	4.2263803	0.04361404	0.15549982	4.3254743	8.656202325426488e-05	4.465541	0.19160981	0.48108107	2.356622111666667	0.23842680248749068	3.0436547283333333	78	0.010478875	0.020922491
MKKS	0.88170725	1.2792354507325195e-05	4.7050986	0.15014954	0.25385603	0.5441258	0.4422121849853077	1.637506	0.120630324	0.24	-0.16823456	0.3126787608494158	-1.5798105	0.07533736	0.13054734	1.2530189	3.661762111861042e-43	13.949224	0.19025809	1.2027028	-0.024646185	3.694486414590896e-07	5.346147	0.08290303	0.29774275	0.21956587	1.0	0.17753369	0.09747081	0.22702703	0.45092284583333336	0.29248401793964535	4.039283131666667	579	0.0842729	0.16785544
JOSD1	0.41615832	1.3103161463624051e-05	4.7000866	0.36251432	0.6413882	0.012143112	1.0	0.55912966	0.28534186	0.59	0.64483815	1.3747510860202828e-15	8.216488	0.4134247	0.7255917	1.9972961	3.753092322685618e-129	24.347494	0.8360974	6.528716	1.4394763	7.447004663844065e-213	31.25371	0.63557816	2.8172698	-0.61302036	0.0487038135445418	-2.668368	0.19399878	0.5405405	0.649481937	0.1747861527843345	11.068090043333333	1446	0.28325903	0.7097004
TNFAIP1	0.8354157	1.3777876365204235e-05	4.6897945	0.16889441	0.27377892	0.373923	1.0	0.9220305	0.12541923	0.26	-0.010133297	0.5038590374595068	-1.2985729	0.09748336	0.15051775	0.17816395	3.2190328071578864e-13	7.4960523	0.11034973	0.652027	1.3786341	7.456204232699238e-95	20.795223	0.23753645	0.86563957	0.69148266	1.0	0.94674754	0.15402885	0.38918918	0.5745810188333333	0.41731213588936567	5.591879156666665	648	0.09813787	0.20114122
MAPK12	5.2280993	1.3802328432548816e-05	4.6893754	0.060478114	0.09125964	2.0953662	1.0	0.26265296	0.0070829047	0.02	4.9700613	7.149902547929097e-06	4.793094	0.050820343	0.07840237	6.9144955	4.080205665111753e-90	20.297567	0.18286842	1.097973	3.5842688	0.0003319476252186	3.9056857	0.019754138	0.06843425	4.1962204	1.0	0.77993935	0.030035315	0.037837837	4.49808525	0.3333921499760332	5.7880524016666675	17	0.0016619621	0.004517356
DGCR2	0.41834947	1.3913244523567685e-05	4.6876807	0.32934	0.53534704	-0.34613547	1.0	-0.7338523	0.20669569	0.36	-0.7065793	1.1361193995946804e-16	-8.514351	0.16453728	0.23372781	1.3306857	3.685619549825425e-79	19.006792	0.55049425	3.5202703	-0.015609834	6.098800656731888e-14	7.7167606	0.25365415	0.9534217	-0.6270582	0.0502741495850158	-2.656339	0.17309783	0.57297295	0.008942061000000001	0.17504801047160012	3.2511151666666667	1337	0.25608835	0.5546838
MVB12A	0.57585484	1.3950779133862866e-05	4.687101	0.2507756	0.41645244	1.4111089	2.2581390642918582e-09	6.4428062	0.41113412	1.04	0.12060654	1.0	-0.26098603	0.18887548	0.34319526	-0.3448156	9.920051526853754e-06	4.6859417	0.14025447	0.8378378	-0.2897665	0.0054758639460568	3.1385396	0.14533144	0.58760303	0.6429861	0.7421260175767437	1.3321545	0.2612851	0.5945946	0.35266238	0.2912709591019334	3.337592828333334	1084	0.17497618	0.42724678
CENPH	1.3358876	1.4128511059774612e-05	4.684452	0.118900985	0.22622108	1.0588164	0.1336007653685417	2.245252	0.099118	0.23	1.2721249	2.59327495113686e-07	5.435112	0.114042506	0.2152367	1.1856091	1.4765756007771901e-15	8.182454	0.107749306	0.6486486	1.2360235	2.5920912237799825e-21	9.66379	0.111375295	0.5865281	1.3670479	0.2274372178585586	2.0130162	0.121345654	0.23783784	1.2425849	0.06017539517760945	5.370679366666668	345	0.04880639	0.104612455
WDR18	0.8356027	1.4327726302263754e-05	4.681527	0.18919863	0.30205655	1.0672182	0.003469203886396	3.5253472	0.21877636	0.475	-0.060073804	0.2735886272405309	-1.6510497	0.106115304	0.18565089	-0.5285947	0.0128050156329763	2.8428302	0.07780039	0.4206081	-0.19691326	0.0001696014791437	4.069145	0.096963026	0.3848083	1.2400825	0.1317483802752418	2.26471	0.24348186	0.44324324	0.39288693933333335	0.07029919270676516	2.62208495	746	0.11038688	0.24132192
HIST1H2BN	1.7311225	1.43462431243541e-05	4.6812057	0.09997202	0.16580977	1.691987	0.0820356149027582	2.4493606	0.097422674	0.205	1.3679645	0.001022888190498	3.6401198	0.078572914	0.12536982	4.205143	1.3478213091055338e-143	25.684994	0.46004605	2.9020271	1.838332	2.641368428727246e-32	11.999052	0.10728433	0.36116087	0.2185955	1.0	0.37959972	0.036188446	0.2	1.8421907499999997	0.18051214155606343	8.139055303333333	202	0.031178843	0.060389917
ZNF528	1.0581325	1.4564323430179237e-05	4.6780844	0.1525736	0.22429305	-2.6909952	0.0763970356911242	-2.4791732	0.012183816	0.02	-2.0954435	2.9644834448673355e-11	-6.8986454	0.018353513	0.026257396	-3.5080204	0.0006335781218693	-3.7204797	0.006933876	0.033783782	0.8122372	1.8018610164101268e-29	11.442284	0.1301493	0.41562164	-1.1992464	0.4803630609493401	-1.6162913	0.03389318	0.054054055	-1.2705559666666666	0.09290137318590143	0.23429646666666673	520	0.07618236	0.14931051
TIMM10B	0.8044439	1.4652508520823948e-05	4.676818	0.17978463	0.30205655	0.5930284	0.498330590733794	1.5657052	0.15709941	0.31	1.0796453	1.211392121619132e-12	7.3461843	0.21378255	0.35650888	0.49762243	4.1676813161156946e-27	10.9661665	0.14775275	0.8597973	-0.62669355	1.0	0.32873204	0.07049593	0.24579003	0.41260725	1.0	0.26961893	0.13986151	0.31351352	0.46010895499999993	0.41639087387392104	4.192204161666666	723	0.10685749	0.24132192
AUP1	0.43856984	1.4657299557900688e-05	4.6766663	0.32342267	0.57005143	1.090615	5.1156899866885544e-08	5.9268026	0.47002605	1.12	0.26096094	0.0523708500145074	2.3932881	0.2908909	0.5484468	0.8236219	7.861042013405772e-39	13.210995	0.40457118	2.7618244	0.6009648	2.858312088154892e-56	15.951651	0.35581544	1.4166965	0.39491028	1.0	0.22259857	0.31515145	0.8	0.6016071266666666	0.1753975930784942	7.063666928333333	1377	0.24822915	0.573942
SLC49A4	0.35358253	1.492750625438414e-05	4.6728044	0.31582776	0.5404884	-0.8496026	0.0881726741691419	-2.4208279	0.14954193	0.28	-2.420179	1.4609965306920046e-63	-16.995142	0.05288294	0.08321006	-0.44670627	0.0008414959337736	3.6460247	0.19331689	1.1300676	0.017266862	5.493183204944033e-11	6.7844753	0.2578672	0.9552132	-0.41352534	0.1603490342503735	-2.1771283	0.19739819	0.94054055	-0.626527303	0.04156302198574587	-1.0816322999999999	1307	0.2551595	0.57679504
ZDHHC24	0.93328613	1.5169074102423614e-05	4.669451	0.16615562	0.26092544	0.78496855	0.107066894307037	2.3401802	0.15108652	0.28	0.8437997	1.2493137293335348e-05	4.676817	0.15690604	0.27181953	0.3013328	3.2987088061899745e-14	7.7939525	0.1103267	0.5962838	-0.16596705	9.322115321844158e-05	4.210034	0.08099895	0.29093516	0.75197726	1.0	0.9430144	0.14791124	0.5081081	0.5748995650000001	0.184531296278614	4.105574849999999	639	0.09044006	0.1959106
AL450998.2	1.022862	1.5305092147207406e-05	4.6675606	0.15646933	0.2596401	-0.04484513	1.0	0.046454273	0.07770597	0.15	0.07653738	0.4239141223625529	-1.4046625	0.08424706	0.12536982	1.8783197	1.7904714440033493e-70	17.915981	0.26731798	1.5	0.71605426	2.834762104758948e-21	9.65452	0.12832952	0.43281978	-0.43277615	1.0	-0.97797596	0.05992137	0.1891892	0.5360253433333334	0.4039882379091167	4.983646235499999	565	0.08006362	0.17902996
Z93403.1	1.2320756	1.542074878389968e-05	4.6659284	0.122433364	0.20437019	1.4801444	0.0315188656293027	2.818662	0.14382298	0.38	3.520582	9.756726632195267e-157	26.808226	0.4924411	0.8535503	-1.0347304	1.0	0.60537064	0.026703557	0.15202703	2.731825	8.547960528160851e-121	23.496758	0.31358463	1.5213186	-2.97683	1.0	-0.9315778	0.0070181964	0.016216217	0.8255110999999999	0.33858904772968107	9.577227873333333	236	0.05396288	0.23371375
POLR2D	0.8138257	1.5558361115395452e-05	4.664073	0.16717215	0.29048842	0.15303212	1.0	0.31971803	0.108938515	0.2	0.54475224	0.0386419061465287	2.5088117	0.14062952	0.23039941	0.82492757	1.765490487582299e-33	12.237198	0.16836065	0.9391892	0.33521566	4.337358734638619e-16	8.330207	0.12273546	0.43353638	0.43803206	1.0	0.848707	0.13123128	0.24324325	0.5182975583333332	0.33977624408460744	4.818119121666667	668	0.09849649	0.20779838
PLD3	0.28616104	1.5729843581157034e-05	4.66179	0.61772805	1.133676	1.3110843	1.9178048749327106e-17	8.908524	1.0076678	2.665	-0.23633243	0.0003261920779807	-3.9324965	0.4668865	0.845784	1.5499424	2.792273659732197e-97	21.09886	1.1159157	10.557432	-0.5066096	4.321299625044903e-05	-4.3850417	0.40103364	1.5947689	0.38761052	1.0	0.7622808	0.65074855	2.0810812	0.4653093716666667	0.1667308558196354	4.518986099999999	2206	0.5311759	1.2042321
RCC1L	0.6494563	1.59462611577437e-05	4.658865	0.22072479	0.39203084	-0.54367286	1.0	-0.97770166	0.10257245	0.22	0.22984757	1.0	-0.13761014	0.16944654	0.26183432	0.88248265	4.862957168508829e-38	13.071417	0.25485545	1.589527	0.5122546	2.747424920838701e-34	12.373935	0.20259328	0.8083124	0.867397	0.3252205850355319	1.8312161	0.2525127	0.64324325	0.43296087666666666	0.3875394218827816	5.136686883333333	922	0.14622353	0.32524964
NKAP	0.44343626	1.6262031399626268e-05	4.654798	0.28701696	0.49100256	-0.07340233	1.0	0.66742814	0.20892105	0.455	-0.22295043	0.0206927863674846	-2.733681	0.19018151	0.34800297	1.5614601	1.8365901474373969e-85	19.759632	0.543239	3.8023648	0.013098627	1.4992920059812397e-13	7.600111	0.22050397	0.78036547	-0.0074777436	1.0	-0.9544806	0.21769778	0.4972973	0.2856940805666666	0.33678484139983905	4.832301256666667	1215	0.21871373	0.45791727
CNOT11	0.6534786	1.6443663460200663e-05	4.6524525	0.2009274	0.32647815	0.04187112	1.0	0.34381282	0.13596554	0.25	-0.28645146	0.000679274306052	-3.7472844	0.109749645	0.17381656	1.104576	3.90389985144154e-51	15.214742	0.26560843	1.5591216	0.4786147	1.875894780172093e-31	11.834535	0.17992994	0.6961663	0.592734	1.0	0.81537503	0.19339383	0.44864866	0.4308038266666667	0.33344928632825205	4.852272158333332	851	0.13232242	0.2715169
STX10	0.6093377	1.700861781858888e-05	4.645371	0.21040288	0.37532133	0.65793645	0.0455075978090736	2.6830258	0.21688242	0.53	-0.03442182	0.3680362255109566	-1.487535	0.13965948	0.23150888	-0.20815991	2.528765470706037e-09	6.1897664	0.12476037	0.7212838	-0.32505497	0.0011128676383056	3.59327	0.115589686	0.46291652	0.89579046	0.3822135871672518	1.7439307	0.2512325	0.5783784	0.26590465166666666	0.13281454821202862	2.89463815	893	0.14280193	0.2922016
LUZP1	0.24821694	1.7496130373949775e-05	4.639449	0.5914338	1.1317481	-2.062493	8.850047297397069e-15	-8.178256	0.15063709	0.3	-0.914298	4.953705261248017e-43	-13.931342	0.30772325	0.49075443	-0.81783646	0.0016177371541747	-3.4686408	0.32587388	1.9847972	0.15306483	4.6437914585946524e-08	5.7156215	0.56252307	2.474382	-0.882589	2.1200146021678144e-05	-4.775751	0.3135924	1.1189189	-0.7126557816666667	0.000276079978082294	-3.333153216666666	2138	0.51825005	1.3373752
XAF1	0.59712887	1.7500531954705696e-05	4.6393685	0.25485107	0.43380463	-3.5839329	6.517476317283908e-06	-5.022182	0.01587539	0.045	-0.93592507	8.18100638936468e-14	-7.7037582	0.095583975	0.14866863	-3.5263965	1.1036762120903257e-13	-7.6375155	0.016516007	0.0929054	-4.9650307	1.2281502344350796e-51	-15.267348	0.0061248266	0.029021855	-0.36681077	0.8009356781332049	-1.2763048	0.13872497	0.43783784	-2.1301611783333336	0.1334932826902782	-5.377956666666666	969	0.17553844	0.39063242
SLC44A1	0.4444295	1.7984604421734562e-05	4.63367	0.2973415	0.4852185	0.40168566	0.138827692784831	2.2282405	0.28980443	0.6	2.873537	0.0	41.222824	1.0525336	2.2988167	0.78163606	2.879132059801871e-38	13.111647	0.36287203	2.2449324	0.77628464	1.5362449548533798e-69	17.76697	0.36174482	1.5370835	0.35464564	1.0	-0.116706476	0.2817007	0.8216216	0.9387030833333334	0.1898076128982088	13.141107503999999	1233	0.22671206	0.5045174
CENPK	1.4953073	1.819480377820179e-05	4.631208	0.10063363	0.218509	1.9609585	0.0015304280939299	3.754973	0.13645393	0.35	1.5825276	2.415563595493316e-08	5.8528233	0.106582254	0.19045858	1.286563	1.8934201698853964e-08	5.858513	0.087653175	0.5912162	1.1910528	1.5977782099166045e-12	7.284009	0.08226275	0.45180938	0.5076044	1.0	0.25850824	0.052012417	0.12972973	1.3373356	0.16692477766485725	4.606672423333333	227	0.036865167	0.12291964
PAK1	0.25565985	1.8237828524824663e-05	4.630691	0.8623239	1.8380463	-1.1631731	1.0224588231786207e-09	-6.567064	0.41336632	1.005	0.6820325	4.8790587069945134e-46	14.420589	1.0435476	2.4556212	0.062456436	0.2797787777982207	1.565794	0.78714436	7.3445945	0.025005456	0.5187739551716651	1.2454265	0.7730837	3.809029	-2.8014965	2.5821977339945747e-27	-11.202162	0.15223776	0.5297297	-0.48991922633333335	0.1330951619701449	0.6822124166666669	2574	0.7637902	2.4165478
KCTD15	0.9710829	1.8323381163015475e-05	4.6296654	0.15474218	0.23521851	-0.19906493	1.0	-0.26620886	0.07173388	0.13	-1.1107333	4.4018296807064846e-07	-5.3377953	0.038771126	0.05806213	-0.10809755	1.7962613572126717e-07	5.4650993	0.076228954	0.43074325	-0.4225058	0.1341010153675557	1.9727488	0.061752334	0.19777857	-0.011033201	1.0	-0.15199396	0.08132395	0.28648648	-0.14672531349999998	0.3556866597596371	1.05191923	552	0.08192338	0.16642891
RGS6	5.110266	1.867709901888374e-05	4.6255627	0.069258876	0.10732648	6.8598757	1.4571603535069355e-06	5.3162975	0.21603811	0.655	10.504175	0.0	53.12768	1.3901107	4.571006	1.8158993	0.6693119331457381	1.0087662	0.007283095	0.028716216	6.91835	1.3233061113328436e-104	21.849936	0.2240428	1.1035471	2.9158208	1.0	0.17845216	0.015546322	0.048648648	5.6873978	0.2782220112341851	14.35111576	13	0.0020739948	0.0035663338
CXorf40B	1.7990819	1.87992277829576e-05	4.624127	0.09435692	0.14588688	1.5560509	0.2792569820647906	1.8937298	0.080299206	0.155	0.4367053	1.0	0.27491754	0.037764322	0.06471893	2.7992926	1.0183233583866694e-78	18.952587	0.18059734	1.0371622	0.9698427	3.01171089393054e-09	6.1715546	0.05419717	0.17126478	1.8038934	0.2657545720324319	1.9350638	0.09465769	0.15675676	1.5608111333333332	0.25750505938945273	5.641996623333334	245	0.028037809	0.067047074
RNPEP	0.60157496	1.889676803306091e-05	4.6229405	0.23856185	0.39717224	0.3727941	0.448843679916717	1.6284882	0.20694329	0.395	0.22256353	1.0	0.6543432	0.18828356	0.3106509	0.72988164	2.1378929324351497e-36	12.77705	0.25810975	1.5050676	0.39496523	3.2974839842996184e-27	10.977571	0.20983401	0.90612686	2.118582	4.426451584105309e-11	7.028195	0.57158774	1.2702702	0.7400602433333333	0.24147709612150245	6.281431316666667	1003	0.16344304	0.37303853
AC019080.1	1.9199831	1.9159112390130044e-05	4.620024	0.08979369	0.14395887	2.480657	0.0022460717791946	3.6491494	0.12977329	0.265	-0.34945095	0.4072006212429413	-1.4283307	0.01929857	0.02514793	1.4039998	3.4131049655607963e-08	5.7581034	0.063631624	0.3581081	0.95479447	9.335490664750873e-09	5.9871016	0.04699957	0.18559656	0.7327308	1.0	0.45533004	0.04042809	0.13513513	1.1904523700000003	0.23491098260017773	3.1735629566666663	190	0.024523444	0.05111745
LMNB2	1.2195014	1.917215074585952e-05	4.619855	0.11875584	0.22622108	2.1736438	9.907117778441856e-07	5.3903456	0.21857297	0.485	1.9367026	1.8472712587887576e-24	10.409996	0.18838543	0.30732247	1.4528091	8.755733630549265e-34	12.294779	0.13821991	0.8260135	1.2846211	1.1074638008360003e-31	11.879072	0.12391259	0.6331064	1.4722075	0.410684630163019	1.7047323	0.13996585	0.25405404	1.5899142499999999	0.06845079883759045	7.716463316666668	387	0.05273389	0.11436044
DNMT1	0.70863914	1.981047128961955e-05	4.6129694	0.2754366	0.57712084	1.4732873	3.623272677178364e-08	5.98529	0.43096933	1.06	0.7027164	1.2084650271811537e-07	5.572784	0.27444977	0.5192308	0.9128453	8.533048790277616e-33	12.107127	0.31139064	2.3530405	0.7362938	1.9448923563934486e-34	12.40186	0.2800853	1.6610534	0.8246899	0.8217759203960023	1.2571648	0.29540303	0.8108108	0.89307864	0.13696598132442026	6.989532533333333	1040	0.17733905	0.40085593
EPHA1-AS1	2.5178418	2.0248833139011383e-05	4.6082783	0.07408591	0.11825193	0.058460325	1.0	-0.07703501	0.013885327	0.025	-0.9082228	0.709652616310479	-1.0600811	0.0071289428	0.008505917	0.6497479	0.120151586422596	1.9866347	0.02084661	0.10472973	2.589699	4.8387690136778716e-24	10.29258	0.077726	0.23324972	0.15867144	1.0	0.20876208	0.014876709	0.05945946	0.8443662774999999	0.47163740859436903	2.6598564949999997	98	0.013337582	0.029243937
PRPSAP1	0.47731707	2.0683485522301263e-05	4.6037745	0.30590326	0.5462725	0.94986326	1.3211139379970325e-05	4.8772717	0.4031544	0.9	-0.26483503	3.5844299075046186e-05	-4.4484696	0.19387133	0.3043639	0.4319133	4.161554677188723e-26	10.753592	0.29770476	1.7280406	0.3958676	2.5572954159071065e-33	12.192262	0.2913311	1.143676	-1.1794914	0.0021582891355487	-3.6593509	0.10749814	0.2972973	0.13510580000000003	0.00037133800992100296	4.05317995	1295	0.22876652	0.53304803
TRAPPC2	0.65767086	2.085829587597006e-05	4.6019373	0.19705196	0.32904884	-0.3349965	1.0	-0.74551564	0.1038721	0.18	0.2595568	1.0	0.40891352	0.15296392	0.23483728	0.080710605	7.824173264729662e-10	6.3752313	0.1362885	0.6672297	0.051088836	6.23147717071245e-12	7.0959964	0.13369584	0.44500178	-0.3302273	0.8305712133962695	-1.2500244	0.10419873	0.2918919	0.06396721683333334	0.47176534541346576	2.747756413333333	823	0.12933226	0.25844032
RCN3	1.9149821	2.089032105409092e-05	4.6015897	0.08768465	0.13753213	1.570153	0.5829824760486002	1.4683305	0.06967574	0.12	-0.053765185	1.0	-0.64423585	0.023142818	0.032174557	1.3172091	9.413861956711162e-09	5.97529	0.0587931	0.22972973	-0.71759653	1.0	0.13357647	0.014669945	0.049086347	1.0831474	1.0	0.8368853	0.05020518	0.1027027	0.8523549808333334	0.5971672292972526	2.06190602	166	0.024011081	0.04303376
COL18A1	0.7739539	2.1031978260212612e-05	4.6001534	0.174141	0.24935733	0.037164353	1.0	0.31491047	0.10808996	0.23	-1.3185965	5.732320059383114e-08	-5.704006	0.043634884	0.07248521	2.1904442	4.325044251119355e-114	22.869844	0.41063395	2.6233108	1.6984903	2.249899439137694e-149	26.152212	0.3082623	1.2185596	-0.54918575	1.0	-0.59914654	0.07327415	0.3243243	0.4720450838333334	0.3333368482169101	7.938994555	596	0.105481036	0.18901569
HMMR	2.9777815	2.1045328532622388e-05	4.599993	0.09003476	0.2377892	2.9397452	0.0457092304945503	2.681319	0.08779192	0.275	2.904088	2.4819604799085568e-08	5.848245	0.085737966	0.17233728	2.7181523	1.3393441094685417e-08	5.916648	0.07575273	0.5135135	2.2646804	1.0804971131416792e-08	5.962784	0.055879477	0.3711931	3.7323556	0.1096373982482741	2.3443513	0.14751337	0.63243246	2.9228004999999997	0.025894620514895675	4.55889005	77	0.011888368	0.04041845
GTSF1	7.5471454	2.1136197685098057e-05	4.5990386	0.06716715	0.10732648	-18.502829	1.0	-0.022757757	0.0	0.0	1.6726708	1.0	0.011194646	0.0011835136	0.0011094675	-18.502829	1.0	-0.037520748	0.0	0.0	0.7360006	1.0	0.059633218	0.0006184858	0.0017914725	7.7286663	0.1908784593336695	2.0976944	0.07583933	0.19459459	-3.2201958166666658	0.6984832659218925	1.1178803931666665	4	0.00037138528	0.0009510224
ZFAND2B	0.8149431	2.1722987608126088e-05	4.5931883	0.18553579	0.28920308	-0.039048288	1.0	-0.22075024	0.10686838	0.19	-2.1452856	9.207594554553387e-21	-9.556991	0.025857965	0.036612425	0.05913733	2.371097587746813e-11	6.8997927	0.11398118	0.6165541	-0.09220926	5.891963916869585e-06	4.809315	0.103194855	0.33787173	-0.062431864	1.0	-0.5767475	0.10523747	0.21621622	-0.24414909699999995	0.33333793582920596	0.9913012099999999	726	0.10964535	0.2211127
AC007001.1	4.3989377	2.1892318046437412e-05	4.5915112	0.061214622	0.0970437	-0.08108907	1.0	0.017295895	0.0028247463	0.005	-2.558348	1.0	-0.27462718	0.0005078702	0.0003698225	3.6128354	8.164379419090285e-05	4.2222567	0.035953782	0.1858108	4.735011	1.3340808586151374e-24	10.41668	0.07667056	0.25331423	-21.512817	1.0	-0.09866275	0.0	0.0	-1.9009116616666664	0.5000172560187063	3.145742310833333	18	0.0029878193	0.0049928674
KRTAP3-1	3.797891	2.211825441820849e-05	4.589255	0.08793565	0.19601542	0.22614558	1.0	-0.078656495	0.0077005923	0.005	-0.74576783	1.0	-0.3244347	0.003933397	0.0066568046	5.9007015	8.574109970481665e-47	14.53902	0.33277175	3.5523648	3.4141223	4.251913879637743e-06	4.8755774	0.068078056	0.33213902	-0.8635127	1.0	-0.067256585	0.003625684	0.032432433	1.9549299749999998	0.5000043950280496	3.92225077	35	0.0065870304	0.019495958
CCT7	0.26259753	2.213226267567278e-05	4.5890946	0.49727976	0.9473008	0.22388466	0.2875203209866118	1.8781977	0.48685142	1.195	0.31630582	2.526274339471302e-06	5.003161	0.51203126	0.9929734	0.49713728	1.7864266598294266e-17	8.705938	0.56416047	4.447635	-0.40747818	0.2247087342397833	-1.7253749	0.33995855	1.3471874	1.0680667	5.161334549054434e-06	5.067058	0.75421953	1.8108108	0.32675230166666663	0.08537647918299322	3.9196790666666668	1976	0.42985353	1.0059439
NAGA	1.1892792	2.219173532493184e-05	4.5885057	0.117240444	0.1895887	-0.028088944	1.0	0.0057178866	0.052114047	0.105	-1.4274486	0.000107129036996	-4.20013	0.020077243	0.032174557	0.5920205	1.338011308616353e-13	7.6122746	0.07901703	0.4375	-0.025567966	8.324583892766062e-05	4.2362065	0.05220284	0.2020781	-1.8378026	1.0	-1.0217668	0.015144311	0.06486487	-0.2562680683333333	0.3333687611018971	1.8701346477666665	381	0.053111903	0.10580124
JMJD4	1.4246621	2.226908378439689e-05	4.587694	0.10492988	0.16645244	0.32370186	1.0	0.7759542	0.050291553	0.115	1.1652545	0.0004901476484876	3.8305895	0.08840094	0.14718935	1.8758627	2.2837550515667147e-38	13.129394	0.14085232	0.9003378	-0.65752053	1.0	0.58147824	0.025791217	0.093156576	1.8914741	0.053446040796034	2.6334658	0.14228067	0.3243243	1.0039057883333333	0.342326409588051	4.25642929	305	0.040384877	0.08036139
SGTA	0.880532	2.298488129300925e-05	4.58097	0.16957866	0.2622108	1.1568189	0.0018349714372032	3.7053895	0.20197153	0.39	0.9647596	6.974131580724582e-07	5.25163	0.17891254	0.27107987	0.68815	4.687222297282971e-25	10.525203	0.14991394	0.8277027	0.2400495	1.794752071554711e-15	8.158686	0.11203538	0.40917233	-0.32824042	1.0	-0.4674777	0.07691811	0.2054054	0.60034493	0.16697644228860933	5.2924001333333335	644	0.0956558	0.18616262
CETN2	0.29992858	2.305342317309381e-05	4.5803185	0.34680736	0.6266067	0.5775349	0.002161954361996	3.659874	0.407132	0.91	-1.4327192	1.1069685602654878e-36	-12.836541	0.11754825	0.21560651	0.67522794	3.0170020302885623e-35	12.566962	0.4302932	2.8513513	-0.090581864	1.6779586795554493e-12	7.277313	0.2747785	1.1390183	0.37035963	1.0	1.0008787	0.36136243	0.7675676	0.06662499766666666	0.16703083463114118	2.7081342	1411	0.290227	0.50570613
SHMT2	0.8524672	2.309636211457618e-05	4.5798726	0.15677418	0.2692802	2.1502976	9.777610115261926e-11	6.921516	0.34875363	0.675	0.7630737	0.0002639813046518	3.9848	0.14801787	0.26294377	1.5685827	2.962421328519283e-59	16.403458	0.24594314	1.5523648	1.3585007	5.529313045194147e-81	19.195024	0.21595182	0.87173057	2.309689	7.156346611846781e-07	5.4489093	0.3825698	0.78918916	1.5004351500000002	4.7965566533943665e-05	9.422263316666665	634	0.089843996	0.20779838
CPOX	1.0960542	2.3197479534065632e-05	4.5788736	0.12061906	0.1966581	0.6831758	1.0	1.0367296	0.09193203	0.15	0.60784274	0.4959592417553952	1.3084455	0.08745334	0.1331361	0.66462386	4.409308831555385e-16	8.328608	0.09080915	0.44763514	1.5543177	3.680040722328274e-66	17.322645	0.16222557	0.55463994	1.1161286	0.683104074155632	1.3888041	0.12220992	0.22162162	0.9536904833333333	0.36318108556509365	5.6606843	417	0.058239557	0.11626248
ATG4A	1.5029234	2.3556775510577586e-05	4.5756006	0.10181726	0.1651671	1.0012039	0.6594761526403011	1.3869431	0.07296994	0.13	0.14299265	1.0	-0.75164765	0.04090954	0.06065089	2.581583	1.818633810909638e-58	16.291862	0.20406203	1.0827702	0.8581351	1.6379220482691e-13	7.5885687	0.06630407	0.22751702	1.0595306	1.0	1.0555432	0.07586906	0.14594595	1.191061441666667	0.4432499515693293	5.024478325	289	0.037119977	0.07774608
UBE2Q1	0.6678629	2.449279116264023e-05	4.5671816	0.19984667	0.344473	0.74096	0.009583513949599	3.21917	0.20921695	0.48	-0.124075316	0.2473586010174627	-1.7039464	0.12023945	0.20488165	0.89715403	3.6505761876857944e-45	14.277119	0.23057327	1.3902028	0.8801399	6.439883420997213e-66	17.290274	0.22815582	0.87208885	0.95600355	0.2523031390495912	1.9614627	0.23911013	0.53513515	0.6696741773333333	0.08487829113463592	6.6018768166666675	815	0.13036251	0.25772706
EXOC1	0.34022725	2.4562964929056463e-05	4.5664682	0.37719598	0.6317481	-0.09377488	1.0	0.20442155	0.29203862	0.59	-0.75227237	5.989245132703648e-20	-9.359046	0.1946349	0.28698224	0.47052512	6.109774071821109e-25	10.499993	0.40646333	2.4847972	1.2547094	1.7546391119470605e-169	27.868824	0.6225311	2.3833752	-1.322745	8.543082764612472e-05	-4.4688	0.1351346	0.47567567	-0.017221746666666687	0.1666849989654292	4.885310125	1535	0.3089043	0.6975749
AL031123.1	2.1631577	2.4758469505829277e-05	4.56472	0.09142399	0.1503856	0.5094092	1.0	0.36389655	0.02997171	0.055	-1.8687294	0.1558117060223607	-1.9311877	0.005835489	0.00887574	-3.5166128	0.6875948963144677	-0.9876766	0.0018658522	0.010135135	1.1774273	1.123947529044171e-09	6.32769	0.047210388	0.16087423	-0.3214906	1.0	0.059434675	0.016959863	0.05945946	-0.30947309999999995	0.47390522698838033	1.3994794875	147	0.021148918	0.039705183
BGN	8.898701	2.4963946357456644e-05	4.5629005	0.07839308	0.14652957	4.737621	1.0	0.35317194	0.0045479317	0.015	7.665025	0.0151014347324944	2.8416982	0.03408907	0.044008877	7.9446707	2.1430091508459765e-05	4.5215034	0.041232154	0.18412162	7.022254	0.0090728739452224	2.9820416	0.021966778	0.13543533	-17.38244	1.0	-0.0054812636	0.0	0.0	3.1476386166666668	0.3373701171192638	2.5426390627333335	1	0.0001708427	0.0002377556
NPSR1-AS1	1.8905365	2.509669700754944e-05	4.561759	0.08805956	0.14974293	0.42921105	1.0	0.32344463	0.03288334	0.055	5.7882347	5.8603659170498e-302	37.263706	0.86374515	1.9079142	2.3736339	8.251730489301319e-20	9.303814	0.121036865	0.7280405	3.5094807	7.84767956994694e-127	24.082302	0.24899967	1.0627016	0.83430254	0.9667414523483068	1.1294959	0.043315265	0.27027026	2.4708998983333337	0.3277944248408857	12.777420254999997	154	0.024524169	0.06894912
FAM83C	3.9192953	2.5380584215600644e-05	4.5593686	0.059496626	0.095758356	1.4338603	1.0	0.28026178	0.010887273	0.02	-0.24059714	1.0	-0.24581887	0.0034235744	0.0051775146	2.3908312	0.0099003486840812	2.927141	0.02102753	0.10304054	3.277865	4.0700308110288995e-12	7.1554666	0.038546853	0.1504837	0.17154011	1.0	-0.0665455	0.0045530247	0.0054054055	1.8254657950000002	0.5016542882120612	2.434978935	35	0.004043635	0.008321445
FRMD6-AS2	3.1280782	2.539548068521445e-05	4.559217	0.07787873	0.12789203	2.1364539	1.0	0.96737534	0.03992389	0.085	3.08599	0.0019771234789042	3.4606164	0.07572222	0.10392012	1.7615429	0.038622145606538	2.4531248	0.030927056	0.15371622	5.5099063	2.2169318269688186e-217	31.585869	0.3521522	1.4636331	-1.5356799	1.0	-0.21833207	0.003190183	0.010810811	2.347715233333333	0.34010411076102126	7.134645078333333	85	0.009221264	0.022586782
RCE1	1.03247	2.647062521327093e-05	4.5502453	0.13977407	0.21336761	0.3092996	1.0	0.66961855	0.08697844	0.18	-0.019561416	0.9537925368491263	-0.8179197	0.06985253	0.11575444	0.32784954	2.4453345084733364e-14	7.832123	0.0880559	0.4679054	0.36556146	9.79828291315694e-12	7.032278	0.09028581	0.2823361	-0.2989262	1.0	-0.5304678	0.05790381	0.113513514	0.28611549733333336	0.49230316791402706	3.122646225	502	0.070773095	0.148835
RIOK3	0.24690881	2.6669726044609784e-05	4.54864	0.70227194	1.4620823	-0.4814427	0.0370539163162596	-2.760715	0.4791237	0.965	1.1930603	6.656257756984841e-144	25.680445	1.0858812	2.385355	1.2298422	6.065384205766366e-62	16.778095	1.1028422	10.876689	1.7261698	0.0	40.903954	1.3452584	8.637048	0.0634572	1.0	-0.39645833	0.6401356	2.5783784	0.6629992683333333	0.17284676434038404	14.125660111666667	2382	0.61958116	1.691631
CMC4	0.6802279	2.7130117892290185e-05	4.5448937	0.22048691	0.36696658	0.32368782	0.4843615268775538	1.5823468	0.17619345	0.385	-1.4998827	2.015296372217753e-21	-9.714624	0.053003117	0.09689349	1.0741136	1.503141721907484e-49	14.971316	0.28075156	1.839527	-0.26454246	0.0088055127901222	2.9915836	0.120583795	0.43568614	1.3684877	0.0746031751534421	2.5026858	0.33467856	0.6	0.28034864333333337	0.09463289082316839	2.81303365	929	0.14318839	0.32168332
LRR1	1.370323	2.7694307622955534e-05	4.540301	0.10975623	0.20565553	1.9368489	0.0001312843215273	4.371765	0.15854055	0.395	0.45849296	0.883366207054769	0.8849331	0.0598322	0.10355029	0.83748144	1.0046735542143657e-12	7.343086	0.07712994	0.4679054	0.3665214	5.399299436131861e-07	5.2755575	0.05623887	0.23145826	1.1847416	0.6461883216503918	1.4259582	0.09712985	0.25405404	1.0257348833333333	0.25495234121087657	3.973600133333333	319	0.04389404	0.09224917
PNMA5	26.025503	2.787013374975723e-05	4.5389094	0.066073924	0.11825193	0.0	1.0	0.0	0.0	0.0	0.0	1.0	0.0	0.0	0.0	0.0	1.0	0.0	0.0	0.0	0.0	1.0	0.0	0.0	0.0	0.0	1.0	0.0	0.0	0.0	4.337583833333333	0.8333379783556248	0.7564848999999999	0	0.0	0.0
CDC27	0.32652932	2.8608232500125077e-05	4.5333085	0.3597768	0.6246787	-0.5245384	0.3300551430343557	-1.8041781	0.21515116	0.46	0.6467632	1.7446977358891876e-15	8.187352	0.4321888	0.74741125	0.86822003	7.25497331466615e-43	13.899789	0.48877725	3.275338	1.2455311	4.3438975690930337e-159	26.995169	0.5981424	2.4940882	-0.49224547	0.0797561969109887	-2.4756052	0.21952347	0.65405405	0.3450432966666667	0.06830665802964103	8.222639200000001	1488	0.29662034	0.68544936
ADORA2B	0.62559295	2.880153020387064e-05	4.531801	0.21327455	0.35282776	-1.2665328	0.1715655110948147	-2.1326578	0.062077977	0.13	-2.2737675	4.8926042701216714e-29	-11.379557	0.031365406	0.0477071	0.04969412	5.242373041011264e-13	7.431104	0.1479731	0.8158784	-0.37528375	0.0125365614633227	2.8776534	0.112247795	0.4242207	-1.2943135	0.0924543319256522	-2.4151337	0.06092938	0.16216215	-0.7557684133333332	0.04609753433575295	-0.1811316833333335	872	0.14330511	0.3452211
PRKCSH	0.37939775	2.8864387826421192e-05	4.5312843	0.37158862	0.6086118	0.5400656	0.0089875651444056	3.2392821	0.4074982	0.85	0.14430687	0.7014660076578204	1.0689714	0.32379588	0.52662724	0.5134904	2.217235650184005e-27	11.023953	0.40137085	2.5641892	0.48825654	1.4313679860335798e-48	14.796888	0.3956224	1.6019348	-0.29159024	0.1418892991138403	-2.2319705	0.24893393	0.7837838	0.29565448666666666	0.14206195605064878	5.404734716666667	1542	0.29711425	0.63361865
EEA1	0.2586245	2.9154395166698435e-05	4.529144	0.58945954	1.183162	-0.7995887	0.000917743292166	-3.891605	0.32615376	0.655	-0.34364748	1.7359554532348152e-08	-5.9088397	0.42458618	0.7540681	-0.8024	0.0041533833028295	-3.1972651	0.3256119	2.141892	1.1040965	1.216872492504804e-143	25.641722	0.89318395	4.6965246	-0.26985276	0.1952774419458995	-2.0869393	0.44258	1.654054	-0.14212799	0.03339629004926937	2.514369483333333	2125	0.5135581	1.2689016
ARID1A	0.31246054	2.9415680678587244e-05	4.5271726	0.4830661	0.9106684	-0.64494246	0.0169316631176556	-3.034747	0.27749828	0.63	-1.334886	2.22170037558942e-60	-16.557463	0.18086375	0.28513312	-3.102533	6.4783959358528645e-37	-12.870693	0.056592066	0.30236486	0.44009933	1.6082277980417934e-34	12.417179	0.5178923	2.4285202	-0.951167	2.1658762909659856e-05	-4.7712474	0.23004705	1.0702703	-0.8801614316666667	0.002830456260207308	-3.3816331333333327	1857	0.40553284	0.990252
RNF2	0.64937675	2.973330343701813e-05	4.5248446	0.19489257	0.31169665	0.18105906	1.0	0.9315319	0.1445625	0.29	1.0563114	5.622805904668639e-15	8.04344	0.25099242	0.39681953	0.0832547	2.9577506070734483e-12	7.194793	0.13570094	0.7364865	0.089148365	1.2266962278464078e-10	6.665668	0.13622032	0.46363312	0.36393148	1.0	0.58418417	0.16258901	0.36216217	0.4038469591666667	0.333338288904845	4.657410278333333	802	0.12855984	0.28839752
B3GALT6	1.2455058	2.9841083430279888e-05	4.524051	0.12809674	0.19537275	0.12661742	1.0	0.37703913	0.06102574	0.12	-1.1687086	0.0001172673082333	-4.178964	0.025315767	0.042899407	1.2022189	7.322050101864329e-36	12.679747	0.12453653	0.722973	-0.097268775	0.012643770750937	2.8747768	0.05247951	0.17413114	0.20851646	1.0	0.1638157	0.06447771	0.16756757	0.2528135341666667	0.33546514652376674	2.740077605	425	0.056039084	0.12054208
CIDEB	0.8867081	2.991012281755537e-05	4.523534	0.1526703	0.25321338	-1.5380638	0.2159635447382686	-2.0225387	0.030256083	0.06	-6.096196	5.088253143647486e-21	-9.618734	0.001303111	0.002218935	-6.291677	5.734933795612402e-07	-5.251352	0.0011380767	0.008445946	-1.3998973	0.006168529375909	-3.1022146	0.033246964	0.12719455	-0.8991819	0.5881133052402789	-1.4887705	0.04672363	0.08648649	-2.5563846499999996	0.1350459771617756	-2.8266793000000003	585	0.085450664	0.180932
TMEM160	0.26883578	2.994268809810264e-05	4.5232754	0.48107472	0.9402314	0.80695164	5.85505281502324e-07	5.49011	0.6403311	1.62	1.8110535	1.5023113752795502e-220	31.82726	1.0293794	2.700074	0.00557607	2.178480506465408e-05	4.5179224	0.41525868	3.0692568	-0.5617201	0.0004230726750322	-3.8449829	0.29817903	1.3450376	-0.57316285	0.0108547886642756	-3.183281	0.29614037	0.8	0.29292234	0.0018883623896253433	6.555050650000001	1901	0.41394755	0.8718497
C11orf53	6.3251433	3.026398974220557e-05	4.5209026	0.052635662	0.088046275	2.7404523	1.0	0.08002196	0.004494528	0.01	1.8976449	1.0	0.039119482	0.0025084487	0.0033284023	2.0564036	1.0	0.06772114	0.0027998388	0.037162162	-1.0551279	1.0	0.008907516	0.00032434353	0.0017914725	5.362969	1.0	0.7094533	0.02736285	0.054054055	2.8879141999999995	0.8333383773316237	0.904354333	7	0.00067383744	0.0016642892
PAAF1	0.6143204	3.036720856430328e-05	4.5201535	0.20642625	0.3451157	-1.8235285	0.0132218138338019	-3.1162198	0.04144425	0.085	-0.9912746	7.428834898081972e-12	-7.0958924	0.07263731	0.112426035	-0.7012284	0.0454328955261689	2.3914406	0.08811822	0.4358108	-0.78862923	0.618278896427356	-1.1266919	0.08314769	0.27946973	-0.80662364	0.1594478396833569	-2.1797652	0.082158245	0.17297298	-0.7494939949999999	0.1394019687811128	-1.1011625333333335	856	0.13956396	0.2922016
SCRN1	0.9450333	3.0500057498965468e-05	4.5191727	0.14917257	0.23907454	0.27118984	1.0	0.82132745	0.09607443	0.2	0.30343696	0.8389329524828343	0.9287726	0.09814284	0.1597633	1.7476746	2.323727497948291e-74	18.411674	0.24733649	1.410473	1.2702659	8.493320635577203e-72	18.05806	0.18361479	0.6925833	1.0948313	0.2614782971394926	1.9431227	0.16422139	0.31351352	0.93873865	0.35007362494663763	7.447021575000001	525	0.08025235	0.1557299
FAF2	0.32612973	3.0604853273451286e-05	4.518361	0.3388256	0.5919023	-0.6705792	0.286064659639168	-1.8812984	0.18407828	0.42	-0.55246544	5.7023888943062835e-11	-6.8033857	0.19832024	0.33542898	0.0924832	4.383504825437161e-13	7.45503	0.2949048	1.7652028	0.17698121	3.642918199697965e-21	9.628608	0.31019297	1.2020781	-1.2344176	0.0002315437989099	-4.2339945	0.12815337	0.46486485	-0.31031135000000004	0.047721134724802265	1.4472200666666668	1464	0.27891934	0.6471707
TENM1	1.9254593	3.208047334370835e-05	4.5081224	0.11405072	0.23264782	-24.922693	1.0	-0.984273	0.0	0.0	-3.6749082	0.0277170635269108	-2.6303096	0.0024870257	0.0040680473	-2.0326352	1.0	-0.6476607	0.0077430406	0.027027028	-3.2380128	0.0799556183284598	-2.198005	0.0033651788	0.01110713	0.8719316	0.4662335455432201	1.6339499	0.056573506	0.24324325	-5.178476383333334	0.42898971797865576	-0.05302933333333326	173	0.03130847	0.058250118
CCDC80	1.2194886	3.236835739735873e-05	4.5061693	0.17323552	0.31940874	0.2481529	1.0	-0.11347587	0.09209676	0.245	-1.2044137	7.584944334399114e-05	-4.2799134	0.034640677	0.046597634	-0.6155089	1.0	0.13997394	0.05165857	0.27533785	-0.30812734	0.5839521692940316	1.1653012	0.063543074	0.30920815	0.85474944	1.0	1.0488176	0.13705628	0.45405406	0.032390166666666685	0.5973433978491288	0.4111454616666666	427	0.07809552	0.13908702
NUP54	0.3380085	3.273395744288099e-05	4.503699	0.34190887	0.60796916	-0.90562016	0.0391855887979477	-2.7391236	0.15883677	0.33	0.14638826	1.0	0.7290298	0.30522582	0.4900148	0.6115453	7.580153562362865e-30	11.529818	0.40060803	2.516892	0.66738236	1.9286301761048283e-62	16.820272	0.4135499	1.5521319	-1.149586	0.0007452755675588	-3.9426284	0.13572265	0.33513513	-0.048646956666666706	0.17332726638715823	4.483511133333333	1439	0.2795168	0.6065145
PPFIA3	1.4262952	3.304156589598155e-05	4.501683	0.10967022	0.16709511	0.87183386	0.7467502052080648	1.299411	0.07596466	0.145	1.0549037	0.0036246679017274	3.287167	0.08581309	0.12869823	2.63409	3.815977786995288e-85	19.722492	0.23723108	1.2212838	0.07400067	0.0030137083394155	3.3156264	0.04439798	0.15299176	0.6737379	1.0	0.71250504	0.06653508	0.15675676	1.1224768883333334	0.292236937169184	5.4731474066666665	302	0.042224273	0.08131241
STPG1	1.1545428	3.350397735707925e-05	4.4986153	0.12676834	0.1940874	0.57943064	1.0	0.9631083	0.086838	0.16	-0.6879385	0.0032465440685159	-3.3191447	0.036993798	0.058431953	0.5264566	4.610627686685382e-08	5.706069	0.08383483	0.4239865	1.8410027	6.492806597363443e-99	21.240997	0.1968055	0.66391975	0.48857045	1.0	0.62901205	0.08174834	0.17297298	0.6503441150000001	0.33388001569202497	4.953109491666667	406	0.058940697	0.120779835
ACPP	1.8678877	3.4400639411565365e-05	4.4928536	0.086743146	0.1311054	1.5440693	0.419613862946198	1.6699642	0.06989754	0.12	-2.9801834	0.0444021910875443	-2.4566813	0.0031413047	0.0066568046	2.6165175	1.333019253478102e-37	12.993587	0.14171958	0.8091216	0.26483423	0.078594557014588	2.2052205	0.02939287	0.0917234	-0.3134615	1.0	0.28312948	0.019781232	0.1027027	0.4999439716666667	0.257107501947957	3.1980122466666665	172	0.024523426	0.04945316
U62317.1	5.4118156	3.4680761638614624e-05	4.4910703	0.06077664	0.09318766	4.2162414	0.8350626517661344	1.2157193	0.026991257	0.075	5.271891	8.32727437385927e-08	5.638766	0.05531126	0.104659766	4.058599	0.0001076670647081	4.157641	0.024230931	0.14864865	2.374831	0.4787145532325502	1.298213	0.007605451	0.023647439	5.855859	0.221897312280668	2.0253417	0.081806235	0.12972973	4.5315395	0.2559694913964072	3.137791883333333	18	0.0014708301	0.0049928674
YTHDC1	0.24651761	3.530155304147837e-05	4.487262	0.78143305	1.6446016	-0.029291788	1.0	-0.3336856	0.6823207	1.885	0.79635024	4.518551002266728e-63	16.928308	1.0058235	2.1431212	0.6497677	2.056313487227439e-20	9.452581	0.94258785	7.768581	1.3777403	5.36232350375922e-268	35.087566	1.2794882	7.615908	-1.4085765	9.584324809498112e-13	-7.564055	0.3192758	1.0918919	0.27208459366666665	0.16667255025899996	9.6763294	2567	0.69241416	1.7736567
FLVCR2	3.5364537	3.5770742649409035e-05	4.4843903	0.081152655	0.14974293	0.84711343	1.0	-0.037493404	0.013020908	0.02	3.0884757	0.0007442441514198	3.723647	0.060126707	0.09097633	1.9138608	0.0148329281422537	2.7938538	0.027083233	0.13344595	-2.0442803	1.0	-0.42130613	0.0017647863	0.006807596	-22.796616	1.0	-0.26858193	0.0	0.0	-2.5758321116666667	0.5026021571727205	1.7124182726666666	49	0.0072591864	0.014740846
OARD1	0.2843517	3.592936155214229e-05	4.483418	0.3818342	0.68380463	-0.17404385	1.0	0.037038248	0.2914767	0.625	-1.6109536	1.3445662227356318e-56	-16.021727	0.11777551	0.20007396	0.13120793	1.1978050276650693e-13	7.626757	0.34934723	1.9898648	-0.55648303	0.8472524614114597	-0.8827203	0.23079582	0.8738803	-0.9345914	0.001048306443592	-3.8539505	0.18211286	0.3837838	-0.4767520416666666	0.3080561162027872	-1.4351974253333328	1592	0.3233808	0.7349025
RRS1	1.0455482	3.6758047709179424e-05	4.478495	0.1498945	0.25578406	0.5198847	1.0	1.0235301	0.1064581	0.235	0.38695303	1.0	0.7577454	0.09752911	0.17381656	1.7019767	2.4721648472798315e-53	15.545424	0.22704467	1.5135136	-0.10956077	0.0057977337149364	3.121347	0.07009844	0.2626299	2.1046777	0.0003393087416015	4.1406355	0.2903942	0.55135137	0.9415799266666666	0.33436230008404116	4.8445295	552	0.075425565	0.16310033
TIMM29	0.9494092	3.682351885593123e-05	4.478058	0.15975375	0.2570694	0.64183897	0.345860279819038	1.7776369	0.13099636	0.26	0.8883109	2.685426371198719e-07	5.428767	0.15361273	0.27071005	0.4331034	2.907986090268177e-20	9.415822	0.114319205	0.6841216	0.0004934447	5.893653316293101e-06	4.8092365	0.08593247	0.3009674	1.5878106	0.0449507002099403	2.6982336	0.23873177	0.45405406	0.7501610857833333	0.0651423276239646	4.767959	607	0.085904345	0.18854018
PHKG2	0.91834366	3.771465763685433e-05	4.472921	0.17414711	0.28084832	0.00066752266	1.0	0.03888732	0.09594694	0.205	0.6895938	0.0289633372588124	2.614506	0.1504334	0.22263314	1.2258226	8.080975976468747e-44	14.057508	0.21140978	1.097973	0.58588	3.210477322442431e-25	10.552517	0.14069822	0.4851308	0.32183954	1.0	-0.14947554	0.118502684	0.24324325	0.62369118711	0.3381668419860749	5.264477296666667	679	0.095904656	0.2061341
ZMYM1	0.65880597	3.773637835860122e-05	4.4727693	0.21146093	0.36568123	-1.2082688	0.1081652241346348	-2.3357425	0.0625543	0.125	-0.12842202	0.1068370451996695	-2.100207	0.1279105	0.21671598	0.5064976	3.3788322686799465e-22	9.8779545	0.19218	1.5675676	0.16837738	3.996228211067272e-14	7.771052	0.15496665	0.55929774	-0.98154986	0.2476329600254606	-1.971092	0.07282021	0.2	-0.16409328833333334	0.07711216095636057	2.619122383333333	865	0.1390266	0.2874465
SIRT2	0.47524443	3.806585823250039e-05	4.4708247	0.2729053	0.4466581	0.08892789	1.0	0.46337637	0.2151627	0.405	-0.98985094	3.4716518813378647e-22	-9.893806	0.107645735	0.1612426	1.3371621	5.135070215414352e-73	18.241564	0.45124915	2.7618244	0.15266879	3.628894711259752e-18	8.884056	0.22386946	0.8040129	-0.051404342	1.0	-0.73502266	0.19705592	0.5297297	0.16879132133333333	0.3333396776430388	3.5718320683333338	1170	0.20352255	0.44127437
BOP1	1.3535539	3.895318421236633e-05	4.4657235	0.11101657	0.19601542	2.347342	1.5145771114828456e-05	4.848711	0.21011335	0.445	1.9930601	1.2443361717843985e-21	9.763968	0.16797434	0.2777367	2.928298	3.023416732346518e-103	21.743145	0.29992262	2.0912163	1.5063387	1.0546244519711689e-45	14.343119	0.12268663	0.48799714	2.346814	0.0028874425177865	3.5782282	0.210044	0.48108107	2.07923445	0.0004902569121856158	9.79048245	365	0.04492273	0.10389919
AC005537.1	1.5515847	3.9446896793697206e-05	4.4629407	0.08756581	0.13946016	0.6972515	1.0	0.91688156	0.04937889	0.1	-2.0932813	0.0315465170293258	-2.5835724	0.00728937	0.010724852	1.9685308	9.761954462786188e-25	10.45501	0.1152735	0.6638514	1.9477658	7.823175341169956e-39	13.192955	0.11371642	0.4446435	1.3339136	0.9159008420781578	1.1749755	0.07575452	0.24864864	0.9009608499999998	0.32458113433404623	4.603198393333333	197	0.030741261	0.078459345
BOLA2B	1.3231534	3.952383463706373e-05	4.462495	0.10002847	0.16773778	1.3991238	0.1071975775392878	2.3396113	0.10516207	0.2	1.393111	6.972907461636489e-07	5.2516856	0.10474679	0.16863905	0.8668921	1.0581333665244116e-14	7.9382997	0.07388141	0.41385135	1.4872483	3.135011957943976e-43	13.940044	0.111429825	0.39555714	1.5935415	0.159160198638514	2.180654	0.119459815	0.2972973	1.343845016666667	0.04439966621719926	6.018798266666667	290	0.041185346	0.07703281
TCF15	6.797311	4.006977188724532e-05	4.4594984	0.052788462	0.088046275	5.5273037	1.0	1.059459	0.022228308	0.045	5.8962703	0.0048985588527744	3.1976595	0.028614357	0.0477071	8.319839	1.3037994184326082e-56	16.026096	0.14473426	0.8125	-1.3971779	1.0	-0.025187602	0.00018502183	0.00035829452	3.0747864	1.0	0.10814385	0.004097987	0.0054054055	4.7030554166666665	0.500823104770777	4.137611524666667	3	0.00048724934	0.0007132668
SPC25	3.3663354	4.097877622349925e-05	4.454602	0.07212284	0.16323908	2.2944634	0.7820386782608931	1.2663839	0.034958232	0.115	3.8418074	5.2820412826970824e-14	7.760411	0.09892396	0.1741864	2.828798	1.2667605620311336e-05	4.634462	0.050240967	0.34966215	2.5619712	3.6731620879506815e-06	4.905116	0.041932732	0.27337873	4.2806907	0.0204904029656931	2.975793	0.13186453	0.2972973	3.1956776833333334	0.1337644001284285	4.332794649999999	51	0.0072258734	0.02425107
PUS10	0.89864373	4.146937464090619e-05	4.451962	0.13988456	0.22493573	-0.13479672	1.0	0.2564515	0.070784986	0.145	0.69674635	0.0924668874635615	2.161821	0.12268965	0.17788461	0.9302505	2.270246070604466e-25	10.594335	0.14277178	0.7804054	0.50152963	1.0664193070851936e-16	8.496416	0.107969224	0.37692583	1.1006395	0.239524436634889	1.9875358	0.1593134	0.51891893	0.6655021649999999	0.22200546557884857	4.6580868833333335	499	0.07745555	0.14764622
HIST1H4H	1.7109551	4.156042568457172e-05	4.4514627	0.10356587	0.17994858	2.706199	9.164931416466596e-05	4.455343	0.19681557	0.41	1.3468043	0.0002485124220703	3.9995718	0.08137472	0.1331361	3.8481696	1.780313354133297e-108	22.294342	0.3920602	2.5929055	2.3120298	1.937146746290808e-60	16.543407	0.15316428	0.513436	1.3267506	0.6549347768581003	1.4172474	0.080295295	0.1891892	2.2084847333333335	0.10921941650333665	8.860228983333332	221	0.03278775	0.067047074
NPR3	5.1122875	4.160843802380775e-05	4.451186	0.06338841	0.08997429	7.7247396	2.7693793328133084e-18	9.12697	0.33661285	0.88	9.39789	0.0	44.40367	0.8225378	1.6867603	2.3531492	0.7350345484045291	0.93568945	0.009619957	0.032094594	7.521294	2.776997907078097e-218	31.651636	0.29829615	1.1357936	2.1178195	1.0	0.13424651	0.008177968	0.016216217	5.704529966666667	0.28917935947375883	15.117232993333332	21	0.0018900991	0.0057061343
YIPF1	0.8616926	4.233508811744784e-05	4.4473243	0.16105148	0.25	-0.12445218	1.0	-0.3307271	0.08453955	0.135	-0.939929	8.48361047620595e-07	-5.2146606	0.04891025	0.07285503	0.19832462	9.099561887463529e-13	7.3565855	0.10466154	0.6013514	0.647518	4.27897379805055e-34	12.338141	0.14031611	0.50698674	0.6036003	1.0	0.9423329	0.13638312	0.2972973	0.20779238999999997	0.3333405305750125	3.2564993333333336	611	0.091816396	0.18568711
EMC2	0.29440165	4.290978681872743e-05	4.444283	0.38123202	0.6793059	0.51251996	0.0020597106897156	3.6735287	0.4316743	0.96	0.4215989	1.1348537996308273e-07	5.583948	0.4100292	0.73631656	2.1694033	2.009071390542129e-153	26.555895	0.9940967	8.476352	1.2236995	1.0818517889050688e-173	28.21525	0.6332823	2.5700467	0.5955088	0.5278071868613593	1.5578344	0.45221975	1.0216216	0.8695220183333334	0.08831832013721226	11.671789850000001	1619	0.3209392	0.6728483
SYS1	0.7117333	4.389611120756168e-05	4.4393067	0.20150639	0.33997428	0.5324734	0.3949661345005951	1.7044138	0.17995146	0.305	-1.1793075	1.3239323352476294e-13	-7.641082	0.058447532	0.09652367	1.5005616	4.685715844056324e-75	18.499296	0.32619974	2.108108	0.7680456	1.3877946163650229e-55	15.852078	0.20874444	0.7577929	0.3322989	1.0	0.061093867	0.15838428	0.34594595	0.44430088333333334	0.23250167176865585	5.485851061166667	818	0.12778595	0.26866382
MRPL38	0.37719238	4.423674089578543e-05	4.4375587	0.33176872	0.59832907	0.7556173	0.0028206827510141	3.5845175	0.41305554	0.9	-0.46236154	2.446356130778102e-09	-6.2297654	0.19873227	0.34467456	-0.25169322	2.877680816138581e-05	4.4570465	0.2266748	1.4256756	-0.9506524	1.319358043433865e-07	-5.5327396	0.1455954	0.59978503	-0.040711626	0.6625994937452698	-1.4097217	0.2581146	0.55675673	-0.095434851	0.11091555407125026	-0.11551733333333325	1449	0.26460457	0.5958155
TCHH	4.9731255	4.425285560822061e-05	4.4374514	0.06026812	0.10475578	1.9000667	1.0	0.30176786	0.007354604	0.02	4.189272	0.0232960974085199	2.6919665	0.03544518	0.05029586	3.3299687	0.2163807317218523	1.7032961	0.01969325	0.08445946	-0.9695908	1.0	0.009028377	0.00100945	0.00394124	4.379842	1.0	1.0666243	0.040350832	0.05945946	2.9671140166666667	0.53995351366433	1.7016890894999996	10	0.0019758362	0.002377556
TUSC1	0.60894877	4.453560996631177e-05	4.4360514	0.2186077	0.36825192	-1.860392	0.0006360522685033	-3.987216	0.04317626	0.055	-0.44989008	1.4534232870395454e-05	-4.6445427	0.11090533	0.20266272	0.941492	1.9174305786013888e-43	13.995698	0.26825786	1.6706082	-1.0119632	0.0073044765648275	-3.050123	0.07644537	0.29165173	0.14385098	1.0	-0.42744967	0.16297519	0.31351352	-0.27132558833333337	0.1679999331126946	1.0537363383333338	928	0.14860055	0.3185925
EFNA3	1.9896333	4.469964299011411e-05	4.4352307	0.08801471	0.1407455	0.23893894	1.0	-0.061502837	0.026972786	0.04	1.6729712	0.0002088241614259	4.0419226	0.07127128	0.11427515	2.6418767	5.459844472004204e-47	14.570376	0.13505058	0.7027027	1.3012571	1.1638200737958484e-10	6.6736145	0.05552304	0.1633823	1.5145986	0.8133430221661171	1.2648978	0.064093746	0.10810811	1.5598793066666667	0.30226609101448587	5.154089793833333	182	0.02290264	0.046600096
TDO2	6.0659885	4.521952393568063e-05	4.4326534	0.06427873	0.10732648	2.6027887	1.0	0.3133743	0.0060016257	0.015	1.6742047	1.0	0.1783977	0.0031575868	0.00443787	2.6901395	0.8714229262502773	0.7906293	0.006375041	0.04054054	0.73995954	1.0	0.22071785	0.0016536592	0.008240774	3.7484596	1.0	0.4545597	0.013230553	0.021621622	2.920256756666666	0.8119113576290355	1.065055375	8	0.0009904667	0.0019020448
MYBL2	4.629307	4.528654353528834e-05	4.4323053	0.06282135	0.1336761	5.3772078	0.002908071623634	3.5760686	0.103353366	0.245	4.7540646	1.2134429937910436e-08	5.9690514	0.06830605	0.12758876	5.365503	1.4044899187479354e-14	7.902585	0.10255966	0.8631757	4.364202	2.8139988736109018e-11	6.8816543	0.052547853	0.37585095	5.8421564	0.0196487280157633	2.9896886	0.14001232	0.42702702	5.0554068	0.003767016390919427	5.2918922	25	0.0026163245	0.009272468
CD86	4.397274	4.574438079330145e-05	4.4300222	0.05757352	0.08676092	3.2914343	1.0	0.6107044	0.027163262	0.045	-21.423357	1.0	-0.31740406	0.0	0.0	0.6382164	1.0	0.48643872	0.0043676393	0.02027027	1.8866588	0.1529980292824593	1.9119674	0.01034584	0.04120387	2.7151089	1.0	0.51861644	0.018298814	0.032432433	-1.4157774333333333	0.6921739622772088	1.27339085	19	0.0028084274	0.008559201
USP1	0.41741455	4.6167326029630655e-05	4.42798	0.33626598	0.68123394	-0.050813843	1.0	0.44829938	0.25381407	0.66	-0.20031844	0.0094744891216225	-2.9933386	0.23150021	0.45081362	0.60916746	1.753743533247266e-28	11.252674	0.37605727	2.6013513	0.41408378	7.403877321765925e-34	12.293544	0.33560747	1.5048369	-0.18777837	0.3469669797847762	-1.7956324	0.23330274	0.5675676	0.16695918950000002	0.22608127270540476	3.938921063333334	1390	0.26181805	0.5977175
MRPL1	0.26413497	4.64931860961846e-05	4.4263477	0.37164396	0.6625964	-0.7813631	0.0742226213450832	-2.4909787	0.19726884	0.395	-0.85690755	3.4008903711822955e-22	-9.895888	0.18809348	0.30066568	-0.102091536	5.21327203891235e-07	5.2692723	0.29951525	1.7702702	-0.45547816	1.0	0.6358177	0.24164198	0.8609817	-0.42663598	0.1063321188015664	-2.356973	0.24596706	0.5135135	-0.39305689266666666	0.19676695910999162	-0.7354003333333333	1526	0.31831658	0.7387066
NDUFAF4	0.4627613	4.654853796944407e-05	4.4260626	0.29104912	0.5321337	-0.39601418	1.0	-0.8428051	0.1708278	0.375	0.7236092	2.0185342839072307e-13	7.585924	0.33988222	0.5924556	-0.22008899	2.082986534059573e-07	5.438147	0.1909886	1.152027	-0.60839754	0.8061142629814692	-0.9234749	0.14909714	0.5438911	-0.1496902	0.6532103269699155	-1.4190251	0.19964515	0.45405406	-0.031303401666666696	0.4098952244647016	2.377471416666667	1243	0.21923856	0.4840704
RABGGTB	0.5495397	4.694866409957627e-05	4.4241004	0.2216493	0.36311054	0.92978865	0.0010695120759639	3.8509254	0.2798734	0.625	-0.30913436	0.0033341339776275	-3.3114717	0.12824856	0.20155326	0.7716839	2.569860078623816e-44	14.139205	0.2542074	1.4797298	0.63273776	5.8958859026834465e-53	15.465145	0.23338197	0.80795413	-0.37017566	1.0	-1.0555136	0.1232496	0.27567568	0.3674066649999999	0.16740843245294848	5.585398416666667	934	0.15660563	0.30765572
MYO3B	2.2701864	4.700373375758166e-05	4.4237614	0.09038718	0.14460154	0.65174586	1.0	0.0913155	0.030344296	0.05	-1.2665843	0.6516589440636773	-1.1234558	0.008117904	0.010724852	-0.0492757	0.6788686510744111	0.9975163	0.018774616	0.07094595	2.9376965	2.079505367431901e-38	13.118631	0.13998179	0.5342171	1.0676969	0.9702114872806612	1.1257923	0.040282827	0.34054053	0.9352442766666668	0.5501310143587511	3.1055934500000006	111	0.019420655	0.037089873
CCDC190	1.2802193	4.742832304749565e-05	4.4216475	0.09630212	0.15167095	1.0928178	0.3915186676332477	1.7092497	0.08505532	0.19	4.291936	5.355363026364297e-231	32.57581	0.5962665	1.1786243	-2.4175947	0.6769976545137766	-1.0000515	0.00776026	0.030405406	2.6049192	5.4286629554204695e-90	20.248463	0.22571264	1.1361519	-25.31087	0.8608712208858782	-1.2223217	0.0	0.0	-3.0764287333333336	0.3215724952259917	9.455466166666666	223	0.04077985	0.073228724
GIPC1	0.36070538	4.744358997639361e-05	4.42155	0.39398295	0.7255784	1.2555763	6.190888987220164e-13	7.6316714	0.6407375	1.47	0.7150904	2.3769074431190293e-22	9.932074	0.48077455	0.8720414	0.97832435	6.756178171680615e-45	14.233736	0.55439997	4.1790543	0.7603777	1.262276420601611e-64	17.117037	0.4928734	2.1941957	2.3784492	3.724546467494858e-30	11.778347	1.0836354	3.3459458	1.0747538883333334	7.907265099247085e-06	10.852402566666667	1629	0.31922114	0.7836424
APOO	0.5474044	4.896873855760285e-05	4.4145665	0.22743471	0.37596402	0.6701234	0.0233742157425142	2.9236605	0.24533463	0.575	-0.68324304	1.3816774413877068e-08	-5.9472613	0.10329832	0.18232249	0.8993119	1.088991794217182e-40	13.5329	0.28210804	1.7871622	-0.20034017	0.0002480954198251	3.9774113	0.14157316	0.5747044	0.08522235	1.0	-0.48946202	0.17005819	0.4918919	0.21974647333333333	0.17061188228627855	3.06863583	986	0.1610474	0.36376604
ARL14	5.1607523	4.932764554915946e-05	4.412872	0.06570322	0.095758356	1.4200045	1.0	0.2901614	0.005067036	0.015	-1.0229981	1.0	-0.12246153	0.00093375845	0.00147929	-0.97407854	1.0	0.020535003	0.00096594816	0.0033783785	0.9133411	1.0	0.50829643	0.0035690987	0.0128986025	5.786382	0.0661051735231469	2.55178	0.099643394	0.2054054	1.88056721	0.6776924168614493	1.2768638838333333	12	0.0018966132	0.0042796005
UFL1	0.2788673	5.192616582982984e-05	4.401233	0.45480642	0.8361183	-1.8215458	3.60971195161801e-10	-6.7276764	0.12600464	0.26	-1.3522571	2.4293485499470687e-60	-16.552008	0.17051132	0.29548818	0.71849185	3.0379250083226627e-31	11.807215	0.5771872	4.006757	0.2202554	1.3135417798077225e-19	9.24941	0.44015077	1.7054819	-1.7858692	2.4982810932719265e-10	-6.772531	0.12896444	0.47027028	-0.6236762583333334	8.654462771522409e-06	-0.7657262333333335	1861	0.38842186	0.89443654
TMEM63B	0.6058413	5.1966299678042015e-05	4.4010367	0.22478585	0.35539845	0.49406978	0.3708973639983644	1.7399443	0.20966427	0.37	-0.6649221	1.3287707617153957e-07	-5.555912	0.09935794	0.15347633	1.1619267	9.007180951952838e-53	15.46159	0.31524086	2.0760136	1.0741135	3.778082462569163e-96	20.938438	0.29914486	1.1845217	-0.59465766	0.6587230533283723	-1.4134846	0.104067296	0.33513513	0.3460619199999999	0.17161208608391518	5.928602066666667	909	0.15325485	0.31669044
GLA	0.87860245	5.246372463927245e-05	4.398941	0.14435197	0.25449872	1.4959906	0.0015159559848289	3.7575333	0.21368352	0.5	1.2338312	3.434130342461616e-13	7.515531	0.18119265	0.3272929	3.3608365	2.774126029523944e-154	26.63062	0.62471104	5.3445945	1.0047027	4.2026558225769366e-41	13.583708	0.15655474	0.68828374	0.14050865	1.0	-0.34851947	0.089019135	0.23783784	1.3524120166666667	0.16692806995163526	9.256302305	525	0.08108373	0.19900143
NADK2	0.87753767	5.271473632123703e-05	4.3977904	0.15292676	0.26156813	0.3226309	1.0	0.6186696	0.1065907	0.205	0.16320854	1.0	-0.22829172	0.095956974	0.15088758	1.022152	1.5208001224326486e-36	12.803828	0.16776757	0.9239865	0.8821829	5.0322186175524935e-37	12.873294	0.153384	0.5152275	1.2448753	0.1680490828021043	2.1556478	0.19322383	0.44864866	0.7520978850000001	0.3613502995897375	5.436823013333332	573	0.086121984	0.17593913
TMEM106B	0.2559773	5.383727813550682e-05	4.3930993	0.40720922	0.70501286	-1.1812028	0.0001956047560399	-4.2782307	0.17025845	0.385	-1.0252051	6.026659046726845e-35	-12.520601	0.18797752	0.31176037	0.3549901	2.297126403610693e-19	9.192931	0.43069392	2.7685812	0.57257575	3.9254282719398294e-52	15.341927	0.48609635	1.9390899	-0.06222554	0.642244531207595	-1.4301357	0.33870873	0.827027	-0.1808483816666667	0.1070823288736284	1.7831649833333338	1703	0.35129246	0.74179745
BRCC3	0.52917516	5.39717590314969e-05	4.3925285	0.22739127	0.40616965	-0.91887105	0.5591448080772998	-1.4947864	0.08945633	0.215	-0.30181518	0.001310211404715	-3.5735512	0.13411728	0.21671598	1.6299479	2.359221528912208e-93	20.663046	0.43669617	2.866554	0.11263332	4.142591628129025e-15	8.055947	0.1750378	0.6660695	0.20139106	1.0	0.07881168	0.18517528	0.44324324	0.20874353499999998	0.26008483187350845	4.686999263333334	962	0.16290481	0.3464099
ETNK2	0.7057937	5.468624581112797e-05	4.389612	0.17826594	0.28534704	0.14168686	1.0	0.2940871	0.12397694	0.215	-1.9966277	1.2765662927258585e-19	-9.2775755	0.029540177	0.042899407	-0.24916767	2.644787647678653e-06	4.955559	0.09591514	0.5304054	-1.2759238	0.0050588136583472	-3.1625307	0.04822616	0.17090648	-1.2866726	0.0721916046893782	-2.5160482	0.04787661	0.06486487	-0.6601518683333333	0.1795512915635307	-0.8861493833333333	712	0.11301009	0.2360913
AC010168.1	0.66228575	5.565505008597695e-05	4.385706	0.22803907	0.38303342	-1.3073171	0.0444125277549952	-2.6919012	0.063347556	0.09	-0.5135957	6.503921873205211e-05	-4.314968	0.10739002	0.15643491	1.5400137	7.117231513719208e-65	17.177197	0.38569865	2.3412163	0.35177615	1.2480391376262808e-14	7.91857	0.18775313	0.6449301	-2.339232	0.015166627166773	-3.0762925	0.031482317	0.17297298	-0.2676781999999999	0.009949974865099786	3.233051883333333	813	0.15000933	0.31502616
SHISA4	3.1772578	5.746769608860431e-05	4.378553	0.068306714	0.095758356	0.57017344	1.0	0.0031007444	0.01153619	0.02	-1.1428267	1.0	-0.66068804	0.0035329543	0.0055473372	2.606951	5.899455882992223e-12	7.0982976	0.046511687	0.2787162	-3.0452905	0.9722365319915456	-0.7593083	0.0009462391	0.004299534	3.3837416	0.1279089835217028	2.2777762	0.07841506	0.17837837	0.9250011066666666	0.5167004972025394	2.0562885340666663	63	0.007784649	0.015691869
SMOX	1.6488227	5.818387349929202e-05	4.375824	0.0994722	0.1503856	1.6753948	0.0542660183145614	2.6151793	0.10123076	0.245	2.8131242	7.321052205638099e-42	13.736648	0.21059057	0.34467456	3.4924867	5.41815053677817e-124	23.851881	0.31873503	1.8243244	2.3246708	3.1552746825835954e-79	18.982973	0.15450709	0.5077033	0.5279254	1.0	0.89196455	0.04696971	0.12972973	2.0804041000000004	0.1757207003646768	10.742411641666665	243	0.032808926	0.067522585
ARHGEF35	0.44509688	5.873494219095195e-05	4.37371	0.25751635	0.4466581	-0.44342047	0.7788600382288485	-1.269257	0.14725949	0.27	1.912824	9.765464426911134e-127	24.088959	0.5946346	1.227071	0.14448911	3.743500313812952e-16	8.348334	0.21387553	1.3597972	1.1426133	2.8189166373523947e-127	24.12487	0.38955098	1.599785	1.4155719	0.0003069021514789	4.1652565	0.45458943	1.1027027	0.76952912	0.12987094588708645	10.638645416666666	1131	0.19535479	0.44721827
DDA1	0.6593634	5.947778579315933e-05	4.3709097	0.1874892	0.30719796	1.5394568	7.350612206760022e-08	5.8643613	0.3217513	0.77	1.2737863	6.950511518338898e-26	10.721234	0.27437454	0.4889053	0.43629822	3.000490673609201e-22	9.890028	0.1626928	0.9138514	0.93538326	5.008109611998896e-63	16.90038	0.22290201	0.8713723	1.393229	0.009344617336444	3.2304494	0.29487437	0.7189189	1.0395861633333334	0.0015673614380598711	8.496227066666666	804	0.12272009	0.26129338
AC096711.2	1.1445476	6.0805987279632e-05	4.365942	0.13156028	0.2159383	-2.2289808	0.3743842207891044	-1.7346531	0.013475449	0.015	-4.340628	1.6672938918429113e-08	-5.9156666	0.0031341705	0.0040680473	-3.4760702	0.0363634672437929	-2.476084	0.005699321	0.030405406	-3.6369202	1.850695465990652e-06	-5.0405784	0.005099561	0.01827302	-25.922543	0.2207647522181266	-2.0280676	0.0	0.0	-6.4100991	0.10526251893445142	-2.1381846166666665	370	0.061660193	0.1424156
IFI35	0.84182984	6.151547736071267e-05	4.36332	0.19385889	0.33161953	-2.5714478	0.0066168500269853	-3.3337839	0.019880999	0.045	-0.9347918	2.6020273189482593e-09	-6.219936	0.06056572	0.099482246	-3.122677	4.813825158069116e-07	-5.284135	0.013610283	0.06925676	-0.53752476	0.6597382766604841	1.0798278	0.07902447	0.29308492	0.9173385	0.7902392070905767	1.2863193	0.20328338	0.35675675	-0.90121217	0.24277605553999168	-1.3513979666666662	747	0.11275376	0.23775558
LAS1L	0.6330869	6.174868438516385e-05	4.362464	0.18626572	0.31940874	0.56886226	0.1039413610867016	2.3521848	0.17883861	0.395	0.20801736	1.0	0.7345468	0.1419271	0.24704142	1.2984852	2.2349375762317285e-65	17.244919	0.28120327	1.777027	-0.15941523	3.5720590460972165e-06	4.910718	0.11172593	0.42923683	0.06352999	1.0	-0.025124928	0.12923741	0.25945947	0.43542774666666667	0.35066778030502216	4.929951278666667	774	0.124000885	0.2463148
ADAM32	2.4108393	6.242847136051562e-05	4.360011	0.09206614	0.15681234	3.4691753	0.0002980384102814	4.176276	0.18301584	0.33	2.3709362	0.0001385214897939	4.1399684	0.08966385	0.12943786	5.010731	1.9465095639666577e-118	23.305801	0.4603591	4.1959457	4.3357906	1.2710439435589958e-161	27.210606	0.31202978	1.4908634	0.5845254	1.0	0.34025314	0.026830617	0.097297296	3.0303329666666667	0.16674983139523933	10.588819256666666	142	0.017972222	0.042796005
METTL8	0.44917583	6.261902403441827e-05	4.3593154	0.24678114	0.4125964	-0.46101508	1.0	-0.8713661	0.13883832	0.26	0.43067965	0.0206940243242919	2.7336314	0.24399151	0.39201182	1.1605572	4.2866204044305134e-55	15.8052025	0.3772703	2.2347972	0.41951817	6.73691954344707e-27	10.912178	0.24232167	0.9458975	-0.9614127	0.0531899348638281	-2.6352139	0.10010437	0.3243243	0.17291717833333334	0.1789910963686924	5.05062455	1042	0.18649203	0.4396101
BX284668.6	2.518775	6.362989758540038e-05	4.355695	0.0748319	0.12082262	0.21586643	1.0	-0.057577126	0.015624131	0.025	-1.9948707	0.463134373482107	-1.3505675	0.0033959171	0.003698225	2.4744713	5.161343689973262e-09	6.0743523	0.072649024	0.30574325	0.23746091	0.5279958938998374	1.233715	0.0158579	0.04442852	-1.2730345	1.0	-0.1484978	0.005594661	0.027027028	0.3631114066666667	0.49853231707347895	1.684519979	95	0.01346738	0.024964336
OBI1	0.59053606	6.469140804382358e-05	4.3518686	0.17934875	0.29498714	-0.07499615	1.0	0.27161384	0.11675627	0.22	-0.26630965	0.0545314187641467	-2.3777256	0.10297607	0.16531065	0.49910408	8.082063563232205e-27	10.905211	0.169215	0.9070946	-0.08210885	2.472228510851476e-06	4.9838514	0.11621417	0.3586528	0.09114863	1.0	0.16648227	0.13011695	0.25945947	0.12622902	0.34243309706678354	3.050216918333333	728	0.12261899	0.22491679
SFTPC	25.832762	6.48357539577632e-05	4.3513513	0.058045752	0.18251929	30.067247	2.3192107240934328e-68	17.827686	0.7537608	1.55	22.314089	1.0	0.36378896	0.0052009174	0.00739645	25.552212	7.526873547820002e-11	6.731013	0.048029803	0.21621622	26.655186	3.9490326960568075e-46	14.411574	0.10046431	0.25868863	23.92857	1.0	0.49846908	0.01584064	0.021621622	25.725011	0.33334413930487106	7.363980390000001	0	0.0	0.0
CEBPZ	0.25787756	6.520753200081597e-05	4.3500404	0.46671388	0.8875321	0.25760382	0.339260907185323	1.788589	0.4666429	1.11	1.3825529	5.844720102878334e-136	24.956772	0.8315416	1.6497781	1.0094463	2.768443728442667e-50	15.084765	0.6938099	4.9797297	0.5126888	1.896878379597473e-48	14.777743	0.5362813	2.054819	1.0047417	0.001029201376854	3.8587503	0.6921797	1.7405405	0.7374851800000001	0.0567258860156963	10.802776616666668	1866	0.4037276	0.89895386
SCNM1	0.8207215	6.580034587324922e-05	4.3479977	0.17987595	0.29498714	1.4503278	8.304692774331397e-05	4.478044	0.2661217	0.64	0.9135411	2.1034699325856843e-08	5.876393	0.19075644	0.3158284	0.49833402	4.2343913580228816e-22	9.855074	0.1463531	0.7804054	0.38300967	1.6299037046307767e-22	9.945465	0.13583843	0.4453601	1.6387687	0.0020052782837229	3.679913	0.29820362	0.5945946	0.9507837983333335	0.00035902443200646483	6.36381445	703	0.10577552	0.20827389
TFAP2C	0.61874175	6.603019825218086e-05	4.347204	0.20822096	0.33933163	0.5767539	0.3134237122725038	1.8321986	0.20281449	0.375	-0.5714422	3.817764962075973e-06	-4.921017	0.09662541	0.15680474	1.7083896	6.723145903810371e-83	19.457375	0.40055406	2.3986487	-0.1625978	3.692380033789389e-06	4.904071	0.12635434	0.46219993	0.049573928	1.0	-0.63724875	0.14498506	0.34594595	0.3699031963333334	0.21891620876929196	4.163763808333333	840	0.14041573	0.31431288
STRN4	0.9114592	6.793532064114606e-05	4.340729	0.1450252	0.23007712	0.76323175	0.2113773627733799	2.0333772	0.13175598	0.24	0.9706997	9.568831189914018e-06	4.7327347	0.15066804	0.22633137	1.3485365	3.7187842394704884e-52	15.369261	0.19168997	1.0388514	0.92122865	1.4926406144819953e-42	13.827461	0.14594206	0.51164454	1.0016421	0.747675839966506	1.3258436	0.15369567	0.33513513	0.9861329833333333	0.15985511781528616	6.938234416666667	555	0.079710476	0.16214931
ABHD17C	0.39632717	6.855109651006475e-05	4.3386602	0.31964308	0.5565553	-0.3170548	1.0	-0.80570996	0.20677534	0.47	1.2293452	2.7138805296764082e-45	14.300901	0.5133883	0.93897927	0.023780327	2.350131960873379e-06	4.979057	0.25535554	1.804054	1.5483928	1.0589682725653869e-194	29.88339	0.60813695	2.8104622	-0.34532812	0.3927433142094012	-1.7291461	0.20314364	0.74594593	0.42257709616666667	0.2321357025729787	8.494525356666667	1322	0.25166458	0.65168804
C1orf53	1.0433815	6.89151563699469e-05	4.337438	0.11964187	0.19280206	1.5078743	0.0019919522311948	3.6826034	0.16158062	0.34	0.810129	0.0026618289961072	3.3764648	0.102664925	0.18676035	0.6837423	1.0592096824320489e-17	8.765737	0.0944473	0.5641892	-0.35004082	0.0386087829684339	2.4831905	0.047245525	0.18201362	1.6702026	0.0881581678631187	2.4347477	0.17919332	0.34054053	0.8942148133333334	0.021914941202537425	4.180030233333333	421	0.05983767	0.12624821
UPF3B	0.29648653	6.907064062535597e-05	4.3368855	0.36347085	0.69087404	0.11786183	0.8016324500555922	1.2476655	0.32733715	0.715	0.13624601	0.6039872322189086	1.1773654	0.33091044	0.57100594	1.9524822	3.95290337501585e-133	24.72332	0.86764777	6.597973	0.34268236	1.221675270257737e-31	11.870781	0.37333813	1.535292	-0.57331795	0.0309204735829892	-2.834791	0.21499367	0.57297295	0.3787401633333334	0.23943487108301922	6.753537733333332	1534	0.30519432	0.6949596
AC078980.1	4.9024043	6.936134302461308e-05	4.335904	0.066551864	0.10218509	-21.133844	1.0	-0.10240991	0.0	0.0	-0.67195183	1.0	-0.1964747	0.0014432108	0.00147929	-2.5329645	1.0	-0.10235812	0.00039749843	0.0016891892	-1.0132409	1.0	-0.075127706	0.0011393507	0.0032246506	-21.133844	1.0	-0.09866275	0.0	0.0	-6.930573488333333	0.8333448935571708	0.6268118023333332	18	0.0022983795	0.006894912
DDX60L	1.1946572	6.967359934645819e-05	4.3348875	0.13344061	0.20758355	-1.060663	0.5791116396977957	-1.4723984	0.029461455	0.035	-1.4772712	7.352383962798346e-06	-4.787324	0.0221532	0.032914203	-2.3538933	0.031293294149521	-2.531462	0.012126357	0.048986487	-0.08418382	0.0031090249292748	3.3065858	0.057166826	0.2027947	-1.3109121	1.0	-0.7007129	0.02482747	0.11891892	-0.8487110366666665	0.2689318307933168	-0.30840399999999996	411	0.060499992	0.12363291
LTB4R	0.5080853	6.972101494525455e-05	4.334709	0.2765364	0.42673522	-1.8225895	0.0008049786250854	-3.9258838	0.061401643	0.13	-3.7692134	9.234786557378704e-63	-16.885994	0.016294686	0.022189349	-3.4160864	1.1903385953097916e-13	-7.627581	0.020766996	0.10472973	-0.85913265	0.0573437110282762	-2.3314123	0.11643457	0.4579004	-3.4063597	2.4686562157611816e-05	-4.742745	0.020906024	0.15135135	-2.127549391666667	0.009707182871763918	-5.196484516666667	1104	0.20211875	0.41940087
TRAPPC6A	0.35239702	7.203763056380058e-05	4.327369	0.3808684	0.6478149	-0.7404111	0.0424121982334525	-2.7093394	0.19666548	0.41	-0.947038	4.751569903307623e-29	-11.382151	0.17255361	0.31471893	0.97309405	2.507801861457014e-44	14.140948	0.53811204	4.0253377	-0.514586	0.5109332225666089	-1.2557361	0.226469	0.9143676	-0.964584	0.0002468062943491	-4.218262	0.17063592	0.2972973	-0.3068546716666667	0.09227737745416238	-0.18286191666666682	1593	0.30975705	0.691631
ARHGAP5-AS1	1.3499007	7.230864866643513e-05	4.326513	0.1036243	0.16066837	1.3907788	0.0373191917510642	2.7581549	0.106449336	0.23	-0.95606387	0.021295595142772	-2.7235858	0.021839473	0.03254438	1.678704	1.367150591512902e-32	12.067943	0.1285089	0.6351351	0.9105104	3.035578474736768e-18	8.904192	0.07743967	0.26513794	0.6282049	1.0	0.48205492	0.06410773	0.14054054	0.8336724883333333	0.1764478492570838	4.302545336666666	299	0.04194278	0.077983834
NCAPG2	1.4134263	7.25101847046131e-05	4.325871	0.1222836	0.23457584	1.197523	0.4080306475799086	1.6857239	0.10615569	0.22	2.5512128	2.942692474900252e-37	12.939443	0.2517076	0.45451182	1.5470209	8.218749053141145e-17	8.528333	0.13338931	0.9172297	1.6897352	2.9312898762835767e-32	11.990362	0.14629029	0.855249	0.09281732	1.0	0.19999205	0.050766673	0.16756757	1.4152892533333332	0.23468385962743554	6.611620825	324	0.047677577	0.1043747
NCAPG	3.6131477	7.303589460027298e-05	4.3242207	0.07013147	0.17030849	3.1199467	0.2730236737203377	1.905564	0.050325576	0.165	3.8450305	2.354909034095136e-10	6.5927386	0.08187191	0.13350591	3.8150775	1.185385085928431e-09	6.3100133	0.080255374	0.5743243	2.855008	3.2180538190381756e-09	6.160955	0.042057488	0.24113221	3.4135082	0.6875488189012086	1.3843006	0.061340243	0.1891892	3.4436197666666666	0.1601075888591794	4.446298700000001	44	0.0059194188	0.018544937
NABP2	0.89642906	7.344930073824028e-05	4.322919	0.15776625	0.26285347	1.5512418	8.380577519087902e-06	4.971603	0.23827265	0.525	0.26038003	0.997480453647252	0.77625483	0.10432819	0.19008876	0.6910024	2.721367857243458e-25	10.577032	0.13820595	0.8665541	0.48048797	1.812606797677366e-20	9.460778	0.12052517	0.5288427	2.233572	5.249139467359385e-05	4.5778923	0.35890502	0.7567568	1.01885221	0.1662691291533638	5.781079855000001	617	0.0878332	0.1873514
PTGS2	2.2258081	7.436524734104714e-05	4.320127	0.11286098	0.21336761	4.7243247	1.928368691103348e-19	9.418923	0.5159119	1.95	-3.2605608	0.0173046223982775	-2.7953627	0.002661595	0.003698225	2.693896	1.9211884096847926e-26	10.825385	0.15295157	1.0574324	5.662855	0.0	47.057003	0.8303	5.2783947	2.3613994	0.7820125807713619	1.2940522	0.12332311	0.48108107	2.401287066666667	0.13323192806949674	11.686687916666665	180	0.025220785	0.0658583
APEX2	1.2989346	7.537216470671173e-05	4.3170147	0.10673098	0.17609255	0.9306552	0.3575604784803766	1.7596582	0.08365975	0.165	0.42227542	0.8422695550026201	0.92522645	0.059536044	0.10613906	0.83490896	1.9198518730720924e-12	7.2544966	0.078493096	0.4206081	0.38423407	6.574346266914358e-09	6.0449038	0.058030777	0.2289502	2.2149858	0.0087267886461843	3.25113	0.19271378	0.37297297	1.0143323416666667	0.20143870014502563	3.9254049583333335	349	0.044760864	0.095102236
KPTN	1.5750722	7.581037958389495e-05	4.3156767	0.096202604	0.1503856	0.091164045	1.0	-0.017239	0.03546659	0.07	-1.2763835	0.0138536729115549	-2.8703952	0.01389473	0.020340236	0.7426799	1.2193100048422433e-08	5.932445	0.05516153	0.27702704	-0.63160384	1.0	-0.0007553863	0.021640198	0.068075955	0.054684136	1.0	-0.049657285	0.03459617	0.09189189	0.09260215683333332	0.5023215825807065	1.2183458047833333	259	0.03333057	0.06657156
CDC34	0.7450547	7.627633470399493e-05	4.3142943	0.1787924	0.29305914	1.3953441	1.9389585823775595e-05	4.796425	0.2679345	0.565	0.31882668	0.4365351490776287	1.3870921	0.13601126	0.23446746	1.3901138	2.1270640170596223e-61	16.702879	0.2670834	1.7432432	0.04916275	1.5603400983186085e-08	5.9014707	0.11409236	0.39018273	0.99327165	0.4009725832204989	1.718154	0.20906611	0.35675675	0.8152956133333332	0.1396005689703427	5.803385849999999	729	0.11047342	0.22491679
AC138123.1	1.0688963	7.676530494902036e-05	4.312796	0.10781875	0.16902314	2.8523579	4.021718659458055e-17	8.823126	0.33068094	0.64	1.847262	6.146798774917426e-29	11.359416	0.17836957	0.32026628	0.3156893	5.398928096073277e-09	6.0668893	0.06535956	0.33952704	0.944753	1.934356290086402e-29	11.436078	0.099355735	0.3332139	-2.7145426	0.957726487826683	-1.1382066	0.008233782	0.043243244	0.7190693166666667	0.15963387642176002	6.81001645	317	0.052847113	0.11578697
HBP1	0.3566669	7.686689996927455e-05	4.312475	0.44162047	0.783419	0.019762209	1.0	0.29018986	0.36436072	0.805	0.6496624	8.983088552472536e-19	9.06502	0.5189439	0.8931213	1.1341249	7.7848853089556795e-53	15.471081	0.66870975	4.5574327	1.928816	0.0	39.752495	0.9749166	5.145109	-0.5804038	0.0083592158695389	-3.264522	0.25463468	0.5945946	0.5847714348333334	0.16807268046158472	10.93778981	1701	0.3601976	0.82691395
SDC3	2.319763	7.699036473067129e-05	4.3120914	0.069777004	0.10411311	-1.8881941	1.0	-0.33049953	0.003902862	0.01	-0.33574387	1.0	-0.52219445	0.011404763	0.017011834	0.86853105	0.0006008889315352	3.7342966	0.026086222	0.13344595	1.0090418	0.0008242248003098	3.6730509	0.028716749	0.0849158	-0.08687541	1.0	0.5614592	0.013537518	0.06486487	0.3144204116666667	0.5002503506827626	1.9047006866666667	100	0.014371748	0.02425107
SNAI1	2.7949824	7.831083154975774e-05	4.3081584	0.07030293	0.11503856	2.9181867	0.1057763034393174	2.3452153	0.07633704	0.145	-0.70537436	1.0	-0.36168224	0.006415384	0.012943787	5.06852	3.554777641984983e-103	21.735619	0.30169842	1.7652028	2.8449712	4.7991759806689373e-23	10.067456	0.07269358	0.23683268	-1.2108815	1.0	-0.029213654	0.0045233592	0.016216217	1.9517340733333335	0.3509757690451445	6.344258801	73	0.010439664	0.019258203
CSE1L	0.5521874	7.949790478929274e-05	4.304743	0.25506717	0.4736504	0.7257698	0.0161028050310765	3.0514739	0.28344563	0.625	0.33963615	0.1714785628910859	1.8861436	0.22374025	0.3664941	2.6762648	1.365605613956573e-172	28.177954	0.818268	6.881757	1.4136498	5.7141433832700974e-148	26.027935	0.42388853	1.9308492	1.1850711	0.0070529464134872	3.316372	0.3719375	1.0432433	1.148763175	0.03245230204007315	11.127436916666667	1055	0.18077856	0.38682833
ARFGAP1	1.3637997	8.010788225223501e-05	4.3030214	0.10427421	0.15359898	1.6781528	0.0119338327669012	3.149446	0.1280955	0.22	0.22906105	1.0	-0.37499595	0.048840202	0.06841716	2.4146283	1.0635038146949275e-77	18.827635	0.20513587	1.008446	0.6181019	2.4330777301539798e-11	6.902672	0.0634864	0.2099606	1.1697031	0.818333713226051	1.2605128	0.09173103	0.15675676	1.245574475	0.30505794231658917	5.678048541666667	297	0.041817673	0.078934856
DTX2	0.7269525	8.01232853468066e-05	4.30295	0.20302998	0.32326478	-0.42419043	0.7660790629509473	-1.2809204	0.09654535	0.17	-0.870179	7.12557759965674e-13	-7.4179673	0.07176806	0.098742604	1.0405196	1.7598275028227458e-43	14.001862	0.24667287	1.5118244	0.8111477	2.6445374167796827e-47	14.598131	0.21401191	0.87316376	0.21359442	1.0	-0.020384375	0.14644317	0.47567567	0.24964079833333333	0.29435986437283446	4.030611820833333	849	0.12751874	0.29790774
PRXL2B	1.6378888	8.148895043431357e-05	4.2990613	0.08975007	0.13688946	-0.20384511	1.0	-0.42027888	0.025859784	0.035	-1.1624649	0.0716584742121695	-2.2686706	0.013389621	0.020710059	1.1767843	4.328702151702148e-13	7.4567413	0.0659866	0.38344595	0.63729763	1.0095574288920513e-07	5.580117	0.0458632	0.17413114	0.6232792	1.0	0.39337695	0.045429643	0.08648649	0.4514899866666666	0.3452900106864633	2.5067245116666665	224	0.029726572	0.058250118
DCK	1.1381676	8.162454704148269e-05	4.2986155	0.11865029	0.2114396	2.416864	2.1758405257716207e-10	6.8038864	0.2666954	0.58	0.6273968	0.1769450997477777	1.8709146	0.08472341	0.14275149	2.6007051	3.727372962380802e-96	20.97481	0.29801425	2.0202703	0.7578564	3.9079455814563765e-18	8.875747	0.092382155	0.31780723	-0.71408737	1.0	-0.5411933	0.034295354	0.08648649	1.1378170883333334	0.19617112075206722	7.047130033333334	408	0.055657476	0.10889206
AURKA	2.5845275	8.385202723376574e-05	4.292462	0.08667671	0.22493573	3.3792522	0.0046876026060385	3.4372747	0.1458918	0.44	2.9567246	5.383623013305533e-15	8.048827	0.110819496	0.19415681	4.076721	2.690981435100638e-65	17.234097	0.22690864	1.918919	1.503652	5.551353458993023e-05	4.328883	0.04191322	0.2500896	4.351751	0.0003143857679778	4.1594496	0.2686601	0.8810811	3.1421047166666667	0.0008568923226408967	6.916832216666666	121	0.014982427	0.034712315
ZNF185	0.8699005	8.635019950046427e-05	4.2857103	0.16100764	0.2769923	-1.0325958	0.2138569956560926	-2.0274885	0.04566831	0.075	-1.5591235	2.328356551577642e-12	-7.2568126	0.03192405	0.05214497	-0.26063305	8.58267394825942e-05	4.210547	0.07676742	0.39527026	0.7005747	1.6653676288994278e-19	9.223871	0.14440165	0.5062702	0.44104296	1.0	-0.08704839	0.1220153	0.21081081	-0.1401390316666667	0.20233819543290066	1.3914631350000002	618	0.09129295	0.20066571
PRPF38B	0.24470203	8.849877450729977e-05	4.2799845	0.52316236	0.98714656	-1.0117459	0.0001172068411524	-4.398619	0.25286433	0.565	-0.18675824	0.0096285964588567	-2.988211	0.41189837	0.7599852	0.46202472	9.991032896513026e-16	8.229989	0.58728737	3.983108	0.46565184	3.7292098694183036e-39	13.249047	0.5884041	2.4650662	-0.9879537	1.093082247774892e-05	-4.914294	0.2565727	0.83243245	-0.16901320833333333	0.0016408721494991913	2.24298275	2024	0.45750156	1.1248217
TMEM35B	0.3188854	8.902981589089307e-05	4.2785664	0.38672468	0.6876607	-1.2736772	8.968609870656646e-05	-4.460435	0.14544721	0.255	-1.4980459	4.1593394501721484e-53	-15.510406	0.12575807	0.22633137	-0.19988294	0.0001594799108785	4.064568	0.28483745	1.8108108	-1.6680578	4.733542811746064e-37	-12.878068	0.112534545	0.45001793	-0.8961421	0.0007619093094291	-3.9369695	0.18513928	0.4918919	-0.8694867566666667	0.00018335085581750992	-4.740457350000001	1611	0.32100958	0.72943413
CDYL	0.348186	8.97478160767425e-05	4.2767205	0.40523818	0.73007715	-0.23981622	1.0	-0.90903014	0.28698587	0.62	1.1951655	2.3632754274621755e-62	16.830057	0.6411973	1.1712278	1.8165649	8.761183893085328e-112	22.634897	0.8681977	6.635135	2.3771942	0.0	46.054485	1.1116059	6.6316733	-1.0288265	0.0001912311272131	-4.280067	0.17594844	0.84324324	0.7447446466666666	0.16671349649054834	14.10117706	1622	0.33111367	0.77508324
FAM182A	2.5339983	8.977934657595994e-05	4.276613	0.062959224	0.10089974	-23.41957	1.0	-0.4892918	0.0	0.0	-23.41957	0.4016481926898678	-1.436671	0.0	0.0	2.5403883	1.0877122838295612e-12	7.3322954	0.06323005	0.27364865	-0.7362768	1.0	0.31456703	0.006712637	0.0261555	-1.132992	1.0	-0.22280596	0.005102933	0.010810811	-7.272337033333334	0.5669563286729219	1.629117778333333	86	0.011157527	0.021873513
KAT8	0.43302262	9.011542784662734e-05	4.275695	0.26185122	0.42673522	-1.5531963	0.0023852714845881	-3.6320243	0.0728336	0.145	-0.521513	1.9202226641203019e-07	-5.4894977	0.1436312	0.23372781	-0.025675084	1.2613838101892333e-13	7.6199436	0.19705215	1.0777028	-0.4323158	0.0697751734472842	2.2534626	0.15212807	0.53851664	-1.6980021	0.0010765460571651	-3.8469582	0.066102736	0.18378378	-0.6329466106666667	0.012221216406546097	0.19677016666666666	1154	0.20025836	0.40822634
ID3	0.47723287	9.011542784662734e-05	4.275695	0.41155872	0.98393315	1.1292905	5.085900462411132e-06	5.0723343	0.5878481	1.785	0.89316446	1.444701758450942e-22	9.982017	0.5183838	1.3365384	-1.2946556	0.2425207076422169	-1.6429904	0.13897662	0.8108108	0.23303683	2.169247678531289e-09	6.2241173	0.35759333	1.7903978	0.010039657	1.0	-0.60619813	0.3135817	0.81621623	0.24135145283333337	0.20710265185662893	3.8841625116666667	1292	0.31171343	0.817166
EMC4	0.36427894	9.284867888647324e-05	4.26889	0.34410062	0.59832907	1.4212571	1.1663438343012825e-15	8.42879	0.6176325	1.6	0.0006646083	1.0	-0.3932892	0.27703908	0.5192308	0.38516235	3.522322713897253e-23	10.10498	0.34833658	2.337838	0.44909957	7.657383285825044e-46	14.365448	0.36157733	1.4664994	0.9996246	0.0076220841117712	3.2931728	0.4934615	1.3243244	0.6033478613833333	0.16795248879844313	6.6779986	1474	0.2769278	0.60247266
ST6GALNAC3	2.5038729	9.519758170925584e-05	4.2632265	0.08234278	0.124678664	-0.54302746	1.0	-0.13560778	0.010331776	0.02	-1.477554	0.7090298138986946	-1.0607669	0.0054190434	0.008136095	-1.0552958	1.0	-0.0904269	0.007254975	0.035472974	-1.3226396	0.9734074274478336	-0.75791836	0.0060314722	0.032246508	-3.0644534	1.0	-0.35388222	0.001807186	0.010810811	-0.8265162266666666	0.7804220731547061	0.3107707233333333	87	0.015018368	0.030908227
FAM90A1	3.4517992	9.638792347952297e-05	4.2603636	0.056251217	0.091902316	0.8439813	1.0	0.21745037	0.009447554	0.02	0.11642341	1.0	-0.2201861	0.005716285	0.0077662724	-3.162525	1.0	-0.29918358	0.0005904254	0.0033783785	-2.3307385	1.0	-0.57271576	0.0010506501	0.0032246506	0.6599473	1.0	0.49189156	0.008320792	0.037837837	-0.07018538166666655	0.8333493979872465	0.6462700149999999	46	0.0052742776	0.0114122685
DYNLRB1	0.21019407	9.732989616216442e-05	4.2581606	0.64839214	1.2300771	0.52251184	0.0005730318105199	4.013387	0.757533	1.89	-0.912273	2.725294979936486e-51	-15.237508	0.35002428	0.6752958	2.027938	6.137975913242171e-150	26.250198	1.439055	17.422297	0.57371736	2.070316600248941e-42	13.803719	0.7765429	3.6323898	1.0938983	5.67990567890434e-11	6.991781	0.98715657	2.4162161	0.5859977616666666	0.00011172696058018687	6.679956266666667	2374	0.581519	1.3475987
CKAP2L	3.6180725	0.0001002926798958	4.251249	0.06023754	0.1285347	3.6397774	0.0470154101376699	2.6707935	0.06112328	0.155	3.2942677	0.0002788170768756	3.9712887	0.048415296	0.078032546	4.7147985	4.220619093916676e-24	10.313642	0.124682285	0.8243243	3.184038	1.0925800643678504e-11	7.0169406	0.044932686	0.24865639	3.6202853	0.5294780617522864	1.5558789	0.06032725	0.18378378	3.6785399	0.09614543027627559	4.963298783333333	35	0.00504393	0.015691869
CWC25	0.43518588	0.0001005236634679	4.250705	0.28900617	0.4929306	-0.089833856	1.0	-0.08056246	0.20935085	0.5	1.2242982	3.835580567092313e-50	15.062694	0.45682716	0.75147927	1.4735085	1.0032726320664714e-85	19.790514	0.5236873	3.375	1.2851593	1.3576317979804791e-160	27.123331	0.47250456	1.9018273	-0.7785231	0.0623523089056744	-2.574831	0.13495144	0.34054053	0.5916324873333334	0.17707547209485705	10.595308423333334	1242	0.22141333	0.44056112
RBM17	0.2483998	0.0001008434505945	4.2499647	0.47638217	0.9151671	1.1163169	1.6532821749368445e-13	7.805313	0.74843985	2.16	0.08715654	0.9355832361690122	0.8350391	0.43548152	0.84948224	0.9659785	5.847185143047329e-47	14.565623	0.6948894	5.471284	1.113621	2.3601347345110907e-157	26.846502	0.7474563	3.6116087	1.2366775	1.6777927800391124e-08	6.108498	0.79326385	2.054054	0.7946917066666667	0.15594734939961663	10.068489966666666	1946	0.41456783	0.9310509
AC092944.1	1.0273349	0.0001021516453511	4.246932	0.14911523	0.2332905	-1.107011	0.8461389722971792	-1.2062749	0.03597224	0.09	-1.5111557	2.4670547717941425e-07	-5.444256	0.027302375	0.039571006	0.7145303	1.518900081678617e-17	8.724492	0.121741	0.5861486	-0.3050726	0.3074303601695747	1.5587428	0.06190118	0.2020781	-0.21077143	1.0	-0.6349081	0.06594748	0.36756757	-0.232024255	0.358945288469597	1.2074546333333334	483	0.07593672	0.16119829
EMC8	0.67988646	0.0001028809457992	4.245193	0.17679313	0.3014139	0.504524	0.1875319166814512	2.089987	0.15807188	0.36	0.32614306	0.4788096799838534	1.3304145	0.14092037	0.2418639	1.367263	8.222754792288949e-61	16.621216	0.27110782	1.7550676	0.9118344	5.925196391647844e-62	16.75332	0.20466523	0.8022214	1.7731152	0.0001568943226048	4.3273244	0.3454228	0.72432435	0.9271276866666666	0.1111002286556181	7.561242483333334	749	0.11396522	0.25178316
CCDC59	0.23081516	0.0001047051077697	4.241135	0.45079857	0.82840616	0.54733926	0.0013937678655916	3.7806892	0.5360806	1.29	1.1405882	1.2416114522395005e-82	19.412006	0.7275823	1.5247781	-0.026259227	2.3160243594839733e-06	4.981925	0.38974378	2.4408784	0.79598933	5.20916319770814e-91	20.36417	0.6112364	2.5922608	0.5453958	0.4356473526382611	1.6716669	0.53552186	1.1135135	0.5389780871666667	0.07285802360599698	9.07526535	1855	0.39565504	0.84117925
RP9	0.49738422	0.0001057903308518	4.238763	0.22508635	0.37467867	0.26337975	0.8276914656731371	1.2226889	0.19444336	0.4	-0.42680714	3.819798319627828e-05	-4.434495	0.12489091	0.20118344	1.1092036	6.486367110635112e-56	15.925085	0.32624933	1.8952702	0.47373834	2.297173982545417e-31	11.817457	0.22180437	0.7728413	0.804466	0.3071464677152468	1.8607557	0.27178738	0.6108108	0.453560795	0.189163653617072	5.105042433333332	966	0.16451335	0.34165478
RBM38	1.0187469	0.0001066478434753	4.236863	0.13635089	0.2159383	1.4425744	0.016397308289957	3.0451586	0.17895666	0.295	-1.0279665	3.3978402335533857e-06	-4.9443145	0.034746677	0.054733727	1.9495195	5.292469650280342e-71	17.984257	0.24567135	1.393581	0.75846887	2.73947049555603e-23	10.122902	0.1150856	0.41203868	2.0293932	0.0006788324695129	3.966835	0.25799462	0.4864865	1.0284560616666667	0.0028643644071964596	5.735283516666667	516	0.069618344	0.14598194
PCIF1	0.95028186	0.0001080551603372	4.233831	0.14462389	0.22879177	1.1185601	0.0722011068611509	2.502073	0.16114536	0.265	-0.49889728	0.00883478234288	-3.0154622	0.05542252	0.08986686	0.98780096	7.029885345834535e-36	12.682979	0.14816532	0.8665541	1.3410643	3.8282276149534516e-77	18.72824	0.18566112	0.655679	0.22686774	1.0	0.27572238	0.09006372	0.2054054	0.6876129466666668	0.18019065739406134	5.901230529999999	534	0.07745203	0.15668093
PLK1	4.3702464	0.0001105049935049	4.2285867	0.07236568	0.19730078	3.734985	0.5411150675181257	1.5148132	0.047186967	0.13	2.7721994	0.0904145709068226	2.1711807	0.024487989	0.045118343	3.4726512	0.0002877622636329	3.9207437	0.039494287	0.33952704	2.7961764	0.0020615061027883	3.4241662	0.02489331	0.16374059	5.430841	0.059354052963527	2.593882	0.14542876	0.47567567	3.7628499000000004	0.11555724412473356	2.975562083333333	29	0.0036222583	0.00808369
SUCLG1	0.24053863	0.0001115621412341	4.226357	0.4981346	0.9845758	0.5750469	0.0014202735876579	3.775512	0.59560525	1.4	-0.21436134	0.0008978350722472	-3.6746614	0.38596925	0.78180474	-0.6295517	0.3077080174824976	-1.5130463	0.30250353	1.9983108	-0.6730465	2.2624497045576507e-09	-6.2174215	0.29472098	1.2576138	0.44678906	0.5084220128133389	1.5822779	0.55668324	1.3621621	-0.04243082500000001	0.1364266172265709	-0.30349705000000016	1990	0.43599147	1.0977175
IFIH1	0.9908419	0.0001124705828727	4.224502	0.16377187	0.2718509	-1.1891663	0.3555672086504255	-1.7626451	0.038516648	0.085	0.38323718	1.0	0.23035519	0.11045228	0.18823965	-1.979832	0.0166303028689313	-2.7550337	0.022446148	0.1418919	0.9970084	6.744513987667602e-41	13.548808	0.16441862	0.6402723	0.9130611	0.5718662332208252	1.5073475	0.15581147	0.42702702	0.019191713333333343	0.3240293692205092	2.4988889816666666	565	0.08575505	0.17926772
BYSL	1.3916835	0.0001134512272749	4.22246	0.10612535	0.16966581	1.5149062	0.0926529710066987	2.400147	0.1150632	0.205	0.97228485	0.0402767318319336	2.4933667	0.08039727	0.123150885	0.9637479	5.8423736469703145e-18	8.833616	0.079941414	0.47297296	0.36242244	2.635783572237419e-07	5.40798	0.053404897	0.2024364	1.6108357	1.0	1.0121968	0.12250826	0.2	1.1359800983333332	0.18884056960737738	4.0616277499999995	333	0.041785385	0.08559201
CEBPZOS	0.26730362	0.0001134950612082	4.2223434	0.39228994	0.71722364	0.20374905	0.4018535219536025	1.6944857	0.37820685	0.79	0.18418846	0.0500969795342187	2.4105313	0.37395677	0.6531065	1.0473449	6.141757087868647e-58	16.216759	0.6015125	4.028716	0.0305997	1.3240989852909485e-12	7.3096437	0.34194222	1.3142242	1.0371625	0.0011633862732674	3.8266332	0.5983281	1.7351351	0.46172470499999996	0.07553789713727016	5.946732716666666	1649	0.33584544	0.6814075
AC090015.1	6.216342	0.0001145929318486	4.220087	0.060399216	0.090616964	5.114272	1.0	0.54248804	0.028591275	0.045	2.3163178	1.0	0.09327637	0.004161831	0.009985207	3.7525995	0.4356980321678907	1.306191	0.011223106	0.04391892	4.48074	0.0298645651766378	2.578623	0.018523207	0.059835184	7.859122	0.0007516519549517	3.9405248	0.17765994	1.4162163	4.95656555	0.41107147370522146	2.1135317016666666	10	0.0008369995	0.002377556
KIF2C	2.6612391	0.0001149472372728	4.2193027	0.073993094	0.16773778	2.605555	0.2771472546387631	1.8975134	0.07128904	0.185	3.1571734	2.437751691391716e-11	6.9267373	0.10283189	0.16974851	2.6344178	1.7770372859655906e-07	5.4670644	0.072678514	0.597973	1.8571146	6.578202565193041e-05	4.290075	0.043043897	0.29881763	3.3250403	0.2181413592758134	2.0338154	0.11481817	0.39459458	2.7067567	0.0825782534842679	4.139084700000001	113	0.012067621	0.034712315
LARGE1	0.6197576	0.0001176331462904	4.213978	0.3764032	0.683162	-0.41623938	0.1157324377710386	-2.30721	0.20121366	0.37	-0.6066124	2.2449303252205635e-14	-7.8697624	0.17842454	0.30991125	4.396441	4.5486792045543415e-276	35.70674	1.9829164	34.150337	2.3179386	0.0	40.566338	0.90948236	5.1433177	-1.3452363	0.0002777344429511	-4.189641	0.11070468	1.0486486	0.8276748533333335	0.019354634226717092	11.02007376666667	1247	0.26038474	0.6740371
HOXA-AS2	25.663097	0.0001242893843018	4.201305	0.051769238	0.0777635	24.310295	1.0	0.59824455	0.020589657	0.025	23.455061	0.5883738271734741	1.1953065	0.01143383	0.017381657	22.859589	0.1167878851607706	1.9993107	0.0075818333	0.050675675	26.131763	1.0528513272275471e-39	13.34405	0.070949145	0.2619133	27.5204	4.171517888567249e-06	5.1093082	0.17606482	0.42162162	24.990034166666664	0.2842150288727392	4.407920825000001	0	0.0	0.0
C4orf47	1.1412283	0.0001262095734747	4.1977463	0.13678215	0.22750643	0.62752074	1.0	0.6658351	0.09773119	0.14	-0.28512102	0.6117311152282475	-1.1677339	0.053102337	0.0806213	2.1481571	2.3703690382338035e-44	14.145004	0.2581769	1.2804054	1.6143808	1.6707134834807958e-48	14.786379	0.18520997	0.5610892	-4.143155	0.6074616121233729	-1.4668454	0.0037540153	0.021621622	0.18383515333333333	0.36988648948751585	5.193397516666666	352	0.06433978	0.11792677
PRC1	1.9378281	0.0001266450816601	4.196908	0.10886539	0.27377892	3.025227	0.0001058206907906	4.4226003	0.21864562	0.735	3.46625	9.69514129781159e-66	17.288155	0.2865134	0.5876479	2.7698634	1.5807223804749906e-29	11.465456	0.18626733	1.5506756	2.450466	3.1497076903827217e-41	13.604961	0.15193354	1.1182371	2.8854322	0.0354519113546375	2.7850745	0.20034179	0.7081081	2.75584445	0.005947396187848034	8.960525800000001	216	0.029577488	0.083689965
ITGAV	0.36516643	0.0001282512017216	4.1939645	0.3860281	0.7249357	0.5939698	0.0740205323036821	2.4921734	0.43960553	1.09	1.429622	5.657663513747998e-76	18.603867	0.68577147	1.4637574	2.08559	2.4482726154613757e-114	22.894722	0.93707955	10.775338	2.9356668	0.0	51.120117	1.3346225	10.826943	-0.62998223	0.0101644786712894	-3.2040207	0.21216866	0.81621623	1.1300054666666666	0.014052210362782182	16.016803866666667	1485	0.3117199	0.692582
GINS1	1.4822632	0.0001286010468998	4.19326	0.08671852	0.16323908	1.0587827	0.6286343386898288	1.4192306	0.065362364	0.15	0.8736062	0.0878231390265908	2.1839755	0.05771151	0.09615385	2.8643057	4.4413355939371334e-51	15.206249	0.21196958	1.4037162	1.3717582	5.2303851071348536e-18	8.842806	0.08057475	0.4177714	1.227975	1.0	1.0748314	0.07320439	0.1891892	1.4797818333333337	0.28609767979388656	5.486725416666666	215	0.031909894	0.07132667
SLC25A3	0.21907388	0.0001291306744466	4.1922703	1.4162961	4.2802057	0.8058491	4.446027402238609e-18	9.0744	1.7384683	8.265	-2.6244013	0.0	-46.74897	0.3611287	0.7255917	-1.5277164	1.7174672822869096e-107	-22.191462	0.6576195	5.2584457	-0.5520859	7.310325721909078e-101	-21.451328	1.0400007	6.8169117	0.86431676	1.1082214274480038e-16	8.697047	1.7719886	6.810811	-0.46916064333333335	2.1521779074452546e-05	-11.404673783333335	3405	1.3034595	4.840228
NRIP1	0.47049585	0.0001293161624804	4.1918864	0.35075513	0.6336761	1.5727575	1.2908340755024565e-12	7.5328174	0.6429071	1.7	2.2558846	4.44071821503141e-189	29.458948	0.89538157	2.085429	0.06694752	0.1614775678124156	1.8481978	0.27583036	2.2145271	2.6133916	0.0	46.36899	1.0492599	6.41598	0.15883893	0.9167455018971716	-1.1742349	0.29155955	1.6486486	1.1897193333333334	0.17972539764555973	14.704434116666667	1352	0.26483947	0.58392775
PCYT2	0.9146291	0.0001293657593986	4.1917706	0.14060603	0.2281491	1.3168286	0.0269562394974579	2.8745892	0.18191434	0.36	-1.288671	8.07346488367376e-08	-5.644209	0.03225605	0.05029586	-0.7195387	0.0962964695712791	2.0850158	0.047490507	0.2804054	-0.7640487	1.0	-0.6313821	0.046080448	0.16409889	-0.15129584	0.9989225922005068	-1.1011118	0.06963221	0.097297296	-0.11534942333333331	0.3537174579605486	0.29577878333333335	545	0.077041775	0.1531146
PDZK1IP1	0.812686	0.0001300874450331	4.1904507	0.284112	0.69087404	-4.3801136	7.058206896089007e-07	-5.4544086	0.008943578	0.015	-2.1099253	1.6754650287562382e-43	-14.0090685	0.04242336	0.1135355	-3.6110752	3.9519153841246676e-17	-8.613815	0.015193406	0.30236486	1.5981112	7.469711306078768e-129	24.275156	0.44874346	2.340738	3.3294277	3.469735096118433e-26	10.963624	1.0579406	5.4162164	-0.7268148666666665	2.179887762045807e-05	1.891989766666666	1005	0.17148662	0.3870661
CPSF2	0.52769464	0.000131506115162	4.1878734	0.22763504	0.4196658	0.38910046	0.4206996781838286	1.6680866	0.20881148	0.495	0.68700165	3.568208802443968e-08	5.7861557	0.25112578	0.41678995	0.94613165	4.6658187461100256e-46	14.421434	0.29389277	1.7956082	0.9002267	5.232907101443757e-72	18.084892	0.28588614	1.2332498	0.074950166	1.0	-0.5125722	0.17123902	0.3783784	0.5875175443333333	0.23680520333017976	7.272644916666667	967	0.1632398	0.33975273
HOMEZ	0.8377265	0.0001319071139351	4.1871243	0.16586402	0.26799485	0.9591118	0.011909512016322	3.1501002	0.17919093	0.43	-0.8409186	1.5539820883858677e-07	-5.5277214	0.054825775	0.084319524	0.025729071	1.3259488661755462e-08	5.9183745	0.09781771	0.4864865	0.82475024	2.5929232635962258e-40	13.448929	0.16449456	0.56682193	1.2183651	0.2038698685919782	2.0669994	0.21097583	0.44324324	0.5041273518333333	0.0359852427299888	3.8739676666666667	670	0.09616922	0.20256776
GPS1	0.7663525	0.0001331588506784	4.1849213	0.17259485	0.30205655	1.5541223	5.672873178743147e-07	5.4961123	0.2815845	0.595	-0.112582386	0.2068055188313045	-1.7944487	0.09752384	0.17788461	0.38585192	5.30543348692987e-20	9.351349	0.13515271	0.7922297	0.1221061	1.0430810165413844e-11	7.023455	0.11380505	0.49229667	0.8756847	0.6716249916923364	1.4003592	0.18499795	0.3783784	0.5985891889999999	0.14642737277867798	4.276958016666667	722	0.105037	0.22895864
DNAJC13	0.45917502	0.00013325562236	4.184698	0.28085062	0.46979433	-0.4522584	0.5817508607589273	-1.4695537	0.15904675	0.265	-1.5656711	7.632883201764811e-32	-11.934636	0.076664545	0.11575444	0.38266492	2.0540983850594315e-25	10.603857	0.26812276	1.4831082	1.2313266	8.959922504266921e-137	25.016691	0.44068348	1.6137586	-0.95500463	0.0319928069535814	-2.822673	0.11481712	0.47567567	-0.149961265	0.10231282055581147	3.92973055	1145	0.21177052	0.43128863
EIF1AX	0.20587672	0.0001333747031343	4.1844664	1.2005446	3.1876607	-0.3979411	0.0007593013326453	-3.940961	0.9273701	3.22	0.10805844	0.0124669321387749	2.9048254	1.1536405	2.8827662	0.5889259	1.7023925670588281e-15	8.164961	1.3932726	15.001689	0.21383919	0.0141247665630803	2.8379622	1.2044054	7.211752	0.12927228	0.8618680362442507	1.2215811	1.1637295	2.9945946	0.1413385716666667	0.14822540183031455	2.562139183333333	3213	1.1029816	3.4916785
TIMP2	1.4166405	0.0001369686063276	4.178393	0.111904986	0.17673522	1.4158013	0.8799348183935407	1.1750968	0.111843444	0.185	-1.6214973	0.0002270915376091	-4.0214853	0.014311786	0.019600593	2.9337003	2.5167864058873843e-112	22.69037	0.2918396	1.5912162	2.6727724	2.030142420694504e-118	23.262672	0.24906014	1.0512362	0.10615512	1.0	-0.10992156	0.046635263	0.17297298	1.15392872	0.31338314642291293	7.862520823333334	316	0.0433977	0.09296244
BX890604.2	0.39664993	0.0001381615851206	4.1763325	0.3026352	0.5122108	-1.8077877	2.760430071309778e-05	-4.720585	0.073883556	0.12	-0.5575021	1.2135417167238406e-11	-7.0267043	0.16755992	0.25110948	-0.562321	0.0041673329245213	3.1962192	0.1670455	0.8952703	-0.5279618	1.0	0.2704404	0.17074634	0.6202078	-1.823522	4.9980426471883855e-05	-4.5890326	0.073110715	0.1891892	-0.8137407783333334	0.16739717987482705	-1.4488883000000001	1279	0.23780766	0.61008084
DPP3	1.0560257	0.0001382577129241	4.176145	0.1432962	0.22622108	0.38926807	1.0	0.80866843	0.09262738	0.19	0.27595446	1.0	-0.31796628	0.0859224	0.1331361	0.74255717	1.5712255784045204e-18	8.981006	0.116877854	0.6486486	0.10490599	2.844199305367472e-08	5.7998986	0.07667452	0.29272664	1.9773666	0.0041389090567227	3.4746175	0.25603056	0.4864865	0.757679665	0.33404619920193995	3.820394875	519	0.071484506	0.15216358
METTL1	1.0501695	0.0001385112105386	4.175699	0.1156842	0.1895887	0.33464995	1.0	0.62982094	0.07202928	0.14	0.1302874	1.0	0.057845186	0.06280798	0.10761835	0.71154433	1.6101859120447037e-19	9.231608	0.09256468	0.5168919	0.66567934	5.167325749119369e-18	8.844178	0.08979437	0.31852382	1.9669241	0.0093465613816135	3.230331	0.20825736	0.39459458	0.80987577	0.33491417876535867	4.361580354333333	398	0.0575374	0.11269615
APOBEC3G	0.76060003	0.0001388684821539	4.175084	0.17565784	0.283419	-2.7576196	0.0021659600972138	-3.6592197	0.01662132	0.02	-7.053917	4.789103193414381e-33	-12.164707	0.00085266755	0.0011094675	0.095465444	3.2062703102601737e-07	5.359604	0.11431029	0.7702703	-2.112318	8.627069198004866e-12	-7.050123	0.02587638	0.09673952	-0.2236528	1.0	-0.9762871	0.09264192	0.16216215	-1.8819069876666668	0.16705085820250432	-2.3859414666666665	733	0.107369825	0.23204945
GARS	0.6306731	0.0001389923004304	4.174852	0.20077707	0.35732648	1.5524327	3.3720538846490225e-10	6.737832	0.35152236	0.825	2.9795253	2.722482883858272e-268	35.117558	0.75739	1.5181212	2.3279989	2.765236585203718e-124	23.880465	0.5429557	4.010135	2.0469615	2.3590104105608448e-239	33.151573	0.46590385	1.8914368	2.1982632	5.017707498859765e-08	5.92335	0.5062586	1.545946	1.9559757833333336	2.317380245179618e-05	18.164271666666668	846	0.13419142	0.28197813
MIEF1	0.8380852	0.0001395036631074	4.173987	0.14260773	0.2403599	-0.75560486	1.0	-0.958955	0.04953682	0.1	0.28794485	0.8359349990352949	0.93226945	0.09955686	0.1597633	0.64327335	2.052180954517431e-21	9.693551	0.1256774	0.7179054	0.34725964	4.3315709797255294e-18	8.864132	0.10352621	0.37047654	0.097954676	1.0	-0.12372842	0.08779552	0.17837837	0.24315214266666665	0.472679083783067	3.7635426716666665	547	0.0822628	0.16286258
LDOC1	1.2325144	0.0001396717743674	4.1736836	0.11436922	0.17544988	-25.619896	0.1451850863680955	-2.2075024	0.0	0.0	-2.3812714	2.49828309586346e-07	-5.44197	0.009848785	0.0147929	-3.083529	0.0080353884372817	-2.9943392	0.0060646376	0.025337838	-4.6833997	3.468376981901295e-09	-6.148833	0.002004831	0.00788248	0.65007246	1.0	0.28988478	0.07781127	0.15675676	-5.647584873333334	0.19222673331273854	-2.054846036666667	388	0.05027981	0.10984308
IKBKG	1.1585586	0.000140171775381	4.172783	0.10819747	0.16709511	1.3312572	0.1093229160265537	2.3311908	0.12115389	0.24	1.2685485	5.381987295651555e-06	4.8514028	0.11628872	0.17603551	1.590941	2.1903032882485818e-42	13.819962	0.14340729	0.8108108	0.6117412	8.14309703591917e-15	7.9719906	0.075311124	0.2619133	1.9394879	0.0132748342327979	3.1194909	0.17926617	0.2972973	1.3167557333333333	0.020457217337006065	6.044470016666668	363	0.04992035	0.10294817
KLHL24	0.36663744	0.0001452731676281	4.164373	0.42151985	0.75385606	1.15646	1.154691494650448e-09	6.5485163	0.6452174	1.625	1.5942868	7.798739787558401e-141	25.403526	0.80100363	1.5358728	1.7653226	1.1420385176040062e-106	22.105139	0.868072	6.5050673	1.9891638	0.0	39.59544	0.96100444	4.857399	0.35705045	1.0	-0.062308636	0.41923922	1.627027	1.2048201816666666	0.16669087905371993	16.292447610666667	1620	0.34119135	0.7484546
NAA40	0.9292536	0.0001463514922512	4.162598	0.12400265	0.20565553	-0.85986453	0.9357072304574682	-1.1263382	0.037487984	0.06	-1.2528064	2.1916165848250872e-05	-4.5564375	0.028676668	0.044748522	-0.4489599	0.0077307133767122	3.0064764	0.049539402	0.2483108	0.23594593	3.20739456838542e-11	6.8626966	0.07848306	0.29272664	-0.6347133	1.0	-0.4097615	0.043683253	0.13513513	-0.33852410000000005	0.3239343685873923	1.323205633333333	452	0.067029536	0.12910129
GINM1	0.23192878	0.0001466419441277	4.1621165	0.4707157	0.8592545	0.4488451	0.0246821305474443	2.9050562	0.5298469	1.37	-0.99207926	2.742969682398628e-38	-13.122165	0.22900075	0.39866865	0.76353264	2.2121420749653243e-32	12.027934	0.6253866	4.5084457	0.16555743	2.711121841469096e-15	8.108214	0.45369086	1.8036546	-0.2802208	0.1165896321501075	-2.317804	0.35171628	1.227027	0.05626064833333334	0.023569734106947033	1.9605586166666666	1899	0.41334584	1.0128388
RGS9	1.6723115	0.0001469731247478	4.1615725	0.09422836	0.14845759	3.092601	4.990798636132695e-10	6.6779795	0.23464207	0.5	1.1110246	0.0321841125053393	2.5760663	0.064816974	0.11057692	1.7084208	1.4234037779092258e-24	10.418852	0.096504904	0.5878378	1.6862577	3.932258227677846e-30	11.574755	0.09510152	0.3278395	0.5765643	1.0	0.053923782	0.045195986	0.05945946	1.6411966499999997	0.17205518102152784	5.9105248470000005	244	0.030531023	0.06348074
CPNE8	0.23762333	0.0001477212140308	4.160297	0.4342464	0.8097686	-1.9108268	2.260339807711285e-09	-6.442579	0.11569771	0.195	1.7555362	6.441257979165125e-185	29.131474	0.9389562	1.9796598	-3.7413213	1.5011975325248806e-41	-13.679148	0.03390574	0.18412162	2.1295228	0.0	42.69612	1.1046494	6.727338	-0.06206532	1.0	-1.099986	0.36589047	1.4216217	-0.2652551816666667	0.16669128724572843	9.127696333333335	1667	0.3792706	0.894912
ZNF524	0.6905307	0.0001485860076298	4.1589055	0.19106969	0.3084833	0.90125364	0.0629508276219831	2.5574315	0.21805511	0.38	-0.41136694	0.0004780831235646	-3.8370516	0.0935751	0.15902367	-0.11022226	2.474585343058738e-08	5.8131485	0.114098586	0.6638514	-1.4637535	1.5123592333923875e-06	-5.0797796	0.046213064	0.15442494	1.1439621	0.077601287662575	2.4865382	0.25332057	0.5945946	0.12506729000000003	0.023530053586806553	1.0165320833333331	798	0.12262312	0.2729434
STON2	0.35876903	0.0001543974456571	4.149871	0.36311188	0.6625964	1.0809463	3.74107465323115e-08	5.9798565	0.543614	1.315	0.8578635	7.530895767016593e-18	8.827486	0.48165342	0.8872042	-0.66268116	0.635627406825809	1.0486795	0.19529352	1.2010136	2.2034736	0.0	41.21528	0.9448687	5.6309566	-0.6959499	0.0262919596947199	-2.8908184	0.19124109	0.7189189	0.523736895	0.11034563356282208	9.721725766666667	1450	0.29371876	0.6302901
TMEM69	0.7513004	0.0001574163126121	4.1453495	0.15351795	0.26606685	-0.72185075	1.0	-1.0396881	0.058048725	0.12	0.48964143	0.045621942879604	2.4465864	0.12962884	0.23076923	0.9723993	3.517026954704637e-38	13.096293	0.17681469	0.9983108	0.38751435	4.2397914100382514e-18	8.866604	0.12128525	0.44607666	0.3402456	1.0	0.2873071	0.11759683	0.25405404	0.369875055	0.340963226532036	4.6337419833333335	640	0.09401198	0.18782692
KIF18A	2.5165656	0.0001598028009197	4.141755	0.070913084	0.15102828	1.3991798	1.0	1.0058075	0.033311613	0.085	3.422402	1.1509293228580318e-18	9.037663	0.12899913	0.20968935	2.5178487	5.703542545892219e-09	6.0579367	0.07097399	0.4679054	1.8790714	1.428324328731937e-09	6.2899446	0.046158243	0.21246865	2.4007661	0.4961873388190303	1.5966773	0.065619044	0.23783784	2.3559722666666665	0.24939119145863617	4.68829735	97	0.01276087	0.028768426
BRI3BP	0.76834106	0.0001636305136789	4.1362076	0.14503852	0.26156813	0.87109625	0.0464173432691988	2.6757717	0.15495601	0.31	1.4424205	5.82509685931457e-23	10.0724325	0.22237873	0.39090237	2.35307	4.9743734587956757e-101	21.505615	0.38402125	2.6520271	1.5023634	4.437634348210467e-89	20.14419	0.23080242	1.0644931	0.81392306	0.9887171497791024	1.1100596	0.14936297	0.47027028	1.291869045	0.17254968726033001	9.940712733333333	571	0.087677255	0.18354732
NANP	1.9335175	0.0001671342735841	4.1311955	0.08661404	0.13560411	1.0422556	1.0	0.6283417	0.04762691	0.08	0.60241604	1.0	0.05423102	0.035329405	0.055843197	2.5763373	3.3791683226090737e-44	14.119811	0.13213888	0.7077703	0.40318903	0.0153130449784731	2.811016	0.030842017	0.10784665	-0.7965466	1.0	-0.2958697	0.013544295	0.048648648	0.9601948116666666	0.5025800298753429	3.574787586666666	210	0.023409493	0.054683786
ZBED1	0.9846328	0.0001699316657383	4.1272626	0.15227063	0.23393317	0.5645366	1.0	0.960036	0.115936644	0.23	-0.45672566	0.0047604630138807	-3.2064817	0.058800075	0.09282544	1.6612096	1.5225858397665281e-58	16.302858	0.2334012	1.5760136	0.52864695	1.6594399046810732e-21	9.70976	0.11324346	0.44930133	0.25982907	1.0	0.035020832	0.094874315	0.17837837	0.5903548933333334	0.3341550657799364	4.654742622	559	0.0798442	0.16999525
DDX55	0.7582415	0.0001707717384171	4.1260405	0.16787945	0.27506426	0.2084359	1.0	0.10218233	0.11766645	0.25	1.5533332	4.751034812615338e-31	11.780129	0.27549458	0.46116865	0.6777573	2.0643983291163498e-30	11.6427765	0.15945853	0.9037162	0.8047662	3.8097961575735866e-41	13.59096	0.1729316	0.5915443	0.4447988	1.0	0.3001955	0.13723515	0.37297297	0.74122215	0.33336179528973614	6.923713971666667	696	0.10262061	0.22943415
AC021504.1	0.3069127	0.0001724422194125	4.123713	0.18023568	0.30462724	0.11857116	0.8808667026363819	1.1741011	0.15984452	0.265	1.445553	1.2807011553058001e-48	14.827631	0.36105415	0.59911245	0.5274399	2.362436055260727e-17	8.673519	0.20711043	1.3108108	-8.024203	5.755355726091141e-20	-9.337947	0.00061307923	0.00394124	-2.142862	0.3469669797847762	-1.7956027	0.035512097	0.22702703	-1.2947647066666668	0.2046676874400951	2.944235733333333	559	0.14812061	0.39229673
ELK3	0.6445639	0.0001725206499107	4.123579	0.17464212	0.2962725	0.4660621	0.8642479748442423	1.1893488	0.155817	0.29	2.5828385	4.3409554347897535e-123	23.736969	0.5488795	0.96930474	0.5375587	2.105828317765229e-11	6.917016	0.16312075	0.9898649	2.9211307	0.0	43.327847	0.6547009	3.3604443	0.967059	0.2614242437525818	1.9432709	0.2139968	0.5675676	1.3532021499999998	0.1876407898779655	13.539671783333334	707	0.11517059	0.2253923
PDE6D	0.68603617	0.0001740352419672	4.121421	0.185037	0.30976865	-0.46433237	1.0	-0.89713925	0.08761886	0.18	-1.5479574	5.354933188003042e-17	-8.602246	0.042300094	0.059911244	0.9965529	6.189526115967856e-39	13.229232	0.22480367	1.206081	0.3293832	3.3014429537270987e-14	7.7953997	0.1473359	0.52454317	-1.0741024	0.3917018486867833	-1.730509	0.058275737	0.23783784	-0.17906998333333335	0.23197931398813063	2.3193597416666667	753	0.118973404	0.25725153
MYO10	0.46822295	0.0001748574303041	4.120306	0.400106	0.7487146	0.65139467	0.0787968758522684	2.4657745	0.44377908	1.365	2.060819	5.1118029948575337e-200	30.303371	0.90978026	1.9815089	2.415409	1.17423001569034e-138	25.235838	1.0637425	11.8125	3.6949046	0.0	62.09202	1.7237506	15.88033	0.4907372	1.0	-0.2345092	0.40527904	2.1891892	1.6302479033333332	0.17982862221376208	20.66380005	1507	0.3042678	0.71231574
RRM2	2.7108345	0.0001818738460527	4.1109414	0.08803912	0.23650385	3.816226	3.253271895220927e-05	4.685566	0.18066275	0.51	4.055201	1.4840566537330208e-44	14.1815605	0.21000446	0.4079142	2.8423944	1.8347569817821207e-09	6.240898	0.09605332	0.785473	2.9601154	1.3768835401558526e-16	8.466346	0.1038096	0.93944824	4.0527315	0.0046981604676359	3.4378486	0.20968047	0.9945946	3.4062504666666666	0.000818761477899655	6.853860083333334	85	0.013959065	0.058963384
BFSP1	2.6061957	0.0001862792782298	4.105296	0.07449657	0.11246786	1.647761	1.0	0.9255864	0.039029513	0.065	-0.16180478	1.0	-0.6538242	0.011290371	0.017381657	2.5627887	1.8100654503612603e-14	7.8704042	0.07236652	0.34797296	1.8012096	5.943357925650571e-09	6.0613832	0.043316	0.14546758	0.17788872	1.0	0.37139264	0.014266536	0.054054055	1.43900649	0.5000310475369344	3.1133730399999995	113	0.012621954	0.02853067
PRRX1	3.2720678	0.0001869613191667	4.104422	0.06874663	0.11503856	4.439729	2.3841526992303536e-05	4.7523317	0.14830768	0.345	7.537748	0.0	45.20474	0.8624142	2.0181212	0.37779844	1.0	0.6011876	0.009526488	0.07939189	1.6893579	0.0117713973338797	2.898351	0.023480808	0.09853099	0.34708646	1.0	0.10417364	0.009326766	0.021621622	2.9439645999999997	0.3353303666966731	9.610867656666667	49	0.007339724	0.026153114
RHBDL1	1.1225201	0.000188194565481	4.1028433	0.13667038	0.20308483	-1.65826	0.5992014345921522	-1.4507501	0.021086507	0.045	-1.4930015	1.0248539941647093e-06	-5.1787167	0.023615722	0.032174557	-0.041066874	9.852264494877256e-05	4.1785245	0.06332735	0.3091216	-0.21406619	0.2083262074205436	1.7634524	0.05636888	0.17807238	-1.8491648	0.3376077827049429	-1.8109503	0.018496975	0.043243244	-0.6888398773333334	0.19090386113034377	0.26740051666666664	443	0.065097615	0.1257727
RAB29	1.2099553	0.0001884249870565	4.102531	0.10448443	0.16709511	0.83195925	0.5891884891196418	1.4619014	0.08135127	0.15	-0.14714852	0.7644945432381683	-1.0033975	0.04209549	0.07285503	1.1779568	2.4700672074157987e-22	9.909787	0.10230578	0.5574324	0.28705913	1.3404753609270482e-06	5.1031904	0.056467485	0.21676819	1.579582	0.3298727552054933	1.8236905	0.13304414	0.24324325	0.8232273266666666	0.28062425883762016	3.5662838000000003	336	0.046512067	0.09557775
PYCARD-AS1	2.467257	0.0001894189510218	4.101256	0.069638096	0.10218509	0.94216496	1.0	0.27462924	0.024749843	0.035	0.07354679	1.0	-0.51635	0.0136305895	0.017011834	1.818234	5.404569750071487e-07	5.262538	0.044965584	0.19932432	0.6153353	0.0839697579264868	2.1774948	0.019781984	0.067717664	0.92321587	1.0	0.57141435	0.024430808	0.08108108	1.1399589866666666	0.5140266195557474	1.978497065	100	0.012957501	0.024964336
AL050341.2	1.6781883	0.0001924737169278	4.0974655	0.07739224	0.12275064	0.2652495	1.0	0.45896706	0.029771004	0.065	-1.4629601	0.1646505662306794	-1.9054129	0.009079422	0.014053254	0.9432069	1.6568905393443168e-08	5.88106	0.047213588	0.2331081	0.347685	0.0017293093962139	3.4734476	0.031494375	0.10247223	1.4140337	1.0	0.5718884	0.06485356	0.08648649	0.53090055	0.36109539431878773	2.0962359433333337	172	0.024832625	0.04303376
IGF2R	0.39109507	0.0001942975473613	4.0951643	0.36821643	0.62017995	0.9612656	2.3338387306532297e-05	4.7569685	0.50737184	1.29	2.1004465	2.800831072472848e-208	30.925503	0.8984177	1.9434172	1.2438135	3.2567469330438454e-66	17.356894	0.589954	4.2077703	1.7644092	6.466820619561065e-267	35.01639	0.76697296	3.9595127	-1.3599572	1.1735150761951965e-05	-4.8994794	0.124205686	0.6486486	0.8501787783333333	3.822851423829738e-05	14.541906733333333	1507	0.29226112	0.6980504
DLEU7	2.87946	0.0001960094630856	4.093015	0.06597982	0.10604113	1.8680198	1.0	1.0399157	0.033273473	0.075	4.840646	2.307368580864651e-47	14.631095	0.23552924	0.3106509	3.4926336	1.1123572069833693e-23	10.218636	0.09923699	0.5625	5.0994473	4.134028097536255e-195	29.914906	0.27593374	1.0655679	1.680569	1.0	0.73745215	0.029278036	0.06486487	3.310129283333333	0.3333660015771809	10.105836641666667	70	0.009225894	0.02044698
AASDH	0.31867582	0.0001960149806573	4.0929794	0.28660008	0.4877892	-0.286315	1.0	-0.5326453	0.19738305	0.415	-1.5929178	1.116728953721804e-37	-13.014315	0.08454	0.12906805	0.3634986	4.928778398932609e-24	10.2983675	0.29443273	1.6722972	-0.6925921	0.7422957780652967	-0.989822	0.15242459	0.50232893	-2.6245444	2.109051024688362e-05	-4.777055	0.042246673	0.16756757	-0.7523658133333333	0.29041881392603347	-0.8204150666666666	1248	0.23595123	0.4840704
PXDN	3.6285172	0.0001961185752686	4.092828	0.061754487	0.094473004	4.9106064	0.0008029974308374	3.926538	0.14402708	0.3	2.9439943	0.0635257273128354	2.317014	0.038870253	0.057692308	1.1743269	1.0	0.5880363	0.011557141	0.067567565	6.4265842	9.84317931457542e-289	36.42472	0.36675635	1.5628806	4.195458	0.1431654364420257	2.2279115	0.09017477	0.3189189	3.8799145000000004	0.2012817132934945	8.2628413	51	0.005137345	0.01402758
PIGF	0.35749355	0.0001962750779393	4.0926137	0.31833893	0.5726221	0.39172176	0.0775332844107438	2.4727156	0.32486352	0.76	-0.10869179	0.0760967436105053	-2.2442672	0.24007079	0.4193787	0.3713336	1.6029488837496826e-21	9.719046	0.32096344	1.945946	-0.035118897	1.1064544903300962e-10	6.6811743	0.25117573	0.9082766	-0.9265558	0.0026761989852768	-3.5999458	0.14316972	0.5297297	0.008363737166666644	0.02608375036585177	2.8535561	1395	0.25663343	0.5822634
AC005082.1	2.4286547	0.0001998389667363	4.0883236	0.07098385	0.106683806	0.70829964	1.0	0.3521194	0.022079192	0.045	-2.4104655	0.3142349062825776	-1.5769995	0.0025667697	0.00295858	-23.70384	0.6739114081392833	-1.00368	0.0	0.0	-7.137543	0.2017643461119633	-1.7795452	9.7034645e-05	0.00035829452	-23.70384	1.0	-0.5864952	0.0	0.0	-8.969789026666666	0.5316850832500934	-0.08437948333333335	107	0.013571151	0.027341893
CHKB	0.4641761	0.0002000038916811	4.088092	0.28880426	0.468509	-1.5120932	0.0002060072579849	-4.2655435	0.08166834	0.14	-0.9148023	1.9856260254208144e-21	-9.7162	0.12110129	0.18047337	-0.38162237	0.0001739752806029	4.043716	0.1708396	0.9037162	-0.448944	0.493994043925701	1.2777692	0.163654	0.55463994	-0.7533514	0.0357909575166933	-2.7813413	0.13451642	0.30810812	-0.5911061950000001	0.08839416464544386	-1.2255846000000001	1247	0.21729708	0.49286732
SPAG4	3.052648	0.0002047978979614	4.0824285	0.06585645	0.109897174	2.2120285	1.0	0.35712612	0.037307758	0.085	-0.6589366	1.0	-0.56376046	0.005182664	0.00739645	4.9393835	3.871726551833725e-87	19.955317	0.22452947	1.331081	2.7922661	5.7644900909948505e-15	8.015036	0.055275973	0.15872447	2.2731771	0.9570924189552524	1.1387695	0.03889202	0.1027027	2.4350944333333335	0.49288286947553656	5.4974861100000005	65	0.008170774	0.0154541135
ANKRD65	0.5741199	0.0002058044095279	4.08126	0.2149311	0.3611825	-0.055449158	1.0	-0.10161339	0.14408661	0.27	-2.2084024	3.803989022855384e-30	-11.601985	0.03425501	0.056213018	0.92328125	8.122549752740706e-37	12.853026	0.26653394	1.8260136	-0.4014146	0.0539710213637689	2.3553066	0.11505815	0.4836976	0.06259781	1.0	-0.54738563	0.15546311	0.46486485	-0.1842111996666667	0.3423628042955495	1.1731014299999998	907	0.14933054	0.3169282
ZBTB41	0.6592744	0.0002060709764988	4.08093	0.18025547	0.28084832	0.13734648	1.0	1.0677086	0.12888846	0.285	1.3252537	1.352867961566101e-28	11.289647	0.2726186	0.46079883	1.3798864	2.8037729607875886e-57	16.122164	0.2817859	1.633446	0.9189744	7.79691891108661e-65	17.145172	0.21226951	0.69079185	-0.29213795	1.0	-1.0549507	0.09725777	0.22702703	0.6880995716666667	0.3333676784960831	8.10844515	715	0.11784624	0.2270566
NUFIP1	0.706642	0.0002088958110338	4.077675	0.16197355	0.28598973	-0.6836343	0.829117620436546	-1.2214088	0.064923465	0.15	0.4140701	0.4586117650882967	1.3571965	0.1341417	0.20488165	0.8764723	4.520325675781539e-31	11.773259	0.18048206	1.054054	0.30780077	2.4016222656141907e-15	8.123055	0.12518723	0.43962738	0.2749652	1.0	-0.15474941	0.12253584	0.24324325	0.31605267833333334	0.3813230468893131	3.9925045483333332	677	0.10232041	0.21160248
RALY-AS1	1.6478596	0.0002092544020186	4.07722	0.08791884	0.13431877	-0.0029455354	1.0	-0.29061657	0.02884644	0.04	0.2631169	1.0	-0.19727167	0.034588486	0.05510355	3.286107	8.976884971308331e-100	21.370188	0.25159225	1.3783784	1.3049728	3.106778481877243e-17	8.639698	0.069954336	0.22536725	1.1015992	0.4763882515201544	1.6210319	0.061031237	0.18378378	1.2667849940999998	0.41276625098702885	5.87004161	222	0.028904539	0.05920114
TBC1D20	0.55219	0.0002096837357459	4.076685	0.22020568	0.36696658	-0.28514165	1.0	-0.6550251	0.12915559	0.275	-0.53775835	1.9711771775247316e-07	-5.4847775	0.10950165	0.17307693	1.8353208	2.380208926472366e-106	22.07161	0.4696865	2.8969595	0.3671897	3.837356083417571e-27	10.963761	0.1961313	0.66248655	-0.0429745	1.0	-0.5608666	0.15105864	0.45405406	0.31480433333333335	0.3333683134755773	5.0685644666666665	954	0.15528868	0.33048028
VRK3	0.70852166	0.0002152437925978	4.0703883	0.1669287	0.27892032	-0.05780849	1.0	0.40306833	0.10147823	0.24	0.23556964	1.0	-0.31540856	0.123006016	0.1793639	0.69803166	4.7436036548632416e-30	11.570523	0.16581418	0.8986486	0.12341982	5.620312675632164e-11	6.781115	0.11431186	0.40451452	2.0484107	1.0902234043649549e-06	5.369683	0.37834382	0.7675676	0.626024165	0.33336938901203417	4.646561511666667	701	0.10541564	0.22467902
PRPS1	0.83205134	0.0002188530505205	4.0662503	0.12578586	0.21079692	0.8348901	0.0852470060630917	2.4342551	0.12601866	0.29	-0.38864166	0.084923567033979	-2.198284	0.05592004	0.08986686	1.2115821	2.245690977630709e-35	12.590634	0.16073535	1.0168918	0.53266424	3.724766079496125e-20	9.384412	0.103386685	0.4048728	1.3098878	0.1434283899899556	2.2270818	0.17115135	0.3243243	0.72207232	0.0523029693562578	4.750724866666666	479	0.07259399	0.13456966
GPN3	0.37426317	0.00022024838964	4.0646806	0.26255652	0.46915168	0.45089698	0.0724046142981201	2.5009067	0.27507555	0.595	0.18764734	0.7419640531461897	1.0264416	0.23413806	0.4197485	-0.025564369	1.9646224006626543e-11	6.9270935	0.20503995	1.2601352	-0.119751096	2.746000373572481e-07	5.4004745	0.19325447	0.7377284	0.22725645	1.0	-0.48134384	0.23993187	0.5945946	0.18245807916666665	0.3024315317422723	3.2397088433333336	1196	0.20834887	0.44317642
AC114316.1	1.0907128	0.0002211128321709	4.0637083	0.124271184	0.21272494	-25.888775	0.4212920237041713	-1.6670057	0.0	0.0	-0.15573125	1.0	-0.74727356	0.054272454	0.07692308	0.16311693	0.0168399150476358	2.7507555	0.0672535	0.4408784	-3.6435833	0.0001608367638932	-4.0819263	0.0049589803	0.013256897	-4.1851416	0.828326680258694	-1.2517428	0.0034096015	0.016216217	-5.436566903333333	0.37780676143442754	-0.15558076000000007	293	0.06027581	0.12886353
A2ML1	3.9635768	0.0002257817890198	4.058714	0.0666998	0.12210797	3.4146614	0.5360568368425422	1.5207871	0.046068776	0.1	4.440811	3.263957623496352e-08	5.8013663	0.09168321	0.1693787	5.14253	2.157035856308231e-39	13.30928	0.14511012	0.9172297	5.0317183	7.222931942580622e-30	11.52189	0.13507366	0.8581154	4.7871137	0.0421290349122829	2.7217288	0.115172476	0.6486486	4.463401866666666	0.09640194769723687	6.488961033333333	27	0.004411385	0.008321445
CDC45	3.8496408	0.0002267383478474	4.0576973	0.067386016	0.15488432	4.8748174	0.0028564368200005	3.58099	0.13266811	0.295	4.869783	7.853472347187592e-24	10.269927	0.13223521	0.24001479	4.5814443	3.658231760999125e-17	8.6228	0.10954078	0.75	3.3379662	1.4090645218886187e-09	6.29209	0.047736228	0.27875313	3.3507428	0.9848358515863036	1.1130817	0.048150804	0.13513513	4.14406575	0.164653171360536	5.656097666666668	48	0.004823689	0.017831668
ZNF460	0.9027576	0.0002271258190352	4.057269	0.13787566	0.22365038	-0.22277215	1.0	0.0045515513	0.065559976	0.125	1.6266901	2.562735713974568e-23	10.153816	0.21847038	0.3206361	1.2226338	2.780993844005258e-48	14.7741585	0.16934475	0.9037162	1.6663107	3.6665938683892907e-115	22.93718	0.2239199	0.74059474	-0.5794202	1.0	-0.43790853	0.05156391	0.15135135	0.7693666416666667	0.3333711876365058	8.581511086883333	500	0.07609994	0.14289111
ARL6IP4	0.20981693	0.0002274791817708	4.0568767	0.966093	2.1754498	0.3200059	0.0642921170071274	2.549011	1.0140868	2.835	-0.9714255	3.243546471777336e-85	-19.716448	0.5410163	1.1801035	-0.74931777	2.2278851814566334e-22	-9.920181	0.60824883	4.9797297	-1.2353454	1.6277668792571674e-142	-25.54021	0.46860147	2.3317807	0.64230466	1.0512560051980366e-05	4.9225597	1.1620942	3.518919	-0.29732686333333336	0.01075501812482503	-7.2747319333333325	2905	0.87852645	2.4793153
HJURP	3.7645984	0.000229129822061	4.0551286	0.059107475	0.13881747	3.6840882	0.1410508401333966	2.2205882	0.055987425	0.12	3.8742356	1.2852856001885465e-07	5.561812	0.06362896	0.11427515	3.6071935	3.085139354663409e-05	4.4417086	0.053157315	0.38344595	2.6374078	6.655821142967196e-05	4.2873793	0.027494036	0.1769975	3.6093266	1.0	1.0851717	0.053233903	0.21621622	3.5294750166666664	0.19022958468149898	3.6086313999999997	30	0.0044700517	0.010936757
AC025164.1	1.9568567	0.0002319122734344	4.052248	0.08710874	0.13946016	2.3114343	0.0672514834730083	2.5311177	0.11008516	0.235	2.1447022	4.670889960487557e-09	6.12556	0.09864276	0.15495563	1.6144562	1.988875784724747e-09	6.228	0.069326684	0.30574325	2.8563619	2.260975834825332e-65	17.217327	0.15681753	0.56933	-0.1457771	1.0	0.29504013	0.020969925	0.08648649	1.7896723666666663	0.17791390040103475	6.074882138333333	148	0.023173938	0.042320494
CSAG1	25.814322	0.0002328376562322	4.051258	0.057329297	0.10218509	0.0	1.0	0.0	0.0	0.0	21.25135	1.0	0.23386432	0.0024931731	0.00443787	28.631128	3.998162250954646e-156	26.790764	0.34765652	2.2922297	0.0	1.0	0.0	0.0	0.0	26.08182	0.5826088894170887	1.4954072	0.068615966	0.08108108	16.963103333333333	0.5971402878455535	5.42854892	0	0.0	0.0
PRTFDC1	0.93066776	0.0002328682769851	4.051169	0.11605341	0.19344473	1.2941748	0.006002726281054	3.3636534	0.14696845	0.295	-0.165817	0.4579812235822131	-1.3581108	0.055952642	0.085798815	1.1016762	2.9250890253700165e-20	9.415188	0.12974833	0.7668919	1.8209232	3.633165134007823e-84	19.573698	0.20545569	0.86456466	0.7053932	1.0	0.6957946	0.10008595	0.24864864	0.9478363599999998	0.2440361363567087	5.9568987	406	0.06255876	0.1359962
THAP9-AS1	0.6015538	0.0002370867939236	4.046879	0.21593821	0.3618252	-0.2743717	1.0	-0.1576828	0.123399094	0.27	0.4141031	0.1557595676032089	1.9313669	0.19198976	0.30473372	1.0040107	6.5272486602086884e-43	13.907441	0.27655318	1.6503378	0.768456	1.362729725506727e-54	15.707116	0.23947835	0.8337513	-3.0803719	0.0005824906219981	-4.0063	0.01860572	0.05945946	-0.09443666666666665	0.19276319083652174	5.238136683333333	914	0.14742497	0.34308133
TULP4	0.3639897	0.0002387032638412	4.0452557	0.3364724	0.57455015	0.86324334	0.0004524302850649	4.073411	0.44813702	1.075	0.72569627	4.7710162123541886e-14	7.773434	0.41474074	0.69193786	1.1481411	3.1406680472113173e-62	16.81739	0.5240372	3.329392	1.1716532	2.780927968338172e-145	25.788864	0.53071654	2.217843	-0.343786	0.2967275208595948	-1.8795993	0.21905965	0.76216215	0.654822935	0.049569775734758105	9.436459233333334	1422	0.2706417	0.6250594
ERAL1	0.91963303	0.0002387032638412	4.045229	0.144455	0.23586118	0.9408746	0.0482076436288121	2.6611784	0.14644808	0.31	-0.18132882	0.1228312181387814	-2.0389392	0.06994845	0.11686391	0.65493685	3.4285909451660904e-20	9.398187	0.12165018	0.6672297	0.556614	1.111052634528501e-21	9.750937	0.114075355	0.41597992	0.18977185	1.0	-0.24449399	0.08957205	0.22162162	0.5134169183333334	0.1952129275052391	3.9286830350000006	575	0.07895561	0.16666667
NCAPH	2.7178652	0.0002387098344877	4.0451937	0.05800379	0.12596402	3.4544566	0.0068069245536208	3.3251927	0.0948609	0.25	3.0714333	4.8695700815538646e-08	5.732413	0.07353293	0.124630176	3.0432928	1.1116670406361964e-09	6.3201222	0.07216257	0.5675676	2.6545794	1.3772066797846444e-10	6.648427	0.05558227	0.3651021	2.0569165	1.0	0.73940766	0.0370742	0.09189189	2.833090633333333	0.16784094738886615	4.468459376666667	70	0.009036288	0.022349026
AL357873.1	1.3501654	0.0002392845732803	4.0445423	0.11816632	0.21079692	-1.4060327	1.0	-0.91480494	0.0183953	0.035	-5.956494	2.258967999624211e-06	-5.0251856	0.0007919717	0.00147929	-0.15920651	0.0240358560358629	2.627086	0.04311648	0.2533784	-1.3762995	0.1380544721100451	-1.9595447	0.018774772	0.059118595	-3.819067	0.746207111486273	-1.3277102	0.003479812	0.016216217	-1.8944890516666666	0.31808983052891016	-0.4259361900000001	307	0.048028003	0.094151214
CYP4X1	0.43574962	0.0002437332836128	4.040137	0.27120435	0.4588689	-3.2917447	1.0416516447070132e-06	-5.380844	0.023247294	0.05	-7.5061255	2.18732404749769e-75	-18.530693	0.0012661931	0.0018491125	-5.4367766	7.847484227528198e-22	-9.792296	0.005303458	0.0472973	-1.2220314	2.0740477561468213e-06	-5.018291	0.09416053	0.3787173	-2.646204	2.168683185803825e-05	-4.7709217	0.03613166	0.10810811	-3.2778554300000002	4.475596914528202e-05	-6.575484783333334	1117	0.20727982	0.39467427
TBC1D8B	0.882751	0.0002442409818909	4.0396194	0.14419788	0.22943445	0.17549054	1.0	0.66606265	0.09075774	0.17	-1.2991152	5.079531075241609e-07	-5.311044	0.033614013	0.05029586	-0.684238	0.3446142006869024	1.4482089	0.051028024	0.2685811	-0.13075496	0.0008078782987415	3.6783085	0.07402494	0.24686493	-0.42086494	1.0	-0.40211734	0.06094232	0.16216215	-0.24612192666666666	0.39094447132010707	0.6865063516666666	518	0.08077102	0.15026154
DDIT3	0.4345934	0.0002455604979268	4.0383263	0.3692673	0.70501286	2.0690887	6.877772373403701e-26	10.905716	0.869966	2.89	1.9827498	6.614379932269505e-185	29.130522	0.8356309	2.022929	1.1905488	4.1311518363894327e-54	15.660744	0.562082	4.278716	1.6494334	9.157012450043196e-173	28.13927	0.7113794	3.8642063	0.27596268	1.0	-0.522083	0.33658963	0.7297297	1.2670627966666665	0.16670759341632113	14.558749216666667	1384	0.28555158	0.6512126
SPDEF	1.323838	0.0002522532873342	4.0316906	0.11064978	0.19730078	-2.4886942	0.45028043082204	-1.6266676	0.008292982	0.015	-5.6767573	2.509295558570653e-07	-5.4411173	0.0009132958	0.000739645	-2.6041503	0.2213376780262879	-1.6914757	0.0076576085	0.052364863	-1.7721947	0.0077524623163535	-3.0316494	0.01359083	0.049086347	-3.885797	0.5241430897730026	-1.5623379	0.0031568734	0.010810811	-2.5172925833333335	0.20062769419242898	-1.5535928833333335	329	0.04568013	0.100332856
LINC01550	0.94824946	0.0002528683338557	4.0310397	0.13088648	0.19987147	-3.7683187	0.1297668306586769	-2.2574272	0.0053045107	0.005	-4.132259	2.56432859799714e-10	-6.579796	0.00412425	0.00591716	-3.6230586	0.0113047524602082	-2.8839004	0.005864774	0.030405406	-0.92261916	0.8931788253628519	-0.8367565	0.03752025	0.12110355	-26.110935	0.1224112488906185	-2.2966495	0.0	0.0	-6.268156833333333	0.19281908766044067	-1.803914983333333	419	0.069966935	0.13314313
POFUT2	1.3535931	0.0002531702552398	4.0306916	0.1097888	0.16131106	-0.5353693	1.0	-0.24527173	0.030850746	0.07	0.7124406	1.0	0.7577886	0.07176833	0.09652367	2.3387597	7.916168343370105e-79	18.966007	0.20677878	1.1114864	0.99068433	7.78277208007994e-20	9.305701	0.08639231	0.27087066	0.039938346	1.0	0.37005937	0.045626953	0.13513513	0.8166744626666667	0.50004219504254	5.530829306666667	336	0.04440843	0.089871615
CBX4	0.57491654	0.0002551900042319	4.028765	0.24202925	0.38946015	0.8759999	0.009746147867214	3.2140496	0.29071206	0.575	0.35764506	0.2249899625440712	1.75216	0.211514	0.35059172	2.9634519	2.3566895725568164e-184	29.128632	0.8894751	7.3260136	1.2880253	1.8348635481228413e-111	22.562357	0.3708052	1.4826227	-0.19350256	0.645510777698357	-1.4266396	0.14907116	0.44324324	0.9777560233333334	0.14675034635231235	9.876554	1006	0.16875479	0.43913457
MARCH7	0.22402915	0.0002557202113333	4.0282483	0.5266776	1.005784	-1.1054082	3.305486276003878e-06	-5.157107	0.2436356	0.48	2.2942214	0.0	43.365826	1.3639092	3.4023669	0.51846623	1.1705844677454172e-18	9.013789	0.6153288	4.418919	1.5546045	1.553608030164779e-280	35.90203	1.0092946	5.111071	-0.7069908	0.0005418802711675	-4.0241065	0.3101471	1.1189189	0.4631537133333333	0.0001334843281294675	13.854779966666667	2056	0.4659837	1.0677603
DGKA	0.43223754	0.0002590957113698	4.0250463	0.28814706	0.4562982	-1.227215	0.0030048088352459	-3.566368	0.10049315	0.18	0.12540433	1.0	-0.76362073	0.23899548	0.3683432	-1.3278476	0.0681292809008317	-2.230456	0.094030574	0.527027	0.7465447	1.2807891194395778e-67	17.515911	0.34730086	1.3310641	-0.47375092	0.1622006468427957	-2.1717656	0.16400476	0.47027028	-0.287437825	0.20559897204837382	2.134791161666666	1248	0.22113888	0.5030908
ANKRD54	0.9685502	0.0002618380354572	4.022451	0.14012764	0.2159383	-0.31893238	1.0	-0.8583373	0.05979802	0.105	-0.5742296	0.0019716289326171	-3.4614193	0.050339334	0.0739645	0.7992187	1.634319418650966e-27	11.051761	0.12554158	0.652027	0.37727726	2.595600754344508e-14	7.8260865	0.095167145	0.3267646	-0.9825518	1.0	-1.0119894	0.038163967	0.11891892	0.04488873000000001	0.3337055778280167	2.928092083333333	515	0.07405666	0.15240133
PLSCR4	0.49296004	0.0002632515574627	4.0210953	0.2129973	0.37210798	-2.6295686	0.0006813819808194	-3.9691803	0.02689174	0.04	-3.557274	5.719185861794136e-35	-12.52487	0.01422693	0.024038462	-3.8745232	2.9584850830956956e-10	-6.5252824	0.011434506	0.05912162	-4.5169992	6.368769675203241e-37	-12.855025	0.0073401206	0.039770693	-2.4387128	0.0113100565817507	-3.1702445	0.030637613	0.17297298	-2.754019626666667	0.0020424484026468847	-5.83725115	826	0.1558705	0.2895863
SKP2	1.129646	0.0002657363180775	4.0187945	0.09302847	0.1625964	1.536145	0.0498948101178269	2.6480925	0.1215303	0.23	0.2752697	1.0	0.5382883	0.052520163	0.08690828	1.2467054	2.1025762320182594e-27	11.02877	0.10050875	0.5760135	0.6578163	5.606563846663063e-13	7.4255323	0.06793643	0.29236832	1.6469914	0.2237628261120073	2.02149	0.13062784	0.26486486	1.0820956333333334	0.21232056209141206	4.6134946	300	0.043592904	0.08345221
MAPK3	0.842106	0.0002669530464434	4.0176883	0.1497811	0.23071979	-0.91453445	0.7781719703195792	-1.2698828	0.046709336	0.095	-0.63193977	0.0005506180591747	-3.8010151	0.05653547	0.088757396	-0.01499348	4.4134785255999316e-11	6.8095717	0.085445374	0.4679054	0.58242106	1.6159644277362172e-24	10.398328	0.12660004	0.4557506	0.7553639	1.0	1.0457066	0.14163083	0.28648648	0.10307054333333333	0.29649825691155535	2.866732783333333	576	0.0863006	0.17356157
CTAG2	26.06882	0.0002712847464372	4.0137463	0.068020955	0.13174807	0.0	1.0	0.0	0.0	0.0	22.256178	1.0	0.41575882	0.004996794	0.010724852	0.0	1.0	0.0	0.0	0.0	0.0	1.0	0.0	0.0	0.0	22.949118	1.0	0.24923454	0.008065296	0.010810811	11.879019333333332	0.8333785474577396	0.7797899433333333	0	0.0	0.0
EDEM2	0.99084437	0.0002773610453516	4.0083594	0.13738094	0.2159383	0.83834183	0.4053206875867697	1.6896497	0.124421194	0.25	-0.04332731	0.5166852881117429	-1.2820157	0.06944118	0.112426035	2.263248	1.6731772456874923e-95	20.902653	0.3043468	1.7837838	0.5055685	5.461346346819552e-16	8.302536	0.10002668	0.33715513	0.6605871	1.0	0.81021965	0.110766426	0.34594595	0.869210415	0.3203805561239774	5.738567008333333	526	0.07148435	0.15644318
TRIP13	1.1304044	0.0002774628325047	4.008226	0.084490374	0.15745501	1.8810298	0.0086537627710425	3.251287	0.13831319	0.345	1.0265298	0.00083675226946	3.6932943	0.078846104	0.13054734	0.58417374	2.0989478887253685e-06	5.0014935	0.058621865	0.36655405	1.0969191	1.030029568957312e-25	10.659625	0.0826298	0.34467933	2.1314504	0.0969447127874409	2.3957567	0.16250367	0.27027026	1.3084178733333334	0.01778579826805614	4.834947083333333	233	0.039481733	0.06300523
GABRA3	3.7887294	0.0002782991472274	4.0074854	0.058822412	0.08868895	1.4670343	1.0	0.5736093	0.012046481	0.03	1.1582599	1.0	0.4405143	0.009736711	0.012204142	3.186657	3.51525438308401e-05	4.4129972	0.03913902	0.20101352	-0.12016331	1.0	0.615803	0.0040254085	0.01576496	3.3018434	0.5958865774655441	1.4800597	0.042324156	0.16756757	2.130393448333333	0.5993666715261005	1.9217448166666669	25	0.004374285	0.006181645
LMNB1	1.3569305	0.0002783171975097	4.007441	0.09979858	0.21915168	2.1580055	0.0014987130469436	3.7610607	0.16793682	0.395	0.40188587	1.0	0.6390278	0.052720577	0.09356509	1.4763674	1.7622893078215202e-21	9.709301	0.10796304	0.6537162	1.7016422	7.017410944145496e-32	11.917404	0.12511046	0.71623075	1.6640741	0.5758754270117528	1.5030217	0.12208307	0.31351352	1.4598175949999999	0.26294207620936766	5.256209366666666	283	0.04015595	0.10508797
LAMA5	0.29461083	0.000283906669263	4.002536	0.4724945	0.77313626	-0.59686464	0.0512973787676395	-2.6377378	0.28185648	0.535	-1.9454927	6.288684780159119e-99	-21.260351	0.120310776	0.15754437	1.0819602	1.7973759891745982e-53	15.566087	0.71413904	4.814189	-0.28604102	0.6944263116039117	1.0419437	0.33922917	1.2762451	-2.1683428	1.1848349548917907e-11	-7.2173133	0.10395329	0.5675676	-0.6033616883333334	0.12433459950877708	-1.7508059000000002	1842	0.40040454	0.9427009
ZFX-AS1	1.6554096	0.0002903399096138	3.9970865	0.09095975	0.14524421	0.36787283	1.0	0.15034343	0.03826724	0.065	-0.8113684	0.1569579431101949	-1.9277651	0.017078996	0.022189349	1.1347816	1.2819721293466758e-07	5.5257854	0.06426811	0.3581081	-0.73330104	1.0	-0.034717556	0.018020138	0.05947689	-2.1759937	1.0	-0.64652246	0.006667063	0.021621622	-0.09376651833333327	0.5262080685361702	1.177368369	207	0.029781017	0.06300523
PSRC1	3.2732077	0.0002945930248239	3.9934654	0.06517673	0.13753213	2.59205	0.8529671714477306	1.1999596	0.04114419	0.09	0.99322754	1.0	0.3429071	0.013771652	0.022189349	1.4042507	0.0555203440092734	2.3127546	0.018269936	0.13175675	1.0216995	0.1039161839447529	2.0863287	0.014044218	0.06735937	2.3728535	0.945138500231686	1.1489321	0.035446145	0.15675676	1.9428814900000002	0.49297279877637773	1.84739125	64	0.0069419313	0.01664289
AC106798.1	0.9540191	0.0002954224038528	3.99277	0.09548413	0.15295629	0.58925766	1.0	0.877596	0.07492966	0.11	0.32378462	0.432703087953122	1.3921828	0.06272198	0.087278105	-4.046685	0.3086095722285649	-1.5114459	0.0031245644	0.025337838	0.16637866	6.412297907195344e-05	4.296124	0.056418054	0.24614833	-25.624165	0.8677415971656359	-1.2168405	0.0	0.0	-4.6062349933333335	0.43490230045504125	1.3050644000000002	222	0.050425056	0.10532573
CDKN1A	0.363594	0.0002969233895599	3.991539	0.45110646	0.86053985	0.55766636	0.0125711790349045	3.13252	0.50206465	1.175	-0.1156389	1.0	-0.5739542	0.34283003	0.68786985	0.20533079	4.612539319998807e-15	8.041988	0.41265386	2.8733108	1.8979526	3.991413419706343e-300	37.139004	0.97501236	5.8301682	-0.23722033	0.3344027941630977	-1.8166982	0.3190931	0.7837838	0.44528075333333333	0.22454514943126114	8.319066433333335	1503	0.36676314	1.0228245
ZNF415	1.0551537	0.0002986721449812	3.9900587	0.1047037	0.16580977	-25.66277	0.241048403449885	-1.968546	0.0	0.0	-8.8302965	4.275886957386171e-08	-5.7551236	0.000116694486	0.0003698225	-2.0455067	0.4067807373726219	-1.3485919	0.012785723	0.05743243	-5.2349167	1.4304960476073124e-07	-5.5183206	0.0014095815	0.0046578287	-3.7628798	0.4500780410779519	-1.6533269	0.003905489	0.010810811	-7.413535999999998	0.18303433997565235	-2.0423083833333333	346	0.05175782	0.097242035
CAPN15	1.3586729	0.0003070550197277	3.9832537	0.094751954	0.15359898	-0.4286061	1.0	-0.29767147	0.02838719	0.065	1.0503408	0.0965780905133411	2.143367	0.07720339	0.10872781	2.6649675	2.7539541847378363e-79	19.022146	0.21976767	1.1402028	1.3799673	2.218659901929508e-28	11.220545	0.096095316	0.33213902	0.76994276	1.0	0.70693487	0.0639927	0.15135135	1.1325475266666667	0.3494808575888448	6.129762516666666	304	0.038022608	0.083689965
LAMB1	0.43641022	0.0003161553587395	3.9761634	0.28745705	0.4781491	1.3005593	4.6232593092656126e-10	6.6898985	0.47387666	1.1	-2.813809	4.559128253945194e-53	-15.504437	0.0344019	0.05066568	-0.117546335	5.183225762286833e-09	6.073655	0.2044462	1.3445946	-0.9341677	0.0356027640013233	-2.513418	0.121151574	0.4833393	-1.5744311	0.000942511581643	-3.88189	0.079397894	0.3243243	-0.6171641025	0.006143572764542915	-0.8600046833333335	1105	0.22002035	0.5601522
KREMEN2	4.9896297	0.0003176192760324	3.9749148	0.056034993	0.08997429	5.6368594	0.0680521943206574	2.52668	0.086420834	0.175	2.3832307	1.0	0.52600014	0.009419604	0.013313609	7.403725	1.152042271975023e-106	22.104694	0.26787546	1.883446	2.2722838	0.3016514156566621	1.5691247	0.008725401	0.03582945	4.50311	1.0	1.0140041	0.040312868	0.12972973	4.5314731	0.39500353820889195	5.285902956666667	20	0.0018124329	0.005230623
ABCF2	0.83145344	0.0003197530647778	3.973265	0.14559308	0.23457584	-0.5631942	1.0	-0.6542855	0.05789953	0.13	1.0773426	6.425628756586904e-08	5.6838164	0.1704586	0.266642	0.91367185	2.2028828806635293e-30	11.637104	0.15350741	0.875	0.46250182	2.055407229507479e-19	9.201035	0.114541724	0.41705483	1.4912174	0.0602245349157316	2.5885193	0.22122052	0.44324324	0.7021654850000001	0.17675739203946617	5.404909033333333	595	0.08440898	0.18354732
LOX	1.642619	0.0003307975785302	3.9649081	0.09879352	0.16580977	1.5696266	0.1570152576437425	2.172882	0.094141655	0.19	-3.7782588	0.0009677684888599	-3.6547	0.0024209446	0.003698225	0.6619094	0.0306021054578916	2.5397172	0.05128044	0.33445945	3.1854877	3.6390282671636125e-138	25.144587	0.2643296	0.96918666	1.5159605	0.24884125119158	1.9688402	0.090855524	0.25945947	0.7995574	0.0729595300601007	5.356039083333333	233	0.03271574	0.06823585
RHOT2	0.5525241	0.0003328618446681	3.9633653	0.22640595	0.36953726	-0.19190301	1.0	-0.67197967	0.14120817	0.215	-0.2948341	4.525372482528868e-06	-4.886686	0.13209844	0.17899409	-0.38334858	0.0011928278404019	3.5525396	0.124707155	0.5489865	-0.13698204	9.57755717374694e-06	4.7094107	0.14630505	0.46614116	-0.09936716	0.9620480029884146	-1.1342957	0.14989392	0.2918919	-0.092318465	0.32726463260052346	0.9220590383333334	998	0.15977046	0.32620066
LINC02669	2.317175	0.0003342667997092	3.9623306	0.07536196	0.117609255	-2.071745	1.0	-0.4951519	0.003729176	0.01	-3.842007	0.127046497947046	-2.0237412	0.0010946693	0.0018491125	-1.2358358	0.9184982114520572	-0.7418428	0.0066467985	0.02364865	1.0807666	0.0009071539162452	3.6477666	0.032681912	0.10390541	-4.012787	1.0	-0.5845101	0.00097252225	0.010810811	-1.2940722000000002	0.5077976883525096	0.6274752	129	0.015584468	0.03542558
DEPDC1B	3.454617	0.0003371957600508	3.9601011	0.056527764	0.109897174	3.7922065	0.0939140556123994	2.394685	0.07091356	0.19	3.8078365	1.8780897445862082e-07	5.4935074	0.07165897	0.112426035	4.317974	9.767207331373329e-18	8.775006	0.1005702	0.6706081	3.0739355	2.412022931548459e-09	6.207269	0.04369927	0.2282336	2.8159642	0.962295198321078	1.1337624	0.036673546	0.08108108	3.543755616666667	0.17609110665242092	4.660721816666666	43	0.0052905595	0.017593913
TPD52	0.23919623	0.0003473719092534	3.9526718	0.8159011	1.755784	0.4098563	0.0134113188054673	3.1115258	0.88359696	2.555	-0.8220858	2.335322768820353e-52	-15.398533	0.47273725	0.8276627	1.9207026	2.7415611139016708e-158	26.977749	1.6184963	18.570946	2.5252676	0.0	58.300365	1.9672893	17.541384	0.6350663	0.0003468665235467	4.1352725	0.97810894	3.2162163	0.8180005383333334	0.0023509262063779	13.513175183333333	2611	0.7268339	1.9246315
MAN2B2	0.8975369	0.0003488865380224	3.9516015	0.123889945	0.19730078	-0.9106651	1.0	-0.96413237	0.036969244	0.075	-0.40778965	0.0113409586324037	-2.9353945	0.051991813	0.06841716	1.3589642	1.4839099269970452e-43	14.01411	0.16687074	0.9189189	0.20218328	1.6366033933272005e-08	5.8934574	0.07830317	0.24650663	0.13869537	1.0	-0.38748088	0.075055435	0.14054054	0.21315416666666664	0.33528164358941	3.2620268583333334	460	0.068405606	0.13124108
FBN2	4.0362	0.0003528101647566	3.9488368	0.061529752	0.09832905	3.8807218	0.3660669255342679	1.7470276	0.05541439	0.14	9.35166	0.0	50.376114	1.2604847	3.7914202	1.6915408	0.6365760927699049	1.0473485	0.012416607	0.04222973	0.4081278	1.0	0.38228592	0.0051196925	0.013973487	2.282929	1.0	0.8301892	0.018649686	0.07027027	3.6085298999999993	0.5004993047448215	9.721967003333333	30	0.003860635	0.008321445
MRPS18B	0.29248348	0.0003530560823658	3.9486406	0.3919446	0.72172236	-0.86857647	0.0059824270545542	-3.364706	0.1944014	0.37	-1.2405498	9.504015171200112e-44	-14.049659	0.1534198	0.26886094	-0.28487694	0.0022542008794822	3.3752825	0.27883846	1.8074324	-0.5566578	0.164716414079225	-1.8774432	0.2361586	0.8957363	0.67778504	0.2970262339720484	1.8789772	0.48658732	1.0486486	-0.33006541500000003	0.07838872201127926	-1.6814846499999998	1662	0.33059773	0.7826914
TMEM132A	0.84071976	0.0003569973006745	3.9458938	0.17502302	0.26285347	0.8554859	0.0881725928349982	2.4208848	0.17667353	0.36	-0.88733304	5.72481175418189e-09	-6.0924764	0.05613239	0.08136094	0.513993	4.544818845365161e-17	8.59759	0.14194287	0.8631757	1.5508791	7.196592874349007e-102	21.559422	0.27225414	1.1114296	0.762209	1.0	1.097823	0.16648248	0.63243246	0.6059922866666666	0.18142159931008076	5.2548562	681	0.101473406	0.22253923
DTL	2.8296037	0.0003598109583786	3.9438066	0.07738733	0.16838047	3.3382134	0.0040418124156665	3.4806852	0.10837845	0.26	4.5676656	5.537611419963679e-48	14.72835	0.23776071	0.483358	3.5519536	6.191738884674243e-15	8.005419	0.12464754	0.9594595	3.1750138	2.373103602389356e-18	8.931772	0.09733176	0.68040127	1.5848341	1.0	0.6643884	0.033388678	0.19459459	3.174547366666666	0.16740027056234189	6.625736866666667	84	0.011254879	0.038516406
RBMXL1	0.61568725	0.0003610098937508	3.9429505	0.18666002	0.30912596	-1.9626688	0.0121773489554624	-3.1431308	0.033782784	0.055	-0.76770085	2.1838870057391838e-06	-5.031833	0.07572275	0.12721893	0.5633673	5.652610405426092e-28	11.147717	0.18057716	1.0506756	0.021296244	2.5901123404103438e-11	6.893674	0.12744324	0.4894303	-0.34892696	1.0	-0.82861894	0.09998706	0.18378378	-0.3131576360000001	0.16875675712702	2.1634597933333333	780	0.12568851	0.24869235
CNP	0.7152299	0.0003621222605718	3.9421835	0.15747204	0.2622108	0.42420805	1.0	1.0196328	0.13049553	0.22	0.0772113	0.6772141455512033	-1.0953208	0.103993624	0.16678993	1.2503899	1.5428336943859112e-54	15.723617	0.22085433	1.3023648	0.15008402	1.9614351846857016e-12	7.255999	0.10909766	0.4252956	0.85077155	0.8736309575710025	1.2117444	0.17172222	0.34594595	0.5779824533333334	0.42520120423078983	4.676309316666667	673	0.09883323	0.20637184
GUCY1B1	2.179654	0.0003630448139244	3.9415147	0.06920647	0.11825193	2.8363125	0.0035986753610174	3.5146797	0.107025646	0.23	2.75417	2.54451985359532e-13	7.5552373	0.101392284	0.17048816	0.28097582	0.1768780019917162	1.8040539	0.019035412	0.0945946	1.0249908	0.0002852259805244	3.9432313	0.031679325	0.12038696	-0.2290643	1.0	-0.17501527	0.013404511	0.021621622	1.47450647	0.19685415802457282	3.4306169383333334	123	0.015693074	0.032097004
UNC5D	4.2080426	0.0003640141666373	3.9408457	0.06391549	0.106683806	-21.767971	1.0	-0.14223598	0.0	0.0	1.5072181	1.0	0.337699	0.0101003125	0.0147929	-1.0406206	1.0	0.031246161	0.0017345112	0.006756757	0.06269443	1.0	0.26346666	0.0037228554	0.009673952	-21.767971	1.0	-0.13703158	0.0	0.0	-6.466434578333334	0.8333940023611062	0.7156649934999999	25	0.0035648204	0.008559201
POLD4	0.21551952	0.0003670146983644	3.9387589	0.64993703	1.271851	-0.9536576	9.744769858216996e-06	-4.939884	0.34150577	0.74	-1.1535966	1.2808815697277224e-69	-17.79845	0.30334774	0.5872781	-0.53716236	0.0096068982487594	-2.936854	0.43392402	3.0067568	-0.45750114	1.1559261519882656e-08	-5.9515376	0.45371208	2.0	0.6936459	0.0006621906985142	3.9732347	0.82203287	2.091892	-0.3654587133333333	0.001774309995792956	-3.952455333333333	2307	0.5813182	1.5561103
LINC01811	3.3554072	0.0003712127661395	3.9359405	0.067126594	0.11182519	-22.693666	1.0	-0.23895645	0.0	0.0	-1.8966029	1.0	-0.57097644	0.0018203057	0.0018491125	-0.9064473	1.0	0.070573226	0.0036126145	0.011824325	-0.4457598	1.0	0.15356702	0.0049683	0.02149767	-22.693666	1.0	-0.23021308	0.0	0.0	-7.546789133333334	0.8333952021276899	0.5199891293333334	42	0.006760911	0.014265335
VMAC	1.0763097	0.0003729359150826	3.934799	0.119433604	0.20115681	0.053020306	1.0	-0.19981311	0.060543228	0.115	-0.63630944	0.0010525120636676	-3.6324713	0.037974972	0.054733727	-0.0143295685	2.259674843337272e-05	4.5099683	0.057860147	0.3125	-1.1603228	0.0523873277633633	-2.3670604	0.026561072	0.0845575	-0.5632085	1.0	-0.71161616	0.039909855	0.113513514	-0.20747338375000002	0.3423058954150911	0.25563438833333313	444	0.058421183	0.12505944
ZNF598	1.2322031	0.0003848054751825	3.92712	0.10848199	0.1651671	0.2780085	1.0	0.6616249	0.05745784	0.13	0.8635051	0.0710136300241627	2.2723527	0.08502449	0.12426036	1.5288087	6.839441492217796e-41	13.567283	0.13167621	0.7195946	0.78813475	4.414877057323038e-19	9.117694	0.080866896	0.28520244	1.415937	0.4544454885124905	1.6481715	0.12234832	0.22162162	1.0177661916666667	0.25430732066863926	5.1990410166666665	350	0.04762278	0.09652877
PARP2	0.763679	0.0003868804199884	3.9257376	0.16309592	0.26863754	0.98638403	0.017580049984092	3.0220878	0.18790539	0.415	-0.26694316	0.0091839911318516	-3.003143	0.08315897	0.12758876	0.031119734	1.358754162248941e-09	6.2885118	0.10130574	0.5320946	1.006743	2.549498657778129e-52	15.370088	0.19033685	0.65173775	-0.6277465	1.0	-0.9244966	0.065345034	0.16756757	0.31553935066666666	0.17119182048244772	4.113130933333333	661	0.09924774	0.19377081
PPIL2	0.6877544	0.0003880246084996	3.9249973	0.20511895	0.31233934	0.69926345	0.2503629717031121	1.9496286	0.20660332	0.365	0.38377997	1.0	0.66972655	0.16925135	0.24963018	2.188523	5.96443900983898e-131	24.518682	0.4973115	2.8716216	1.0075933	6.671989222286049e-71	17.943079	0.25011835	0.8849875	-0.2433595	0.9713129826960506	-1.1248442	0.11279541	0.3837838	0.7872591033333333	0.3703439965012771	7.980211541666667	853	0.13220541	0.29029956
DNASE1L3	2.0647507	0.0003935647166557	3.9214656	0.06888285	0.11182519	0.1589603	1.0	-0.03186086	0.018851878	0.035	2.737578	2.267221573217977e-13	7.570522	0.10767264	0.1826923	-4.0396156	0.5803417616113873	-1.1153549	0.0010359336	0.0033783785	-1.3843583	0.7741329708735957	-0.956307	0.006508118	0.022572555	-4.4827776	1.0	-0.48718065	0.000762055	0.010810811	-0.82424375	0.5591447162003109	1.4835473649999997	133	0.016901584	0.035901092
MYLIP	0.37002283	0.0003997318298501	3.9175415	0.36537665	0.6098972	0.6388827	0.0063108087093817	3.3485763	0.42618865	0.93	-1.5098059	8.455907579510526e-41	-13.5567045	0.11318781	0.18047337	0.74039894	1.0649498013590226e-28	11.297104	0.4511708	2.6655405	0.81957144	5.437658844556554e-63	16.895454	0.4714478	2.0250807	-0.85875887	0.0065867530967921	-3.337408	0.17243034	0.5675676	0.03338519000000003	0.0022162156060039832	3.094093883333333	1401	0.29362166	0.7387066
FAM207A	0.60944635	0.0004020697495754	3.9161055	0.20037197	0.32904884	0.89351165	0.0014131997284896	3.7768774	0.23912558	0.54	0.6132911	3.614364274963069e-05	4.446585	0.20085639	0.35281065	0.76102084	1.0732568405057584e-35	12.649451	0.2202873	1.3952702	0.9175827	6.41967122236003e-66	17.290472	0.2426974	0.8910785	0.9657237	0.2384198834825301	1.9897283	0.24998301	0.61621624	0.79342939	0.04004521610055745	7.3448698666666665	863	0.13576785	0.28887305
ACOX3	0.98956686	0.0004032218876463	3.9153564	0.12613118	0.19601542	0.13248369	1.0	0.11395947	0.07159015	0.12	-0.3707811	0.0141970198792798	-2.8621783	0.05103459	0.06989645	1.1165481	5.699788314842871e-29	11.352672	0.13697499	0.7043919	0.2037686	6.833912217979905e-07	5.231443	0.07508348	0.24543175	0.11068357	1.0	0.37450364	0.07055349	0.18378378	0.36371161999999996	0.33576682085969134	3.020959368333333	447	0.0655099	0.13195436
CYP3A5	1.6357503	0.0004093241694608	3.911584	0.09909637	0.16195373	-1.1103139	1.0	-0.8513108	0.015408342	0.025	-0.8730208	0.0132761631086393	-2.8842094	0.018138183	0.020710059	-0.8930956	1.0	-0.19010723	0.01788977	0.07263514	-0.015603168	1.0	0.4126887	0.032624457	0.10641347	-24.998652	0.6686977978419918	-1.4032035	0.0	0.0	-4.375822528	0.6137305475200153	-0.16742637166666663	256	0.032973427	0.07203994
UTP18	0.4230612	0.0004304106499031	3.8991423	0.22550079	0.38046274	1.3765275	1.5879685944957791e-09	6.498648	0.39867073	0.91	1.6120415	1.840334324932188e-77	18.787552	0.4553372	0.8424556	1.3743579	5.380908485316409e-75	18.491707	0.39817694	2.5388513	1.1301265	1.070166746658544e-108	22.277624	0.3456699	1.3941239	-0.32841036	0.4131784081085864	-1.7013249	0.13998085	0.32972974	0.93128404	0.06893480339107635	11.375558066666668	1032	0.17282687	0.38397527
RAB17	1.516382	0.0004353315298939	3.8962705	0.09343218	0.14010283	-3.0116532	0.9079856366413736	-1.1498357	0.004235924	0.01	-25.028955	0.0001813422721385	-4.0761366	0.0	0.0	-2.3972602	0.3472437554663635	-1.4432495	0.0064775636	0.035472974	-1.3380251	0.5864657537281239	-1.162316	0.013451061	0.04836976	-0.49256563	1.0	-0.11401028	0.024041323	0.07027027	-5.125346188333333	0.4737186366063155	-0.6748795966666665	244	0.033661712	0.06680932
HIST1H3D	2.938645	0.0004430014359279	3.8919184	0.066601224	0.12082262	3.7673316	0.01375034553104	3.1033046	0.11539468	0.355	3.2411911	2.4644798849822225e-08	5.849444	0.081522524	0.14201184	3.509995	1.1081169637485124e-31	11.892587	0.097429395	0.5016892	2.9906003	2.0928439233119624e-22	9.92024	0.06896111	0.24041562	2.9069412	0.962295198321078	1.1338216	0.06519978	0.08108108	3.225784033333333	0.16274809498880746	5.965219266666666	68	0.008942548	0.018069424
GRIN2D	3.5662475	0.0004463422863843	3.8900366	0.057355233	0.09254499	3.3180723	0.3174835986643861	1.8252574	0.04850687	0.115	1.232282	1.0	0.42531008	0.011640282	0.015902366	3.5375195	1.0075192302173744e-11	7.0226064	0.05625565	0.2956081	-0.24577883	1.0	0.086313464	0.004194128	0.013256897	-2.5241551	1.0	-0.07904871	0.0008659738	0.0054054055	1.4806978949999998	0.5529883234934743	2.1950792056666666	37	0.004971182	0.009985735
HDAC9	1.2927802	0.0004463536002771	3.8900008	0.11681109	0.20437019	1.8530383	0.0058644677421041	3.3710213	0.1678043	0.375	4.6210666	4.668027295970998e-240	33.210876	0.8085023	2.1819527	2.8042595	6.038785849363604e-39	13.231149	0.302518	2.8074324	4.528541	0.0	45.220585	0.7734514	4.838051	0.4962489	1.0	0.25924894	0.06890763	0.6864865	2.599322416666667	0.1677184702237302	16.530480173333334	296	0.049337022	0.124346174
PAIP2	0.19799016	0.0004501479660038	3.887887	0.5500428	1.0205655	-0.22731763	1.0	-0.81469923	0.43573162	0.985	-0.34269902	8.846719687384169e-09	-6.02133	0.40820783	0.7071006	-0.3673524	1.0	0.34960207	0.40251297	2.5101352	0.9660492	1.0851542549387189e-117	23.19039	0.81041354	3.642422	0.1840548	1.0	0.2234874	0.5459674	1.2918919	0.068454185	0.500075026135454	3.4692228733333335	2145	0.49426246	1.074893
CDKN2D	0.8458897	0.0004510862880628	3.887352	0.14712107	0.24742931	1.9392664	5.548700337413459e-09	6.298067	0.29131326	0.62	-0.29013813	0.0481037454219228	-2.426242	0.06963478	0.1135355	0.6103334	1.7620497907423453e-21	9.709332	0.12629625	0.7077703	0.2631672	1.4726381676051766e-10	6.638426	0.10059349	0.34324616	-0.012806972	1.0	-0.50166893	0.08379112	0.1891892	0.5592852663333333	0.1747591395676583	3.9342110116666658	573	0.08450755	0.18140751
PRR7	1.2389528	0.0004554365089099	3.8849618	0.087454855	0.1433162	1.6746099	0.0162098181987599	3.0493689	0.116548054	0.3	1.6420133	5.703966336461439e-11	6.803324	0.11408723	0.19748521	1.7984996	1.7565733796403756e-46	14.489393	0.12636444	0.7128378	1.1200503	8.180005113321526e-20	9.300359	0.08080801	0.24901469	1.9823104	0.0467321491380978	2.6835082	0.14236559	0.2972973	1.5760727166666666	0.01056623398380121	6.7018191499999995	269	0.03799052	0.071802184
EPSTI1	1.5764059	0.000460136300332	3.8823485	0.10627716	0.18251929	-0.71649426	1.0	-0.5929534	0.022623945	0.04	-3.1971946	0.0015237011430616	-3.532294	0.0040910644	0.00591716	-1.837609	0.5159166008827109	-1.195942	0.0104647	0.052364863	-2.6002548	0.0111781577803955	-2.915199	0.006181286	0.02938015	2.5137315	0.0013576202321477	3.785657	0.19451876	0.4918919	-0.7102358766666667	0.25507270272310795	-0.09473048333333334	232	0.036909413	0.090347126
CCDC144A	1.286816	0.0004652738709559	3.8795304	0.08801052	0.13174807	1.2962298	0.5335107068616601	1.5238025	0.08856191	0.145	0.26269227	1.0	0.14892216	0.044243686	0.055843197	3.350783	9.762449695495219e-119	23.335575	0.3254707	1.9121622	-2.5372968	0.0343915530943724	-2.526314	0.006474507	0.02221426	0.05864241	1.0	0.6321527	0.03851924	0.15135135	0.6196444466666665	0.4280612556378314	4.498944793333333	219	0.03701295	0.05658583
CEP57L1	0.6812577	0.000479576475356	3.8718336	0.1562462	0.2673522	-0.9319616	0.4689450610278541	-1.6020323	0.053804226	0.105	-2.0651076	5.347540716233634e-14	-7.7587614	0.024890013	0.039571006	-0.043678805	1.4893762712418432e-07	5.4989123	0.09741524	0.5033784	-0.021224048	2.864563771957257e-07	5.3928056	0.09887017	0.35757792	-0.0904815	1.0	-0.6331304	0.094447926	0.19459459	-0.41186597550000004	0.24490417881621132	0.7949379	620	0.1002643	0.1975749
CD2BP2-DT	2.6222842	0.0004880131226471	3.8674636	0.064039595	0.0970437	-23.356619	1.0	-0.5632545	0.0	0.0	-1.2146258	0.6445753521707771	-1.1309311	0.0046174345	0.0077662724	0.7079278	0.0578733731858709	2.29607	0.01739274	0.08445946	-0.004290972	1.0	0.40838602	0.010652114	0.03152992	-0.30971727	1.0	0.07614512	0.008628463	0.027027028	-3.5925068403333333	0.6171561230798824	0.8256465233333333	99	0.010683672	0.025677603
PRR12	0.5201184	0.0004975448563876	3.862683	0.20666766	0.33804628	-0.45924	0.8773456997664899	-1.1773441	0.110145986	0.22	0.40092564	0.0885546971211747	2.1800833	0.1917514	0.29955623	0.8444534	2.8678471687726977e-42	13.800345	0.2526607	1.2922298	-0.41141987	0.013025787367157	2.8648782	0.11365473	0.42923683	-2.0992587	0.0175098601859404	-3.0274944	0.03667938	0.33513513	-0.20073685500000002	0.1661555982161916	3.0838585000000003	903	0.14849325	0.3212078
BRD1	0.3446392	0.0004980662647511	3.8623977	0.37219757	0.6510283	-1.1386477	0.0004285657976174	-4.086753	0.1495243	0.305	0.32877922	0.007075418503366	3.084879	0.36879382	0.5673077	0.6678395	6.464021017154411e-33	12.13015	0.44734022	2.8513513	0.6718816	4.30146552073168e-72	18.095768	0.44835198	1.6796848	-1.4202759	2.2608892142793537e-05	-4.761618	0.124586806	0.39459458	-0.09096401333333333	0.0013374432429795488	4.7208039500000005	1564	0.30387604	0.65002376
SSRP1	0.38843337	0.0005006436737427	3.8610778	0.28719878	0.5308483	-0.14119057	1.0	0.015987324	0.20739263	0.48	0.016412796	0.5520893608395487	-1.2380402	0.22878274	0.4193787	0.11427703	1.3207637256628392e-10	6.647114	0.24303372	1.6875	0.68681496	4.3374103898435105e-54	15.63304	0.34297204	1.6137586	0.23008196	1.0	-0.38608837	0.26090604	0.6108108	0.21580492433333331	0.42543166744089467	4.088848425666667	1295	0.22646658	0.5090347
MIR924HG	0.7080219	0.0005046371426204	3.8591068	0.18222041	0.3856041	-3.364314	0.0762872683905152	-2.479799	0.011811465	0.015	1.8824297	7.377413183430207e-45	14.23083	0.37234017	0.77551776	-1.4699658	0.719888013351476	-0.95131254	0.04322225	0.21283785	1.4486064	7.050848479624085e-41	13.545497	0.28815764	2.2830527	-26.866528	0.0412227056767116	-2.7296693	0.0	0.0	-4.6102916333333335	0.1396504374268872	4.2457754933333325	498	0.11543142	0.47883976
NMT1	0.29158384	0.0005093355479054	3.8567522	0.36730483	0.6413882	-0.096744016	1.0	0.25443172	0.29199678	0.615	0.37766418	1.9523997996689717e-05	4.581366	0.38602814	0.6678994	0.7411622	1.1951068648535268e-36	12.822731	0.47382346	3.0405405	0.83938146	3.0417278615525295e-95	20.838402	0.50006336	2.1257613	-0.46559298	0.0399751395611374	-2.7407799	0.23317151	0.5783784	0.2812424473333333	0.17341733318450658	6.602150503333333	1579	0.30940756	0.6821208
UQCRHL	2.9181192	0.0005119864028444	3.8554235	0.05491519	0.08483291	3.1157289	0.204835972400478	2.0485394	0.06272863	0.115	3.4045653	1.4102205140346395e-11	7.0053344	0.076115586	0.13498521	1.0663048	0.0379541454182584	2.4597955	0.015518367	0.08277027	0.89453965	0.0856999543679422	2.1689014	0.013788479	0.047294877	0.69905454	1.0	0.15993439	0.012051669	0.027027028	2.0163853983333335	0.22150034310060418	2.949654765	62	0.007440698	0.01616738
LEPROTL1	0.3600973	0.0005151763961505	3.8537557	0.22066268	0.36311054	0.57397497	0.0776941591660276	2.4718053	0.25181505	0.52	0.7746074	4.5317456719486925e-14	7.7800756	0.28448957	0.5066568	1.1385942	4.065169883632994e-63	16.939032	0.3531343	2.1841216	0.7927768	3.316801633010814e-70	17.853254	0.2876228	1.1648154	-0.6155274	0.2170556185730668	-2.0363636	0.118276134	0.2918919	0.5040872116666667	0.04921082568921503	7.810259833333333	1010	0.17593852	0.3692344
ASTE1	0.88825095	0.0005241944104677	3.8493588	0.12264001	0.1966581	-0.94868624	0.970654098266367	-1.0951601	0.035871502	0.065	-1.1425498	1.952520490455176e-05	-4.581329	0.031431165	0.044008877	0.72751075	3.205955217186965e-18	8.901274	0.11039645	0.5777027	0.35989425	1.8127718226882427e-10	6.6071587	0.08660495	0.2805446	-1.0557234	1.0	-1.0924603	0.033348717	0.16216215	-0.19521724833333334	0.32853296967716944	2.09814035	447	0.06811918	0.1279125
PLAC1	4.5607915	0.000528595036881	3.8472807	0.04818125	0.075835474	5.335559	0.0454302498646948	2.6836517	0.081074975	0.15	0.81474656	1.0	0.11150165	0.0036720873	0.0051775146	3.1892426	0.1499685489348003	1.8837062	0.018897109	0.10810811	3.846802	4.670752199123984e-05	4.367595	0.029648066	0.11178789	2.8247056	1.0	0.9296223	0.014708585	0.08108108	3.4286412100000003	0.36599568355972795	2.303892925	12	0.0020892655	0.004517356
CELF1	0.2347224	0.0005379705007568	3.8428214	0.5858631	1.1304628	-1.0198499	8.334392941170733e-06	-4.9727407	0.28806522	0.605	0.85125756	9.699812950208397e-52	15.305529	0.79806846	1.5218195	-0.26754752	0.5771335172899887	1.1192211	0.44619343	2.7652028	0.093933344	5.069611381571468e-07	5.2873235	0.5437651	2.4335363	-1.0098294	2.1909251171517074e-06	-5.236118	0.2898082	1.1243243	-0.18621891933333337	0.096280420011657	2.557672716666666	2146	0.5169701	1.300523
ALX1	2.1628418	0.0005451800784886	3.8394947	0.059284627	0.094473004	-23.701288	1.0	-0.46084458	0.0	0.0	1.463299	0.0521597910673431	2.3948636	0.03691936	0.05806213	-5.7108574	0.963632647580398	-0.6940546	0.00026037628	0.0016891892	-5.0727153	0.5035315993095845	-1.2654413	0.000405201	0.0017914725	-0.37863907	1.0	0.1738005	0.010436359	0.037837837	-5.206226495	0.5866448696726356	0.6646363866666667	81	0.013547334	0.023300048
TMEM263	0.33549482	0.0005453716860507	3.8393788	0.34379283	0.6028278	0.12727863	1.0	1.0479947	0.30390966	0.65	-0.08345533	0.0823716514167145	-2.2109058	0.2676435	0.43306214	0.5579951	9.386859763042668e-29	11.308353	0.39116544	2.4391892	0.2675124	1.4526206748844862e-25	10.6273365	0.33031148	1.2106771	0.2273197	1.0	-0.44919696	0.32255262	0.7135135	0.23869088666666669	0.3471528371837942	4.02716004	1400	0.28153068	0.692582
B3GALT4	0.7683223	0.0005494872221586	3.8374436	0.17060298	0.27313626	-1.7466488	0.1075411285906439	-2.3382459	0.03202613	0.07	-2.4500031	2.4140235816395505e-21	-9.695935	0.019789837	0.027736686	-1.2645504	1.0	-0.6459653	0.04445439	0.22635135	-0.56644034	0.5787047247610021	1.1719546	0.07115618	0.24973127	0.24701278	1.0	-0.34748247	0.12187003	0.30810812	-0.8353845933333334	0.44779922342896744	-1.336371745	698	0.10364994	0.223728
MREG	1.3898227	0.0005535847742343	3.8355885	0.08581964	0.14203085	0.95022833	1.0	0.7699518	0.06398185	0.145	2.3238137	7.765161452382746e-15	8.003524	0.15803255	0.2829142	1.6943316	4.522198927423471e-20	9.368651	0.10496159	0.6013514	3.2193756	1.6023486932665148e-165	27.539083	0.27649274	1.3059835	0.083724365	1.0	0.60166496	0.035598174	0.12432432	1.6102160491666666	0.3334255974623737	8.35307721	249	0.03362446	0.07513077
TMEM87B	0.39049026	0.0005692461765758	3.8284893	0.3191236	0.5501285	-0.99427855	0.0210203283149713	-2.9605565	0.13449535	0.265	-0.19468164	0.0004215670414348	-3.8685906	0.22360566	0.33247042	1.5669941	1.312438973606262e-94	20.803162	0.61501753	3.9729729	1.1492395	3.895348989552427e-139	25.233427	0.49229532	1.9372984	-1.14715	0.0008165435633829	-3.9192812	0.12176218	0.61621624	0.1284356116666667	0.003804614182727467	6.519441666666666	1351	0.25214222	0.5582501
LIFR-AS1	1.8058249	0.0005700442506843	3.8281145	0.08666508	0.13174807	2.0490391	0.494761083260834	1.5698869	0.101793975	0.215	-0.9167198	0.1253255098516216	-2.029802	0.013622909	0.01923077	0.8552813	0.1134620721932647	2.0124302	0.04578023	0.19087838	1.944834	3.0560339831787187e-19	9.157826	0.09502694	0.3195987	0.8328847	1.0	0.79025006	0.04509068	0.10810811	1.0951907	0.28901978492606745	2.5547842766666666	196	0.02556399	0.055397052
CCDC86	1.4637816	0.0005783893918472	3.8244758	0.08260546	0.1336761	0.74434465	0.8505476122968159	1.2026621	0.05097778	0.12	1.3606299	0.0001842358576889	4.0722504	0.07711953	0.12684911	1.3710413	1.2045814102916019e-20	9.509022	0.077656925	0.46283785	0.9211887	1.8892924211602778e-12	7.26116	0.057438206	0.21712647	2.5929813	0.0012354690586511	3.811078	0.1725757	0.4054054	1.4089945750000001	0.14209095110114872	4.946774716666667	231	0.030742196	0.059438895
TTLL1	1.1318154	0.000585774965534	3.8212295	0.10532863	0.1651671	0.02639596	1.0	0.18422404	0.05033598	0.09	0.3714527	1.0	-0.2455285	0.06351297	0.10613906	1.0310895	1.6305340849217601e-19	9.230247	0.09856414	0.5371622	0.076972656	0.0010513355689262	3.6083717	0.05208593	0.17843068	-1.2528976	1.0	-1.0512767	0.02104606	0.048648648	0.23080476933333338	0.5002728517557434	2.5912111733333334	349	0.04944559	0.1022349
TYMS	1.6748863	0.0005909946170345	3.818982	0.09915893	0.23586118	3.3645597	4.771644901788183e-09	6.3229012	0.28987998	0.915	2.2114136	1.0257619216484148e-15	8.252086	0.14080527	0.3014053	2.5026906	1.2430092213951906e-38	13.175993	0.16976584	1.1385136	1.2655083	4.344262280152472e-13	7.4594884	0.07556068	0.41060552	2.422755	0.0776014573751662	2.486479	0.1613144	0.55135137	2.24030225	0.013032076127380178	6.9193216	221	0.03212597	0.10294817
AC002377.1	5.1336665	0.0006002343860831	3.8150935	0.05161459	0.075835474	-20.525002	1.0	-0.06827327	0.0	0.0	2.5021045	1.0	0.50217754	0.008511381	0.012573965	0.14308468	1.0	0.1534738	0.0016647616	0.006756757	-0.4821549	1.0	0.12741253	0.0010796007	0.0053744176	2.9155486	1.0	0.5564816	0.011320046	0.037837837	-1.7187921033333335	0.8334333723976806	0.8477276166666665	12	0.0015076945	0.0028530671
RSF1	0.20704977	0.00060024153653	3.815049	0.8870336	1.8907455	-1.6423723	5.2257612932941276e-20	-9.558599	0.33379146	0.725	-0.15606833	0.0012197119818326	-3.5929565	0.7467738	1.4378698	0.1896148	0.1430134800389966	1.9061902	0.8799433	6.9746623	0.3800977	2.0683622108683377e-17	8.686435	0.9593067	4.809029	-1.2271284	1.9565176671764556e-11	-7.1457014	0.42422906	1.627027	-0.37480112666666665	0.02413890559615407	-0.9815971166666665	2772	0.8051417	2.2127912
DCTN3	0.21479462	0.00060024153653	3.815031	0.4516428	0.8682519	0.039860707	1.0	0.8072461	0.40925753	0.9	1.1241683	5.041108281366722e-75	18.485464	0.72864157	1.7788461	-1.6214182	1.3158330007625002e-10	-6.6477003	0.14831765	0.847973	-1.2067728	7.401493637017742e-28	-11.112736	0.19319312	0.78788966	0.75954634	0.0077434910434119	3.2881951	0.6058435	1.4216217	-0.11497017216666665	0.16805728878525425	1.439249983333333	1872	0.40006337	0.90466
CYB5R1	0.4795039	0.0006032329270244	3.8137734	0.29052737	0.51992285	0.04996472	1.0	0.00068273273	0.22339992	0.41	-1.8698449	3.60482859599333e-46	-14.441632	0.064060666	0.101701185	-0.6158183	0.0328972186493981	2.5130186	0.14651184	0.9037162	0.87558705	4.175397257997408e-73	18.224474	0.36716992	1.3772842	1.2951623	0.0101938246344823	3.2030728	0.46586218	1.7189189	0.035759128333333355	0.17394904603515082	2.218898255455	1243	0.21656147	0.48858774
NDUFV3	0.19547316	0.0006085838246299	3.8114724	0.4505665	0.8065553	-0.37806073	0.5297862521354033	-1.527842	0.3238828	0.66	-1.3861446	1.3930256000355598e-62	-16.86156	0.17409956	0.29881656	0.57092845	6.565098496559848e-24	10.27037	0.5529627	3.75	-0.43120575	0.4098009288332629	-1.393428	0.31382635	1.1719813	0.34861335	1.0	0.5306159	0.4903846	1.1459459	-0.18006601999999997	0.3233659607988827	-0.8617286166666669	1888	0.40351313	0.9429387
UBXN7	0.3810515	0.0006148583613756	3.8088772	0.28604397	0.49421594	1.2244271	6.688782840135051e-07	5.464792	0.46635047	1.165	1.1152877	4.198562557055778e-38	13.089477	0.43881938	0.7071006	1.2473068	2.246913882940718e-68	17.642736	0.4722908	3.1554055	1.3618505	1.341379988013273e-183	29.014044	0.50292236	2.0096738	-0.4685695	0.2167152650351776	-2.037193	0.16870081	0.5027027	0.8102256833333334	0.036221798712472865	11.163788866666666	1220	0.22656476	0.48383263
PDLIM7	0.9623551	0.0006228297978061	3.8055415	0.13821298	0.2332905	1.406986	0.0226487328324891	2.9348404	0.18375583	0.33	-1.0550809	9.893383192583431e-07	-5.1854568	0.035955645	0.056582842	-0.07229788	0.0001718430523215	4.0466948	0.069853574	0.35135135	2.0086086	1.6268844459453405e-144	25.72013	0.26704386	0.9699033	1.85253	0.002514249904686	3.6173673	0.24271956	0.51891893	0.8505168200000001	0.004326440820936993	5.823186199999999	535	0.073314786	0.17213504
C11orf74	0.55811316	0.0006285173589025	3.8032317	0.17123847	0.2840617	-0.9566929	0.223199586472482	-2.00621	0.063313015	0.1	-1.6073284	9.851520353340212e-15	-7.973727	0.040791076	0.07100592	-0.45501235	4.360423130100532e-05	4.365114	0.08850628	0.5168919	-1.4498831	6.395668410661335e-05	-4.296722	0.045389503	0.150842	-1.735811	0.0093756701347756	-3.2293828	0.03737952	0.043243244	-0.9411024316666667	0.03888522248026293	-1.5562826833333334	738	0.11943048	0.223728
AKR1E2	1.516254	0.0006315499275233	3.8020098	0.09199202	0.13881747	2.0242925	0.0070207327478312	3.315094	0.12841912	0.225	-0.8305297	0.0890002085291815	-2.177847	0.018764874	0.029215977	0.83985084	3.3768869321030494e-08	5.7599416	0.058544572	0.2956081	2.6640565	3.318710916707719e-122	23.635023	0.19351035	0.7144393	-1.3522844	1.0	-0.50925386	0.013107313	0.05945946	0.8102732899999999	0.1827754208289009	5.63749459	249	0.033130422	0.06680932
RAB4B	0.4532816	0.0006324751894645	3.8016174	0.22742592	0.38303342	0.80971116	0.0147766779526048	3.0794942	0.28286877	0.57	-0.6422658	1.0907051765869738e-11	-7.041958	0.11288209	0.17751479	1.1316192	7.437036011422563e-56	15.91645	0.3426375	1.9577702	-0.2779191	0.0008749543473368	3.657333	0.14308865	0.51558584	0.60196173	1.0	0.87830585	0.24926764	0.63243246	0.34606479833333337	0.1693806845833855	3.381873741666667	1015	0.17101863	0.3758916
C12orf29	0.53454125	0.0006367309544509	3.799807	0.20913304	0.35989717	0.15848921	1.0	0.8978504	0.16486615	0.325	0.6017551	5.681030101672452e-06	4.8404307	0.21809268	0.36945266	-1.1663647	1.0	0.06353809	0.069105126	0.3733108	0.24810113	3.2821317518118803e-17	8.63337	0.17455931	0.63131493	1.3066682	0.016654395486837	3.0448568	0.33450332	0.68108106	0.2805316983333333	0.33621613457856486	3.5466421649999993	922	0.14892687	0.30432716
FASTKD2	0.35248283	0.0006406139314016	3.7981215	0.26851836	0.45179948	-1.2971884	0.007747714070808	-3.2853951	0.093646504	0.18	-0.2754624	5.4318375589782864e-05	-4.3557186	0.18175653	0.27255917	0.07508642	1.1536862694902831e-14	7.9274616	0.22645393	1.2922298	0.6411449	4.985415340165078e-61	16.625454	0.31936583	1.0784665	-1.9052486	0.0001358219921756	-4.361367	0.06241894	0.18378378	-0.40153087499999995	0.0014297447283310868	2.7247594	1214	0.21612363	0.44198763
DKK1	6.1379943	0.0006489992994847	3.794777	0.05511265	0.10539846	5.0886464	1.0	0.79293716	0.02700912	0.085	8.871794	6.50618000039834e-98	21.14992	0.31983668	0.69341713	-2.1197662	1.0	-0.008429492	0.0001850963	0.0016891892	0.7094939	1.0	0.093957976	0.0013147602	0.006091007	4.2028556	1.0	0.454856	0.014707588	0.021621622	3.815169666666666	0.6667748332165808	4.379669774	8	0.0008042263	0.0021398002
ITGA5	3.0470502	0.0006497070721113	3.794447	0.071692914	0.1092545	1.9852186	1.0	0.5498274	0.034984447	0.08	5.1607165	8.413758978566116e-68	17.561207	0.27889815	0.4718935	3.0567873	2.9754312853449572e-09	6.1634955	0.07216131	0.36993244	4.329848	1.5424106412504694e-59	16.417229	0.16622704	0.5940523	3.305952	0.2442234282236708	1.9780548	0.08520045	0.39459458	3.4809287666666666	0.20747885637853555	7.74404345	73	0.008952371	0.019258203
SLC22A23	0.29287633	0.0006501196486333	3.7942595	0.46974334	0.82197946	-1.2727971	1.9676125884080733e-05	-4.7933526	0.18444538	0.335	-1.9861761	1.893481623928423e-89	-20.205818	0.11647909	0.16420119	-0.3679605	0.0183643296514359	2.720967	0.32153502	1.9476352	1.8062711	1.9914029537897557e-307	37.58993	0.9975743	5.3858833	-2.8707063	4.64109599681797e-13	-7.660555	0.06477028	0.47027028	-0.733082095	0.003172354237736232	1.9075718166666669	1750	0.3983893	0.989301
KAZN-AS1	1.6541307	0.000655592992049	3.792146	0.09329673	0.15424165	-3.6991136	0.9873013183364766	-1.0815339	0.0023893334	0.005	-5.7842293	0.0017283915429018	-3.4976413	0.00056362525	0.0003698225	-0.0683026	0.0491656470495764	2.3605905	0.029202648	0.17567568	-1.032973	0.895774314618068	-0.8339465	0.015069811	0.046578288	-5.359566	1.0	-0.91945976	0.00075645844	0.010810811	-2.3816756333333333	0.489104210756512	-0.02997416000000012	211	0.030597022	0.061816454
KIF14	2.4795446	0.0006605164083754	3.7902017	0.07047057	0.17159383	3.5992057	0.0023048014168266	3.6415255	0.14725925	0.425	5.864896	2.60093379479945e-174	28.27971	0.5669847	1.3964497	4.355192	2.171561853831245e-45	14.313785	0.23738801	2.1266892	2.1054904	4.0900681462391886e-09	6.1223154	0.054807886	0.35292011	1.7765698	1.0	0.82595235	0.04387544	0.5297297	3.3634830833333336	0.16716088698587836	9.495581658333334	77	0.013006354	0.036376607
LINC02246	2.2778256	0.0006630982201742	3.7892027	0.06569839	0.10025707	2.8613832	0.075035756540609	2.4862566	0.09690684	0.26	1.966763	0.0185205237757133	2.7719479	0.053288944	0.082840234	1.222943	0.0385927081061981	2.453426	0.032162152	0.19425675	4.051254	3.073767037623675e-104	21.811327	0.20875426	0.81798637	2.2819972	0.3030133444918332	1.8681332	0.06588251	0.21081081	2.443694333333333	0.07263757185575463	5.863382233333333	91	0.013905362	0.029957203
PPIL3	0.4659529	0.0006673715393596	3.787517	0.22749086	0.3708226	-0.18646424	1.0	-0.297643	0.15058844	0.265	-2.2497334	3.4205426729253913e-41	-13.623441	0.038149204	0.057692308	0.12481072	2.114513861336515e-13	7.551969	0.18369812	0.9797297	0.13251121	1.6752220624176134e-16	8.44308	0.18459572	0.66105336	-1.0426565	0.0133283995548711	-3.1180093	0.08597253	0.17837837	-0.4592632183333334	0.16899929518240708	0.45724545000000005	1041	0.16969277	0.3806467
BISPR	2.7432945	0.0006801697206332	3.7827635	0.06158557	0.09125964	-23.177446	1.0	-0.4494657	0.0	0.0	1.9610826	0.0521370990733317	2.395086	0.036270346	0.056952663	0.5750759	0.3118677866892262	1.5055516	0.014033659	0.067567565	0.96490216	0.0356419727612704	2.5130012	0.018347673	0.061626658	1.7407442	1.0	0.5712662	0.031212442	0.05945946	-2.5320577733333325	0.4000545047074103	1.7197004666666666	79	0.009441803	0.01997147
PKP4-AS1	2.4044924	0.0006835160864628	3.7813632	0.07563418	0.14910026	0.89305186	1.0	0.4535621	0.027185652	0.05	-0.7270802	0.6722799524680496	-1.1011034	0.008925006	0.0110946745	3.4236217	2.2466860670070296e-32	12.026635	0.14775881	0.7804054	2.6829202	2.990314832491962e-16	8.374467	0.09102182	0.35292011	0.17819096	1.0	-0.35068235	0.01665103	0.054054055	1.4758661533333333	0.4454939114257521	3.864040258333333	110	0.014730532	0.029957203
C12orf65	0.39547026	0.0006855756790502	3.780525	0.27279758	0.49614397	0.46437472	0.0535021402660955	2.6209254	0.2844097	0.63	-0.27136022	0.0010270549924828	-3.6390202	0.18028182	0.295858	0.30022353	9.159853466899426e-18	8.782263	0.25742647	1.5371622	-0.20320481	0.0025624705330778	3.3623393	0.18823019	0.7302042	-0.15495719	0.5759046322019491	-1.502844	0.19404843	0.43783784	0.08842438166666668	0.10561364561210923	2.234031416666667	1188	0.21385057	0.50190204
QSOX1	0.8087779	0.0006943050763522	3.7773142	0.21770671	0.3688946	1.0991092	0.006006396866304	3.3634257	0.26039454	0.435	0.0066956556	0.4951853356038902	-1.3095636	0.13058351	0.19415681	0.08234313	5.502966139496587e-11	6.7771373	0.13715208	0.6503378	2.0644712	9.993832164049224e-207	30.798056	0.4579128	1.7796489	0.30106145	1.0	-0.5204534	0.15791515	0.85405403	0.7270764225999998	0.25031433960026267	7.147652699999999	801	0.13001657	0.26747504
SLK	0.24143735	0.0007052710120346	3.7733188	0.5121254	0.9376607	-0.4528105	0.1433038081428392	-2.2136755	0.34597045	0.725	-0.16126503	0.003661636061886	-3.2841709	0.40941262	0.7185651	0.92976874	6.413672993903689e-42	13.741513	0.7312968	5.5472975	1.5368687	1.0897863399641265e-258	34.470295	0.97140723	4.921175	0.22871579	1.0	0.03484306	0.50860083	1.5621622	0.387119175	0.19127845253612663	7.753687243333334	1989	0.4483768	1.0877318
OSBPL2	0.4763961	0.0007142444544378	3.7701347	0.24720226	0.40938303	-0.29640192	1.0	-0.6812819	0.15197843	0.285	-0.081024386	0.0223328598188237	-2.706794	0.17442559	0.24001479	1.7521718	7.325391150283052e-104	21.808775	0.5182112	3.2179055	1.0764636	8.3806399695230435e-109	22.288616	0.35423142	1.2809029	-0.7111347	0.1536658922761403	-2.1964164	0.11611708	0.41621622	0.36941174899999996	0.19611883275823364	7.047172233333334	1078	0.18362965	0.39895388
DNAJB9	0.65639865	0.0007191253319915	3.7683153	0.20646161	0.33997428	1.8571035	2.592208546117601e-10	6.777203	0.42336902	1.075	0.64476705	0.0004612833497339	3.8459852	0.20496263	0.34911242	2.7067745	1.1358170229232406e-134	24.86757	0.6677665	5.125	1.1854069	1.6343934194895694e-70	17.892933	0.28585222	1.0910068	-0.7570969	0.2843679176770358	-1.901317	0.082581505	0.22702703	1.0488922833333334	0.04759138776966367	9.20844825	860	0.13583663	0.2907751
KNL1	2.159502	0.0007203672424331	3.767825	0.07250476	0.16323908	3.032442	0.0046827183608031	3.437673	0.12902343	0.365	2.6960433	3.851233411220583e-12	7.1874204	0.10352524	0.18306214	2.4498894	2.291350752129661e-12	7.230143	0.08797855	0.6587838	2.4285698	3.1315724829601253e-20	9.402965	0.08674232	0.5499821	0.9901237	1.0	0.85507715	0.03288719	0.28108108	2.2927617	0.16756718093489645	5.313517258333333	116	0.016691728	0.054683786
TIPARP	0.21859787	0.0007212247100663	3.7674682	0.5780454	1.1285347	-0.4337368	0.2694399317666642	-1.9125904	0.40406245	0.92	-0.72280324	1.0594697698292894e-22	-10.012994	0.34181157	0.60650885	-0.12916881	0.0014854458787001	3.4922657	0.47929022	3.070946	1.2192361	1.1393397786292951e-156	26.787697	0.9422679	5.3557863	-1.4965452	2.6318996854234757e-08	-6.0327973	0.2137744	1.1837838	-0.2240700133333333	0.04527443811240458	2.6815081999999997	1971	0.5143333	1.4488826
ATL3	0.40041822	0.0007395705168502	3.760922	0.23457368	0.3907455	-0.8050606	0.1447628952138638	-2.2088678	0.108529046	0.195	0.32653075	0.1704605063004308	1.889214	0.22407971	0.36279586	-0.10384654	1.146176532323119e-12	7.325102	0.1709113	0.9189189	0.900385	3.705095859827427e-83	19.454365	0.31762865	1.163024	0.12374969	1.0	-0.35225266	0.19740361	0.5243243	0.14036275333333334	0.21932716200538183	4.978080423333333	1062	0.18256849	0.38516405
NRAV	1.7214032	0.000744986149301	3.7590668	0.07172663	0.11503856	0.30861977	1.0	0.16746865	0.027546292	0.065	-0.3310679	0.786076477641044	-0.98142207	0.017767623	0.02514793	1.0651335	3.312721653630986e-07	5.353567	0.04610435	0.22635135	0.5867202	0.0004280559427446	3.8420398	0.033306025	0.10856324	0.014338292	1.0	0.35379335	0.022520166	0.08108108	0.5608578436666668	0.46454164183420915	2.0824189216666666	161	0.022299912	0.041844983
STRN3	0.23648563	0.0007463854598156	3.7585673	0.56452936	1.0764781	-0.6764238	0.0031427049848338	-3.5533962	0.33855057	0.825	0.8503657	1.6065979767073327e-41	13.679092	0.7705561	1.5122042	0.38366744	6.678353676338679e-13	7.3983846	0.60981894	4.3530407	2.0146723	0.0	45.250996	1.2814955	7.9383736	-1.3330028	7.433688181733433e-09	-6.2423	0.22761358	1.0594594	0.24596074499999995	0.0006481829798342363	10.048557283333333	2118	0.49708635	1.2063719
AC004130.2	0.74813265	0.0007636433607887	3.752574	0.16503392	0.28470436	-0.23562188	1.0	-0.09495674	0.08684951	0.2	-0.2388938	0.1227260887885693	-2.0393286	0.08666105	0.14127219	1.4987142	7.117923046307587e-55	15.7730055	0.2638178	1.589527	0.59949726	5.981060204127281e-26	10.710362	0.15002838	0.547474	-0.41057792	0.9715310709439752	-1.1245183	0.077303916	0.21621622	0.326875085	0.34917013384888884	4.4961896433333335	645	0.101499856	0.20684735
ZNF720	0.4839064	0.0007709031256727	3.7501125	0.2274588	0.37596402	-0.7905934	0.2999342023753802	-1.8555253	0.10036707	0.2	-1.4620817	1.3050092968632288e-24	-10.44337	0.06418271	0.098002955	0.6629676	3.899652501910901e-36	12.72969	0.25398836	1.4679054	0.43724146	5.446118921397608e-32	11.938609	0.2209624	0.7653171	-1.1692663	0.0703638260293158	-2.5264773	0.07807497	0.21621622	-0.3063043233333333	0.06184482192172811	2.265506483333333	1004	0.16773641	0.3544936
ARL9	2.1827588	0.0007732631298288	3.7492564	0.07266704	0.10411311	-0.5664158	1.0	-0.09134395	0.011148218	0.03	0.24345337	1.0	-0.2356745	0.019462133	0.026997041	0.46796003	0.0513943045766068	2.3432245	0.022702182	0.10810811	-1.6213742	0.7725019936687989	-0.9583496	0.0053812764	0.01827302	-0.46199962	1.0	-0.16814147	0.011980001	0.037837837	0.04073043000000003	0.6374449268958724	0.7731618966666666	121	0.016464798	0.036614362
AC016876.1	1.285926	0.0007741242593344	3.7489173	0.09321709	0.14460154	0.48913506	1.0	0.6749382	0.054714352	0.095	0.65808904	0.3012552527317337	1.6000623	0.061307833	0.10244083	-0.040978413	0.0005606202167561	3.7522013	0.038206182	0.19256757	-0.7521324	1.0	0.17812009	0.023510544	0.083840914	-0.46952856	1.0	-0.56139994	0.028526006	0.048648648	0.19508512116666665	0.550431666201304	1.5654732083333336	282	0.039285608	0.07489301
GINS2	2.1549296	0.0007743348800822	3.7488194	0.09080019	0.2062982	3.3373172	1.2289171923448916e-06	5.3492107	0.19533516	0.485	1.340535	0.0352396050179042	2.5426059	0.052639905	0.10207101	2.207186	1.0284194398142081e-16	8.50195	0.09399674	0.6418919	1.8373054	1.1627061932328797e-12	7.327326	0.07349887	0.4381942	1.5702636	1.0	0.95954704	0.061452333	0.16756757	2.0745894666666667	0.17266919480272358	4.738243173333333	169	0.02111838	0.06680932
AURKB	3.874981	0.0007842032462883	3.7455819	0.059397537	0.124678664	4.890816	0.0037660597454565	3.501281	0.11666672	0.315	4.004899	1.1444980889186244e-06	5.157631	0.06481696	0.11057692	4.3991585	4.7687617808456834e-08	5.7001743	0.08434876	0.6064189	2.6819086	0.000180006664013	4.054974	0.026413828	0.17305624	4.7443037	0.2172105240303422	2.0359488	0.10597586	0.1891892	4.0993444666666665	0.03699033097863445	4.0325985	40	0.0041623684	0.01616738
SOX21-AS1	0.9098824	0.0008087556954436	3.7376266	0.14198893	0.22236504	0.012105591	1.0	-0.25500068	0.07870309	0.155	-2.5970962	6.329057537453518e-14	-7.7369466	0.013330553	0.019600593	0.74185044	1.0448198454043354e-16	8.500097	0.12732881	0.660473	-0.15811233	0.0024317068810641	3.3774228	0.07024422	0.26083842	-0.9484966	1.0	-0.82758194	0.0412139	0.18378378	-0.33997778316666666	0.33387341042942853	1.1326028633333334	542	0.078070424	0.17356157
SIRT7	0.70385045	0.0008104105379581	3.7370825	0.1877188	0.30462724	0.8905021	0.019703931914752	2.9824893	0.21108308	0.455	1.2178895	6.609275837463657e-20	9.3483515	0.25841993	0.40384614	0.75070906	3.4638953460881794e-34	12.370248	0.1933531	1.081081	0.93936837	9.226286898942227e-61	16.58829	0.2176176	0.7438194	0.46128714	1.0	0.41100588	0.1608745	0.4108108	0.8272677700000001	0.17008572374211836	7.5729111966666665	797	0.11935804	0.2708036
LINC02109	3.3216608	0.0008301562187238	3.7307234	0.049287703	0.075835474	-22.268763	1.0	-0.13085711	0.0	0.0	-1.1219141	1.0	-0.124525	0.0023191664	0.003698225	1.5307354	0.2125020675741641	1.7125653	0.014494779	0.067567565	-1.430585	1.0	-0.058025755	0.0018728789	0.0046578287	1.1040975	1.0	0.2475161	0.010803983	0.021621622	-3.144128066666667	0.7022220372988146	0.8962328225000001	23	0.0050404645	0.06205421
IDI1	0.3096222	0.0008307337643537	3.7305183	0.3542183	0.6568123	1.8457505	2.8227279091215555e-19	9.377192	0.80323654	2.615	0.07402432	1.0	-0.10416211	0.30823642	0.55288464	1.735593	1.5406696429989975e-89	20.231716	0.7618019	6.1959457	1.4867448	2.164238303963952e-170	27.944073	0.6735471	3.7678251	-0.20572327	0.2874040742954	-1.8959543	0.2603523	0.5081081	0.8743352583333334	0.21470580134329229	9.880563815	1468	0.29488057	0.74037087
PRMT2	0.17908685	0.0008401036723754	3.727602	0.5045241	0.9177378	-1.28888	1.3533217053150288e-06	-5.3304925	0.2128585	0.45	-1.5349071	3.967663550564074e-80	-19.112135	0.18233716	0.29733726	-0.048586097	0.0001509190830165	4.0777984	0.44494185	2.9375	0.733269	8.696216066612823e-81	19.171446	0.6747371	2.9046936	-0.5111059	0.017413762518484	-3.0294795	0.3412407	0.9027027	-0.4118538745	0.0030676897659302027	-0.08254343333333347	1998	0.45716757	1.0551593
FBXO7	0.40998155	0.0008423036124501	3.7268705	0.2743078	0.4485861	-0.5101929	0.3252986350509264	-1.8120865	0.15425427	0.285	0.04768865	0.691081062858884	-1.0801042	0.21956037	0.35798818	1.2106425	1.5397934490888076e-68	17.664286	0.43811092	2.7972972	0.8915416	4.3905772496881855e-90	20.258995	0.3651184	1.3772842	0.04423379	1.0	-0.4327828	0.2190887	0.53513515	0.34898253166666665	0.33620366692037673	6.3875296666666666	1225	0.21313006	0.47456014
EHHADH	0.9035044	0.0008423036124501	3.726853	0.11728826	0.18830334	1.1093161	0.0385030604915728	2.7457519	0.13411568	0.27	-1.156066	2.747699317760353e-05	-4.50713	0.029415535	0.045488164	2.1602595	2.6590893921445826e-73	18.27788	0.26033714	1.5996622	0.5019182	1.4643346394486185e-13	7.603217	0.09002986	0.3396632	2.1864517	0.0066417527986622	3.3348007	0.26452765	0.67027026	0.9508973166666667	0.007669098982668189	5.196895433333333	451	0.06440647	0.14146458
AC021683.3	4.0693	0.0008442806891742	3.7262018	0.047768198	0.072622105	5.8262844	6.288302092448959e-06	5.0297203	0.15303907	0.33	-0.9807984	1.0	-0.22064945	0.0014757101	0.0018491125	1.201168	0.6217639781959268	1.0648571	0.006678946	0.04222973	-1.2555267	1.0	-0.12586549	0.0012199865	0.0032246506	-21.474842	1.0	-0.11510654	0.0	0.0	-2.1024024499999996	0.6037690911978656	1.55985962	21	0.0029103104	0.0057061343
STK31	1.7368474	0.0008455934316123	3.7257202	0.068792544	0.11182519	0.37860242	1.0	0.29741544	0.02739867	0.05	-0.22550696	1.0	-0.30819258	0.0181092	0.029215977	0.64344025	0.0105811877949368	2.9052591	0.032829806	0.1570946	1.0044348	1.0841721703621128e-08	5.9622097	0.04197022	0.1501254	0.49457264	1.0	0.6102276	0.029658351	0.1027027	0.6720650916666667	0.5019044653447118	2.1987732433333336	137	0.02114088	0.03780314
CDC6	3.4387352	0.0008524648130901	3.7235885	0.061469816	0.1311054	4.442614	0.0009055544926557	3.895246	0.11968181	0.345	4.365809	1.4108187527350991e-18	9.015138	0.113816686	0.1923077	4.634397	3.3115989538981235e-29	11.400571	0.13559145	0.7668919	3.673191	1.1312884242316706e-19	9.2655325	0.0719353	0.40343964	3.0957143	0.892283424357659	1.1955673	0.048773564	0.11891892	3.9417434166666667	0.14900690727723412	6.415940549999999	56	0.0058297385	0.017356157
DNASE2	0.6105317	0.0008527253090576	3.7234817	0.21029942	0.33290488	1.4868777	1.0450914383380326e-08	6.1951737	0.35742664	0.93	0.37492526	0.2728961448070776	1.6524214	0.18130694	0.3221154	1.2522075	3.83162779869276e-56	15.958423	0.31126222	1.964527	0.07423786	3.3191316097665776e-12	7.183736	0.14961338	0.55320674	0.6721409	1.0	1.0195447	0.21854009	0.7297297	0.7451534866666667	0.21229148009506146	5.955463416666665	931	0.14261927	0.31811696
ARNTL2	0.5642762	0.0008574671473036	3.7219923	0.22838421	0.4125964	0.8448966	0.0824450645603751	2.4473977	0.2712917	0.68	1.3033339	1.835782325009273e-23	10.186696	0.35643885	0.7278106	3.2030509	2.4355490152893226e-142	25.571243	0.95470864	13.3581085	3.938481	0.0	55.39585	1.2975594	10.266212	1.4983171	0.0005227881998618	4.0329065	0.3989131	1.2486486	1.8920592833333332	0.013970886651256752	16.892680916666666	788	0.16000383	0.46314788
AC108134.2	1.9088448	0.0008591847444704	3.721457	0.091197416	0.155527	-1.3200846	1.0	-0.6437885	0.010132799	0.015	1.5784955	0.0012953166765718	3.576702	0.07319803	0.10392012	1.3038293	1.142533592113349e-07	5.5463204	0.060886376	0.3125	1.3983444	4.487268152381179e-09	6.1073227	0.06487781	0.20530276	-0.32089207	1.0	0.016740076	0.020152787	0.06486487	0.7580895550000001	0.3336924366936116	3.054125612666667	177	0.02511034	0.052543987
SOCS4	0.5653744	0.0008654366047209	3.7195663	0.17747855	0.29948586	0.37753502	1.0	0.7831513	0.15742595	0.34	1.3607745	1.7760338148064662e-30	11.667484	0.29046535	0.4837278	1.0942305	1.458808187022226e-51	15.279721	0.24701026	1.393581	1.1793836	2.940328592809408e-95	20.840046	0.2602297	0.94410604	-0.06511243	1.0	-0.5345269	0.11818	0.32972974	0.7520309316666668	0.3334775727674535	8.62590695	767	0.12331277	0.24132192
CDCA3	3.3352263	0.0008706330096106	3.7179341	0.06408811	0.155527	4.730628	0.0001207444758981	4.3916497	0.16051129	0.495	2.3690767	0.0256142062071612	2.6587286	0.033317577	0.06397929	3.7172544	1.6792421796096599e-10	6.6109877	0.08273344	0.5388514	2.0165448	0.0046110508592253	3.1904135	0.02618825	0.16732354	4.490297	0.1086384744786422	2.348114	0.13749312	0.47567567	3.4431711999999997	0.02330918486641027	3.819637933333333	53	0.006536496	0.019020448
GALK1	1.0908293	0.0008747687433945	3.7166767	0.108633704	0.18573265	1.8861349	0.0002138539950938	4.256497	0.18161231	0.345	-0.30781275	0.1876531754829856	-1.842409	0.042604	0.0739645	1.5333402	7.402235625079284e-40	13.38982	0.14491983	0.8564189	0.2563104	1.4341415945426411e-06	5.0901494	0.062364824	0.2282336	0.2530459	1.0	-0.15146065	0.062228173	0.1891892	0.7853079916666669	0.1981238720605114	4.076545575	398	0.052474823	0.11222064
ZC3H3	1.4896066	0.0008932078396385	3.7112808	0.1515509	0.3811054	0.44660553	1.0	-0.013540866	0.07642022	0.195	2.558275	1.2832032138382243e-34	12.459908	0.29507655	0.65976334	2.6851265	9.23671709725495e-115	22.937963	0.31829	1.7179054	2.566292	3.1741088055422867e-103	21.703972	0.2964994	1.7341455	0.2064406	1.0	0.46898878	0.06507352	0.23783784	1.6587243716666666	0.3334822013066064	10.211428619	409	0.05663825	0.116024725
HBB	1.2893548	0.0008975070764916	3.7100055	0.15993655	5.374036	-26.080477	0.2302309183639989	-1.9913038	0.0	0.0	-7.9999647	2.922058022187689e-08	-5.8203883	0.00027715004	0.000739645	-0.20586139	0.0254817641122184	2.606234	0.059704408	0.21114865	1.5604271	3.2148244965207302e-24	10.332169	0.19003054	11.249731	-4.1869	0.4313453437443946	-1.6774445	0.00388847	0.010810811	-5.937236865	0.11465926041961395	1.1932119833333334	350	0.068554275	0.69947696
EPGN	3.726019	0.00089781196536	3.7098897	0.05819967	0.09318766	-22.110674	1.0	-0.19344093	0.0	0.0	-1.8773512	1.0	-0.4636264	0.0012318825	0.00147929	2.2500253	0.0719576407558175	2.2080197	0.021313986	0.1097973	1.5191796	0.3502438296352409	1.4857422	0.012897076	0.039412398	-0.16552314	1.0	0.18665925	0.004029705	0.016216217	-2.7763874066666663	0.570516547059403	1.1555405866666668	34	0.0045185015	0.013789824
KDF1	0.98527837	0.0008980853224004	3.7097826	0.13149177	0.21465296	-0.2280436	1.0	-0.6906979	0.058840774	0.105	-2.1786678	4.117232976044111e-12	-7.1782274	0.015557478	0.024408285	-0.4877768	0.0189600873177886	2.7098598	0.0493814	0.2652027	-0.05895736	0.0080441566596519	3.0201917	0.0659212	0.21820135	0.75555503	1.0	0.44164172	0.11318806	0.19459459	-0.20210202666666666	0.33798372155065964	0.3354250866666666	532	0.06857873	0.15430337
MTHFD1L	0.69900334	0.0009264792008708	3.7016845	0.18514687	0.29755783	2.031318	1.42674207376361e-12	7.5192766	0.4135406	1.03	2.025168	1.1159840470056264e-76	18.691113	0.41209874	0.65347636	2.8504891	1.6181335658302816e-160	27.167587	0.64377624	4.824324	2.988859	0.0	44.03549	0.69045234	3.259047	1.1615185	0.1719423817785419	2.1453369	0.24706869	1.0918919	1.9593926566666668	0.028811476830139907	17.210081333333335	689	0.11804172	0.3062292
STOML2	0.22789325	0.0009330452231158	3.6998026	0.42988124	0.7917738	0.50458664	0.0211955548866666	2.9578257	0.501151	1.255	2.7525132	0.0	47.98463	1.4086537	4.8206363	-0.25537598	0.140204531409498	1.9156178	0.32512173	2.3462837	-0.8069089	1.811448126464652e-10	-6.6072855	0.23280646	0.97778577	1.5933578	7.142885225697512e-14	7.904812	0.86870503	2.0	0.6693443349999999	0.027055521950082775	9.642567099999999	1836	0.37747544	0.91084164
MAPKAPK5-AS1	0.52054584	0.0009440210504156	3.6967435	0.20443068	0.33933163	0.35993847	0.2081928270770416	2.0408304	0.18476014	0.39	-0.24079551	0.0204623797611111	-2.7377522	0.12558863	0.21597633	0.42433855	7.777637863110546e-26	10.695314	0.19243146	1.116554	0.14106861	3.558397228345444e-15	8.074693	0.1607276	0.55786455	0.07600081	1.0	-0.5899914	0.15415837	0.32972974	0.21351612833333333	0.2049332046480953	3.529972883333333	901	0.14680022	0.30932003
RRP7A	0.4414336	0.0009453238165045	3.6963334	0.25348896	0.43830335	0.09205543	1.0	0.32902026	0.20413229	0.405	-0.98998004	9.057402882412192e-20	-9.3144655	0.10162772	0.15310651	0.87707794	2.087341993048861e-45	14.316557	0.32946074	2.1300676	-0.69608456	0.7481374298337755	-0.98385745	0.123226866	0.4579004	0.97554773	0.050905753648761	2.6515982	0.34909388	0.74054056	0.11667501666666664	0.29999808454984017	1.782530985	1141	0.19265267	0.41773656
HACD3	0.23141046	0.0009486909657633	3.6953702	0.465175	0.8978149	0.7354239	3.902408916658779e-05	4.645882	0.60974514	1.675	1.026157	4.649654586427664e-63	16.92657	0.7068005	1.4803994	1.1407106	1.1883863160363078e-55	15.886724	0.7478277	6.266892	-0.0414472	0.0016171091974407	3.4920483	0.3989296	1.9688283	-0.8292818	0.000141497842212	-4.35159	0.24993859	0.9351351	0.37716215999999997	0.00045772034909709786	6.715834083333333	1866	0.40847194	0.9550642
PSMG4	0.33015847	0.0009550932295574	3.693631	0.2725647	0.47107968	-0.38615245	0.9559342692927132	-1.1084166	0.17454806	0.335	-0.5608663	1.5816573456419066e-08	-5.9245195	0.15611139	0.27995563	-0.14245489	4.947452772809571e-10	6.4463906	0.20359586	1.2888514	-0.3418577	0.0029485745787427	3.3219292	0.17952923	0.64887136	0.6724555	0.9749179656704244	1.121437	0.33449137	0.6972973	-0.07145289500000002	0.3224593198471261	1.2584086166666666	1231	0.22253288	0.4486448
FKBP8	0.23173246	0.0009559405661531	3.6933455	0.45312276	0.78534704	0.65246665	0.0001055179761284	4.42334	0.56946063	1.255	0.26543722	0.0003277870030189	3.9312487	0.46169853	0.9130917	0.19783673	1.3279968319767127e-10	6.646274	0.44462633	2.8699324	-0.8657605	6.954501200008979e-12	-7.080544	0.23734646	0.90791833	0.6101125	0.0516303173244356	2.6462355	0.55682033	1.2486486	0.18197084333333333	0.008836593834915031	2.3766499499999996	1870	0.3975398	0.9362815
SEMA6A	0.60636103	0.0009607788986172	3.691972	0.23514652	0.37275064	0.030707354	1.0	0.34887642	0.16371065	0.365	-4.203538	7.722459698133899e-46	-14.388624	0.009406587	0.013683432	0.37752157	1.219645692268815e-15	8.20573	0.20392837	1.3462838	1.8224453	8.671949974463524e-189	29.423567	0.47986385	2.0150483	-3.2625728	0.0006269091715022	-3.9871008	0.017981444	0.06486487	-0.771512591	0.16693128134502008	3.882403436666666	905	0.16052532	0.38611507
AC010980.1	5.4958105	0.00096080036485	3.6919365	0.044900227	0.06748072	-19.956919	1.0	-0.039826076	0.0	0.0	1.745357	1.0	0.24686296	0.0034064027	0.00591716	4.039481	0.0098191457812619	2.929898	0.016596908	0.08277027	1.0906506	1.0	0.33901134	0.0021651066	0.0064493013	1.6898391	1.0	0.45950767	0.0032780173	0.021621622	-0.9826301333333328	0.6684633243576853	1.2712317323333333	7	0.0010172081	0.0016642892
PEBP1	0.1513391	0.0009652892967242	3.6906612	1.2616563	3.5700514	-0.10871156	0.9779252670626344	-1.089101	1.1358296	3.78	-0.8004291	1.1253033668428588e-81	-19.297853	0.8366683	2.2414942	-1.4021641	1.3864666248573114e-81	-19.300177	0.6218427	5.339527	-2.1436102	0.0	-41.57803	0.41594985	2.203153	0.38336313	0.0003540291306694	4.130147	1.3795023	4.816216	-0.6533687883333333	0.16320743091500467	-12.240725466666667	3291	1.1875962	4.0354257
STX18	0.46757904	0.000974990439585	3.688057	0.21776453	0.3643959	-0.470075	1.0	-0.8634293	0.11957643	0.25	0.95749724	5.74194734790996e-13	7.4469485	0.29391825	0.47411242	1.2321002	7.805428479431393e-61	16.624447	0.3459343	2.116554	1.1200631	1.4996107974899226e-88	20.083462	0.32384148	1.2909352	-1.0485011	0.0851377254088085	-2.4491472	0.081639096	0.31351352	0.3764439133333333	0.18101878597482798	7.421723	971	0.16207209	0.3473609
PACSIN2	0.2832795	0.0009916903097854	3.6836421	0.41554743	0.73650384	-0.4392646	0.2471016728088771	-1.9563991	0.27172464	0.6	0.080681995	0.9068197595813756	-0.86199397	0.36997673	0.59837276	1.0173546	8.269436760180619e-49	14.856346	0.6189342	4.197635	1.0543814	1.154452695777371e-128	24.257105	0.63086027	2.8265855	-1.8866713	2.276580799388393e-08	-6.056974	0.108394094	0.3837838	0.01829359916666669	0.19248552424430768	5.653621005000001	1687	0.35301396	0.8442701
SRC	0.90830326	0.0010081826717942	3.6792274	0.14502287	0.22622108	0.065988384	1.0	-0.16715573	0.08346346	0.155	1.5322696	2.4987887140670978e-15	8.143346	0.21552604	0.3158284	2.579618	3.0124880155244944e-132	24.640593	0.40351504	2.625	1.8722323	4.3263694987516924e-138	25.137691	0.26576218	1.0386958	0.8197547	1.0	0.7051868	0.13695379	0.5027027	1.2963610406666668	0.33350136377863276	10.356481411666667	585	0.07987693	0.17902996
RNF6	0.61532104	0.0010127624540844	3.6780412	0.16506779	0.28213367	0.13544449	1.0	0.35271677	0.121057004	0.2	0.3060168	0.5552234681264431	1.2342963	0.13526522	0.2204142	0.92407244	3.465256123980469e-37	12.919448	0.20073561	1.1486486	0.47882167	4.208011220650834e-28	11.163335	0.15123592	0.538875	1.1297106	0.1978734284311482	2.0807765	0.22821674	0.5675676	0.5982311733333333	0.29235160983527925	5.238102295	722	0.11078733	0.21350452
OTULIN	0.3715007	0.0010151819887095	3.6773725	0.2730029	0.45951158	-0.24385807	1.0	-0.4571749	0.18640184	0.38	0.8898813	4.637019290171541e-17	8.619025	0.37130114	0.6150148	1.3412485	1.2556647140783844e-70	17.9359	0.47919908	3.1587837	1.7094103	1.9345877295409627e-251	33.98202	0.5841692	2.4202795	0.43075544	1.0	0.30662486	0.28296986	0.8054054	0.7498230283333335	0.33350253033145155	10.677294576666668	1205	0.21723859	0.47836423
LINC02475	25.573582	0.0010199696667949	3.6761415	0.048729364	0.07455013	0.0	1.0	0.0	0.0	0.0	0.0	1.0	0.0	0.0	0.0	18.87962	1.0	0.06664369	0.00048219902	0.0016891892	0.0	1.0	0.0	0.0	0.0	0.0	1.0	0.0	0.0	0.0	7.408867	0.8335033282777992	0.6237975316666666	0	0.0	0.0
SETD7	0.734905	0.0010467433398623	3.6693723	0.14467904	0.22365038	0.04792647	1.0	-0.1512253	0.092300266	0.14	1.3073286	1.6456481736333335e-16	8.470659	0.20821859	0.3321006	-0.24044947	2.5029364385971777e-06	4.96646	0.0761972	0.4054054	0.067051485	7.22916164182742e-08	5.6386566	0.093476206	0.33142242	-0.2133156	1.0	-0.70764595	0.07758913	0.16756757	0.2839077475	0.33350821976131956	3.6477127750000005	566	0.089415215	0.17379934
GPX7	1.2178276	0.001047241096403	3.6692207	0.12125891	0.19858612	0.61409605	1.0	0.53850543	0.08142686	0.14	-0.029269187	0.6275492440081919	-1.1498052	0.052888554	0.098002955	2.3455548	3.174174301938847e-88	20.080824	0.24818905	1.543919	-6.1776586	1.1146534479533624e-11	-7.014034	0.0007653861	0.0032246506	-0.19496298	1.0	-0.23317592	0.04728357	0.13513513	-0.3707353861666667	0.43809941418595694	2.648589168333334	426	0.05394381	0.122206375
GTF2F2	0.21285759	0.0010479218329219	3.6690245	0.41559333	0.7544987	0.3175951	0.2139151953718769	2.027318	0.44087628	1.02	1.585142	1.5652670461646287e-145	25.826063	0.84755385	1.7307693	0.8000856	5.447687571195185e-36	12.703149	0.5733042	4.1469593	1.1865798	6.533219186563083e-141	25.395134	0.69909817	3.425654	0.12199042	1.0	-0.47067758	0.39461732	1.1459459	0.7040417516666667	0.20249385286746646	11.52500182	1730	0.3678243	0.8533048
LINC01697	4.22832	0.001048091050842	3.6689532	0.04791233	0.07133676	-0.0061358144	1.0	0.022956887	0.0026039276	0.005	-0.372227	1.0	-0.12791058	0.002020929	0.0025887573	2.8362966	0.0236617956215691	2.6326	0.018527744	0.10810811	3.3330936	0.0027136357693423	3.3458538	0.026045626	0.06950913	-21.320272	1.0	-0.09318148	0.0	0.0	-1.8834874357333333	0.5045705870736256	1.5748786378333335	17	0.002615011	0.004041845
KMT2E-AS1	0.95238256	0.0010518493139398	3.6680079	0.15653802	0.2403599	1.9240623	1.216966903400283e-08	6.1699123	0.2869236	0.585	-0.034058094	0.1747821422781908	-1.876932	0.082066186	0.11871302	1.7373223	3.7786162804730154e-60	16.528934	0.25617182	1.3006756	2.204354	4.701977248835624e-169	27.83337	0.33902988	1.0573272	-1.0173218	0.3777646453316765	-1.7502712	0.042353127	0.08108108	0.9611235443333334	0.09226644151557935	8.428836833333333	588	0.08394651	0.19067998
HACD2	0.40638414	0.0010549673763945	3.6671605	0.25194037	0.42609254	0.08562003	1.0	1.009278	0.20652649	0.455	-0.94879293	2.608390433582483e-18	-8.946815	0.10615713	0.16161242	0.3691218	2.256198494108271e-24	10.3744545	0.24624534	1.4712838	1.2540478	3.3664242013493577e-137	25.055874	0.4158216	1.6979578	0.45927626	1.0	0.1910739	0.26022235	1.0216216	0.27094285	0.33350916122939905	5.225170983333332	1123	0.19571626	0.41559675
BX664615.2	0.83321375	0.0010557128012644	3.6669197	0.1487707	0.2281491	-5.286722	0.007360277212841	-3.3008704	0.0023037654	0.005	-1.8744419	1.7895492313271737e-12	-7.2927995	0.02425824	0.041420117	-1.1993573	1.0	-0.18316716	0.038457453	0.1858108	-0.93520707	0.2646555337079269	-1.6399195	0.046009354	0.15908277	0.054497406	1.0	-0.49731356	0.08938246	0.15675676	-1.4013361856666668	0.37884525395397023	-1.5411917366666668	601	0.08620778	0.18830243
CYB561A3	0.68009686	0.0010558464182271	3.6668572	0.15560836	0.24485861	0.3241857	1.0	0.97437334	0.12359652	0.24	-1.6247046	5.944023592404816e-14	-7.7450337	0.033508137	0.052884616	-0.23658337	8.660483199848918e-07	5.1731095	0.0854337	0.47972974	-0.52229685	0.1346318652968017	1.9709057	0.07061243	0.26513794	0.625422	1.0	0.649989	0.15023494	0.4108108	-0.12564671	0.3559480962939014	0.7817001733333333	677	0.09992028	0.21184023
COQ7	0.46287793	0.0010605406483949	3.6656623	0.21996424	0.36053985	-1.846602	0.0020292839681683	-3.6775682	0.048440404	0.095	-1.5107098	6.692192844509155e-23	-10.058736	0.060760554	0.09837278	1.1204662	4.385293931639128e-59	16.379263	0.32793716	1.9898648	-0.2078266	5.831253422258088e-05	4.317746	0.14371704	0.52597636	-1.1829072	0.0451676310128207	-2.6963372	0.075687125	0.13513513	-0.527450245	0.008052628027267748	1.32167165	970	0.16424693	0.34878746
GBP3	0.7134638	0.0010607487788441	3.665582	0.14809482	0.24550128	-1.9225103	0.048636964861523	-2.657907	0.025355397	0.035	-2.0339072	2.6420641028837736e-15	-8.136445	0.023493217	0.03402367	1.396972	5.031186171777412e-35	12.526051	0.22821929	1.5067568	0.36312774	3.461347499166621e-16	8.357117	0.117968276	0.4317449	0.17451629	1.0	0.112262204	0.10423757	0.2918919	-0.2180562783333333	0.17494961894006167	2.3111100340000004	619	0.092895165	0.19400856
ZNF143	0.5239694	0.0010635853341689	3.6648686	0.19525541	0.32262212	-0.14388333	1.0	-0.004238632	0.12726802	0.265	0.50207555	0.0209473455768955	2.7294736	0.19258039	0.30658284	0.8974392	3.0612685869694503e-41	13.626638	0.2463365	1.3023648	0.8248591	1.3881871568574302e-54	15.705908	0.23556615	0.81655324	-0.34251982	0.6416413115362103	-1.430758	0.1117775	0.2918919	0.37699001666666665	0.27727537374121247	5.715315261333334	856	0.13972288	0.29148835
IVNS1ABP	0.2466653	0.0010652035207494	3.6644492	0.5565149	1.0488431	-0.20764564	1.0	-0.7578333	0.43401325	0.985	1.3136829	2.9515844409857564e-122	23.656055	0.9399966	1.9556212	2.0221257	1.860915015523985e-130	24.471813	1.2666816	12.878378	1.4169433	4.011405983084837e-221	31.858122	0.9842175	4.833751	-1.3861588	9.70181523893235e-08	-5.8092804	0.2151881	0.56216216	0.5676021266666667	0.16684421675648364	12.847220916666666	2002	0.48708522	1.1883024
MRPL45	0.48342952	0.0010691542019748	3.6634414	0.20770423	0.34832904	0.3457558	1.0	0.90536046	0.19048648	0.365	0.2720775	0.7450545203169715	1.0231487	0.18181358	0.3025148	0.5011831	4.301672466092037e-27	10.963267	0.21002369	1.2212838	0.16176723	8.304458927408743e-18	8.790576	0.16950074	0.6194912	-0.73738617	0.1599757928232917	-2.1782837	0.094440244	0.17297298	0.17113783000000002	0.31768324455703967	3.8612516433333326	959	0.15282454	0.33285782
SMAD1	0.21840803	0.0010797011203425	3.6608372	0.3934377	0.7043702	-0.7485891	0.0396626213369269	-2.734686	0.2204286	0.49	-0.50797135	1.2105816519793796e-12	-7.3462954	0.25570396	0.4308432	-1.8158283	6.87862907842227e-08	-5.6362405	0.111264475	0.6486486	-0.0880192	4.778971713542632e-07	5.29828	0.3291735	1.3009673	-0.8964597	0.0013561699983345	-3.7859828	0.20096868	0.5243243	-0.63974327	0.007016506523379437	-1.7573479166666666	1652	0.34666538	0.7746077
ATPSCKMT	0.8583164	0.0010868367608162	3.6590893	0.1217685	0.19537275	-0.16434823	1.0	-0.6567604	0.061788253	0.09	-0.5357753	0.0011830719003197	-3.6011055	0.048094563	0.06767751	0.84533393	1.543660634767619e-25	10.630825	0.120740876	0.6402027	0.3767996	7.007431140579099e-13	7.395649	0.08869354	0.33787173	0.054146197	1.0	-0.055405207	0.07153829	0.18378378	0.23907876616666665	0.3337116514436394	2.895382032166667	483	0.068991944	0.14598194
QSER1	0.27274856	0.0010873523079656	3.6589377	0.38401827	0.7069409	-1.0496397	0.0006773925182381	-3.9708872	0.17160517	0.365	0.7723153	5.483087886186439e-25	10.52631	0.50795895	0.9053255	0.45103604	9.852456409458389e-24	10.230519	0.4251076	2.5979729	-0.13710572	8.659306295175691e-06	4.7302837	0.3018754	1.1759226	-1.5072005	3.174857454226745e-06	-5.1636467	0.1278026	0.43783784	-0.19964100333333332	0.00029609649832551706	3.33525275	1598	0.32752153	0.70993817
HSD17B6	3.6062343	0.001087413948016	3.658893	0.06909473	0.19730078	2.3528597	1.0	0.69940275	0.029566206	0.125	1.7223865	0.5749294717570576	1.2111595	0.019198384	0.04622781	0.57392496	0.8340902441024974	0.82916415	0.008706167	0.04054054	2.9192371	6.76260914494401e-05	4.2837296	0.043476373	0.21855965	1.0902036	1.0	0.24550135	0.012428896	0.021621622	2.044141026666667	0.5683624593165034	1.8213083916666664	46	0.005857034	0.012125535
ZNF649	0.92810297	0.0010879536064488	3.6587057	0.11541445	0.18316196	-0.25894985	1.0	-0.582371	0.052337173	0.075	-7.1617393	1.489870325195262e-11	-6.9975066	0.0004489309	0.000739645	-25.9382	0.0002468908313059	-3.9584386	0.0	0.0	-0.306867	0.1535473731585847	1.9101121	0.050669987	0.15514153	-1.7549978	0.8497158676449158	-1.2321881	0.01886972	0.05945946	-5.748775163333332	0.33409968087602565	-1.2002810833333333	422	0.06231247	0.11768901
ACAD9	0.67048544	0.0010900613749309	3.6581795	0.17990069	0.28084832	-0.14860713	1.0	-0.26589593	0.1059039	0.215	0.087670326	0.2132451329005628	-1.7790716	0.123627886	0.17899409	0.683086	4.432210572308536e-31	11.774939	0.1813439	0.9679054	0.54156387	4.824372226100508e-31	11.754512	0.16572586	0.6012182	0.44206607	1.0	0.5472079	0.15549594	0.34594595	0.37937742933333335	0.36905586571258225	4.281645145	764	0.116747834	0.24179743
CCDC28A	0.6330857	0.0011064305106121	3.6543267	0.18280567	0.29498714	0.6151229	0.2421903989751896	1.9660141	0.18073612	0.295	-0.92773396	7.078436738597533e-10	-6.4244547	0.06577707	0.100221895	0.050427496	1.5187791559674382e-09	6.2710032	0.12569332	0.6773649	0.76460123	1.509490835902019e-44	14.156067	0.19862534	0.65675384	-0.21632808	1.0	-0.49835056	0.10555251	0.28648648	0.153195881	0.20721613861873742	3.18743429	770	0.12162785	0.24393724
C18orf32	0.19819316	0.0011130589975764	3.6527035	0.5252476	0.97429305	0.7351707	9.911147590791986e-07	5.390203	0.6943534	1.8	-0.8174859	3.746012898380388e-35	-12.55867	0.2939409	0.529216	1.0780122	1.211908937119579e-52	15.442338	0.82035834	6.829392	0.72270364	7.400652920737956e-75	18.44452	0.6900371	3.058402	0.4959713	0.5141648394611231	1.5744263	0.6147858	1.3135135	0.40209418333333335	0.08587981492890977	5.324253466666666	2093	0.47137618	1.1203043
COLGALT1	1.0033581	0.0011338558214299	3.6477983	0.11959159	0.18573265	1.5483787	0.0010326475508471	3.8601139	0.1700393	0.315	2.1177044	1.7373834051665143e-39	13.331157	0.2429699	0.3783284	2.0468965	7.535829804430989e-79	18.968702	0.23258471	1.3766892	1.083689	5.321938953748423e-43	13.902003	0.12602516	0.49838766	2.1296825	0.011493770422529	3.1649113	0.2447665	1.1567568	1.6549515333333333	0.0022767122991343334	9.47911425	438	0.061443646	0.12862577
MAIP1	0.73469186	0.0011382016472188	3.6467547	0.14612731	0.24357326	0.46589696	0.6856283805904475	1.3607432	0.12274593	0.235	-0.3745348	0.0059025240486797	-3.1409326	0.07039827	0.110946745	1.3672178	4.048266981621377e-56	15.954937	0.21827252	1.2618244	0.79086155	4.6681440536464546e-35	12.516474	0.15151046	0.51558584	-0.28895557	1.0	-0.6317675	0.07454401	0.16756757	0.44919630000000005	0.28211151771439097	4.9510348	613	0.09034795	0.18616262
POU6F2-AS2	6.317947	0.0011405979790737	3.646184	0.042653494	0.06940874	6.444394	0.283220738596824	1.8865612	0.04647121	0.09	5.665948	0.0134515725229552	2.8799279	0.027354272	0.045488164	5.7088256	1.399738848410442e-06	5.0809712	0.028167931	0.18074325	7.720002	4.777140817663213e-75	18.468283	0.109	0.41383016	7.6227756	0.0145786625487454	3.088944	0.10224697	0.23243243	6.579982033333334	0.05206549523107445	5.841811883333333	5	0.00054605794	0.0019020448
GUSB	0.48506218	0.0011438566088727	3.6453903	0.23126452	0.40938303	0.21759926	1.0	0.7014225	0.19570053	0.425	-0.88419104	1.0569878451607687e-16	-8.52282	0.09596307	0.14718935	0.85152125	3.184497971286793e-34	12.377061	0.28925818	1.8158784	-0.18042348	0.0006012193271536	3.7555149	0.15190132	0.59835184	-0.5530275	0.3357156828788937	-1.8141501	0.11929879	0.39459458	-0.010576555000000007	0.2229101264691533	1.6904031	1067	0.17050098	0.4106039
RGPD2	2.2877245	0.0011529851479666	3.6432855	0.06854281	0.098971725	-1.2284886	1.0	-0.4808714	0.006181618	0.005	1.987303	0.0039153409984821	3.2645247	0.05601128	0.082840234	5.046255	3.423336560817834e-162	27.310001	0.39210945	2.4239864	-2.7902265	0.4509493698451083	-1.3358614	0.0020982602	0.006807596	-23.792503	1.0	-0.5810139	0.0	0.0	-3.0816559333333333	0.4093362826652595	5.303344083333334	106	0.014425172	0.044460297
C1GALT1C1	0.5314689	0.0011543297486627	3.6429555	0.19710055	0.3206941	0.50665647	0.0737835109979424	2.493482	0.19404541	0.425	-0.39902264	0.0002453496425451	-4.002729	0.10823546	0.17899409	1.8824384	1.9636090294434908e-101	21.549252	0.44195223	3.0118244	0.2102264	3.206493949404475e-20	9.400426	0.16073698	0.61125046	-0.7007905	0.4188816321660594	-1.6937401	0.08868365	0.3837838	0.3384961716666666	0.08234413709253494	5.231607733333334	874	0.14039728	0.28340465
DIS3	0.29564157	0.0011586032546631	3.6419744	0.29829782	0.5250643	-0.40012014	1.0	-0.8044867	0.19439812	0.45	0.98848194	4.41414709885332e-33	12.171497	0.4458534	0.7610947	0.7378339	2.8784270515356995e-40	13.460551	0.38677347	2.2854729	0.4228723	3.6670470932181325e-40	13.423076	0.3217989	1.2228591	-0.28124422	0.4690289923265391	-1.6301575	0.20945808	0.5135135	0.2939108916666667	0.2450312659302004	6.710409033333334	1299	0.24932815	0.51688063
AC022101.1	1.4484591	0.001172755529055	3.6387281	0.073842034	0.11568123	-3.6613755	1.0	-0.86567664	0.0022168774	0.005	-1.1295656	0.2554308967678417	-1.6872162	0.012752689	0.017011834	-3.3902292	0.4883945014665635	-1.2327657	0.0026746404	0.011824325	-2.9261658	0.0904992241181213	-2.1457686	0.003687588	0.013615192	-1.7633796	1.0	-0.577103	0.0082373405	0.021621622	-1.9037094333333335	0.4725828963135969	-0.4783003400000001	173	0.027693614	0.052543987
NUP37	0.4923486	0.0011884918268171	3.6351428	0.18923214	0.344473	0.09146296	1.0	0.7932785	0.14650545	0.355	0.6622568	1.4536453884328418e-05	4.6444874	0.21055172	0.36945266	-0.16507657	4.640677073087416e-08	5.7049437	0.12405456	0.6858108	0.62202126	1.4838378934294434e-42	13.827921	0.20531599	0.7757076	1.4152051	0.0023320774406699	3.6381073	0.33285815	0.72432435	0.519703025	0.16725585868802365	5.373980116666666	853	0.13809863	0.28435567
WDR45	0.49681005	0.0011923883091796	3.6342688	0.2236745	0.3618252	0.2514553	0.4806999541097482	1.5866424	0.19182792	0.375	0.19633818	0.6912720392992332	1.0798633	0.18526368	0.31804734	0.27113354	3.350705771628945e-22	9.87881	0.19422223	1.0861486	-0.45971754	0.2920655156836124	1.5869942	0.12147932	0.46040845	0.6850619	0.556153480998787	1.5251838	0.25122702	0.5027027	0.24018023833333335	0.33689722973342673	3.2152937499999994	997	0.16351114	0.36590585
PHACTR2	0.30274633	0.001202143103089	3.6321373	0.54881424	1.2255784	-0.9155554	0.0006800949495695	-3.9696925	0.27327445	0.595	-2.295102	1.1977311963803605e-125	-23.984444	0.11402746	0.1826923	-0.8933143	0.0268146655509771	-2.587965	0.27698228	1.8462838	0.07073148	3.119089896132123e-07	5.3771906	0.4840143	2.3729846	-0.76259595	0.0002075807286499	-4.260838	0.2996676	1.5081081	-0.7488483066666666	0.0048174660402125185	-4.298935266666667	1932	0.46548578	1.1804565
COA7	1.0565597	0.0012075670608415	3.6309154	0.1085389	0.1773779	-0.6519489	1.0	-0.6702728	0.03447838	0.085	0.029332392	0.4961447503095911	-1.3081551	0.054727226	0.08505917	0.53839684	5.500856754730689e-09	6.063847	0.07701142	0.46114865	-0.64046514	1.0	0.72504395	0.034749188	0.13830169	1.0757146	1.0	0.9384516	0.10991273	0.18378378	0.23459824866666668	0.5828920538118815	1.5633050083333335	412	0.053654768	0.1150737
FLOT1	0.23424944	0.0012169753491341	3.628882	0.4089006	0.73650384	0.41695794	0.0545469300679911	2.6133018	0.45321685	1.005	-0.5987532	6.885036311367681e-17	-8.572974	0.2496512	0.3997781	0.18104209	1.81561295834861e-11	6.9384065	0.39667386	2.570946	-0.025572276	1.2701453055313773e-06	5.113645	0.351999	1.3819419	1.0909952	0.0001022459593691	4.4269056	0.649625	1.7297298	0.21648653233333334	0.009311236923326005	2.3580278166666666	1748	0.3572913	0.80646694
KXD1	0.52046376	0.0012342276765582	3.6250648	0.21833695	0.38046274	1.2976985	2.6884171326305494e-06	5.1979003	0.3493801	0.78	1.0297205	4.66607734433138e-21	9.6277485	0.29810095	0.5606509	0.7240392	7.756795871951315e-35	12.491335	0.24762917	1.5692568	0.41102067	5.13866644077654e-32	11.943492	0.203904	0.7309208	1.1772351	0.1226223619431621	2.2958791	0.3254748	0.7837838	0.8600296216666666	0.020643213006142153	7.5302366166666665	987	0.15709628	0.341417
HIST1H2BG	2.7711372	0.0012347226165133	3.6249309	0.071437486	0.121465296	2.5188556	0.4001984629503356	1.6966761	0.060314763	0.13	1.6636636	0.13912152336658	1.9829229	0.033790145	0.05066568	5.1229973	2.926213540426279e-107	22.167282	0.32064566	1.8361486	3.2401555	4.866047858015958e-34	12.327718	0.09757941	0.3188821	1.9338069	1.0	1.0432178	0.04060892	0.11891892	2.875102683333333	0.2567591181555715	7.140457949999999	59	0.010789232	0.01616738
FKBPL	1.2486467	0.0012438069960003	3.6229153	0.07804369	0.12724936	0.19841196	1.0	0.35655716	0.03844743	0.08	-0.74933136	0.1944895347536487	-1.8248633	0.020117216	0.031804733	0.48799244	3.669552753646343e-06	4.8899927	0.046796553	0.2668919	-0.87674284	1.0	0.4811388	0.018432328	0.0716589	0.84066856	1.0	0.23987195	0.05937776	0.09189189	0.1916075766666667	0.5326228352170671	1.2942687683333334	232	0.03358927	0.05967665
GMEB2	1.0688493	0.00124531955073	3.6225407	0.11976379	0.19215938	0.71538895	0.8622311560251573	1.191141	0.09493184	0.17	0.64584386	0.8843407958862772	0.88410527	0.090660565	0.13424556	1.4366608	1.1945078097624287e-39	13.353884	0.15201476	0.8293919	1.3955483	2.3344957386659118e-52	15.375846	0.14804482	0.5120029	-0.38254544	1.0	-0.7428445	0.04547428	0.11891892	0.8132909616666666	0.4579695452436941	5.614112078333334	456	0.05888256	0.13147885
GJB7	3.1260529	0.0012496481457578	3.6216133	0.049159754	0.0777635	1.9722788	1.0	0.6609137	0.022394216	0.045	2.824783	0.017819771373113	2.7851872	0.040077936	0.05066568	4.5761137	6.306809275508382e-30	11.5457735	0.12898254	0.6638514	1.9934975	0.0007127123661968	3.711352	0.02272227	0.07667503	2.679617	0.6260989991212421	1.4471722	0.036310248	0.12972973	2.86205715	0.2743135218343849	3.9620019833333338	31	0.005754961	0.0078459345
C12orf49	0.69800824	0.0012518310399892	3.6211317	0.15524355	0.25578406	1.0222769	0.0149066413359404	3.076479	0.19084254	0.35	0.16846758	1.0	-0.07216593	0.11006118	0.17603551	0.6724888	3.591315476406963e-27	10.979825	0.15271917	0.9037162	1.1845024	1.3201501183390235e-68	17.645262	0.21130854	0.8487997	0.90524274	0.4134878980775417	1.7008213	0.17721272	0.43243244	0.7751644433333333	0.23827439507557857	6.158558844999999	675	0.098508276	0.21730861
MED15	0.408837	0.0012590951923314	3.619544	0.29459503	0.48650387	-0.13810767	1.0	-0.7563256	0.21065533	0.455	2.561583	2.113691404079259e-288	36.414692	0.92559695	1.8798077	2.024577	1.4281941670851775e-133	24.764833	0.7177952	4.920608	1.8774246	1.2402097638886309e-300	37.170662	0.6668539	2.958796	0.66660714	0.5491739151742817	1.5325317	0.34330708	1.1135135	1.233486845	0.2584055017277689	17.124322850000002	1303	0.22955766	0.53827864
KCNK9	5.1285195	0.0012760749499889	3.6159856	0.046202414	0.06748072	2.6653705	1.0	0.19947174	0.008538838	0.01	-0.7449842	1.0	-0.038989745	0.0008062313	0.00147929	3.0945404	0.2634623081790433	1.5990524	0.011480266	0.045608107	3.3800082	0.115028139447793	2.041211	0.013974733	0.03582945	2.634591	1.0	0.4597447	0.008359346	0.027027028	2.6930075666666666	0.5632944204294709	1.3127459491666666	7	0.0013508409	0.0019020448
BOK	2.1163042	0.001295014896867	3.612017	0.060394067	0.0996144	0.9209702	1.0	0.40417776	0.026822908	0.045	1.2316265	0.4016364778172855	1.4369181	0.033161886	0.054363906	2.394468	1.0070880840574568e-22	10.000118	0.072779804	0.39864865	2.2782538	9.407404293959432e-27	10.881539	0.067332305	0.23790756	1.2144717	1.0	0.83013	0.032776263	0.08108108	1.6926824	0.4004885821190254	4.52748331	120	0.0142562175	0.030908227
DUSP23	0.18610288	0.0013015273705044	3.6106255	0.57717603	1.1073265	0.012522594	1.0	0.34287405	0.5261869	1.185	-1.5270678	3.7930749165224025e-94	-20.735205	0.2136562	0.43343195	-5.2485104	1.2414375653336216e-85	-19.77966	0.01789691	0.21452703	-1.6769798	2.7012024894372816e-82	-19.35194	0.19448738	0.7950555	-0.1026811	0.708894062870666	-1.3636199	0.49428225	1.0918919	-1.3927689376666665	0.2850325983735284	-9.546154225	2207	0.5226451	1.1913933
XCL1	3.693053	0.0013348853994372	3.603785	0.045327444	0.066195376	3.414865	0.6863242663387544	1.3598329	0.03752531	0.065	1.7569445	0.8168780299272609	0.95061207	0.01204471	0.017011834	2.1604147	0.002072362852445	3.3993194	0.01590061	0.09966216	3.1827676	3.144577708345165e-10	6.524018	0.032037217	0.10605518	-0.7717032	1.0	0.053094186	0.00209778	0.0054054055	2.2393902666666667	0.4177682574720592	2.6484435926666667	13	0.0035788543	0.0078459345
DEPDC7	3.0180538	0.0013476005019494	3.601261	0.052831337	0.079691514	0.43258503	1.0	0.19435124	0.008998191	0.02	4.715145	1.7590511123422866e-27	11.059545	0.16204205	0.29844674	1.7992063	0.0014145162166567	3.5060349	0.023040503	0.119932435	1.2545271	0.1068275681181861	2.0739887	0.01585233	0.048011467	0.9031624	1.0	-0.023050936	0.01244695	0.010810811	2.0204466049999996	0.35159828080613204	3.4020216506666667	50	0.0066748173	0.012125535
PEX19	0.7285897	0.0013479062217779	3.6011717	0.14409599	0.23457584	0.099621244	1.0	0.5302273	0.09551538	0.205	-0.67128676	0.0001387266456055	-4.1396036	0.057076838	0.09282544	-0.19756441	7.655614192098563e-07	5.196671	0.07841144	0.44256756	-0.14797081	3.499092301325419e-05	4.4318213	0.08104548	0.27839485	0.97446835	0.6454413022509184	1.4267582	0.16872565	0.28108108	0.130976219	0.2744939486004557	1.8411743166666668	605	0.08941875	0.18212079
PPP1R14A	4.788942	0.0013558462592261	3.5995843	0.04700453	0.07197943	2.853452	1.0	0.39945552	0.012503401	0.02	3.4932177	0.3229792105092129	1.5615791	0.019413874	0.03106509	4.285253	1.5421311886966836e-06	5.062132	0.03338047	0.16891892	0.8969201	1.0	0.34849295	0.003236445	0.010748835	3.6232066	1.0	0.67120296	0.021225024	0.037837837	3.3234985666666663	0.5540560998166045	1.9404078050000004	14	0.0017393759	0.0033285783
RAB30	0.64363796	0.0013592731915756	3.5988975	0.20775184	0.33161953	-0.20193319	1.0	-0.7249199	0.12088749	0.215	-1.5045148	7.819731301982979e-20	-9.330244	0.050781578	0.072115384	0.59342	5.111664707828544e-16	8.310861	0.20131376	1.2077702	1.6672751	2.840619208779845e-159	27.01093	0.38488415	1.4432104	-1.9926714	0.0183505480367862	-3.0120876	0.03646596	0.08648649	-0.13246438833333338	0.16995163687139372	4.308906166666666	829	0.13784994	0.30860674
TBRG4	0.7308165	0.0013607939622169	3.5985765	0.16989167	0.26863754	-0.13049413	1.0	-0.04372334	0.097063914	0.205	-0.111492425	0.1799717218965815	-1.8627905	0.0982896	0.16272189	1.3080468	1.0857029685385845e-58	16.323648	0.24394971	1.3969594	0.39602062	1.9876201791821183e-21	9.691214	0.13699786	0.47366536	1.4735302	0.0097114563418681	3.2184203	0.26991987	0.6864865	0.6110712608333333	0.1985073287001111	5.154224159999999	722	0.1057829	0.22919638
CASP4	0.35431108	0.0014021426034134	3.590541	0.3015076	0.5237789	-0.9562807	0.009079995261063	-3.2359538	0.13266598	0.235	-2.4271953	1.0712113231312106e-67	-17.547386	0.049912922	0.08357988	-4.37141	8.006904020910699e-29	-11.322487	0.013211667	0.07094595	-0.65057534	0.1007018196527735	-2.099968	0.16156821	0.581512	0.85309756	0.1254324537849375	2.2862203	0.4036212	0.9945946	-1.19967545	0.03943606855036457	-4.721505583333333	1339	0.24315602	0.55896336
B4GALT4	0.22137561	0.001406592543869	3.5896847	0.3791678	0.6709511	0.60996145	0.0051021333007578	3.4121275	0.47224388	1.215	0.704947	1.633792785720879e-19	9.251072	0.4975372	0.9031065	-0.32393146	0.0001428560845972	4.0909495	0.27455476	1.4307432	2.359194	0.0	45.24296	1.1082802	6.6965246	-0.3524307	0.1107591279844169	-2.3399663	0.2698477	1.0162162	0.5365193166666667	0.019568451652273482	10.5411379	1549	0.33323833	0.9486448
POTEF	9.021165	0.0014155613224367	3.5879366	0.04890685	0.07005142	5.777289	1.0	0.113987915	0.0052769445	0.005	10.110958	8.785171188378414e-15	7.988147	0.1013669	0.1331361	11.813716	8.165255568445179e-129	24.315329	0.29808453	1.535473	2.5962489	1.0	0.08480269	0.0005831941	0.0014331781	-16.55779	1.0	-0.0054812636	0.0	0.0	3.793597816666667	0.5002359268870743	6.014120323566666	1	9.6464224e-05	0.0002377556
MCM7	0.89276344	0.0014165107678435	3.5877314	0.1606516	0.31426734	3.2693968	2.0282041617742149e-25	10.804103	0.64451075	2.13	1.5745414	1.0685512056548489e-25	10.681083	0.24651498	0.43639052	0.96669024	1.1794101243517786e-22	9.984179	0.1684244	1.1233108	1.305251	6.084088195802156e-51	15.162036	0.2086043	1.012182	1.241038	0.5426873494634115	1.5402647	0.20037389	0.5243243	1.5416134799999999	0.09068397670520917	8.626566183333333	575	0.08971432	0.19995245
ANAPC7	0.5030111	0.0014243885739022	3.5862243	0.24103169	0.40167096	0.11654659	1.0	-0.119904935	0.18938823	0.31	0.7068442	2.5753541106602732e-08	5.8419375	0.27301806	0.4375	-0.27037764	4.427351073150867e-06	4.851886	0.14795409	0.8429054	0.63177395	2.321468566303946e-47	14.60708	0.2608298	1.0609101	0.34684977	1.0	-0.12061743	0.2188136	0.5675676	0.339107995	0.3335714736130861	4.774434239166667	1062	0.1759079	0.38540182
C12orf76	0.72173375	0.0014262207418168	3.5858586	0.16026469	0.26028278	0.85451216	0.0577371100039098	2.5914826	0.1744393	0.34	-0.8419403	4.135366794845927e-07	-5.3493176	0.057137895	0.084319524	-0.4756075	0.0013393207170916	3.5208182	0.07306435	0.41216215	-0.27592346	0.0174774521915393	2.7662246	0.08346949	0.273737	-0.029646823	1.0	-0.1473423	0.09826583	0.24324325	-0.007812028833333348	0.1796634195318395	1.16128735	655	0.10020706	0.21112697
LRATD2	0.9783986	0.0014273719652661	3.5856178	0.12318316	0.19730078	1.0810282	0.1160210078750498	2.3056452	0.13169184	0.295	-2.1231477	5.6920371238785636e-09	-6.09344	0.015157261	0.022189349	1.426835	1.0285779215222479e-41	13.706813	0.16456683	0.902027	1.6262791	7.384138593041748e-85	19.655073	0.18681379	0.7047653	-0.009185628	1.0	-0.22733912	0.06401866	0.14594595	0.496701262	0.1862413975887255	5.4887283133333336	453	0.06441464	0.12981455
PIP4P1	0.6836254	0.0014304781588222	3.5850203	0.15327182	0.24421594	1.0242878	0.0080260742730036	3.2745	0.19042072	0.395	-0.17310211	0.0520888769899156	-2.3954568	0.0875236	0.13609467	0.74951273	1.7916760085295273e-27	11.043395	0.15989017	0.8631757	0.6509273	9.922664898071697e-34	12.269673	0.15008225	0.5180939	0.446219	1.0	0.5969244	0.13147445	0.2972973	0.5635783533333334	0.1769242382369569	4.729009316666667	667	0.09815009	0.20399429
AC068985.1	6.0326834	0.0014429854084617	3.5826569	0.043928813	0.07197943	3.9520454	1.0	0.31937668	0.010560729	0.02	5.863788	0.0185787543462091	2.7708666	0.03916947	0.04881657	-2.555102	1.0	0.00087147	0.000116711446	0.0016891892	6.6992407	9.76068592929093e-29	11.293539	0.06885563	0.255464	-19.387785	1.0	-0.038368847	0.0	0.0	0.10081174999999949	0.5033369566257785	2.988156967166667	7	0.00068573345	0.0019020448
TPST2	0.6793385	0.0014482286425975	3.581649	0.16626497	0.2840617	0.13776298	1.0	-0.09191289	0.117136	0.185	1.3214315	1.0336957607600574e-16	8.525422	0.24864678	0.4112426	1.9689275	2.300573689568416e-87	19.981556	0.36616337	2.4695945	0.708836	1.0412859901050164e-34	12.452114	0.1694242	0.5901111	0.657369	1.0	0.9493549	0.16394736	0.42162162	0.91227758	0.3335747047737662	7.566363835000001	729	0.10701822	0.24655254
PCDHB3	5.5607567	0.0014508816734169	3.5811405	0.05006179	0.07133676	-20.052711	1.0	-0.05689439	0.0	0.0	-0.53235483	1.0	-0.11498608	0.0007517081	0.000739645	-20.052711	1.0	-0.09380186	0.0	0.0	-3.4372065	1.0	-0.14324541	0.000100401325	0.00035829452	2.6748424	1.0	0.070041664	0.0069210473	0.0054054055	-5.973230704999999	0.8335751469455696	0.5403757373333333	10	0.0010870044	0.0026153114
SYVN1	1.1049362	0.001457991641871	3.5798028	0.113505475	0.17866324	0.8618511	0.7442545162682339	1.3016584	0.096727096	0.17	1.2448108	6.957430284797357e-07	5.252118	0.124370486	0.19711539	1.5867865	6.764042609962255e-40	13.396602	0.15517345	0.7905405	0.99875045	6.715226750450871e-27	10.912504	0.10586241	0.3525618	-0.47962913	1.0	-0.6546407	0.039294794	0.1027027	0.8862509866666667	0.29095220060885557	5.63134075	389	0.054377213	0.10984308
GNL3	0.2553662	0.0014734445661977	3.5768955	0.36415672	0.65874034	0.68201345	0.0006237151180862	3.9921088	0.46402663	1.0	0.7499192	3.6529506758519712e-25	10.56509	0.4817605	0.85133135	1.1432909	3.715836042844164e-61	16.6694	0.59494406	4.125	1.1233279	1.867109440440455e-145	25.804335	0.5887628	2.4217126	0.6541488	0.3203861461373545	1.8385936	0.4568996	1.0108109	0.768011075	0.05374721763693974	10.407737149999999	1603	0.3133748	0.7372801
LINC01524	3.3595896	0.0014907455130346	3.5737205	0.060994603	0.08997429	3.4826026	0.1767944439957599	2.118292	0.06624748	0.16	-0.6254207	1.0	-0.5213666	0.00396401	0.00443787	6.9219675	2.113015822767522e-189	29.526339	0.55560535	4.0371623	3.4038668	1.5417298305174236e-14	7.8919983	0.06283708	0.18774633	0.18298264	1.0	0.22310224	0.0069317585	0.027027028	2.787598073333333	0.36304753158480163	7.135347573333333	50	0.006108563	0.013789824
TDP1	0.9234224	0.001503117793461	3.5715263	0.11442601	0.18508998	0.6882663	0.4708557801865387	1.5993867	0.098030016	0.195	0.2597216	1.0	0.12606952	0.07374018	0.1102071	1.358137	4.6530214692853135e-37	12.896521	0.15174142	0.785473	1.2390105	3.3211771760693424e-43	13.935893	0.14052047	0.46363312	0.51546574	1.0	0.8588103	0.08743343	0.26486486	0.83067059	0.41205981632999994	5.49803447	434	0.061959404	0.12363291
FAM111B	2.5160885	0.0015173514115752	3.5689666	0.08236241	0.22943445	2.535901	0.1829100637260874	2.102191	0.083455086	0.17	2.1526327	1.8470922863478583e-05	4.5932837	0.06459852	0.11945266	-0.91485465	1.0	0.22777058	0.007928608	0.05743243	1.3707426	9.149829014422688e-05	4.2143364	0.03807665	0.2160516	0.74429613	1.0	0.10678094	0.024829684	0.14594595	1.4008010466666665	0.364089564058445	2.4688882033333335	95	0.014896349	0.053732764
FUOM	1.7810783	0.0015271838300078	3.567183	0.06970684	0.11503856	1.763241	0.5891884891196418	1.4618446	0.06887915	0.115	0.61852807	1.0	0.7261261	0.031741448	0.056952663	-0.46401742	0.2939069794614704	1.5388576	0.015113769	0.097972974	1.5115253	9.333584223289585e-16	8.238086	0.058165405	0.23145826	2.7888927	0.020267652444702	2.979437	0.13555472	0.21081081	1.3332079916666666	0.3174817174759705	3.085255716666667	169	0.020788357	0.04588683
MAD2L1BP	0.87029797	0.0015387805374685	3.5650783	0.1409213	0.22879177	1.4081311	0.000247718212096	4.220853	0.1986092	0.405	-0.6180698	0.000216752840138	-4.0330257	0.052533448	0.082840234	1.1093084	2.6257840323285568e-34	12.392779	0.16432877	0.902027	0.3061263	8.396928569841129e-10	6.3732247	0.097447686	0.32604802	0.74759144	1.0	0.8519365	0.130146	0.2054054	0.6372309016666666	0.1670005420715659	3.8951409666666676	577	0.07953623	0.17142178
BLOC1S6	0.41127843	0.001556339873121	3.5620103	0.26613414	0.47236505	0.6843408	0.0068290100924192	3.324055	0.31367448	0.695	0.8945972	2.891597262602981e-21	9.677321	0.35504898	0.62721896	0.6540443	8.047734455751911e-35	12.488324	0.3080638	1.9054054	1.299454	1.5611398162747382e-164	27.45619	0.44746262	1.8344679	0.08733693	1.0	-0.23154636	0.21800064	0.56216216	0.6718419433333334	0.1680642249942567	9.379392323333333	1181	0.20642795	0.44721827
FASTKD3	1.6644489	0.0015743960183072	3.5589511	0.06830725	0.11182519	1.6030253	0.512457462856597	1.548324	0.06555134	0.14	-0.5386725	0.7454115833983811	-1.0225927	0.015235813	0.027736686	1.3410863	9.826437540682271e-09	5.968239	0.05496076	0.28885135	1.7322743	3.9388671457622184e-23	10.0870905	0.07148044	0.22465067	1.1159613	0.803851137732116	1.2736087	0.047204357	0.1027027	1.1530205999999998	0.34388243163863974	3.5689367666666665	174	0.022056492	0.044460297
GYS1	0.7047035	0.0016089131510443	3.5531898	0.16923226	0.26413882	0.86318374	0.7423700414336045	1.3035643	0.18714777	0.325	1.2738324	8.376805661133838e-11	6.746863	0.24182686	0.40051776	2.4479175	4.555326419696338e-118	23.26882	0.48076946	2.829392	1.0296974	6.080225786656117e-55	15.758452	0.20781404	0.69509137	0.40456116	1.0	0.038694758	0.13955377	0.8	1.1206492833333332	0.29066315911140284	8.444930643	689	0.10718404	0.23204945
NRM	1.9010789	0.0016334781287971	3.548989	0.06701059	0.1092545	2.4180264	0.0173474466704781	3.0266678	0.09455789	0.175	0.5733956	1.0	0.58451873	0.02723799	0.046967454	2.3281562	7.8399601671729e-25	10.476084	0.08909407	0.4831081	2.181316	3.5564294985742557e-32	11.974239	0.08081082	0.34432104	0.5764074	1.0	0.7982498	0.027294151	0.08648649	1.6630634166666667	0.33649682079987925	5.068124721666667	147	0.01838634	0.039705183
PIGC	0.47344804	0.0016410061229063	3.547687	0.2150904	0.34640104	0.48838478	0.0704655994461877	2.512314	0.21710248	0.465	-1.5636945	5.794966625046694e-23	-10.072965	0.056823224	0.0920858	-0.3495201	4.202748653092469e-07	5.3094864	0.12720692	0.7652027	-0.6173153	1.0	0.23887129	0.10676338	0.35220352	0.014510276	1.0	-0.45076728	0.160916	0.36756757	-0.259031134	0.3453511709739932	0.1807710683333333	957	0.1594274	0.32857823
SKA3	2.8741405	0.0016422062662506	3.547464	0.048570167	0.11118252	3.0671868	0.1755522391820022	2.1215918	0.05533509	0.135	2.0692334	0.0629426337237978	2.320801	0.028089507	0.05214497	2.0771866	0.0008089616975719	3.656593	0.02824261	0.17567568	1.645625	0.0001509050143633	4.0971913	0.02101685	0.10784665	2.9541042	0.7132401005159394	1.3597089	0.051268466	0.1891892	2.44791275	0.15905617439998754	2.8505583333333333	48	0.0067652953	0.014978602
PRR11	2.6402557	0.0016533820398114	3.5455554	0.056316435	0.11825193	3.0813859	0.0313157290599082	2.8210516	0.075712994	0.21	2.4383583	0.0013020983352113	3.5752563	0.049139448	0.08542899	3.3329139	2.4113995883811685e-12	7.2230287	0.08950587	0.7787162	2.4148164	9.880159108554851e-10	6.34788	0.048363008	0.28986028	2.5012658	0.6056269027664773	1.4690379	0.051274303	0.17837837	2.7348326666666662	0.10664968553197259	4.163634983333334	74	0.0092494385	0.020684736
DZIP1	1.4611337	0.0016610743593403	3.5442712	0.07831044	0.11632391	1.2306569	0.4695369088275433	1.6012357	0.067126974	0.135	-0.13465063	1.0	-0.45921528	0.026593106	0.039940827	0.5640182	2.597611454244157e-05	4.479562	0.042810217	0.24324325	0.8365975	4.9329807325268327e-11	6.8002114	0.051487647	0.20136152	0.024470223	1.0	0.6041834	0.029648494	0.13513513	0.6637043155	0.41187065989179267	2.7617080699999996	181	0.02915705	0.05064194
TRAP1	0.30076665	0.0016699290543198	3.5428085	0.32580397	0.5694087	-0.6651782	0.3347403676669458	-1.7964405	0.17996189	0.395	0.43685502	1.574625316471102e-05	4.627448	0.35293826	0.61131656	0.8009341	2.440199681800345e-39	13.299932	0.43485492	2.875	-0.21586567	0.0030079248127543	3.3161883	0.2383998	0.9688284	-0.111315906	0.6894067348891499	-1.3823451	0.25421596	0.67027026	0.09103266566666667	0.17147345044605578	3.6012652000000003	1445	0.27206144	0.6210176
MAFG	0.6689199	0.0016783401227065	3.541453	0.1589627	0.27377892	1.007919	0.0195544385030053	2.9849927	0.19715378	0.41	1.7878112	3.134005959160713e-50	15.0762	0.3178636	0.5321745	1.3754284	8.364792241538691e-55	15.762706	0.24776472	1.429054	1.4058102	3.580391594093189e-103	21.698412	0.25242445	0.91221786	-1.5653747	0.1916884871864212	-2.0952055	0.035962388	0.16216215	0.7800856666666668	0.0354868776353555	9.4947597	684	0.10288977	0.22277698
ZFYVE21	0.17006688	0.0016982378558181	3.5382512	0.56448376	1.0919023	-0.6718272	0.0057632027514917	-3.3761702	0.35290587	0.815	-2.3669105	1.0585892146820398e-160	-27.146994	0.12283594	0.20451184	-0.9585097	5.018547252269916e-06	-4.826439	0.2978283	1.918919	-0.93794096	2.2325686629562253e-29	-11.423478	0.30152008	1.2232175	0.119018205	1.0	0.021628771	0.5493739	1.1567568	-0.7743505458333333	0.16791107652576034	-7.202200204833333	2189	0.5153301	1.3007609
COX5A	0.20805968	0.001700682646855	3.5378408	0.8901153	2.0854757	1.633911	2.133525369492921e-36	12.961937	1.580331	7.23	0.76312095	9.95207602428259e-75	18.44863	1.1342853	3.3420858	-0.025007054	0.4504695501959327	-1.2852123	0.7980851	6.863176	-0.17793098	3.289127635098287e-07	-5.367419	0.741201	3.9917593	1.3956951	3.457334716231957e-26	10.964098	1.4515127	4.9459457	0.6329747826666666	0.07536176029259188	6.543312416666667	2713	0.8076528	2.5827389
RPAP3	0.38141018	0.0017085217702092	3.5365744	0.26222396	0.44537276	-0.33066553	1.0	-0.5651889	0.1680714	0.33	0.30924344	0.0662562844178712	2.3002343	0.25090584	0.4227071	0.33440447	5.669600482671817e-22	9.82546	0.25480223	1.429054	0.36436105	1.391988468928135e-31	11.859758	0.25951084	0.9802938	0.35655275	1.0	0.10977341	0.25827605	0.64324325	0.23588439333333336	0.3446608010313468	4.511101868333333	1182	0.20714912	0.41298145
CAV1	1.4071223	0.0017674805164286	3.5274417	0.12607694	0.26863754	0.4029513	1.0	0.02090869	0.064842306	0.165	3.5091379	8.685305801251894e-126	23.99785	0.45543504	0.9585799	-3.0397882	0.0549596542045088	-2.316716	0.0061420384	0.027027028	3.4730015	3.943765730814503e-192	29.684284	0.44634488	2.1236117	1.8281987	0.1436588651671661	2.2263412	0.1654388	0.2918919	1.26343725	0.2000643333146839	9.523351598333333	342	0.049424008	0.10912982
HAGLROS	25.334063	0.0017760840824912	3.526095	0.041427206	0.06812339	26.529284	0.0018120502130483	3.7091162	0.0924446	0.2	25.386635	1.5899817597667355e-05	4.6253166	0.042932153	0.07322485	22.574217	0.62061388736342	1.0662991	0.006225349	0.028716216	24.020937	0.0002892945684117	3.939672	0.016879212	0.06664278	27.356377	7.913730374982283e-05	4.486222	0.15856367	0.2972973	25.20025216666667	0.10409772555811979	3.5587868166666667	0	0.0	0.0
RNF214	0.31755152	0.0017762984337863	3.5260327	0.28008556	0.46015424	-2.2565227	1.7103737520261306e-06	-5.2858872	0.052859966	0.1	-0.942164	8.077518791220569e-20	-9.326784	0.12662806	0.19748521	-0.88083935	0.4523121541192657	1.2823602	0.13177955	0.6841216	-0.57047343	1.0	0.20916346	0.16098349	0.5478323	-1.9617698	8.91945393629214e-05	-4.4584894	0.06446322	0.17297298	-1.0490362933333335	0.24236322624436113	-2.3422673733333337	1266	0.2306198	0.4721826
UBE2W	0.2334586	0.0017841858929563	3.5248287	0.38783425	0.655527	-0.5578766	0.3971485101893069	-1.7012277	0.24197134	0.48	-0.30646163	2.0222963448595665e-06	-5.0471115	0.28207183	0.43306214	1.39934	1.04772128777579e-80	19.194365	0.72417754	5.322635	0.64435816	7.28917933567225e-66	17.283022	0.48852128	1.9344321	-0.24460465	0.3636719270914285	-1.7703	0.29278156	0.7675676	0.19470231333333332	0.12710110757833945	5.247262750000001	1640	0.33861175	0.7553495
FEN1	1.5446813	0.0017861440425399	3.5245075	0.08836963	0.1895887	2.404646	0.0007335644773157	3.9498363	0.15502797	0.355	1.3442771	0.0002976730293513	3.9551392	0.07733989	0.147929	0.2822419	0.0007124221568085	3.689915	0.037789386	0.27533785	0.49839067	0.0002944636789948	3.9353511	0.043765366	0.23109996	1.0642791	1.0	1.027811	0.064123824	0.17297298	1.1897526783333334	0.16730404456416836	3.34709335	248	0.031178154	0.07489301
SPNS1	0.789013	0.0018081051532374	3.5212076	0.13741717	0.2159383	0.058938336	1.0	0.0074531655	0.08508274	0.16	0.9680461	5.821834336401351e-07	5.285554	0.1542388	0.24593195	1.2727677	5.937400668730083e-47	14.56453	0.18730116	1.0337838	0.4579561	5.7537475150150026e-21	9.58103	0.11073779	0.4252956	0.1845294	1.0	0.06405672	0.09247394	0.26486486	0.6218751060000001	0.3336347812227785	5.503971914250001	578	0.0818124	0.17736566
LRRC8B	0.43265036	0.0018299226577773	3.5179346	0.28336644	0.47236505	-0.44726345	0.7187159017066398	-1.3268341	0.16382933	0.35	-0.7879047	5.675803165231116e-16	-8.323442	0.1315328	0.1908284	1.5980997	3.980500642080398e-86	19.837399	0.5508908	3.7601352	1.9788451	2.3674265933245527e-285	36.21005	0.6712684	3.285919	-1.9787035	0.0002604733014394	-4.2052255	0.05975879	0.23243243	0.13262058500000004	0.1201343829443095	7.618313666666668	1172	0.2172964	0.5392297
FGF13	0.9639408	0.001855952532828	3.5140014	0.14788835	0.25899744	-0.40094173	0.5248100197083264	-1.5340436	0.06004391	0.11	-4.623829	4.3863617471524733e-10	-6.4979734	0.0033085526	0.0055473372	-2.709462	0.0071135989499026	-3.0325255	0.012414811	0.08108108	-0.20435044	1.0	-0.51518553	0.06851561	0.3403798	-2.2193413	0.4804196365945825	-1.6161728	0.01739391	0.08108108	-1.5323306116666664	0.3356998680373793	-1.613649905	406	0.078541905	0.23656681
AC019349.1	10.980866	0.0018623548084975	3.513056	0.039351515	0.064910024	9.579461	1.0	0.5926973	0.015079636	0.025	4.9914107	1.0	0.03527673	0.00063152524	0.000739645	3.083011	1.0	0.05727935	0.00016826892	0.0016891892	9.487318	0.0155878671466195	2.8050697	0.014153198	0.051236115	-14.277528	1.0	-0.0054812636	0.0	0.0	3.974089783333333	0.6695750369925194	1.1663163027333334	1	1.9858118e-05	0.0002377556
TMEM50B	0.28863907	0.0018841481729133	3.509872	0.3075143	0.5430591	-0.1155513	1.0	-0.27505594	0.24064402	0.465	-1.5345047	3.091913219975578e-47	-14.611121	0.0968989	0.15162721	0.19667175	3.035384254988049e-16	8.373575	0.29103	1.6739864	-0.37111935	0.1991932207516007	1.7859145	0.20530511	0.7789323	-0.47123852	0.0718999793990814	-2.5178554	0.19278373	0.6756757	-0.33451717500000006	0.21216289138726593	-0.6224451400000001	1415	0.25832176	0.55492157
AXIN1	0.93977493	0.0019025501638477	3.507134	0.1446533	0.21915168	0.14582191	1.0	-0.10596581	0.08596348	0.125	1.0713372	1.6901945797093682e-05	4.6121264	0.1574303	0.22818047	2.203335	1.0012935942020304e-106	22.111176	0.31748554	1.777027	1.3380097	7.736519117156812e-73	18.190475	0.18657555	0.6184163	-0.27286524	1.0	-0.7172456	0.06499604	0.15675676	0.9042355833333334	0.3336532420182741	7.932949998333334	559	0.078013085	0.17736566
CSTF1	0.78744936	0.0019146845809064	3.5053504	0.13046704	0.21079692	0.5964479	0.5423020040052998	1.5131063	0.115183465	0.245	-0.081839785	0.3717710493419108	-1.481567	0.07351823	0.12241124	1.4456556	1.1319006103913627e-54	15.743455	0.19879118	1.106419	0.31692618	1.557331209006527e-12	7.2875924	0.09583438	0.31171623	0.40428853	1.0	0.08331521	0.10152298	0.22162162	0.5781546308333333	0.31933128965494567	4.441875385	548	0.077646844	0.16119829
PBK	2.581157	0.001949543196464	3.5003915	0.045947768	0.09768637	3.4138646	0.0944990583898953	2.392011	0.0804211	0.225	4.406808	1.4675502428061656e-30	11.683863	0.15415311	0.3014053	2.8276112	8.655374469853474e-06	4.714209	0.054278832	0.39527026	3.404184	1.1109065098565687e-11	7.0145416	0.0799042	0.624149	3.7785804	0.1310664955849926	2.266932	0.10240338	0.36756757	3.4020341999999997	0.03792062542615513	5.261991350000001	42	0.007826613	0.036138847
AP5S1	1.0465071	0.0019559832698163	3.499482	0.09603983	0.15359898	-0.9124197	1.0	-1.0479947	0.025598047	0.045	-1.6633195	6.288363065480437e-05	-4.3226533	0.015290068	0.023298817	1.07171	5.2919781443373744e-24	10.29138	0.09765224	0.5608108	-0.17776719	0.0047841273178267	3.1792881	0.042240117	0.16051595	-0.12318066	1.0	-0.07353782	0.043833762	0.113513514	-0.12641165833333337	0.33446716570304963	1.920994046666667	355	0.047649138	0.095102236
PITPNA	0.2610077	0.001957198921167	3.4992857	0.32880718	0.58354753	-0.227848	1.0	-0.8473282	0.24484119	0.455	-0.17023174	0.002432453971416	-3.4022336	0.25365078	0.4123521	1.2322873	3.094278825830188e-69	17.75506	0.5671717	3.8412163	-0.37182507	0.5542239373229011	1.2020855	0.22399868	0.95700467	-0.3166135	0.1736721093246726	-2.1409223	0.23179719	0.6108108	0.067796115	0.28871428325669285	2.6776578499999997	1464	0.2813227	0.6652401
TADA2A	0.49913898	0.0019731877879774	3.4969935	0.2021683	0.33161953	-1.4915941	0.0413801180686623	-2.7187555	0.05484271	0.135	-0.97453654	1.6385099652568445e-15	-8.195038	0.07758468	0.10650887	-0.16641857	1.1884114308681393e-07	5.539317	0.13212742	0.7060811	0.28938106	2.007122407205677e-18	8.950537	0.17708749	0.63059837	-1.2323363	0.0385572325894064	-2.7544386	0.06529368	0.1891892	-0.5127275783333333	0.013651776214531805	0.7197692333333334	919	0.14714745	0.35306704
RBBP7	0.21853733	0.0019860717644156	3.4951653	0.47557145	0.92802054	-0.05460081	1.0	0.02992645	0.40806386	1.035	-0.098799415	0.063743478279246	-2.31563	0.39790267	0.716716	0.5181918	1.8801011417965532e-17	8.699965	0.55933315	3.8969595	0.033049025	1.5695745148207387e-05	4.605657	0.4288343	1.8717306	0.5910002	0.1463362670853212	2.2181044	0.58126634	1.2216216	0.20122968833333332	0.20201358547902185	2.7888646916666673	1937	0.4209053	1.0133144
SLC25A10	1.2439668	0.0020081720902156	3.4920883	0.08489513	0.14524421	1.3236494	0.2730062365392846	1.9056492	0.08950631	0.175	0.6883452	0.5989679903406534	1.1830678	0.058535106	0.09060651	1.3242573	8.665668123026164e-23	10.015329	0.08954238	0.5641892	1.1322285	1.8361032324802403e-22	9.933463	0.078810796	0.34754568	1.022373	1.0	0.70003146	0.07323872	0.14594595	1.1224700333333333	0.3123303998283589	4.53827146	285	0.03672628	0.077983834
AFMID	0.4686876	0.0020135142722284	3.491348	0.24083498	0.3881748	1.2024153	1.961289070075879e-05	4.7940636	0.37351647	0.745	-0.07845327	0.1527564542522471	-1.940356	0.17089222	0.26368344	1.5026805	8.975032229870282e-63	16.892036	0.4431507	2.5929055	1.143806	6.201054201708804e-101	21.459003	0.36103022	1.3178072	-1.0513687	0.0428257842656909	-2.7159512	0.09070627	0.25405404	0.5312945716666667	0.032935894280144526	6.996690566666666	1043	0.17963271	0.40537328
RCC1	0.7522952	0.0020711946164924	3.4836423	0.14557728	0.25578406	0.25762975	1.0	0.80198336	0.105457805	0.24	0.7012554	0.0446877644551676	2.454346	0.1408571	0.21301775	1.7551364	8.251734991120957e-66	17.302958	0.2731004	1.6621622	1.4016457	1.5723099319311235e-80	19.140535	0.21976939	0.88068795	0.76375794	1.0	0.75982165	0.14665745	0.36216217	0.938620065	0.34112649317861	7.323881051666667	621	0.08895414	0.2087494
CASC15	2.1328943	0.0020731669027321	3.483357	0.07238535	0.11825193	4.7351875	7.412654382663261e-10	6.6171594	0.37559727	1.265	5.6670504	9.630292091999425e-246	33.603382	0.62575805	1.2795858	3.327901	3.2761864556126096e-37	12.923869	0.15859957	1.0050676	5.205457	5.443279381771247e-299	37.068283	0.4895213	2.455034	0.6141155	1.0	0.22357629	0.02586057	0.15135135	3.613767616666667	0.16701219460733294	15.653271114999997	118	0.01697103	0.035663337
PRDM1	1.8180757	0.0021392281175437	3.474706	0.08667915	0.13431877	2.6175413	0.0005818454529681	4.009291	0.14634255	0.28	4.599301	7.380844656728342e-177	28.486656	0.4839373	0.8942308	2.5782943	1.5597337457374705e-35	12.6196785	0.14268218	0.8665541	4.495617	2.5849457180714316e-210	31.065716	0.4569725	2.484056	1.9708297	0.4657555700596096	1.6346017	0.09590987	0.27567568	3.0132765	0.07807944060502024	13.548441533333333	160	0.025354791	0.05611032
AGO1	0.62845826	0.0021479296878107	3.4735734	0.17081426	0.27377892	-1.7895346	0.0424485645139349	-2.708998	0.034260575	0.06	-0.7887564	1.9443645270456407e-08	-5.889632	0.06742131	0.10059172	0.2719591	2.315917379415854e-14	7.8390946	0.13583066	0.7027027	-0.21514674	0.0001014334559631	4.1904	0.09875793	0.3532784	-1.1162812	0.3232333884441717	-1.8343271	0.05409116	0.16216215	-0.5015502633333333	0.06132188925759147	0.8450184833333334	727	0.11376805	0.22943415
MITD1	0.33858314	0.0021910331366613	3.4680972	0.23454706	0.39652956	0.2558574	0.6833428863069363	1.3629336	0.22282755	0.55	0.2961557	0.0363824405932156	2.5310035	0.22846964	0.3846154	0.6548238	1.74988557522662e-33	12.237959	0.28451702	1.6570946	0.32342324	2.3012805162297375e-32	12.010522	0.23235922	0.83195984	0.7343764	0.6780681039754449	1.3943446	0.2984572	0.6108108	0.4338699466666667	0.233330744002043	5.500809983333333	1057	0.18982781	0.38849264
C14orf132	1.1866493	0.0021929331604751	3.467803	0.09346403	0.13946016	-2.060647	0.5978593955461388	-1.4523431	0.010264399	0.01	-5.039244	4.889767452712438e-06	-4.870981	0.0013080759	0.00147929	-2.52555	0.1480403074364629	-1.8898224	0.007447259	0.025337838	1.1572878	1.1154910839309585e-26	10.8659	0.09166482	0.3450376	-3.2313964	0.6863682596029662	-1.3856041	0.0045723594	0.010810811	-1.75215005	0.23907763091891596	0.7891587333333333	298	0.042140357	0.083214454
GTF2H1	0.33106706	0.002208241984135	3.4658408	0.27490494	0.4562982	-0.9918473	0.0229364761366101	-2.9304025	0.119093955	0.21	0.6983336	1.5169443293180565e-12	7.3154793	0.342265	0.55991125	0.5465208	6.775737756239749e-32	11.934101	0.31288823	1.8243244	-0.29931623	0.0042171653502222	3.2170694	0.18598108	0.6008599	-0.5451734	0.1912132227967132	-2.096687	0.15902999	0.39459458	-0.04340257833333334	0.03676251771153291	3.4842335	1244	0.22436342	0.4619591
OTX2-AS1	2.9087791	0.0022120215303813	3.4653504	0.061602265	0.090616964	1.8256987	1.0	0.60336506	0.02955084	0.045	0.59756	1.0	-0.032904353	0.012721276	0.015902366	4.1760364	3.659668195866393e-33	12.1773205	0.14231634	0.8783784	2.5060287	2.5478377638189817e-08	5.818578	0.04694278	0.16589037	1.0223551	1.0	0.27821118	0.017039882	0.027027028	2.172743	0.5003686745014598	3.7183201311666667	63	0.008425226	0.017593913
EIF4G3	0.25688133	0.0022318470355423	3.462889	0.6092531	1.2577121	-1.0798799	6.99113085606615e-07	-5.4563146	0.28682432	0.645	1.1613033	4.073997466828036e-101	21.496447	0.94411707	1.9593195	0.923743	3.737616796956913e-36	12.733065	0.84676987	6.6824327	0.18291265	2.740670863071565e-09	6.1866565	0.58618635	2.8316016	-0.69600385	0.0003834599896832	-4.109911	0.3600881	2.5297298	0.12482608833333332	0.0004360014798303283	5.718805316666668	2121	0.53192294	1.4574418
UTP6	0.41885668	0.0022605138709014	3.4593303	0.23331286	0.40359896	0.40541023	0.4053206875867697	1.6897066	0.2313806	0.5	1.6909416	1.7070882252322995e-80	19.156376	0.4914179	0.83801776	1.8708521	1.4025670532340704e-104	21.885052	0.54169667	3.8243244	1.0629957	1.2789243582397988e-99	21.317474	0.34406394	1.366177	-0.86979544	0.0433037836206992	-2.711981	0.102162294	0.24864864	0.763210145	0.07514749751306173	10.799326316666667	1079	0.17945187	0.39229673
WDR4	1.0365777	0.0022609298209158	3.45925	0.11351077	0.17994858	0.32360324	1.0	0.4506605	0.07076762	0.145	1.2970676	2.928389655734133e-07	5.412939	0.13452274	0.21412721	1.3200688	1.0178210096962732e-29	11.503959	0.13654347	0.7753378	0.47653693	8.75119144395172e-12	7.048117	0.07837887	0.3084916	1.2151201	0.847718724913893	1.2339954	0.12754823	0.31351352	0.9448290616666668	0.30832999126375427	4.851486816666667	431	0.056944776	0.122206375
DUSP3	1.0783068	0.0022731726620879	3.4577339	0.10522969	0.1651671	0.4320482	1.0	0.17062628	0.06849936	0.1	0.31380713	1.0	0.42618737	0.063276	0.103180476	0.77807987	3.520277954466345e-16	8.355734	0.086286016	0.47466215	1.523191	4.4497304619676705e-61	16.632338	0.14067215	0.5041204	1.0878177	0.4229068236737431	1.6882589	0.10589016	0.25945947	0.8688751166666666	0.40419666605597193	5.121813075	379	0.051217366	0.110794105
AL035401.1	2.8187208	0.002284880454744	3.4562266	0.05818966	0.09832905	-2.106105	1.0	-0.27872562	0.0019705812	0.005	-0.2314384	1.0	-0.56626874	0.0072075445	0.010724852	2.6193933	9.60332413102898e-08	5.5771546	0.05086822	0.2533784	2.4250157	1.7473972154277323e-08	5.882453	0.044596992	0.16875672	-1.4118407	1.0	-0.1355798	0.0031865786	0.010810811	0.6856242833333334	0.5003808323269929	2.3225433399999997	70	0.008456403	0.01997147
MTG2	0.55171347	0.0022966694045776	3.4548087	0.18975605	0.29948586	-0.7576679	0.479522682752573	-1.58815	0.0809456	0.155	-0.16638315	0.032634242729991	-2.5708518	0.11957993	0.18084319	0.8605804	1.422003943099726e-42	13.851224	0.23019007	1.2956082	0.3294998	1.3281454513197845e-21	9.73267	0.1647736	0.5614475	-0.27224794	1.0	-0.83623344	0.11157368	0.39459458	0.09091578	0.2524089324811903	3.673911243333334	838	0.1332633	0.2836424
UAP1	0.2506345	0.0023145524002722	3.452686	0.5041558	0.93508995	-0.29009065	0.8800553136073146	-1.1749545	0.37202382	0.805	0.051555406	1.0	0.049751926	0.4517674	0.8088018	1.2111068	3.290689888492328e-56	15.968024	0.822305	6.1554055	-0.3812131	0.4957813469539931	-1.2755151	0.35282588	1.4912218	-0.90078515	0.000338655047329	-4.141139	0.25861397	0.6594595	-0.009798699000000022	0.3964149780014848	2.1464755543333336	1885	0.4389247	1.2465526
PLAUR	0.34196588	0.0023294493677541	3.4508934	0.20969476	0.41452444	1.3703094	0.0016658522489161	3.7319877	0.38924134	1.27	2.8135028	2.2625957036049902e-176	28.447147	0.8302844	2.5883875	3.7090118	9.1811325665185e-133	24.688904	1.2258697	23.263514	3.1639535	0.0	43.180378	0.9744691	7.6026516	0.56318605	1.0	0.23033158	0.24056222	1.0216216	1.9936549050000003	0.16733255026944505	17.288273613333335	732	0.16895504	0.564194
IFIT3	1.9244155	0.0023716056503854	3.4459882	0.13092643	0.33676094	-1.2962514	0.945760797493904	-1.1175196	0.014894027	0.015	-0.25645515	0.2901262064878439	-1.6199124	0.030384058	0.049926035	-0.9836478	1.0	-0.51711446	0.018464508	0.08277027	-2.1805518	0.0058582421590009	-3.1180294	0.008096365	0.055177357	2.727259	0.0045417956135188	3.4480112	0.21835814	0.4054054	-0.010871941666666643	0.3747764412341088	0.08690392333333323	262	0.0361892	0.092011414
RWDD2B	1.0615913	0.0023790952991509	3.445105	0.09851449	0.1503856	1.2942672	0.2491415895494116	1.9524733	0.11480036	0.185	-0.6297609	0.071414967169028	-2.270005	0.031553704	0.052884616	0.067768574	1.0728801767421394e-06	5.1321344	0.05068107	0.3108108	0.054522373	3.8589421103412764e-06	4.8952117	0.050229292	0.20171982	0.8434766	0.5027224190857411	1.5889146	0.08526339	0.21081081	0.4486441911666667	0.13761050048760312	2.457305666666667	344	0.0484108	0.09700428
BCAT1	6.131136	0.002388705647244	3.4438922	0.059090275	0.13303342	6.565639	0.0431153222256742	2.7027965	0.079054974	0.175	1.2394924	1.0	0.0057455967	0.0020484906	0.0025887573	10.271876	2.2962312246926233e-197	30.145306	0.72935194	6.6013513	4.4166675	0.0328838242403729	2.5431683	0.018378377	0.059118595	8.050156	0.0002737483681343	4.1931667	0.20717144	0.56216216	6.112494483333332	0.1797769334135709	7.172345882783333	9	0.0008680919	0.002377556
STT3A	0.5247178	0.0024022223524115	3.4423046	0.1864159	0.32262212	0.5973304	0.0775704124543094	2.4724882	0.19515656	0.435	1.0975211	5.785705622310919e-17	8.593213	0.26605374	0.41826922	1.6269683	3.739571624394574e-86	19.840616	0.36460733	2.1283784	1.2827312	4.1929547915242617e-116	23.031965	0.29755184	1.1615908	-0.0714194	1.0	-0.7020758	0.12712717	0.43243244	0.8429748999999999	0.17999543913445348	9.4464185	841	0.13316734	0.27104136
IMMP1L	0.28433698	0.0024114858761008	3.4411097	0.35525373	0.68508995	-0.33466667	1.0	-0.8950057	0.2450856	0.51	-0.8236839	1.514609364915628e-20	-9.504811	0.18055837	0.2910503	-1.0283066	0.3023518610892503	-1.5231236	0.15847155	0.9037162	-0.57388026	0.8117093752560387	-0.9176856	0.21131036	0.7764242	-1.9872819	9.746940433622591e-07	-5.3910747	0.084649794	0.34594595	-0.7439137250000001	0.35274561615257216	-2.4650984833333336	1487	0.30028385	0.6771279
IFI30	0.73292273	0.0024163033045678	3.440539	0.16840392	0.2744216	1.1430582	0.0711851899725087	2.508047	0.21810946	0.59	0.5689861	0.0588511527162245	2.347478	0.15161602	0.28143492	2.6949558	1.282460964671536e-101	21.5692	0.5391811	4.7027025	-1.4687681	0.0001798661487405	-4.0551796	0.03909683	0.14725904	0.72097176	1.0	0.54214144	0.16712455	0.5783784	0.7320210816666667	0.18877208535700693	4.392037639999999	675	0.10468212	0.27009034
ZNF12	0.62805235	0.0024180199845645	3.440316	0.16931644	0.2718509	0.033420242	1.0	0.36281553	0.11526875	0.215	0.74586433	6.679317634594933e-05	4.308913	0.18248259	0.27588758	1.6666224	2.7164642058279538e-86	19.856873	0.3213495	1.8462838	1.1420993	2.6266928584438595e-84	19.590298	0.23386028	0.7728413	0.81078494	0.9969233260405465	1.1028599	0.19013065	0.45945945	0.8378072603333333	0.33323468986690946	8.110345905	734	0.11277261	0.2301474
SNRNP27	0.40150338	0.0024230890104694	3.4397182	0.24228151	0.4248072	0.25737914	1.0	0.6990614	0.22161321	0.395	-0.25522226	0.0101675777231281	-2.9707208	0.16033114	0.27736688	-0.04513898	2.0031068695931367e-11	6.9242415	0.18328695	1.0456082	1.0194741	1.0896535291047092e-107	22.17297	0.3511822	1.3303475	-0.16736846	0.9459577581860956	-1.1482803	0.16958942	0.34054053	0.20177115333333337	0.32642473748995404	4.852831666666666	1093	0.18859549	0.39253446
TRAPPC2L	0.20620787	0.0024241710807178	3.4395666	0.3683082	0.6677378	0.13803786	0.7100181415587017	1.3347993	0.3539865	0.785	-0.7746993	1.0568180519818856e-20	-9.542583	0.20343846	0.38017753	-0.13991109	0.0001044791773922	4.164692	0.3003314	2.0405405	-0.071798794	2.818766752311448e-06	4.9578967	0.31279528	1.3672519	1.6876824	1.0157369030017088e-13	7.8598356	0.80798924	2.0324323	0.17425315766666669	0.11875826843061094	2.0357012	1636	0.32640833	0.72467905
AC099342.1	4.968055	0.0024291720116374	3.4389782	0.04671924	0.076478146	-20.543291	1.0	-0.06827327	0.0	0.0	-2.0040655	1.0	-0.14845881	0.000380872	0.000739645	2.7964613	0.603236121048785	1.0871509	0.010560157	0.04222973	2.9534943	0.1720499368295596	1.8567517	0.011767371	0.04227875	-20.543291	1.0	-0.06577516	0.0	0.0	-5.395439483333334	0.6296192049816637	1.0167289266666666	12	0.001526915	0.0035663338
EPHB3	1.1246142	0.0024364285135001	3.4381397	0.118199505	0.17480719	1.8494673	0.0026736755754321	3.5995944	0.18844114	0.35	-0.39174283	0.0050375170303094	-3.1890533	0.04292514	0.06065089	1.7516997	1.4822832345253828e-48	14.816876	0.1771238	0.910473	1.1349183	3.174782881611603e-26	10.769186	0.11899824	0.4439269	1.2212634	1.0	1.0158114	0.12589402	0.4	1.1150366783333332	0.1683579368532069	5.075092366666667	419	0.05594828	0.120304324
ATP6V0E1	0.21366991	0.0024738119044231	3.4339836	1.1109749	2.6008997	0.16954477	0.5582258771701187	1.4958105	1.0905629	3.145	-0.1158038	0.0231392068947602	-2.694339	0.9636907	2.2725592	-0.4124693	2.051773848169512e-18	-8.951249	0.84156513	7.175676	0.13838181	1.0	0.5781002	1.0762737	5.901469	0.55754524	7.940845122029458e-06	4.9802465	1.2769494	5.891892	0.09181143833333334	0.263974472802404	-0.19290786666666696	3143	1.0140948	3.08369
FHL3	1.0589342	0.002477358673341	3.4335644	0.10748967	0.1651671	-0.027009964	1.0	-0.4296949	0.05207838	0.09	-1.4941155	3.133532991565302e-05	-4.478211	0.019151688	0.030695267	0.19253337	5.768447547273281e-08	5.667122	0.060384575	0.3260135	-0.3146167	0.37116470944661	1.4523903	0.042864293	0.14475098	-0.29310605	1.0	-0.35121566	0.043494403	0.1027027	-0.14623010733333333	0.3956122435223904	0.8823258566666666	399	0.053036913	0.113884926
MRPS11	0.3424155	0.002509889423139	3.4298723	0.25635386	0.44023135	0.7734763	0.001337365489024	3.791869	0.332152	0.765	-0.025402306	0.6079289712812851	-1.1724354	0.20412321	0.3664941	-0.59872496	0.0354515560255159	2.485591	0.14166366	0.8614865	0.018623542	7.940984083958429e-11	6.730335	0.20982821	0.83912575	1.1367232	0.0017537476451519	3.7176301	0.40996403	0.8216216	0.27451854600000003	0.10816358832392094	3.1638103333333336	1211	0.20739767	0.45696625
MAP7D2	2.3731787	0.002511922529989	3.42956	0.05990601	0.08997429	2.352143	0.5773247563745053	1.4743044	0.05906398	0.135	4.330511	4.6696807816930056e-52	15.353409	0.21491013	0.358358	3.7867315	5.0506468243943805e-28	11.157938	0.15225919	0.8277027	2.7677057	1.0197113620593236e-16	8.501668	0.078028694	0.28341097	-3.088258	1.0	-0.30943954	0.0014001774	0.016216217	2.0870019833333333	0.2633061131507491	6.601239976666666	79	0.011845979	0.023300048
SEPTIN10	0.1805238	0.0025234672740553	3.4282846	0.44806838	0.7943445	-1.369077	2.7363199218201864e-06	-5.194344	0.17655861	0.345	-0.20045486	0.0029999722734727	-3.3421087	0.3605324	0.65384614	-0.70499456	1.0	-0.4713385	0.26695776	1.4662162	0.62511265	4.585382479010977e-58	16.208735	0.5705903	2.3335721	0.11936309	1.0	-0.4835067	0.43296522	1.1729729	-0.2249211466666667	0.33425436264457503	1.6909536166666668	1847	0.404664	0.9298621
PHF13	0.76735467	0.0025259254628572	3.427928	0.12781218	0.19473007	0.08375693	1.0	-0.005547203	0.08147535	0.135	-0.3394277	0.0580675116000608	-2.3528156	0.061383236	0.09578402	0.7350346	7.027081650837764e-24	10.263699	0.12515065	0.7364865	0.5574671	5.5863411785968335e-22	9.821026	0.111433916	0.37549266	-0.9792622	0.6192891741769891	-1.4542236	0.039825488	0.1027027	0.13748723333333335	0.2799804352066512	3.2833444328333337	514	0.07705236	0.15240133
KNSTRN	1.7895613	0.0025284690914047	3.4275622	0.07975913	0.17095116	2.6612277	0.0020551785678946	3.6742115	0.14142944	0.405	1.0346317	0.1424429498785354	1.9722842	0.048027277	0.08764793	1.5280379	9.740848995993846e-10	6.3408475	0.06696773	0.41722974	0.6135594	0.0001612615982493	4.081268	0.036086414	0.16732354	3.297256	0.000796253183937	3.9259477	0.21195263	0.55135137	1.8207123333333335	0.024664018882350983	3.903686850000001	189	0.023732299	0.052781742
GEMIN8	0.7479065	0.0025503628356201	3.42519	0.14367618	0.22300771	-1.1848947	0.3408226175538701	-1.785858	0.039671887	0.075	-1.2389685	2.9362761313773786e-08	-5.8195543	0.038240008	0.058801774	0.057935487	1.562428753570257e-09	6.266392	0.0914625	0.4695946	0.060803004	3.199422112188462e-07	5.372507	0.091636345	0.30526692	-0.10897779	1.0	-0.8082642	0.081867345	0.16216215	-0.2776993331666667	0.2238955552094819	1.1084020833333332	588	0.08801605	0.1783167
AIFM1	0.616908	0.002552837608607	3.4248955	0.16770887	0.28084832	0.6232017	0.1644257064466719	2.1522865	0.16838364	0.36	0.38836622	0.3051577448492859	1.5929513	0.14482899	0.25036982	1.7031622	9.100426438174723e-81	19.201828	0.3276358	2.1300676	-0.123866	3.2010517156159226e-05	4.4513044	0.103699036	0.40272304	0.36335233	1.0	0.09978863	0.14250876	0.39459458	0.5951874083333334	0.24536138323695347	5.1538423883333335	752	0.11249112	0.23561579
PAXX	0.30743003	0.0025903660839518	3.4207127	0.3081842	0.5372751	-0.18036321	1.0	-0.2810583	0.22904626	0.49	-0.23005334	0.0068424919659816	-3.0955546	0.2220915	0.41678995	-1.5303302	0.0025265701983768	-3.3428164	0.09619921	0.5777027	-1.0218714	6.021212201779478e-07	-5.2551622	0.13422032	0.5417413	-0.13117075	0.517778206470266	-1.5699524	0.23612158	0.5297297	-0.464393145	0.2549563728066327	-1.6873052	1370	0.2559419	0.54850215
SLCO1A2	6.1119423	0.0025993066250558	3.419714	0.045140553	0.064910024	7.013589	0.0152933258051863	3.0683715	0.08274409	0.17	4.9265656	0.3409014810009708	1.5317267	0.020100178	0.028476331	7.318565	9.744263596425528e-25	10.4552	0.1012653	0.5743243	8.316682	1.2769684498593819e-134	24.817293	0.19298321	0.74166965	2.820945	1.0	0.3298832	0.0047064614	0.016216217	6.084714816666668	0.22646568557186883	7.270364733333333	8	0.0006673941	0.0019020448
LUC7L2	0.18554346	0.0026288351374305	3.4164853	0.8671631	1.9023136	-0.88193226	2.4793668746735293e-08	-6.0503206	0.5059394	1.115	-0.24790551	3.146280584335946e-07	-5.3996625	0.704081	1.358358	-0.04921387	0.2574190912725672	-1.6113322	0.77605873	5.7804055	0.43807554	6.690453210998812e-25	10.482719	0.972356	5.1565747	-0.9494353	5.251028573302174e-07	-5.5061812	0.48762232	1.7135135	-0.25081132333333334	0.043341465155763696	-0.7780486999999999	2744	0.79461604	2.1997147
METAP2	0.15805794	0.0026532444030184	3.413783	0.6815304	1.3791773	0.085066974	1.0	0.8837122	0.6568495	1.895	1.3170485	9.085630304374212e-199	30.208008	1.1573323	2.723003	-0.47745696	0.0034031948279781	-3.2563825	0.48786947	3.2719595	1.0905079	9.52892414724826e-176	28.382812	1.0523685	5.4399858	1.1219815	1.4015096757219756e-10	6.8595495	1.0666234	2.7405405	0.5492009756666667	0.1676760732285246	11.081913700000001	2469	0.6288915	1.5142653
ADSSL1	1.4609492	0.0026624726367198	3.4127753	0.07924786	0.12017995	0.30150926	1.0	0.33160898	0.036256548	0.075	1.7861493	1.554458849371897e-09	6.3018756	0.09832819	0.16420119	-0.2883485	0.0144981697414314	2.8015542	0.024235122	0.15371622	1.2316594	9.850781297695483e-21	9.524901	0.067989044	0.26549622	1.7653185	0.5999234418382585	1.4752007	0.09698478	0.13513513	1.04287286	0.2695140142951447	3.9746526299999996	217	0.029518496	0.05706134
BCL2L15	2.4683108	0.0026746164647626	3.411473	0.060069606	0.08676092	-0.5109761	1.0	-0.37297118	0.0078200605	0.01	-2.4907148	0.5058807893851471	-1.2957865	0.0019884587	0.002218935	-0.49308953	1.0	-0.020661762	0.007917232	0.027027028	1.530335	1.5813457377007546e-08	5.8991866	0.03180394	0.13221067	-23.415369	1.0	-0.47686994	0.0	0.0	-3.818583938333333	0.5847592369438944	1.1907283696666666	87	0.011125265	0.029006181
EHD1	1.3155029	0.0027085147091407	3.4079146	0.10233298	0.15295629	1.99796	0.0064253903170099	3.3430576	0.15950356	0.265	0.6875438	1.0	0.3971134	0.06740207	0.09467456	1.8836429	1.204033156845781e-33	12.26865	0.14820844	0.6452703	1.925968	1.1126770008738451e-62	16.853008	0.15230124	0.5223934	0.50116277	1.0	0.1506903	0.05947131	0.21081081	1.3852967283333335	0.3348556508376917	6.070072316666667	342	0.04238232	0.09700428
ARL8B	0.25536215	0.0027210713939242	3.4066215	0.3981192	0.7152956	-0.16138554	1.0	-0.37968472	0.31212968	0.745	2.376585	0.0	40.70764	1.1402498	2.5465977	-0.024766965	2.7916338896933906e-06	4.9448476	0.33841184	2.0523648	2.642694	0.0	51.70892	1.2693402	7.6116085	0.28895336	1.0	-0.06541962	0.4058261	1.5243243	0.8962403341666666	0.33378731050463567	16.72048746	1675	0.34337088	0.8304803
IFI27L1	0.75864637	0.0027443405680839	3.404142	0.1284036	0.21336761	1.3890451	0.002535027914216	3.6147285	0.19234888	0.365	0.06427636	0.691640500628714	-1.0794617	0.08127619	0.13572486	0.93308026	3.934980500659108e-29	11.385376	0.14377192	0.7837838	0.9365723	1.2524350408072084e-38	13.157223	0.14409651	0.557148	-0.015131416	1.0	0.027139662	0.07708698	0.22702703	0.6777481623333333	0.28281997818516896	5.0848579103333345	542	0.077868916	0.16214931
WIPI2	0.29363346	0.0027709979849942	3.4013772	0.29235023	0.5012854	-0.20050304	1.0	-0.64435744	0.21599123	0.39	0.08533176	1.0	0.27312592	0.25767496	0.4275148	0.665922	1.9881227585780126e-34	12.415405	0.36432594	2.2702703	-0.12814932	1.047087848908464e-05	4.690792	0.22593245	0.84020066	0.664279	0.2970660121849774	1.8788587	0.36397842	0.84864867	0.23008564333333334	0.3833079135080768	3.6692002299999995	1343	0.24454334	0.5644318
PLA2G4A	0.9704291	0.0027848286034437	3.3999236	0.11066766	0.18123393	0.1653645	1.0	0.362844	0.064829305	0.115	-5.8643813	2.2621469936834507e-09	-6.2423997	0.0010246313	0.0011094675	0.17575184	0.0006760271606618	3.7035415	0.0652828	0.3783784	3.0303721	4.6328046130600314e-220	31.780838	0.39740154	1.8050878	-0.8975682	1.0	-0.36985198	0.031555858	0.15135135	-0.40333866	0.3339101430043754	5.439149236666666	377	0.05800804	0.11911555
GPR158	4.817544	0.0027898775326504	3.3993974	0.044341255	0.068766065	4.585419	0.3238723094882086	1.8143053	0.037874375	0.09	4.2749724	0.0469690829668764	2.4354534	0.0306527	0.044008877	3.2995558	0.16801413437369	1.8293265	0.015707137	0.07601351	4.29261	4.6132793987098e-06	4.859092	0.031023959	0.109638125	4.7403316	0.2876177528517555	1.8955691	0.04207845	0.15675676	4.335072133333333	0.1382112950820966	2.70552395	18	0.0016065633	0.004517356
AC009271.1	0.3495994	0.00283075205769	3.3952324	0.14990617	0.24742931	-1.3634224	1.0	-0.9081483	0.04815139	0.075	2.5984938	1.9173782090292242e-163	27.378658	0.57024986	1.0207101	0.23211855	2.085030082034709e-11	6.918458	0.13895956	0.9037162	1.8308887	9.37379940691486e-122	23.590878	0.37262052	2.0107489	-6.1039095	0.1993267221086077	-2.0771322	0.0018436451	0.016216217	-0.40937190833333337	0.2003595790311913	9.716324316666666	420	0.11949024	0.40204468
SPRR1B	5.9425216	0.002847817244154	3.3935556	0.104994945	0.9485861	6.9058723	0.0013481838955292	3.7896216	0.19544859	1.315	0.50493944	1.0	0.0390577	0.0025511598	0.00591716	6.2793975	1.8087717801051624e-12	7.2625775	0.13087249	1.4375	8.022252	1.1342382169338095e-92	20.55156	0.3838882	4.90971	8.662542	9.763701578076896e-09	6.198124	0.5477836	2.9135134	6.052920806666667	0.16736600181753225	6.872416066666666	7	0.0017984532	0.014978602
PC	1.0085382	0.0028546940005883	3.3928332	0.104955	0.16902314	-1.3080875	0.729561535092617	-1.3162234	0.021970488	0.04	0.57087076	1.0	0.43621436	0.078537345	0.112426035	-0.68676436	1.0	-0.08229846	0.033600014	0.125	0.47244054	1.8007829584538664e-10	6.6082163	0.07354349	0.29380152	-1.3110855	1.0	-0.9918421	0.021925375	0.05945946	-0.2090146433333333	0.6220693715455473	1.3411499833333334	379	0.0535444	0.11364717
DDX24	0.16224553	0.0029317297294296	3.3853772	0.9107658	1.9742931	0.031195963	1.0	0.1095786	0.85746354	2.795	0.47309652	1.5445356669314922e-32	12.067996	1.045062	2.3321006	0.19943567	0.0553949535690689	2.3136895	0.92625636	7.668919	0.52925223	3.4706436665304446e-41	13.597848	1.0704705	5.718739	-0.47689125	0.0060522838871359	-3.363096	0.6700333	1.8270271	0.15305577716666666	0.1773964945309391	4.685232216666667	2925	0.8450712	2.0461247
LINC02466	5.851904	0.0029604507437103	3.382577	0.04593652	0.064910024	3.221267	1.0	0.21090752	0.0075618397	0.02	4.454803	0.4474315625362262	1.3720238	0.017691098	0.02366864	-19.634497	1.0	-0.04690093	0.0	0.0	-0.45761144	1.0	0.017325541	0.00059250015	0.0017914725	3.2666233	1.0	0.47082573	0.0078024096	0.032432433	-0.5495851899999998	0.7417320022133227	0.9011264434999999	5	0.00081357086	0.001188778
KLHL5	0.27649528	0.0030138709325852	3.3775377	0.33124974	0.5777635	1.8154196	1.1813378055601806e-19	9.47195	0.7613295	2.2	1.5312221	1.6556532431420228e-98	21.214598	0.6611854	1.3261834	1.5511047	2.117240364589728e-81	19.278105	0.667876	5.6013513	1.1830225	5.603691314692647e-136	24.943176	0.55166477	2.6474383	0.3394448	1.0	0.3415568	0.34374714	0.8756757	1.1161181633333332	0.1671689784887642	13.10448725	1360	0.28082126	0.6911555
CARD10	3.069317	0.0030265551577515	3.3763516	0.0523971	0.07390746	1.5019903	1.0	0.044377625	0.017989134	0.02	-2.3433795	0.9124613798867444	-0.8566747	0.0012620493	0.0011094675	0.35863838	0.6238410397829917	1.0625596	0.00818391	0.055743244	2.2614615	5.399555467245272e-05	4.3351197	0.030266149	0.09673952	1.6229398	1.0	0.9341851	0.01954701	0.06486487	1.0784945799999999	0.58989716173036	1.4826531541666668	56	0.006388373	0.013789824
ATAD3A	0.9291323	0.0030501417358324	3.3741844	0.11225424	0.18508998	0.6349413	1.0	1.0381235	0.092472225	0.17	-0.39823186	0.0140921811517676	-2.8646433	0.046253797	0.06545858	0.042415705	3.533805357303757e-06	4.8976617	0.062271036	0.32094595	-0.105463944	0.0011694750030569	3.5801082	0.056371987	0.21426012	0.89414513	0.7022878253023589	1.3702862	0.10970692	0.26486486	0.33282310516666663	0.2867671928330622	1.8992867833333333	439	0.060520396	0.12458393
TMPRSS11F	3.0750282	0.0030611400505219	3.3730695	0.055208582	0.09254499	0.9865487	1.0	0.16180766	0.01325785	0.025	4.3478994	9.396320458419154e-18	8.80239	0.12853257	0.20931953	2.6971192	0.00016198280734	4.0608287	0.04275347	0.2516892	5.9736114	2.598183262978661e-180	28.751387	0.3529527	1.5431745	0.17909214	1.0	-0.1806743	0.0075968895	0.010810811	2.8765498400000005	0.33387052047631033	7.494801426666668	56	0.0067129876	0.014265335
NFYB	0.29093963	0.0030660544565013	3.372597	0.2829906	0.50385606	0.4750285	0.0511727394142424	2.6386197	0.31598523	0.7	0.11658644	1.0	0.60915065	0.25453225	0.4733728	-0.13020009	6.033234701367414e-10	6.415699	0.21856035	1.2246622	0.13957797	2.6824403395864374e-19	9.172094	0.25813568	0.9731279	0.17733292	1.0	-0.4765144	0.26415005	0.62702703	0.178210895	0.34237313241234446	3.621940991666667	1303	0.23693253	0.49286732
LARGE2	0.55306756	0.0031577358884408	3.3641956	0.19634326	0.30655527	-0.73251575	0.4186986026471798	-1.6713012	0.08525222	0.17	-2.2460008	6.932945567965274e-29	-11.348808	0.030694654	0.044748522	-1.3446425	0.5432728342732968	-1.1604971	0.056589365	0.27027026	-1.4821663	3.387276023192099e-07	-5.3620706	0.051574484	0.18917951	-1.8915477	0.0209649531013716	-2.9678822	0.039078042	0.1027027	-1.1906342483333334	0.16434907743964852	-3.1910605833333334	861	0.13790181	0.3045649
AC073062.1	4.6064696	0.0031681698991466	3.363161	0.046193145	0.0751928	-20.888155	1.0	-0.051204953	0.0	0.0	0.32369497	1.0	0.031563714	0.002425918	0.00295858	-20.888155	1.0	-0.08442168	0.0	0.0	-3.2500536	1.0	-0.12639728	0.00020396293	0.00071658904	-20.888155	1.0	-0.049331374	0.0	0.0	-10.164059005	0.8338613616498578	0.5138949045	9	0.001938831	0.0038040895
GON7	0.562437	0.0031696616247564	3.3629382	0.1418375	0.23457584	0.8837656	0.0157202623704743	3.059496	0.17429572	0.38	-0.403879	0.0200237268292574	-2.7450793	0.0751025	0.12869823	-0.2378567	1.3367166884670608e-06	5.0899076	0.083887815	0.5033784	-0.034029044	7.675012441707889e-09	6.01945	0.09602457	0.38588318	0.39807767	1.0	0.22585769	0.12749642	0.24864864	0.19475258766666667	0.17315249920269815	2.502095031666667	631	0.09820743	0.19234426
THSD7B	3.852681	0.003169715302788	3.3629024	0.053728223	0.087403595	-21.865425	1.0	-0.13085711	0.0	0.0	6.9560866	1.4157984673042922e-98	21.222048	0.38824752	0.7285503	-0.31177357	1.0	0.31550384	0.0030734641	0.015202703	-0.5239389	1.0	0.271087	0.002653696	0.009673952	1.1617601	1.0	0.123046964	0.008511852	0.037837837	-1.7884349616666662	0.6671949525504647	4.193955182333334	23	0.0038134723	0.0059438897
SNX8	0.8741803	0.0031700762374018	3.36284	0.12103849	0.19023137	0.5775373	1.0	0.98634964	0.09962331	0.175	2.3303006	2.5991761506723776e-58	16.26665	0.30234435	0.47744083	2.5577042	1.7223359332212625e-114	22.91044	0.34592584	2.2111487	1.635013	1.4363973328185853e-86	19.854725	0.19723035	0.7205303	0.96115595	0.9293276189190632	1.1625909	0.12809768	0.37297297	1.4893152250000001	0.32208294919274416	10.757265923333334	491	0.06784259	0.15549216
AC117386.2	7.9334497	0.0031786407670797	3.3620641	0.04223977	0.06940874	4.528784	1.0	0.113987915	0.004065709	0.01	5.0052752	1.0	0.45103553	0.005652359	0.0066568046	5.833881	0.4708511859309666	1.2565806	0.010016503	0.06925676	5.11361	0.6407650664392232	1.1012747	0.006091807	0.02149767	1.525906	1.0	0.119106375	0.00050810335	0.0054054055	4.990150983333333	0.6857991488562115	1.0673415366666668	1	0.0001764733	0.0002377556
DDIAS	2.7257342	0.0032568358861614	3.3552234	0.046243742	0.09318766	2.2270532	0.94772306601124	1.1157559	0.03294892	0.085	2.9502666	4.960228744555505e-05	4.37623	0.053825025	0.08616864	2.0911927	0.000655368980576	3.7117333	0.030031698	0.2195946	1.5519212	0.0011861326317095	3.5762405	0.020761771	0.10175564	2.9959056	0.7600375624674511	1.3141996	0.055507805	0.16756757	2.423678916666667	0.2854847613774306	2.9082304499999996	57	0.0071294606	0.017593913
ADAR	0.26182052	0.0032915571535869	3.3522267	0.36687127	0.6478149	-0.1645215	1.0	-0.34950227	0.2850395	0.555	0.57257324	3.133893365164417e-12	7.2159753	0.43808687	0.75073963	0.44834214	9.560800205789368e-26	10.675904	0.40838253	2.5726352	0.4449499	1.7976640323083494e-41	13.646205	0.40759474	1.7004658	-0.070857614	0.7338720064453009	-1.3393542	0.30153868	1.1351352	0.248717781	0.28952726060033696	5.533575755	1585	0.314558	0.691631
SARS2	0.87192327	0.003315298650057	3.3499882	0.1253837	0.20179948	-0.16182938	1.0	-0.23491694	0.06320686	0.13	-1.6697718	8.854605873092874e-09	-6.021163	0.022682501	0.036242604	-0.12111503	1.0308393837894152e-05	4.6778927	0.0649585	0.33952704	-0.30307353	0.0170899266180685	2.773857	0.05747802	0.21927625	0.9140224	0.9388556038286692	1.1548578	0.12886702	0.26486486	-0.07830734499999997	0.3265451910575397	0.95008596	508	0.070451275	0.14859724
BCL2L10	4.6166363	0.0033451049719141	3.347384	0.04230894	0.06362468	3.8299522	1.0	0.97081745	0.024742998	0.045	2.7909212	0.756890483149743	1.0107493	0.012117772	0.019600593	-0.1493519	1.0	0.08803432	0.0015870897	0.008445946	3.5036361	6.18053302301321e-05	4.304572	0.019783467	0.07380867	4.132065	1.0	0.7695694	0.030419981	0.037837837	3.12064315	0.6267162322419813	1.7485210783333336	19	0.0017600433	0.004517356
CEACAM5	4.172972	0.0034096146543968	3.3419614	0.11654763	0.66323906	2.9268608	0.9871791603905232	1.0816762	0.05079985	0.115	-2.8306391	1.0	-0.6493142	0.000962832	0.0011094675	-1.302525	1.0	-0.19470225	0.0027743771	0.0050675673	7.578797	1.392696781680172e-298	37.042816	0.8373008	13.063418	3.9498374	0.5586945741072735	1.5223099	0.100657485	0.27027026	2.4158838499999997	0.5915472248586989	7.024124508333334	42	0.0068294145	0.031383738
ZCCHC9	0.47650668	0.0034269679103139	3.3404899	0.19764261	0.33354756	-0.7554415	0.4567144934970439	-1.6182188	0.08895921	0.165	-1.9459182	3.1106251406322875e-25	-10.580288	0.039955534	0.06471893	-0.056852534	1.5101503535815408e-10	6.62707	0.14062226	0.8125	0.42391485	8.783005986175e-27	10.887831	0.1912021	0.6363311	-0.30642316	0.8483441505282608	-1.2333436	0.11956325	0.24864864	-0.36070231066666664	0.2180809353477723	1.2372567500000002	892	0.14588109	0.29196388
ZNF28	0.87325436	0.0034336345890312	3.339919	0.11473893	0.17930591	-0.49512208	1.0	-0.8439145	0.04601626	0.085	1.0310239	0.0001062120910047	4.2021255	0.12718813	0.18860947	1.0230747	5.944913440545733e-34	12.326325	0.1265316	0.6689189	1.4599392	1.0772090209597103e-72	18.172268	0.16770582	0.5553565	0.37153992	1.0	0.30152875	0.08238	0.2	0.7106183333333332	0.33392330778000595	6.249708625000001	449	0.06426273	0.13076557
VARS	1.2045381	0.0034447912534846	3.3389559	0.108063415	0.16452442	1.8336921	0.0069845449322369	3.3167725	0.16254564	0.32	0.95676094	0.0229485320029076	2.6973045	0.091767296	0.14053254	1.234528	3.857657157353398e-24	10.322404	0.110212624	0.6114865	1.0060651	2.136076010911979e-25	10.591005	0.09481098	0.37155142	-0.1315082	1.0	-0.05854582	0.044210948	0.13513513	1.0173460066666669	0.17222964469810487	5.034649346666667	370	0.04832997	0.102472655
SERPINB9	1.3276173	0.0034594216855144	3.3377163	0.10098164	0.15616967	0.8087556	1.0	0.5311661	0.071537696	0.12	2.4373167	7.458494771942555e-25	10.496952	0.20644629	0.38091716	-0.21222143	0.1244667461487195	1.9707582	0.03589219	0.22128378	2.3846867	1.525208577368033e-69	17.767393	0.19974193	1.0232891	-0.67337394	1.0	-0.7215121	0.026199607	0.05945946	1.012130155	0.35465436130570566	5.563745583333334	270	0.041463625	0.10722777
SRSF6	0.23993972	0.0034720463866336	3.3366728	0.36448446	0.624036	-0.32390535	0.9398170321408168	-1.1225548	0.26044244	0.57	-0.78215605	1.1451732163113378e-21	-9.7724695	0.19601393	0.30732247	1.4381956	4.1030056163043085e-87	19.952337	0.69769156	4.641892	0.86218655	1.1328309590880475e-101	21.538305	0.51696306	2.0164816	-0.31130806	0.234124044132943	-1.9989132	0.26245135	0.5405405	0.187158735	0.1962355204433989	5.32222955	1597	0.316554	0.6806942
AP1B1	0.4223591	0.0034899164469373	3.3351834	0.24434297	0.41838047	-0.5145753	0.677946163231922	-1.368936	0.13503323	0.285	-0.0028337843	0.065048926361905	-2.307481	0.18741722	0.26738167	0.95193124	6.097545313667683e-44	14.077632	0.33614033	2.179054	0.18447076	2.7747546812232263e-19	9.168396	0.21083401	0.8441419	0.07953622	1.0	-0.7259267	0.19740872	0.5405405	0.18681470595000002	0.2910808343401274	3.6964779500000002	1105	0.18775344	0.42534474
ALKBH6	1.2710752	0.0034905335577795	3.335103	0.07611685	0.11696658	0.100812756	1.0	0.25391966	0.03453889	0.075	-0.6871677	0.3952888472847624	-1.446315	0.020148452	0.035133135	0.9510051	8.35109589664567e-13	7.3682156	0.061426602	0.3108108	0.09998763	0.0016399247759394	3.4881566	0.03451948	0.1175206	1.0948172	0.8436808223601877	1.2381434	0.067652196	0.16216215	0.471755031	0.374016687996584	2.3728705433333332	229	0.032244943	0.058250118
MFSD14A	0.3234946	0.003510519406401	3.3333907	0.30527672	0.5044987	-0.74081385	0.0446022744039743	-2.690365	0.15761751	0.325	0.6468648	5.955393267251357e-12	7.1269	0.36928284	0.59134614	0.7646313	3.21669192907244e-44	14.123328	0.39520615	2.4932432	0.95834684	1.0615711775473773e-107	22.174166	0.44105273	1.778574	-1.2121185	0.000321618889017	-4.15382	0.11612935	0.43243244	0.12340086499999998	0.00807240211755795	6.652266616666668	1358	0.25098443	0.5378031
TCN1	3.623845	0.0035150845648515	3.3329358	0.052164786	0.10347044	1.3235724	1.0	0.3360752	0.010813163	0.025	-1.980718	1.0	-0.3136231	0.0010999505	0.00147929	-0.41435897	1.0	0.3631495	0.0032540672	0.018581081	5.9255414	2.7549063340746e-83	19.469648	0.23429555	1.3271229	2.883678	0.9916268521589732	1.1074227	0.03155523	0.18378378	1.8935933050000002	0.6658569894539708	4.049268016666667	25	0.004334373	0.011650024
RDH14	0.3875464	0.0035220219867706	3.3323562	0.23544236	0.3984576	0.11907411	1.0	0.9132688	0.19917148	0.38	-1.0054739	3.583491785000695e-17	-8.648921	0.09629287	0.15865384	0.6392398	2.660114033456334e-34	12.391718	0.27464822	1.7432432	-0.5994898	1.0	0.47814143	0.12569144	0.4385525	-0.60177696	0.137365580604181	-2.2467256	0.12550431	0.48108107	-0.17681339166666665	0.35681460043182534	1.0366396383333336	1092	0.18476158	0.40204468
ASPG	3.5952337	0.003523547720151	3.3322046	0.04440215	0.08033419	0.7828686	1.0	-0.05601253	0.0064428104	0.005	0.4151786	1.0	-0.12647109	0.004996937	0.0055473372	-0.7540173	1.0	0.2399553	0.0022250665	0.015202703	1.2017013	0.2683687982120868	1.6324443	0.008603729	0.03654604	4.1400757	0.1144556959634158	2.3255076	0.06413486	0.23783784	1.5635067666666664	0.5643913403159423	1.2246046966666666	31	0.0037496758	0.009272468
FZD1	1.4324833	0.0035294824796949	3.331705	0.08161943	0.13239075	1.9690473	0.0060951774359734	3.3589027	0.116320364	0.215	0.47296673	1.0	0.046730854	0.04280226	0.06102071	1.2966572	4.7457173725898594e-17	8.592536	0.07455219	0.3902027	2.2828274	1.7411643687612963e-73	18.272432	0.14265025	0.48620567	0.010286297	1.0	-0.19928096	0.031240076	0.054054055	1.2440447045	0.33493744331927805	5.567170932333332	239	0.031021532	0.062767476
ITGB3BP	0.26004884	0.0035350315639957	3.3312056	0.2502193	0.45951158	-0.123929575	1.0	0.19361162	0.19710383	0.405	-0.57598007	2.769327190929061e-07	-5.4231577	0.14778532	0.23705621	1.0209012	2.64886682234761e-50	15.0877285	0.39322752	2.4020271	0.25633815	6.2848522757561654e-18	8.822133	0.24965043	0.99175924	-0.6703723	0.1846722173405215	-2.1126864	0.1390463	0.44324324	0.027834374166666658	0.1980345876395394	3.3164724366666665	1111	0.21302296	0.4443652
SLC37A2	3.070316	0.0035554766836545	3.3295379	0.048615202	0.07133676	-1.5526564	1.0	-0.13651809	0.0020196652	0.005	-0.97040004	1.0	-0.4133432	0.003022305	0.0048076925	0.2232487	0.5939094937230737	1.0984167	0.0068995347	0.04391892	1.105702	0.08947680591132	2.1506755	0.012682558	0.044070225	0.65081733	1.0	0.25050858	0.009268633	0.027027028	0.42117126499999996	0.614490296053008	1.0465462316666667	45	0.0059132962	0.010936757
KIF11	1.807208	0.0035722549599845	3.3281822	0.06886388	0.15938303	2.5081902	0.0033944586041369	3.5313497	0.10965268	0.295	3.0004358	8.602019376805931e-23	10.033666	0.15101603	0.25591716	2.6427743	4.638201168765557e-15	8.041291	0.11975603	1.1148648	2.3298872	3.62550491209226e-24	10.320565	0.09750528	0.59799355	1.7356386	0.979788724383609	1.1171112	0.06563801	0.3189189	2.337355683333333	0.16445923965795584	6.062027516666667	140	0.020166049	0.054208275
STARD7	0.21764198	0.0035722549599845	3.3281643	0.39663446	0.7487146	-0.026918879	1.0	0.5345797	0.34423146	0.73	0.13873981	0.2024210584260732	1.8049452	0.37905487	0.6642012	0.26757476	7.707687913992522e-18	8.802037	0.40809938	2.633446	0.20430186	8.006575660029154e-25	10.46566	0.39361662	1.6005017	-0.6262858	0.021559166879845	-2.958164	0.23997341	0.57297295	0.02917562183333333	0.20459208004431714	3.6628703666666667	1669	0.34970143	0.7170709
FURIN	1.090133	0.0035928986131497	3.3264966	0.1138552	0.16709511	2.510116	3.171269226928624e-08	6.0081334	0.27965787	0.63	1.2859776	4.709532568472096e-06	4.8785615	0.1293804	0.1923077	0.93330574	4.47020766802949e-21	9.6128845	0.10270874	0.5523649	0.7424323	1.2648106909345486e-19	9.253501	0.09053864	0.3203153	0.9705077	1.0	1.0673057	0.10525522	0.31351352	1.2554120566666664	0.1672662733097351	5.6911471166666665	409	0.055097137	0.11745126
KCNJ15	0.46467373	0.0036053949979975	3.3254979	0.14867225	0.22557841	-0.34350932	1.0	-0.6672574	0.0875925	0.13	-5.016885	8.638995457225421e-19	-9.06932	0.0035811465	0.0040680473	-1.0375972	1.0	0.34814435	0.05503999	0.32094595	-0.042211708	1.60013186027344e-07	5.4982877	0.10688339	0.40128985	-1.7826366	0.759566093843998	-1.3147329	0.033202887	0.21081081	-1.293027683	0.46052860814253016	-0.31323005833333334	559	0.10988853	0.24227294
ALG1	1.036775	0.0036197860118983	3.3242939	0.09912032	0.16323908	-0.756777	1.0	-0.9534931	0.029614517	0.055	-1.4761637	0.0003217158285672	-3.9359438	0.01809089	0.030325444	0.4885464	9.122922372035573e-10	6.351115	0.06883324	0.3766892	-0.47955167	0.2477874872908435	1.6751084	0.03577768	0.14976712	-1.0938753	1.0	-0.532364	0.023515712	0.075675674	-0.38017437833333334	0.3752881650072668	0.9881193999999999	360	0.049540658	0.09890632
NR2C2AP	0.85954255	0.0036470893802716	3.3221354	0.12001333	0.20051414	1.5138774	0.0017447571696276	3.719471	0.18289614	0.385	0.5329294	0.3691911835074414	1.4854901	0.096835196	0.16161242	0.5901672	2.116617969600153e-18	8.947779	0.10056354	0.6452703	0.35135755	3.1807729032283003e-11	6.8639054	0.08586065	0.3400215	0.55527383	1.0	0.2996029	0.098274715	0.24864864	0.7338579883333333	0.22909717168152474	4.1063973	499	0.06791589	0.14835949
SMAP2	0.45741907	0.0037165361416343	3.3167753	0.17584062	0.28598973	-0.9425041	0.1785329335353166	-2.1134844	0.07032077	0.14	0.21470264	1.0	0.70261234	0.1505548	0.23409763	0.58787775	4.8530575659591886e-27	10.952239	0.19098617	1.0945946	-0.11175665	1.3630850395057531e-08	5.924114	0.12184196	0.4507345	-0.58277434	1.0	-1.069676	0.08936799	0.22162162	-0.06283927166666665	0.3637082472179669	2.952096706666667	773	0.13103883	0.26676178
SYNDIG1	5.087926	0.0037340730885423	3.3154287	0.04227463	0.06362468	2.7072673	1.0	0.04605601	0.008257491	0.005	5.286496	0.000770095513515	3.7148125	0.04836411	0.07026627	2.2004278	0.9804574055375056	0.6774967	0.005818411	0.032094594	-0.21277428	1.0	0.08556412	0.0010949246	0.0053744176	2.4829128	1.0	0.42697564	0.007072423	0.054054055	2.9253759366666667	0.6641602623565938	1.3777222783333334	13	0.0012688139	0.0030908226
XAB2	0.75546473	0.0037350866809791	3.3153217	0.15077493	0.24164525	0.19486512	1.0	0.5947171	0.10466405	0.2	-0.07872685	0.4170243178062204	-1.4144733	0.08734904	0.13905326	-0.67342675	0.0171259887973528	2.744877	0.058686133	0.2989865	-0.16173175	0.0019950104627289	3.433388	0.082661584	0.25976354	-0.329557	1.0	-1.066802	0.07391084	0.15675676	-0.048852083333333324	0.40664673395788026	1.2678380833333336	621	0.09202927	0.18782692
ARHGAP11A	2.6637318	0.0037916741424549	3.3109605	0.0468969	0.10218509	3.5179973	0.0515993032471592	2.6353483	0.083238974	0.28	2.994789	1.594352732639718e-05	4.6247234	0.05864474	0.09504438	3.3452432	5.087897719313654e-10	6.4420013	0.07418472	0.6097973	2.970079	1.0878448278090347e-15	8.21951	0.05767702	0.30634183	3.9867558	0.1696340489257822	2.151085	0.11344131	0.38918918	3.2464326833333335	0.03750682839191893	4.563938083333333	66	0.0075485623	0.018544937
NAA30	0.6636657	0.0039267814963084	3.3010252	0.13530134	0.22686376	0.1708568	1.0	0.9264683	0.09799637	0.195	1.9289992	2.2273298856397678e-45	14.314716	0.29882267	0.47300297	0.68552464	4.713986955939161e-23	10.076142	0.13723144	0.7668919	1.0510164	2.1664796791300456e-52	15.380735	0.17353624	0.5704049	0.48863554	1.0	0.18553337	0.12073762	0.2	0.8314497133333334	0.3339877969160514	7.364103311666668	591	0.087516084	0.17926772
AC007032.1	2.068345	0.0039657773429132	3.2981265	0.064404055	0.0970437	-0.38207814	1.0	-0.022131918	0.012097417	0.03	-0.52453685	0.7779738634899642	-0.99026906	0.010966157	0.017011834	1.6706064	1.538791721132645e-08	5.8934507	0.04926077	0.22297297	0.37465575	0.2568580016730066	1.6560304	0.020356076	0.0587603	-0.5055978	1.0	-0.21522108	0.011110262	0.027027028	0.45023239333333337	0.5064662763156335	1.6033309236666666	130	0.015736839	0.03447456
CCDC107	0.5196027	0.0039701873226443	3.297752	0.19217211	0.30526993	1.014802	0.0024696323036405	3.62221	0.26132274	0.49	2.4876673	5.254987851640813e-165	27.5099	0.60374886	1.2932693	1.2021655	7.122168423142755e-55	15.772942	0.2927169	1.7972972	0.87367827	1.0004383499803668e-64	17.130621	0.23965967	0.8222859	-0.31819952	0.5969209816381543	-1.4786079	0.112028986	0.28108108	0.9632860416666665	0.10056013354407319	10.97580285	861	0.13784628	0.28506896
DUSP12	0.76274836	0.0039701873226443	3.297752	0.14065805	0.23264782	0.8322623	0.0765314280014764	2.4783766	0.14711429	0.285	0.8195788	7.006499525892018e-05	4.2980523	0.14591612	0.24704142	0.099250466	2.2748378789783932e-11	6.905766	0.09107652	0.4679054	0.012128344	4.429496116861238e-06	4.867305	0.08596205	0.29093516	1.0039179	0.1827977897070559	2.1172788	0.16425194	0.3783784	0.5883143616666667	0.043895649924216795	3.994088450000001	589	0.08527226	0.16619116
AC021146.12	3.4926064	0.0040102136429794	3.294684	0.04699946	0.06812339	1.3177536	1.0	0.06406309	0.0106008	0.015	-22.02757	1.0	-0.5178698	0.0	0.0	-22.02757	1.0	-0.2907858	0.0	0.0	-22.02757	1.0	-0.52285427	0.0	0.0	-22.02757	1.0	-0.16991918	0.0	0.0	-13.88332	0.83400170227383	0.3095530066666667	31	0.004266115	0.007608179
IL1RAPL1	2.9286063	0.0040306225100345	3.2931945	0.07048848	0.14460154	-1.5126098	1.0	-0.23258428	0.0033561862	0.005	0.4059025	1.0	0.009378297	0.012628733	0.015162722	0.6282788	0.0639557614228687	2.2563152	0.014717938	0.07939189	0.051055714	0.7308485356736826	1.0019807	0.009888633	0.03152992	0.33071512	1.0	-0.088470556	0.011991259	0.21081081	0.471991439	0.6331391532677644	1.0399689768333333	62	0.009546439	0.019020448
GPR137	0.5507635	0.004034395457667	3.2929003	0.1746103	0.27956298	-0.38060847	0.812266636300527	-1.2375953	0.09534511	0.165	-0.8060404	1.6653175093220455e-09	-6.291058	0.07184632	0.10576923	-0.6443156	0.0050913198643764	3.1358662	0.080036394	0.44594595	-1.0508761	0.0117885462866886	-2.8978674	0.060966358	0.20351128	-0.25078505	1.0	-0.7600291	0.10387163	0.2918919	-0.4303103533333334	0.3055301499290961	-0.7929638833333333	799	0.12242919	0.25986686
EIF3J	0.17175171	0.0040636678225512	3.290742	0.50193524	0.9755784	0.8631242	1.3346152295452293e-07	5.7575135	0.7191682	2.16	0.5878343	2.206397277943869e-25	10.612809	0.6258582	1.189719	1.4285542	1.988122737391705e-86	19.872702	0.93916816	7.9949327	1.4364537	2.279753650285951e-253	34.112648	0.94250643	4.865281	1.2820022	4.672123177431482e-10	6.678431	0.87853664	2.1351352	0.9616200516666665	0.0006773002918810787	13.387474249999999	2014	0.45663136	1.106039
PRRG1	0.9954216	0.0040760511906402	3.2898233	0.09457553	0.1503856	-3.948212	0.3792486107694219	-1.7272284	0.003218076	0.01	1.0896403	0.0071932268764811	3.0797944	0.10064715	0.14460059	-6.344214	0.0100125155687231	-2.9235125	0.0006121999	0.006756757	-4.961439	1.6106199612623805e-06	-5.067579	0.001595647	0.007524185	-1.2293935	1.0	-0.45041174	0.020997794	0.10810811	-2.3996994333333332	0.2334220025042046	-0.6331856566666668	325	0.048555568	0.101997145
SHLD1	0.4617131	0.0040920968703252	3.2885926	0.20993666	0.3451157	-1.0966982	0.1186055642269274	-2.2963998	0.0763247	0.15	-1.0799462	2.901285371540556e-15	-8.124886	0.0771826	0.110946745	1.5681249	9.343466193147778e-75	18.461664	0.4074382	2.5354729	-0.13963948	0.0004162769249074	3.8491163	0.14321166	0.53994983	-0.5395237	0.7598402583232639	-1.314407	0.11037781	0.4	-0.1376615966666667	0.14715903272423778	2.31061335	913	0.15668103	0.3747028
SLC52A3	1.7051834	0.0041015704939089	3.287879	0.06087472	0.09125964	-1.8792455	1.0	-0.5726421	0.005218772	0.005	-1.0531266	0.7454115833983811	-1.0226173	0.009233834	0.015532545	-2.164799	1.0	-0.29525405	0.0042836247	0.027027028	0.416001	0.0027465379980477	3.342385	0.02535841	0.09100681	0.19403239	1.0	0.32152796	0.021781243	0.05945946	-0.4636590516666666	0.6253766153150563	0.8435464183333333	122	0.019066218	0.031621493
SLC35C1	1.1173649	0.0041851024900859	3.2818859	0.102724366	0.16452442	-1.7362561	0.4656793931216226	-1.6068114	0.014856454	0.03	-0.8366663	0.0053697866413575	-3.1697593	0.027539423	0.045118343	-1.3663428	1.0	0.050608642	0.019157268	0.11148649	-1.312131	0.1382424241818499	-1.9588981	0.019883584	0.0720172	-0.13308544	1.0	0.04533153	0.044468824	0.113513514	-0.7111861233333334	0.43557945107248597	-0.5596071213333335	369	0.04866317	0.10175939
LINC01611	5.3478575	0.0041984239432209	3.2809582	0.04075251	0.062339332	3.0816836	1.0	0.21654005	0.008609474	0.01	-1.2630466	1.0	-0.040836982	0.00042546118	0.0003698225	-2.0652711	1.0	0.029059565	0.00024400848	0.0016891892	-0.42413864	1.0	0.08490542	0.00076089374	0.0025080617	1.7034408	1.0	0.1025737	0.0033207303	0.016216217	1.0634209266666668	0.8340330706572034	0.6121999921666667	4	0.0010208129	0.0026153114
P3H4	1.1020079	0.0042213790156804	3.2793262	0.10630534	0.17095116	0.01272869	1.0	-0.20214577	0.051372956	0.09	0.9960522	0.0100511766323601	2.9744275	0.099138476	0.164571	2.872382	5.5389155803236374e-111	22.55301	0.32398757	2.108108	0.20133893	6.250837851038873e-05	4.301955	0.05834243	0.22429237	0.9832762	0.8470074740769118	1.2348546	0.09830601	0.2972973	1.02796432	0.31022375635057714	5.690237921666667	398	0.05093299	0.11103186
ABTB2	1.466849	0.0042331993853214	3.278443	0.122094005	0.21465296	2.246351	0.0013465477966871	3.7900484	0.20123343	0.41	3.6093874	1.9298828171828704e-106	22.060577	0.45322803	0.91715974	5.365675	1.951568826163571e-208	30.986225	1.0774038	13.209459	3.6399868	1.9361016920876883e-244	33.50362	0.4610097	2.4786816	-0.4073839	1.0	-0.42264986	0.034809314	0.32972974	2.6534775500000003	0.16759662453033475	15.532710589999999	303	0.0459096	0.1150737
ABHD16A	0.43817985	0.0042662883260353	3.2761512	0.22523215	0.36503857	-0.9114342	0.0570673512517593	-2.5960057	0.094514206	0.175	-1.3374646	6.230992382991766e-25	-10.514133	0.07118442	0.10983728	-0.077910274	9.775844946505831e-10	6.340277	0.16266592	0.9307432	-0.7388727	0.4977271863592313	-1.2730073	0.10590783	0.36295235	-0.41224876	0.3409728079035727	-1.8056763	0.13111989	0.42162162	-0.5066251139999999	0.15000560580303055	-1.0953990166666665	1046	0.17096156	0.39847836
FAM182B	1.5509042	0.0043139499300439	3.2728245	0.06669546	0.10025707	-4.111249	1.0	-0.86086905	0.0013610865	0.005	-3.0305197	0.0387515653895323	-2.5076873	0.0028766606	0.0055473372	1.4159342	1.46001475558326e-11	6.9696527	0.060916435	0.2989865	-0.9452496	1.0	-0.5127441	0.0121507	0.038337514	-3.8458872	1.0	-0.7004759	0.0016357164	0.021621622	-1.4943445166666667	0.5071775858890294	0.9434501416666666	172	0.023266368	0.04588683
HIST1H3B	5.438598	0.0044212566422753	3.2657163	0.049648453	0.11825193	6.8528013	0.0319117731407406	2.8142812	0.1272132	0.525	6.3512163	4.8676161463850014e-12	7.155035	0.0915031	0.21301775	5.0774474	8.036097060839072e-05	4.2259483	0.03886401	0.22297297	5.0276537	0.000102267516761	4.188496	0.037569992	0.3009674	3.3486962	1.0	0.562348	0.011885697	0.032432433	5.3494021499999995	0.17275260971254214	3.7019708	11	0.0011729922	0.0038040895
GLT8D1	0.4941907	0.0044284308984451	3.265226	0.19177228	0.30012855	-0.13846543	1.0	0.13182431	0.12781872	0.265	-1.1120603	3.373123624578409e-13	-7.5179405	0.06712836	0.1102071	-0.08449643	1.898105972911149e-11	6.932037	0.13238177	0.7567568	-0.30268288	0.0018840343234448	3.449541	0.1148255	0.3937657	-0.6385353	0.5404237359499579	-1.5428721	0.09203865	0.27027026	-0.2970082733333333	0.2577893668651943	0.7863026183333334	871	0.13983287	0.27460772
AC083855.2	2.8868752	0.0044698083413769	3.2624967	0.046737872	0.07069409	2.7052147	0.5292879822424482	1.5286101	0.04132079	0.075	2.5045729	0.1833820444649628	1.8538817	0.036051307	0.04881657	-0.84875125	1.0	-0.042369287	0.0035854445	0.013513514	4.207231	1.0411276880037727e-68	17.658745	0.11287138	0.36116087	1.888331	1.0	0.8629583	0.023665555	0.06486487	2.2239122583333333	0.45285663917479796	4.1873870855	47	0.0064479336	0.012125535
HIST1H3H	3.2253933	0.0045134546130644	3.2596161	0.048041526	0.0751928	3.8134122	0.0893322668365806	2.4155083	0.071369424	0.14	3.3538597	1.0436909603073036e-05	4.7146764	0.052400384	0.09356509	4.832276	3.3274428042981485e-39	13.276465	0.13967764	0.6824324	3.1643028	1.1253450035632318e-11	7.0126624	0.046094872	0.14940882	0.4865616	1.0	0.1600529	0.0073455456	0.021621622	3.1459676000000005	0.18230935972841691	5.139830183333333	39	0.0052481997	0.009510224
LINC02672	1.9349064	0.0045203398946577	3.2591522	0.061882704	0.0996144	1.5753372	0.8524663348954127	1.2007846	0.04855663	0.095	-23.992996	0.2241144857779084	-1.7540752	0.0	0.0	-0.25799525	0.9347733869902272	0.7256335	0.013865409	0.07263514	-0.10290883	0.6641020529642044	1.0744193	0.015426896	0.06091007	-3.4908326	1.0	-0.3314535	0.001484033	0.010810811	-4.055748180000001	0.6133294334204017	0.6957434833333331	105	0.016558114	0.029006181
PKMYT1	3.7518475	0.0045356382440607	3.2581623	0.045813456	0.09832905	3.774706	0.4542964766711898	1.6217462	0.04652836	0.105	3.599848	0.0002604166238051	3.9881794	0.04132553	0.076553255	3.6260874	4.920084015332567e-06	4.830527	0.042068295	0.2533784	3.6830025	8.598314190193265e-11	6.7186236	0.043724578	0.27767825	4.112535	0.5099967092576685	1.5795816	0.05845243	0.17297298	3.7580044000000004	0.16151569349445374	3.6661366833333333	31	0.00347381	0.010699001
TFIP11	0.8205126	0.0045377034102438	3.2580018	0.13085817	0.20244215	-0.2860678	1.0	-0.79967916	0.06290439	0.11	0.73540217	0.0431984586815175	2.466974	0.1238065	0.18306214	1.2390037	1.2142188972320744e-43	14.028433	0.17130676	0.8902027	1.3389316	1.8601527058703186e-66	17.362186	0.1825349	0.58437836	0.4411983	1.0	0.40573204	0.10209014	0.2054054	0.714830095	0.3412893603486269	6.120274613333333	545	0.07618659	0.15834522
RNASEH2C	0.3140932	0.0045553452144643	3.256869	0.32123822	0.6124679	-0.20166868	1.0	-0.30165407	0.23504478	0.515	-0.6331434	1.612981290782426e-12	-7.307059	0.17937785	0.33690828	-1.5109189	0.0073702394755111	-3.0214975	0.101582885	0.5625	-0.7494516	0.1414485759576189	-1.9482924	0.16657737	0.61626655	0.088695206	1.0	-0.3875698	0.280687	0.67027026	-0.4487323623333333	0.35889569344153455	-1.6182006283333334	1403	0.26598638	0.564194
FAM157C	1.5965655	0.0045731148011289	3.2556472	0.07175582	0.11311054	-0.58405215	1.0	-0.1349535	0.016276512	0.04	1.6233382	0.0003900820008872	3.8879652	0.07305193	0.10281065	1.2621256	4.953593420215136e-10	6.4461846	0.057325505	0.2668919	3.1291769	2.0902226322773584e-147	25.977983	0.1949296	0.68828374	0.22973648	1.0	0.6726844	0.028437125	0.16216215	1.2094817549999999	0.334160532882896	6.6842518166666665	170	0.024301335	0.043984782
LMO1	3.4856431	0.0046076180259747	3.2532837	0.04884204	0.07005142	2.5153506	1.0	0.63036144	0.025227034	0.04	-0.88433766	1.0	-0.3316692	0.0024178105	0.0040680473	-2.1831598	1.0	-0.2141281	0.0009834428	0.0033783785	0.2948016	1.0	0.54314697	0.0054665864	0.01827302	-3.4398882	1.0	-0.07922648	0.00041167994	0.0054054055	-0.03526505999999988	0.8341012696709957	0.6336280550000001	37	0.0044585234	0.01022349
CCNE1	2.2838147	0.0046565911963521	3.2502248	0.05565342	0.10347044	0.9273356	1.0	0.566725	0.022104623	0.055	2.6606135	5.978768199748263e-07	5.2805433	0.071680725	0.1135355	3.5193608	9.439086963831671e-35	12.475426	0.12642345	0.6368243	0.86376834	0.0340005822008283	2.530647	0.021161817	0.07560014	4.3856387	5.796554957216538e-06	5.044244	0.21967025	0.46486485	2.4400886066666665	0.1731105946381596	4.85796835	90	0.011684133	0.024488825
NAA60	0.67280793	0.0046565911963521	3.2502158	0.1635865	0.2577121	0.18195026	1.0	0.67829496	0.119089745	0.21	1.1916519	6.850560912882895e-19	9.095119	0.22685558	0.38535503	0.8268221	6.105647253535233e-36	12.694101	0.1804449	1.0743244	-0.15114993	2.190540895299094e-05	4.534469	0.09567046	0.34324616	0.6033154	1.0	0.84861815	0.15646446	0.3243243	0.5542329433333334	0.33411308276755086	5.183469651666667	712	0.10569738	0.21588208
AL162595.1	1.230472	0.0046908762632454	3.2480664	0.07980253	0.1188946	-1.6860296	1.0	-0.9453288	0.010942787	0.015	-1.0675908	0.0758156957092111	-2.2458117	0.016750678	0.022559172	0.57528174	1.0977954070395649e-07	5.553435	0.051406514	0.2652027	-0.38077173	0.4394641435419819	1.3513439	0.026828066	0.08634898	-2.0991614	1.0	-0.5293123	0.008229113	0.037837837	-0.571299965	0.41999513754899653	1.0720654166666665	229	0.034791633	0.060865432
LINC00649	0.52125335	0.0047168916374937	3.2464612	0.15861332	0.23971723	-1.1003075	0.4134949658612539	-1.6781001	0.054355353	0.085	0.28151068	0.182668624229904	1.8558278	0.13590099	0.21264793	0.55735743	2.0318271742082307e-23	10.15936	0.16232327	0.8327703	0.55138284	1.0716709970923822e-30	11.686485	0.16170394	0.5360086	0.19713545	1.0	0.90135676	0.12865634	0.32972974	0.168055375	0.26681341362144195	4.361898443333334	646	0.113117464	0.22990966
SCN3A	4.2312045	0.0047893535163153	3.2419305	0.04621597	0.068766065	-21.26415	1.0	-0.119478226	0.0	0.0	1.1557432	1.0	0.11790212	0.005595574	0.0077662724	-21.26415	1.0	-0.19698392	0.0	0.0	-2.4316828	1.0	-0.2779459	0.00046669724	0.0014331781	-21.26415	1.0	-0.11510654	0.0	0.0	-10.13953085	0.834131558919386	0.44171967233333326	21	0.002515362	0.0059438897
CSKMT	0.69968826	0.0048172201009408	3.2402003	0.15784092	0.23586118	1.9176574	3.3512069595765595e-08	5.9988027	0.33485082	0.705	0.40967646	0.9887938873970764	0.78410715	0.13089105	0.1923077	1.3007352	3.393730148677772e-49	14.916604	0.23059191	1.0523648	0.98139983	1.2646855796782886e-40	13.502258	0.1888414	0.6137585	-0.30622375	1.0	-0.46543336	0.0817093	0.23243243	0.8338222333333333	0.3322685235016811	6.329423131666666	641	0.10009252	0.20375654
DYNC1I1	1.0267515	0.0048210604472258	3.2399237	0.105866656	0.17416452	1.9638985	0.0006705088684875	3.9735043	0.19377713	0.485	0.91574126	0.0196768550633321	2.7510164	0.09839906	0.14755917	-1.5035268	0.88104916625354	-0.7803935	0.019146815	0.0945946	1.249284	1.2168351413744501e-23	10.202604	0.1224818	0.5327839	-0.8515276	1.0	-0.53289735	0.029923894	0.16216215	0.4667701433333334	0.3177029317720976	3.142292925	322	0.05336158	0.1150737
AC016730.1	6.5156827	0.0049238247886403	3.2337787	0.039055817	0.06041131	-18.731617	1.0	-0.028447196	0.0	0.0	-0.18639389	1.0	-0.03154518	0.00038245818	0.000739645	2.3908422	1.0	0.21967383	0.002280332	0.008445946	0.35153243	1.0	0.042748824	0.00055523746	0.0017914725	-18.731617	1.0	-0.027406318	0.0	0.0	-4.731928426666666	0.8341539707981068	0.5681337766666665	5	0.00043519394	0.0021398002
C12orf73	0.67949367	0.0049667303728716	3.231237	0.1462547	0.2403599	1.1647444	0.0029321112773515	3.573736	0.19922824	0.375	2.075695	2.650530643241825e-56	15.979271	0.346796	0.526997	1.0095347	1.8323855833374783e-39	13.321592	0.18063168	0.9797297	0.7478173	1.9450564807919975e-35	12.586308	0.15283164	0.5431745	0.3637976	1.0	0.30588415	0.119149454	0.2972973	1.0068471116666666	0.16798314027503716	8.166338025	638	0.09379536	0.19424632
SYNRG	0.2510894	0.0049781293925433	3.2305503	0.37122762	0.6446015	-1.0681053	0.0040658476532583	-3.4790351	0.16563812	0.36	-0.3123876	3.1069113555242016e-06	-4.9621506	0.2655679	0.4097633	-0.26683486	8.401947721405862e-05	4.2156014	0.27302167	1.4611486	0.35775745	6.684362921170574e-34	12.301853	0.39474618	1.4145467	-2.757315	4.2342790229658385e-10	-6.6933045	0.054358147	0.23783784	-0.6326326516666666	0.0015218506429665144	0.7689190833333331	1583	0.32042116	0.691631
USP5	0.80282426	0.0050038076912765	3.2290163	0.11864381	0.19473007	1.6005903	0.0017048544028457	3.7256725	0.19801861	0.41	0.031278603	0.5070055656009251	-1.2943286	0.07119557	0.10502958	2.3667774	1.5770012620083163e-114	22.914448	0.31659228	1.8986486	0.257189	4.849189552605152e-12	7.1310525	0.08277737	0.32210678	1.2096503	0.1777926756157504	2.1299894	0.15444075	0.3837838	1.0447183105000002	0.11525115055260783	6.305975016666667	492	0.06972061	0.14859724
WDR43	0.19375904	0.0050038811995189	3.2289805	0.45710889	0.8804627	0.44483107	0.069921456492333	2.5157847	0.5245265	1.34	1.974287	1.3527436942497124e-294	36.804775	1.0955691	2.4489646	1.5879883	3.898761832859392e-89	20.185242	0.92553157	8.5793915	1.5471741	1.2233090124096498e-255	34.26569	0.9085494	4.55679	0.703748	0.1882758999542411	2.1041534	0.60170716	1.8	1.0752979183333333	0.043866872941015496	16.517437599999997	1916	0.40990356	0.96386117
PRR5	0.77403647	0.0050274867397198	3.2275715	0.13543735	0.22622108	-1.1330676	0.4820458346832459	-1.5850209	0.03794194	0.075	0.5500346	0.2511228524594163	1.6961744	0.117053196	0.18084319	1.0078201	9.899275912809786e-39	13.193375	0.15747516	0.9256757	-1.1816369	0.0286454136269795	-2.5938394	0.03670865	0.13221067	-0.23723096	1.0	-0.9295038	0.06948366	0.14594595	-0.03667404833333332	0.2944735979182269	2.1681261333333333	594	0.08140935	0.1783167
TSSC4	0.49661848	0.0050801308245131	3.2243698	0.20935433	0.33419022	0.54895055	0.7140965111425979	1.330959	0.21630777	0.36	0.3086208	0.2312536227568355	1.7382036	0.1860056	0.34282544	-0.07762031	7.19302236847334e-10	6.388287	0.14532284	0.8547297	-1.2692945	4.663450571400174e-06	-4.8568864	0.06623397	0.22966678	0.4775732	1.0	0.93089634	0.20687413	0.41621622	0.08080803666666667	0.32507248814897	1.45930489	961	0.15277159	0.3259629
MANBA	0.54765695	0.0050884395562911	3.2238703	0.19606419	0.31233934	0.29018137	1.0	0.80431604	0.16653165	0.3	0.5042864	0.102677027757326	2.1172154	0.19077748	0.28365386	1.2871557	1.8377568858731442e-60	16.572603	0.3086918	1.7516892	1.5052758	2.9913861823914346e-113	22.744373	0.35112765	1.3769258	-0.95597607	0.2566001409922332	-1.9531668	0.07361172	0.31351352	0.5297633583333333	0.22739426805097504	7.251535156666667	800	0.13818337	0.31502616
MRC2	1.1599424	0.0050896235168661	3.223772	0.08646989	0.13496144	1.379977	0.377163316829164	1.7302723	0.10002587	0.18	-1.4551	0.0008610073777934	-3.6857882	0.014634864	0.018121302	2.2361422	6.835097764822762e-50	15.024286	0.17431815	0.9831081	0.3580468	7.312121986815551e-06	4.7651944	0.050508898	0.20100322	0.08687856	1.0	-0.0021332486	0.042033263	0.113513514	0.6276478266666667	0.2305202099743017	3.509267208566666	293	0.039624754	0.087969564
AC106707.1	1.4550865	0.0051253826479553	3.2216406	0.059215084	0.0970437	0.9172007	1.0	0.49498123	0.04115914	0.075	0.14622727	1.0	-0.05598559	0.024325151	0.03402367	1.264304	6.373346553913408e-10	6.4071426	0.052067604	0.2837838	1.1075857	3.5512819873130774e-10	6.505478	0.046831407	0.14905052	3.4347582	0.0001283308602019	4.374582	0.2155948	0.3243243	1.3875270616666668	0.3342089524167701	3.491306473333333	146	0.02200606	0.037565384
SIM2	6.311763	0.0051327160919067	3.221168	0.0413202	0.057840616	5.601236	1.0	0.5646768	0.025452904	0.025	7.0921726	3.736146395860589e-08	5.7783527	0.06995423	0.097263314	8.338269	3.5575785853054385e-54	15.670299	0.15860254	0.8597973	2.4966493	1.0	0.58489865	0.0029926249	0.010390541	4.940777	1.0	0.96381354	0.016178574	0.048648648	5.79681115	0.500855458908895	4.4638681149999995	6	0.0005309088	0.0014265336
PSORS1C1	4.22821	0.0051452644711197	3.2204366	0.042427123	0.061053984	-21.140987	1.0	-0.096720465	0.0	0.0	2.9550369	0.2059838393815652	1.7963701	0.017772999	0.031434912	-0.4765512	1.0	0.1729155	0.0016605578	0.010135135	-0.047101755	1.0	0.24617134	0.0022356631	0.007524185	3.4393666	0.942613223396015	1.1517469	0.024776071	0.06486487	-1.8403377424999998	0.6922903878747833	1.0818199958333334	17	0.0023097731	0.004755112
BMP2	1.7168201	0.0051458200642759	3.220374	0.119906254	0.24614395	0.8762042	1.0	0.24080552	0.06871962	0.095	-3.2743797	0.0011908028828827	-3.5993323	0.003997328	0.00739645	-3.554998	0.1600787850336059	-1.85246	0.0032919142	0.02027027	3.3303092	1.3646076611167304e-105	21.953768	0.32916352	1.5471157	0.8250855	1.0	0.44990805	0.06640499	0.1891892	-0.013493116666666619	0.36106923466346075	3.402177211666667	239	0.038022637	0.07560628
NDUFV2	0.16076618	0.0051575105540293	3.2196875	0.8374777	1.8431877	1.2022773	1.0571765825044517e-25	10.865605	1.3076777	4.485	-0.35311195	2.9445638693953033e-13	-7.5359497	0.65118647	1.3650148	0.5464044	1.388234162005942e-13	7.607442	0.99773395	9.6402025	-0.43462262	2.5561552496597424e-26	-10.78934	0.6245454	2.7423863	0.8050414	1.2945347121358947e-08	6.151726	1.1145842	3.118919	0.321125785	0.0008595872499682836	1.5865284666666668	2768	0.77580386	2.1455064
AL109615.2	5.6610613	0.0051710698832575	3.2188134	0.051211737	0.07133676	3.19948	1.0	0.3246963	0.009494331	0.025	1.6767259	1.0	0.15967818	0.0033144609	0.0040680473	4.67511	0.0012551344919968	3.5387387	0.026184134	0.09966216	4.128944	0.0232653692792558	2.6675289	0.018005634	0.044070225	-19.98601	1.0	-0.03288758	0.0	0.0	-0.10744813333333347	0.504948595609085	1.64609465	6	0.0010379163	0.0021398002
ATP2A1-AS1	2.9839077	0.0052010439589353	3.2170298	0.04324469	0.073264785	1.4884057	1.0	0.24094775	0.015551946	0.025	2.8949196	0.0002638316944573	3.9849854	0.040709816	0.078032546	2.6661742	4.127778269477885e-07	5.3128614	0.034843493	0.1891892	0.77422553	0.3751308402780545	1.4458336	0.009508458	0.03511286	0.5760215	1.0	0.14334245	0.008292951	0.016216217	1.8972757050000002	0.39676602145154566	2.3908334000000004	42	0.0055705896	0.009985735
COQ10B	0.28225994	0.0052348403437126	3.2150764	0.31372735	0.5167095	0.10766937	1.0	0.7141384	0.28255352	0.595	-0.2705055	3.1119041020241984e-05	-4.479811	0.22412075	0.35798818	1.32127	1.3723252823020674e-74	18.440401	0.56374085	3.570946	1.1081856	4.952012277504494e-130	24.387085	0.50274825	2.0544608	-0.5003318	0.1244668653735172	-2.2895682	0.19410737	0.36216217	0.34142460166666666	0.18828880412637503	6.6645536000000005	1420	0.26469374	0.63290536
MEX3A	1.7094932	0.0052367062173221	3.2149427	0.07165258	0.11118252	2.2545521	0.0135668598401905	3.1077423	0.102902584	0.225	-0.29574645	0.6304746074111574	-1.1465616	0.018334089	0.028476331	2.336504	4.815746572090772e-34	12.3435335	0.1086018	0.6452703	1.2026744	3.8829942422926967e-10	6.491947	0.05095702	0.17807238	-0.36673218	1.0	-0.34220862	0.017461456	0.043243244	1.1401241783333336	0.2748796956428282	3.944899213333333	176	0.022458935	0.04897765
SRSF11	0.16793644	0.0052467926922849	3.2143273	1.1445038	2.761568	-0.95976114	4.296704465979796e-15	-8.2686615	0.6829787	1.665	-0.76729566	2.05966084369786e-77	-18.781548	0.75122356	1.4781805	0.37222698	0.0002500026866738	3.9553173	1.2431602	11.398648	0.3672728	2.8953522974615045e-14	7.8121147	1.2407191	6.713006	-1.3220272	8.860188301715687e-16	-8.450716	0.5665636	2.2486486	-0.3569412966666667	0.0009161325631654728	-3.4198610333333335	3230	1.0666522	3.0499287
ACLY	0.6971503	0.0052504561995233	3.2140954	0.13800372	0.22107969	1.0883497	0.0152686489939762	3.068912	0.17737019	0.385	1.1099675	9.926424434640203e-10	6.372281	0.17982085	0.2781065	1.4820851	1.984370263018391e-50	15.106949	0.22711277	1.4628378	1.410852	7.508621284778591e-95	20.794867	0.21727678	0.85274094	-0.016470041	1.0	-0.17024508	0.08639449	0.23243243	0.9619890931666667	0.17008651769769031	8.064476553333334	576	0.08734431	0.18021874
FBXO5	1.4044703	0.0052515116078569	3.2140062	0.10038929	0.21272494	2.5385191	0.0023740671388565	3.633418	0.20844969	0.865	1.2393904	0.0069586046363567	3.0902786	0.0900084	0.16678993	0.8746749	3.9447476805411676e-08	5.7331476	0.07059357	0.41554055	0.74814725	5.207998977556249e-07	5.282332	0.06485401	0.29810104	0.51332307	1.0	-0.0107255	0.055376608	0.11891892	1.21975417	0.16909745727174078	3.4904094833333335	299	0.03911644	0.083214454
LYPLAL1	0.14136495	0.0052925912408933	3.211723	0.44215447	0.78984576	-2.5857954	2.549970824999041e-13	-7.7482767	0.08063688	0.155	-0.2534322	0.0001333126701	-4.148877	0.35272136	0.60835797	0.2186006	6.2103033811074576e-12	7.0910726	0.46161595	2.920608	-0.38244608	1.0	-0.39021444	0.32696635	1.2511644	-0.5242716	0.0351257583318194	-2.7883632	0.30050716	0.6594595	-0.564329955	0.17342527704154634	-0.7954892899999999	1844	0.40823096	0.88896817
NKIRAS2	0.6970399	0.0052926684216953	3.2116697	0.13749714	0.22043702	0.76066965	0.1742805692404692	2.1251478	0.14327307	0.285	-0.19021228	0.1568732130207767	-1.9280431	0.076673895	0.123150885	0.92283654	3.090357885832424e-30	11.607727	0.1590283	0.8851351	0.75790197	4.862923739707916e-37	12.875953	0.14301722	0.5241849	-0.2817927	1.0	-0.67428434	0.07212391	0.14054054	0.44440718	0.22274107511382354	4.536361676666667	593	0.087022066	0.18568711
C11orf98	2.5892475	0.0052960324430999	3.2114556	0.047078487	0.07904884	2.6046429	0.3480237178477196	1.774024	0.04757176	0.1	1.8580667	0.0736212632956386	2.2576983	0.028625144	0.051775146	2.408834	9.650537971255394e-12	7.028707	0.041658007	0.25	2.1185048	1.5795069005274572e-08	5.899398	0.034192603	0.111429594	0.19205414	1.0	-0.12183219	0.009109176	0.010810811	1.9618916733333334	0.23782350489852963	3.3415751183333335	68	0.00797831	0.01664289
LIN37	1.0774909	0.0053061461290285	3.2108757	0.10160319	0.14717224	0.5767109	1.0	0.59121805	0.072860055	0.14	-0.33260113	0.168773187995295	-1.89386	0.03945312	0.055843197	0.53583467	4.1182930971225294e-11	6.8198075	0.07089511	0.36486486	-0.15475133	0.075889234438574	2.21947	0.04451561	0.13579363	0.95670176	0.5981006882455614	1.4772747	0.09381342	0.17837837	0.4432309616666666	0.30801154280827364	2.0707976583333334	347	0.049433466	0.09605326
C19orf73	1.8869793	0.0053370901803589	3.20911	0.053977698	0.08483291	0.87747	1.0	0.47910768	0.027175725	0.055	0.7183735	0.6072094747108842	1.1734362	0.02437248	0.04622781	1.9111294	3.802347146470271e-12	7.159839	0.05486433	0.2618243	-0.5484486	1.0	0.37769318	0.010200801	0.032963097	1.1000559	1.0	0.4197759	0.03163825	0.054054055	0.9909265833333335	0.6020910941491743	2.1364936599999997	106	0.014883835	0.026390871
BAG3	0.23917407	0.0053526631231817	3.2082093	0.42654902	0.82005143	0.48401237	0.0660600569057853	2.5384572	0.48879665	1.45	1.3992662	7.484305816402261e-111	22.517174	0.7833456	1.7156065	2.464398	4.6883751043649186e-157	26.87143	1.2491465	14.709459	1.4994695	3.5090806662230233e-200	30.303476	0.8216673	4.957363	0.1107341	1.0	-0.5909987	0.3965247	1.7189189	1.0328423733333334	0.17856878667149448	14.1412913	1716	0.372042	0.94412744
AC010894.2	2.8226392	0.0053648717175869	3.2075224	0.04704985	0.07133676	1.5259535	1.0	0.6353397	0.019420035	0.04	1.2422369	0.9761554453921522	0.79586405	0.015980555	0.025887573	2.4702857	3.0738429038573016e-07	5.367352	0.037040602	0.1875	1.1615032	0.0933285941188879	2.1327577	0.01511738	0.046936583	-0.40169725	1.0	-0.06278269	0.0051413383	0.010810811	1.4701535416666667	0.5124748697688196	2.0126755266666665	57	0.006786433	0.013552069
HMCES	0.33622408	0.0053842677590314	3.20639	0.27776483	0.46786633	-0.29290143	0.7968421044881225	-1.2523594	0.18815067	0.315	-1.2819291	3.5200426053253104e-31	-11.805601	0.099209756	0.1527367	0.094257735	6.569823818057209e-14	7.7050943	0.23959781	1.356419	0.34489855	4.061011434825365e-31	11.769203	0.2792267	1.0806162	0.1109056	1.0	-0.12817268	0.24206753	0.8108108	-0.1147574275	0.3003710620412033	1.5824257033333333	1256	0.22603124	0.5237756
FBXO48	0.95750064	0.0053972011293582	3.205605	0.0866462	0.1433162	0.5183364	1.0	0.7906329	0.064623475	0.12	-0.66227496	0.1633954428537629	-1.9090642	0.0290256	0.04918639	0.60150045	2.368322000088226e-09	6.2002716	0.06833001	0.35304055	-0.03032094	0.0195685704914353	2.7276154	0.044628214	0.13794339	-0.26563862	1.0	0.037954047	0.038037572	0.10810811	0.18651716166666668	0.36472686947381305	1.8421691244999998	307	0.045554798	0.08345221
AC010275.1	5.04814	0.0054549333007812	3.20251	0.041445524	0.059768636	5.473668	0.0807978737275842	2.4557326	0.055277262	0.13	4.276516	0.0506191362669772	2.4065895	0.024484934	0.039571006	2.8991401	0.2165837104085121	1.7028208	0.009495796	0.052364863	5.062346	3.6821713258024716e-14	7.781482	0.041847177	0.14224292	5.693402	0.1178375239303739	2.3129747	0.06408572	0.12972973	4.742202016666667	0.07854886293904423	3.3103515999999993	10	0.0012781711	0.002377556
FN3KRP	0.6221662	0.0054595636287844	3.202198	0.18339425	0.311054	1.5442123	1.1694997951947909e-07	5.78158	0.32309777	0.68	0.5375532	0.1225407762613283	2.0399897	0.17380373	0.26701182	0.80004025	5.277857012806139e-32	11.955206	0.20514244	1.1739864	0.81700367	2.8828081759793386e-48	14.749401	0.2073337	0.75062704	-0.7682728	0.2162210935043488	-2.038319	0.073976025	0.16216215	0.5921171366666665	0.05737025839074017	5.948342616666667	820	0.12290378	0.28887305
APOL4	2.8816004	0.0054669159350236	3.2017522	0.049202435	0.076478146	2.6544328	0.5105982290472812	1.5507989	0.04218306	0.095	2.4874861	0.009159456803719	3.0040143	0.037659194	0.06102071	-0.6859773	1.0	0.26011002	0.004244676	0.018581081	-0.5988938	1.0	0.3128387	0.0045081885	0.01576496	5.30568	2.513183593748377e-07	5.6406646	0.23954189	0.55135137	2.007388033333333	0.4208708088507305	2.32836312	43	0.006820003	0.011174513
DPAGT1	0.9458481	0.005523771335168	3.1986127	0.10520033	0.16645244	0.85862696	0.8153665459339685	1.234779	0.09932499	0.185	0.042837955	0.8411626613484876	-0.9263632	0.05763066	0.090236686	0.036374856	6.627261575913617e-07	5.2239876	0.057380315	0.33614865	0.099356815	5.464128008394652e-07	5.273328	0.059865605	0.2425654	-0.54752326	1.0	-0.61843467	0.038644977	0.10810811	0.239253571	0.44367569795943035	2.230984905	404	0.055990938	0.10960533
EDN1	1.3906035	0.0055605962016652	3.1965704	0.1334409	0.25385603	3.7355669	6.925383032344132e-22	10.00852	0.54537565	1.665	2.4691682	5.017677674896645e-41	13.595201	0.26350683	0.5114645	-1.2596028	1.0	-0.62115216	0.022485573	0.1706081	4.7599015	0.0	44.95318	0.9063157	6.7660336	0.8950197	1.0	0.13261695	0.09644733	0.3027027	1.9984428333333335	0.3342600993669442	11.877489365	306	0.053016454	0.1959106
ETV2	1.2197037	0.0055754786686752	3.1957676	0.083189994	0.1311054	0.83638537	1.0	0.9861221	0.064389266	0.11	-1.1459761	0.0290537730082434	-2.6133199	0.016691318	0.029955622	-0.22050351	0.0220930212221282	2.6566684	0.03146764	0.17567568	-0.933934	1.0	-0.18439282	0.01930864	0.068075955	-2.0048661	1.0	-0.89312005	0.009237641	0.037837837	-0.37486510666666667	0.5094537121498411	0.5246208883333332	273	0.03657026	0.074179746
RPA2	0.38722402	0.0055810645566027	3.1953843	0.26384032	0.49164525	-0.54458296	0.2842995137524663	-1.8844277	0.14692496	0.27	-2.294602	3.136513828749841e-54	-15.676811	0.04597903	0.07840237	-0.13512373	6.834597177436952e-08	5.6373653	0.1907925	1.2212838	-0.726467	0.0814102623662947	-2.1904027	0.13060744	0.4965962	0.14636807	1.0	-0.7012166	0.2275323	0.3783784	-0.5278639333333334	0.22854848483688925	-1.9366847333333335	1221	0.2077034	0.48573467
TMEM128	0.4528152	0.0056930489311653	3.1894891	0.19410023	0.31876606	-1.1695966	0.0745089298732136	-2.4891582	0.06726256	0.125	-1.3923352	4.448206073470745e-20	-9.39077	0.057912704	0.08912722	0.29214272	1.1374003821539236e-19	9.269257	0.17533131	0.9408784	-0.26524135	0.0013800481862556	3.535069	0.12241795	0.3973486	-1.8439183	0.0082600485806749	-3.2682552	0.0426747	0.12432432	-0.6543555883333333	0.014973679261884901	0.14093861666666677	915	0.14540765	0.31455064
KCNMB2	0.729409	0.0056977808185064	3.1891859	0.16897854	0.33161953	-0.5727647	1.0	-0.4334784	0.07199792	0.165	2.3329704	5.459441387089367e-75	18.481108	0.44433272	0.6660503	1.2890934	6.350699731943494e-39	13.227236	0.24007592	1.4847972	0.9171135	5.219592202203761e-35	12.507572	0.1903514	0.6911501	-1.7903328	0.509789258028211	-1.5799668	0.031596873	0.16756757	0.48424813333333344	0.25258117314111955	7.5652761166666656	565	0.10529372	0.23728007
TRMT2A	0.92914724	0.0056996205867237	3.189061	0.12034018	0.17930591	0.14328839	1.0	0.5546919	0.071549684	0.145	0.09899771	0.979218039647271	-0.79288	0.06945991	0.1068787	0.44242686	8.66395425434043e-15	7.9634137	0.08733424	0.5016892	-0.52997077	0.534729192074145	1.2257322	0.045462836	0.15764959	0.41296643	1.0	0.09279631	0.08564237	0.16756757	0.24947597666666665	0.5866078087180248	2.0388025183333336	473	0.06499982	0.13314313
MSLN	1.134432	0.0057029499692241	3.1888292	0.10476461	0.18316196	-3.5543969	0.6981111430356244	-1.3474299	0.004273228	0.01	-8.220309	1.6413308162241148e-05	-4.6184835	0.00016868077	0.0003698225	-0.8027329	1.0	0.29237026	0.02843341	0.2347973	-0.82755286	1.0	-0.26460275	0.02795514	0.09996417	-1.6374428	0.8171703549566152	-1.2616388	0.016041944	0.054054055	-2.3180004100000002	0.5868334768782709	-0.6684925816666666	278	0.04908651	0.10841655
DAAM1	0.16250378	0.0057601912462443	3.1858146	0.5740139	1.0520566	-0.69065773	0.006815915740419	-3.3247662	0.35713357	0.83	-0.3110982	2.3599041157737467e-09	-6.235579	0.44365928	0.7411243	0.44516045	6.547111634652233e-15	7.998479	0.66433454	4.5219593	1.7204959	0.0	38.014694	1.1887736	6.7004657	-1.389438	2.103949236371307e-09	-6.4450774	0.2346321	0.772973	-0.01050563333333332	0.0020960185750872	5.532260833333332	2178	0.52637225	1.2365668
CT69	4.4349303	0.0057909713987092	3.1842093	0.043082133	0.06812339	5.727844	0.0015566451102387	3.7505352	0.10243728	0.225	6.5538163	5.353908201313449e-28	11.166722	0.1749784	0.3025148	4.8566947	1.0809479126911375e-09	6.324559	0.057299104	0.3125	4.855523	4.5273591589699023e-20	9.363672	0.05725391	0.21533501	3.622043	1.0	0.9196671	0.024751225	0.054054055	5.008475216666667	0.167891269598316	5.7848941	14	0.0020332797	0.0033285783
SRP68	0.49482697	0.005808743691939	3.1832907	0.20744681	0.32969153	0.95691484	0.0008312555094142	3.9173496	0.2757861	0.595	0.49007228	0.0104561701861278	2.9617686	0.20683008	0.3235947	1.0532591	1.0017783097816475e-53	15.603798	0.2922944	1.7398648	1.3042914	5.598160968856919e-137	25.035528	0.33934078	1.2687209	0.6480374	0.8407227029185618	1.2408692	0.2282197	0.44864866	0.8245669983333334	0.14296981205100714	8.657100683333333	936	0.1515155	0.32097003
YARS	0.4987536	0.00581947524752	3.182693	0.18972972	0.3155527	0.7497953	0.048727336379906	2.6571672	0.22204855	0.51	2.286437	1.7383157105424638e-137	25.097681	0.54309547	0.94489646	2.0842059	2.8110884126149264e-106	22.064037	0.48672628	3.266892	1.5582739	8.701361131629852e-153	26.451424	0.36147505	1.3919742	1.3755075	0.0036354554631363	3.5123937	0.3247121	0.73513514	1.425495533333333	0.009697044515093718	13.827565983333335	853	0.13789791	0.3100333
ATP5MC2	0.09332212	0.0058910052972054	3.1790276	1.6480489	5.4376607	0.8286592	4.140740283938817e-28	11.370572	2.0777946	11.135	0.0075830575	0.2157505114784927	1.7731715	1.6003337	5.9245563	-0.805063	1.074939515938796e-69	-17.81505	1.1791314	12.964527	-0.46010986	8.46404470382687e-84	-19.5304	1.350594	9.629882	0.39931536	9.220256679946586e-06	4.94967	1.8226808	6.8486485	0.010617812916666672	0.036941789505396345	-2.678834816666667	3706	1.5961418	6.1452684
DPH2	1.2139122	0.0058914512518815	3.178974	0.07802541	0.12724936	0.61431164	1.0	0.83435625	0.05216916	0.1	0.04340384	1.0	-0.6432659	0.035417482	0.053254437	0.4881372	7.234673006788067e-10	6.387368	0.04790331	0.28716215	-0.18774688	0.1094515238721318	2.0632017	0.030252561	0.11357936	1.3915958	0.4862770300094724	1.6090324	0.087815054	0.1891892	0.5939356333333333	0.4336033343094922	2.238277741666667	255	0.034385633	0.06609605
NKD2	4.810362	0.0059355384893496	3.1767175	0.04612077	0.064910024	-0.45819536	1.0	0.06824482	0.0012237427	0.005	6.7670255	2.7587591096885654e-42	13.807429	0.16823655	0.23964497	3.9300413	7.537298737520933e-05	4.2407475	0.025318477	0.12837838	4.281346	9.723878285602799e-08	5.586698	0.032187857	0.09996417	3.1207578	1.0	0.5733698	0.01452681	0.032432433	3.7418895399999994	0.33433516811925124	4.5755344366666675	9	0.0016808212	0.0021398002
DLG3	0.49449006	0.0059482135548138	3.1760042	0.20786536	0.3592545	0.057066016	1.0	0.23924091	0.1575313	0.31	-1.0138645	4.525628246760431e-13	-7.4788213	0.07808627	0.13202663	1.284107	5.595089366218811e-62	16.782944	0.33603784	2.070946	0.5063413	2.411047344724441e-35	12.56912	0.20941222	0.86563957	-0.33933058	1.0	-1.0959861	0.12188763	0.37297297	0.16480154933333338	0.33432470225921107	4.032083618333333	926	0.15186264	0.32382312
HSPA13	0.8828492	0.0061241243202231	3.167255	0.099814974	0.15681234	0.82153213	0.409315477237025	1.6837043	0.095854305	0.185	0.874476	0.0041376204106738	3.2482948	0.09926509	0.15532544	2.4298708	1.3853611809325096e-86	19.891098	0.2675247	1.5219594	1.4584285	1.3581814785027097e-51	15.260732	0.14533685	0.46649945	-0.26304206	1.0	-0.35814872	0.046344746	0.13513513	1.0340190949999999	0.2365962036613203	7.148822563333333	380	0.055361718	0.10342368
IER5L	0.25701946	0.0061469764866309	3.16614	0.32834235	0.5552699	1.023472	6.928105627788837e-07	5.457993	0.5075098	0.965	0.7674307	8.258084838584776e-19	9.074361	0.44059718	0.9127219	1.0048254	1.244882508468123e-47	14.671895	0.5023855	3.2989864	0.39706168	6.605842311167245e-30	11.529697	0.35647336	1.3575779	0.18085217	1.0	0.25086412	0.31384444	0.9027027	0.6051102349999999	0.16769127821619892	7.358491686666667	1341	0.28159356	0.614836
AL358232.2	3.932376	0.0061504555757456	3.1659439	0.04636864	0.07455013	4.774945	0.0698367740174114	2.5163252	0.08167956	0.155	6.966096	6.0694033418218424e-102	21.585133	0.32834136	0.5543639	8.413018	5.728116576144878e-204	30.64865	0.7225092	6.081081	4.853993	1.0791581072273701e-29	11.487015	0.08608721	0.34360445	1.4359158	1.0	0.6308786	0.008375345	0.06486487	5.062723966666667	0.17933120493219282	11.672324283333333	21	0.0031038069	0.0066571566
AC023468.1	6.540025	0.0062608624809004	3.160575	0.039779697	0.06041131	-18.734293	1.0	-0.011378879	0.0	0.0	-18.734293	1.0	-0.033410955	0.0	0.0	-0.22823624	1.0	0.047851626	0.00037221712	0.0016891892	-1.5157412	1.0	-0.008315293	0.00015249822	0.00035829452	-18.734293	1.0	-0.010962527	0.0	0.0	-8.56780524	0.8343768104134833	0.5240598286666667	2	0.00043600216	0.0004755112
SH3BGRL	0.1583176	0.0062736116193119	3.1599507	0.6731926	1.3303342	-3.0018017	1.994898820027248e-28	-11.436172	0.1020588	0.2	-5.6601024	0.0	-39.302902	0.016877277	0.026997041	-0.8637588	6.827742314866288e-09	-6.0284495	0.38726765	2.625	-1.3642682	5.537584678098333e-83	-19.433655	0.28841323	1.2973845	-0.37785703	0.0511118635122481	-2.6500576	0.50823146	1.0648649	-1.8515784216666666	0.009564246993217052	-12.615214233333333	2422	0.6209325	1.512601
HLA-C	0.20707166	0.0063108622607812	3.1581936	1.2514426	3.5250642	-0.5258224	1.04516372013739e-05	-4.9255466	0.9168745	2.57	-1.7106781	1.53266605699512e-236	-32.96605	0.50708526	1.0247781	-2.1921468	2.6190994066427977e-100	-21.42799	0.38732997	3.1908784	-1.3297485	1.2435144078649544e-206	-30.79087	0.62058634	3.0390542	0.44443998	0.0204804413360404	2.9760594	1.3716009	9.756757	-0.85114736	0.004466959205670495	-13.996033933333335	3217	1.1511205	4.062054
RCOR2	3.9977374	0.0064767425295605	3.1503007	0.04628647	0.066195376	1.8432604	1.0	0.16698505	0.010584762	0.015	1.7841413	1.0	0.37230232	0.010161936	0.013683432	4.026913	4.809652288926661e-11	6.7969275	0.047210094	0.2331081	2.7961018	0.0064414317762917	3.0890648	0.020388283	0.055893946	-21.499866	1.0	-0.18636297	0.0	0.0	-1.17528535	0.5021530290589915	2.2315362333333337	34	0.002961159	0.008559201
C3orf38	0.39285225	0.006477226344447	3.1502204	0.20138964	0.3200514	-0.6158611	0.8945042886333366	-1.1617266	0.10515156	0.22	-0.3309194	0.0016646602537172	-3.507971	0.12671244	0.20525149	-0.6676172	0.0162440593776963	2.7631938	0.101628125	0.49493244	0.23922834	2.169836412809663e-19	9.195161	0.18279293	0.59369403	-0.42632115	0.606000398203437	-1.4685342	0.119067855	0.28648648	-0.23477304333333335	0.25414843880210575	1.4950572333333332	926	0.1569345	0.31383738
CADM4	0.76058847	0.0064889913102951	3.1496584	0.15135254	0.25835475	0.49939883	0.7680471942318416	1.2791282	0.12781835	0.26	-1.3883731	8.789348044728843e-13	-7.3896594	0.0361816	0.051775146	1.2060741	6.26766845383016e-42	13.743225	0.20091662	1.1587838	-0.36321747	0.2396270551227362	1.6923918	0.07230615	0.26012182	0.3240492	1.0	-0.1858889	0.113991044	0.21081081	0.17308667166666666	0.335693873444292	2.0481425166666667	656	0.09207926	0.20565858
OSER1-DT	1.1527064	0.0065039509353736	3.148954	0.09693369	0.14717224	-0.6880775	1.0	-0.94421935	0.028019726	0.04	-1.7260311	6.816088390062667e-05	-4.3043046	0.013744199	0.018491125	3.0132651	3.785495150612887e-113	22.774364	0.31454727	1.6402028	-0.14611006	0.4007174537008413	1.4065897	0.040539484	0.12253673	-1.730867	1.0	-0.75937724	0.013698517	0.05945946	-0.020852360000000014	0.4012149275866859	3.553667751666667	336	0.04476491	0.092486925
TM4SF19	4.301807	0.0065568358721365	3.146555	0.03865923	0.06041131	3.1862476	1.0	0.51887685	0.018027594	0.025	3.7036645	0.0989837144831352	2.1331487	0.025705293	0.038091715	1.721794	0.6207576913639913	1.0660772	0.006570316	0.037162162	3.9321132	1.213748832124495e-06	5.122462	0.030049998	0.10748836	3.0458844	1.0	0.42167214	0.016369872	0.021621622	3.315251783333333	0.4543832425780158	2.068131981666667	14	0.0019964958	0.0033285783
IRF2	0.15627038	0.0065922072562096	3.1449494	0.544801	1.0109254	-1.8373373	1.8887446753914307e-12	-7.481584	0.1670983	0.38	-1.7138021	4.36695709223911e-106	-22.023417	0.18076183	0.3054734	-0.8983816	0.0004565885253513	-3.804854	0.29911962	1.8023648	-0.080980435	0.0368177695299664	2.5010116	0.47898716	1.9996417	-1.2894301	1.6882705276413894e-08	-6.1074314	0.23577374	0.6108108	-0.9439435258333333	0.007311097032686886	-5.628554233333333	2137	0.5007224	1.1849738
NDUFS7	0.15523607	0.006675842601773	3.1411324	0.5836153	1.1491003	0.5453261	0.0007339733073594	3.9495802	0.712244	1.845	-0.58020264	4.074034210482821e-22	-9.877589	0.3893408	0.81989646	-1.9433945	5.078577047980038e-27	-10.948088	0.16977169	1.0489864	-0.8344031	4.359396807467492e-27	-10.95205	0.33583584	1.535292	-0.27980343	0.1629331440309098	-2.1692767	0.46133885	1.1027027	-0.48954024999999995	0.028390493323340368	-4.476048516666667	2253	0.53746337	1.2796006
HAGHL	1.4083512	0.0066918970792934	3.1403654	0.07534025	0.11632391	-1.7837974	1.0	-0.83959055	0.008525202	0.01	0.14017688	1.0	0.02080771	0.031972025	0.04918639	1.0330932	1.9481201819086707e-12	7.2525005	0.0585792	0.36824325	-1.0114568	1.0	-0.47385082	0.014517727	0.044786815	-1.0173231	1.0	-0.18168166	0.014459238	0.043243244	-0.20515933666666666	0.6677819828468735	1.4864250966666666	190	0.029054236	0.053732764
TCFL5	0.86697054	0.0067158646376983	3.1392863	0.10692972	0.17030849	0.36737227	1.0	0.59027934	0.07679763	0.135	-0.097139455	0.5191763033308949	-1.2787536	0.056237996	0.09060651	1.4199586	1.1171891012556862e-43	14.034407	0.15321329	0.8429054	-0.04122661	0.000744973678373	3.6997492	0.058396664	0.20351128	0.85601383	1.0	1.034507	0.10616221	0.22162162	0.5619915291666667	0.42110619027449436	3.536579206666667	426	0.06003968	0.12553495
HIST1H3G	5.064176	0.0067397057034029	3.138216	0.04963879	0.11632391	5.671362	0.1143704048781607	2.3120174	0.0746641	0.22	4.8185096	0.0007957140566791	3.706293	0.04202749	0.08099113	5.427305	8.264496201000796e-12	7.0506997	0.06340401	0.4037162	4.102528	6.440398065992136e-05	4.295042	0.025795639	0.15299176	3.4840598	1.0	0.5411933	0.016877657	0.032432433	4.7613234	0.18699503810452786	3.5072435666666664	15	0.001520006	0.0042796005
CACNA1A	2.2077544	0.0068340425228426	3.1339173	0.057615325	0.08611825	1.9108943	0.7330851428435236	1.3126674	0.047148403	0.08	0.7841905	1.0	-0.16809268	0.02186837	0.025887573	3.000618	2.3302708024014347e-17	8.675167	0.09780776	0.5439189	0.678099	0.0853508230657982	2.170642	0.020333586	0.061984953	-3.3869843	1.0	-0.34795654	0.001226474	0.016216217	0.8657619833333333	0.47087833473869406	2.46272408	108	0.012756624	0.027579648
EDEM3	0.41736296	0.0068672727421607	3.132303	0.22096078	0.3688946	0.17512152	0.909667707548643	1.1484702	0.18983775	0.415	0.30446973	0.1392746005830053	1.9824225	0.20592625	0.32433432	1.0476518	3.909307662167648e-49	14.907065	0.32407412	1.8378378	0.24113716	6.4854771023916045e-24	10.264111	0.19790086	0.70978147	-0.66248024	0.1392163069435786	-2.2405035	0.11062919	0.5081081	0.25387715499999997	0.19917098130289793	4.8656447	987	0.16987519	0.35687113
TMEM185B	0.6479081	0.0068672727421607	3.132303	0.14161824	0.22236504	1.1890688	0.0003324582368885	4.1493936	0.19998191	0.39	-0.09592182	0.3529147832116079	-1.5118766	0.08695606	0.13757396	0.46023506	1.4758508267982384e-22	9.961647	0.12538002	0.6790541	0.3393375	2.004122024257052e-19	9.203766	0.11586248	0.41633824	-1.5145646	0.2659736147817395	-1.9345305	0.033418577	0.11891892	0.17101050666666665	0.10434802149539942	3.833450416666666	613	0.092665195	0.18140751
RAB27B	0.75660485	0.0068837468053446	3.131536	0.12782367	0.23264782	-1.391192	0.1872705260075919	-2.0907266	0.030305047	0.035	-1.7218093	1.7614941614389447e-11	-6.9734926	0.024172798	0.038091715	2.200555	4.28921308521023e-61	16.660652	0.3155168	2.1047297	1.4704498	3.893101504838908e-38	13.070734	0.2018313	0.95127195	1.4479533	0.0800817232329213	2.4739165	0.19899938	0.4864865	0.46042694166666664	0.04570599934391212	4.378769883333334	523	0.07761402	0.17712791
RPS28	0.04946677	0.0069520471236348	3.1284769	3.3936043	32.748074	1.574005	1.0501372741017484e-76	18.892296	4.428184	129.26	0.021536645	1.0	0.04618101	3.3749068	36.075813	-0.6619343	7.023366291015941e-61	-16.630913	2.9216886	102.119934	-0.061414763	0.0178407110693387	2.7593174	3.319431	85.74955	-0.20640005	0.0003797990647517	-4.11237	3.2227552	29.41081	0.1192098836666667	0.1708620928762875	0.6804980516666671	4159	3.3604946	39.826675
ZNF92	0.60238343	0.0069890057095041	3.1267912	0.16123787	0.2667095	0.21597694	1.0	1.0433009	0.12562202	0.255	-0.6594841	1.3620555796862203e-06	-5.124022	0.07042193	0.10133136	1.8354596	2.724154145711246e-78	18.90022	0.34450063	1.856419	0.82445496	1.6910786478695358e-45	14.310165	0.1857157	0.63740593	-0.09471779	1.0	-0.13646865	0.10248424	0.27027026	0.4540121733333334	0.33449839462751396	5.353331075	701	0.10907234	0.23989539
WASF1	0.83520234	0.0069994939136682	3.1263185	0.10424897	0.17352185	0.11346474	1.0	0.2589264	0.06450001	0.125	1.9549465	2.6824829401790854e-27	11.021303	0.21412009	0.34504437	0.5504504	2.0845415048251066e-06	5.00284	0.08635742	0.5185811	1.8460047	1.9847512052743727e-90	20.298294	0.20000184	0.71587247	0.037245832	1.0	0.1506903	0.061280474	0.24324325	0.8895524186666667	0.33450026307586217	6.643062033333333	378	0.05976441	0.12815025
RELL1	0.5370988	0.0071176889097856	3.121137	0.17737484	0.28534704	0.6101163	0.1148546332933599	2.3103106	0.18577726	0.385	2.4484365	4.0200422245156176e-138	25.156113	0.5481451	0.9689349	-2.6798692	8.309487744290716e-06	-4.7228446	0.02065761	0.096283786	1.1849978	2.1103140307608455e-78	18.882513	0.265512	1.110713	-0.056763727	1.0	-0.37432587	0.12096903	0.37297297	0.3406694121666667	0.18699677194848163	7.395483855000001	773	0.12553096	0.25772706
FBXO46	0.79317683	0.0071210171864166	3.1209674	0.11489753	0.18637532	0.8345742	0.8608940005271564	1.1928478	0.11805224	0.19	1.3399922	6.294098108307749e-11	6.7889357	0.16370924	0.2451923	1.7404051	8.98110515054511e-64	17.02851	0.21088503	1.2010136	0.9216657	8.353621443177283e-35	12.469869	0.12495727	0.4109638	0.86565113	0.6845906146766537	1.3874412	0.12047392	0.28648648	1.0825775266666666	0.2587676054088613	6.998095183333334	482	0.06790481	0.14455539
HCFC1	0.65812784	0.0071303903679949	3.1205482	0.13080375	0.21272494	0.47441742	0.7385935908598199	1.3070918	0.116035454	0.265	1.045557	4.7215887298146194e-07	5.324692	0.16787921	0.23890533	0.90762234	2.5115416961251797e-32	12.017271	0.15368752	0.8986486	0.58232814	1.0991449145958223e-27	11.077178	0.12450834	0.513436	-0.59654635	1.0	-0.7312302	0.056914315	0.23243243	0.5119177316666667	0.29095407556444797	5.352591799999999	558	0.084851906	0.16357584
MTF2	0.20115529	0.0071758382965105	3.118613	0.32943714	0.59061694	-0.75520164	0.0656047821483924	-2.5411596	0.18322496	0.39	-0.20129834	0.0017169383813373	-3.4994948	0.25866714	0.4112426	0.322137	6.398525302202866e-20	9.331162	0.35369202	2.0827703	1.008856	1.3413991817323705e-115	22.981203	0.52057076	2.1827302	-0.8373334	0.0036079996352689	-3.5146456	0.17391692	0.68108106	-0.043614181666666675	0.013017593076918181	4.312613	1479	0.29222485	0.66785544
PCDH10	3.4470417	0.0072765735650531	3.114439	0.049888756	0.076478146	-22.161306	1.0	-0.1877515	0.0	0.0	-0.113072634	1.0	-0.18655273	0.0043275245	0.0051775146	-0.14311258	1.0	-0.109187275	0.0042385366	0.010135135	-2.8429089	1.0	-0.42974836	0.00065354357	0.00394124	-3.214995	1.0	-0.0570644	0.00050500716	0.0054054055	-4.171392235666667	0.8345460955941756	0.3573557891666667	33	0.004679519	0.008559201
RAD23B	0.16100773	0.0072949479059124	3.113663	0.4669527	0.8888175	-0.26624188	1.0	-0.8941523	0.36643478	0.865	1.3418584	3.7141902545181087e-137	25.067316	0.85408056	1.6564349	1.2739166	1.114569350383262e-70	17.942554	0.8273051	6.430743	0.96959054	1.1970082265187287e-120	23.48238	0.71410495	3.252956	0.46821538	0.360993894441946	1.7744776	0.5517886	1.3405405	0.6580577950000001	0.22804814039130972	11.747706383333336	1935	0.4267575	1.0121255
PGM2L1	0.3060272	0.0073120387537781	3.1129405	0.34157366	0.6124679	1.061338	7.397999094557755e-07	5.4454193	0.52312016	1.265	0.41594	0.0005021389154693	3.8243804	0.364221	0.6601331	1.086886	1.106224975722697e-44	14.198924	0.53037155	3.9949324	1.8563488	3.864959066584948e-274	35.488758	0.78504306	4.096381	0.45320466	1.0	0.57019955	0.3721768	1.627027	0.8632907766666666	0.16796915291152614	10.440103624999999	1300	0.28468096	0.7242035
ARHGEF19	0.5503264	0.0073132388944694	3.1128604	0.1897965	0.30205655	-0.47099367	1.0	-0.9775026	0.09800543	0.185	-1.7005304	1.1775250503388e-22	-10.002454	0.0429747	0.067307696	-0.20974448	3.773259048466611e-06	4.8842883	0.11636849	0.6064189	-0.82045937	1.0	-0.6693931	0.07771783	0.28878537	-0.792041	0.4081541318142981	-1.7084655	0.07920418	0.21621622	-0.5739070866666668	0.402578523994636	-0.8934444166666666	863	0.13341242	0.29457918
CD3EAP	0.85786134	0.0073696981421607	3.1103988	0.11003366	0.1895887	-0.5976786	1.0	-0.5767385	0.04153616	0.095	1.4673817	9.072896063111536e-14	7.6903577	0.16336718	0.28106508	0.77889985	2.3195772852353304e-15	8.12687	0.10446865	0.6942568	0.3370683	5.123572938939828e-08	5.698683	0.07795197	0.30562523	2.0694413	0.0046725247902785	3.4394486	0.23852605	0.55675673	0.8188289816666666	0.16867371236137696	4.581503266666666	437	0.062204074	0.12410842
TMEM171	2.16512	0.0074271614332627	3.1080086	0.051027536	0.08033419	0.1879749	1.0	0.07623848	0.013209331	0.025	-0.26974845	1.0	-0.67111045	0.009635401	0.013683432	0.49631697	0.1069108028990639	2.0389547	0.016331322	0.10304054	1.1665524	0.0004830319673673	3.8113651	0.025864555	0.10713006	1.5963912	1.0	0.8617139	0.034687564	0.09189189	0.8904345033333333	0.5191368327166156	1.5375283883333333	92	0.011604964	0.023775559
SRRT	0.26419964	0.0074411661219071	3.10742	0.29926762	0.5212082	0.5324315	0.0437502989842204	2.6972494	0.35076636	0.785	-0.16254124	0.0117322648039435	-2.9244778	0.23074573	0.37610948	0.2599167	3.641501303332727e-20	9.391737	0.29850057	1.7128378	-0.26978713	0.0017198802086047	3.4749887	0.21587332	0.79577214	-1.1347262	0.0022358709780852	-3.649692	0.124247104	0.36216217	-0.08508445500000002	0.011146580182793483	2.0162042166666665	1372	0.25502244	0.56562054
SLC16A8	2.477411	0.0075859400448846	3.1015606	0.056069043	0.08161954	-23.303925	1.0	-0.517739	0.0	0.0	-1.8485992	0.5574822389392927	-1.2316027	0.0028712617	0.0040680473	-2.7441964	1.0	-0.52419716	0.0015443981	0.008445946	-2.4137487	0.572213907238387	-1.1801733	0.0019415461	0.0057327123	-1.0742505	1.0	-0.24973822	0.004906061	0.010810811	-4.8178848	0.6895470143704273	-0.10031496333333333	91	0.01030247	0.022824537
ASRGL1	0.771506	0.007648889468207	3.099081	0.13615438	0.25899744	0.52969927	1.0	0.524737	0.11631589	0.24	-0.9706881	9.64167814942018e-06	-4.7311716	0.04267563	0.07063609	-0.9201942	0.6110830269994412	1.0777233	0.04416262	0.24324325	0.18664849	3.64574555453701e-07	5.348613	0.092803694	0.40953064	-3.0685391	0.1138681759983856	-2.3278482	0.010133546	0.043243244	-0.5785946066666666	0.28876834978645644	0.4985224166666667	532	0.08198992	0.18877794
PPP1R35	0.42212048	0.0076559954298326	3.0987422	0.24394655	0.40938303	1.354116	9.183602542057195e-10	6.583933	0.4233776	0.995	0.38203672	0.0049111104647996	3.1968377	0.23799734	0.43454143	0.48479658	6.986845455080703e-26	10.705359	0.25351214	1.6233108	0.077987425	2.1815914291875748e-15	8.134828	0.19691895	0.7137227	0.7062339	0.726858434325191	1.3466427	0.28998753	0.56216216	0.5712151841666666	0.12323759018969761	5.5110570999999995	1102	0.18746829	0.38754162
TAF1A	1.0525805	0.007660934099294	3.0985193	0.08690103	0.14010283	-0.23915966	1.0	-0.28458574	0.03641233	0.06	1.8182228	1.798921911575599e-15	8.183602	0.1435394	0.22633137	1.1997507	3.900739662112722e-21	9.627098	0.09580007	0.527027	0.4588918	5.216333479762901e-09	6.082679	0.05842061	0.20136152	0.9573869	1.0	0.733719	0.0815722	0.14054054	0.8746121733333334	0.3346101565526049	4.57350526	303	0.042838868	0.081074655
PALMD	0.27267984	0.0077138693406429	3.0964146	0.30915573	0.57712084	-2.5723248	1.412219534005872e-06	-5.3222713	0.04919042	0.125	-5.1660104	1.6729237432179926e-87	-19.98253	0.008318042	0.015902366	-2.409642	2.786867968049104e-11	-6.876485	0.054903686	0.30574325	2.9327965	0.0	48.04813	1.19085	7.374776	-0.41643256	0.1304580840061785	-2.269006	0.20269215	0.38918918	-1.2264889033333335	0.023028894265704012	2.7823753833333336	1245	0.26227474	0.6776034
EMC10	0.25305688	0.007715127859324	3.0963342	0.3555035	0.622108	0.47390848	0.0293323164118966	2.8443499	0.40380824	0.87	0.057580914	1.0	0.18978386	0.3168555	0.5514053	0.12355772	1.391088515141985e-11	6.9765773	0.32948273	2.1908784	-0.010448877	2.6106600942889517e-09	6.19447	0.30426848	1.3206736	0.5645052	1.0	0.3900882	0.42511168	1.9891891	0.24369338616666666	0.3395079078159653	3.28193391	1576	0.30617344	0.7006657
CCDC25	0.17241938	0.0077191723773348	3.0961468	0.34594166	0.6086118	-0.48320824	0.5239908329439807	-1.5349538	0.23299524	0.48	-0.55094826	1.8509013368441903e-10	-6.6289606	0.22341608	0.42011833	-0.24762374	5.0989132881957495e-05	4.3296375	0.26919985	1.6773648	0.5719431	3.1845916313819385e-54	15.652867	0.43515268	1.9419563	-0.35415053	0.2466181800628673	-1.9730772	0.25225815	0.5837838	-0.148594715	0.12972986245035914	2.1569432833333333	1557	0.31244376	0.6623871
HSPBAP1	0.6941067	0.0078264470139923	3.0918927	0.12125681	0.19537275	0.0048032617	1.0	-0.4357826	0.0769119	0.12	-0.673526	0.0011731342195492	-3.6034036	0.048750076	0.06989645	-0.03665711	1.6736616245787035e-05	4.5750275	0.07481253	0.36993244	0.08219482	3.3628306258982317e-06	4.9227924	0.08098321	0.26692942	-0.19787967	1.0	-0.09575916	0.06716182	0.26486486	-0.02115966638333333	0.33483661344673554	1.4091278733333332	489	0.076665826	0.14907275
TEDC2	3.3219712	0.0079414739139812	3.0873353	0.03916434	0.077120826	2.4465568	1.0	0.62367636	0.02153831	0.04	2.6533468	0.100152536006674	2.128169	0.024816869	0.04178994	2.3848906	0.0011746162325528	3.5566752	0.020646315	0.12331081	1.6379802	0.0451090694165291	2.424476	0.012353947	0.05374418	2.1444685	1.0	0.538823	0.017504621	0.037837837	2.4315356833333333	0.35906294926162285	2.0598591433333335	38	0.003986062	0.009985735
KLHDC3	0.6684814	0.0079414739139812	3.0873353	0.15533575	0.24228792	1.0595906	0.0225949010876584	2.9357507	0.19916318	0.39	-0.7929827	2.881528922836026e-05	-4.4968066	0.059233643	0.10244083	0.30182463	3.327966952540785e-18	8.897075	0.122514844	0.7027027	-0.31124997	0.0060038589973091	3.110578	0.081777096	0.301684	1.6017618	0.0035465288081738	3.5196824	0.2783214	0.5675676	0.42123762666666664	0.006685929682725144	2.842269133333333	657	0.10050742	0.20090348
NADK	0.830871	0.0079592253454895	3.0866396	0.12205987	0.20051414	-0.31051588	1.0	-0.25505757	0.057184614	0.125	-0.34452343	0.0039934281835207	-3.258705	0.05588895	0.0772929	1.1155813	4.058204332684451e-37	12.907184	0.14681908	0.8023649	0.62258005	1.2547803513511789e-23	10.199589	0.10649184	0.37585095	-0.8236851	1.0	-0.9423033	0.04040847	0.15135135	0.18171799000000002	0.33532544225483507	3.622891121666667	507	0.07044402	0.14645745
PUS3	0.8184606	0.0080059338513357	3.08474	0.107714795	0.17352185	-0.51748496	1.0	-0.5902224	0.044066817	0.08	0.2898533	1.0	0.2540295	0.07588679	0.11760355	-0.0031412335	7.525939554278768e-06	4.7433953	0.06236433	0.3581081	-1.5086538	0.00278750727333	-3.3381732	0.022411382	0.06735937	0.056397356	1.0	-0.433405	0.06490837	0.12432432	-0.14409478958333335	0.50180016117737	0.6200607000000001	444	0.062496047	0.12410842
ITPRIPL2	0.24619043	0.0080604550870526	3.0826888	0.37034976	0.67866325	-1.7684748	4.9412087090466603e-08	-5.932947	0.10519472	0.185	-2.1661031	9.746772148230892e-85	-19.660593	0.0808472	0.1283284	0.27745068	2.042495106652433e-13	7.5565324	0.37710637	2.7162163	0.33424887	2.925866690380123e-20	9.410126	0.38964224	2.0082407	-0.7361561	0.001809340381031	-3.7086525	0.20447417	0.7027027	-0.6354740033333334	0.0016449741467291568	-1.5421408833333328	1612	0.32057583	0.7496434
DBR1	0.979077	0.0080715334403365	3.082216	0.096537344	0.155527	0.77629906	0.7826786430123626	1.265701	0.08439742	0.17	-0.76104504	0.0061069446047775	-3.1304977	0.029887654	0.04622781	1.3360672	5.277436126805042e-24	10.29168	0.122045144	0.5641892	0.86121565	1.3754894552257342e-20	9.489792	0.08929214	0.30275887	-0.66333115	1.0	-0.4681888	0.031948958	0.1027027	0.4213804533333334	0.2994761868429128	3.4217837499999995	372	0.050137475	0.10104612
HBA2	1.6737494	0.0081467854257687	3.0793889	0.08887308	0.65359896	-24.796078	1.0	-0.6656644	0.0	0.0	-0.8459914	1.0	-0.5237822	0.016076759	0.024778107	1.4912623	2.874490124850402e-13	7.5112	0.078717664	0.4527027	1.8113632	2.064763691588137e-09	6.2319493	0.09734804	1.5223935	-1.8818891	1.0	-0.15048291	0.007873123	0.021621622	-3.7579306000000003	0.5013577979151366	2.580434781666667	117	0.028715244	0.21421778
ELAVL1	0.27562663	0.0083295916133365	3.0725484	0.30829778	0.54948586	0.8468335	1.5472758342551078e-05	4.844273	0.4295195	0.99	0.25647122	0.2155528464926422	1.7736287	0.30479223	0.483358	0.6350337	1.444644321690493e-34	12.441137	0.38066852	2.3006756	-0.013180327	1.1711652985547012e-10	6.6726356	0.25896925	0.9738445	0.623671	0.3856732741185437	1.7388939	0.37818176	0.84864867	0.4374092871666666	0.10159519751666357	5.090519433333333	1428	0.26106068	0.5572991
ALG12	0.8604043	0.008339157717853	3.0721738	0.11686571	0.1844473	0.2270943	1.0	0.20060962	0.07688878	0.13	-0.33565933	0.0048574305118211	-3.2002294	0.052694783	0.07692308	1.2135922	6.697845137243886e-35	12.503107	0.14700079	0.7888514	0.6114556	1.0877763102537717e-18	9.018449	0.0992304	0.34396273	-1.6007568	0.5316772870985458	-1.5531827	0.022263052	0.097297296	0.16268837833333327	0.25747897922137003	3.3401545533333334	504	0.06605143	0.1424156
AL031123.5	5.172395	0.008525027628193	3.0653956	0.037714683	0.05848329	1.1897365	1.0	0.05154632	0.0024282786	0.005	-20.02352	1.0	-0.20046572	0.0	0.0	0.8369024	1.0	0.15388577	0.0019019503	0.006756757	0.3187736	1.0	0.15322861	0.0013284687	0.0050161234	-20.02352	1.0	-0.06577516	0.0	0.0	-5.421538750000001	0.8347541712713654	0.52630257	12	0.0010652413	0.0030908226
TMEM254	0.94270015	0.0085435586371603	3.064682	0.092225425	0.15488432	0.7573312	0.3752701263443127	1.7331455	0.0815458	0.19	0.2726106	1.0	0.21247588	0.05894557	0.09245562	1.8194395	4.890337420336e-52	15.3513565	0.16330935	0.8648649	1.0598778	9.710800956959489e-33	12.082211	0.09965212	0.37083483	1.0753226	0.4106089781817917	1.7049396	0.100672364	0.28108108	0.9878803083333333	0.2990704438605441	5.691468413333333	349	0.04904081	0.097717546
HOXA5	8.506123	0.0086004922740215	3.062631	0.03578756	0.055912595	6.22213	1.0	0.23366527	0.007453439	0.01	8.7358885	4.433922888754124e-05	4.4012384	0.04183852	0.06952663	8.368972	3.141495377792076e-06	4.9213657	0.032594416	0.17905405	6.5040035	0.0453061512270385	2.4227173	0.00905443	0.040128987	6.4494653	1.0	0.86669147	0.008719993	0.043243244	7.464430383333333	0.34232568737088753	2.6513848566666667	1	0.00010020801	0.0002377556
WTAP	0.15280712	0.0086126501498609	3.062176	0.7407726	1.521851	0.8409652	2.3707163511356743e-10	6.7906017	1.0182719	3.065	0.018492967	1.0	0.15086207	0.69313926	1.4056953	0.5046565	1.681543798419222e-12	7.2725916	0.87575746	6.5304055	1.1445758	1.922322255958274e-179	28.681553	1.1577058	6.595844	-1.2097046	1.4829000437891102e-09	-6.4995046	0.355465	1.0864865	0.24196549783333324	0.16810210864525235	6.5763799616666665	2536	0.6867511	1.7767475
NDUFS4	0.15145135	0.0086519473301872	3.060749	0.6946096	1.3553984	-0.2113709	0.8394030925192552	-1.2122488	0.57656693	1.33	-0.5487523	2.201243648945192e-23	-10.168854	0.48074964	0.85724854	-0.6739909	3.519750248739863e-07	-5.342365	0.44849938	3.0287163	0.10802621	0.0010903381203308	3.5988357	0.67965084	2.8889287	-1.0300405	8.782565587111408e-08	-5.8270574	0.36615983	0.84864867	-0.36744617333333335	0.14152430296174232	-2.6484900833333334	2477	0.64342	1.6395625
AL445250.1	3.0093284	0.0086757896981591	3.059893	0.04514612	0.062339332	3.0002475	0.7886584849168533	1.2599263	0.044869103	0.07	3.1293316	0.0013488332113101	3.565674	0.048967578	0.076553255	-0.7309369	1.0	0.24043065	0.0034496833	0.013513514	-1.0213754	1.0	0.08537074	0.0028215318	0.008957363	-22.451458	1.0	-0.16991918	0.0	0.0	-2.5108104666666664	0.6331138513043871	1.3402292516666667	31	0.005718999	0.009985735
CDC37	0.14859626	0.0087364404126322	3.0576453	0.47218224	0.8521851	0.5746577	0.0005327308249447	4.0317926	0.59378207	1.495	1.7240847	2.1178104316878574e-232	32.67513	1.0291249	2.3002958	0.3377364	1.8663215023780045e-13	7.5683846	0.52356136	3.662162	0.1300514	7.187923570568241e-14	7.6955495	0.46736366	1.8050878	1.4397849	3.8334981744430876e-13	7.686035	0.9070145	2.4162161	0.72581856	0.0015448618730364604	10.452422833333335	1989	0.43465152	0.9583928
PRR14	0.9232611	0.0087454946427264	3.0572708	0.10606301	0.16323908	0.010639448	1.0	-0.10764419	0.05773963	0.105	0.73356175	0.213309006897335	1.7788986	0.093586445	0.13572486	0.78076124	5.95201204605317e-17	8.566202	0.09655331	0.47972974	0.5320199	6.639374177488125e-12	7.0870585	0.08186988	0.2694375	0.110739395	1.0	0.14968294	0.06176249	0.14594595	0.5151638055	0.3703424169244502	3.4219114416666674	422	0.057327315	0.12149311
PCSK9	5.3697095	0.0087493494924396	3.0571012	0.03704157	0.05848329	5.074232	0.8815579037792982	1.1733899	0.030284295	0.06	4.599292	0.1095981914982445	2.0893586	0.02188158	0.031434912	7.3023705	4.1801226027187613e-38	13.083047	0.1345843	0.8969595	4.3010383	0.0001350735920085	4.123261	0.017831095	0.08634898	-0.6077544	1.0	0.22707246	0.0005987301	0.010810811	4.33981465	0.33334008639366514	3.9588716933333328	4	0.0009122535	0.0009510224
ANXA2R	3.0959055	0.0087617552600724	3.0565217	0.04624532	0.07133676	1.9323047	1.0	0.6104199	0.020908447	0.035	3.393464	1.0070297800331051e-05	4.722096	0.056544	0.088757396	0.7599581	0.3278394105063489	1.4771259	0.00933105	0.05912162	2.320884	1.234462226018046e-06	5.1191263	0.02728386	0.0978144	3.855174	0.1285278951728863	2.275465	0.077067085	0.17297298	2.55961505	0.24419006094988902	2.8767924666666667	40	0.0055206325	0.009747979
LRRC41	0.2989314	0.0087683799642572	3.056263	0.27015662	0.45115682	-0.90741193	0.0397517372263298	-2.7337756	0.12611875	0.245	0.35057056	0.0595181482165497	2.3430543	0.27874678	0.45044377	1.1180998	8.201107494132139e-60	16.481827	0.43648577	2.8108108	0.12364407	2.4202743448207412e-17	8.668336	0.2426981	0.91723394	0.41244268	1.0	0.40670976	0.2893504	0.72432435	0.23271276333333332	0.1846730442345228	4.703735743333333	1275	0.2248402	0.4952449
NLE1	1.4674639	0.0087973275226257	3.0552106	0.07654477	0.12275064	1.7895358	0.1604204700947634	2.163523	0.09480824	0.18	0.432749	1.0	-0.08605421	0.03809466	0.057322484	-0.042904012	0.0104935451742251	2.9079845	0.02754118	0.16554055	0.18000667	0.0375005320892545	2.4940076	0.03206985	0.10677177	0.2505184	1.0	-0.3129357	0.03364948	0.043243244	0.6795616263333333	0.3695353124801448	1.7036226316666665	240	0.02836084	0.06348074
CIAO3	0.75163096	0.0088019889163571	3.0549877	0.1415608	0.22493573	-0.35957158	1.0	-0.864112	0.06802746	0.125	-1.0797244	2.552923913876225e-09	-6.2229695	0.041844107	0.067307696	0.5078883	1.1479662584067282e-16	8.489021	0.12082854	0.6385135	-0.19013844	0.0158727422482423	2.798954	0.07618947	0.267646	-0.9543156	0.5948075821475465	-1.4812448	0.045558933	0.15675676	-0.22070512666666667	0.269913719310845	0.9624394	646	0.08647083	0.20304327
TIFA	0.606577	0.0088566431467419	3.0530343	0.14747947	0.24871466	0.06323993	1.0	0.101926304	0.103495486	0.235	0.20288113	1.0	-0.0072592217	0.11343829	0.20192307	-0.86251	0.3460659613144798	1.4452617	0.055812888	0.30236486	0.22194725	5.9246331181549e-14	7.7205257	0.11486386	0.4317449	-1.1106797	0.2759014428740725	-1.9162202	0.047197063	0.09189189	-0.14642406499999996	0.43847067455589217	1.7328780970500002	647	0.09926984	0.1975749
DMAC2	0.6522467	0.0089222576348028	3.0506263	0.14220868	0.22943445	0.6055556	0.2529913018783984	1.9444512	0.13797832	0.26	-0.3578375	0.011072665331977	-2.9432468	0.07313558	0.109467454	0.32894215	3.034567262983376e-15	8.09377	0.11523511	0.6368243	-0.08718958	2.44166601257308e-07	5.422012	0.08758357	0.32353994	1.2110809	0.0870431105950544	2.4401104	0.20303209	0.4054054	0.392133045	0.06000492993447282	3.0012871833333334	616	0.092794165	0.18854018
PRKX	0.32939515	0.0090027808270008	3.047817	0.24967664	0.44987145	-0.34585777	1.0	-1.0073436	0.16348112	0.36	2.3755336	4.2392841542029075e-193	29.77197	0.7753291	1.5661982	0.33054045	6.358878765791267e-15	8.002123	0.249852	1.5861486	0.5978983	1.2832350960684192e-39	13.329245	0.29388168	1.267646	-1.1264746	0.0092789516044501	-3.232642	0.098383576	0.45405406	0.3601725216666667	0.16971362207190954	8.318528233333334	1142	0.20352592	0.5045174
ORC6	1.1803082	0.0090576529789511	3.0459085	0.08109086	0.16902314	2.0416095	0.0037397431042111	3.503386	0.14276057	0.405	2.697644	8.204743794501318e-40	13.387402	0.21656497	0.44119823	2.9344363	2.0462455762843306e-52	15.408145	0.25070757	1.9527028	1.1855563	2.095347694097428e-12	7.246947	0.08137466	0.47975636	2.231776	0.0685068880257224	2.5373213	0.16133153	0.42702702	2.0452217166666666	0.01355071401849666	7.5215183	260	0.036594924	0.08701854
SMPDL3A	1.2231299	0.0090861200221357	3.0449007	0.1082746	0.16388175	-1.0867704	0.6998799684403606	-1.3454386	0.02280029	0.03	-0.7025271	0.0047670076548117	-3.2060306	0.029656086	0.042529587	-0.8023353	1.0	0.5005724	0.027700989	0.13175675	1.4264227	7.018026856129804e-36	12.666995	0.12368384	0.38230026	-0.47349912	1.0	-0.7709323	0.034670766	0.06486487	-0.06926321999999999	0.4522888493528847	1.8150110999999998	368	0.04782178	0.101997145
MN1	3.3932207	0.0091396669850362	3.0430367	0.04052648	0.0655527	3.642837	0.6432641331001694	1.4036131	0.04800051	0.07	4.769795	2.4946956583586148e-14	7.8563375	0.10200483	0.15014793	5.152086	1.8174257784748868e-47	14.645988	0.13100335	0.7888514	4.558954	6.260938637772643e-45	14.218165	0.08873175	0.30419204	3.0653849	1.0	0.84894407	0.032420624	0.054054055	4.097046266666667	0.27540063334753845	7.002680728333334	27	0.0039287475	0.008321445
C12orf45	0.26347414	0.0091743462650946	3.0418327	0.32492912	0.5919023	0.23790744	0.3743842207891044	1.7345963	0.32004413	0.76	-0.06438336	0.1359278032495383	-1.9934318	0.26688185	0.4918639	-1.9183422	2.1503305168558147e-07	-5.4323797	0.08122784	0.42905405	-0.6361911	0.1750730159707775	-1.8486238	0.18713678	0.7083483	0.11991699	1.0	-0.583799	0.29830152	0.7027027	-0.33293634833333335	0.28242660021792776	-0.84696755	1444	0.2775152	0.5822634
INTS8	0.48184812	0.0094724553584999	3.0319686	0.18658328	0.3014139	-1.0970235	0.4371625738684025	-1.6447031	0.06640954	0.175	-0.792384	6.284239447421385e-09	-6.077223	0.08140297	0.11723373	1.5388243	9.25232113790666e-82	19.32114	0.35541755	2.0152028	0.85922515	4.1015090792164014e-60	16.497988	0.23621996	0.82837695	0.4242665	1.0	0.47915134	0.1799013	0.51891893	0.23579276166666666	0.241105839251857	5.268053640000001	826	0.13704675	0.28388017
SUPT7L	0.73079664	0.0095082222400102	3.030702	0.11462002	0.18316196	0.6210735	0.5436445646743487	1.5113711	0.106657565	0.21	1.0147265	4.934007052640663e-05	4.3774343	0.13790193	0.20488165	0.7755068	1.5082595396354691e-24	10.413306	0.118022986	0.6402027	1.355425	2.847926862740713e-70	17.86178	0.17163888	0.5893945	1.7219425	0.00307956994369	3.5595622	0.21624665	0.4054054	1.03657849	0.09271361615476255	6.792359266666668	472	0.07062675	0.1359962
AC012640.2	2.4600303	0.0095356093343643	3.0298014	0.04926466	0.07133676	1.6683503	1.0	0.75311106	0.02875403	0.055	0.88426644	1.0	0.35772827	0.016798552	0.024038462	2.945548	5.099026372369071e-21	9.599132	0.06831461	0.3716216	2.0913343	1.769500281373428e-09	6.256303	0.038364634	0.12647797	1.1212736	1.0	0.6879134	0.01976839	0.07027027	1.86180049	0.5015892685173108	3.447331521666667	79	0.009135844	0.019258203
CEP63	0.1986277	0.009558433591325	3.0289185	0.35961753	0.6401028	-0.62431216	0.2466266524788945	-1.9573377	0.21885152	0.48	-1.5164175	2.4868165725568413e-52	-15.394419	0.1238289	0.19859467	-0.0473745	2.4744282122988125e-08	5.813196	0.31110612	1.945946	-0.23022376	0.0072249674888656	3.0535133	0.27876213	0.9566464	-0.5715683	0.0362744164702882	-2.7766895	0.22614387	0.47567567	-0.46521142	0.04994741579560924	-1.3721363999999998	1569	0.31999204	0.72563004
SNUPN	0.41601104	0.0095605206253239	3.0288203	0.19719741	0.34125963	-0.5464144	1.0	-0.9033976	0.10604166	0.225	-0.36301553	0.0002367835208216	-4.0113535	0.119588256	0.20192307	-0.007199976	5.1255453894580176e-12	7.117993	0.15062852	0.8293919	-0.24798892	0.0005435141917743	3.7813008	0.12889944	0.47044072	-0.23295727	1.0	-1.0684613	0.13016528	0.31351352	-0.163594176	0.33505680305717417	1.3241502833333334	933	0.15132788	0.31978127
KIAA2013	0.58319205	0.0098887376549022	3.01835	0.17184207	0.26863754	0.17139612	1.0	0.4389118	0.13184734	0.235	-0.3225374	0.001135025449108	-3.6123185	0.095378704	0.15310651	1.7220747	1.2120848855985324e-85	19.780943	0.34562546	2.1402028	0.41030696	1.6638121268337162e-24	10.39553	0.15385045	0.575421	0.48001078	1.0	0.6147015	0.1608846	0.5297297	0.5074072016666668	0.33517062718400165	5.106019633333333	784	0.117913805	0.2463148
PHETA2	1.8353316	0.0099634379263887	3.0160043	0.058629572	0.091902316	-1.7159148	1.0	-0.5166011	0.005137623	0.01	-0.71476847	0.6074757113749113	-1.1730902	0.010257091	0.015902366	-3.7554305	0.7469799105315136	-0.9220945	0.001252134	0.008445946	-2.5119667	0.3044271350973929	-1.5641452	0.0029620978	0.010390541	-24.012293	1.0	-0.7290081	0.0	0.0	-5.1458403116666664	0.611474365821701	-0.31482246666666663	133	0.016779218	0.03328578
WDR46	0.4631304	0.0099808554648699	3.0154424	0.18299477	0.29820052	0.23070742	0.9144261012826131	1.144516	0.15779719	0.31	-0.5829104	2.2577427224865346e-07	-5.4602942	0.092807434	0.14349112	-0.09394129	6.95770674815627e-10	6.393516	0.12794042	0.7179054	-0.58381104	1.0	0.49164772	0.092752226	0.313866	0.9676694	0.2755445045760003	1.9169608	0.25066572	0.43243244	0.066807415	0.3666586146322544	1.25029812	876	0.13598815	0.28792202
IMPDH1	1.0548445	0.0100713173423882	3.012544	0.09234309	0.14845759	0.34992763	1.0	0.39988223	0.057654098	0.095	1.0219034	0.0064639274090961	3.113125	0.09034992	0.13905326	2.1488774	1.6842534622284812e-68	17.659103	0.18773445	1.0101352	0.17699617	0.0003378775954607	3.9012623	0.051305454	0.16875672	2.0282812	0.0122137867643441	3.1458898	0.1739132	0.43783784	1.1301383833333334	0.17151448485188156	5.2053010550000005	335	0.04551453	0.09106039
SBF1	1.0358373	0.0101633725753696	3.0097167	0.10286299	0.1503856	-0.59781724	1.0	-1.0422484	0.034318976	0.04	-0.054085776	0.4027250697228285	-1.4350957	0.04964355	0.06767751	0.76057774	2.4884887158678504e-14	7.829889	0.085738294	0.3902027	0.514649	7.786256957596949e-11	6.733272	0.07277706	0.2353995	-1.3510038	0.8589536439756472	-1.2241883	0.020502951	0.043243244	0.051359537333333316	0.3786403477252888	2.311890883333333	356	0.05149195	0.09652877
FAM83B	0.2916778	0.0103247466935582	3.004767	0.31569377	0.56619537	-0.57677394	0.5738291564536213	-1.4781733	0.1850882	0.39	0.9790689	1.3847299556893571e-24	10.437655	0.46861845	0.82803255	-4.625045	2.209279061551952e-29	-11.436095	0.01221473	0.067567565	1.5768183	2.8441542098251755e-200	30.310463	0.6443041	2.946614	-1.3824153	0.0006593249656603	-3.9744494	0.110040754	0.4864865	-0.6227782066666667	0.09746887135213998	4.477361216666666	1313	0.26486927	0.56490725
RNF113A	0.7885776	0.0103824524190408	3.0029743	0.12577094	0.1940874	1.2826923	0.0008223383241151	3.9201944	0.17291464	0.355	0.52359486	0.1432330440596755	1.9697574	0.10574154	0.18528107	2.451754	2.1983257845057865e-109	22.388144	0.3537973	2.0962837	0.037790168	0.0001886103436539	4.0439095	0.07663387	0.23432462	0.41213682	1.0	0.50332814	0.09825331	0.25405404	0.916090958	0.19243774085774756	5.971384623333333	529	0.07472475	0.15882073
SMNDC1	0.27174115	0.0105567872770695	2.9976766	0.2764576	0.47879177	0.49192265	0.0125772167797221	3.132321	0.3155093	0.735	0.45105863	1.4925572205008396e-05	4.638958	0.3079236	0.51035506	1.2315724	2.6064593127574896e-70	17.894829	0.48206395	3.1469595	1.1136945	7.667628575632109e-141	25.388763	0.45159447	1.6778933	0.8274835	0.2089039817197406	2.0549998	0.38396844	0.6756757	0.7312454716666666	0.03867548522478954	9.351257899999998	1293	0.23410644	0.48311934
SAMD4A	0.9142679	0.0106088396983243	2.9960802	0.17563476	0.30719796	2.0041487	9.587738504928576e-06	4.943383	0.3426602	0.7	0.45063522	1.0	0.2711242	0.13035455	0.20857988	-0.5238239	1.0	-0.49794212	0.068461634	0.36486486	5.8081656	0.0	63.767822	1.9033655	20.599785	-0.4249954	1.0	-0.85578823	0.073142394	0.28108108	1.3713996866666667	0.5017697379061382	11.770779841666666	566	0.097017	0.24227294
HMGCR	0.5007249	0.0107814208091555	2.9908004	0.19091035	0.33419022	1.4060413	0.0001011785563752	4.4329834	0.33216152	0.76	0.14420725	0.7519283310267982	-1.0158092	0.15211505	0.23150888	0.93305975	4.856533884117811e-35	12.5289345	0.24986398	1.5489864	1.2108368	4.206619550612995e-91	20.374739	0.2957392	1.2701541	-1.0429794	0.0967720792820135	-2.396527	0.06966704	0.14594595	0.5253150999999999	0.14326383494572373	6.152520183333333	855	0.13860112	0.29719448
PES1	0.6676433	0.0107958346568252	2.9903276	0.1424894	0.22493573	0.31222156	1.0	0.7544481	0.11306183	0.205	0.5605995	0.0425911725921162	2.4722562	0.13294706	0.20821007	1.7849983	9.88983230652896e-88	20.024052	0.2868597	1.6976352	0.54373044	6.495840072236701e-26	10.702634	0.13149878	0.47975636	0.98310375	0.3292450391388862	1.8246979	0.174432	0.3243243	0.8087161416666667	0.23043867439797125	6.461402633333332	617	0.092038795	0.18758915
NUDT4	0.19901796	0.010836689524083	2.9891415	0.356569	0.6291774	-0.39415118	0.2554578348255625	-1.9398997	0.249975	0.48	0.3877977	0.0029005542193847	3.3518946	0.397643	0.6782544	0.34171617	3.6305387727148187e-17	8.623687	0.38727522	2.3175676	0.50803286	1.8615854446339176e-42	13.81146	0.42576012	1.7434611	-0.5991778	0.027347267898284	-2.8774858	0.2202358	0.9027027	0.07387261833333335	0.04942372441121904	3.9931329333333334	1568	0.3171549	0.7436995
SNX10	1.9381576	0.0109728081374106	2.985164	0.05629387	0.084190235	1.6326617	1.0	0.7934492	0.045792833	0.075	1.2389435	0.3384590796452009	1.5355324	0.035045	0.056582842	2.660037	4.0927197952730905e-25	10.538133	0.09122026	0.5168919	0.9571151	0.000849726336213	3.665068	0.028915154	0.10641347	3.5674956	0.0013934390359328	3.778635	0.16479579	0.35135135	1.9990684166666668	0.22527917552579288	3.8826636000000003	115	0.01499817	0.029719448
CLN3	0.4921489	0.0110273580850488	2.9835496	0.19043255	0.30591258	-0.027061157	1.0	-0.42335117	0.13660017	0.225	0.0601715	1.0	-0.59216714	0.14452706	0.23705621	1.2363317	1.7531576148481504e-59	16.43548	0.3011222	1.945946	-0.4277472	0.0211080601518492	2.70134	0.105147764	0.3733429	0.023152694	1.0	-1.0798385	0.14111224	0.32972974	0.22616607283333334	0.5053559030394831	3.337502131666666	882	0.13901475	0.28934854
HIST1H2AH	3.685009	0.0110458104839686	2.9830055	0.047073886	0.12724936	2.945179	1.0	0.7943595	0.028453637	0.12	3.7526457	0.0001827763739449	4.0742025	0.049278546	0.097263314	4.041838	2.106864587745332e-12	7.2417097	0.05989457	0.32263514	3.968738	1.2697987610503701e-15	8.2008	0.057018127	0.273737	4.5889025	0.3196460315533611	1.8398083	0.0863487	0.113513514	3.8303853666666665	0.22181243640223045	4.188980916666666	29	0.003740513	0.007370423
FAM210A	0.77042526	0.0111878547135042	2.9790277	0.19232059	0.33226222	1.5867517	1.1379298373151772e-06	5.3638043	0.3173028	0.665	1.3075296	3.096324314473721e-23	10.135091	0.26827726	0.45451182	2.041026	3.2344614207956455e-96	20.981688	0.4131806	2.6064188	3.1586413	0.0	43.98345	0.7467586	3.5249014	-0.016127197	1.0	-0.38377735	0.11594718	0.34594595	1.4747077771666668	0.16853149877389026	13.843213941666667	763	0.11717703	0.26248217
IL10RB	0.39615676	0.0112072372443025	2.9783678	0.22240089	0.36760926	-0.3686207	0.9347653472345784	-1.1270779	0.13679221	0.265	-1.6416981	7.452882365251562e-28	-11.136944	0.058886997	0.099482246	-0.04927475	1.3203547451298562e-10	6.647177	0.16797712	0.9831081	-0.46520695	0.4553018911564211	1.3296129	0.12847866	0.47330707	-0.85443866	0.0569213564716224	-2.6097038	0.09955449	0.35135135	-0.4971804	0.2430326387064933	-0.6530946666666667	1039	0.17333522	0.38801712
AL021707.2	2.1756055	0.0112715696737459	2.9765484	0.05036511	0.0777635	-0.48098925	1.0	-0.12383065	0.008158772	0.015	0.05114208	1.0	-0.14134786	0.011776748	0.018121302	2.2379885	4.273515723198463e-10	6.4689693	0.052533247	0.23648648	1.7986706	1.3004492414446876e-09	6.3047748	0.03900728	0.12576137	-3.744196	1.0	-0.22153194	0.0008528818	0.010810811	0.33970357166666676	0.5018785952335911	2.543930341666667	85	0.011368906	0.020922491
CFAP47	0.75685304	0.0113176746081543	2.975264	0.09550187	0.1433162	0.22215593	1.0	0.13347425	0.06688819	0.13	-3.8873768	2.2778617333502667e-05	-4.548029	0.003999388	0.0077662724	-0.7512437	0.4307940312520476	1.312941	0.034625184	0.17736487	-4.1489053	3.331419432548031e-05	-4.4425054	0.0033374098	0.017914725	-1.8396953	1.0	-0.7697472	0.016432466	0.09189189	-1.6080353550000002	0.4070279664453101	-0.8897670583333332	294	0.0576115	0.1150737
PLA2G4C	2.4138093	0.0113728719803699	2.9737391	0.059339087	0.102827765	0.6019448	1.0	0.097488545	0.017262768	0.03	0.5304807	1.0	0.008050013	0.016435301	0.022559172	2.1578722	2.214223293048593e-06	4.990925	0.049929585	0.24493243	1.3451308	0.004556022822105	3.1940212	0.02872977	0.093156576	1.3650712	1.0	0.3854069	0.02912385	0.048648648	1.4023848333333333	0.502655184837628	1.9416051263333332	89	0.011407262	0.025439847
LINC01239	1.1550357	0.0115208581283643	2.9696722	0.085294016	0.13496144	-0.38487327	1.0	-0.61719036	0.030161085	0.035	-3.6609805	0.0010019310945576	-3.6455257	0.0031558815	0.0051775146	-4.9879546	0.1090227748935469	-2.0303192	0.0012591385	0.0050675673	-1.9129395	0.028965250132475	-2.5898209	0.01056145	0.033679686	-3.3174596	1.0	-0.9393405	0.0040026424	0.037837837	-2.1848619616666665	0.35841846904149066	-1.14208741	237	0.039203994	0.09747979
GLOD4	0.21333963	0.0116783773542495	2.9654002	0.32864246	0.5822622	-0.31585547	1.0	-0.76983804	0.2387101	0.52	-0.58087546	2.985118007593196e-14	-7.8334045	0.20242344	0.3635355	0.5037109	1.0724666433010253e-22	9.99378	0.38921976	2.7162163	-0.91721046	7.351032143858891e-07	-5.217719	0.1635716	0.6205661	-0.40732592	0.0738247745625798	-2.5069225	0.22557825	0.4108108	-0.25070279666666667	0.18091731450334556	-0.5614506400000002	1555	0.2893785	0.6495483
MCEE	0.5457483	0.0117460845181922	2.9634917	0.15353058	0.2506427	-0.39145637	1.0	-0.37951404	0.083111495	0.16	-0.65713227	4.089643861561774e-05	-4.419204	0.06960723	0.11205621	1.0948435	3.6719992627983424e-44	14.113885	0.21736944	1.1858108	-0.2805469	0.0044224069182019	3.2030013	0.089464135	0.30383375	-0.9766775	0.3465171650563221	-1.7964323	0.056158155	0.12432432	-0.11087020666666665	0.227121092155222	2.280871276666667	690	0.107667364	0.21421778
SOX21	0.60642725	0.0117848497079263	2.9624124	0.17688201	0.28727508	0.98133844	0.0065764915498615	3.3356614	0.22387162	0.56	-2.6512964	4.7980196157272805e-25	-10.539173	0.02002767	0.031434912	0.52061933	1.5851372091263055e-16	8.450788	0.16747642	0.9847973	0.08539828	1.4015999101035805e-08	5.919455	0.1264903	0.53314227	-0.27443922	1.0	-0.94988817	0.09991157	0.24324325	-0.12199205333333336	0.1697268925456312	1.5298759383333334	746	0.11963782	0.27746078
CDCA2	2.6126962	0.011789752700001	2.962252	0.04613727	0.09640103	2.994536	0.2576031860912103	1.9356894	0.059706904	0.165	4.4202814	1.1551755825374655e-28	11.303634	0.15296994	0.26553255	3.970644	1.1142953172518826e-17	8.7599535	0.11424768	0.7736486	3.200073	1.3807342420470009e-18	8.992077	0.06854222	0.37370118	3.6971595	0.1230933626302295	2.2942495	0.09542852	0.22162162	3.4825650166666673	0.06541438357024014	6.041309233333333	61	0.0076902085	0.021873513
KRT33B	6.3818574	0.011896084064814	2.959389	0.036183905	0.057197943	-18.753166	1.0	-0.017068317	0.0	0.0	-0.73806685	1.0	-0.024137685	0.0002648661	0.0003698225	1.8772179	1.0	0.23837082	0.0016218558	0.008445946	-1.0700911	1.0	0.025622705	0.00021042074	0.0010748835	-18.753166	1.0	-0.01644379	0.0	0.0	-5.175902441666667	0.8353160140108024	0.5276221221666667	3	0.00044174222	0.0007132668
RBM12	0.62964374	0.0119456614895442	2.9580424	0.12496969	0.20694087	0.51858926	0.4017580389528862	1.6946564	0.116227895	0.24	0.6330834	0.0218973134150532	2.7137134	0.12525013	0.19489644	1.793035	5.0801903825995795e-81	19.232409	0.2609426	1.4442568	0.91091657	1.7954609884060565e-45	14.305965	0.14994383	0.5223934	0.249849	1.0	-0.08337446	0.09740292	0.1891892	0.7891861616666668	0.23926683564291393	6.803568623333334	543	0.08253481	0.15454113
C3orf79	4.194921	0.0120218190812404	2.9560177	0.040922888	0.06298201	3.0680013	1.0	0.7244363	0.018946348	0.04	4.146249	0.0174467425703883	2.79257	0.039591804	0.05214497	-0.657561	1.0	0.012073821	0.0014448611	0.011824325	5.7244945	7.137086761092883e-57	16.038483	0.11386012	0.43676102	-21.121103	1.0	-0.10962527	0.0	0.0	-0.7741663666666666	0.5049114269419381	3.7356592585	20	0.0022781948	0.0049928674
FBXO8	0.5734566	0.0121207099259078	2.9533868	0.14923757	0.23650385	-0.9034392	0.5118581509623388	-1.5492059	0.056212652	0.1	-0.5754652	6.769262118824912e-05	-4.3058553	0.070068635	0.107988164	-0.55596286	0.0183909081687478	2.7204125	0.0709892	0.3310811	0.2620151	6.257816079995175e-13	7.4108477	0.12195067	0.37549266	-0.26477918	1.0	-0.9436662	0.08619881	0.16756757	-0.2440291233333333	0.2570729102798014	1.0476532666666667	675	0.102699466	0.19614837
FBRS	0.47903863	0.0121207099259078	2.95336	0.21132852	0.33547556	-0.5276927	0.3606853756047125	-1.7547084	0.11074619	0.175	1.2271761	2.9416270421461727e-28	11.220354	0.33307037	0.51553255	1.4443625	1.1189753735346996e-82	19.430944	0.37806594	2.1587837	0.52049196	6.257085714435978e-38	13.034372	0.21686606	0.75671804	-0.92934114	0.0978278609436621	-2.3917863	0.084940635	0.3837838	0.36900589166666675	0.07843899107904706	7.082089216666667	953	0.15600348	0.32144555
B3GALNT1	1.066103	0.012130417355405	2.953048	0.08888078	0.13688946	0.74157965	1.0	0.85853636	0.07160099	0.15	-1.2110909	0.0035571271402051	-3.2925978	0.018993994	0.029215977	-3.0579414	0.1579687774685387	-1.858703	0.0053166104	0.037162162	0.10242995	0.0008240092286342	3.6731658	0.04655936	0.17126478	-0.49733633	1.0	-0.2796037	0.030964753	0.12972973	-0.47604267166666664	0.36241338853213056	0.34230761000000004	319	0.043436594	0.089871615
COPS2	0.14198573	0.0123504519795211	2.9474292	0.40709445	0.7287918	0.6750838	0.000311911514458	4.1650963	0.54641813	1.38	0.87071985	2.8013207009650993e-47	14.617867	0.6057609	1.1198225	0.9494132	4.233026177013258e-47	14.587917	0.6309126	4.385135	0.9258013	4.4234409116517785e-118	23.229162	0.6232875	2.520602	0.52138823	0.1962439622551576	2.0846875	0.50294465	0.9297297	0.6807320183333334	0.03481772095818945	10.2720265	1809	0.37524787	0.7831669
SEL1L	0.33742252	0.0123812487897552	2.9466264	0.2558625	0.40938303	0.9625828	0.000471784946567	4.062345	0.3713706	0.74	1.3740236	2.551521165447055e-55	15.836447	0.46883675	0.77071005	1.8241825	1.7979310093127096e-104	21.87358	0.5972779	3.9594595	1.5803242	1.649010821453136e-205	30.706612	0.5247777	1.9917592	-1.4339193	0.0006637539673923	-3.9726124	0.08196047	0.35675675	0.7741027199999998	0.002252797950619083	11.908833000000001	1161	0.20763858	0.42272943
AC108488.3	2.8507044	0.0124011504983851	2.9460647	0.044074684	0.07005142	3.4243896	0.0347560243241999	2.7832737	0.06491125	0.155	3.476229	4.333148490413095e-09	6.137768	0.06720799	0.11427515	2.5624542	1.827393489840692e-05	4.556172	0.036235232	0.16722973	2.3172057	2.899588471583388e-07	5.390582	0.030656463	0.109638125	-3.1882052	1.0	-0.20538443	0.00068509806	0.0054054055	1.9071296166666665	0.1745292905082465	3.6014126616666675	60	0.0062272246	0.014503091
HSD3B7	2.025436	0.012443425951157	2.944914	0.054826833	0.08290488	-1.2688543	1.0	-0.43638	0.0057283337	0.01	-0.44269252	1.0	-0.7574241	0.010133741	0.01775148	1.2168947	2.0471642590101597e-05	4.5313587	0.031671043	0.19932432	1.4729896	2.185328210144725e-08	5.8447504	0.03770822	0.13436045	1.2687252	1.0	0.3513638	0.03281075	0.05945946	0.7120831133333333	0.5020773199078382	2.0797638	119	0.013748246	0.031145982
TUBB3	4.4935236	0.0124618558369988	2.9444237	0.0461969	0.07133676	5.010377	0.4118027547478458	1.6802336	0.06546045	0.115	4.082452	0.0134608759697763	2.8796809	0.034940448	0.0591716	6.9534607	1.1294519791093016e-79	19.069206	0.23121834	1.3513514	6.4738493	2.8656128363341883e-112	22.64456	0.17105897	0.65532064	8.69436	1.9171799690476664e-26	11.018822	0.6256614	1.5783783	5.9513371	0.07295424775910349	10.0394877	21	0.0020967268	0.0054683783
DAP3	0.15863796	0.0125364186586577	2.9424794	0.39752832	0.716581	0.4237634	0.042361325622147	2.7097945	0.461606	1.115	1.1916449	8.889028089028882e-89	20.128975	0.692586	1.3779585	0.46641245	8.418511622613814e-21	9.546669	0.47263816	3.1317568	0.19604051	2.1810812050806702e-17	8.680367	0.40610686	1.6818345	0.6143527	0.119357682731496	2.3076415	0.5125051	1.5513513	0.50847532	0.029042571168716783	7.7193210666666685	1736	0.36277443	0.91607225
ACOT8	0.67240036	0.0125864668782314	2.941213	0.11412068	0.18316196	-0.46797055	1.0	-0.46983388	0.053388838	0.11	-0.7495039	0.0007561411872504	-3.7195387	0.044129334	0.06989645	0.97626424	1.0174849966336656e-29	11.504006	0.13909127	0.7094595	-0.15771736	0.0006155625938995	3.7493207	0.06578509	0.23647438	1.872851	0.0016784806269631	3.729422	0.24515013	0.4864865	0.35772063166666673	0.16927277521439074	2.9557648533333336	503	0.07311311	0.14740847
BARX2	1.5332625	0.0126890586891196	2.9385998	0.058246396	0.095115684	2.4178116	0.0598125927654428	2.577828	0.10501495	0.22	-3.7382295	0.2015157375887994	-1.807157	0.0015515442	0.0033284023	1.9836738	1.295457319112213e-12	7.308401	0.07876792	0.3868243	1.5199385	3.851511874062669e-10	6.493192	0.05772609	0.20709424	-1.9780096	1.0	-0.2686708	0.005246149	0.037837837	0.28974121666666663	0.21233623157163475	2.8736988333333335	116	0.020509703	0.038991917
TBX15	8.882689	0.012747001551384	2.9370568	0.03597896	0.055912595	8.776498	0.5156870567168711	1.5447396	0.033468045	0.075	9.53821	2.3399609251671724e-05	4.5420737	0.056101818	0.07618343	7.661331	0.0328032809416744	2.51408	0.015589413	0.08614865	6.72138	0.2886138243473393	1.5934905	0.008156308	0.02687209	4.997533	1.0	0.113714	0.0024762708	0.0054054055	7.762940166666666	0.30831242719442004	2.2075257666666666	2	7.7608e-05	0.0004755112
CYBA	0.17895669	0.0127553224024365	2.9367893	0.8226271	1.903599	-0.70940596	2.083049641932816e-06	-5.2479105	0.5244831	1.57	-2.9879787	1.3893584867330605e-288	-36.426304	0.13289016	0.24371302	-1.1358316	1.3992223430559342e-24	-10.4205	0.4141754	3.1672297	-0.08251592	0.1562719052816445	-1.9018452	0.72507197	4.7011824	2.0154421	4.3766544515832006e-26	10.941698	1.7153792	13.308108	-0.45355556500000005	0.028171551788953822	-6.6863454	2653	0.754976	2.1659534
VRK1	0.6878971	0.0130002914279851	2.9305909	0.16093615	0.32904884	1.2905004	0.0006957591940821	3.9638324	0.23518056	0.575	1.00832	1.3616118185698149e-08	5.9497013	0.19723885	0.3602071	1.2458662	4.7469663881424246e-33	12.155724	0.22877556	1.5101352	0.7536932	4.2887621683613875e-21	9.611566	0.1678487	0.87316376	1.1102426	0.4009964524631185	1.718065	0.21025737	0.4864865	1.0160865833333335	0.0691154194502173	6.054913266666667	649	0.102909006	0.22039942
EPHA8	25.292992	0.0131878719729565	2.9259086	0.040287606	0.062339332	0.0	1.0	0.0	0.0	0.0	19.075031	1.0	0.051969852	0.0005521227	0.000739645	21.556664	0.9900772585485572	0.6664369	0.003079877	0.016891891	18.613832	1.0	0.076251715	0.00040108265	0.0010748835	0.0	1.0	0.0	0.0	0.0	14.089753166666668	0.8338775217535855	0.6200945111666667	0	0.0	0.0
SLC22A3	2.9533641	0.0133340395330231	2.922341	0.041162044	0.064910024	-22.37124	1.0	-0.1877515	0.0	0.0	2.0854876	0.4642535576771998	1.3491958	0.022764407	0.031804733	-22.37124	1.0	-0.30954614	0.0	0.0	-1.7082049	1.0	-0.32812774	0.0016589497	0.008957363	-0.022852296	1.0	0.19169609	0.0053257206	0.016216217	-6.905780916	0.7462645995350371	0.6063012516666666	33	0.005410522	0.009985735
PIK3CB	0.29545686	0.0133448646953115	2.922029	0.34440076	0.6137532	-0.9615655	0.0090656242421756	-3.236523	0.15873338	0.285	-1.1010517	2.8984502524464813e-34	-12.393988	0.14511448	0.21449704	1.4000735	2.861416881352875e-69	17.759514	0.6334669	4.631757	1.2727228	5.3221119018285195e-151	26.295366	0.5930126	2.6610534	-1.9980917	6.571921452496994e-07	-5.464524	0.08053094	0.45945945	-0.18207595666666668	0.0037351910216053916	4.313645666666667	1459	0.288936	0.6937708
UGGT1	0.42161626	0.0134284110370452	2.9199867	0.1704241	0.27120823	0.11729663	1.0	0.47811204	0.14017193	0.25	1.1501713	1.841482060865871e-17	8.725635	0.26840702	0.4079142	1.3562601	3.6482337913883864e-66	17.350286	0.30391672	1.6875	1.0343685	4.773213388254905e-73	18.217096	0.25008324	0.96775347	-0.2709525	1.0	-1.0127004	0.108826384	0.4054054	0.6347933816666668	0.33557140183950757	7.77973589	781	0.12990646	0.25939134
DDHD2	0.5170015	0.0134844993392761	2.918622	0.19171056	0.30012855	-0.035483304	1.0	0.02415167	0.13460724	0.225	-0.6378311	4.2277341703381574e-08	-5.757082	0.09066999	0.12573965	1.5297928	6.884020106088141e-81	19.216501	0.35515657	1.9898648	0.5869816	7.743752430575851e-38	13.017935	0.20034386	0.6596202	-1.5279924	0.1136520221554554	-2.328678	0.04993976	0.17297298	0.0720781826666667	0.1878560939620122	4.515241611666666	847	0.13773832	0.27603424
LRRC75B	1.3377742	0.0135019983650278	2.918185	0.07319367	0.10796915	-24.84056	0.8396290573924087	-1.2118505	0.0	0.0	-2.1566978	0.0100409183880954	-2.9747982	0.0067152823	0.008505917	0.53552693	8.050679525558175e-07	5.1871324	0.04262601	0.2483108	-0.4323124	0.8721934368855223	0.858282	0.022020368	0.06735937	-1.8827224	1.0	-0.3221798	0.008114	0.043243244	-4.573165245	0.45589436934983446	0.7424618166666668	213	0.02960127	0.056823585
AL353807.5	3.0119126	0.0135590126307328	2.9167402	0.040417474	0.06298201	-2.1409345	1.0	-0.15389933	0.0011586754	0.005	2.8108995	0.0607131327199833	2.3351836	0.03525225	0.049926035	0.64714617	0.8508590707785945	0.8119565	0.007975843	0.04054054	2.2869005	0.00136552067119	3.5381086	0.024646875	0.068792544	3.6696754	0.0786948857224506	2.4810865	0.06304064	0.17837837	1.7142666116666667	0.33419860375382515	1.9881960116666668	48	0.005100247	0.0114122685
ALDH3B2	1.0526192	0.0135820335044917	2.9161785	0.092491336	0.17030849	-1.0918834	1.0	-1.0357624	0.021680245	0.035	1.6684631	6.314582424442073e-11	6.7884226	0.13845716	0.2352071	1.662793	4.4435483322111096e-37	12.900133	0.1379498	0.7652027	-0.89026004	1.0	-0.25393066	0.024891954	0.11357936	1.7000897	0.0550107232244427	2.6227698	0.14131875	0.36216217	0.6836369266666665	0.3447654594653467	3.9896351399999994	330	0.045658108	0.10057061
SLC2A5	3.83493	0.0135966679962205	2.915777	0.03679649	0.059125964	1.9382766	1.0	0.36514822	0.010016012	0.025	-0.90715706	1.0	-0.1780023	0.0013996084	0.002218935	0.372501	1.0	0.34450004	0.0033946016	0.013513514	1.5792148	0.6778781585087302	1.0597526	0.007817799	0.023647439	1.9714588	1.0	0.38848826	0.010247862	0.021621622	1.46487069	0.7819124710841585	0.8159439700000001	20	0.0026231457	0.0049928674
TPP1	0.8539224	0.0136220820238022	2.9151616	0.12103947	0.17930591	-0.0033721058	1.0	-0.42460287	0.06861502	0.1	1.0600997	2.448479425857949e-06	5.0094438	0.13840152	0.21671598	1.123758	2.4916971068163807e-35	12.582284	0.14421538	0.7905405	0.47553444	1.1320726321788896e-11	7.0118103	0.094386995	0.30634183	-0.59773254	1.0	-0.24520507	0.045968823	0.16756757	0.4853683157	0.33560408841909145	4.474815293333333	484	0.06877016	0.14407988
KHSRP	0.3580265	0.0136229917999682	2.9151082	0.21546423	0.36568123	1.1745031	1.0997103440507182e-05	4.915192	0.35307285	0.85	1.2939839	1.2924775816761008e-42	13.86226	0.3784333	0.6364645	0.8347761	5.236279623651019e-44	14.088549	0.28862733	1.741554	0.8555096	6.862432418105582e-74	18.323261	0.2922501	1.2260839	0.31584343	1.0	-0.6691882	0.20986325	0.5243243	0.8054404383333332	0.16893899815056812	8.905863666666667	1033	0.17193182	0.38611507
HOXB4	10.847592	0.0137172497873536	2.9127269	0.036173012	0.053341903	11.26986	0.1265713262611265	2.2681804	0.048180837	0.095	11.079183	2.7650377519567603e-05	4.5057464	0.04234015	0.07063609	6.0531564	1.0	0.25722626	0.0013264961	0.008445946	5.706454	1.0	0.23736656	0.0010432769	0.003582945	7.9082184	1.0	0.36845943	0.0047905226	0.016216217	8.810743966666667	0.5233860377376666	1.7582843249999998	1	1.9988798e-05	0.0002377556
ZSCAN32	1.0000298	0.0138916611657546	2.9087136	0.09449486	0.14910026	-0.031704392	1.0	-0.262909	0.047335472	0.09	0.60858846	0.8154010053977352	0.9525211	0.07283523	0.11057692	0.8688179	1.501718838739117e-15	8.180315	0.08662517	0.4239865	0.92576045	1.9898196187763495e-14	7.859837	0.08996029	0.2536725	-0.3359669	1.0	-0.27841857	0.038505755	0.097297296	0.5059208863333333	0.4715487777605853	3.2266765216666666	365	0.0483622	0.10128388
ZNF174	1.0930756	0.0140777003016586	2.904388	0.07373596	0.11632391	-0.14554584	1.0	-0.006542855	0.03191382	0.06	0.17698875	1.0	-0.07282698	0.039752007	0.06102071	1.2003286	6.813485086992044e-17	8.550405	0.07920687	0.39527026	-0.0053999326	0.012643770750937	2.874795	0.035113044	0.12253673	0.41663718	1.0	0.22807983	0.046769816	0.08648649	0.45601405956666663	0.5044535785087659	2.4130496658333334	255	0.035242423	0.06657156
PAQR4	2.3658407	0.0140790363885716	2.9043255	0.05651866	0.11568123	1.5081615	1.0	0.6225953	0.031583417	0.06	0.9840498	1.0	0.743159	0.02206791	0.03698225	2.6884534	3.0911636282423963e-16	8.3713255	0.070195094	0.44763514	1.3477113	3.569251566444058e-06	4.9108934	0.02830572	0.13292727	1.8998219	1.0	0.81258994	0.041233703	0.113513514	1.7990064333333333	0.5023471009400231	3.0608147733333326	103	0.011217481	0.029957203
FOXF2	6.8981776	0.0143309219472697	2.898475	0.03525462	0.051413883	4.4340925	1.0	0.22797583	0.0064821932	0.01	6.623494	0.0115784838620614	2.9286976	0.029230958	0.045118343	7.9185114	1.1463480655322741e-24	10.43964	0.070258565	0.3885135	5.6832137	0.0019018026175123	3.4468822	0.015339748	0.052669294	7.244379	0.5919879883763817	1.4843262	0.04460556	0.08108108	6.4669780333333335	0.2699665328005375	3.570999471666667	2	0.00030079373	0.0004755112
LGR5	2.0702417	0.0143475016619496	2.898047	0.071052454	0.12275064	2.3838532	0.1453753947857561	2.2069335	0.08756924	0.18	-0.84774786	0.7934323175094137	-0.9739343	0.009695934	0.0110946745	4.1148925	4.048211087559291e-43	13.941999	0.2652899	2.087838	3.6248782	1.6475085451627337e-66	17.369171	0.19582777	0.9401648	-24.063696	1.0	-0.5262013	0.0	0.0	-2.119596376666667	0.32552586899285324	5.819335816666668	96	0.017382585	0.044698052
AC007563.2	1.3527671	0.0144384652035869	2.8959332	0.084636316	0.1285347	1.0574964	0.7026258649795508	1.3426793	0.06950241	0.135	-4.3895035	0.0042217869054137	-3.242364	0.0016485836	0.0025887573	-1.7342448	0.9681579190651656	-0.6897764	0.010340329	0.04054054	1.1052617	4.3316606435369485e-11	6.819229	0.07176	0.27302042	-2.6858792	1.0	-0.7581328	0.005359777	0.037837837	-0.8823503833333334	0.4482406726995056	1.0612613833333333	205	0.03399682	0.07085116
CEP295	0.45277128	0.0144414725403303	2.8958352	0.19062373	0.32840616	-1.4588579	0.0741750232849817	-2.4912632	0.054315317	0.13	0.17152688	1.0	-0.5856431	0.1594013	0.24334319	-0.32159486	1.3194002535271382e-05	4.625731	0.115805924	0.6503378	-0.0051351115	2.401429614565531e-07	5.4250817	0.14227343	0.5349337	-0.7113786	0.2115117986567385	-2.0491037	0.089575164	0.2	-0.31211138525	0.2166902881045912	1.3034396499999998	856	0.14274624	0.28720874
NIF3L1	0.5576634	0.014539577553134	2.8935788	0.15247713	0.27056554	0.24764186	0.8813119826908498	1.1736175	0.12474956	0.255	-0.91601557	7.578456584718371e-09	-6.04666	0.05761593	0.09319527	0.8122398	5.8388706447096905e-31	11.751361	0.17940354	0.9594595	-0.03445674	1.7145314026277017e-05	4.5869594	0.10369958	0.3665353	0.15189363	1.0	-0.54492646	0.11719	0.17837837	0.13649439666666666	0.3159781188560778	2.3023217066666666	719	0.106077686	0.2194484
ZNF512B	0.7808072	0.0146583725831041	2.8908584	0.12113866	0.17994858	-2.527438	0.1753542940718859	-2.1222746	0.012917077	0.04	-1.892546	1.485550267970327e-09	-6.3090544	0.01998694	0.028846154	0.074498564	5.667920269794605e-07	5.253538	0.07596831	0.36824325	0.3497863	1.4672219671086894e-14	7.898247	0.0912309	0.31852382	-0.8221741	0.962295198321078	-1.1338216	0.041520312	0.10810811	-0.6728443393333334	0.19205140554227665	1.0795821333333333	497	0.072279796	0.14384213
BRCA2	0.9605309	0.0146709924297143	2.8905554	0.0800861	0.1651671	0.5798868	1.0	1.0637261	0.062076736	0.175	1.4553862	4.8852634063362415e-08	5.7318444	0.11109218	0.18786982	1.1634814	1.703752674343252e-10	6.608753	0.09164434	0.5675676	0.19601408	0.0002187845441414	4.007935	0.04791537	0.2282336	0.48303434	1.0	0.24526432	0.058161046	0.21621622	0.8063889533333333	0.33581497099947755	3.4246797033333336	253	0.04195396	0.1043747
GPSM2	0.5194694	0.0147625441117092	2.8884683	0.23291448	0.4993573	-0.113347	1.0	-0.23653844	0.15627229	0.365	-0.54352653	5.3368287359561516e-08	-5.71656	0.11825751	0.17492604	0.24749677	1.0125783272147471e-16	8.503804	0.19656244	1.1756756	0.9358965	3.6655372956508434e-71	17.976624	0.3001304	1.3231816	-0.37716177	0.4574738259874131	-1.6443495	0.13179775	0.5837838	0.11147122833333334	0.2453727372445683	3.628574726666667	945	0.16802771	0.36281502
AC244102.3	25.04939	0.0147643552632272	2.888397	0.0341338	0.051413883	0.0	1.0	0.0	0.0	0.0	0.0	1.0	0.0	0.0	0.0	24.193432	0.0026220507198185	3.3321846	0.019002706	0.0945946	0.0	1.0	0.0	0.0	0.0	0.0	1.0	0.0	0.0	0.0	8.207137000000001	0.6695644009971744	1.0367636	0	0.0	0.0
AMN1	0.49742275	0.0148342684791947	2.8867471	0.1682339	0.27249357	-0.51285344	1.0	-1.0149959	0.08705486	0.145	-0.4667588	0.0007864664872404	-3.7093327	0.089758	0.14053254	2.9923985	3.3531658397893707e-184	29.116116	0.70941854	5.1908784	1.6467848	1.5595992685193792e-124	23.861095	0.34103066	1.1748477	-0.5799668	0.3560249518954756	-1.7819144	0.08325801	0.1891892	0.5961711683333334	0.2286076144769851	8.22628585	724	0.1220256	0.25677603
STYXL1	0.4540739	0.0148386109100186	2.8866222	0.19364211	0.3251928	-0.41288623	0.6573294677927024	-1.389361	0.11078173	0.195	-0.3103545	5.8911979063414575e-05	-4.3374624	0.11847599	0.17751479	0.8772761	4.908759737357371e-44	14.093224	0.25192478	1.4864864	0.6413008	4.9321910364003645e-45	14.234953	0.21774487	0.8265855	0.7763546	1.0	0.85066247	0.23676452	0.4108108	0.337627445	0.27870449844696404	4.389773045	912	0.14493857	0.33166903
LINC01010	3.502884	0.015101271836262	2.880834	0.04595908	0.06362468	2.3324938	1.0	0.78064793	0.020680854	0.04	5.3056545	1.2153002933337602e-20	9.527936	0.15193819	0.24334319	5.3814297	1.7874568200890533e-38	13.148296	0.15951088	1.0033784	4.0090394	1.4740654713904398e-22	9.955532	0.06466076	0.21963453	-1.1728206	1.0	0.07783394	0.0018384961	0.016216217	3.2264467999999993	0.3358502119727103	6.061846644999999	31	0.004140158	0.010936757
ABCB8	0.93837225	0.015118082740616	2.8804505	0.11041194	0.16966581	-0.9166791	0.8520250872858739	-1.2011545	0.031759344	0.065	0.34557557	1.0	-0.38438043	0.074554294	0.10835799	1.2109245	2.102478168153483e-25	10.601607	0.1319163	0.6739865	0.014083266	3.929461865145885e-05	4.4061747	0.059696116	0.24005733	-0.6505584	1.0	-0.6041241	0.038071774	0.18378378	0.15695301433333333	0.4778637441075235	2.6164288616666664	444	0.05913306	0.12933904
STARD5	0.9626264	0.0151237824124548	2.8802989	0.11863083	0.17994858	-1.5914475	0.4350226398864462	-1.6477754	0.021219911	0.04	0.6064873	0.774407012972448	0.993562	0.09385643	0.15384616	-0.6302847	1.0	-0.23620006	0.040905856	0.1418919	1.6104186	2.5409892698040845e-69	17.738659	0.18010311	0.65209603	0.05745632	1.0	-0.12998001	0.06509058	0.1891892	0.16920940333333334	0.5374255725452248	3.2664274049999995	458	0.06262712	0.13552068
MYO1B	0.3598559	0.015389105244931	2.8745909	0.34734458	0.63239074	-0.13677101	0.8461389722971792	-1.2063318	0.2580101	0.535	1.3566164	4.301269736582846e-63	16.931261	0.60363054	1.2159764	0.5053021	2.532946849077505e-17	8.665391	0.37799573	2.7432432	2.1463094	0.0	39.539494	0.8889849	4.9519887	0.390454	1.0	0.14082403	0.35361478	1.2918919	0.770294465	0.3102546795903517	11.157538188333334	1418	0.2803721	0.63219213
VANGL1	0.83396155	0.0154153428794052	2.8740113	0.11899927	0.20115681	-0.85534	0.9025464591453244	-1.1543872	0.038435932	0.08	-1.1358362	1.0892770390003244e-05	-4.7056994	0.03175117	0.05362426	0.83144677	3.703861457500789e-22	9.868637	0.11880382	0.7364865	0.70080036	2.38099728826157e-21	9.672553	0.109058276	0.42816195	0.6106758	1.0	0.42362761	0.10278159	0.3243243	0.16428471333333336	0.3196621157991866	2.8297903850000004	500	0.06849141	0.14265335
OTUB2	2.4472373	0.0155372084716219	2.871425	0.044104755	0.06812339	1.303415	1.0	0.62145746	0.020201288	0.05	0.9410831	1.0	0.24337237	0.015749827	0.018491125	2.3504176	1.2334589995064633e-08	5.930496	0.041300297	0.20945945	3.1548429	6.430759770376678e-32	11.92471	0.07105386	0.24722321	2.1510174	1.0	0.67721754	0.036063854	0.05945946	2.0580022166666665	0.5025895368010352	3.711446395	59	0.008234112	0.014503091
AL390957.1	1.0210695	0.0155505056757109	2.8711216	0.09349719	0.14974293	-0.62428814	1.0	-0.79976445	0.030849017	0.04	-1.8672357	0.0008651471899213	-3.6844351	0.013150254	0.01627219	2.7441742	2.5158369311113983e-53	15.544252	0.28033108	1.5743244	0.18986209	0.018379530554338	2.749002	0.053622235	0.17807238	1.3279507	0.5155275611237923	1.5726782	0.1144337	0.68108106	0.4652554416666666	0.25838712409062703	3.0421423749999996	290	0.047163397	0.095102236
MED20	1.1845591	0.0156923449313128	2.8681517	0.079838455	0.124678664	0.28978884	1.0	0.17440976	0.043730155	0.08	-0.68735534	0.0263959638500048	-2.6477997	0.022453137	0.031804733	0.9672772	6.823105222949792e-13	7.3955007	0.06905185	0.35304055	0.70038664	2.648733187048767e-09	6.1921315	0.057719138	0.1959871	0.88404685	1.0	0.17940028	0.0653045	0.09189189	0.5564505483333333	0.34034805190512224	2.3602990399999997	291	0.035913244	0.07822159
PRDX6	0.14950584	0.0157150605633812	2.8676612	1.2172768	3.2564268	0.53326994	2.347987337269418e-08	6.059765	1.4116325	5.585	0.23066622	1.3334645377251291e-13	7.6401362	1.2572068	3.7951183	-0.443602	1.5470323336818894e-25	-10.630604	0.9463906	8.412162	-1.6798596	0.0	-38.02819	0.51230603	2.3109996	1.5512977	5.354872200531934e-43	14.094907	1.9855876	8.648648	0.05687968333333334	0.002619180673897986	-2.9993874333333337	3272	1.1454602	3.6200666
PJA1	0.6359669	0.0157675473876352	2.866573	0.13527511	0.2114396	-0.45128742	0.8036538188912246	-1.2457596	0.06595192	0.095	-1.5101451	6.687128378224698e-10	-6.4333262	0.03220093	0.05214497	-1.2102522	1.0	0.20820211	0.039495874	0.20777027	0.0112897	1.534678625112049e-06	5.0769334	0.08979106	0.2880688	-0.44184712	1.0	-0.7646511	0.06637082	0.14054054	-0.4943792066666666	0.4699038169376996	-0.048671398333333414	588	0.089121416	0.17165953
SLC5A12	5.2986636	0.0157859128341171	2.8661718	0.037798807	0.055269923	3.8200161	1.0	0.541976	0.0137280915	0.025	1.8999757	1.0	0.1712435	0.0036459675	0.0055473372	3.441726	0.2159316943513794	1.7044369	0.010578371	0.06081081	5.176295	1.987676602534014e-09	6.237944	0.034777753	0.12253673	0.07425848	1.0	0.1940071	0.0010298765	0.010810811	3.285155813333334	0.5386196015288621	1.9526298833333335	10	0.0009782331	0.0033285783
CMC1	0.145861	0.0159750061162445	2.8622031	0.35273528	0.6028278	-0.46499503	0.9985703738060936	-1.0726869	0.24447742	0.555	0.24942236	0.016616928686344	2.8090038	0.37461498	0.6653106	-0.48167866	0.0060118617129809	3.0849404	0.24198066	1.464527	-1.1422266	1.9482819628957093e-14	-7.862532	0.15973255	0.56682193	0.43150535	1.0	0.78785014	0.4157862	0.91351354	-0.21035193	0.33952902838694704	0.10146308999999994	1595	0.3237362	0.7244413
LYPD6	0.996104	0.0160429916627659	2.8607583	0.09270201	0.14910026	-0.89822716	1.0	-0.60319436	0.02579355	0.065	-5.83655	1.1432073298147328e-06	-5.1578655	0.0008518348	0.00147929	-4.3457417	0.0390274729636752	-2.4491794	0.0023922094	0.016891891	0.12640858	0.0016628284373612	3.484422	0.051793426	0.2099606	-1.3608565	0.999862801083332	-1.1004007	0.01878338	0.048648648	-1.88647713	0.342766206225744	-0.4942432766666666	315	0.047550075	0.10770328
AP4M1	0.59121734	0.0161233308370234	2.8591082	0.14123024	0.22429305	1.3970534	0.0018136311359623	3.7087748	0.23521267	0.475	-0.23423684	0.0828246059054626	-2.2086012	0.0821321	0.12758876	-0.3052801	0.001054013652318	3.5858297	0.07833614	0.39864865	0.20570832	1.907271131702899e-12	7.259843	0.10985826	0.35471156	-0.87541765	0.7593688696174978	-1.3150588	0.05343193	0.14054054	0.129840745	0.1435307418583619	2.3149826166666667	616	0.09593636	0.19472183
MRPS9	0.2041921	0.0161608247871542	2.8583057	0.30158398	0.53984576	-1.3145572	0.0009867585470084	-3.8721185	0.11586427	0.24	-0.17378384	0.0166326368271683	-2.80867	0.23970075	0.3946006	-0.40894616	0.0017364511843705	3.4489298	0.20711757	1.277027	-0.59573567	0.722586774832735	-1.0109788	0.18413676	0.69544965	-0.26072654	0.5906878364410074	-1.4859557	0.22715732	0.4972973	-0.4249262183333333	0.22479854710324063	-0.47841458333333337	1402	0.2666194	0.5941512
HLA-DMA	0.44267312	0.0162500521471543	2.8564594	0.19631562	0.3521851	-0.8251621	0.0526772927178658	-2.6270702	0.08625048	0.175	-4.864575	1.047679064796646e-40	-13.540926	0.005463285	0.0077662724	-2.0464756	0.0004849574038359	-3.789405	0.03790669	0.21452703	-0.037046924	1.4419216067243456e-12	7.2981076	0.14457686	0.52167684	-0.04911391	1.0	-0.16651191	0.14345504	0.4054054	-1.229950069	0.17823538371171632	-1.6615576850000002	842	0.14807217	0.340466
GDAP1	0.2992633	0.0163703130128016	2.8539534	0.21500163	0.3643959	-0.8917254	0.2746799502419615	-1.9026338	0.09990057	0.2	-2.2813904	1.955107614453396e-31	-11.855335	0.039313886	0.05954142	-1.1770543	1.0	-0.044587575	0.082693	0.44763514	0.3335988	4.781944486304124e-30	11.557797	0.21965036	0.8896453	-1.3452148	0.0325927131613828	-2.8156807	0.07392252	0.35135135	-0.8437538	0.22060716273602432	-0.36774777916666657	935	0.17808717	0.39015692
HIST2H2AC	0.87460244	0.0164046382312907	2.853222	0.14654012	0.29305914	0.5876497	1.0	0.3222783	0.12164702	0.505	1.3135589	6.854307019089087e-10	6.4294405	0.19387655	0.4079142	1.0615112	2.354096618310044e-25	10.590849	0.16521907	1.0726352	0.9387681	1.7104658441425596e-28	11.243708	0.15272032	0.85381585	1.202948	0.3990089747358957	1.7207019	0.18078394	0.43243244	0.99650639	0.23590226894210287	5.52669995	575	0.08257161	0.19638611
ATP5PO	0.17520082	0.0167040241498092	2.8473713	0.98291045	2.3502572	-0.027504295	1.0	-0.60933894	0.8973239	2.57	-1.2289163	1.0393794813005618e-128	-24.277445	0.48971376	1.0477071	-0.41028178	5.419222066124368e-13	-7.4265566	0.74877846	6.089527	-1.196025	3.280561850667949e-145	-25.782417	0.49860325	2.2597635	0.616981	3.302685482268484e-06	5.155854	1.1852022	3.1027026	-0.3450909258333333	0.16945122113930555	-8.348755373333335	2923	0.9086598	2.7439373
TMEM11	0.47924602	0.0167102523148149	2.8472197	0.19004253	0.31169665	0.6450744	0.0397037401595473	2.7342875	0.21090573	0.45	-0.40919062	9.665842979477424e-05	-4.224126	0.10711678	0.17862426	0.6661185	5.353945525430469e-36	12.704528	0.21369572	1.293919	-0.47309545	0.220863264623627	1.7343066	0.102705814	0.36223575	0.58837867	1.0	0.72838587	0.2035511	0.44864866	0.24942192000000005	0.21289565258796397	2.754100278333333	915	0.13988589	0.3105088
ERCC6L	2.5377462	0.0168098756217088	2.8451953	0.04115596	0.083547555	1.6496092	1.0	1.0530014	0.02244714	0.065	2.1841195	0.0952571753565604	2.1491313	0.03235221	0.049556214	2.9103441	5.624306052776266e-08	5.671511	0.052967682	0.27533785	0.85263586	0.202255318223802	1.7782156	0.012981052	0.049802937	1.6981119	1.0	0.5047503	0.023205796	0.06486487	1.9720944599999999	0.38572040424085524	2.3336341499999995	67	0.0072093518	0.017831668
SMG1	0.22332759	0.0169867064517787	2.8417616	0.63107175	1.2679949	-1.3052343	8.061711977074465e-10	-6.604244	0.2661245	0.505	0.68156135	6.373749053146307e-37	12.879516	0.7923032	1.446006	1.4896262	9.32250618099643e-90	20.256592	1.136511	10.158784	1.6120182	0.0	38.812927	1.1948956	6.6761017	-1.4900651	2.896118212190944e-11	-7.089259	0.2376256	1.1891892	0.20187232333333338	0.0028311178811518465	10.182882266666667	2263	0.56159925	1.4098907
C1S	0.70589834	0.0170402872588299	2.8406913	0.18024704	0.31426734	-0.36370507	0.636077711732707	-1.4118059	0.089936756	0.16	1.8269222	8.965017059896159e-57	16.047161	0.35739	0.64238167	1.6414015	7.255468998129927e-66	17.310484	0.32045546	1.7043918	-0.5828392	1.0	0.06677615	0.07774207	0.29165173	1.7225366	0.0143361499653624	3.0943363	0.33619234	1.4378378	0.8250357283333334	0.27790902482614993	6.324607141666667	707	0.11429917	0.23418926
PAGE2	10.226082	0.0171997797719746	2.8376858	0.0789935	0.2281491	-16.066505	1.0	-0.0056894394	0.0	0.0	-16.066505	1.0	-0.016705478	0.0	0.0	-16.066505	1.0	-0.009380187	0.0	0.0	-16.066505	1.0	-0.016866267	0.0	0.0	-16.066505	1.0	-0.0054812636	0.0	0.0	-11.684407166666666	0.8361999632953291	0.46392719416666656	1	6.862443e-05	0.0002377556
DHFR2	1.0989032	0.0172130461962343	2.8373737	0.075669244	0.12275064	0.72004485	1.0	0.72574484	0.05869469	0.09	-0.7401298	0.1133990419475908	-2.0739195	0.021733135	0.031804733	1.3007299	4.63737366521248e-22	9.845884	0.086552575	0.4864865	0.7726287	2.10752581360378e-11	6.92317	0.06080855	0.19491223	-1.4525051	1.0	-0.55185956	0.013320123	0.054054055	0.28327862499999995	0.3551020146941501	2.95106558	255	0.0360414	0.06847361
AC087239.1	1.478486	0.0172299792524717	2.8369367	0.07415868	0.10539846	1.6599761	0.2767373898196153	1.8987366	0.08369472	0.14	-2.7988772	0.0112537962489831	-2.937903	0.0039617727	0.0055473372	2.7550163	1.7208611270432998e-51	15.268852	0.17099333	0.7888514	-0.22052869	1.0	0.7166622	0.023432158	0.065926194	-0.3506028	1.0	-0.21610993	0.021433435	0.054054055	0.42057828499999994	0.38420352755351167	2.927862428333333	198	0.027249945	0.052781742
GABPB1	0.51878613	0.0172527573705316	2.8364727	0.13405812	0.22429305	0.44297928	0.6114660411636298	1.4379205	0.12761527	0.305	1.8285894	4.6219473702478094e-43	13.936316	0.3042787	0.50443786	1.5824137	1.035853778488113e-62	16.883465	0.2622534	1.6672298	1.3901738	7.164334359261328e-84	19.53895	0.23305242	0.8681476	-0.42333457	1.0	-0.4423528	0.0720098	0.2054054	0.8899346233333333	0.2714531330890269	9.031795233333332	592	0.09542724	0.20684735
GSEC	4.138756	0.0173835409639092	2.8338954	0.036848202	0.053341903	-21.022997	1.0	-0.08534159	0.0	0.0	3.126784	0.1733711318893503	1.8807871	0.018441569	0.03106509	2.6250923	0.032458077876743	2.5179145	0.01306006	0.07094595	0.62974316	1.0	0.40689942	0.0032916162	0.010032247	0.81327647	1.0	0.04254646	0.0037373297	0.0054054055	-1.6148908449999997	0.5372021251216671	1.2661168816666666	15	0.0021285813	0.0035663338
HERC5	1.7995714	0.0174348381675015	2.8328876	0.06806518	0.11246786	-1.4934036	1.0	-0.34298784	0.007160593	0.02	0.4410933	0.9618523833810338	0.8097585	0.027098715	0.044378698	-1.5154821	1.0	-0.29850224	0.007052226	0.028716216	-1.5624977	0.7181866188696863	-1.0155112	0.006826877	0.040128987	2.0919473	0.6205302216798528	1.4527422	0.08273942	0.14594595	-0.03979523333333327	0.7196673436830124	0.5730645033333334	123	0.020031208	0.038040895
PCAT7	4.0261087	0.0175155560066181	2.8313446	0.039506514	0.057840616	4.594129	0.3149913761478147	1.829553	0.05802384	0.11	5.0244226	1.245470868358997e-08	5.964776	0.07742433	0.10872781	6.961072	2.418423160909737e-100	21.431793	0.26862776	1.4408784	1.5965827	0.4254330076300495	1.3709537	0.0074524055	0.028305266	0.63965285	1.0	0.29083288	0.0038460558	0.016216217	3.8069946416666665	0.29298999203986514	5.619875530000001	15	0.002470357	0.0035663338
RAB23	1.1184956	0.0175647539742077	2.8303814	0.082611464	0.13560411	1.1331341	0.4750812459559196	1.5939817	0.08341979	0.17	0.7854258	0.7389318780283508	1.0294318	0.066130154	0.0954142	2.1996467	3.42315674740937e-51	15.223488	0.1673818	0.9290541	1.1497682	7.519327751874595e-16	8.264174	0.08434753	0.27803653	-0.9950994	1.0	-0.15534197	0.019704323	0.09189189	0.8985618333333334	0.3719296463264132	4.797685821666668	293	0.03889809	0.08226343
DUS4L	0.8810754	0.0176196226434859	2.8292844	0.097534634	0.15874036	0.6775644	1.0	1.0269153	0.085233	0.185	-0.10765257	0.622946977267101	-1.1548773	0.050338097	0.088757396	1.392381	7.023976859829209e-34	12.312794	0.13629979	0.7027027	1.007178	6.77134400946306e-29	11.325906	0.10598709	0.37047654	0.2128546	1.0	0.42149436	0.06247675	0.14594595	0.6772334716666667	0.4400944333184311	4.460252793333334	397	0.054134242	0.11008084
RECQL	0.5465561	0.0177369358572109	2.827028	0.16853674	0.3084833	1.5067651	1.3078118293798402e-07	5.7611547	0.30539122	0.705	-0.15682669	0.1115937329735095	-2.081191	0.106822774	0.18380177	2.0862308	5.827638152538563e-108	22.240421	0.42768058	2.8851352	1.0031587	5.631578840323012e-63	16.89335	0.22467588	0.8609817	0.9547419	0.4979382684058262	1.5947515	0.21801257	0.44324324	0.9901043183333335	0.10454484466962159	7.872585699999999	768	0.11838976	0.2596291
DUSP7	1.218635	0.017812955955531	2.825592	0.078909874	0.121465296	1.3823748	0.060440852159315	2.5740445	0.08798797	0.175	2.2911537	1.3965231873805396e-22	9.985402	0.1592908	0.2599852	-0.50389296	0.3460659613144798	1.4452142	0.024575323	0.119932435	1.6853299	2.0035099621165278e-41	13.638216	0.10747826	0.3790756	1.5013605	0.511892088016451	1.5770632	0.09520307	0.21621622	1.26249349	0.15603530957429615	5.340921983333334	264	0.034672298	0.06823585
COA6-AS1	1.0223216	0.0178660320975709	2.8245397	0.0974237	0.13881747	0.73147506	0.7217641532556327	1.3238187	0.08033001	0.145	1.4604331	4.286606785666708e-09	6.1395288	0.12983114	0.19933432	1.2779466	5.533271972723876e-22	9.827948	0.115258716	0.5793919	1.4201463	3.0629522742380795e-40	13.436474	0.12647253	0.37620923	-0.3144569	1.0	-0.26120442	0.03971267	0.097297296	0.9329776266666667	0.2899383649399684	5.548517463333333	316	0.04915024	0.084165476
ESCO2	2.6450875	0.0180569143790538	2.820901	0.04154573	0.09640103	3.8830712	0.0284473943655644	2.8556433	0.09536239	0.23	3.7247212	6.157617815214626e-11	6.792142	0.08586241	0.16087279	3.4048414	4.740144042697541e-07	5.2870345	0.06936467	0.5405405	3.061368	2.7710599226170222e-09	6.184898	0.055065546	0.37620923	3.3365266	0.581358749780127	1.4970664	0.06626059	0.15675676	3.34260265	0.10464392256196427	4.2396142	46	0.0067586503	0.025202092
DMRTA1	1.3249054	0.0180885062711679	2.820241	0.06847582	0.10475578	1.5428387	0.3395978867810231	1.7877924	0.07921037	0.135	-0.9226643	0.0918462912367698	-2.164626	0.014814419	0.024038462	-6.439836	0.1396309394004692	-1.9175509	0.00032583615	0.0033783785	0.6335922	3.6385987737303257e-06	4.907014	0.042956043	0.14869222	-0.25144014	1.0	0.037865162	0.02348842	0.08648649	-0.6854340233333333	0.2648612103813673	0.911789277	218	0.027898636	0.059914406
SH3BP2	0.71334517	0.0180931800612553	2.820125	0.14169382	0.22107969	-2.2360227	0.0566293729945929	-2.5988789	0.019515947	0.035	-1.4045554	1.008806312763724e-09	-6.3696923	0.034468677	0.048076924	0.42136243	3.4258118780821074e-16	8.359014	0.117190115	0.5996622	0.7078735	7.268601626069826e-29	11.319645	0.14119364	0.46148333	-0.54176337	1.0	-0.9602285	0.061824836	0.11891892	-0.3899600616666666	0.17912042567744246	2.0949973833333337	583	0.08878156	0.17308606
DDR1	0.15569039	0.0182018309215145	2.818038	0.51998436	0.9125964	0.29738304	0.2838967408249853	1.8851672	0.5609765	1.235	-0.6521146	6.674062323051149e-25	-10.507591	0.32901114	0.5147929	0.41455272	1.2040745176970307e-14	7.922027	0.59665745	4.160473	0.47158855	2.480448762368933e-42	13.790581	0.614615	2.636331	-0.20396596	0.0759848627468343	-2.495012	0.4262593	1.6594595	0.08052235666666667	0.06301390574889103	2.2355350333333335	2102	0.4776215	1.0946267
AC097487.1	25.087166	0.0184623009649935	2.8133736	0.035023693	0.05269923	0.0	1.0	0.0	0.0	0.0	20.881226	1.0	0.23386432	0.0019295501	0.0033284023	0.0	1.0	0.0	0.0	0.0	18.062506	1.0	0.076251715	0.0002737129	0.0010748835	25.125496	1.0	0.7477036	0.03594992	0.043243244	14.859399000000002	0.8364103834941656	0.6451988725	0	0.0	0.0
FANCE	0.95494217	0.0185136603213364	2.8123748	0.103767425	0.16645244	0.08449717	1.0	0.21543062	0.05808764	0.13	-0.32710856	0.0507834897702232	-2.405286	0.043981217	0.06508876	-0.47928065	0.0449662936016706	2.3954177	0.039664567	0.23648648	0.73813856	1.7477603556623817e-17	8.705676	0.08991915	0.30526692	0.38951382	1.0	0.2754557	0.07128629	0.15675676	0.22678375166666664	0.3523772406155384	1.9998448033333334	409	0.05487219	0.11673799
SPRR2D	7.6874986	0.0186122515890173	2.8105733	0.09228089	1.3952442	8.006121	0.1699555417641412	2.137067	0.11383257	0.405	-1.1738483	1.0	-0.024137685	0.00020783853	0.0003698225	4.3825703	0.5350504134622585	1.1707804	0.009734335	0.07601351	9.616891	1.6584733435763532e-62	16.8293	0.31351194	5.648513	9.406188	0.0140283966395038	3.10121	0.27625686	1.8054054	6.320903433333334	0.28960776724248677	4.3374655025	3	0.0004688502	0.0038040895
SLC35B2	0.7425196	0.018671959180236	2.8094761	0.123585336	0.1895887	1.107112	0.0422778728995959	2.7105627	0.15646392	0.32	-0.07151894	0.4790069866448945	-1.3301057	0.072155125	0.1183432	0.2229169	2.3028448251612965e-12	7.229446	0.08779304	0.5152027	0.29492763	7.789007232952576e-13	7.3814054	0.092085496	0.3654604	-0.47326225	1.0	-0.72317123	0.0550903	0.2054054	0.30378249000000007	0.256659469787968	3.012935545	536	0.07568678	0.16357584
COPA	0.16833377	0.0187117640048552	2.8086915	0.41192988	0.74100256	-0.04784912	1.0	0.047848184	0.3638058	0.89	1.8622398	5.894466084091388e-215	31.419432	0.9742332	2.0321746	1.8595567	1.1980916849556528e-112	22.723486	0.9730743	8.706081	0.95399547	7.309919369504099e-119	23.306618	0.63058615	2.633823	-0.15074395	0.4771367537271785	-1.6202023	0.3425887	1.318919	0.774255445	0.2493080862886723	13.114312230666668	1765	0.37403822	0.8635283
U2AF1L4	0.760412	0.0188034897728452	2.8070505	0.103937656	0.16452442	0.7965599	0.8083982353628297	1.2412081	0.10643928	0.165	-1.6806349	6.0151646673878855e-06	-4.82868	0.019969463	0.033284023	-0.19479391	2.5781749055506792e-05	4.4812255	0.054954685	0.2685811	-0.44748104	0.3635046889751748	1.4646941	0.046326324	0.1440344	-0.31632477	1.0	-0.36866683	0.050625425	0.097297296	-0.18037712000000003	0.3651230351707621	0.7994718949999999	427	0.06265494	0.11673799
ARL4D	0.17054714	0.0189376434152686	2.80466	0.75672776	1.8123393	-1.4147727	4.872608712084657e-09	-6.319118	0.31990987	0.715	-1.6169317	2.0277192606401375e-100	-21.421543	0.2834555	0.5717456	-0.41921797	0.5739214228509851	-1.123214	0.5605799	4.168919	-1.3372067	3.1242779729449047e-52	-15.356823	0.33491918	1.3120745	-1.8618094	3.244200676679051e-13	-7.708079	0.24416131	0.53513515	-1.079898555	0.09880984518986448	-8.187352833333334	2272	0.69572276	2.7924395
SIRPA	1.029191	0.0190600038322578	2.802484	0.08521915	0.13624679	-0.55327994	1.0	-0.5228026	0.029270556	0.07	-1.3342707	0.0030327795986625	-3.3389516	0.017138548	0.024778107	1.9287922	1.3216945894464209e-43	14.022348	0.15353732	0.8141892	-1.3306942	0.2788967456185832	-1.611795	0.017180722	0.062343247	-0.16498598	1.0	0.051405363	0.038140144	0.09189189	-0.07087460333333333	0.3834982548415839	1.9004480271666664	303	0.04266377	0.08464099
AL360012.1	2.2391737	0.0190965483048231	2.801833	0.04918221	0.07904884	0.67837715	1.0	0.27269483	0.016943403	0.04	1.4840866	0.512849729500734	1.2870631	0.029432088	0.039940827	1.8593332	0.0035779792548329	3.2414565	0.03801089	0.13006757	1.6939187	0.0012928425280503	3.5529869	0.033962354	0.08348262	-2.3987405	1.0	-0.30333608	0.0020227435	0.0054054055	0.9260248083333332	0.42280284993140677	1.8087830416666666	78	0.010620984	0.019258203
MGLL	0.18315832	0.0190966991613514	2.8017974	0.5134525	0.98971725	-1.4770529	4.449090055126264e-09	-6.333939	0.19253221	0.4	-5.7985406	2.628719371755452e-220	-31.809502	0.010563035	0.015532545	-3.2232482	9.599167885957066e-45	-14.208955	0.061366443	0.27702704	-4.318783	7.446944710919779e-195	-29.895187	0.02918655	0.10641347	-2.6448283	4.399037156547667e-15	-8.2564125	0.090300545	0.21621622	-2.8798824466666666	0.003182783935074309	-14.617033016666666	1954	0.46438992	1.1975749
AL022068.1	0.9111397	0.0191065056701301	2.8015654	0.09408001	0.1381748	0.285035	1.0	0.4510872	0.06195656	0.11	-2.388851	0.0004958644274318	-3.8275807	0.009966086	0.014423077	2.1819904	9.090852677511056e-37	12.844106	0.2135299	1.4864864	0.5202745	1.6636586799158008e-06	5.0612392	0.07253999	0.28018633	-5.2264524	0.6673869323660595	-1.4045664	0.0014001774	0.016216217	-0.6194773	0.2811651610203835	2.65430845	278	0.05112776	0.096766524
JMJD7	0.598967	0.0192214960250504	2.7994964	0.13791434	0.21786633	-0.19594969	1.0	-0.45225352	0.08179467	0.145	-0.45019397	0.0008149068982637	-3.7001705	0.069023654	0.107988164	-0.44889393	0.0171854468707339	2.7436886	0.06908378	0.33952704	-0.3652074	0.1552966734647002	1.9046794	0.0730624	0.23934074	-0.38778254	1.0	-0.663944	0.07196789	0.17837837	-0.208176755	0.36541975387645803	0.43858273000000003	633	0.093155526	0.2066096
DKK4	7.456271	0.0192391774566415	2.7991664	0.038874142	0.06748072	-17.784168	1.0	-0.0056894394	0.0	0.0	2.9562995	1.0	0.11321297	0.0017503414	0.0018491125	3.487748	1.0	0.5902704	0.002528923	0.016891891	5.2412868	0.4367265816846456	1.3553866	0.008501691	0.030455034	6.034375	1.0	0.24381253	0.014685991	0.027027028	1.2319687166666666	0.7426609598568813	0.8493599100999999	1	0.00022569262	0.0002377556
ENO2	3.356882	0.0192526189909169	2.7989078	0.055380583	0.08290488	5.5716476	3.4159880283855146e-10	6.735784	0.23454389	0.495	4.5817103	1.5333369140275014e-20	9.5034895	0.124949396	0.17529586	8.151786	4.6909999845712606e-266	35.041492	0.9480597	7.9797297	7.014059	0.0	44.457	0.5413863	2.019348	4.097856	0.3541439413420731	1.7847587	0.09090846	0.13513513	5.462323483333333	0.06223276011243147	16.720238666666663	40	0.005542587	0.009510224
GOLGA3	0.45955572	0.0193348179998049	2.7974985	0.2033767	0.33547556	0.5010282	0.2756983600188718	1.9007279	0.20872922	0.46	1.7178669	2.2329176808264893e-69	17.767134	0.43146542	0.6923077	1.6318247	7.770535729338612e-89	20.15097	0.41096774	2.4054055	0.9257104	5.6834580246343e-74	18.333534	0.27121547	0.99175924	0.064105555	1.0	-0.42593864	0.15825313	0.5945946	0.8833485791666668	0.2158388630031128	10.08732096	936	0.15187134	0.31906798
RNF40	0.561571	0.0195856938093499	2.793066	0.1554407	0.24100257	-0.7708247	0.6051047308752938	-1.444634	0.06464736	0.12	0.80694604	0.0001711124366721	4.0898767	0.1817815	0.26701182	0.8861265	7.272448423848453e-39	13.216936	0.19111525	1.0625	1.1591132	2.547847448863208e-87	19.941757	0.22671182	0.8581154	0.026403338	1.0	-0.40066555	0.10979778	0.2054054	0.44488922966666666	0.270810256186886	6.366056025	711	0.10791023	0.22467902
DHRS1	0.46258277	0.0196610376511162	2.7917907	0.19549449	0.32455012	-0.80818975	0.2679165188147046	-1.915748	0.08570248	0.14	-3.0214124	7.495565756657202e-39	-13.220934	0.019113174	0.028106509	-1.9226744	0.0004372547152295	-3.815898	0.040496696	0.18412162	0.3068836	5.380273758592183e-20	9.345204	0.17716132	0.6646363	-0.62011486	0.3254133362812234	-1.8308309	0.09707395	0.21081081	-0.9338208400000001	0.1022380245770456	-1.4410693666666667	907	0.14555761	0.30789348
CUL3	0.16667943	0.0197643051230702	2.7899623	0.7422453	1.5559126	-1.3106536	8.646233069730389e-12	-7.270335	0.33310917	0.76	0.42757347	5.591333489513608e-16	8.32524	0.84105676	1.6338757	1.1033248	3.224767544407783e-52	15.378593	1.1335666	11.067568	0.8443898	1.7374481490588867e-88	20.07609	1.015446	5.6839843	-1.3757107	7.963307735737998e-12	-7.272748	0.32053858	1.1945946	-0.024066133333333333	0.003294050856613383	5.337800383333334	2525	0.6833772	1.8076557
THAP8	1.6991103	0.0197726262423593	2.7897928	0.061409157	0.08547558	-0.91530055	1.0	-0.37390995	0.010289255	0.025	-0.4353135	0.8074354271659451	-0.9598112	0.014321779	0.022559172	1.782715	4.507295129646823e-13	7.451322	0.06495644	0.29054055	0.48210862	0.0492181880660954	2.3912992	0.026880171	0.07488356	1.8581531	0.9039595895968392	1.1850789	0.06832685	0.113513514	0.7452454950000001	0.46339763851194826	2.080628625	150	0.019317523	0.038991917
ATG9A	1.0575637	0.0197997897767888	2.789249	0.09214962	0.1336761	0.2378916	1.0	0.37299964	0.05324731	0.11	0.4037152	1.0	0.56717074	0.059543643	0.08912722	1.2935586	1.7083046715760293e-29	11.458658	0.10767338	0.625	1.1700474	1.9891565707323054e-29	11.433637	0.099262625	0.34432104	0.2856966	1.0	0.6309971	0.05499281	0.18378378	0.7414121833333333	0.5032999649627982	4.5421185799999995	337	0.045333356	0.094626725
SNAP25-AS1	3.1176264	0.0198059425994049	2.789115	0.056989934	0.12017995	-2.3437138	1.0	-0.17677088	0.0013301963	0.005	-0.13028282	1.0	-0.34628034	0.0061542746	0.0077662724	3.2776415	1.6328925230205807e-10	6.615218	0.06346684	0.2972973	2.2406135	2.2979905226484555e-05	4.5239787	0.031432685	0.124686494	2.68233	1.0	1.0866531	0.042456377	0.08648649	1.4740357966666666	0.5033048204446534	2.4153189299999998	52	0.006733949	0.012601046
RAB11B-AS1	0.880017	0.0198664849046193	2.788045	0.09976363	0.1625964	-0.1648164	1.0	-0.16197833	0.049599215	0.09	-0.50670314	0.0156909324066314	-2.828761	0.03933703	0.061390534	-0.096573085	0.0093298175125917	2.9464085	0.051940404	0.24662162	-0.9308794	0.9851270873531238	-0.74629754	0.029462414	0.10641347	0.93852836	1.0	0.9131489	0.10368594	0.21621622	0.01992888916666667	0.5050023870294944	0.4850942549999999	409	0.05543836	0.11174513
FOXM1	1.8892835	0.0199221025711568	2.7870548	0.04908075	0.0970437	3.2241848	0.0024515474794289	3.6242297	0.11946954	0.395	1.6832576	0.0239739313515341	2.6818779	0.04268647	0.073594674	3.589952	6.972430074090184e-44	14.068062	0.15144789	0.9695946	2.063068	1.273258167863182e-11	6.995149	0.055193353	0.3393049	1.4684289	0.921485184900244	1.1703238	0.036888238	0.2	2.3196958	0.16130546105251606	5.2211162	104	0.013488057	0.031383738
FBXO6	1.0175313	0.0200030042608286	2.7857082	0.09344585	0.14781491	-1.571952	0.7428127755959004	-1.3031092	0.016143112	0.04	-0.25180933	0.2111448776890322	-1.7839646	0.03983107	0.07248521	1.2879539	2.726569714204369e-26	10.792934	0.11167095	0.6638514	0.11174026	0.0003353701955647	3.9031115	0.050959647	0.17807238	1.566961	0.1349529821470996	2.2544289	0.13396448	0.22162162	0.360070855	0.18487483498140425	2.7748514666666666	376	0.047249965	0.10675226
AC010273.3	2.8769445	0.0203062861671362	2.7806602	0.04073614	0.06362468	-1.3454984	1.0	-0.09666357	0.0022247967	0.005	-0.9277126	1.0	-0.24525668	0.002970943	0.0055473372	-1.2039907	1.0	0.04157704	0.0024537973	0.010135135	0.17438048	0.9535445701423254	0.77766114	0.0063667763	0.020781081	1.5090631	1.0	0.41444278	0.01598113	0.032432433	0.18053106333333332	0.8289751427182436	0.6120701516666666	38	0.005643946	0.009747979
METTL18	0.94024956	0.0203403983888371	2.7800093	0.076563336	0.121465296	0.030085012	1.0	0.09103103	0.04146957	0.07	-0.46252647	0.3274112606214724	-1.5539739	0.02964972	0.048446745	0.06866121	0.000350145621012	3.8717988	0.04256979	0.22128378	-0.7458517	1.0	-0.1842357	0.024427017	0.07130061	1.5894264	0.1406658445722356	2.2359111	0.11759491	0.22162162	0.236674002	0.41479460820059283	1.2067567716666667	280	0.040630892	0.074179746
STK35	0.61229974	0.0206485659001903	2.7748632	0.1500242	0.2377892	-0.9071711	1.0	-0.9157437	0.054923534	0.135	-0.41737303	0.0011270797496328	-3.6141658	0.07629751	0.10392012	2.6387146	1.718850412204681e-148	26.122503	0.5064638	3.0574324	0.5268082	1.9365911060447622e-27	11.025872	0.14197636	0.46972412	-0.45796224	1.0	-0.54963744	0.074257486	0.23243243	0.332552695	0.3369626076083039	5.807281876666667	629	0.10064391	0.2018545
PUS7	0.41828138	0.0206707158400176	2.7743816	0.20491786	0.36246786	0.6903792	0.0646550815798898	2.546707	0.2426551	0.55	1.0302175	3.3191149490982307e-19	9.174173	0.2983061	0.49889052	2.0772338	2.6983439207287966e-120	23.490126	0.54126334	3.7212837	1.5914786	6.5362245027209866e-170	27.904406	0.41400653	1.6191329	-0.79068816	0.3803225324650826	-1.7466565	0.093835056	0.3837838	0.8361503866666666	0.07760805498083166	10.690522849999999	920	0.15716186	0.33594865
KAT2A	0.98349357	0.0209485963745958	2.7698686	0.08535813	0.1311054	0.68750936	1.0	0.6480271	0.070066154	0.1	0.35119283	1.0	0.120188005	0.055895444	0.08136094	0.6904044	8.591150496357437e-13	7.3643656	0.070202075	0.3868243	0.24428074	2.9707274743693285e-06	4.9475145	0.05200499	0.19312075	0.5661154	1.0	0.41894633	0.06459034	0.1027027	0.58716605	0.5034919278504882	2.7114850225000002	314	0.04408026	0.08464099
RNF213	0.25002757	0.020953498526239	2.769726	0.43313757	0.779563	-0.54059833	0.0488343424552148	-2.6563706	0.27260202	0.515	1.3410696	8.036589437052383e-100	21.356964	0.76769674	1.454142	0.48965356	1.1601879823980448e-16	8.487738	0.494718	3.3125	0.74122465	2.6278474600484724e-71	17.995146	0.5664291	2.4854891	-0.1338386	0.234124044132943	-1.9988835	0.34744465	1.7513514	0.35792307500000003	0.05065198085239949	7.659053316666667	1781	0.37557718	0.87066096
TMEM19	0.51072145	0.0210083773609927	2.7688074	0.14323229	0.24614395	-0.7612865	0.6328318668394791	-1.4150205	0.061817225	0.125	-1.715982	2.1811522730427896e-14	-7.873432	0.032371428	0.05066568	0.92656857	2.4030250867558025e-36	12.767828	0.18684945	1.1807432	1.0991691	5.5856680820855454e-64	17.02984	0.20827773	0.8885704	0.055319842	1.0	-0.4098504	0.106440485	0.25405404	0.019085077000000016	0.27564004070008225	3.8113620833333335	673	0.10263482	0.20328103
AC027288.3	1.9199207	0.0210714552758469	2.7677639	0.05434484	0.083547555	1.8729186	0.6143677821270009	1.4348197	0.05264788	0.115	3.4763765	7.582867188561404e-20	9.333568	0.15209246	0.22670119	0.9770713	0.0192760980021415	2.704219	0.028638672	0.1402027	3.312814	6.037164626049266e-51	15.162561	0.1368544	0.49802938	1.5078894	1.0	0.79232407	0.041116837	0.15675676	2.1778317499999997	0.27578588923416486	5.365875945	106	0.014651207	0.033048026
CD302	0.28501156	0.0211452683940358	2.7665243	0.20374793	0.33933163	-1.8302864	0.0073871008746638	-3.2996757	0.0508431	0.09	0.48421195	0.1437369302408074	1.9680214	0.23067454	0.32507396	-1.7186062	0.0742650300306745	-2.1948369	0.054825034	0.29054055	-1.7677753	1.667045971134531e-13	-7.5862665	0.05303584	0.17162308	-1.7404362	0.0117767797744204	-3.1571782	0.054023527	0.11891892	-1.0479800983333334	0.04305185155246143	-1.9172352666666665	921	0.1701453	0.3147884
SETD4	0.5522008	0.0215940967268227	2.7593358	0.14550704	0.22750643	-0.6604491	1.0	-0.8858457	0.065394595	0.13	-0.6995912	2.164698077399119e-06	-5.0336185	0.063698806	0.09097633	0.14638788	2.4075394341390612e-11	6.89759	0.111740746	0.5337838	-0.47703895	0.1088622968710191	2.065643	0.07393953	0.25618058	-0.7464815	1.0	-0.95101404	0.061723307	0.14594595	-0.31416201166666663	0.35507642638666576	0.8086817600000001	656	0.10148692	0.20827389
DOHH	0.95960724	0.0216202020681125	2.7589078	0.09369656	0.14781491	1.409419	0.052875818628985	2.6255624	0.12589553	0.23	1.1240298	0.0002062065406686	4.045048	0.10443572	0.1693787	0.5562225	1.1957058497386166e-11	6.9981894	0.07163879	0.38344595	0.17374745	1.154215302950986e-05	4.6704144	0.05540812	0.19132927	2.0801382	0.0454380639258917	2.6939967	0.19356696	0.28648648	1.0505273649999998	0.02002530555477406	3.9653531166666673	376	0.049273573	0.10580124
PITPNM1	1.0164901	0.0216917431705649	2.7576947	0.08982566	0.12917738	0.1302514	1.0	-0.4087862	0.04959674	0.07	-1.0523239	0.0020611720631168	-3.4488778	0.022154264	0.030695267	0.30784115	1.5774850219827175e-05	4.587703	0.055915065	0.24155405	0.59728825	1.3516330223665589e-11	6.9866223	0.0679245	0.2289502	-0.36386332	1.0	0.021095458	0.03546502	0.09189189	0.10594727999999998	0.337294781682903	1.7492419096666667	331	0.04541086	0.08773181
SPHK1	1.7850612	0.0219420841097342	2.7537081	0.05099252	0.079691514	4.349756	2.800050214406199e-12	7.427648	0.26965398	0.66	2.0783827	0.0002102868621119	4.0402603	0.062138665	0.09578402	2.7640202	1.2352938190619467e-35	12.638296	0.09813813	0.5405405	3.439264	1.5876128557128172e-92	20.53513	0.15243016	0.5288427	1.6188693	1.0	0.8357298	0.045568533	0.08108108	2.6725589	0.17035872849577435	8.038462033333333	121	0.01506586	0.030908227
AC020907.1	2.808146	0.0220319680404933	2.7522366	0.038108412	0.059125964	1.1630952	1.0	0.35396847	0.012343254	0.025	3.1648872	9.299347076684523e-05	4.233022	0.048543215	0.07914201	0.15965952	1.0	0.19525681	0.0061759907	0.02195946	2.2576354	4.791367572636748e-06	4.8514595	0.026176147	0.10175564	2.3530612	1.0	0.7615401	0.027941309	0.05945946	1.9844140866666666	0.503688292146472	2.191247246666667	43	0.005530757	0.010936757
KTI12	1.4491156	0.0224210794461912	2.7461987	0.06083231	0.098971725	0.9047365	1.0	0.7522008	0.04210762	0.095	1.7262244	9.943947637742844e-05	4.2175584	0.07325296	0.12684911	0.16454454	0.0065687589657436	3.0575287	0.025420533	0.15371622	0.16133843	0.1312628769880687	1.9825507	0.025364818	0.08240774	0.7075944	1.0	0.46383342	0.036827244	0.08648649	0.8522589783333333	0.36005869247939676	2.2033117866666667	187	0.022711331	0.04897765
IDH1-AS1	2.311093	0.0227371631488295	2.7414362	0.04093699	0.06748072	0.8631512	1.0	0.20928602	0.01520046	0.025	0.25717118	1.0	0.020962162	0.010013073	0.017381657	0.9879104	0.0314463217651643	2.5295765	0.016562145	0.096283786	1.5871007	4.856739223821504e-05	4.3589234	0.024983643	0.0913651	-2.3939834	1.0	-0.13104664	0.0016007317	0.010810811	0.6020738466666665	0.509038675384372	1.6215229403333336	69	0.008385041	0.016880646
THEM4	0.34787455	0.0231874164290326	2.7347205	0.18902755	0.30526993	-0.5289997	0.953443310816774	-1.1110622	0.10733396	0.2	-6.4497013	4.964651918157299e-47	-14.57868	0.0018686933	0.00295858	-2.0913944	0.0002964060930425	-3.9133916	0.037646506	0.18074325	-1.0224283	0.0283607446453817	-2.5973566	0.07741021	0.29917592	-1.9661047	0.0097104457786623	-3.2185092	0.04099296	0.10810811	-1.9517923083333333	0.1691663872938155	-3.7807131833333334	885	0.15142629	0.3281027
FUS	0.21352781	0.0234467458644449	2.7309568	1.1175451	2.9164524	-0.92920095	1.367608928967905e-12	-7.5249944	0.6584385	1.53	0.61715305	2.2373224332644637e-55	15.844879	1.3141286	3.25	1.6334214	4.81978210073357e-128	24.241919	1.8725306	29.032095	1.0778927	4.386296720379107e-180	28.733162	1.557187	12.2006445	-0.6214563	0.0002971189173527	-4.1732564	0.7670119	2.9675677	0.33188961833333336	0.003957310797194201	9.975444333333334	3110	1.0203992	3.004993
SLC16A3	0.4837012	0.0235228392282765	2.7297885	0.27393588	0.46529564	0.3390937	1.0	0.66071457	0.250817	0.42	1.7396121	1.7088084177566293e-104	21.855843	0.5610938	0.97596157	2.2991621	2.0338323767783956e-138	25.213861	0.74629486	5.9527025	1.9736367	1.0018851912181801e-289	36.487564	0.63399494	2.8731637	-1.0698135	0.0046358357539064	-3.4417892	0.101977274	0.38918918	0.9608987166666667	0.17135977916369716	13.917663645	1171	0.20323658	0.5080837
ELMO1	1.1498864	0.0235306362733906	2.7296457	0.07401314	0.1092545	0.5189559	1.0	0.24515794	0.048416644	0.08	1.1904762	0.0016128019653075	3.516676	0.07604672	0.11501479	-2.3952386	1.0	-0.5590084	0.0065594204	0.032094594	-1.409376	0.475414658365841	-1.3025761	0.012949404	0.07345038	1.5575222	0.4034467125312772	1.7146578	0.09703938	0.68108106	0.10203768333333336	0.4840008015226361	1.05742549	190	0.034034386	0.06633381
ZNF581	0.7915011	0.0236643261685393	2.7277105	0.117386706	0.18766066	1.4151524	0.0015043046819795	3.760008	0.17555659	0.375	1.8613023	6.74101911651807e-33	12.136536	0.23226762	0.4537722	1.2447959	1.0142181960787819e-38	13.191505	0.15746099	0.9527027	0.08392271	4.6146203444510704e-05	4.3703027	0.07350174	0.23396632	1.8501744	0.0058558567359082	3.37314	0.23067379	0.46486485	1.207808135	0.0051784389649785845	6.593200366666665	507	0.069489025	0.15359011
LINC00578	2.1989963	0.0237024188441731	2.727113	0.049685225	0.07904884	3.4147105	0.0015152883624863	3.757704	0.11182005	0.25	2.7044373	0.0002918027285408	3.9600508	0.06981761	0.12758876	2.1834624	5.221191588790265e-08	5.684425	0.049166005	0.33614865	3.1184113	4.7807713941155814e-35	12.514564	0.091982625	0.3726263	3.037446	0.1148635613660191	2.3239965	0.08717505	0.3837838	2.7762439666666663	0.023395520585522533	5.161308883333333	78	0.011033137	0.024013314
LINC02341	3.6207955	0.0237211650523656	2.7268186	0.03658627	0.055912595	3.5401409	0.7076733858583483	1.3376441	0.03463105	0.06	1.9436814	0.8045472888319248	0.9626284	0.011585293	0.018491125	0.94141614	0.5905261442619348	1.102568	0.0058003357	0.037162162	4.8645144	3.048869724606802e-31	11.793496	0.08456511	0.2543891	2.7667913	1.0	0.5297567	0.02040644	0.032432433	2.946223273333333	0.5210779973340957	3.0754853	17	0.0030245571	0.004041845
AC027644.3	0.54333395	0.0237354338486572	2.7265868	0.14514984	0.23136246	-0.70291257	1.0	-0.86473787	0.06377308	0.145	-0.5906873	0.0005926445113569	-3.7822337	0.068758465	0.11575444	1.2512468	2.4574702326979926e-51	15.245275	0.22726639	1.2736486	0.48540285	1.4243691774796092e-26	10.843402	0.13981803	0.47474024	0.7341277	1.0	0.9620951	0.16407272	0.37297297	0.28675190500000003	0.3373880130600024	4.188397888333333	651	0.101825766	0.19781265
AKAP17A	0.41940916	0.0237479457862389	2.7263548	0.19291292	0.30591258	0.6550461	0.2283792550051024	1.9951156	0.223567	0.435	0.03062352	0.869611506583762	-0.8983395	0.15058427	0.227071	3.1069655	2.1263606408556382e-207	30.907904	0.8632085	6.768581	0.5415527	1.401606967828721e-38	13.148665	0.2082947	0.692225	-0.43240613	0.9481106730610798	-1.14671	0.11144933	0.25945947	0.7201984749999998	0.3449748967393638	7.78883165	885	0.14764394	0.29648122
APOL3	1.5711913	0.0237975676120029	2.7256236	0.060133446	0.094473004	-2.0293574	1.0	-0.68717045	0.0050963475	0.01	-1.7074181	0.1026697247279583	-2.1172771	0.006366437	0.00887574	-2.1396239	0.5655160734679544	-1.1338934	0.0047222273	0.013513514	-3.4738686	0.0791844335341947	-2.2019875	0.0018755018	0.008599068	2.8520348	0.0023414781823286	3.6369815	0.14027955	0.36756757	-0.8211736499999999	0.2955848795874065	0.037046108333333404	163	0.020643026	0.047551118
CPA4	7.3769565	0.023992286288963	2.722832	0.033604935	0.05655527	2.5975633	1.0	0.09689115	0.0012436823	0.005	2.778137	1.0	0.063226275	0.0014093913	0.0018491125	5.5206213	0.5961805002081375	1.0957389	0.009394345	0.067567565	6.8259783	0.0123435978862959	2.8827477	0.023059124	0.07022572	1.9587747	1.0	0.10269222	0.0007989348	0.0054054055	4.509671849999999	0.6054193973972327	1.1606880408333333	4	0.00020558371	0.0009510224
TCF3	0.70118445	0.0242655206835724	2.7189882	0.1389289	0.21915168	1.6477525	3.978327714402244e-05	4.6416435	0.25250575	0.52	1.9186418	3.043289072105064e-49	14.924287	0.29756644	0.4929734	1.7332171	3.968208415941328e-68	17.610064	0.2660325	1.481419	0.79222983	4.584996820805693e-37	12.880546	0.14734292	0.53314227	0.39116493	1.0	0.36173376	0.113527074	0.24864864	1.1973651016666669	0.1707175506601194	8.856210410000001	627	0.087709576	0.1894912
ESS2	0.9833266	0.0243779534255203	2.7173917	0.08130169	0.12596402	0.15448079	1.0	0.17802255	0.04658133	0.085	0.71623933	0.3885429725559404	1.4561566	0.068017244	0.09911243	1.856933	4.673024629856122e-42	13.764727	0.14426225	0.7567568	-0.17474875	0.0506861999407379	2.3798416	0.037251536	0.12074525	0.5360978	1.0	0.45011544	0.060268644	0.12432432	0.6787214616666667	0.41060118765369974	3.491042481666667	307	0.041949023	0.07988588
ZMAT2	0.15585385	0.024428090358116	2.7166781	0.32613528	0.5790489	-0.030791556	1.0	0.93554294	0.2917803	0.595	-0.24980839	0.0004187401369287	-3.8703082	0.25548524	0.48150888	-0.376698	0.000644940555831	3.7159007	0.23631951	1.4831082	0.44053662	4.4071382507578153e-44	14.080093	0.38507152	1.5374417	1.1819887	0.0002317547940524	4.233728	0.57958853	1.372973	0.1868468706666667	0.1709539209741547	3.6352724233333333	1528	0.2972242	0.6474085
KCND2	5.231936	0.0244328584708268	2.7165802	0.0383296	0.06426735	-19.987757	1.0	-0.039826076	0.0	0.0	2.0995152	1.0	0.19507846	0.0044459607	0.0048076925	2.5891895	0.7366267805027354	0.9331543	0.006237105	0.04222973	3.9289155	0.1984392838578614	1.7878846	0.015711576	0.078824796	5.7331343	1.0	1.0842829	0.053829283	0.67027026	-0.06751108333333307	0.6599164871385707	1.112859064	7	0.0010391743	0.0019020448
MAP3K2-DT	0.9970313	0.0245912896109822	2.7143059	0.08450591	0.12917738	-1.1994307	0.9765215622394684	-1.090182	0.01905554	0.045	-1.8237486	0.0004182644669031	-3.870611	0.012403126	0.022189349	-1.1385661	1.0	0.2585889	0.019868553	0.10304054	-0.9112953	0.7481365988797923	-0.9838998	0.023219422	0.06915084	0.2275788	1.0	0.24911602	0.050435968	0.09189189	-0.6414051000000001	0.6249446191995244	-0.45378033	320	0.043232333	0.08654303
GUF1	0.59572476	0.0245940989856822	2.7142344	0.12303594	0.19987147	0.59400594	0.2802343976447038	1.8919092	0.12289803	0.255	-0.12893544	0.3452273908324885	-1.5242821	0.07624588	0.12721893	0.84855264	1.5984107619101992e-29	11.464474	0.14496781	0.7702703	0.30512226	2.7627414086462244e-14	7.8180733	0.10168902	0.34396273	-0.23484908	1.0	-0.7999682	0.071035974	0.12972973	0.3299368466666666	0.2750093145771504	3.5940734333333335	556	0.08308539	0.170233
CWC22	0.20114854	0.0246147949529639	2.7139223	0.3196716	0.5565553	-0.7687472	0.0662591238403441	-2.5372338	0.17589176	0.34	0.0825113	1.0	0.52095264	0.2978351	0.51035506	0.36881852	4.208589749093282e-22	9.855724	0.35283604	2.1807432	0.5049684	3.457265539189756e-50	15.0468	0.38183567	1.3031172	-1.269247	0.0004885517381592	-4.0498834	0.1274569	0.3243243	-0.1467579066666667	0.1818937450885779	3.5917136233333338	1459	0.28341338	0.5744175
FAM199X	0.4970774	0.0246302016104288	2.7136815	0.16714181	0.2840617	-0.16507392	1.0	-0.1187386	0.10882111	0.23	0.34649384	1.0	0.51910543	0.15176868	0.22818047	1.5439483	7.079770593576036e-77	18.726006	0.3190781	1.964527	0.8912258	3.636199972864449e-60	16.505312	0.21436572	0.76854175	0.30068013	1.0	-0.019288123	0.14735755	0.41621622	0.5690585916666667	0.5041050336017382	6.387679701166667	797	0.12124285	0.2515454
LRRC47	0.47544843	0.0247489589468202	2.711987	0.16514868	0.27570695	-0.53897333	0.8132475016503876	-1.2367134	0.08515989	0.155	-1.0573641	1.0119612031573105e-11	-7.0524545	0.060209822	0.09652367	0.3388747	2.0844903511438253e-19	9.2035475	0.1513031	0.8952703	-0.15300333	2.4395938787174503e-05	4.510853	0.10989194	0.39555714	1.0358276	0.1469166114690812	2.2164452	0.23491551	0.5135135	0.01680166166666665	0.16415624466919929	1.7256108000000001	792	0.12146812	0.23728007
ZNHIT6	0.23111764	0.0249180802464267	2.709561	0.29471803	0.5147815	-1.3420992	0.0015727505669209	-3.7478328	0.10901869	0.205	-0.39499098	2.1271624471075727e-06	-5.0371337	0.2005492	0.31767753	1.2137959	2.977644949772674e-54	15.681707	0.5171939	4.1047297	0.42703047	9.19808877917599e-34	12.275862	0.33117232	1.2443569	-1.1337379	0.0021426589322072	-3.6616914	0.1249394	0.35135135	-0.16648067833333333	0.0047726028180003184	3.03674535	1323	0.2562008	0.56181645
CTNNBL1	0.3060565	0.0249613131544109	2.708919	0.23012719	0.36696658	0.07428473	1.0	0.9642746	0.19914354	0.38	0.5556166	5.8911979063414575e-05	4.3374624	0.268213	0.43010354	2.0493433	1.3018262201308403e-128	24.295967	0.62396914	4.4594593	1.2161843	4.572758010783583e-137	25.043644	0.39626613	1.4994626	0.7342467	0.4396571647480929	1.6663338	0.29875052	0.75135136	0.8226220216666666	0.24411289831359453	9.836100133333334	1115	0.19003984	0.38611507
PRR34-AS1	0.89530313	0.0251307231500142	2.7065735	0.084255375	0.13881747	1.3081986	0.3376868862714771	1.7912915	0.11067788	0.23	2.6265442	1.34868528888709e-60	16.58768	0.25608456	0.47411242	0.94213915	2.4195685304155024e-19	9.187275	0.08691811	0.48986486	2.2669556	2.164497897081648e-115	22.960257	0.20495784	0.8237191	0.5460229	0.92911985301937	1.1631538	0.06672794	0.23243243	1.430860596666667	0.2153229104068102	9.066038466666667	306	0.046178818	0.08535425
RBM41	0.36028454	0.0253014815026136	2.7041564	0.21290243	0.3451157	-0.91050595	0.0844187283750683	-2.4383514	0.09379076	0.145	-0.6752952	3.684448900119753e-09	-6.1640925	0.1095197	0.17566568	0.5940921	5.9407561612778655e-27	10.933669	0.24608386	1.3412162	-0.22139372	0.0001300209633512	4.1323256	0.14715745	0.5313508	-2.661286	0.0008887197218123	-3.8971193	0.02879915	0.1891892	-0.5856840383333334	0.01845649237454905	0.8784312999999999	959	0.16960028	0.38397527
ZNF655	0.20041414	0.0256351340665417	2.699599	0.3308071	0.56426734	-1.1574129	0.0009958660460521	-3.8697574	0.14235169	0.275	-2.2109458	1.2057692538047816e-78	-18.932217	0.07111506	0.10207101	-0.30270985	9.383612243590096e-06	4.697572	0.24423999	1.3868244	0.9366717	2.221330278984061e-110	22.451296	0.5026916	2.0404873	-1.4374057	6.159127345386372e-05	-4.542279	0.11866734	0.2972973	-0.6618980683333334	0.0044503291663818756	0.41736893333333347	1521	0.29359242	0.639087
CASP2	0.59431094	0.0257963316391023	2.6973784	0.14949459	0.2506427	-0.75174415	0.3945877204666184	-1.7049828	0.06149878	0.1	-0.41965494	0.0004327149482321	-3.8620667	0.07681927	0.11649408	0.34255922	3.2475652970990327e-15	8.08542	0.12700942	0.6672297	0.82992196	8.695185293859669e-45	14.19499	0.17382996	0.67574346	-0.55249083	0.8990443453386368	-1.1896416	0.07029379	0.21081081	0.007150366666666648	0.21997685206543213	3.0368495499999995	690	0.10147645	0.2146933
MLPH	1.5924027	0.0258653070844901	2.6963882	0.0649819	0.10411311	0.34368494	1.0	-0.055329796	0.027862096	0.035	-3.2807488	0.0398518459042082	-2.4974072	0.0022883238	0.002218935	-1.1201427	1.0	0.20443103	0.010190774	0.050675675	2.5959277	5.369994159685584e-53	15.4712	0.12628713	0.44249374	0.3821315	1.0	-0.11842492	0.028603917	0.043243244	0.08554255666666666	0.5109528588314497	2.6168095523333332	159	0.02202055	0.049690917
RBM33	0.1636943	0.0260135367917397	2.6944172	0.37338704	0.64203084	-0.9318755	0.0046165182357913	-3.441883	0.19212054	0.39	1.136538	2.2338127037476253e-66	17.372974	0.6357367	1.0913461	0.70325875	1.789489051156427e-35	12.608729	0.50557405	3.2314188	1.8649493	0.0	39.676292	0.9050008	4.253314	-2.037861	1.9423278774790573e-08	-6.083847	0.09386076	0.4864865	0.14978397499999999	0.0051050124084682956	10.4711137	1628	0.33939207	0.7453638
TMEM101	0.4570223	0.0262734001882847	2.6908677	0.1959389	0.31233934	0.31627578	1.0	0.93656707	0.17926116	0.345	-0.70806366	1.0459939301862302e-09	-6.363959	0.09214546	0.14940828	0.34330422	1.3818354368609745e-18	8.995266	0.18235992	1.0608108	-0.392623	0.0783344582261288	2.2067313	0.11343049	0.40953064	-1.1905658	0.0551691335891869	-2.6215847	0.06680395	0.17837837	-0.19577502666666666	0.1932961655082657	0.973981395	948	0.14642073	0.34236804
SRA1	0.26490793	0.026345290675801	2.6899223	0.29460612	0.5122108	0.71445054	0.0005743800975713	4.0126476	0.38380104	0.8	0.46612427	1.5351402831011118e-05	4.6329713	0.33208612	0.5573225	-0.33162007	0.0004319668351883	3.8189876	0.20422538	1.1908784	0.19299948	1.2935146799226378e-20	9.496245	0.28212145	1.1200286	0.6537024	0.4401433771698211	1.6656523	0.3705716	0.85945946	0.32676075833333335	0.07791839436353545	4.386071016666667	1389	0.25085774	0.5777461
TMEM52	0.99197716	0.0264646824892356	2.6883795	0.077544555	0.12917738	-1.9382579	0.8962511867073895	-1.1602473	0.010522597	0.015	-3.634955	0.0001930003136108	-4.061037	0.0032579578	0.0062869824	-0.09481429	0.0009541566172974	3.6123857	0.037258554	0.21283785	-1.3162967	0.715927806715645	-1.0181158	0.01614833	0.059118595	-3.3395026	0.7318178076301486	-1.3413392	0.0039969156	0.0054054055	-1.5553082216666667	0.3952681067455545	-0.21332901666666662	268	0.0397398	0.0744175
MTA2	0.7576577	0.0265104486679463	2.6877017	0.11525301	0.19344473	0.22310635	1.0	0.11851102	0.08096612	0.135	0.40942302	1.0	0.5094862	0.0916307	0.13646449	0.46853587	1.904547685382032e-15	8.15116	0.09528616	0.5405405	0.4446474	1.0974001731899133e-17	8.758813	0.09379251	0.35757792	1.342304	0.6245740528281305	1.4488906	0.1682191	0.24324325	0.60761239	0.4418474169160131	3.6124270866666666	496	0.06975986	0.14812173
H2AFY2	0.4409855	0.0265946002182166	2.6865423	0.19286822	0.30976865	0.7051889	0.0285314061439359	2.854477	0.22751375	0.51	-0.567048	1.3960671049220324e-07	-5.5469785	0.100542754	0.16087279	1.0357974	9.462209450239096e-52	15.308131	0.27859375	1.660473	0.022136984	3.774568134223184e-09	6.1352053	0.14766237	0.56682193	1.0758832	0.1508779269118223	2.20412	0.28542125	0.76216215	0.4521573306666667	0.034334012775875576	3.9402495166666665	908	0.14556971	0.31455064
FAM200A	0.515084	0.0267037552116249	2.6851063	0.15238461	0.24293059	-0.85241044	0.4564779423304584	-1.6185886	0.061843783	0.13	-0.8411326	2.252620072661441e-07	-5.46072	0.06231432	0.09911243	-0.13231741	2.063846811281968e-06	5.004821	0.09992737	0.5152027	-0.0611285	2.7862617093759672e-05	4.4821057	0.10472611	0.32533142	-1.6846094	0.2701794818325754	-1.9266198	0.03520549	0.11891892	-0.5094190583333332	0.12556522185009517	0.5276841	708	0.10902021	0.21992391
EGFLAM	4.6009045	0.0267368795705678	2.6846247	0.037548766	0.055912595	2.0290334	1.0	0.13779822	0.0064146174	0.01	0.6880622	1.0	-0.040046193	0.0025371183	0.003698225	-1.0723168	1.0	0.09716099	0.00074955187	0.006756757	1.8381987	0.7165378797615842	1.0174389	0.0056220684	0.020422788	-20.588528	1.0	-0.09866275	0.0	0.0	-2.0841076666666667	0.7905457932220253	0.6330523111666667	18	0.0015755135	0.0042796005
JAG2	0.32844114	0.0267470322369275	2.6844642	0.21580437	0.35025707	-0.08721133	1.0	0.059340853	0.16599539	0.255	-0.33502015	0.0025429348918176	-3.3895314	0.14155982	0.20525149	0.63669306	2.2741249340324803e-32	12.025574	0.2610048	1.625	-0.5767567	1.0	0.26910487	0.120986156	0.3930491	-1.877912	0.0124522710614806	-3.1399345	0.050873484	0.22162162	-0.3186276633333333	0.34029037303170423	1.4181696705	930	0.17548133	0.33262005
FAM229B	0.27289748	0.0267979054104272	2.6837952	0.2031201	0.3374036	-1.8783433	0.0043522254316382	-3.4590368	0.04945774	0.11	-3.3801446	2.1201226878706044e-41	-13.658649	0.017744835	0.029215977	-0.14254814	5.322386515303756e-13	7.429013	0.15603477	0.9222973	-1.7961373	1.528576949994964e-10	-6.6329083	0.052283157	0.18631315	-1.466982	0.0236110612610708	-2.9270244	0.06525347	0.10810811	-1.3985429766666666	0.009126865376087688	-2.7608017166666667	913	0.17092714	0.3067047
TFAP2B	4.022819	0.0271463458754008	2.6789346	0.038547054	0.053984575	3.0783916	1.0	0.8223516	0.020215774	0.04	-2.598386	1.0	-0.3488257	0.0003991347	0.000739645	-4.5471325	1.0	-0.15886106	0.00010340687	0.0016891892	-0.45918575	1.0	0.0012086182	0.0017570693	0.0064493013	-21.205194	1.0	-0.13155033	0.0	0.0	-3.618114608333333	0.8378577243125669	0.4772096213666667	24	0.0024147641	0.0064194007
CDKN2AIP	0.28645647	0.0272371920130067	2.6777484	0.25550556	0.44537276	1.2495716	5.471918796930013e-07	5.5026836	0.44950214	1.125	0.40910754	0.0007911763992108	3.7077942	0.2753153	0.5	0.47086823	2.4507076466867165e-24	10.366516	0.28578687	1.6283784	0.32163852	5.940873359565922e-27	10.923751	0.26105627	1.034038	-0.72984356	0.0328766697745872	-2.812481	0.13446257	0.27567568	0.3346331333333334	0.010150930896447398	5.0610020333333345	1180	0.21405311	0.4541132
SLC27A6	4.035851	0.0273203081615482	2.6766603	0.047089074	0.0751928	-21.487139	1.0	-0.15361486	0.0	0.0	3.411161	0.0829028670782959	2.2081997	0.030791564	0.043639053	3.9545863	0.1976711578952271	1.7489928	0.044566553	0.5810811	1.498304	1.0	0.66298145	0.008270101	0.04371193	1.1805164	1.0	0.3491713	0.0066405097	0.027027028	-1.234453383333333	0.5513157221891786	1.2487317816666668	27	0.0029351867	0.0071326676
RNF114	0.21394832	0.0273440854651866	2.6762679	0.33209953	0.57455015	0.39268652	0.0577705854538636	2.5911129	0.36869285	0.78	-0.74356925	7.150462525364734e-20	-9.33985	0.18467827	0.29733726	2.0649362	7.285934888514583e-144	25.709063	0.88416106	6.971284	0.48247743	2.0275093645385105e-48	14.773205	0.38830143	1.4546758	0.7896972	0.1460910595895335	2.2188747	0.4618934	1.1783783	0.5333627366666667	0.038534288418097286	6.4381122500000005	1534	0.29237345	0.6305278
YEATS4	0.33046558	0.0274072329064703	2.675394	0.20798457	0.36953726	0.6065727	0.0873541803382764	2.4247253	0.24682754	0.57	-0.08509599	0.3433035657502883	-1.5276986	0.15984805	0.29068047	1.2475477	4.910128300004737e-62	16.790724	0.36225286	2.6030405	0.01345339	1.6176121675233288e-11	6.960903	0.1702376	0.70799	0.3544414	1.0	0.069419466	0.2111264	0.48108107	0.4112307966666666	0.24301082983520184	4.565577861	1002	0.1687837	0.3468854
RNF149	0.2256133	0.0274154223516802	2.67526	0.40083775	0.7030848	0.37723148	0.090632783931474	2.4092214	0.43677986	0.995	0.73838943	7.518025816300098e-25	10.49618	0.53269446	0.9571006	0.78438354	7.934583347649206e-36	12.673345	0.5459845	3.795608	1.1848888	7.510287428020402e-157	26.803307	0.6722825	2.9820852	-1.3403672	1.4801979299148634e-06	-5.3121443	0.15403801	0.73513514	0.3283565583333333	0.019674947746847356	8.290861516666666	1711	0.35184836	0.7926771
PXMP4	0.6466578	0.0274279917694756	2.675073	0.1201763	0.19987147	-0.29712814	1.0	-0.34415418	0.06427418	0.13	-1.1989115	5.242108500149154e-07	-5.305138	0.0349141	0.055843197	1.0686971	1.9109826341346902e-32	12.040151	0.15793423	0.9679054	-0.9442742	1.0	-0.57162803	0.041515645	0.16589037	0.22263807	1.0	-0.08251524	0.090916276	0.17297298	-0.08372014499999997	0.5045714193300542	1.4019647583333334	546	0.078410625	0.16119829
ADAMTSL1	2.7343545	0.0275293544961085	2.6737351	0.048907865	0.11311054	1.1878487	1.0	0.5910474	0.017013669	0.035	7.471462	7.783624751783586e-267	35.021618	0.8487663	2.8110206	3.422641	1.2263384524905683e-16	8.481114	0.07767154	0.4560811	4.3954268	4.97977655094526e-79	18.95891	0.14714046	0.60695094	-1.0036522	1.0	0.13540202	0.0037495198	0.027027028	3.034680133333333	0.3379215590826848	10.976971086666666	43	0.007503934	0.017118402
IL1R2	1.44005	0.0275569571235546	2.6732981	0.06500557	0.10154241	-0.57658255	1.0	-0.2620271	0.016462516	0.05	-0.9926064	0.3594533117965784	-1.5009167	0.012363822	0.020710059	-2.4407108	0.9581021077966788	-0.6999489	0.004549138	0.02364865	0.39938602	0.4200746413716875	1.3784652	0.032127477	0.12862773	-0.44843832	1.0	-0.2094139	0.017978003	0.06486487	-0.43648367500000007	0.6275311696814165	0.22990944999999993	151	0.024452541	0.058012363
SRRM3	1.3982494	0.0280505718587106	2.6671352	0.061634075	0.09640103	0.017120766	1.0	-0.21321173	0.024113784	0.035	1.2871859	0.0558266519356186	2.3685822	0.05719537	0.087278105	2.1756787	8.161164803103426e-28	11.114665	0.10343073	0.5625	-0.77604276	1.0	-0.46183714	0.013986387	0.049444642	0.8555385	1.0	0.3437493	0.04271617	0.075675674	0.8262884176666666	0.5139795372990549	2.6365138050000003	187	0.023832671	0.048264384
FOSL2	0.23696999	0.0282167687378528	2.6650484	0.3624126	0.6041131	0.4151846	0.0863664127877665	2.4290206	0.40160576	0.76	0.77035743	5.618915633842537e-25	10.523963	0.48991567	0.8357988	0.66870177	2.8720459700417866e-33	12.197253	0.46321002	2.8783784	2.1415603	0.0	43.938084	0.9690197	4.7183805	0.7558529	0.2793014191487887	1.9103537	0.48603377	1.7459459	0.8314378316666667	0.06564743344573466	12.277287116666669	1546	0.3152697	0.7391821
NHLRC1	2.1102984	0.0282304091777168	2.6648521	0.04458486	0.06683805	0.8382102	1.0	0.3677369	0.018702542	0.035	0.1599932	1.0	-0.1575838	0.01172884	0.018121302	-23.332033	0.8828796989319859	-0.77855545	0.0	0.0	-1.0381731	1.0	-0.31252447	0.0051286877	0.016123254	2.3965974	0.7840342670542058	1.2921857	0.0541111	0.08108108	-3.1441844833333334	0.7825240625273181	0.5126851633333335	83	0.0105041	0.020684736
FASTK	0.36236587	0.0282764454307567	2.6642368	0.2212028	0.36246786	-0.25882995	1.0	-0.7651158	0.14924489	0.245	-0.4928214	2.1780386120617843e-06	-5.0323706	0.12826887	0.21449704	0.17838797	2.091997220743921e-17	8.687573	0.19715638	1.1469594	-0.29473493	0.0034274015076687	3.2781348	0.1458312	0.5481906	0.9945357	0.1738009032952995	2.1405668	0.32477343	0.6054054	0.08148387666666666	0.20091782137872283	1.8288375000000003	1065	0.17612447	0.36424157
ZNF419	1.2388121	0.0284785162270956	2.6617396	0.068375245	0.10411311	0.5017461	1.0	-0.0155321695	0.041580677	0.06	-1.1396557	0.0711942631730906	-2.2712529	0.013517678	0.01923077	0.8241068	1.7244340090253456e-08	5.8742785	0.05172631	0.25	-0.20718531	0.713913062208924	1.0203154	0.025642607	0.07237549	0.8287469	1.0	1.0348033	0.051888697	0.11891892	0.3410951483333333	0.4689309764755751	1.3840586217500002	218	0.029544726	0.05611032
AC089983.1	2.5655143	0.0286291853564713	2.659929	0.048835006	0.0751928	-0.33405185	1.0	-0.25969446	0.0066845156	0.005	4.99001	4.690193104468817e-52	15.3531	0.23797159	0.4178994	1.6119486	0.069602719758349	2.2214723	0.025513781	0.1266892	1.9309037	4.1771249507042194e-05	4.392644	0.03172737	0.10211394	-1.1621361	1.0	0.003140616	0.0037707258	0.016216217	1.600364775	0.3497122793940546	4.061765242666667	67	0.008418846	0.01664289
TMPRSS7	2.8441079	0.0287898731737545	2.657976	0.04652921	0.06940874	-0.46433446	1.0	-0.07868495	0.004796078	0.01	-0.67843	1.0	-0.67324805	0.0041359994	0.0048076925	1.1762173	0.1781595567862653	1.8006788	0.014878143	0.07263514	1.8177035	0.0018616522515964	3.4528406	0.02311327	0.07130061	-4.009755	1.0	-0.18381491	0.00041167994	0.0054054055	0.11425154	0.5348018470352693	1.1626245816666667	56	0.0066110487	0.014503091
PYGB	0.662803	0.0289743413068873	2.6557553	0.1314689	0.20886889	0.14906733	1.0	0.054504827	0.09386263	0.185	1.7576543	7.629323265224621e-26	10.712548	0.262442	0.4289941	2.0221121	5.080258612499801e-95	20.84927	0.30783504	1.7820946	0.9604108	4.610476410391837e-50	15.0276375	0.15930232	0.62379074	1.0533354	0.3033374745060014	1.8674814	0.16905184	0.2972973	1.100897155	0.2220519693021481	8.527866171166666	566	0.08502875	0.16619116
TNFRSF6B	2.5694997	0.0292916232748454	2.6519113	0.05269276	0.091902316	0.918761	1.0	0.16180766	0.017084658	0.045	-1.9260423	1.0	-0.72686124	0.0023956858	0.0048076925	0.5053728	0.6769976545137766	0.99975044	0.012855374	0.08783784	2.4676542	2.6094809629051546e-06	4.973161	0.049188107	0.23934074	3.3899798	0.7491293677908051	1.3245103	0.09125689	0.2972973	1.3208708666666666	0.575903542510065	1.5640465766666667	56	0.009073503	0.05397052
MELK	1.9833252	0.0294038885055302	2.6504843	0.03991337	0.080976866	2.6939998	0.1350357270660649	2.2404442	0.064515494	0.17	5.7081842	3.083976635168222e-146	25.889011	0.4307455	0.92492604	2.3634481	2.951749415556807e-07	5.374736	0.05163939	0.34966215	2.4666834	1.5084432590277898e-11	6.9709044	0.05536581	0.34396273	3.3400407	0.1789905611248554	2.1268191	0.09919905	0.3243243	3.092613566666666	0.05723841198107941	7.542066500000001	69	0.01024583	0.035187826
GIPC2	1.1167659	0.0299836062715304	2.6436794	0.08017003	0.14460154	0.20394477	1.0	0.47082955	0.043380685	0.075	0.7825548	0.6731111332916555	1.0999914	0.064111136	0.107988164	1.8395027	6.005495541210967e-13	7.4127398	0.12905565	0.8614865	0.23083736	0.0791332153673788	2.2022715	0.04417912	0.18093874	-2.996981	1.0	-1.0214409	0.004809843	0.043243244	0.1961040883333333	0.46370465915519415	2.134678458333333	231	0.037768506	0.07085116
DVL1	0.7182714	0.0301871023079512	2.6412535	0.11001995	0.17544988	-1.1620629	0.6884353391521476	-1.3576709	0.031100905	0.055	-0.8342458	0.0001033473688441	-4.2084336	0.038882665	0.054363906	1.2306786	6.807138807149088e-38	13.045431	0.15348826	0.8293919	0.85029095	2.2867100699640293e-27	11.010795	0.11995407	0.36940163	0.22390057	1.0	0.07119717	0.07932701	0.15135135	0.17113880333333334	0.28645429813815715	3.5337620283333333	470	0.06830355	0.13076557
KDM5C	0.46716857	0.030317218406635	2.6397285	0.191827	0.29241645	-0.37550253	1.0	-0.9183608	0.1114633	0.205	0.9250121	2.3856410536696114e-09	6.233769	0.25498223	0.36205623	1.0291425	2.335212598460265e-53	15.549228	0.2716877	1.5371622	0.9821012	3.9298488260745966e-87	19.91999	0.26402605	0.8821211	-0.18039277	1.0	-0.59067285	0.1266219	0.2972973	0.4745881783333334	0.33838620346537934	7.138946975	893	0.14233866	0.29909652
AC239799.2	1.228692	0.0304936731905169	2.6376593	0.08095042	0.14588688	2.1116471	0.0367423480278692	2.7638159	0.14452739	0.275	-1.3367573	0.0246068885160246	-2.672728	0.014143725	0.019600593	0.5212983	0.0017674966919441	3.443891	0.050348915	0.24493243	-1.8118478	0.0941091707863542	-2.1293192	0.010195451	0.03511286	-1.0710171	1.0	-0.68560237	0.016980167	0.08108108	-0.05966413333333335	0.1979532628687848	0.5596194383333334	239	0.035346366	0.067047074
SLCO6A1	3.155601	0.0305272251062324	2.637151	0.042139523	0.066195376	2.456033	1.0	0.7588574	0.026157059	0.05	1.9353224	0.974331848159557	0.7977298	0.01830421	0.025517752	1.7086196	0.205532087815557	1.7299314	0.015663242	0.097972974	3.45958	2.0599600059761082e-11	6.9264755	0.05177124	0.19777857	1.7107108	1.0	0.6789064	0.015685787	0.14054054	2.404311133333333	0.5350651935169909	2.2548419166666664	35	0.004818311	0.014978602
CHMP4B	0.20020026	0.0305661043242908	2.6366515	0.38577387	0.716581	0.15347889	1.0	0.97340614	0.37552208	0.82	1.0926408	4.5813210515708086e-64	17.06338	0.6280024	1.1712278	2.5411704	1.3114429560724322e-191	29.69927	1.2193645	13.114865	1.8390524	0.0	38.48101	0.9026004	4.885704	1.1300206	2.990437184203404e-05	4.7012353	0.6401689	1.6594595	1.159427225	0.1717660014493555	15.592492156666665	1713	0.3434172	0.79576796
APOL6	0.6740527	0.0305809025285975	2.6364195	0.14131719	0.22622108	-1.4030203	0.2356052194988722	-1.9799249	0.035341498	0.055	-0.48452362	0.0012482519249711	-3.5867414	0.06578307	0.100961536	0.2410519	0.0542341621616701	2.3220716	0.10655024	0.7652027	0.25917384	3.4838779449501148e-12	7.17704	0.10782702	0.4579004	1.2870842	0.1779508187600247	2.129397	0.20876727	0.62702703	0.09563645333333332	0.08326989247960324	1.4497103000000002	580	0.09087622	0.17926772
COQ5	0.550303	0.0305955413367485	2.6362236	0.14559402	0.24228792	-0.369272	0.9711679237876824	-1.0946481	0.07960176	0.13	-0.033112977	0.3811234279330058	-1.4675367	0.09948007	0.1693787	0.27974498	1.8756270330027601e-13	7.5677032	0.12215215	0.6756757	-0.2754001	0.1930378074088646	1.8012761	0.084732786	0.3339305	-0.35924175	0.962295198321078	-1.134029	0.08013545	0.2	-0.034496474500000006	0.4230366497979278	1.3848315166666667	705	0.101676136	0.22824536
EXOSC9	0.5409968	0.0308370307521672	2.6333516	0.14121294	0.2377892	0.5656641	0.7906555069460843	1.2579919	0.14348148	0.285	0.20493387	1.0	-0.20423435	0.11346523	0.17862426	-0.5365896	0.0174804731520296	2.7379687	0.06939951	0.3614865	0.27056995	2.587375101254204e-14	7.8265033	0.11844548	0.43676102	-0.16542278	1.0	-0.8384852	0.08887976	0.13513513	0.14669205666666668	0.4731621684750511	2.2355159916666665	664	0.099159226	0.1975749
GNB1L	0.9548255	0.0309850675872883	2.6316571	0.088109344	0.1381748	1.2418981	0.3111743970043772	1.836295	0.106507346	0.195	0.7463438	0.2147924896349619	1.7754141	0.07669643	0.120192304	1.9710275	2.730686117291693e-52	15.389384	0.17083545	0.9121622	0.15647389	0.0003801080016834	3.8719351	0.051607467	0.16768183	0.67380255	1.0	0.6158274	0.07306938	0.17837837	0.9573952233333335	0.2595553437047185	4.353418783333333	343	0.04642417	0.09486448
GRK2	0.6167692	0.0312320494338577	2.6288567	0.15698647	0.2377892	0.08009832	1.0	0.48397216	0.1108052	0.23	-0.39675435	0.0003486661653155	-3.9159455	0.08083959	0.12204142	0.49613294	7.134378784758099e-22	9.801993	0.1452636	0.7618243	0.67551905	2.878083347109916e-33	12.182496	0.1630068	0.5929774	0.3961869	1.0	0.1842001	0.1361728	0.23783784	0.31132534333333334	0.33859678593319553	3.5609287433333336	719	0.105124444	0.21802187
IRF2BPL	0.33025694	0.0313659826969434	2.6271977	0.23887682	0.39974293	-0.23296748	1.0	-0.48761338	0.16772586	0.39	-0.2939446	0.0001260380258418	-4.16203	0.16131483	0.26368344	-0.10686835	1.1415130664540874e-09	6.315955	0.18173127	1.0388514	0.22983721	1.8445240269479928e-19	9.212794	0.2244865	0.9312075	-0.48457557	0.091523861429703	-2.4194002	0.14270283	0.36756757	-0.09304364166666668	0.18716931388233357	1.8478171866666668	1112	0.19442739	0.4217784
NEIL3	3.229237	0.0314328060045514	2.6264398	0.037807804	0.07904884	2.3159134	1.0	0.76983804	0.020252295	0.05	3.0177722	0.0208434198904987	2.7311726	0.032736465	0.056213018	1.9140636	0.1970575377440573	1.7505615	0.015366305	0.0929054	1.0559784	0.2607594065011886	1.647842	0.008506534	0.04442852	2.934479	1.0	0.6930095	0.030928075	0.075675674	2.4112406	0.4183488616900493	1.7031439066666667	33	0.0041004275	0.0114122685
TBC1D10B	0.7297238	0.0314720407300122	2.6259136	0.124075614	0.1966581	-0.14817023	1.0	-0.25975135	0.0694183	0.155	0.07072716	0.6063406186092319	-1.1745853	0.08034632	0.12573965	0.25060368	1.735078070605923e-11	6.944903	0.09054574	0.4679054	0.27432784	5.6876612173530415e-12	7.108814	0.091980025	0.3267646	-0.3148233	1.0	-0.8132714	0.062075235	0.11891892	0.14373149166666668	0.43963544322704706	2.405337091666667	557	0.07664594	0.16737993
SLFN12	0.8175603	0.0314870535085249	2.6257174	0.10085495	0.15231362	-2.2117577	0.26910677237604	-1.91333	0.012913934	0.015	-7.018682	1.653905313268897e-10	-6.645753	0.00046423273	0.00147929	-7.0756955	0.0006898227613327	-3.6982176	0.0004462486	0.0033783785	-0.729926	1.0	0.04114136	0.035659507	0.11644572	-0.894281	1.0	-0.86123985	0.031880468	0.06486487	-2.8521303166666665	0.38354727480188133	-1.7419469483333334	401	0.058467325	0.11150737
HIST1H2AL	4.7300906	0.0314995968860754	2.625548	0.039147716	0.088046275	4.7691946	0.5603966845697558	1.4932786	0.040201984	0.13	4.654741	0.0063494272248497	3.1185925	0.037192136	0.07063609	5.1968226	5.85421419228158e-10	6.420357	0.053705785	0.2668919	3.9828973	0.0003344989170871	3.903764	0.023506768	0.11859549	5.024929	1.0	0.81365657	0.047815185	0.054054055	4.72644585	0.2664300346971982	3.062532778333333	11	0.0015031734	0.0028530671
POLQ	1.3053739	0.0316217823242088	2.6240942	0.076586194	0.15295629	1.2153867	0.6531612508767919	1.3935144	0.07211803	0.175	1.85606	2.7372840131100225e-07	5.425283	0.11027915	0.17899409	1.4866043	1.4974969278622067e-06	5.0678043	0.08640621	0.5962838	1.3717418	1.242465762580736e-08	5.939518	0.08005105	0.52920103	1.6432859	0.5278071868613593	1.5578344	0.09585775	0.33513513	1.4797421	0.20209866728539114	3.6680080499999996	221	0.031697802	0.077983834
NCAPH2	0.7962026	0.0320643745497021	2.6189837	0.111335374	0.17352185	0.776264	0.4383064219726844	1.6426834	0.10988819	0.2	0.841669	0.0079184505618045	3.0498185	0.11470305	0.1727071	0.6775719	1.1925622200360622e-17	8.752157	0.10298352	0.5793919	1.0037252	2.8185181075322543e-34	12.37185	0.1275037	0.4783232	-0.9801807	0.9258544848016012	-1.166413	0.03380092	0.08648649	0.5192086666666667	0.23402395531429868	4.5448466000000005	459	0.065618426	0.13694721
HOXA3	8.587036	0.0326539229262218	2.6124911	0.029984862	0.050128534	8.63001	0.6187594886286866	1.4302682	0.030877605	0.06	7.891084	0.1930759121406912	1.8284651	0.018615667	0.027736686	8.983719	3.0509595616903537e-10	6.5205607	0.039290108	0.19425675	9.804215	1.01367085588184e-36	12.81887	0.06837616	0.26012182	6.752922	1.0	0.6175162	0.008500781	0.048648648	8.441497666666665	0.30741488733344924	4.3046952166666665	1	7.9150086e-05	0.0002377556
NIP7	0.4271284	0.0329163909871263	2.6095836	0.17243008	0.29691517	-0.17502357	1.0	-0.44053328	0.116869934	0.265	0.8712535	3.5973482717736565e-10	6.5283017	0.22795507	0.41013312	0.64920664	1.097660973346803e-27	11.087824	0.19844557	1.3125	0.3311251	5.020755906143198e-20	9.3525715	0.16218132	0.65639555	0.9148904	0.6652102061437376	1.4069366	0.23419513	0.5891892	0.503096745	0.2830210995817665	5.090780686666667	873	0.13099633	0.29980978
AL590550.1	5.4679093	0.0331144371349799	2.6074965	0.03295676	0.047557842	4.178541	1.0	0.45578098	0.013615145	0.045	0.9227987	1.0	0.037130147	0.001434149	0.00147929	-0.40151346	1.0	0.09563988	0.00057295844	0.0050675673	-19.53	1.0	-0.06746507	0.0	0.0	1.2854601	1.0	0.22707246	0.0018436451	0.016216217	-1.3461340600000005	0.8388524061891633	0.5592758161666667	4	0.00075674755	0.0009510224
UTP25	0.52699715	0.0331691552293468	2.6068635	0.14950663	0.23971723	-0.38593337	1.0	-0.42337963	0.08217578	0.18	1.7488579	1.3148122836662126e-52	15.435861	0.31928048	0.5303255	0.8061779	5.815397837426562e-35	12.514452	0.17872447	1.0878378	0.83972085	1.5929001307614428e-47	14.632963	0.18256693	0.5886779	0.46909022	1.0	0.26458207	0.14402813	0.27027026	0.6674851083333334	0.33886152587155777	7.505223656666668	680	0.10608362	0.20542082
SNIP1	0.43723986	0.0334121257202689	2.6041343	0.18753122	0.3174807	-0.22353737	1.0	-0.7885563	0.122635394	0.21	1.4492518	1.7404679827164717e-42	13.840791	0.3478255	0.57322484	1.5363487	5.672727425668602e-74	18.362823	0.3659421	2.366554	1.821301	8.390772633169012e-223	31.979534	0.43071917	1.5825869	-0.551142	0.5025755808536403	-1.589122	0.09891082	0.34594595	0.7449103316666665	0.25599795109565154	10.734934	884	0.14179322	0.29790774
NMD3	0.11839718	0.0334201185130128	2.6040094	0.34563518	0.60796916	0.36818096	0.0376378585838822	2.7543428	0.39940298	0.845	-0.058062427	1.0	-0.7227652	0.3114122	0.4900148	0.053764276	9.137046027254756e-15	7.9566956	0.3327494	1.9476352	0.5922017	3.3840488882857176e-69	17.722439	0.45324126	1.7112147	0.49273565	0.9030867990741388	1.1859677	0.4286624	1.3297297	0.26120288983333334	0.3290241293618405	5.250114883333333	1514	0.322341	0.7971945
C16orf58	0.56652635	0.0335021222493981	2.6031353	0.13810933	0.2281491	-1.5008289	0.2106852511379425	-2.0349133	0.034726396	0.065	-0.6857126	3.9119237160266566e-05	-4.429114	0.06031612	0.09282544	0.77625746	7.813863772287884e-33	12.114431	0.15809275	0.8564189	-0.14208566	2.254250324457418e-05	4.528239	0.0867503	0.30490863	-1.489167	0.4436663518248075	-1.6609118	0.035003364	0.13513513	-0.412501725	0.11465256449209216	1.8534776999999998	628	0.095313765	0.18663813
GLYR1	0.18438868	0.0335956606530067	2.6021454	0.34570697	0.61311054	-0.9464415	0.0041431757510979	-3.4736302	0.17276981	0.345	-0.14081997	0.0104220174953652	-2.9628623	0.28490853	0.4445266	0.6510785	2.098668589358992e-34	12.4109535	0.45153624	2.7922297	0.66739786	1.5845826130140652e-73	18.27761	0.45566067	1.8452168	-0.46599695	0.1116795889058061	-2.3358774	0.23358423	0.6378378	-0.008398896666666683	0.02664007380087931	4.086389833333333	1564	0.3100101	0.6806942
CHMP6	0.6534664	0.0339056254651903	2.5987563	0.12987356	0.20501286	-0.15116519	1.0	-0.43666446	0.07640345	0.12	-0.7678292	9.425795011716348e-06	-4.7358856	0.050485414	0.08099113	0.15435904	8.363988712470597e-09	5.9949374	0.09360451	0.4847973	0.113961555	1.2152116043966669e-08	5.9431925	0.091134064	0.32389826	0.14950967	1.0	0.0029332167	0.09330462	0.2054054	0.0253837125	0.3389858452960511	1.5612115594500002	589	0.08449628	0.17403708
NDC80	2.317061	0.0339207691181759	2.5985692	0.044450052	0.102827765	3.6723583	0.0312714543966621	2.821592	0.110011436	0.39	2.81414	1.2065679033680235e-05	4.6842184	0.06217628	0.11649408	2.6221771	8.142581501840769e-06	4.727107	0.054637536	0.3885135	1.3891387	0.0153746989726712	2.8096685	0.023609731	0.13865998	3.7404964	0.2461891885676675	1.9739363	0.115037054	0.34594595	2.7592285833333334	0.054462719885952034	3.2691818999999995	77	0.009079926	0.029481692
SBSPON	4.3439517	0.0340719158635008	2.5970082	0.03687809	0.05848329	1.5278767	1.0	0.14866504	0.0053201276	0.01	2.2214367	1.0	0.5398143	0.008590009	0.012204142	2.984882	0.525806878142938	1.183076	0.014538493	0.0777027	-0.10754233	1.0	0.08610196	0.0017155166	0.0050161234	-0.3257007	1.0	0.16111952	0.0014749417	0.016216217	1.7741506783333332	0.7599797990010732	0.7859641699999999	16	0.0018481598	0.004041845
DENND2D	0.5655788	0.034573992452176	2.5916393	0.15288384	0.24164525	-1.0631597	0.2012739226033125	-2.0568175	0.05203964	0.085	-2.1525207	1.6540779426705475e-20	-9.495445	0.02479465	0.03735207	-1.8160304	0.0318073736818038	-2.5254092	0.031207053	0.1554054	-1.6018862	1.1122444919027428e-06	-5.1391892	0.03611151	0.13292727	0.104878135	1.0	-0.64779645	0.11335749	0.2054054	-0.9938566775000001	0.2112760668302974	-2.8788363416666667	723	0.10581482	0.23466477
EHD3	1.894003	0.0347145469705039	2.590141	0.045277737	0.0751928	0.3905327	1.0	0.21767795	0.016204681	0.03	-1.1953112	0.8717894007920018	-0.89631313	0.0054274807	0.008136095	-0.56244856	0.7222844587885803	0.94891995	0.008403535	0.050675675	1.1776495	0.0012030672753138	3.572385	0.0278009	0.096381225	1.2424595	1.0	0.63766354	0.029059893	0.07027027	0.4911474900000001	0.6049985789710666	1.178412385	88	0.01238539	0.022586782
SMC6	0.14986077	0.0347579083620745	2.5896773	0.42462274	0.80205655	0.011146633	1.0	0.47375962	0.39239198	0.99	-0.43611476	3.35783451390902e-09	-6.1790805	0.3019016	0.49630177	-0.66481036	1.0	-0.03666512	0.26295206	1.6824324	0.16837235	1.828010829196194e-15	8.15645	0.42908072	1.9372984	-0.42052945	0.017239912387087	-3.033272	0.30472794	1.3945946	-0.1986791361666667	0.3419996373511664	0.32847821666666643	1784	0.38989088	0.9236805
FAM50A	0.3813306	0.0348321426898108	2.5888746	0.22918285	0.3791774	1.3204724	1.0970900810022864e-08	6.1869807	0.40136692	0.835	0.8862302	6.61474931670992e-17	8.577626	0.31152135	0.5643491	2.177806	2.1681655303141298e-135	24.934723	0.63907605	4.697635	0.7874645	2.5534257540530433e-66	17.343882	0.29365155	1.1160874	0.9091768	0.2506458151645719	1.9648404	0.3158036	0.55135137	1.0770800833333334	0.0475796614708806	10.26615445	1083	0.18044084	0.35140276
PTPN20	2.096985	0.0349392325236029	2.5877151	0.041396845	0.06812339	-23.235996	1.0	-0.45515513	0.0	0.0	-23.235996	0.4739894584692856	-1.3364382	0.0	0.0	-23.235996	0.9099127700744424	-0.7504149	0.0	0.0	-5.2911434	0.4783375267624649	-1.2986964	0.00025227983	0.0010748835	2.5133746	0.3429100832105531	1.8025358	0.05487355	0.113513514	-11.731461966666664	0.5400148451733915	0.091591045	80	0.009830947	0.020684736
TAP2	0.89369047	0.0350364697786015	2.5866895	0.09269632	0.14652957	0.084333494	1.0	-0.022643968	0.053943567	0.11	0.47545996	1.0	0.4589558	0.07016516	0.10835799	0.40490317	3.535852130963101e-07	5.3414617	0.06692576	0.3716216	0.23307197	3.992772285429041e-07	5.3317223	0.059630413	0.23145826	1.4422352	0.506077140934384	1.5850037	0.13283461	0.45945945	0.588949044	0.42351906059590455	2.5468648386666666	387	0.05095736	0.108654305
MPPED1	0.8194002	0.0351128778577032	2.5859046	0.093177296	0.13881747	-25.72181	0.4212920237041713	-1.6670057	0.0	0.0	-25.72181	4.349941662186936e-06	-4.894705	0.0	0.0	-0.14862442	0.0076199217396883	3.0110083	0.04871631	0.24493243	-6.576942	4.437830689651368e-06	-4.866912	0.00057949946	0.0010748835	-4.465654	0.5921210975443608	-1.4841484	0.0025014807	0.0054054055	-10.302573370000001	0.17602578476971256	-1.2193097000000002	293	0.053862665	0.1043747
XG	3.3420038	0.035413906350182	2.5827565	0.03704359	0.05848329	4.034342	0.2268154397349295	1.9985293	0.059194185	0.09	0.3655966	1.0	-0.076719165	0.004783598	0.0062869824	4.351341	7.208245731364457e-15	7.9865	0.07321939	0.40202704	1.226994	0.4556527494020143	1.3290328	0.008673919	0.03152992	5.3764677	0.0002486826892015	4.2163067	0.14375612	0.37297297	3.116124183333333	0.2863551296960557	3.0060676891666667	28	0.0037147652	0.007370423
ZNF841	1.6678346	0.0354415435050993	2.5824533	0.046299167	0.07133676	1.4815539	1.0	0.62572455	0.04080365	0.055	2.0466135	0.0007006478204309	3.739321	0.059791733	0.085798815	2.2177434	2.6122833429518004e-17	8.661841	0.06707463	0.3108108	1.7365878	2.5071379362776745e-11	6.898357	0.048505075	0.14188462	0.52541304	1.0	0.43085694	0.021239396	0.06486487	1.6126243733333334	0.3393570318917669	3.823092298333334	102	0.014803985	0.025915358
HCG11	0.6248452	0.0358849875520916	2.5778868	0.112479255	0.18380463	-0.5109264	1.0	-0.55870295	0.05276151	0.1	-1.4753107	7.440245325898653e-07	-5.2394466	0.027387679	0.048446745	-5.522203	4.710651925083505e-05	-4.3476214	0.0016784766	0.008445946	-0.30677903	0.0146025822996572	2.8270001	0.06054324	0.21390183	-0.1909371	1.0	0.08592251	0.06544293	0.15675676	-1.230218505	0.34175590339925543	-0.7758269233333334	496	0.07436698	0.14954826
TRPM2-AS	11.405649	0.0361636820222917	2.5750418	0.031839196	0.047557842	8.530192	1.0	0.23366527	0.0043988596	0.01	11.052018	0.0294438219211052	2.608396	0.025003454	0.038091715	9.163305	0.5737093853094908	1.1238319	0.006813983	0.028716216	-13.54168	1.0	-0.016866267	0.0	0.0	-13.54168	1.0	-0.0054812636	0.0	0.0	2.1779673333333336	0.6065528148754813	1.0864312398999998	1	1.192375e-05	0.0002377556
RAP2A	0.6478211	0.0364585307096991	2.5720272	0.11357731	0.17802057	0.17230633	1.0	0.8124519	0.08296659	0.185	0.59963197	0.1099458220759466	2.0879004	0.11004412	0.16678993	0.6493843	1.5691038105770872e-16	8.451992	0.1136937	0.6233108	0.19020872	1.7426319154959833e-08	5.8829246	0.0839602	0.285919	0.72132903	1.0	0.88956463	0.119173825	0.28648648	0.4967802416666667	0.3577340617019942	3.4494767883333335	488	0.07396293	0.1557299
MAD1L1	0.46460667	0.0366612879173149	2.5700386	0.21756403	0.33804628	-1.2044995	0.0158473301207891	-3.0567935	0.07364535	0.125	0.28916094	1.0	0.028320232	0.19492081	0.2928994	1.4691327	8.749315651465228e-75	18.465246	0.39717537	2.4375	0.41795987	2.0882180587991617e-29	11.429334	0.21132395	0.78788966	0.11264195	1.0	-0.74773324	0.17431426	0.55675673	0.258167105	0.3420847696730173	4.781402015333334	977	0.16222674	0.3559201
NFKBIL1	0.47731632	0.0367370283557586	2.5692892	0.18416291	0.28856042	-0.1896635	1.0	-0.66811085	0.11987663	0.2	-0.98942196	3.544898442114734e-11	-6.8728213	0.070607655	0.12056213	0.027017765	1.4015979816137516e-11	6.975484	0.13801867	0.7195946	-0.7175423	0.7032392771593187	-1.0325224	0.08464627	0.26477966	-0.20852627	0.8255977938584594	-1.2540538	0.11840812	0.1891892	-0.2668033241666667	0.42759568323716696	-0.04712252499999999	870	0.13562408	0.27817404
SGSH	1.3106254	0.0369998103631686	2.5666137	0.0667337	0.09768637	1.0164452	1.0	1.0044136	0.054754004	0.105	-0.577596	0.303714968630308	-1.5955213	0.01847092	0.026627218	0.8127847	9.77507008436436e-07	5.1499124	0.04771442	0.23986487	0.8919944	9.580681250920088e-11	6.7026334	0.050340664	0.18237191	-0.46200573	1.0	-0.26535243	0.019996423	0.08648649	0.49870799499999996	0.3901192927660486	2.2604498950000003	206	0.02744144	0.05444603
LINC01505	1.9783212	0.037004732413218	2.5665336	0.060321093	0.08997429	2.7835996	0.1136470535901386	2.3148623	0.10314686	0.195	1.0495996	0.8106180414852219	0.9566913	0.032141235	0.05251479	3.3947144	2.784016029090797e-20	9.420432	0.15354705	1.018581	0.8650914	0.1138443517459702	2.0459428	0.028336769	0.11680401	-1.2636263	1.0	-0.060945727	0.006550687	0.07027027	1.4679499833333336	0.34585236320575813	2.8739193788333335	101	0.015656523	0.037565384
HAUS3	0.6747282	0.0370429791440704	2.5661411	0.102968514	0.18059126	-0.57489514	1.0	-0.46312037	0.044602584	0.095	-0.5636089	0.0190759233474326	-2.761723	0.04494513	0.07544379	0.54297674	2.0363517119114417e-15	8.142874	0.094392255	0.5118243	-0.3845622	0.2493975002942658	1.6715914	0.05073571	0.16517377	-0.43798792	1.0	-0.54948926	0.048935607	0.13513513	-0.12389153666666668	0.3842527337976285	1.4343789783333334	456	0.065733954	0.1338564
GPN1	0.65978926	0.0371550622926747	2.5649905	0.12638323	0.20501286	0.6969987	0.147943737787301	2.1992812	0.12948035	0.275	1.565951	9.063482494515428e-24	10.255921	0.2251151	0.3683432	1.5659631	3.9115449605450096e-55	15.811049	0.2251167	1.339527	1.2304533	1.3377245018263938e-65	17.24788	0.18239036	0.6689359	2.0834084	9.756806211714282e-06	4.9380555	0.30850515	0.84324324	1.3004272933333334	0.0308514261476979	8.8361962	567	0.08183055	0.1633381
ZNF473	1.2982442	0.037284847243019	2.563644	0.057686284	0.094473004	0.747627	1.0	0.7479621	0.039741885	0.095	2.075307	2.5549096202100733e-07	5.4378614	0.09690914	0.14201184	2.5096962	3.2270987152589523e-36	12.744647	0.12884396	0.6689189	1.1368043	1.0614518970854112e-08	5.965727	0.051734265	0.15764959	0.85456854	1.0	0.6051315	0.042735282	0.23783784	1.4370412066666667	0.3395475188914167	4.6774955	185	0.023859281	0.04850214
SFT2D3	0.97854537	0.0372888442923659	2.5635724	0.092552565	0.14395887	-0.8632438	1.0	-0.74639755	0.026693044	0.055	0.24987197	1.0	-0.15898623	0.056869715	0.09504438	1.8205521	1.943429923354321e-52	15.411551	0.16026703	0.8952703	0.15919559	4.690042541987392e-07	5.3017907	0.0534963	0.19777857	-0.11291384	1.0	-0.26588574	0.044502027	0.1027027	0.3720012316666666	0.5062148855494367	3.684274096666666	364	0.048039243	0.10152163
NRCAM	2.1417842	0.0373158430240012	2.563287	0.051603857	0.08290488	4.5926886	1.5061527319361604e-10	6.8583345	0.25429755	0.765	3.2773077	6.651557875543824e-12	7.1114426	0.11006354	0.17566568	5.8356614	3.657359543627265e-159	27.05252	0.521965	3.8682432	0.08159908	1.0	0.39238995	0.012618723	0.04371193	0.88880605	1.0	0.3886068	0.021977128	0.12432432	2.802974505	0.3395526405302114	7.394430141666668	88	0.011928939	0.026153114
MICOS13	0.11227916	0.0374015790635122	2.562422	0.7026674	1.4614396	0.60627687	1.8422327375427888e-05	4.807064	0.89006406	2.61	-0.2065695	0.0003391306902749	-3.9228587	0.597213	1.3150887	-1.134931	2.8980776805297075e-19	-9.167643	0.35719985	2.3462837	-0.6256175	2.2252718277233666e-25	-10.587126	0.47690773	2.190971	-0.624339	0.0004869567243278	-4.050832	0.47724354	1.3513514	-0.31215016166666665	0.006374348134248389	-3.3931622833333335	2547	0.6641429	1.6241084
RAB14	0.107108064	0.0374959862591792	2.5615122	0.6309401	1.2622108	-0.44920942	0.0313157290599082	-2.8209662	0.4687575	1.16	0.096753515	0.1464154885559396	1.9595883	0.62758785	1.241494	0.1448629	0.0023147228497566	3.3677087	0.6432706	4.6841216	0.39680058	7.37755154786141e-26	10.690753	0.72992903	3.262988	-0.65945387	0.0008772860380895	-3.9004967	0.41667682	1.0378379	-0.060523038499999994	0.03640320212714552	1.9763498833333335	2389	0.59688705	1.4700428
NOL11	0.38183674	0.037882207144337	2.5576773	0.20525317	0.34897172	0.91884154	0.0005958204049832	4.003431	0.28561494	0.715	0.945109	3.688105767875002e-16	8.374881	0.29016942	0.46116865	0.58356327	1.0920436373747285e-29	11.497827	0.23271994	1.356419	0.7123718	7.500346271117015e-54	15.597936	0.25192475	0.92296666	-0.4106175	0.3320011852553529	-1.8204906	0.123582646	0.24324325	0.5218508083333334	0.061746535467445574	6.701876949999999	1003	0.1611444	0.34807417
SAAL1	0.7058307	0.0385867435066097	2.5509884	0.11125999	0.1773779	-0.1802447	1.0	0.15571995	0.061732445	0.14	0.70476043	0.0478205896064328	2.4285712	0.11118188	0.17529586	0.4082189	1.0921952861850224e-12	7.331709	0.09143783	0.45945945	-0.5383205	1.0	0.5922652	0.048486922	0.15944105	-0.38282228	1.0	-0.40202847	0.053858932	0.17297298	0.119570425	0.5144012221856892	2.1095375466666666	476	0.06966758	0.13789824
MAGEA12	25.000149	0.0386008952965282	2.5507922	0.033007104	0.055269923	0.0	1.0	0.0	0.0	0.0	20.15618	1.0	0.103939705	0.0011677784	0.00147929	27.412235	3.79938334130439e-80	19.12674	0.1643355	0.9898649	0.0	1.0	0.0	0.0	0.0	23.691381	1.0	0.49846908	0.013455241	0.032432433	16.043324166666665	0.6731001492160881	3.7133234975000007	0	0.0	0.0
MAGEA9B	24.90788	0.0386008952965282	2.5507922	0.030993586	0.04562982	0.0	1.0	0.0	0.0	0.0	0.0	1.0	0.0	0.0	0.0	24.844732	2.133611232946044e-06	4.9982767	0.029685706	0.14864865	0.0	1.0	0.0	0.0	0.0	0.0	1.0	0.0	0.0	0.0	8.292102	0.6731005048179602	1.25817815	0	0.0	0.0
ZNF134	0.67253196	0.0389127970518824	2.547849	0.107088484	0.17287917	-0.486844	1.0	-0.78690636	0.04936661	0.09	-0.22772622	0.1748157025109118	-1.8768085	0.058798853	0.09356509	-0.97015995	0.9268173259924224	0.7333024	0.03555985	0.1706081	0.09930638	4.3221099615922096e-06	4.87226	0.073223226	0.23181656	0.34169492	1.0	0.37450364	0.08605795	0.17297298	-0.09519948499999999	0.523425024610863	0.9773666966666666	476	0.068515494	0.13670947
TNFAIP3	0.43674442	0.0391506772034884	2.5456192	0.302488	0.70758355	1.1489221	0.0001134026069745	4.4066696	0.45658523	1.34	2.1654184	1.6015919461714047e-124	23.875933	0.77503	2.2821746	1.5408989	1.805619674440711e-73	18.299301	0.56493354	4.493243	2.763117	0.0	38.543938	1.0194099	8.528484	-1.1270636	0.0124939053477604	-3.1388974	0.11286402	0.5297297	1.15467287	0.008626330859703884	14.088760566666666	1014	0.23187345	0.5977175
PIK3R1	0.14000082	0.0391888604492024	2.5452447	0.82172555	1.8592545	-1.3490957	5.985683125647562e-12	-7.322166	0.37431422	0.955	-2.7519755	2.7887164271452066e-251	-33.981697	0.1584458	0.26849112	-3.2762911	3.1004293296443354e-77	-18.77023	0.11276881	0.5844595	-0.5916109	3.416478422664085e-20	-9.3936825	0.56956357	2.9484055	-0.5386435	0.0037903987733123	-3.5002756	0.5856716	1.9297297	-1.3946026466666666	0.0071632098714167316	-11.737134399999997	2606	0.76851445	1.9947693
ZPLD1	3.2877738	0.0392878760001672	2.5441923	0.04219569	0.06426735	2.3316793	1.0	0.08158656	0.021972017	0.04	-2.2557154	1.0	-0.3896874	0.0009236457	0.0011094675	3.546805	4.345103228140266e-08	5.716273	0.05028903	0.2618243	2.0857782	0.0072616253669223	3.051942	0.018560503	0.060551774	-22.073362	1.0	-0.15347539	0.0	0.0	-2.17950685	0.507758257469687	1.808471845	28	0.0044033965	0.007370423
AC097534.2	1.9318526	0.0393482707359382	2.5436215	0.05280168	0.07904884	0.6358971	1.0	0.4423539	0.021841928	0.05	1.1669873	0.5423260988637774	1.2495129	0.031410724	0.048076924	3.0895238	1.3977512184759158e-29	11.476214	0.11418946	0.5337838	3.111481	4.315806616650132e-48	14.722056	0.1158429	0.3335722	1.5755706	1.0	0.7598513	0.0414833	0.08108108	1.9185520666666667	0.4302790615999526	5.198934933333334	112	0.014110768	0.02853067
SFR1	0.8132207	0.040042867576265	2.5372627	0.09839381	0.15809768	1.0044516	0.1016569614546478	2.3610604	0.111588314	0.21	-0.25149018	0.3933637787709361	-1.4492002	0.048248064	0.0772929	1.9873375	7.851422683006334e-64	17.03643	0.20971021	1.1368244	0.5335752	2.430546735818443e-12	7.226648	0.081744015	0.2611967	1.3583009	0.6203927085649328	1.4529201	0.14051563	0.26486486	0.9075659533333332	0.19257605272820202	4.8608535	392	0.0571781	0.111269616
MCM2	1.6138599	0.0400533907358747	2.537102	0.057316963	0.113753214	2.027382	0.193347993775256	2.0755644	0.075638555	0.185	1.3745115	0.0328910279999789	2.5678926	0.048764724	0.08321006	1.7248363	2.870204802888467e-12	7.1989446	0.061761204	0.39527026	1.8350369	7.662586657938205e-18	8.799677	0.0665041	0.32963097	1.5876298	0.8693385060379879	1.2153295	0.056312826	0.12972973	1.6938760666666666	0.18927181975866128	4.065751683333334	143	0.019090474	0.03780314
TRIM72	3.2226806	0.0401078262388297	2.5365582	0.048187483	0.068766065	2.5978105	1.0	0.8495471	0.031511914	0.055	2.1842847	0.596818382884964	1.1856688	0.023751117	0.034763314	3.7818038	4.93038804698498e-07	5.2796187	0.07021295	0.36993244	3.092761	5.050159939031136e-06	4.840721	0.044127885	0.17556432	-0.580517	1.0	0.15240876	0.0035301782	0.043243244	2.3831372666666666	0.43948862538708955	2.4740870933333334	40	0.005274371	0.01022349
MIER1	0.11534704	0.0406611362089971	2.5316885	0.48169103	0.9100257	-1.0418885	3.384846831762156e-05	-4.676918	0.24487084	0.535	-0.49432158	2.3921035237660027e-14	-7.8617063	0.34041795	0.5817308	-0.3651762	0.4920849839789129	1.2280598	0.36707887	2.1554055	0.34852216	7.052766184383178e-29	11.322305	0.5465944	2.1816554	-0.5618784	0.0032142259146735	-3.547711	0.32713094	1.0432433	-0.33323258	0.08933236576182084	-0.1673803333333331	1997	0.45187864	1.0280552
MAFIP	2.7584844	0.0408218614273215	2.5302703	0.041831832	0.06041131	1.7263526	1.0	0.36497754	0.020673912	0.03	3.045439	0.0013772903780057	3.560009	0.050807163	0.07026627	2.6564844	1.4547135827862978e-08	5.902926	0.039031398	0.2043919	2.3422112	2.5294846536732767e-05	4.502997	0.031510215	0.08563239	0.63116914	1.0	0.15386055	0.009730205	0.021621622	2.19335679	0.3403707435331666	2.8358400650000006	63	0.0062931553	0.015216358
CFHR3	4.8377953	0.0410020508831168	2.5286562	0.03206002	0.046915166	1.4275229	1.0	0.07973749	0.003059745	0.005	3.6738858	0.3324333445573307	1.545652	0.014435576	0.024778107	0.68742734	1.0	0.33375716	0.0018329924	0.010135135	4.0355906	0.0009311916366826	3.6407022	0.018511036	0.061984953	4.5581765	1.0	0.9585693	0.026485408	0.06486487	3.2033997399999996	0.5623944311795216	1.514512391666667	7	0.0011386103	0.0016642892
TNFRSF11B	3.208896	0.0413162587394457	2.525838	0.0427756	0.062339332	2.0690613	1.0	0.62333494	0.01963912	0.05	0.035227153	1.0	-0.26915342	0.0048316866	0.00887574	-1.8994406	1.0	-0.0912033	0.0012661355	0.006756757	0.5117786	1.0	0.5779491	0.0067165378	0.017198136	-22.172356	1.0	-0.20828801	0.0	0.0	-3.0411389245000002	0.8402193764565743	0.5264128849999999	38	0.004715413	0.009510224
ARL14EP	0.23730431	0.0419475308388022	2.5202994	0.29021797	0.4852185	-1.3581533	0.0003952361344707	-4.1068077	0.10564392	0.19	-0.95555764	8.34677568862827e-24	-10.263984	0.13740468	0.21301775	-0.7302682	0.1978941538145917	1.7484065	0.15887082	0.8766892	-1.5159936	7.227882439211839e-22	-9.794889	0.09519978	0.3059835	-0.3986903	0.1062895059872468	-2.3571804	0.19612381	0.37297297	-0.7868931216666666	0.05775440446251856	-3.7090258666666673	1365	0.25126305	0.5259154
M6PR	0.14181551	0.0420127183655901	2.519684	0.40474817	0.7178663	-0.51728976	0.1265713262611265	-2.2682087	0.2745626	0.68	-0.48117608	1.1487628339834322e-11	-7.0344453	0.28063008	0.51553255	2.070986	2.3848387792296032e-142	25.572147	1.0647407	10.5456085	0.3094849	6.73691954344707e-27	10.91219	0.44495097	1.9007524	-0.007538946	0.3514724300899531	-1.7885808	0.37146565	1.1891892	0.25271360400000004	0.08667607912135955	4.652131033333334	1824	0.37308994	0.8452211
HTR1E	5.2026243	0.0420973353258378	2.5188725	0.033027496	0.053984575	-19.79843	1.0	-0.028447196	0.0	0.0	-1.242492	1.0	-0.057536285	0.000385309	0.0003698225	-1.8509957	1.0	0.019663533	0.00025273155	0.0016891892	-2.7926397	1.0	-0.033545196	0.00013158943	0.00071658904	-1.4028668	1.0	0.09706281	0.00034477847	0.0054054055	-3.6474666499999997	0.8403495558876397	0.41934502766666676	5	0.00091142906	0.0016642892
TMOD3	0.11264086	0.0421220178872631	2.5186317	0.5568395	1.1008997	0.23010415	0.4767620306267419	1.5914783	0.5924181	1.575	0.7087371	5.896611809754231e-39	13.239059	0.7544217	1.5362426	0.3697003	2.341166175523803e-11	6.9016147	0.6368318	4.5878377	2.0954442	0.0	47.266384	1.3725196	9.171265	0.37168416	0.7239230446169649	1.3493093	0.63747984	2.0216217	0.6480517950000001	0.20713451552573026	12.144412833333334	2168	0.5242451	1.2829292
SPATS2	0.17933883	0.0424228751566383	2.515849	0.32099468	0.5571979	-0.052169226	1.0	-0.061559733	0.279436	0.605	1.5923498	4.557197305059709e-121	23.539717	0.69709516	1.3783284	0.1498408	2.916041787071041e-13	7.509251	0.31542218	1.8445946	0.52583987	6.544260784371556e-42	13.72007	0.3928869	1.7248298	0.31802195	1.0	0.042576086	0.3483223	1.1351352	0.4522036706666666	0.340403812526155	7.877650558833333	1441	0.28837264	0.73799336
OR56A3	24.96122	0.0426996890677509	2.5132804	0.032142326	0.046272494	0.0	1.0	0.0	0.0	0.0	18.072344	1.0	0.025984926	0.0002755855	0.0003698225	0.0	1.0	0.0	0.0	0.0	0.0	1.0	0.0	0.0	0.0	0.0	1.0	0.0	0.0	0.0	7.172260666666666	0.8404499481779585	0.4232108876666667	0	0.0	0.0
RAB7B	0.42602822	0.042754159258839	2.5127275	0.18250032	0.29305914	-2.5803065	0.0010159943615812	-3.864267	0.024611795	0.03	-4.228015	1.8562999964343607e-36	-12.796148	0.007920779	0.0110946745	-4.0758185	2.830161819053298e-10	-6.5320325	0.008798176	0.04222973	-2.5901797	3.608994536399902e-18	-8.884685	0.024445971	0.09208169	0.81519365	0.6317313204158738	1.4412464	0.2328626	0.5027027	-2.038849638333333	0.11258357905321836	-4.6871931	808	0.13891038	0.27175462
CENPL	1.4135276	0.0430662532318435	2.5099537	0.06316138	0.11439589	2.203202	0.0374002673890291	2.757216	0.10679668	0.255	1.7618779	0.000114390921526	4.184858	0.079739355	0.13239644	2.0005484	6.786345698176198e-19	9.074222	0.09343363	0.5152027	1.3096852	1.137866253845856e-12	7.330293	0.058901496	0.24113221	1.071111	1.0	1.0348033	0.050144937	0.23783784	1.6266586833333336	0.18009681859058943	4.481891	197	0.024180409	0.056823585
LINC02422	2.8087318	0.0432273276887435	2.5084288	0.045911524	0.06812339	-22.676867	1.0	-0.3356769	0.0	0.0	0.2032543	1.0	-0.22769244	0.0076900898	0.011464497	3.7934341	1.1817918801739665e-23	10.212709	0.08890103	0.4560811	1.1614156	0.0896712206685439	2.149624	0.014886791	0.047294877	-0.18442708	1.0	0.29598823	0.0058832937	0.027027028	-2.482409713333334	0.5221497580595479	2.433896781666667	59	0.006682898	0.0154541135
AL356234.2	3.7968102	0.0433876770516582	2.5069482	0.03268188	0.048200514	2.8233037	1.0	0.39928484	0.016777229	0.07	2.473724	0.8053178368741976	0.9617882	0.013190673	0.022189349	3.0365705	0.0179736609913058	2.7283983	0.019424213	0.10472973	3.2840388	0.0004583094121806	3.82466	0.023017375	0.07452526	-0.068663664	1.0	0.17184502	0.002276695	0.010810811	2.5576305893333333	0.4778562473882237	1.7654874266666665	14	0.0023875397	0.0038040895
ERI2	0.65869045	0.0434460429733815	2.5064042	0.11560915	0.20051414	-1.0544169	0.3273604790785203	-1.8083882	0.036698483	0.05	-0.7685697	2.5813784186764087e-05	-4.5207777	0.044563293	0.06878698	0.3355333	4.287304289849435e-08	5.7185864	0.093455866	0.589527	0.5088919	3.7584826049850083e-16	8.347358	0.104783386	0.3729846	-1.0316353	0.746207111486273	-1.3276806	0.03727184	0.12432432	-0.22525104166666673	0.1861732483659008	1.4859170166666666	513	0.07476799	0.15454113
IZUMO4	1.8867217	0.0436476434370544	2.5046294	0.05574829	0.07904884	0.67509854	1.0	0.27309307	0.02445331	0.05	-0.40434965	0.8490107813376861	-0.91796106	0.011646107	0.016642012	-1.2526729	1.0	0.04569672	0.0064853337	0.035472974	1.9829255	7.372999773663038e-15	7.9843793	0.059480347	0.17556432	-0.7037654	1.0	-0.16565268	0.009473713	0.032432433	0.363992965	0.6487764041291247	1.6206974583333331	121	0.015384685	0.030908227
AC104827.1	2.1693785	0.0437163865322644	2.5039694	0.048137344	0.07133676	0.79695386	1.0	-0.113561206	0.018868286	0.025	4.079397	6.489623261726035e-22	9.830407	0.17002271	0.21782544	1.1173613	0.0453382904115582	2.3922327	0.023505753	0.10810811	2.652227	2.5817049342160582e-23	10.128788	0.066646375	0.2353995	-2.8131015	1.0	-0.09279631	0.0015586995	0.016216217	1.3337026933333334	0.3481757794906371	4.108173264	84	0.010903333	0.021635758
PRKAR1B	0.69556016	0.0439298347697006	2.5021768	0.11697156	0.18573265	-0.0996385	1.0	-0.54376817	0.06906616	0.105	0.9026769	0.0006769271870905	3.748205	0.13386981	0.20931953	1.4449925	4.0084551179113046e-48	14.749266	0.18946862	1.0692568	-0.21710967	0.0095986516072109	2.9642205	0.06383399	0.22966678	0.284241	1.0	0.25495282	0.08920591	0.32972974	0.501787065	0.3423675689273337	3.945842158333333	505	0.07382672	0.15430337
IQCG	0.36575443	0.043952284577961	2.5019271	0.18684919	0.31426734	0.80027854	0.1834232604577018	2.1008823	0.24502432	0.54	0.3435094	1.0	0.7371168	0.18423806	0.25258875	1.1544431	4.048060284413141e-57	16.099188	0.30373347	1.8023648	0.88990265	9.525366243835922e-75	18.430817	0.25885662	0.8968112	-0.55371964	0.6743863135270033	-1.3979	0.103115454	0.36756757	0.50002808	0.3169603097604443	6.4120052	883	0.14793593	0.28839752
EXOSC10	0.44351056	0.0440024442737241	2.5014544	0.17962058	0.3014139	-0.56075853	0.4019730982836271	-1.6942866	0.09357317	0.165	0.26765567	1.0	0.34055945	0.16057281	0.23557693	0.5433083	2.8685263027811528e-30	11.614192	0.19132763	1.0827702	0.8268958	1.8002457704185468e-65	17.230585	0.22845566	0.8190613	0.10236195	1.0	-0.2806407	0.14438376	0.31351352	0.27049562499999996	0.4076625904262252	4.951977258333334	855	0.13513263	0.2724679
SLC35B3	0.4619046	0.0441171953201498	2.5004556	0.19635957	0.30398458	-0.48553097	1.0	-0.7773196	0.10661661	0.235	-0.7114315	3.1022556846578114e-08	-5.8101516	0.09185045	0.15051775	0.9217767	4.331563703508114e-49	14.900093	0.26114586	1.5	0.36371866	5.861449982406731e-23	10.047599	0.18456054	0.6184163	-0.54288095	0.2990445793489538	-1.8751551	0.102667555	0.3027027	0.0012594233333333242	0.22386030094861006	3.16425355	895	0.14628156	0.286971
ROS1	8.526676	0.0441765715587315	2.499858	0.03496055	0.05462725	4.8738885	1.0	0.113987915	0.0028247463	0.005	4.597991	1.0	0.19122335	0.002333634	0.0033284023	5.7631826	1.0	0.19056673	0.0052259113	0.025337838	10.650642	2.0869804178993686e-75	18.513128	0.14417385	0.66356146	7.6539674	1.0	0.7421631	0.019243978	0.07027027	7.011057916666666	0.6740294285931219	3.708487849166666	1	9.646752e-05	0.0002377556
PSME3	0.49308074	0.0442158236920279	2.4994655	0.15207057	0.25835475	0.89229876	0.0166611144649868	3.0401235	0.19606152	0.435	0.9019418	1.0400376877680606e-08	5.994616	0.1972548	0.31471893	1.2819352	8.869266882102241e-58	16.193926	0.24979475	1.4780406	1.3273904	1.2047195884934035e-104	21.854244	0.25684536	1.0601934	1.0491214	0.2358252755330904	1.9949429	0.21629934	0.47027028	0.9909613833333334	0.04945037068174699	8.59621965	731	0.11037367	0.23347598
VIPAS39	0.7854289	0.0442538351272806	2.4991267	0.09173276	0.14395887	0.41710937	1.0	0.22026664	0.071785964	0.105	-0.46893948	0.0417803113444201	-2.4794598	0.03948136	0.06065089	1.196923	1.9230688807041694e-24	10.389903	0.12025249	0.6233108	1.1970977	1.0831231145256794e-34	12.448954	0.120266266	0.40093157	0.010593571	1.0	-0.029687708	0.054629933	0.10810811	0.5230355101666666	0.34767235774528343	3.8415171386666667	390	0.05424089	0.10889206
SRCAP	0.51427466	0.0443044526052849	2.4986362	0.18441138	0.28470436	-0.8327597	0.1082475860036409	-2.335401	0.07659682	0.125	1.2645576	9.052265239591597e-22	9.796428	0.29315263	0.44341716	0.6863955	4.8477346600912694e-30	11.568622	0.20552632	1.0287162	0.7061379	4.3263981357057775e-46	14.405253	0.20808274	0.76746684	-0.8507086	0.1154819200402036	-2.321804	0.07568471	0.22162162	0.24798289333333337	0.04467232644152156	5.6019557	874	0.13259429	0.28078935
MCM6	1.2164177	0.0450018493850182	2.4927676	0.083367795	0.18316196	0.26096794	1.0	0.5333849	0.04385809	0.095	1.4976165	2.283337897714403e-06	5.023079	0.10043497	0.17751479	1.4923284	9.241178079386253e-16	8.239416	0.10008529	0.6486486	1.4826558	1.4792317849602846e-20	9.482141	0.099448696	0.51307774	-0.23426802	1.0	-0.4449601	0.03131196	0.11891892	0.95261972	0.34083402212048614	4.220971400000001	264	0.036732294	0.081074655
FAM83G	1.2583878	0.0450792334254546	2.4920542	0.06559056	0.09768637	0.17096715	1.0	-0.02770757	0.031403545	0.055	0.92339987	0.6990717102128988	1.0718133	0.052348424	0.0691568	1.2364789	1.4846891108614734e-12	7.28972	0.06463328	0.34966215	0.80664	4.002919988714478e-07	5.3312206	0.048375506	0.15299176	0.08263102	1.0	0.16603784	0.02956569	0.05945946	0.7464174566666667	0.4573585573219729	2.720523061666667	217	0.027942657	0.05753685
STAG2	0.11517017	0.0451726068739856	2.491216	0.6787142	1.3631105	-0.32204878	0.2060627806741697	-2.0456095	0.5408061	1.28	0.54699033	2.9582485923400622e-30	11.623657	0.837368	1.6135355	1.7661669	4.483651362483304e-137	25.090384	1.398841	15.135135	0.861865	1.7694979309598464e-109	22.358469	0.96692896	4.9326406	-1.4157199	3.387665501675164e-12	-7.391973	0.28978953	0.9351351	0.2587372866666666	0.04187256459192382	8.687690583333334	2475	0.64017516	1.5765573
WBP4	0.14453435	0.0452512253042828	2.490529	0.32801482	0.58097684	-0.20794527	1.0	-0.028674774	0.26548254	0.625	-0.6526096	1.298694055526572e-13	-7.643646	0.20164186	0.3302515	0.07808501	1.565280027955725e-13	7.591645	0.3153468	1.893581	0.041683882	6.724354494311686e-15	7.995855	0.30858535	1.1329273	-0.63044983	0.0337663661796052	-2.8029997	0.2044644	0.5783784	-0.204450243	0.1798362652473635	1.2671180876666663	1485	0.30099428	0.6512126
ESRP1	0.15964402	0.0453564446858703	2.4895658	0.39530724	0.7275064	0.6850042	0.0002195691966495	4.2501535	0.5293495	1.35	-0.56628925	3.682591036463147e-16	-8.375078	0.25707144	0.40902367	2.0419133	1.1146349600653515e-138	25.237978	1.0251044	8.836148	1.6047922	4.832706837961434e-258	34.42706	0.84164274	4.374776	-0.063488476	0.7820125807713619	-1.2941412	0.34738708	1.1729729	0.6435959990000001	0.13793143244231368	9.455923016666667	1712	0.3605035	0.88135993
TBRG1	0.15980892	0.0453839213980491	2.4893162	0.35765883	0.6137532	-1.2988856	5.5773104521820726e-05	-4.5673113	0.14534244	0.3	-0.4246971	7.08822526069537e-08	-5.6668577	0.25211406	0.42455623	-0.613049	0.191366653823385	1.7650912	0.22446068	1.2922298	0.10030919	6.407879061063943e-18	8.819945	0.34543577	1.2339664	-0.66882	0.0045427906957195	-3.4478927	0.21680756	0.56216216	-0.4575555983333334	0.04022486831732134	-0.10128488333333323	1625	0.325622	0.7194484
AMPD2	1.4616479	0.0454734395006822	2.488478	0.05384636	0.084190235	0.98182535	1.0	0.9185884	0.0389032	0.075	0.79696226	0.9412150251044686	0.8297754	0.034303695	0.049926035	1.9700366	4.387389435331184e-18	8.865845	0.07575107	0.36655405	0.18713333	0.0911887454727828	2.1425173	0.02261076	0.07524185	-0.88919127	1.0	0.12998001	0.010786584	0.054054055	0.7514023616666666	0.512979535012989	2.562530685	155	0.019887298	0.03875416
BTN3A2	0.708455	0.0454872861836742	2.4883351	0.11808815	0.18380463	-4.5637736	0.0325634937159902	-2.806515	0.0032381646	0.005	-0.867601	0.0001338676056287	-4.147901	0.041180193	0.06693787	-1.0212667	1.0	-0.13414301	0.03709565	0.16891892	-1.3796035	0.0087711973751389	-2.9928286	0.029054191	0.11178789	1.033747	0.7547086352584813	1.3195623	0.14586928	0.5243243	-1.0150071333333333	0.30694408002315227	-1.0455817016666666	515	0.07390731	0.17284831
KCNE3	1.5332642	0.0456523019837245	2.486944	0.05890428	0.09640103	1.5883342	0.9430228264148056	1.1198523	0.061127543	0.12	4.4325066	9.619403287797324e-122	23.605885	0.37338707	0.7629438	-5.04133	0.5046577153138443	-1.2111216	0.0006363729	0.0033783785	-0.035705097	0.1400545549377855	1.952867	0.020243725	0.0845575	0.7151082	1.0	0.34096423	0.03383324	0.12972973	0.5320296838333333	0.43889789977502663	4.715898488333334	143	0.02074575	0.041131716
LEMD2	0.45416102	0.045785703128437	2.4858022	0.1597374	0.26285347	-0.38606593	0.948355779314733	-1.1151017	0.09234524	0.155	-1.1470629	3.830111190093681e-13	-7.500982	0.05551714	0.08136094	1.1563702	4.45188837408701e-54	15.655911	0.24826516	1.5320946	-0.071369074	6.167880408634648e-08	5.666334	0.11361851	0.412397	-0.05596703	1.0	-0.72000104	0.11477058	0.35675675	-0.00832228566666666	0.33235692402039285	2.4119937433333334	779	0.11905036	0.24393724
IPP	0.44941857	0.046180376347801	2.4825737	0.16257061	0.2647815	-1.7118931	0.0371637371232728	-2.759691	0.0387053	0.08	-1.3414221	7.419224544335576e-14	-7.716448	0.049759414	0.08136094	0.4300628	1.6252302199070662e-23	10.181432	0.16056891	0.8665541	-0.10950127	1.3732042883187324e-05	4.633866	0.11317802	0.38767466	-0.8237678	0.2755445085070234	-1.9169016	0.07049478	0.16216215	-0.5178504833333334	0.05981705900350909	0.8174718499999999	776	0.1215808	0.24869235
FDFT1	0.22516811	0.0462082860987938	2.4823241	0.3670497	0.7088689	0.59753937	0.0167840382527631	3.037677	0.45365936	1.175	1.0295563	3.0421189281828004e-45	14.292883	0.57350594	1.1775148	0.17972769	7.40424533649195e-10	6.383787	0.35747847	2.6317568	1.7622119	1.1286042677326594e-220	31.825466	0.8272164	5.9423146	-0.098733634	0.6612212533966516	-1.4110254	0.30327782	0.6756757	0.6159116226666668	0.12070226308143883	9.435185283333333	1592	0.3216385	0.77960056
NOC4L	0.8997896	0.0462338960513745	2.4820921	0.094032526	0.13881747	1.20609	0.1561371375277238	2.1755562	0.115038395	0.21	0.54847556	0.4469311542532094	1.3727776	0.074444935	0.13128698	0.8363466	2.8167064878360134e-19	9.170749	0.09016389	0.5185811	0.3448042	5.3368179683412725e-09	6.078902	0.0649544	0.24364027	1.524975	0.0820714019499143	2.4641984	0.14156424	0.32972974	0.8934134933333334	0.12189559918650668	3.957379216666667	388	0.05149479	0.108178794
SCAF1	0.65517133	0.0463038473151926	2.48145	0.13953465	0.2159383	0.9981108	0.0290718048357835	2.8476498	0.17388543	0.31	0.5450752	0.1669307079679626	1.8989136	0.12991956	0.20266272	1.1711538	6.504089012592196e-48	14.716229	0.1940207	1.0202702	0.5113889	3.5843801373906824e-24	10.321677	0.12710384	0.40988892	0.7433258	1.0	0.80616057	0.14770737	0.31351352	0.7707043050000001	0.20705106001982312	5.512013328333334	632	0.09083112	0.18806466
PPP6R1	0.5161195	0.0465166365005559	2.4797466	0.14618789	0.23200513	1.0984893	0.0171237963361093	3.030878	0.21163483	0.385	1.0591711	1.2469079357258876e-10	6.6878004	0.20649341	0.31323963	1.4946406	1.5700609565033425e-70	17.923412	0.2701606	1.6266892	1.0663623	1.1710711432445525e-65	17.255604	0.20742528	0.84557503	1.7091163	0.0010713706232731	3.8483803	0.30740407	0.7297297	1.1573165166666666	0.010785300597438185	8.537636883333334	694	0.1044245	0.21350452
AC009630.1	0.94060826	0.0465447226108369	2.4794967	0.09079703	0.1433162	0.39570883	1.0	0.09965053	0.063114464	0.105	0.44744784	1.0	0.48154896	0.0653453	0.09763314	1.9694513	7.400690155807533e-47	14.549255	0.17725222	0.9442568	0.74392474	7.442708678904431e-12	7.07099	0.0796735	0.27803653	-3.872547	0.6371384863703798	-1.4351726	0.0033752027	0.032432433	0.10409899500000004	0.4472805348314432	3.8742947649999997	347	0.048333485	0.102472655
FAM222A	1.7844671	0.0465774821528259	2.4792113	0.05779712	0.083547555	1.1533314	1.0	0.4981673	0.03769769	0.065	2.8563375	2.9241798748576002e-12	7.225502	0.11785277	0.16863905	3.0631957	1.4335350482604908e-26	10.852543	0.13484731	0.625	3.045574	1.0628537759014232e-61	16.718367	0.13331464	0.48728055	1.1049991	1.0	0.6935428	0.03647806	0.08648649	2.1679841333333334	0.34109624702595837	6.4112222333333335	146	0.017124392	0.04041845
DDX23	0.34931266	0.047214809564407	2.474119	0.19484046	0.32904884	-0.57233	1.0	-0.9288863	0.10756388	0.225	0.4181574	0.0191140059579726	2.7610126	0.20345609	0.3221154	-0.11145879	3.36645133917884e-10	6.5055714	0.14522834	0.839527	0.6222024	3.7101650781821043e-50	15.04211	0.23104034	0.85094947	0.5165081	1.0	1.0658835	0.21636008	0.5027027	0.2037319616666667	0.34438813597650414	4.486635033333333	938	0.1560272	0.3007608
WDR75	0.29904187	0.047314221485036	2.4732983	0.22214206	0.3881748	-0.40466002	1.0	-1.0293618	0.14213349	0.31	1.1897235	2.1149044210787157e-38	13.1420145	0.37925318	0.6412722	0.7519084	5.841964072201708e-36	12.697619	0.2930253	1.6942568	0.98552376	2.4138098888149125e-95	20.84955	0.33670422	1.1999283	-1.1797862	0.0330468270554255	-2.810644	0.085485846	0.3027027	0.2736252183333333	0.18006017475674355	7.553745999999999	1073	0.18413752	0.38017118
LINC01232	2.7043972	0.0473935528147375	2.472665	0.037262876	0.057840616	1.7052733	1.0	0.55546	0.018816309	0.04	0.0075921915	1.0	-0.1830683	0.005838555	0.009615385	2.9741733	5.542712538772118e-10	6.4288187	0.04475576	0.21283785	0.72367936	0.4506170143107259	1.3363086	0.0095732	0.031888213	2.3261793	1.0	0.8473737	0.02879195	0.048648648	1.74021577525	0.5830017612799557	1.9095929500000002	50	0.0058079986	0.012125535
RAPGEF5	0.2902892	0.0490098119045168	2.4602058	0.37183917	0.6915167	-0.5852857	0.4648762401961759	-1.6078355	0.21952443	0.505	1.1676257	9.779059114633899e-57	16.04164	0.6028807	1.0661982	-0.1041801	3.637612256160347e-06	4.8918304	0.29464534	1.793919	2.1540334	0.0	39.693623	0.97048897	5.861698	-0.6063045	0.0154418544961313	-3.070278	0.2166696	1.2324325	0.38602966666666666	0.0882219240348467	9.734864283333334	1463	0.31357548	0.7420352
C4orf46	1.2578789	0.0496872158069629	2.455033	0.051890332	0.09318766	1.1278574	1.0	1.0207992	0.047522847	0.1	1.4722977	0.0023891616053794	3.407355	0.059960373	0.09319527	1.5599641	4.354338901141417e-14	7.7582855	0.063599855	0.3581081	0.8170584	2.877084674365384e-07	5.392002	0.03848739	0.1501254	0.55327106	1.0	0.37719983	0.032158308	0.075675674	1.1313879266666664	0.34201277752014225	3.401779088333333	159	0.022026831	0.042320494
ZNF668	1.4039888	0.04973545566854	2.4546497	0.059961546	0.08933162	-0.057818636	1.0	0.08403302	0.022186248	0.05	0.9489026	0.796515062594133	0.9704931	0.04409143	0.063609466	0.88294333	1.3700565339122464e-05	4.617777	0.04216193	0.21114865	0.49414983	0.0023736413757295	3.3842638	0.03236112	0.111429594	0.69619274	1.0	0.422561	0.037136544	0.09189189	0.7280597773333334	0.4747729767006237	1.9889629366666666	196	0.023083067	0.052306227
AUNIP	3.0594625	0.0502198098228974	2.4509037	0.030037386	0.06426735	3.4119225	0.4600758851133515	1.6138095	0.038192857	0.08	3.6099017	0.00057012978193	3.792094	0.043689594	0.07026627	2.307314	0.0584095496306438	2.2923782	0.017942367	0.08277027	1.6610185	0.0580221034738566	2.3267713	0.011500787	0.052669294	4.538855	0.1151724919509061	2.3228707	0.08160229	0.1891892	3.0980790333333332	0.12374499496226425	2.4664712333333334	32	0.003651051	0.009272468
AL157373.2	4.363266	0.0504668475497876	2.4490843	0.03357393	0.050771207	0.68844277	1.0	0.04582843	0.002669937	0.005	-0.15593441	1.0	-0.009205312	0.0014879035	0.00295858	2.0833032	0.4114958326279944	1.3415568	0.0070057344	0.037162162	2.5337448	0.1989426421459655	1.7865914	0.009560807	0.030455034	3.0293436	1.0	0.30286205	0.013453577	0.016216217	2.090360993333334	0.6101508870539579	0.9861196113333333	13	0.0016575968	0.0030908226
SNHG30	0.46682224	0.0505595355483304	2.4483888	0.15635389	0.2596401	1.135304	0.0002960256093037	4.178068	0.23822123	0.525	0.5992118	0.0004553388391721	3.849241	0.17016901	0.28809172	0.8853535	2.3902257343376254e-37	12.948349	0.20392019	1.2280406	0.4191193	1.953543430778195e-21	9.692996	0.15163513	0.6406306	0.23104087	1.0	-0.0033183866	0.13428852	0.26486486	0.6228086183333333	0.17521848333280102	5.5189540689	760	0.11551798	0.2596291
GET3	0.3433676	0.0507856915158288	2.4466763	0.23124728	0.3952442	1.3401116	4.864319698486996e-09	6.3194594	0.41816306	1.015	0.5894582	8.75615986319007e-07	5.2086554	0.26892713	0.5070266	-0.47933063	0.0004016943550731	3.8373678	0.13723378	0.8699324	-0.207969	6.012458567560454e-05	4.3108506	0.16342522	0.65030456	0.53408074	1.0	0.75199974	0.2600078	0.73513514	0.35328641833333335	0.17520806515614726	3.81250154	1125	0.1865347	0.4362815
GSTO1	0.12208345	0.0508464540264692	2.4461412	0.67611843	1.4530848	0.5887365	0.0076492594800509	3.2894063	0.8481126	3.15	0.36691526	1.3487587149013244e-11	7.0116363	0.76311207	1.8997781	-1.7800921	6.599938821442296e-32	-11.936366	0.22992463	1.5337838	-1.4924558	1.3280102037353242e-97	-21.098183	0.27424833	1.1755643	2.1177077	9.881929170976824e-32	12.0886755	1.5796432	6.589189	-0.012850831666666673	0.009749285586667948	-1.3664482833333327	2468	0.6354295	1.5620542
TM7SF3	0.135292	0.0511053005980276	2.444206	0.40245283	0.7262211	-0.57365143	0.3190474909089221	-1.8226972	0.26476443	0.555	-1.4699987	7.157231115294996e-55	-15.771132	0.15087554	0.24630177	1.5395344	3.527389681942608e-83	19.490633	0.8378761	7.574324	-0.5034623	0.7406562165148197	-0.9916651	0.27629468	1.1089215	0.08498399	1.0	-0.6951131	0.39103353	1.6702703	-0.1312170066666667	0.3518015013369616	0.4423719333333331	1693	0.3723459	0.9303376
KCTD17	1.150063	0.0515689695308351	2.4407723	0.066933304	0.10218509	-2.822376	0.9136025161640218	-1.1454264	0.0044002626	0.005	-0.37595132	0.5584614466845548	-1.2302929	0.023752743	0.036242604	-1.069374	1.0	0.4268777	0.0147547815	0.06925676	-2.6480706	0.0202328534001848	-2.7159643	0.004963948	0.016123254	1.475041	0.7716738406761607	1.3038	0.08315786	0.10810811	-0.71511132	0.5525899377426261	-0.1533722666666667	223	0.030716185	0.05658583
AL354707.1	3.2701125	0.0515754736061563	2.440692	0.033090603	0.05269923	3.8118992	0.6881563677893141	1.3580122	0.04781669	0.07	2.1215384	0.908303386094496	0.8604927	0.015061913	0.023298817	6.5383964	6.819952697644634e-121	23.548927	0.28077954	1.4712838	0.09739447	1.0	0.12943092	0.003724069	0.011823719	1.207219	1.0	0.42333132	0.008020002	0.027027028	2.8410933283333333	0.6080058712483277	4.7934810233333325	36	0.0034813832	0.009272468
CD36	2.335438	0.0517098985764008	2.4396129	0.037862033	0.057840616	0.6558217	1.0	0.06411998	0.011973854	0.025	-1.4478195	1.0	-0.68545586	0.002798785	0.0048076925	3.3210847	8.921585144989884e-07	5.167405	0.07363318	0.5118243	0.66311264	0.7100760036113315	1.0248357	0.0120341545	0.039054103	-1.4935108	1.0	0.20822877	0.002711652	0.021621622	0.6723544566666665	0.6269644657243745	1.3697910816666665	52	0.0076165725	0.017593913
SMPD4	0.53781784	0.0521241829512809	2.4365895	0.12578137	0.20179948	0.26324692	1.0	0.27121556	0.10508547	0.185	2.1228213	8.085509902805506e-65	17.164965	0.33798096	0.5351331	1.8365401	4.228983765819641e-97	21.07891	0.28498238	1.6283784	1.7393403	1.2765042898368528e-138	25.186321	0.2686942	1.0161233	-0.21047565	1.0	0.27687788	0.07676798	0.23783784	1.048215135	0.3420206971585468	11.06914649	589	0.088307835	0.1852116
RACGAP1	1.3062792	0.0523396370830641	2.434993	0.07002323	0.14910026	1.5605505	0.1897275281095639	2.0847812	0.082973175	0.22	2.4651532	2.2907589170884293e-19	9.21443	0.15010327	0.25258875	1.0389358	2.358777847888521e-06	4.9782486	0.058517933	0.32263514	1.4203254	2.0205916075881e-14	7.857879	0.07557086	0.39412397	2.7416253	0.043315560708786	2.7117736	0.1791195	0.48108107	1.7554782333333332	0.047564180779880345	4.880350900000001	228	0.028907783	0.067047074
UBAP2L	0.24872743	0.0529601366049711	2.4305515	0.28219962	0.4807198	0.30764788	0.2767729832372922	1.8986228	0.29239732	0.555	1.2065886	7.00092149162273e-54	15.625318	0.49061215	0.7903106	0.40218836	8.374944260741656e-26	10.688342	0.3094218	1.9054054	0.8737843	4.594802333670925e-98	21.148647	0.4073619	1.5438911	0.08887951	1.0	-0.582762	0.25607374	0.6972973	0.52130268	0.22162218664037722	8.53478655	1327	0.24248399	0.50832146
COL5A1	1.2808554	0.0530218215376082	2.4300253	0.063515	0.08676092	-0.03280032	1.0	-0.53930193	0.02603904	0.065	-2.2287862	0.0398088062797497	-2.4978518	0.0057409885	0.00739645	0.056577116	0.2744027696743841	1.57641	0.027680391	0.14527027	1.4088941	1.0081794477419638e-15	8.228713	0.069210045	0.2353995	-0.37831837	1.0	0.11952118	0.020549927	0.05945946	0.017736954333333332	0.3945388995819572	1.5529192916666668	181	0.02662992	0.047075607
PADI1	5.490654	0.0530754702158192	2.429624	0.03275143	0.050771207	8.432527	2.194296613255572e-11	7.138312	0.22779757	0.465	-0.15020515	1.0	-0.098292954	0.00066703424	0.000739645	3.8203943	0.5266219485692661	1.1820778	0.0104064215	0.03885135	5.221084	0.0004283734451353	3.8418343	0.02724478	0.11178789	3.4687023	1.0	0.4493155	0.008164306	0.021621622	4.380526075	0.43002096537536066	2.490478441	9	0.00074019923	0.0026153114
MTFR2	2.6082146	0.0531489057265925	2.429053	0.03646726	0.0655527	3.5547369	0.0619177337422151	2.5643442	0.06913203	0.17	2.5257487	0.0572084122495259	2.3587961	0.03447572	0.05029586	3.0797226	2.676512225251186e-09	6.180592	0.05021509	0.28885135	2.748946	2.9978623878562197e-12	7.197744	0.0401298	0.1501254	0.053091556	1.0	0.31263942	0.006299536	0.037837837	2.4284100593333333	0.19537917573297392	3.5071947866666666	56	0.006072614	0.0154541135
CBLL1	0.48679525	0.0532289744014703	2.4284377	0.15696265	0.2506427	0.49685374	0.3823590555921852	1.7227622	0.15797849	0.34	1.2120653	3.1979340213051045e-21	9.666868	0.24761468	0.4016272	1.346678	5.39832950111354e-67	17.460615	0.26883888	1.5016892	1.2233611	1.857108673439709e-97	21.082233	0.2493374	0.8484414	-0.65125245	0.6863682596029662	-1.3856041	0.07438528	0.18378378	0.6857501566666665	0.18699271493277028	8.4958853	746	0.11447011	0.22349025
SPAG5	2.7370613	0.053374988256704	2.4273052	0.032512527	0.055269923	4.10743	0.0914918687399854	2.4053242	0.08198377	0.165	2.9464362	0.0078170792865669	3.053828	0.03749645	0.058801774	2.5411148	0.0008097217931505	3.656308	0.028441561	0.18074325	2.1277847	0.0001295414523383	4.13322	0.021431727	0.12038696	2.3029397	1.0	0.76565844	0.024165086	0.06486487	2.7937944499999996	0.19227053325479085	2.7402739733333337	42	0.004944451	0.010936757
ATP7A	0.54672354	0.0534899208915472	2.4263775	0.11435718	0.1773779	-0.39467457	1.0	-0.30953395	0.061177406	0.115	0.24231091	1.0	0.33103904	0.09358679	0.14127219	2.262029	6.4997689122036036e-99	21.27683	0.33491665	1.9358108	1.1745456	5.150208117352232e-63	16.898712	0.17160481	0.57219636	-1.7439405	0.664411609368535	-1.4077662	0.024459725	0.075675674	0.3478323300000001	0.45298358837668035	6.5359430650000006	514	0.079677455	0.14645745
NGEF	1.8422861	0.0534899208915472	2.4263508	0.045745462	0.06683805	0.93242276	1.0	0.33502263	0.02460757	0.035	1.6678756	0.1694409966385895	1.891988	0.040640756	0.057322484	1.0654646	0.0080681324602184	2.9929767	0.026952986	0.13682432	0.3734099	0.2673704459182714	1.6344687	0.016768616	0.05374418	-0.021357972	1.0	0.009451476	0.012779931	0.037837837	0.9766834980000002	0.4163949159847711	1.5483763843333334	89	0.012969303	0.022111269
ASF1B	1.9062872	0.0534926835400349	2.4262974	0.044225395	0.08933162	3.127589	0.0415404606403643	2.7173047	0.10023327	0.225	1.7929794	0.0919903700058162	2.163971	0.04095231	0.067307696	2.677345	6.500600332543265e-10	6.404037	0.07433287	0.3766892	2.4756768	1.0413465096361835e-16	8.499196	0.06494343	0.3339305	2.2759635	0.7132401005159394	1.3595904	0.056781366	0.15135135	2.3759734833333335	0.15004393589203582	3.9283994166666667	95	0.011990976	0.035663337
S100A7	8.380378	0.053777453928634	2.4243352	0.07946944	2.019923	4.9073324	1.0	0.113987915	0.0074210907	0.005	4.3488746	1.0	0.3210553	0.005045122	0.017011834	5.7659836	1.0	0.52373767	0.0134166265	1.4307432	6.795159	0.0807244883204153	2.1940649	0.02719283	1.0028664	10.083941	0.0565719465734225	2.6120443	0.23854297	1.8054054	6.713611433333334	0.5318456481370787	1.3648708808333332	1	0.000248182	0.0002377556
FRMD5	1.6713657	0.0544438053131411	2.4195817	0.048190683	0.08161954	3.1428995	0.0099043412278801	3.2090144	0.12831692	0.2	2.2037692	1.168212404918145e-05	4.691144	0.068972476	0.10909763	3.0966904	1.01027408879899e-22	9.99977	0.12451359	0.7263514	2.2051504	1.0199803976136428e-14	7.9438906	0.069036335	0.24077392	0.35473466	1.0	0.1177731	0.019627059	0.18378378	2.1124349766666666	0.17739330477751344	4.7301956333333335	115	0.015381331	0.03399905
LEMD1	1.3258238	0.0548867188469096	2.4164424	0.087651975	0.1336761	0.67430186	1.0	0.48155415	0.05668135	0.105	-3.690086	0.0002212466174154	-4.027824	0.0028273568	0.003698225	-2.64333	0.2480114256949086	-1.631075	0.0058322027	0.032094594	0.27885514	0.0058244248684472	3.1199086	0.04338211	0.1501254	0.56867784	1.0	-0.006814544	0.05278351	0.13513513	-0.5809595599999999	0.38482396933794677	0.058698601000000065	257	0.035892528	0.07727057
TMPRSS13	1.2408397	0.0548867188469096	2.4164245	0.06091037	0.08868895	1.8926076	0.0186345842768992	3.0020041	0.09410065	0.19	-2.4487345	0.028187903312937	-2.6241252	0.0048557627	0.008505917	-0.6510607	0.3770433268794314	1.3947798	0.016780969	0.10472973	-0.21901236	0.6294849620010434	1.1140437	0.022574306	0.06950913	2.9274817	0.0079790471992698	3.2790992	0.18412745	0.28648648	0.45702024	0.18603609041941505	1.4303710166666666	190	0.026226932	0.050404184
ERG	0.54243886	0.0550903310597133	2.4150064	0.14507993	0.23071979	0.21013133	1.0	0.93679464	0.11690275	0.285	1.2307287	4.186090847797391e-09	6.143544	0.22441192	0.36945266	0.19660322	0.0006573505049535	3.7109253	0.11587251	0.7449324	3.2249117	0.0	41.10922	0.694295	3.496238	0.23361893	1.0	-0.16058621	0.11871201	1.2810811	0.9397387900000002	0.342624614291793	9.025817355	544	0.101835765	0.2146933
ZNF71	1.2155969	0.0553774541019155	2.412973	0.06502045	0.09383033	-3.9549518	0.9475103832471168	-1.1159551	0.0018635893	0.005	-0.6230028	0.2867584391500541	-1.6263251	0.018609067	0.028106509	0.51882213	7.015772450571039e-06	4.7579255	0.04061131	0.22297297	-0.3029383	0.7810021813256378	0.9491701	0.023178112	0.07452526	0.86985785	1.0	0.4444564	0.05151495	0.097297296	-0.37943600333333344	0.5117759122661958	0.9703741333333333	217	0.028517216	0.057774607
ZNF446	1.17897	0.055421080583316	2.4126163	0.07006299	0.10025707	-0.45113006	1.0	-0.21955547	0.023176089	0.045	-0.2471123	0.650339364608731	-1.1248705	0.026650056	0.03846154	0.39470968	2.2312476294520503e-05	4.5126934	0.041277327	0.20777027	-0.93529826	1.0	-0.11692776	0.01662335	0.05732712	1.3852457	1.0	1.0309516	0.08040979	0.11891892	0.22089746	0.6176304596113903	1.082484595	228	0.031551268	0.05920114
LASP1	0.44947433	0.0554921323739946	2.4120097	0.2120992	0.3470437	0.28613132	0.9751247543984722	1.0913198	0.19142886	0.365	-0.27914873	3.510593296447675e-05	-4.4531093	0.13329275	0.19711539	1.8225639	9.359997709614932e-104	21.79751	0.47747514	2.9425676	1.1990342	1.3635414917796658e-116	23.080816	0.3344967	1.3124328	0.36292693	1.0	0.48732877	0.20090897	0.4918919	0.6401636583333333	0.3384419987842386	7.402645828333333	975	0.15958428	0.33475986
RPS6KA4	1.023209	0.0556091043635025	2.411207	0.0830451	0.1311054	-0.35678002	1.0	-0.56649745	0.0327286	0.065	-0.26367903	0.0939922893309831	-2.1548212	0.034872673	0.04918639	0.35964888	7.3915057697409534e-06	4.747103	0.05322449	0.2939189	0.18262957	0.0016389641219722	3.4883378	0.047221288	0.15872447	1.2853727	0.4165153023874518	1.6968215	0.09880069	0.2	0.37173351666666665	0.26129384195161326	1.603691775	334	0.04172186	0.089871615
UHRF1	3.0642674	0.0558125569889397	2.4097354	0.037094586	0.0777635	4.204121	0.0176691768118048	3.0202389	0.079989925	0.185	4.1970663	5.534370869172765e-10	6.462388	0.079614855	0.13091716	2.8584523	0.0001423849539319	4.091758	0.0322414	0.16554055	3.9176164	2.348117243415479e-21	9.674009	0.06604702	0.34181297	3.68173	0.2770687582260307	1.9142647	0.05635979	0.16756757	3.6538755666666667	0.05844881292235737	4.595399	38	0.004507906	0.014265335
FZD8	1.8170136	0.0559247729129216	2.408933	0.08045415	0.11118252	4.489812	1.1298885108896005e-18	9.225767	0.4280287	1.045	-2.875782	0.0090621203901808	-3.007406	0.003234157	0.003698225	3.9244344	2.4829498921476513e-112	22.69102	0.30823535	1.9949324	6.130789	0.0	55.9771	0.9806313	5.44751	-1.5958625	1.0	-0.2241096	0.007835295	0.075675674	1.9817340833333332	0.17749781555051705	14.511884066666665	196	0.023498904	0.05111745
DNAJC7	0.0924191	0.0559276319269561	2.4088793	0.44822833	0.84832907	-0.30256745	0.8154379248536243	-1.2346653	0.35773593	0.86	0.7152633	4.793079125548914e-32	11.973626	0.62640494	1.2045119	0.27610153	3.3497148343941895e-11	6.849881	0.49611226	3.5388513	0.28714466	6.093521994240709e-24	10.27016	0.49911252	2.1537085	-0.07120656	1.0	-1.0938529	0.4087253	1.0054054	0.16619243000000003	0.3118942594690129	4.8623380166666665	1927	0.42555776	1.0045173
MIR3681HG	1.7616494	0.0561578937421518	2.4073274	0.049664196	0.087403595	0.62439954	1.0	0.33197877	0.022884808	0.04	5.7001295	2.576257640476704e-217	31.59198	0.5769958	0.97226334	1.671111	1.0916141374579913e-08	5.9507775	0.046712663	0.24155405	1.0197779	0.0090627399502189	2.9824102	0.02999285	0.08634898	0.0033200742	1.0	-0.10221816	0.0149387615	0.021621622	1.7967312357	0.3442034407680854	7.193709285	110	0.014904676	0.030432716
LPAR2	1.0544608	0.0561578937421518	2.4073095	0.081394136	0.11696658	1.4164764	0.165330977245368	2.1498115	0.103444815	0.2	-0.029597025	0.7451972869168678	-1.0228955	0.039220143	0.06065089	0.8557243	6.501030657972164e-15	7.999366	0.071283795	0.40033785	0.0779268	0.0026315086390458	3.3547916	0.04219174	0.14260122	-1.1610833	1.0	-0.6947872	0.01809287	0.08108108	0.36898466249999995	0.32821961109057335	2.3655993166666667	304	0.04001698	0.08036139
PCNX3	0.9077988	0.0568537540040839	2.402565	0.08976959	0.13496144	0.21885054	1.0	0.25244042	0.05662652	0.11	0.3767113	1.0	-0.49787143	0.06297224	0.08025148	0.23384461	4.104145391571579e-06	4.8672075	0.057201516	0.27533785	0.52125317	8.229888662136493e-12	7.056807	0.06938298	0.24614833	-0.56906617	1.0	-0.48833615	0.033186495	0.15675676	0.281565375	0.5094763096929509	2.2654687233333335	358	0.048847623	0.09819306
CBR3-AS1	0.3016307	0.0569816679110056	2.4016998	0.30488095	0.52570695	-1.1178862	0.0011194113694013	-3.8388922	0.12509784	0.225	-1.5952643	9.923224838731311e-42	-13.714369	0.09140967	0.13054734	0.8318452	5.861095486197451e-40	13.407408	0.41527292	2.5608108	0.70451915	5.439468458428141e-57	16.055397	0.38614556	1.5908277	-1.2536584	0.0016208537628597	-3.7385774	0.11448013	0.5297297	-0.3548023083333333	0.0099536555072111	1.7621110333333332	1291	0.2540305	0.6761769
GBP5	2.8970368	0.0571460275525825	2.4005494	0.038025204	0.073264785	3.1967285	0.4417511880441742	1.6383024	0.0466028	0.115	0.60823977	1.0	0.30208865	0.007900263	0.012204142	3.9456527	2.1865230242143754e-14	7.8463993	0.07711976	0.3614865	4.9165606	6.151713147379184e-80	19.06911	0.1459532	0.6008599	3.915616	0.3152124550449882	1.8470081	0.07558929	0.22702703	3.2466390616666665	0.3023516117736278	5.517242974999999	27	0.005189582	0.006894912
AC087190.1	1.5966355	0.0573050944875277	2.399497	0.053326424	0.083547555	-1.6461097	1.0	-0.60057724	0.0057697417	0.01	1.3661934	0.3487310761029663	1.518555	0.045630716	0.058431953	2.5745583	6.344475494184481e-39	13.22733	0.10245202	0.5135135	2.512947	1.5278395763469832e-51	15.253015	0.09837263	0.3328556	-0.30249956	1.0	-0.0686195	0.014578316	0.032432433	1.0169541566666667	0.401006028431749	5.288200043333334	148	0.01794877	0.036852118
MMP13	2.133702	0.0573807578364312	2.3989618	0.081480965	0.21529563	-0.24647087	1.0	-0.41794622	0.016175179	0.025	-3.1487048	0.0796765451866062	-2.2251275	0.0021788802	0.003698225	-1.0261147	1.0	-0.23808561	0.009453997	0.06925676	3.7054546	1.8345946372388346e-89	20.188063	0.22502686	1.0358294	3.599631	0.010944032601605	3.1806736	0.21067278	0.81621623	0.8362495383333334	0.358000222604107	3.814423178333333	138	0.01915994	0.04089396
PTPRH	3.020044	0.0573807578364312	2.398944	0.039723076	0.057197943	1.956058	1.0	0.3955867	0.019196857	0.025	1.2008091	1.0	0.41546226	0.0114175035	0.015532545	2.7802026	1.2448287333165904e-05	4.6381536	0.03374041	0.1706081	4.6347666	4.868962326352885e-68	17.571066	0.116984	0.36366895	1.90614	1.0	0.6732177	0.018550012	0.05945946	2.5830033833333332	0.5095655343539608	4.348738376666666	36	0.0049829953	0.009272468
KRT24	7.5318537	0.0574942950827855	2.3981502	0.039600734	0.13174807	3.9449828	1.0	0.10266593	0.0033561862	0.005	3.1369553	1.0	0.13190779	0.0019183055	0.00295858	0.48173475	1.0	0.038487285	0.00030476565	0.0016891892	5.673296	0.3731296347960814	1.4492419	0.011077496	0.07631673	5.3254247	1.0	0.23296852	0.008714368	0.016216217	4.349041208333333	0.7384373216464778	0.7255702708333334	3	0.00021825674	0.0007132668
ASB1	0.60603917	0.0581340006129333	2.39378	0.11267995	0.17416452	-0.36116916	1.0	-0.6651239	0.05921927	0.105	0.24042985	1.0	0.31003982	0.08853562	0.14571007	0.5617455	1.3954061341706014e-17	8.734189	0.10945275	0.5743243	0.38122785	4.571271279612808e-13	7.452666	0.097184174	0.31924042	-0.82819694	1.0	-0.8914016	0.04319008	0.11891892	0.10001271166666666	0.5096890001022317	2.889024886666667	520	0.07544373	0.15335235
ZNF681	0.886502	0.0581738235304937	2.393459	0.073992655	0.12339332	-2.4259834	0.579735228105233	-1.4716588	0.0077005923	0.005	-8.475607	1.2967401151962632e-05	-4.668903	0.000116694486	0.0003698225	-0.69339776	0.1667257391315466	1.8329709	0.025365187	0.14358108	0.06808471	0.0082384808697203	3.0125592	0.042628225	0.13400215	-1.9426899	1.0	-0.81611574	0.010748482	0.043243244	-2.0971818916666662	0.3021477065063576	0.04705192666666663	281	0.040702652	0.078459345
C9orf147	0.6505175	0.058197988213396	2.3932717	0.15176152	0.26799485	-2.037635	0.0927251844978371	-2.3997486	0.02511044	0.07	-1.5089138	2.33468820208534e-12	-7.256423	0.036027372	0.048076924	-0.0873934	3.320856434734886e-05	4.425578	0.093731835	0.47297296	-1.1780273	0.0324284620632803	-2.5484076	0.045108054	0.1501254	-3.315211	0.0385152154785455	-2.7549129	0.010434267	0.06486487	-1.2461105000000001	0.036983343136623485	-1.3567737333333334	608	0.09930376	0.2253923
LPIN2	0.4928017	0.0583469411474862	2.392264	0.13170058	0.19473007	1.6244086	8.16455478119332e-05	4.481998	0.268823	0.57	-2.5040743	1.35020332485092e-13	-7.638487	0.0174803	0.024408285	2.6722028	4.1638079598348897e-119	23.37235	0.4932468	3.4898648	1.4509429	6.365620388792209e-64	17.022099	0.24175526	0.7903977	-0.46819752	1.0	-0.56937	0.06981705	0.23243243	0.5446806966666667	0.17640476444923883	6.5101423333333335	551	0.09534198	0.18616262
FUBP1	0.14022279	0.0584294658281488	2.3916752	0.45473585	0.8206941	-1.7775986	1.922640051607867e-10	-6.8224344	0.14182614	0.305	-0.86784697	1.1638334657357412e-34	-12.46776	0.25174856	0.3783284	1.0248028	3.273808847692984e-54	15.675607	0.72415054	5.185811	0.69488466	1.081951043983156e-72	18.172009	0.6128512	2.5822287	0.048061144	1.0	-0.46075207	0.4318648	1.1783783	-0.12291236266666665	0.17640491100340214	2.7480574549999996	1939	0.42030787	0.9265335
SKA2	0.47886625	0.0586072764555547	2.3905249	0.23955937	0.49807197	2.1946096	4.147469331452973e-19	9.335744	0.636112	2.18	-0.4899833	3.448685490198723e-07	-5.382735	0.1295348	0.23039941	0.3844969	2.2095639438171026e-13	7.546154	0.22597921	1.5472972	0.6093078	1.4815372224306143e-40	13.490529	0.25951734	1.1834468	0.4249467	1.0	0.3716593	0.23171401	0.61621624	0.6003739916666666	0.17643460355405413	4.6253127	1035	0.17750213	0.37874466
DDAH2	0.37590516	0.05861023944194	2.3904712	0.23645423	0.38946015	-0.74435794	0.1260920093194261	-2.2699726	0.115743116	0.215	-2.4962704	1.909563121034061e-45	-14.325509	0.035784822	0.057692308	-0.69397473	0.1066772787554651	2.0399213	0.119619966	0.6976351	0.062550806	7.487214855180984e-12	7.070108	0.19447362	0.65675384	-0.34803307	0.6362232466753345	-1.43618	0.14971353	0.25405404	-0.6406966956666666	0.15460046236660882	-1.0885268500000003	1072	0.18694668	0.39919162
CANT1	0.5856206	0.058798634219459	2.3892226	0.12109568	0.19858612	1.4091549	0.0009750725248488	3.8754468	0.2052429	0.455	-0.19484754	0.0621492471984384	-2.3259473	0.072269924	0.11279586	0.36774454	2.613199672766545e-15	8.112229	0.10498008	0.6402027	0.8432557	1.843445536994585e-36	12.772126	0.14314958	0.51916873	-0.16223806	0.9495717045819398	-1.1450212	0.073862486	0.10810811	0.4747816900000001	0.1785824430874481	3.94634265	579	0.08230122	0.1707085
PSMC3IP	1.5168247	0.0588701606360296	2.388741	0.048254024	0.08868895	1.9316436	0.4247792425791123	1.6619421	0.06382538	0.13	1.4760568	0.0236986047149142	2.685949	0.046940576	0.079511836	1.1660551	2.486105762492144e-05	4.4891005	0.03803438	0.21283785	1.7237365	6.56472225326137e-14	7.707261	0.055492554	0.24901469	1.3239872	1.0	0.29204765	0.04234254	0.075675674	1.52305065	0.2512288114979578	3.2041735416666666	131	0.017128503	0.035901092
SHCBP1	3.0521846	0.0589619068900413	2.388099	0.0305066	0.059125964	4.399359	0.0450069202831878	2.687122	0.07585755	0.16	4.537349	2.9972234313808647e-10	6.556208	0.083163075	0.13646449	3.8673718	3.81031733336296e-08	5.739153	0.053070817	0.35304055	3.184242	4.186641478298762e-07	5.322863	0.033382542	0.1959871	3.8098147	0.5249380044181102	1.5612416	0.051047288	0.14594595	3.80838685	0.10481788144306381	4.042447766666666	34	0.0037275737	0.01022349
USH1C	3.35726	0.0594163809725112	2.385031	0.033609323	0.052056555	0.99916476	1.0	0.09205513	0.0066447305	0.01	-21.66941	1.0	-0.4343424	0.0	0.0	-3.4803507	1.0	-0.11129464	0.00029880388	0.0033783785	-2.5252602	1.0	-0.3877126	0.0005792112	0.00071658904	1.0985281	1.0	-0.017362272	0.0071168216	0.0054054055	-3.703344673333333	0.8432360634954185	0.254395703	26	0.0033298072	0.0066571566
AL591846.2	1.5420976	0.0594885554313636	2.3845494	0.050964233	0.075835474	0.5136758	1.0	0.15850778	0.025309645	0.045	-1.2883773	0.6797139757283003	-1.092343	0.0073236926	0.013683432	1.3904284	0.0001369267538183	4.1009793	0.04599352	0.19932432	0.070614226	0.2657230042622859	1.6378589	0.018679114	0.063776426	-2.005218	1.0	-0.28905517	0.0044623283	0.05945946	0.03720345433333335	0.5008437436959613	1.150082868333333	120	0.017794758	0.030908227
ZNF548	0.9576119	0.0598690772178274	2.3821323	0.08374818	0.12660669	-0.18256967	1.0	-0.33405542	0.03886796	0.08	-0.20218273	0.1707341394931619	-1.8884294	0.038353074	0.054733727	0.64107037	4.926774767285145e-09	6.081958	0.067794584	0.3412162	0.66340226	6.824139200199728e-10	6.4052653	0.06881657	0.21533501	-1.6950525	0.9790162209971434	-1.1179111	0.013796128	0.037837837	0.0303799383333333	0.3682699072195536	1.92149328	337	0.04399759	0.092011414
MAFG-DT	1.7798433	0.060117919680312	2.3804646	0.046490986	0.066195376	1.3707939	1.0	0.59813076	0.03521262	0.05	1.128883	0.5414310853520936	1.2507114	0.029856918	0.04622781	1.7454896	1.9287837206199856e-08	5.855328	0.04542148	0.23141892	-1.507837	1.0	-0.3716138	0.0048613474	0.02221426	-0.16426979	1.0	0.036324482	0.012291223	0.037837837	0.725483835	0.6002581707200405	1.624890907	107	0.013763374	0.026866382
SHISA5	0.17946917	0.0602070770280485	2.3798137	0.39163026	0.7062982	0.10219375	1.0	1.0143701	0.37458575	0.71	-0.9953488	9.787368357019309e-36	-12.665254	0.19255337	0.31508875	-0.41371822	0.0919963013060524	2.1044734	0.2759463	1.7398648	0.21110967	1.5372182298757344e-13	7.596842	0.39878985	1.9007524	0.10155045	1.0	-0.8182193	0.37444642	1.3027027	-0.13579066333333337	0.35870056305570913	-0.06466234999999987	1711	0.3529888	0.87969565
PCDHB7	4.7668486	0.0603282314917346	2.3790376	0.033945024	0.044344474	0.81190085	1.0	0.079794385	0.0022239604	0.005	-0.91396356	1.0	-0.064943776	0.00067286287	0.000739645	0.26077545	1.0	0.13422222	0.0015183607	0.0050675673	-1.3879714	1.0	0.008967946	0.0004844809	0.0017914725	-20.274405	1.0	-0.038368847	0.0	0.0	-2.789469176666667	0.8433880385819558	0.416451588	7	0.0012674422	0.0016642892
DDX53	7.1964536	0.06120452054695	2.3734367	0.029436462	0.046272494	-17.635933	1.0	-0.011378879	0.0	0.0	2.1420128	1.0	0.044568535	0.0008985854	0.0011094675	-17.635933	1.0	-0.018760374	0.0	0.0	-0.012621886	1.0	-0.008315293	0.0002018828	0.00035829452	-17.635933	1.0	-0.010962527	0.0	0.0	-7.263659081	0.8435340867578249	0.39476469366666667	2	0.0002036566	0.0004755112
PTRH1	0.62301785	0.0614889902994032	2.3716886	0.11685675	0.18508998	0.34790933	1.0	0.74787676	0.09752388	0.195	0.003279986	0.5851844816834765	-1.1989331	0.07758195	0.12869823	-0.22782047	3.370413653896069e-05	4.4222984	0.06647128	0.3902027	-0.3859884	0.0624169080560403	2.2977824	0.059771053	0.22465067	0.3017204	1.0	-0.00026665608	0.09459181	0.21621622	0.11035311600000001	0.45152068069590984	1.440074400653333	555	0.07741242	0.16452686
CEL	1.5265347	0.0616257594902485	2.3708324	0.11644587	0.20565553	2.6108067	9.515668615207028e-05	4.446638	0.2325795	0.445	-3.2460938	9.340624399494072e-07	-5.196324	0.004507874	0.0062869824	1.317945	6.48114164331585e-10	6.4045124	0.10153794	0.6435811	0.99376935	8.47236731451904e-08	5.610925	0.08191584	0.2880688	-2.1606026	0.7215412908519597	-1.3516203	0.009542073	0.021621622	0.1737265583333334	0.13054387107709794	2.0474939166666664	335	0.041973602	0.11531146
RITA1	0.7466453	0.0617868354374691	2.3697624	0.10031784	0.16066837	0.6300187	1.0	0.94706404	0.09287777	0.155	0.254434	1.0	-0.35240898	0.07233874	0.115384616	0.13898145	2.3535533850439394e-06	4.978756	0.06695735	0.33952704	-0.5097406	0.9618403490618832	0.76959366	0.043222964	0.14439268	1.1990676	0.5259834583792093	1.5598787	0.13487162	0.27567568	0.409901075	0.5916021660719911	1.7121076366666665	456	0.060991548	0.13338089
WNT5A	0.5820567	0.0619439956160279	2.3686476	0.118193515	0.18701799	0.9369989	0.0273321401787101	2.8697531	0.1488143	0.315	4.1164556	0.0	44.003098	0.8975942	1.9297338	-1.0290312	1.0	0.60521215	0.04024914	0.19763513	1.3539094	2.508627632481556e-71	17.997793	0.19410293	0.7778574	-1.3714753	0.8114413371979625	-1.2666756	0.0318786	0.08648649	0.7648190166666665	0.3167862454987834	11.096304708333333	492	0.08048253	0.14740847
E4F1	0.80232966	0.0619650103769094	2.368487	0.10294652	0.15745501	-0.5142776	1.0	-0.75430584	0.042612176	0.07	0.15626736	1.0	-0.771714	0.0669954	0.0954142	0.8185602	9.576683841700568e-18	8.77724	0.1040527	0.4814189	0.68287593	6.0678877987754856e-18	8.826134	0.09514263	0.313866	0.35873953	1.0	0.49592105	0.076711394	0.16756757	0.38408251333333326	0.5103275017294849	3.1569603683333334	432	0.06032096	0.11959106
MRPL39	0.50436246	0.0619800540710276	2.3683622	0.15856645	0.26285347	0.10902149	1.0	0.04807576	0.12278721	0.2	-0.4708659	0.0001095453454553	-4.194928	0.083792135	0.14164202	0.5167844	4.916777014943816e-22	9.8399105	0.15983357	0.8868243	-0.22027904	0.0100181164495785	2.9507143	0.09892391	0.31780723	0.65812844	1.0	0.5875322	0.17492373	0.37297297	0.18285864166666665	0.3453512859776769	1.9332778266666668	791	0.11434176	0.24536377
SYT14	4.795217	0.0623292746244976	2.3662126	0.029756207	0.049485862	6.457926	0.0106411647168422	3.1866264	0.09132675	0.155	4.367543	0.2083786703033129	1.7905998	0.022206567	0.03402367	8.42249	2.998981397701539e-115	22.987257	0.31716344	2.1452703	6.4952836	4.64482347157329e-38	13.057198	0.09361379	0.38086706	6.3049827	0.0222192852062503	2.9482088	0.082508765	0.45945945	6.140573716666666	0.050594732475150506	7.722683766666667	8	0.0010872124	0.0026153114
TOR1A	0.60115874	0.0625853989314063	2.364554	0.12136075	0.19537275	-0.14435333	1.0	0.029869556	0.07414415	0.155	-0.00884012	0.597178532972047	-1.1851437	0.08115731	0.13387574	0.47917396	1.717282203233025e-17	8.710502	0.11205163	0.6807432	-0.76335293	1.0	-0.15972492	0.048896547	0.17341454	0.24866351	1.0	0.28778115	0.096274845	0.25945947	0.06874163833333331	0.6099606553172422	1.6746396810000002	585	0.08163631	0.18212079
AC022031.2	1.5854723	0.0633612183207845	2.3599517	0.049825206	0.0751928	2.2503614	0.2564695007058434	1.9378799	0.077883095	0.165	6.749343	0.0	48.672447	1.0407863	2.470784	1.911342	4.107505581831262e-07	5.3137965	0.062067244	0.35135135	4.762343	2.339608720942631e-264	34.84761	0.3798088	1.7477607	2.5244322	0.2574881369289985	1.9512113	0.09343744	0.6216216	3.29721565	0.0962198777843641	15.8471494	102	0.016879836	0.035663337
TGIF2	0.2972932	0.065047814917684	2.3498025	0.22127335	0.36568123	-0.46133584	0.6920298729767103	-1.3539158	0.13661264	0.27	-0.5137742	1.4105446811473174e-07	-5.5450816	0.1320443	0.20377219	1.7658255	8.570668951795954e-102	21.587976	0.52199507	3.454392	-0.7435138	0.5803849683352585	-1.1699363	0.11366675	0.4439269	-1.285512	0.0089225566792672	-3.2444043	0.07943793	0.22702703	-0.15683619	0.22439755899389802	2.104073416666667	1055	0.18360735	0.4293866
LPCAT1	1.4426962	0.0651180585537371	2.3493655	0.051784497	0.08033419	1.6043375	0.919783844546004	1.1400498	0.05774992	0.085	1.8717974	0.000115817678473	4.181967	0.06911479	0.100221895	4.0994005	1.6959426204803463e-114	22.91117	0.2890445	1.5320946	3.0160193	8.264430167702653e-82	19.293951	0.14683701	0.45467573	2.8289664	0.052689993720022	2.6387691	0.13009092	0.33513513	2.4772028833333333	0.172951285749706	8.752545399999999	139	0.019363632	0.03495007
PIGW	1.1808814	0.0651243778415246	2.3492942	0.0570496	0.10089974	0.6478069	1.0	0.5275817	0.039770737	0.085	0.6397398	1.0	0.42765775	0.039553292	0.056952663	0.64964074	2.0224563950868566e-05	4.5340843	0.039820336	0.21114865	0.79506856	3.237016653921227e-08	5.7776537	0.04395211	0.16445719	-0.062432066	1.0	-0.12876526	0.024495993	0.043243244	0.6417842223333333	0.5108574391292736	2.2479177316666665	204	0.02556558	0.053019498
ZNF223	0.91375405	0.065352648963667	2.3479207	0.08033756	0.12082262	0.012886732	1.0	-0.321624	0.04382689	0.07	-3.008504	1.5489993668081706e-05	-4.631087	0.0055025956	0.00887574	-0.8058816	0.3961818834638274	1.3645319	0.02508191	0.13682432	-0.18995978	0.2596528242437338	1.6502472	0.038186587	0.112146184	0.071094885	1.0	-0.11134373	0.04559079	0.11891892	-0.5011016188333334	0.4535338077774827	0.04977417833333334	315	0.043445494	0.083689965
GGA2	0.21784039	0.0656569869614042	2.3461192	0.24316375	0.39267352	-0.74789506	0.0864410747713167	-2.4286509	0.13185848	0.26	-0.35741508	1.5541778050844754e-06	-5.098371	0.16953787	0.26072484	0.7421405	7.959298518696887e-42	13.725764	0.33354953	1.8969594	0.8217774	4.254016644115102e-80	19.08843	0.34951717	1.3195987	-0.43881124	0.6328876434530388	-1.4400021	0.16094632	0.5081081	0.03960615166666667	0.13083120989392746	4.365548199999999	1192	0.21244466	0.4747979
PDE3B	1.1437916	0.0659799788902595	2.3441837	0.053658012	0.08676092	1.8304081	0.1318959273404503	2.250543	0.085004404	0.18	4.215179	3.440402545752595e-109	22.34622	0.38073477	0.6786243	3.3011518	8.32336421038073e-49	14.855886	0.21986265	1.4375	0.038054153	0.1432874600056507	1.9422191	0.025291506	0.104622	0.87584466	0.8090861891254019	1.2688384	0.04476328	0.36756757	1.9007382188333333	0.19170825922696041	7.501315033333333	129	0.024641158	0.06419401
C6orf141	1.8872249	0.0670869453783704	2.3375483	0.05294218	0.0777635	1.8063719	1.0	1.0264887	0.050127845	0.08	1.3177987	0.5271898494343221	1.268461	0.035983004	0.057322484	-1.6521243	1.0	-0.10752355	0.0046653585	0.028716216	2.6328409	2.047910786439296e-25	10.595	0.087240785	0.28627732	-0.39422557	1.0	-0.01878444	0.011121069	0.043243244	0.9329810883333334	0.5990461324687821	2.516865001666667	116	0.014590338	0.032097004
DSN1	0.8024027	0.0677432564222402	2.33366	0.1278282	0.24807198	0.65794367	0.9680860989598032	1.0972368	0.11632899	0.235	0.37317124	1.0	0.14128608	0.096461445	0.1597633	2.998202	1.381393017164353e-126	24.102468	0.48533198	3.3716216	1.2659867	1.5580025784851007e-47	14.634504	0.17229854	0.72662127	-0.31625348	0.6527785056720535	-1.4195584	0.06090301	0.12972973	0.9635754716666667	0.44810131017568283	6.814932746666666	561	0.07528059	0.1959106
CDKL5	0.6905459	0.0678353866525895	2.3331158	0.13780011	0.20822622	0.11612948	1.0	-0.34842125	0.09460087	0.145	1.5295215	1.1039577597061548e-14	7.9594126	0.2345069	0.35133135	-0.9800693	0.5163220423537132	-1.1954033	0.045365155	0.24324325	1.8800875	7.4069336637843775e-112	22.60258	0.2904132	1.1393765	-0.12364267	1.0	-0.52946043	0.08068314	0.25405404	0.5187620683333333	0.43069290483438566	5.13697057	580	0.087595366	0.19377081
AC010643.1	5.684392	0.0679471708205433	2.3323934	0.027492149	0.043059126	-19.048002	1.0	-0.028447196	0.0	0.0	3.7284148	1.0	0.6702764	0.007158615	0.010724852	3.0631022	1.0	0.4861852	0.004519845	0.013513514	0.7069159	1.0	0.11894615	0.0008843621	0.0028663562	5.6873374	1.0	0.7207121	0.02754757	0.043243244	-0.029639950000000415	0.844657861803424	0.7166776756666667	5	0.00054187776	0.001188778
CAV2	0.15595712	0.0688643745868195	2.326944	0.4703688	0.9170951	-1.2225622	1.977293658084744e-06	-5.257981	0.20782085	0.45	0.13816132	0.4852518966302078	1.3223213	0.46575764	0.8842456	-5.2418165	6.9058845709047334e-65	-17.178988	0.014145125	0.08614865	0.683817	8.122353120739323e-62	16.73446	0.6237511	2.6940165	-0.35311252	0.124944320928961	-2.28782	0.3520753	0.8756757	-0.9732592966666664	0.11317709490660773	-0.7235106166666672	1946	0.4311627	1.0480267
AL139274.2	2.0044594	0.069053118434873	2.3257759	0.041614547	0.06041131	0.6675949	1.0	0.14644617	0.016682038	0.035	-1.5878639	0.7957129608946478	-0.9714136	0.0035168338	0.0051775146	2.6468208	1.8409875816669756e-10	6.5970597	0.064218976	0.27533785	1.47811	0.0039298566772079	3.238021	0.029076142	0.079541385	-4.6847835	1.0	-0.31607634	0.00041167994	0.0054054055	0.08738961666666671	0.47811598936513794	1.8366354716666666	80	0.010534669	0.021873513
CHRM3-AS2	2.8703415	0.0691879796874529	2.3249373	0.032995276	0.05269923	2.4301248	1.0	1.0240991	0.024423264	0.065	6.140081	6.310530028530609e-73	18.22213	0.28030884	0.3820266	4.6706915	1.041210519287529e-34	12.467504	0.11050427	0.5929054	-3.683849	1.0	-0.45521393	0.00035690254	0.00071658904	1.2166466	1.0	0.45698926	0.010605217	0.032432433	2.2740060666666673	0.5115313299479088	5.673407621666667	30	0.0045770234	0.00808369
ZNF436-AS1	1.430822	0.0692110567697968	2.324777	0.04644766	0.072622105	-0.7240293	1.0	-0.17523474	0.010619546	0.02	-0.78925633	0.7376503085690468	-1.030896	0.010152481	0.013313609	0.95956486	0.0004932072846096	3.785016	0.0337197	0.15202703	-0.33203867	0.7067218807383696	1.0286368	0.013912029	0.04836976	-0.52734053	1.0	0.23116118	0.012161294	0.05945946	0.002953671666666676	0.5856794088936371	1.0272433733333333	115	0.01748103	0.029006181
MAGEH1	0.60161084	0.0693477080763022	2.3240008	0.12561086	0.19987147	0.9255767	0.1855914422933467	2.095193	0.15489686	0.335	-1.1468436	3.008350082399279e-07	-5.4079533	0.039060876	0.06989645	0.3207639	1.0078491273819264e-11	7.022543	0.10450903	0.5388514	-2.0325196	1.0711559671375853e-07	-5.569687	0.021330269	0.07273379	-0.48342568	0.9950575409258412	-1.1044302	0.061179712	0.15675676	-0.3024729066666667	0.20833284987602893	-0.10672228333333329	586	0.0845282	0.16737993
MAB21L3	4.0852504	0.069421980105786	2.3235283	0.028699253	0.050771207	-20.71001	1.0	-0.062583834	0.0	0.0	-2.0213413	1.0	-0.1317904	0.0004224326	0.000739645	1.4337374	1.0	0.49580306	0.0046230457	0.02364865	2.785483	0.1267214421922228	1.998299	0.0117569035	0.039412398	3.8732488	1.0	0.6874097	0.024825426	0.037837837	-1.7589386166666674	0.6993572370496682	0.885110971	11	0.0017138079	0.0026153114
AC006994.2	0.9867877	0.0702776293074312	2.318641	0.06980205	0.11182519	-1.5648606	1.0	-0.8443128	0.012255384	0.02	-0.96641827	0.0643534550357663	-2.3118181	0.018497676	0.024408285	1.6888636	4.68334777306233e-17	8.594073	0.1111962	0.5084459	-0.8426095	1.0	-0.43847457	0.020138623	0.065567896	-5.734175	0.9349849162771257	-1.1582947	0.00068509806	0.0054054055	-1.0720686783333333	0.5116026667700538	1.0266356383333333	233	0.035830867	0.06562054
PREB	0.82076484	0.0703477460131051	2.3181949	0.09131452	0.15424165	1.6023351	0.0083703923160082	3.2614994	0.15217139	0.29	-0.071490094	0.7151330209862528	-1.0545024	0.050230883	0.08505917	1.1993858	5.970315336003358e-25	10.502228	0.11716691	0.6773649	0.024291199	0.0001159009769926	4.1592536	0.053588092	0.20781082	2.4629393	0.0006976185808025	3.9601388	0.26116684	0.56216216	1.0063710241666666	0.13244411314552687	3.85780205	397	0.052716587	0.10580124
MIR4713HG	1.2614926	0.0704879951125246	2.31741	0.07333	0.11825193	1.9513824	0.1157499202670208	2.307096	0.115770586	0.24	3.931731	2.1360503600932696e-119	23.375404	0.39495054	0.61760354	1.4507608	1.1158771056330441e-09	6.3195205	0.08319312	0.4864865	3.252883	1.2719242229784063e-125	23.966118	0.2643097	1.2629882	1.2260667	0.8677415971656359	1.2169294	0.07161347	0.7297297	2.17905275	0.17566325227684307	9.91707965	189	0.031243041	0.08131241
AMMECR1	0.50758445	0.0713124369352891	2.3129597	0.15441328	0.25449872	0.21558088	1.0	0.8068763	0.1278461	0.245	1.3811842	5.334910627519212e-17	8.60274	0.2669176	0.40828404	-0.13179816	7.650452205268591e-05	4.2372775	0.10182952	0.5439189	1.5817968	9.234498144760156e-115	22.896883	0.30126974	1.126478	-0.34722042	1.0	-0.37711093	0.08830948	0.38918918	0.5345212916666666	0.34523149024289035	6.413270928333333	700	0.111048155	0.25083214
AL365226.2	3.177694	0.0723741350877992	2.3071358	0.033300314	0.046915166	2.538124	1.0	0.6898445	0.021502655	0.035	-0.49173993	1.0	-0.19995913	0.002657739	0.003698225	2.7798924	0.0702508003032112	2.2177804	0.02537623	0.08614865	1.3989226	0.3965812408225362	1.4128988	0.0098197805	0.03009674	-21.835426	1.0	-0.14251286	0.0	0.0	-2.072088821666666	0.5898676960355912	1.0475312516666666	26	0.0037351393	0.006181645
FASTKD5	1.134779	0.0724597091562324	2.3066187	0.06984363	0.106683806	0.30554894	1.0	-0.0243508	0.039908335	0.07	0.2509359	1.0	-0.28349888	0.038453978	0.059911244	1.6976134	1.8652554567246832e-30	11.651539	0.101526394	0.5456081	0.69329244	5.651601959962682e-08	5.6815386	0.051899396	0.17520602	2.1118972	0.1011606618935737	2.3771796	0.1331352	0.1891892	1.03234448	0.362270071260971	3.6181710366666664	261	0.032413177	0.06871136
ACIN1	0.1249782	0.0728439604544846	2.3044782	0.4932272	0.91580975	-0.6822801	0.0106182771378863	-3.187366	0.3106876	0.745	0.049055077	1.0	0.613846	0.4730651	0.79363906	-0.18911697	0.0265639605324294	2.5913558	0.41399586	2.474662	1.3255446	4.2036537355623596e-227	32.287712	0.90234435	4.150842	-0.9507006	2.088195175504947e-06	-5.245421	0.26428878	0.83243245	-0.05375329883333332	0.18500471438666263	4.894100833333333	2017	0.46038496	1.0734664
SYT17	0.54615724	0.0729902776262581	2.303613	0.15873332	0.24614395	-1.46845	0.0562736237046452	-2.6013255	0.041691765	0.065	-3.9951484	4.184428710697597e-28	-11.18884	0.007360776	0.01183432	0.69108415	1.6106676920618066e-21	9.718538	0.17412467	0.9206081	0.1718911	1.7340258336288493e-08	5.883783	0.124619246	0.46578288	-0.80267334	0.4291108982734101	-1.680348	0.065355875	0.21081081	-0.8095232083333334	0.09306246949076195	0.40590341666666646	714	0.111371435	0.26200667
DEF8	0.764826	0.073207515302728	2.3024535	0.09901887	0.1600257	1.6112359	0.001928701534337	3.691479	0.17155619	0.35	0.8677452	0.0011822649810511	3.6013093	0.105965786	0.18860947	1.2548212	3.693764303242965e-33	12.176543	0.1364383	0.839527	0.6427583	1.5263213004762378e-18	8.980969	0.09134101	0.3346471	3.1751173	2.8147860801623863e-11	7.0935254	0.44038695	1.0972973	1.3860839833333334	0.012719746974377326	6.307713199999999	427	0.059454832	0.11959106
SARNP	0.09624341	0.0732179053460402	2.3023643	0.45603758	0.81169665	0.6996987	1.129256499953227e-05	4.909531	0.6301518	1.52	0.7281132	2.324979255400013e-35	12.596517	0.63940793	1.1653106	0.110144876	2.4506761643619374e-08	5.814939	0.459577	2.8395271	0.9770451	1.0247519110251948e-128	24.262102	0.72463524	3.2318165	0.13657679	1.0	-0.12814306	0.46636665	1.1621622	0.457970346	0.17887153706963355	8.29288504	1950	0.43212083	1.0263909
EGFL7	3.2809224	0.0732438364330145	2.302195	0.035323992	0.055269923	2.4714553	1.0	0.28202552	0.020308213	0.055	5.053818	4.6819687592060615e-24	10.320353	0.115890875	0.19489644	6.5488424	1.1986525021758786e-143	25.689636	0.29739106	1.9307432	0.904568	0.8727179571759833	0.8576838	0.0069009596	0.02293085	5.9780684	9.531767811428638e-05	4.442905	0.20959334	0.827027	4.039612416666667	0.32434285188118533	7.3157997199999985	35	0.003692365	0.009034712
ASB9	1.8515357	0.0732991442797145	2.301874	0.040920213	0.06683805	-0.088249505	1.0	-0.031633284	0.010828465	0.02	-3.0461779	0.4469311542532094	-1.3727528	0.0014002025	0.0018491125	-2.3028407	1.0	-0.51369196	0.0023428958	0.010135135	-0.060647856	0.7259465004992095	1.0072503	0.011036478	0.041920457	2.4912448	0.8145792086511395	1.2636535	0.06304682	0.097297296	-0.19252257683333332	0.6767926679472122	0.44244995933333336	90	0.011507602	0.022586782
OSBPL8	0.13867801	0.0733700501062464	2.3014727	0.6944278	1.4402313	-0.5008365	0.005654306175987	-3.381945	0.49687335	1.285	1.1481837	3.4506524950009563e-121	23.551542	1.1047207	2.5107248	0.29713976	4.519872994765924e-05	4.35697	0.7509242	6.3125	1.4542899	6.552949215099323e-258	34.418182	1.2514642	8.0412035	-0.66194665	0.000486405650615	-4.0511575	0.45461854	1.5189189	0.3125847033333333	0.013259326777132678	9.532510700000001	2422	0.64745843	1.7620066
ZC3H12A	0.19676365	0.0737983324825694	2.2991984	0.2907007	0.53020567	-0.1375032	1.0	-0.018490678	0.23711967	0.435	-0.20024893	0.1060088141846417	-2.1036978	0.22809464	0.420858	-0.13291427	1.213530250559542e-07	5.535578	0.23779199	1.5287162	0.6009548	2.8383672663026295e-50	15.05995	0.369112	1.7319957	-1.7203228	0.0001889681635108	-4.283089	0.085563	0.24864864	-0.23221179166666664	0.1966660393639578	2.748241487	1231	0.2580103	0.6814075
FADS6	7.580468	0.0738470411227116	2.298913	0.029338824	0.043059126	4.103246	1.0	0.10832693	0.002669937	0.005	4.3288307	1.0	0.35646176	0.003121121	0.0055473372	7.5874953	1.6455598626477667e-05	4.578672	0.029479994	0.13682432	2.319955	1.0	0.093377836	0.00077640417	0.0017914725	3.270444	1.0	0.11365474	0.0014998803	0.010810811	4.865073166666667	0.6789772494535563	1.258234377666667	2	0.0001555408	0.0004755112
SLC38A5	1.1057835	0.0741642160941237	2.2971828	0.082629345	0.13431877	0.011242364	1.0	-0.19449349	0.039545354	0.08	0.944884	0.0709782853385215	2.2725751	0.07422457	0.11575444	-3.0856304	0.1478472306944079	-1.8904562	0.0047036773	0.032094594	-1.9968599	0.0040143593009916	-3.2316153	0.009977998	0.027588679	1.0734191	1.0	0.70527565	0.08086849	0.21621622	-0.32452688933333335	0.3828340152380074	-0.006921906666666718	290	0.039244324	0.0829767
ZMYND19	0.7513872	0.0742848189868862	2.2964604	0.08936146	0.15231362	0.9015897	0.2309590411536577	1.9896822	0.098697595	0.215	1.805421	7.974342794800445e-24	10.268432	0.17738132	0.30732247	1.1096684	1.5930457102670788e-25	10.627814	0.1131737	0.6621622	-0.5490969	0.7131899370559532	1.0211372	0.03724784	0.12970261	0.16653843	1.0	0.2011772	0.060457192	0.12972973	0.6975846383333333	0.3364056328660829	4.400783833333334	393	0.054040752	0.11317166
TOMM40L	1.5552188	0.0743145655968585	2.296273	0.040779963	0.064910024	-0.7790735	1.0	-0.114414625	0.008219664	0.02	-0.7433873	0.8674176073037079	-0.90031034	0.008424655	0.01183432	-2.66043	0.8230527226030825	-0.84161824	0.002237738	0.006756757	0.2359071	0.1127106805181517	2.0504327	0.016541809	0.06305984	1.0028954	1.0	0.54415613	0.027988173	0.05945946	-0.2314782499999999	0.6462492626703001	0.5057531041666666	104	0.014063945	0.025915358
MOB3A	0.84343433	0.0746281903463257	2.2945695	0.12762637	0.1844473	0.5549503	1.0	1.0238999	0.10567153	0.195	0.52957183	1.0	0.50688523	0.10392143	0.14423077	0.21103178	1.7319835945940143e-08	5.873518	0.08417258	0.4375	2.1820421	6.993262691337639e-169	27.819042	0.29585746	1.096023	-0.4315828	1.0	-0.57802147	0.054725852	0.12432432	0.6482412566666667	0.512438034611027	6.15664886	529	0.073126346	0.16357584
LSMEM1	1.8640466	0.0747986014228771	2.2936687	0.059656892	0.08547558	3.4440994	0.0001287276980961	4.376374	0.16872138	0.29	1.8534966	0.0432976240726806	2.4660287	0.059234824	0.08099113	3.7205415	1.5789148412702605e-50	15.1221285	0.20098586	0.9763514	4.252602	1.722496273083187e-143	25.628113	0.27906182	1.1006807	-5.054254	1.0	-0.547119	0.00050810335	0.0054054055	1.6800886833333333	0.18637082553227566	8.223198983333333	122	0.016745722	0.033048026
AL138927.1	5.578661	0.0748866085595105	2.2931514	0.032316968	0.050771207	-19.390503	1.0	-0.045515515	0.0	0.0	1.0912379	1.0	-0.029555844	0.0014631881	0.00147929	1.5140201	1.0	0.12495296	0.0019609309	0.0050675673	0.5276543	1.0	0.0683957	0.0009902552	0.0028663562	0.6751301	1.0	0.20491037	0.001096778	0.010810811	-1.6672999333333332	0.8458144347599185	0.4360565118333333	8	0.00068702584	0.0019020448
AC122685.1	4.569826	0.0750363890804966	2.2923222	0.028356917	0.042416453	1.6986002	1.0	0.21056615	0.003923321	0.01	7.714517	1.4471148222203108e-77	18.80039	0.22663897	0.38424557	0.78837436	1.0	0.41905034	0.0020895218	0.011824325	4.0000215	0.0046010783253053	3.1910903	0.019192375	0.056610532	6.134513	0.1936798702650226	2.0907614	0.0816576	0.15675676	4.150975343333333	0.37888622294513746	4.5006967316666655	5	0.0012103567	0.001188778
MRAP2	1.8696264	0.0750999300249049	2.2919297	0.04357587	0.06298201	0.790179	1.0	0.57560056	0.020857379	0.05	4.103695	1.1502422862711774e-48	14.834915	0.19023909	0.30880177	-0.7677519	1.0	-0.09687578	0.0071328483	0.025337838	1.9011561	1.5987806644335516e-12	7.2839065	0.04451756	0.17233966	-0.7095874	1.0	-0.23293889	0.0074252086	0.010810811	1.1978862	0.5125166550044172	4.109422848333334	88	0.012114233	0.024488825
TACO1	0.5655722	0.0753084159280301	2.2908058	0.11550966	0.1992288	1.2451301	0.0011199125514592	3.8387215	0.17907837	0.38	0.04079822	0.8297394522556548	-0.93815714	0.08167938	0.14201184	0.047990695	5.159443116367246e-10	6.4398465	0.08207133	0.535473	-0.39782667	0.0614080689124016	2.3042486	0.06090296	0.24328198	0.30251142	1.0	-0.110128954	0.097159326	0.16756757	0.3006959941666667	0.32792930836058165	2.3042227176666668	567	0.07949002	0.16476463
INCENP	1.6646377	0.075329663872218	2.2906632	0.05054789	0.08933162	0.33229163	1.0	0.28620723	0.020380575	0.06	1.5060087	0.0575312316363071	2.3564856	0.045402244	0.07692308	1.5083086	3.696405055065872e-06	4.8884397	0.04547306	0.27027026	1.1977606	4.1140376634717786e-06	4.8822494	0.036826503	0.17054819	1.7722719	1.0	0.626464	0.05435875	0.17837837	1.3302131883333335	0.3554781176585406	2.555084855	139	0.016221555	0.036138847
AP002387.2	0.78932476	0.07535091708882	2.2905204	0.05933227	0.09768637	0.015411185	1.0	0.44622272	0.03512511	0.1	1.3144895	5.741287460399239e-06	4.838262	0.08431254	0.1597633	0.98371357	8.145728644474435e-14	7.677239	0.067607045	0.3918919	0.7556255	3.6224154019190046e-15	8.072499	0.058001395	0.22715873	1.0768373	1.0	0.71777886	0.07195643	0.1027027	0.8225669691666666	0.34589277639606086	4.007086996666667	213	0.03475832	0.055397052
PDIA2	24.960016	0.0757678387943681	2.2882106	0.032115962	0.049485862	0.0	1.0	0.0	0.0	0.0	0.0	1.0	0.0	0.0	0.0	23.530281	0.0861447699578102	2.1325982	0.012042116	0.0625	19.231236	1.0	0.15250343	0.0006152401	0.002149767	0.0	1.0	0.0	0.0	0.0	11.286922166666665	0.6936521014586964	0.762218705	0	0.0	0.0
AC096733.2	1.9120436	0.0760741865650857	2.2866051	0.043959584	0.06940874	-0.06327145	1.0	-0.08665016	0.011364102	0.02	-1.7438033	0.4999584551950986	-1.3035215	0.0035591107	0.0051775146	-1.6229712	1.0	-0.34377116	0.0038694404	0.016891891	0.27829093	0.6643730427587313	1.074099	0.014378044	0.04227875	-2.7925398	1.0	-0.18162242	0.0017220243	0.016216217	-0.67204187	0.7067342807531526	0.24085647666666665	100	0.01187057	0.026628627
CLIC3	1.2205487	0.0765053104662628	2.2841704	0.13428082	0.5	-4.9254665	0.2685807937368245	-1.9143256	0.0020273256	0.005	-3.5481057	9.695332659815661e-08	-5.611823	0.0052583385	0.009985207	2.1178823	4.309422638266767e-42	13.770668	0.23719198	2.4442568	0.388411	0.750151978613943	0.9815792	0.077630796	0.47474024	1.8734103	0.0685303244361846	2.5370843	0.20372349	0.3189189	-0.47888665	0.19396141736775693	2.007892216666667	357	0.059843566	0.13290538
AL022476.1	5.3997045	0.0774950134911983	2.2790244	0.043134317	0.083547555	-19.993855	1.0	-0.051204953	0.0	0.0	3.9433546	0.5602774082893046	1.2281923	0.01593504	0.024778107	2.243846	1.0	0.64800924	0.0049333633	0.018581081	3.800771	0.1464558081188187	1.9321997	0.014446258	0.05553565	-1.5982915	1.0	0.07501924	0.00034477847	0.0054054055	-1.0340783999999998	0.6307047049832203	1.0185399878333332	9	0.0010435733	0.0021398002
CCDC51	0.7237221	0.077549417381337	2.278721	0.10092914	0.16645244	2.0623002	5.585983463010978e-05	4.566913	0.23789617	0.46	2.1097047	8.362292582689409e-41	13.557545	0.24494337	0.44933432	0.2742403	2.074277760805594e-09	6.221282	0.07489373	0.4239865	-0.460244	1.0	0.7088968	0.04568258	0.15514153	0.99898416	0.7435925519394881	1.3303767	0.12090938	0.2918919	0.9514512433333332	0.30353297187162215	4.777289083333333	480	0.062323503	0.13837375
DCAF16	0.42909747	0.0777764375444505	2.2774994	0.17472465	0.28213367	-0.42826468	1.0	-0.8026092	0.100188605	0.19	-0.041849222	0.1126384167226608	-2.0769777	0.12904888	0.18860947	1.3521438	5.086312112852739e-72	18.11482	0.30895644	1.7263514	0.43484795	9.990065445489184e-33	12.07983	0.17536472	0.59656036	-0.8503328	0.3579140376146471	-1.7791293	0.07571056	0.17297298	0.14927375299999998	0.2580548153136264	4.6355721999999995	826	0.13260598	0.27056587
TEX261	0.62832284	0.077923840073402	2.2767413	0.119712554	0.18637532	0.24757732	1.0	0.26546922	0.09319332	0.18	-0.8726908	2.2993232421460324e-05	-4.5458856	0.04395068	0.06878698	0.5820616	2.053734221074977e-21	9.693456	0.11614583	0.6486486	0.058287587	9.083504254868563e-08	5.598682	0.08219149	0.31852382	-0.3472266	1.0	-0.35379335	0.06266796	0.17297298	0.04938865783333334	0.346324487356811	2.1557782616666663	557	0.0790622	0.16214931
KBTBD4	0.93455845	0.0782796850333062	2.2748952	0.10331789	0.15681234	0.014276625	1.0	-0.12548058	0.055920597	0.095	-0.15813716	0.0882337774435276	-2.181875	0.04977557	0.0739645	-0.8938021	0.5518779543160989	1.1498809	0.030188425	0.16554055	-1.6461434	0.003814159997968	-3.2468922	0.018030757	0.065567896	-0.2969612	1.0	-0.49491367	0.045310948	0.1027027	-0.34103479750000004	0.4537009294651501	-0.4373975583333333	429	0.05538493	0.11792677
MYOCOS	2.6038015	0.0785580386798718	2.2733612	0.0401907	0.05848329	2.9814122	1.0	0.9470072	0.05190795	0.055	2.3387706	0.1916232432163066	1.8322833	0.033557728	0.043269232	1.832146	0.0163399081269858	2.7610705	0.02373701	0.11148649	1.3886853	0.0503129492881596	2.3829176	0.017510075	0.07094231	-1.2840656	1.0	0.0012147665	0.0027664101	0.010810811	1.6434583333333335	0.38947235655188733	1.69964242775	45	0.006723553	0.013076557
SNTG1	3.8565514	0.0795036785609836	2.2684648	0.032334458	0.049485862	-21.113405	1.0	-0.10240991	0.0	0.0	-0.14326227	1.0	-0.09255971	0.0020520885	0.00295858	4.4214053	0.0037341476365426	3.2289073	0.04746742	0.3108108	0.8033592	1.0	0.3820321	0.0039513456	0.010390541	-21.113405	1.0	-0.09866275	0.0	0.0	-5.548126061666667	0.6805396376995877	0.9309619716666666	18	0.0022660831	0.004755112
GHITM	0.09993336	0.0800537174818548	2.265611	0.5027552	0.98264784	-0.49310145	0.0933759196599548	-2.3970177	0.3598285	0.835	-0.36362672	1.2044557239259224e-08	-5.970287	0.3878088	0.7511095	0.76248443	5.901197424846875e-29	11.349598	0.7100279	5.9155407	-0.31213513	0.2295637426289779	-1.714304	0.39942163	1.6632031	0.7563044	0.0029638994190319	3.5703173	0.7078526	1.6378379	0.07497648166666668	0.06765954853906278	1.1839862666666667	2095	0.47595522	1.1868759
CYP11A1	4.799588	0.080225334153967	2.264719	0.029472128	0.044344474	1.558345	1.0	0.062868305	0.0031581265	0.005	0.51098007	1.0	-0.0629668	0.0015293082	0.00147929	3.0002866	1.0	0.6390886	0.008557044	0.02364865	-0.7590454	1.0	-0.016255913	0.00063441455	0.0025080617	-20.034573	1.0	-0.054812636	0.0	0.0	-1.8207364550000003	0.8467042223589946	0.4721067593333333	10	0.0010734295	0.0026153114
CAMSAP3	0.91805804	0.080659521533032	2.2625785	0.094729446	0.14460154	0.969469	0.4000792793965415	1.6968752	0.09800291	0.195	1.490497	2.8036873791306983e-09	6.2081237	0.13780689	0.21745563	1.066867	1.7427429390524365e-21	9.710474	0.10450179	0.5929054	0.08482005	9.456515636506255e-05	4.206686	0.05426881	0.19347905	-0.45393288	1.0	-0.40105072	0.037670508	0.097297296	0.6792963683333334	0.24680556148160435	3.9472811133333328	386	0.05124821	0.105563484
AC092821.3	0.33573875	0.0809187070102476	2.2611694	0.15978752	0.2577121	-1.6081996	0.0740977767298356	-2.49169	0.044047207	0.08	-0.80621403	6.623276615413869e-07	-5.261453	0.07558297	0.11945266	1.1348535	1.100902208505264e-48	14.837015	0.2635026	1.5945946	0.35174423	3.800850100648529e-23	10.090626	0.1614336	0.59333575	-0.33959422	1.0	-0.87860215	0.10300252	0.18378378	-0.15527856166666673	0.19250285767795747	3.0928442083333336	746	0.128647	0.25178316
NIPBL-DT	0.9005728	0.0810994302299964	2.2602062	0.08189427	0.1285347	1.0635964	0.3067068992761283	1.8435205	0.09125696	0.215	-0.5251399	0.025721112208009	-2.6570544	0.031272825	0.044378698	1.1175647	8.655497374596808e-19	9.047158	0.09457588	0.5135135	1.2290289	7.166784382790699e-30	11.522578	0.10179833	0.36832675	0.15979214	1.0	-0.10506249	0.049808122	0.16756757	0.6575691733333333	0.23558790695235562	3.651890968333333	338	0.044700842	0.09391346
BUB1B	1.4553347	0.0818333809756159	2.2564247	0.04186291	0.08676092	3.1182199	0.0061177610270598	3.3578217	0.12696062	0.325	2.4316523	3.016611160663576e-07	5.407416	0.08076023	0.14423077	1.9024167	4.781762504318352e-09	6.0868535	0.056647114	0.3918919	1.4656621	1.954597830102826e-06	5.029948	0.0421574	0.2482981	1.5701915	1.0	0.77816164	0.045254618	0.16216215	1.9905795333333334	0.1813255671738974	3.81943759	109	0.015469936	0.035663337
GABRE	0.6236118	0.0827760520067607	2.2517068	0.13901065	0.21529563	0.023369065	1.0	-0.32737035	0.093833424	0.155	2.1985688	2.5149748413563786e-66	17.36609	0.3676368	0.5591716	0.018044002	0.0005034876253946	3.7797081	0.09350339	0.43243244	1.5968325	9.111420578299808e-85	19.644287	0.25680062	1.0204228	-0.98572737	1.0	-0.8847056	0.047722194	0.23783784	0.5791164661666666	0.3472132566053592	6.971619325	556	0.092393324	0.16476463
ASS1	0.34390646	0.0827971322842319	2.251564	0.2735558	0.5321337	-1.6974922	7.829306683470975e-05	-4.4913855	0.07365248	0.12	-3.7216103	1.448229740658105e-75	-18.552977	0.018617004	0.032174557	2.4028404	5.133761308048652e-118	23.263529	0.8376794	8.574325	-1.0368683	1.4960978381678995e-09	-6.282687	0.11406248	0.4503762	1.8008915	6.3872955654444334e-09	6.2673063	0.6226006	1.4810811	-0.3180554066666666	0.013812572205743336	0.409224966666667	1221	0.22146145	0.62624824
WASHC5	0.43502167	0.0828527603795301	2.2512698	0.14774063	0.2377892	0.018078094	1.0	0.15187958	0.11266015	0.23	1.2314657	1.4727817365376852e-16	8.483769	0.2441394	0.38831362	2.3329978	4.8834779019567977e-126	24.049911	0.46584997	3.0945945	2.0420475	3.694295895501132e-220	31.788052	0.3954134	1.5381584	-0.048905924	1.0	-0.38439953	0.107814625	0.30810812	1.00178414	0.34714212672992173	11.056746975000001	712	0.11133246	0.23728007
LINC02405	3.5959556	0.0832758502000277	2.249138	0.034937352	0.047557842	-21.487587	1.0	-0.14223598	0.0	0.0	0.5391534	1.0	-0.026720114	0.004263666	0.00591716	-1.0478075	1.0	-0.034811266	0.0014212736	0.0050675673	-2.744936	1.0	-0.2948303	0.0004385346	0.0017914725	-21.487587	1.0	-0.13703158	0.0	0.0	-7.105468083333334	0.8472126417000047	0.26891812666666653	25	0.0029360962	0.00808369
C19orf12	0.44146177	0.0832758502000277	2.2491293	0.16692978	0.26349613	-0.872781	0.3234679649710368	-1.8151587	0.07051128	0.13	-0.88841426	7.057602413249608e-11	-6.772088	0.06977728	0.10761835	0.030147841	2.6725689680252043e-11	6.8825216	0.1280463	0.7364865	-1.3351235	4.369234874479093e-06	-4.8700967	0.051666982	0.16660695	-0.15661672	0.8521091785899202	-1.2301733	0.113344856	0.28648648	-0.46355431150000004	0.2098095605155268	-0.9259776333333334	822	0.12555763	0.2708036
KIF15	2.1544533	0.0833471617106353	2.248728	0.03995432	0.076478146	2.555666	0.2235618525721113	2.0053566	0.05243364	0.14	3.4694405	5.776855849112446e-13	7.446127	0.09659931	0.15902367	1.799767	0.0010159156138055	3.5955586	0.031380888	0.20101352	2.3366275	1.6037819472111723e-08	5.896842	0.045212004	0.2543891	1.2178658	1.0	0.6181384	0.02107383	0.097297296	2.2556366833333334	0.21798749098915823	3.6351250999999998	69	0.009114501	0.02853067
SMAD5	0.106816225	0.0838170650895065	2.246525	0.481121	0.90616965	-1.0580316	4.9636745668092624e-05	-4.593113	0.24340491	0.56	-2.9471197	1.2835246348575818e-162	-27.309143	0.07176403	0.11131657	-1.0206254	0.0027977752358817	-3.3134398	0.24906382	1.4324324	0.24377239	1.0043199079859328e-19	9.2782955	0.5184481	2.2637048	-1.7215718	1.0244944071787463e-10	-6.905918	0.16040334	0.45405406	-1.0661266475	0.014444079528917622	-5.099465550000001	1987	0.45348844	0.99381834
BDKRB2	1.3652811	0.0844275282998294	2.2435462	0.054061454	0.08997429	-2.8962572	1.0	-0.87992865	0.0028920167	0.005	-4.518664	0.0154028816522108	-2.8350382	0.0009402239	0.00147929	-1.570046	0.8069270263146804	-0.85873073	0.007235794	0.025337838	2.5037286	3.791366557272125e-50	15.04066	0.115370125	0.48728055	-0.6499757	1.0	0.13712047	0.013647724	0.054054055	-0.9609888666666667	0.48445957271112006	2.141271515	176	0.021332843	0.050404184
PEX10	0.4738094	0.0846520790009159	2.2424848	0.14858985	0.24164525	-1.5930465	0.0751019299223508	-2.4858298	0.037522808	0.075	-1.0594519	2.1880821350542492e-10	-6.603878	0.053869937	0.084319524	0.5588659	3.0554676498418835e-26	10.782318	0.15694016	0.8918919	-0.5565089	0.6236316500477493	1.1207879	0.07550888	0.26012182	-0.05272441	1.0	-0.75493294	0.105451375	0.1891892	-0.37150940166666674	0.29723094319830407	0.7168249933333334	730	0.10916964	0.22610557
DNAJC30	0.486729	0.0851262150245929	2.2401838	0.14669721	0.24550128	-0.2999082	1.0	-0.63465697	0.08763858	0.185	-0.8941192	1.860971348102772e-08	-5.8970766	0.05890282	0.09689349	0.32793945	1.782995079125993e-18	8.966856	0.13237438	0.75	-0.4542717	0.265723804873795	1.6378226	0.079087846	0.27875313	0.7928374	1.0	1.064254	0.17843924	0.36756757	-0.006798874999999982	0.39180833975135027	1.229563805	722	0.10684131	0.23371375
MRPL15	0.29316863	0.0854861800291454	2.2383735	0.22483815	0.39010283	0.9314304	7.472659693602068e-05	4.5018826	0.3310381	0.765	-0.48808715	1.869087094574524e-07	-5.4943786	0.136887	0.26220414	0.4479662	5.622941202191403e-20	9.345058	0.24738832	1.6858108	0.11915838	5.705640955017428e-14	7.72536	0.20169345	0.8620566	1.7921026	8.610250720745065e-07	5.4145403	0.5379988	1.1189189	0.51595651	0.014260325759986668	3.9551393000000004	1152	0.1871074	0.44555396
RAPGEF4	1.1380434	0.0855728905688552	2.2379096	0.070609055	0.106683806	-0.36162838	1.0	-0.19335559	0.025543382	0.065	-0.90842783	0.0860282019391175	-2.1927545	0.017555617	0.024778107	-0.17302085	0.5376884568664136	1.1674212	0.029059488	0.13682432	0.2903144	0.0234028609416877	2.6654925	0.039848275	0.13758509	0.4859109	1.0	0.75140715	0.045504365	0.2054054	0.07853193999999998	0.45544873505267897	0.7393533933333334	223	0.032702222	0.06728483
NCLN	0.68688905	0.0858276093099725	2.2366433	0.11285289	0.18316196	1.3991141	0.0019572306750018	3.6873825	0.17875406	0.355	1.5105184	2.8096157778329514e-17	8.677117	0.19180937	0.29807693	1.2713473	1.5612558193970457e-42	13.84449	0.16478392	0.9425676	0.6620744	3.3559481869282184e-26	10.764026	0.11103137	0.41490504	0.0999243	1.0	-0.42824966	0.07652979	0.25945947	0.9383112583333332	0.18129747333082905	6.46356819	518	0.07158743	0.15192582
HARBI1	1.8349918	0.0858276093099725	2.2366164	0.04471348	0.068766065	1.0426553	1.0	0.31229332	0.026061278	0.04	0.18522131	1.0	-0.50346255	0.014467994	0.021819526	2.1485274	5.4079285675812845e-11	6.779672	0.05527265	0.27027026	0.7240446	0.09836874758087	2.1100962	0.020950688	0.06664278	1.1973326	1.0	0.3685483	0.028968368	0.08108108	1.1887955016666667	0.5306993928241536	1.883960611666667	115	0.012735857	0.03233476
KIF20A	3.3647783	0.0859007157918149	2.2361794	0.026001433	0.053341903	3.6859763	0.6221239166256483	1.4261433	0.032381374	0.105	2.5158584	0.558877527603701	1.2298172	0.014519393	0.025887573	2.636309	0.1853744472011295	1.7809995	0.015773738	0.10304054	3.3884869	3.0091498222921405e-05	4.465131	0.026426608	0.15263346	5.0648866	0.2346352365969707	1.9975502	0.08212654	0.2	3.442715916666667	0.2811569892195812	2.189303433333333	23	0.002553886	0.00808369
CRLS1	0.14257312	0.086148397154183	2.2349932	0.2884215	0.48007712	-0.33603206	1.0	-0.7584307	0.21505627	0.39	-0.44161627	4.9255137125671917e-08	-5.730362	0.20130622	0.31767753	2.000992	7.183683958833588e-131	24.510965	0.79402244	6.106419	0.700563	1.0916776621604451e-70	17.91557	0.40024534	1.4797564	0.5636053	0.5640514588046089	1.5160879	0.36991787	0.85945946	0.43834751499999997	0.2750333175356548	6.614803900000001	1385	0.2645627	0.61602473
PANX1	0.7352691	0.0862138283673134	2.2346277	0.101264946	0.15809768	-0.82368165	1.0	-0.8964565	0.035530787	0.065	0.27731672	1.0	-0.32212412	0.07472223	0.11464497	-0.033229336	0.0061283148667119	3.0791097	0.060680583	0.3293919	1.3898363	7.410872782249099e-51	15.148989	0.15508407	0.5600143	-0.88259757	1.0	-0.42312393	0.034133013	0.21621622	0.110485594	0.5153903572056708	3.136836975	429	0.06205143	0.13195436
TDP2	0.28544128	0.086261458894086	2.2343779	0.21565254	0.35796916	0.02534268	1.0	0.28785717	0.18312776	0.36	0.39927948	0.0106267345103671	2.95661	0.23145364	0.4027367	-0.3809133	0.0002919129526031	3.9171627	0.14119229	0.7280405	-0.12219023	2.504416061559071e-06	4.9813075	0.16672748	0.541383	-0.571133	0.4795006315455115	-1.6174765	0.12479274	0.23243243	-0.060695514999999985	0.2627805403864382	2.126639795	1043	0.18020962	0.3656681
ZBTB24	0.5192764	0.0868730154005472	2.2314882	0.12937404	0.22043702	-0.465877	1.0	-0.9041657	0.067445755	0.115	-0.6728056	5.1196429565191234e-05	-4.3690324	0.058692638	0.09134615	0.52775997	1.164479520225743e-22	9.985477	0.13008957	0.7685811	-0.09971539	0.0004297385982284	3.8410065	0.086114146	0.28520244	0.195287	1.0	-0.27800375	0.10466164	0.23243243	0.0006542299999999871	0.3478923250713901	1.7511283083333333	625	0.09200137	0.18806466
SCHLAP1	4.9968567	0.0876773545189082	2.2276354	0.034735158	0.05462725	1.0150517	1.0	0.06281141	0.0022346294	0.005	-0.7155568	1.0	-0.089099996	0.0006738744	0.0011094675	4.2168016	0.2768989211961183	1.5715615	0.020374268	0.097972974	1.7740437	1.0	0.5172402	0.0037787608	0.014690075	3.8984346	1.0	0.817212	0.016372526	0.13513513	2.5309385833333335	0.7274293792858377	0.8512267523333333	10	0.0011063418	0.002377556
PRKAG2-AS1	0.7028717	0.0881860243336447	2.2252185	0.11520631	0.17930591	-1.2267294	0.4197097605725621	-1.6697935	0.03154979	0.05	-3.195942	1.290577856891178e-12	-7.3375597	0.008152707	0.01775148	-0.5371181	0.0273032831159814	2.581215	0.05040436	0.2685811	1.0317287	2.7089849431510384e-32	11.9969425	0.14268465	0.559656	-1.0318596	0.4567511284622601	-1.6453272	0.036031265	0.07027027	-0.7095081166666667	0.16532503274762314	1.025115933333333	507	0.07233458	0.1514503
SLC66A1	1.3443364	0.0881860243336447	2.2252095	0.060644154	0.09125964	0.0028433213	1.0	0.07561265	0.024372013	0.05	-0.7439938	0.2144159898759619	-1.7762729	0.014594895	0.021819526	1.3775271	5.5056921090956325e-14	7.7279425	0.06201262	0.32263514	0.5864839	0.0002749474670291	3.9522417	0.036306147	0.11644572	0.037394334	1.0	0.27400392	0.024955435	0.113513514	0.43409854254999997	0.3838128269461151	2.079789561666667	198	0.024324605	0.04945316
ZNF614	0.9495019	0.0884594825967891	2.223863	0.07490829	0.124678664	0.31573156	1.0	0.091486186	0.04891571	0.1	0.91454494	0.1530028488898461	1.939627	0.073179096	0.10872781	0.98532844	5.296030299940249e-15	8.024781	0.07672131	0.3918919	0.8792266	8.117282303733239e-12	7.058777	0.07147109	0.22285919	0.46106026	1.0	0.21172492	0.05396242	0.11891892	0.75089895	0.37357705524912627	3.258376517666667	306	0.039488092	0.08036139
ZNF296	0.8014854	0.0892866777294402	2.2200992	0.09956918	0.15231362	0.6951887	0.9932539889009452	1.076897	0.092814684	0.175	-0.058927752	0.5750944058041384	-1.2109494	0.056064036	0.0920858	0.7564173	8.063659303912388e-13	7.3729534	0.096650116	0.47635135	-0.8255614	1.0	-0.56070817	0.03333322	0.10641347	0.02362845	1.0	-0.356134	0.059269797	0.11891892	0.23203844966666665	0.6096058454058884	1.4236930049999998	410	0.058334533	0.118640035
AC215522.2	3.8970304	0.0893214059560015	2.2199118	0.029141435	0.044344474	-20.92061	1.0	-0.09103103	0.0	0.0	4.3319407	0.0041676886375034	3.246151	0.03919552	0.053254437	3.6384025	0.0017734814478999	3.4429088	0.024416694	0.097972974	4.7698307	4.7871778188653965e-20	9.357726	0.05273415	0.15549982	-20.92061	1.0	-0.08770022	0.0	0.0	-4.200669283333333	0.3492104293402341	3.014661058333333	16	0.0019828982	0.0038040895
ZNF692	0.8169101	0.0894237343808364	2.2194302	0.10076671	0.1381748	0.07189318	1.0	-0.3343399	0.061336976	0.085	0.74020666	0.125275168877334	2.0300367	0.09579109	0.13128698	1.258939	1.1933048143913977e-33	12.269395	0.13455507	0.6621622	-0.050371245	0.003145059118482	3.3031292	0.056491062	0.17448942	0.57447076	1.0	0.5392082	0.08582817	0.15135135	0.5686747425	0.3696406603961087	3.3378099000000003	403	0.058440726	0.11578697
FAM168B	0.2293854	0.0906701745186047	2.213785	0.2600283	0.42544988	-0.74471295	0.0591265554759557	-2.5824933	0.1407817	0.24	0.8255543	7.307350577707357e-18	8.830964	0.3708211	0.57840234	1.4117581	3.5278742691289116e-81	19.251453	0.5151953	3.420608	1.341934	1.9334197298808255e-171	28.030537	0.4959897	1.9896095	-0.11289038	0.7309430188940238	-1.3424948	0.2104605	0.5783784	0.4918380783333332	0.14678995814809737	9.066958483333334	1240	0.22578976	0.5090347
HOXB-AS2	24.713037	0.0908007961097289	2.2131872	0.02713068	0.038560413	0.0	1.0	0.0	0.0	0.0	19.116346	1.0	0.025984926	0.00056815817	0.0003698225	0.0	1.0	0.0	0.0	0.0	19.492004	1.0	0.20333791	0.00073708425	0.0028663562	0.0	1.0	0.0	0.0	0.0	10.5535645	0.8484667993516215	0.407085006	0	0.0	0.0
AL157778.1	3.3361058	0.091751380663247	2.2090135	0.03208485	0.057197943	-21.62249	1.0	-0.1593043	0.0	0.0	-1.2563567	1.0	-0.33735922	0.0013505887	0.0018491125	1.8676683	0.98675478436061	0.6708101	0.011713749	0.10472973	-0.6948261	1.0	0.00987441	0.0019926059	0.00716589	-21.62249	1.0	-0.15347539	0.0	0.0	-6.665398116666666	0.8464176941706428	0.37325985	28	0.0032234243	0.008559201
EXO1	3.3624222	0.0919525534918521	2.2081215	0.03269718	0.064910024	3.2088985	1.0	1.0399157	0.029444551	0.08	4.620755	4.535485525811538e-09	6.1303544	0.07650789	0.13239644	3.0616016	0.0033524082542962	3.2608824	0.026624376	0.1722973	3.0628428	1.9863571545217447e-05	4.5555596	0.026646996	0.1501254	2.3600192	1.0	0.3451122	0.016455013	0.032432433	3.2794232166666664	0.3492208049755298	2.9233242999999995	28	0.003226553	0.008559201
RHEX	3.1241577	0.0926385509963057	2.205107	0.03293118	0.05848329	2.7945342	1.0	0.5606942	0.02629235	0.035	-3.498907	1.0	-0.44166958	0.00033959525	0.0003698225	-1.1208382	1.0	0.0033908107	0.0017641004	0.006756757	-1.1611634	1.0	0.009777721	0.0017155157	0.00716589	2.5621827	1.0	0.34629735	0.02242476	0.021621622	0.44999433333333344	0.8487730918327175	0.4472662502833333	28	0.0038324806	0.0071326676
AL121832.2	1.5383373	0.092722961880609	2.2047145	0.048311524	0.07133676	1.123763	1.0	0.9830213	0.03646219	0.075	-0.7692764	0.7998393085014613	-0.9673114	0.009948573	0.015532545	1.4241685	3.289022421752238e-09	6.1473813	0.044716656	0.24493243	0.8452381	3.001992695039672e-05	4.4656625	0.030156115	0.11286277	-0.81441563	1.0	-0.41865003	0.009643593	0.010810811	0.5579691449999999	0.4820987155996739	2.0691363616666663	122	0.016897552	0.030908227
TRAPPC6B	0.2645232	0.0933946120351935	2.2017448	0.22880736	0.37982005	-0.15564993	1.0	-0.21961236	0.1757497	0.355	-0.64863914	3.9700250786168447e-11	-6.856344	0.1279755	0.19341716	-0.288839	4.799765523874529e-07	5.2846894	0.16143459	0.9138514	0.46618548	3.2328226446393948e-40	13.432461	0.25902838	0.9190254	-0.82942927	0.0433467097276151	-2.7114182	0.11372606	0.34594595	-0.19864144333333333	0.18945696696317685	1.8552534400000003	1112	0.19394444	0.40679982
ARL3	0.104325615	0.0935541182138132	2.2010403	0.40958586	0.7416452	0.41844967	0.0119883875196226	3.1479383	0.48816806	1.2	-1.8539021	3.243546471777336e-85	-19.716473	0.12245316	0.21486686	-0.18202007	0.0007530072252292	3.6754644	0.3471769	2.3125	-0.2589569	0.3472554781793455	1.4906371	0.331827	1.2970262	-0.15536995	0.2903485301169256	-1.8907692	0.35263065	0.75135136	-0.32124562250000005	0.12398325354248933	-1.8486936833333336	1811	0.38586175	0.85449356
TRIP6	0.11184681	0.09450076406277	2.1968038	0.4573524	0.8566838	1.5940067	5.644329099022821e-25	10.707752	0.9631772	2.71	-1.0238674	1.2699054075979816e-44	-14.192538	0.2342115	0.4260355	-1.0026855	0.0006856492435285	-3.6998022	0.23729484	1.472973	-0.67169863	8.10715579763139e-08	-5.6186237	0.2903368	1.1712648	0.3244158	1.0	0.8144269	0.51398635	1.0486486	-0.11133036999999997	0.1825310823963094	-1.631996866666667	1975	0.4295908	1.0380409
LINC00910	0.6095666	0.0948467968407452	2.195261	0.16100195	0.24807198	0.3457277	1.0	-0.27974972	0.13583389	0.215	-1.6094826	6.369615146108734e-14	-7.736069	0.03683309	0.04918639	-0.8498129	1.0	0.010235812	0.061588824	0.2787162	0.6515582	2.2444127271390745e-17	8.677026	0.16538431	0.6048011	-1.9720907	0.1174945592586365	-2.3144562	0.028763657	0.10810811	-0.47075561666666665	0.3687235593499076	0.09204131533333333	660	0.10839593	0.22135045
SUZ12	0.14088646	0.0952264443663165	2.19362	0.37869534	0.7043702	0.51006615	0.0125312007893027	3.1336293	0.46664324	1.17	0.9850272	4.1627018893617257e-47	14.590752	0.60238427	1.1046598	1.3391039	9.49003194301983e-74	18.334572	0.72093993	5.7179055	0.966945	6.913983537941455e-117	23.110302	0.59673226	2.648513	-0.6416192	0.0084215241472606	-3.2622406	0.23715979	0.6108108	0.5500682516666666	0.0193631948838133	9.683439116666667	1695	0.3489264	0.7993343
NEAT1	0.23110929	0.0952479497167514	2.193495	2.2297707	20.757069	-1.6841867	2.010873992454005e-31	-12.032965	1.1631112	4.99	2.703719	0.0	59.5761	3.8513448	50.087276	0.5331158	2.8789798586089564e-13	7.510978	2.4185808	58.86149	2.23821	0.0	58.284985	3.5367382	104.513794	-3.5533657	4.780175188945549e-58	-16.399763	0.4713587	18.81081	0.07810028166666672	0.015874658286173217	16.52213833333333	3874	2.0880895	12.703281
CENPI	2.0783265	0.0953861984170128	2.192853	0.03291747	0.06169666	1.7089809	1.0	0.9965622	0.025576686	0.075	0.8227255	1.0	0.5746585	0.013918569	0.022928994	2.7782326	1.4562296756573584e-08	5.9027357	0.05293483	0.3260135	1.9021108	0.0001104242105681	4.1706147	0.02918734	0.16051595	0.6830253	1.0	0.3141801	0.012642078	0.05945946	1.6622336000000002	0.515916106198313	2.3586006999999998	56	0.007892968	0.01997147
WDFY1	0.24597742	0.0958914544553935	2.1906679	0.247918	0.40745503	-0.6699723	0.4563464587997491	-1.6187878	0.13899349	0.265	-0.7474927	1.6851632302715646e-14	-7.9061265	0.13218166	0.19896449	0.5696078	6.812259908195938e-31	11.73821	0.3016655	1.8817568	1.5059687	2.14687470770912e-195	29.936928	0.5151133	2.202078	-0.9318018	0.0684256324548237	-2.5377955	0.117220804	0.34054053	-0.004618813333333342	0.1034439242849972	5.300516016666666	1166	0.21289192	0.49025202
GON4L	0.15800077	0.0959086106639451	2.190525	0.33869708	0.55784065	-0.08612813	1.0	-0.19941485	0.29294038	0.64	1.0510919	2.803178541578493e-50	15.08365	0.5588448	0.96597636	0.19326861	3.219857627234851e-15	8.086481	0.3457817	1.9442568	0.5145252	1.690738025117652e-50	15.0943165	0.41615978	1.56933	-0.9583203	0.0007257602407162	-3.9495912	0.17054057	0.7297297	0.1454063416666667	0.18277239515077745	6.050994408333334	1572	0.30844083	0.70684737
BLMH	0.26156124	0.0960629116065354	2.1898205	0.20443426	0.34961438	-0.3276109	1.0	-0.43057677	0.14043987	0.265	-0.9087031	8.599867967316732e-13	-7.3926	0.09602805	0.15384616	-0.49001324	0.0107501256215644	2.9001255	0.12639232	0.7804054	-0.62342554	1.0	-0.43794277	0.115849726	0.48154783	-1.0407293	0.0471899828273427	-2.680012	0.087988675	0.22162162	-0.5214868066666667	0.35900050334271705	-0.97519759	1000	0.17329666	0.37280077
PDP1	0.39726567	0.0967810537734974	2.1866722	0.19694024	0.3303342	0.3230751	1.0	1.0300161	0.18793945	0.39	0.16482331	0.8367246737599492	-0.9313242	0.16997916	0.27995563	2.197351	2.5165584329424998e-127	24.173359	0.5641879	4.0236487	2.06328	4.615805713059239e-251	33.956367	0.5251722	2.1859548	0.41386786	1.0	-0.041035406	0.19900706	0.34594595	0.9266104899999998	0.4889176212555744	10.062342449	931	0.15295883	0.36757013
PPDPFL	7.5938053	0.0968488981379661	2.1863601	0.026408961	0.041131105	-17.079811	1.0	-0.011378879	0.0	0.0	1.4836688	1.0	-0.007413673	0.0003873281	0.0003698225	7.1565833	0.0227395489539833	2.6466703	0.01957153	0.11824324	1.9550664	1.0	0.06793643	0.000536972	0.0014331781	-17.079811	1.0	-0.010962527	0.0	0.0	-2.6617496999999997	0.686598074515325	0.8118686251666665	2	0.00013851671	0.0004755112
C1orf61	2.1883984	0.097147189955829	2.1850402	0.040118773	0.059768636	1.5553188	1.0	0.38893008	0.026052129	0.035	3.5911655	1.9770000710302883e-16	8.44903	0.10276774	0.17233728	1.6939279	0.0195736414201682	2.6988952	0.028642029	0.11148649	1.3702905	0.0162493817496311	2.7908804	0.022951974	0.06986743	-2.134712	1.0	-0.0699824	0.0020429553	0.021621622	1.377398183333333	0.3554950355209381	2.74046558	80	0.008940713	0.021873513
ACOT7	0.47969997	0.0975256557956302	2.1833992	0.1734524	0.27956298	-0.05786312	1.0	0.16251883	0.12264835	0.25	0.35197297	1.0	0.33918172	0.15986827	0.24889053	2.2244935	2.4374334923535352e-119	23.395626	0.49150953	3.3243244	0.9219189	7.9756907131581825e-56	15.887037	0.2289998	0.9942673	1.0526952	0.1521048451747213	2.200831	0.24823344	0.62702703	0.82881957	0.37493841682839196	7.361432291666667	807	0.12736078	0.3014741
LINC01695	2.187675	0.0977749729132148	2.18232	0.040353347	0.055269923	2.3678622	0.9487432089770382	1.1147888	0.04560093	0.08	-3.4162996	0.8947394242364184	-0.87396705	0.00084629725	0.0011094675	2.441569	2.346058489175023e-05	4.5017605	0.04793479	0.27195945	3.657474	3.3850063439178374e-29	11.387111	0.10800907	0.37083483	-3.6719527	1.0	-0.18926655	0.0007089138	0.0054054055	0.5943879833333333	0.49021351111859385	3.0204577833333333	57	0.008998301	0.014503091
TUBG2	0.6174342	0.0981932241289387	2.1805274	0.11931486	0.17352185	-2.2222564	0.085865839848645	-2.4313533	0.01754741	0.025	-1.3063136	1.924885128573997e-08	-5.891387	0.03285498	0.044378698	-0.53464043	0.0128091068689948	2.8427036	0.0554567	0.2618243	0.423322	8.056101556646088e-18	8.794021	0.105054736	0.36187747	-2.2467527	0.1188049353154192	-2.3097155	0.017254509	0.027027028	-0.8782011550000001	0.052612187568474834	0.5307993666666667	535	0.0793682	0.1573942
PEA15	0.38768026	0.0988604799425492	2.1777449	0.15825276	0.2692802	-0.13807446	1.0	0.060933895	0.11252205	0.225	0.07805627	1.0	-0.54705495	0.12957521	0.21190828	0.30874264	1.8482182549152304e-18	8.962879	0.15042888	0.8817568	0.27898273	1.3475617792756795e-17	8.735427	0.14757338	0.53959155	2.3910315	4.667370781867296e-12	7.3474708	0.5232149	0.91351354	0.5510698233333333	0.3498100799912027	4.456233440833333	783	0.123153895	0.254874
SAMMSON	3.2063103	0.0990633321523527	2.176835	0.037614852	0.050771207	-1.5070453	1.0	-0.08539848	0.0014600713	0.005	-1.652062	1.0	-0.4969509	0.0013205351	0.00147929	1.648199	0.2688720026879893	1.5879451	0.0129331155	0.06418919	1.5082961	0.3122323927199145	1.5503428	0.011744831	0.039770693	-0.055012114	1.0	0.051434994	0.003989608	0.027027028	0.5247809976666667	0.6133612879267095	0.7973680856666667	36	0.0041443543	0.0114122685
MRS2	0.415712	0.0993068560342121	2.175747	0.14811897	0.23971723	-0.8058534	0.726293077699026	-1.3196654	0.06621935	0.135	-1.2939577	4.146902950676882e-12	-7.1772017	0.047656268	0.0772929	0.1788057	2.857872256415076e-13	7.5119767	0.12705009	0.6875	-0.08127291	1.1542457796159431e-06	5.132095	0.10717269	0.3654604	-0.043258145	1.0	-0.25308624	0.10988249	0.2918919	-0.2716374091666667	0.30426684799724174	1.0116442266666665	730	0.11304489	0.2270566
