## Supplementary table 12 for "HLF suppresses DREAM target genes and reinstates quiescence in lung squamous cell carcinoma" (part 3 of 3)

names	Sample26_T2_gex_cr_logFC	Sample26_T2_gex_cr_pval	Sample26_T2_gex_cr_score	Sample26_T2_gex_cr_MeanExpr_Lognorm	Sample26_T2_gex_cr_MeanExpr_RawCounts	Sample25_T1_gex_cr_logFC	Sample25_T1_gex_cr_pval	Sample25_T1_gex_cr_score	Sample25_T1_gex_cr_MeanExpr_Lognorm	Sample25_T1_gex_cr_MeanExpr_RawCounts	sample_19_logFC	sample_19_pval	sample_19_score	sample_19_MeanExpr_Lognorm	sample_19_MeanExpr_RawCounts	Sample24_cr_logFC	Sample24_cr_pval	Sample24_cr_score	Sample24_cr_MeanExpr_Lognorm	Sample24_cr_MeanExpr_RawCounts	Sample23_cr_logFC	Sample23_cr_pval	Sample23_cr_score	Sample23_cr_MeanExpr_Lognorm	Sample23_cr_MeanExpr_RawCounts	Sample_16_logFC	Sample_16_pval	Sample_16_score	Sample_16_MeanExpr_Lognorm	Sample_16_MeanExpr_RawCounts	logFC_mean	pval_mean	score_mean	n_cells_by_counts_Healthy	MeanExpr_LogNorm_Healthy	MeanExpr_RawCounts_Healthy
ETS2	0.16447888	0.0993694595786132	2.1754615	1.3242629	3.7120821	-0.6556456	1.0663489042775169e-07	-5.7981076	0.9411449	2.745	-0.8744178	3.694181114631871e-83	-19.474361	0.8514357	1.9038461	-0.49511874	4.0812792794989173e-16	-8.337861	1.010459	10.2027025	1.1623149	1.93578890249433e-220	31.808424	1.8734243	16.700466	-1.1858164	4.3125264798926097e-13	-7.6701546	0.73346126	2.4216216	-0.3140341266666667	0.016561594368989217	-1.2160997833333334	3250	1.2418714	4.486448
RBPJ	0.1268159	0.0996267949850321	2.1742575	0.66895354	1.3033419	-0.94277525	2.2413553828791147e-06	-5.2333736	0.37409547	0.785	0.14214523	0.0533095733380843	2.38648	0.67415017	1.2211539	1.5582739	4.517478110707466e-99	21.293974	1.2720735	12.248311	0.7522606	2.6733895352438686e-62	16.800844	0.90378666	4.1379433	-1.5715693	1.152512978501785e-13	-7.8432736	0.2572743	0.75135136	0.010858513333333356	0.02548976827976909	4.92981805	2429	0.62704194	1.6267238
TAP1	0.54942393	0.0998939934105673	2.1730893	0.11903772	0.1992288	0.4362968	1.0	0.64256525	0.11053784	0.29	0.71058464	0.01453003535452	2.8544126	0.13221411	0.21264793	0.65736634	2.066281209067628e-11	6.919773	0.12771876	0.9206081	-0.5000309	0.1150134571456031	2.0412955	0.059283696	0.22321749	1.814475	0.0033905983720965	3.5323634	0.26529393	1.1027027	0.6113526349999999	0.2054713473839083	3.027249841666667	528	0.082848005	0.17570138
SMAP1	0.12475886	0.1005481861560237	2.17036	0.4920984	0.92287916	-0.04353782	1.0	0.016783847	0.4483618	1.045	0.397516	0.0003651686051656	3.9043925	0.5698788	1.1065089	0.877136	9.916698043259475e-35	12.471449	0.72801024	5.5945945	1.342725	8.595988107161601e-210	31.026955	0.9078	4.4349694	-0.25253636	0.3628090098687477	-1.771663	0.3984052	1.0162162	0.4076769466666667	0.24395372743832286	7.969712891166668	2029	0.4593714	1.1212554
MKRN3	3.8372474	0.1005661448807522	2.170253	0.031426746	0.046915166	-21.090971	1.0	-0.07965215	0.0	0.0	5.8922243	2.6505394759125977e-24	10.375374	0.12457188	0.18047337	6.4247904	2.7942121220265466e-69	17.760908	0.1755467	0.9543919	-2.107745	1.0	-0.10935577	0.0005180924	0.0017914725	3.6945612	1.0	0.91954863	0.028509093	0.05945946	-0.5583154500000004	0.516761024146792	5.172845951666667	14	0.0022311576	0.004755112
CHAC2	1.0675018	0.1006520725398813	2.1698785	0.05692829	0.10218509	1.8085837	0.0776878821435939	2.4718907	0.0934103	0.215	2.1661386	4.548656220274806e-13	7.478111	0.118183024	0.19304734	0.433743	0.0012780615359668	3.5337317	0.037059195	0.21283785	0.28278804	0.0017802637567028	3.4653256	0.033438347	0.13543533	2.7538624	0.0302611450750433	2.842376	0.17272207	0.26486486	1.4187695900000001	0.03527657084194049	3.660218916666667	226	0.027567584	0.057774607
MMP14	0.44498911	0.1006768465822904	2.1697447	0.13894692	0.21722364	1.1391976	0.0076909793470923	3.2876995	0.21606535	0.43	-0.59398544	0.0003650299740408	-3.90451	0.07003432	0.10244083	0.08995932	5.868821928616429e-11	6.767757	0.11023949	0.5929054	1.6045592	1.2856362563815727e-135	24.909794	0.28742692	1.1092799	0.57795906	1.0	0.52424586	0.15139395	0.39459458	0.5437798083333333	0.1847888093270186	5.6257885100000005	649	0.10390963	0.18188302
OTUD3	0.7681312	0.100994445648009	2.1684604	0.09677952	0.15359898	-0.19211356	1.0	-0.4839437	0.050910093	0.075	1.3201047	1.2844281229908248e-05	4.670911	0.13887481	0.19008876	1.4262186	2.1896241333033e-36	12.775148	0.14872278	0.7871622	1.2245536	7.221328626246039e-40	13.372338	0.1305306	0.42565387	-0.68804955	1.0	-0.39731753	0.03636583	0.11891892	0.6431408316666666	0.35016788165487317	5.350932695	406	0.057955146	0.11673799
AL512452.1	5.093782	0.1010646013737049	2.1681128	0.02895426	0.042416453	-19.714428	1.0	-0.034136634	0.0	0.0	6.085581	0.0002667536822218	3.9822423	0.056779087	0.07544379	2.3932989	0.8529772552171284	0.80913615	0.0045092986	0.02364865	-0.7734734	1.0	0.025755651	0.0005031357	0.002149767	4.147455	1.0	0.34108275	0.015130477	0.016216217	-0.46129741666666674	0.6590514350455092	1.2153655028333332	6	0.00085989747	0.0014265336
RLIM	0.22332418	0.1013329202848024	2.1669888	0.24425688	0.40938303	-0.50353557	0.5339805364050464	-1.5231198	0.15458214	0.305	0.86133844	4.0389033778489565e-20	9.401081	0.3580611	0.58912724	2.211392	1.2183983579148463e-145	25.868557	0.7407815	5.373311	1.1653801	5.37857056222813e-150	26.207024	0.42628676	1.5850949	-1.0596993	0.0151711654944421	-3.0761445	0.10768224	0.36216217	0.48303330833333336	0.10841410369738182	9.840731083333333	1180	0.21268465	0.44317642
AL358075.2	2.7170784	0.1022472569332666	2.163243	0.043930516	0.08547558	0.3811297	1.0	-0.13515262	0.008855752	0.03	-2.936519	1.0	-0.6476832	0.0008917519	0.002218935	1.4521701	0.1260179223516125	1.965149	0.01851562	0.113175675	3.2818708	6.271319716056723e-07	5.247524	0.06431603	0.3457542	-0.5153844	1.0	0.0025184185	0.0047669066	0.010810811	0.7300576	0.5380443010694752	1.4325997664166668	45	0.0068067457	0.0114122685
DDX42	0.1330221	0.1028659559705588	2.1607013	0.37980157	0.6510283	0.41112277	0.0291236327185905	2.8468533	0.4448223	0.995	0.56775147	5.782209577525339e-14	7.7486477	0.485174	0.84319526	0.8342216	5.516616077917396e-40	13.411987	0.5602653	3.8361487	0.6235466	1.7603215648141378e-62	16.825735	0.5002181	2.020781	-0.9378874	0.000347311127797	-4.1349173	0.19878367	0.5243243	0.2719628566666666	0.022056149969500685	6.476501166666668	1719	0.351573	0.8019496
AHRR	3.4743671	0.1031724803942651	2.1593547	0.033004235	0.047557842	1.7846974	1.0	0.21187472	0.010348225	0.015	3.4408004	0.1080043991040078	2.0955243	0.032257307	0.039201185	5.07761	4.993625024572896e-23	10.070422	0.09707989	0.5557432	2.9736574	0.0010932544575825	3.5980923	0.023438394	0.07703332	2.7055893	1.0	0.85312164	0.019502452	0.08108108	3.242786933333333	0.36871168899264256	3.1647316100000005	26	0.003014481	0.006894912
AC092803.1	1.3218067	0.1031724803942651	2.1593368	0.05640888	0.09318766	-0.94464654	1.0	-0.4576585	0.011988853	0.025	-0.89834124	0.1882686564333871	-1.8408028	0.012377482	0.01775148	2.5172286	2.575604784254836e-38	13.120219	0.124777175	0.75	-1.1811211	0.7292708804458167	-1.0036849	0.010185541	0.035471156	0.09808608	1.0	-0.14458685	0.024543528	0.037837837	0.15216875000000002	0.5034520028789115	1.9721371250000004	186	0.022948682	0.05064194
TRIB2	0.748493	0.1038544257474391	2.1566613	0.12008131	0.18059126	-3.887435	0.0501388415034136	-2.646272	0.005118542	0.015	2.2720075	2.879257945110548e-61	16.680672	0.31247598	0.53069526	0.003961383	0.0003412299771061	3.8782952	0.073392384	0.39695945	0.52015316	2.1135459093144962e-16	8.41562	0.1033791	0.39519885	-0.29934344	1.0	-0.5626147	0.059884276	0.15675676	-0.10702723283333336	0.1923890828713265	4.6537269666666665	507	0.073198326	0.15834522
CCDC28B	1.1511894	0.1042339915002376	2.1551182	0.0598546	0.091902316	0.7576239	1.0	0.5085221	0.045886226	0.095	-1.8600408	0.0292692632712407	-2.6105397	0.0076213665	0.012943787	0.29165027	0.0036109454124732	3.2387946	0.03342974	0.1858108	-0.37769258	0.6792686977542461	1.0580424	0.021150433	0.07345038	1.3332205	1.0	0.99527895	0.06763731	0.14054054	0.21599178166666666	0.4693971496563663	0.890869425	208	0.027393963	0.05397052
ITM2C	0.4687795	0.1043762908260851	2.1545386	0.18559054	0.29948586	-0.60794437	0.1138103914696559	-2.314151	0.09229081	0.155	-1.3037295	1.8302878475699858e-15	-8.181477	0.05797632	0.09504438	-0.19627202	3.8654750629013976e-08	5.736681	0.12098791	0.7280405	-1.6246289	2.1326495227774235e-07	-5.446426	0.046679374	0.1959871	-0.009893284	1.0	-0.79993856	0.1365806	0.34594595	-0.5456147623333333	0.20303115570257427	-1.4751288266666664	853	0.13745873	0.27341893
KIF23	1.5293229	0.10495241784242	2.152309	0.066256076	0.15167095	2.817221	0.0066276422238958	3.3332717	0.1546579	0.465	2.1852267	5.669270458721046e-08	5.7059584	0.10249279	0.18602072	2.2811964	5.0819736802569176e-14	7.7382736	0.10917099	0.8733108	1.8170605	1.4663222258847364e-13	7.603024	0.080307245	0.52740955	2.6533859	0.1300435886471666	2.270458	0.13915585	0.9189189	2.2139022333333336	0.04027061756773074	4.800549116666667	188	0.023454025	0.07108892
MFSD3	0.7239036	0.1050929953192096	2.1517024	0.091954365	0.14203085	0.42032984	1.0	0.5426018	0.07514309	0.14	-0.00010896498	0.7608416534890247	-1.0068758	0.05667338	0.0920858	1.5485097	3.574816203529801e-43	13.950983	0.15749803	0.9662162	-0.3732705	0.0957349658416467	2.1219285	0.04403654	0.16481549	0.56718856	1.0	0.6048352	0.0828701	0.2054054	0.48109203917000004	0.4936116024416468	3.060862516666667	417	0.05667754	0.11673799
HSD17B14	1.9694648	0.105384451076707	2.150525	0.039253406	0.05848329	2.4426851	0.4757283838798754	1.5928439	0.054086003	0.09	1.8203986	0.1330281895006269	2.0029645	0.03546753	0.05214497	3.59676	2.080059999291065e-42	13.823701	0.116607524	0.6503378	1.4873174	0.0004873751279717	3.8091052	0.02825775	0.080616266	3.0304282	0.2030920096665313	2.0688066	0.0802186	0.15135135	2.391175683333333	0.15295340154195206	4.2413243666666665	79	0.010170692	0.019733714
POMC	1.3220112	0.1054311841187332	2.1502755	0.054519344	0.083547555	2.121744	0.0928550530669742	2.3991797	0.09307209	0.18	-1.120188	0.2122015257894518	-1.7816416	0.0102574285	0.018491125	1.375259	1.1216536592886496e-10	6.671594	0.05651231	0.3564189	1.2246834	3.0892679043472838e-06	4.939743	0.05105186	0.20781082	3.7353876	3.259743547998125e-06	5.158373	0.26120844	0.5675676	1.4431495333333333	0.06841568534979615	3.2562539333333334	174	0.022164414	0.04683785
C19orf25	0.2606216	0.1064199133364852	2.146039	0.21316756	0.34961438	0.2473165	1.0	1.0438699	0.2114037	0.445	0.96754944	8.160969954536064e-19	9.07567	0.32773966	0.51590234	-0.26239276	4.256505534421395e-08	5.719886	0.15301639	0.8175676	-0.64946383	1.0	-0.4460526	0.1190582	0.3930491	-0.10672336	0.9946051918759142	-1.1049339	0.16905327	0.4864865	0.07615126500000001	0.5168375246295758	2.7390797333333334	1073	0.18092455	0.393961
MFGE8	0.9968625	0.1066428168449944	2.1450937	0.06704918	0.10154241	2.2961185	0.001573441815266	3.747662	0.15757363	0.26	0.120833464	0.9466522329498104	-0.82446223	0.03708897	0.053254437	1.2552973	1.181405560576264e-18	9.012727	0.07969138	0.4391892	1.5003029	1.1991808906773283e-31	11.872353	0.09377011	0.35220352	1.7472405	0.1849298153789013	2.112005	0.11034181	0.3243243	1.3194425273333334	0.20663305116482866	4.677563078333334	259	0.034159396	0.06871136
GJB5	0.44029143	0.1068830084209575	2.1441216	0.17294095	0.27313626	-0.69399315	0.263297002091446	-1.9246804	0.082508564	0.12	0.5962424	0.0102713505883811	2.9675143	0.1909079	0.3402367	-0.27962202	0.000161843603196	4.0610504	0.10851747	0.6182432	0.1417002	1.1687118568294372e-10	6.6729617	0.14280055	0.52454317	-0.010660784	0.8594621342813012	-1.2236551	0.12937377	0.27027026	0.03232634599999999	0.20667922318369217	2.1162187500000003	848	0.13027348	0.27983832
MGAT2	0.59006524	0.1072860025066248	2.1425073	0.109756105	0.17480719	1.3554593	0.002770609229837	3.5896664	0.17997772	0.41	-0.28163135	0.1316145021584824	-2.0077958	0.06146911	0.100961536	0.9049196	6.673409900224517e-28	11.132839	0.13479137	0.8091216	0.50669605	2.2205372977708986e-21	9.679756	0.103902414	0.36331064	0.86452484	1.0	0.9067491	0.13130349	0.28648648	0.65667228	0.20694518564915734	4.240620333333333	508	0.07423899	0.14479315
EHMT2	0.3358666	0.1074860353580886	2.1415799	0.1907492	0.3104113	-0.28669044	1.0	-0.62538314	0.12795354	0.235	-1.11934	1.298046991425759e-17	-8.765569	0.073849216	0.10724852	0.10326423	7.579698993981554e-15	7.980178	0.16455066	0.9290541	-0.82364553	0.8061786294243553	-0.9231909	0.08991313	0.3393049	-0.21939413	1.0	-0.7803542	0.13367237	0.27567568	-0.3349898783333333	0.4856107774637419	-0.1621232233333332	948	0.15401477	0.31669044
AL023755.1	4.2086263	0.1077376308443808	2.1406076	0.027488021	0.043701798	1.8115923	1.0	0.31314674	0.005277164	0.015	6.217014	7.30418761710183e-14	7.718462	0.10627459	0.1283284	5.8493204	4.308016920952429e-24	10.311582	0.08333047	0.44594595	6.0885787	4.531119682795587e-59	16.351238	0.09764981	0.34539592	1.1449925	1.0	0.45384863	0.0033278028	0.027027028	4.2200207	0.3512896051407423	6.214814161666667	8	0.001506177	0.0021398002
NEFL	24.801878	0.1083477464949793	2.138164	0.028829308	0.050771207	0.0	1.0	0.0	0.0	0.0	22.895975	1.0	0.7275779	0.007774741	0.012573965	0.0	1.0	0.0	0.0	0.0	0.0	1.0	0.0	0.0	0.0	25.447079	0.8346809611649705	1.2461727	0.0447286	0.08108108	12.190821999999999	0.8238381179433251	0.6853191000000001	0	0.0	0.0
PDXDC1	0.117888436	0.1087166568169981	2.1366925	0.45653588	0.8065553	-0.85651994	0.0008302901938776	-3.917691	0.2581058	0.52	-0.021969732	0.315995384422532	-1.5737251	0.42208546	0.65273666	1.8250117	1.3962926610507967e-122	23.7143	1.060969	9.101352	1.0929713	1.997703703532663e-148	26.068449	0.75958	3.5890362	-1.1610616	1.6376744133187913e-06	-5.292471	0.21384998	0.84324324	0.16605336066666668	0.0709239948513035	6.855925733333334	1932	0.42735493	1.0960532
C11orf24	0.88471675	0.1090601636406034	2.1353545	0.07622792	0.13239075	0.5844876	1.0	0.49950433	0.06234278	0.125	1.0114509	0.004373823757038	3.2317438	0.082944416	0.14164202	0.63565844	1.3216213157691512e-11	6.983897	0.06452258	0.36824325	0.5944049	1.8416818604311235e-11	6.942514	0.06275959	0.22966678	0.99208903	1.0	0.9960789	0.08188273	0.17297298	0.78380127	0.35223899790487917	3.4648487550000002	321	0.042004187	0.08963386
IGFLR1	1.2929287	0.1092441760310177	2.1346233	0.05100483	0.08161954	1.8732332	0.178445206390004	2.1138542	0.07532911	0.17	-0.97585773	0.3370462531365447	-1.5377688	0.0107997535	0.017011834	0.39972755	0.0036849870554138	3.2327893	0.027784735	0.16554055	-0.4219067	0.3751308402780545	1.4458578	0.015815336	0.07774991	2.307284	0.1694068621933573	2.1517367	0.10048089	0.1891892	0.7459015033333335	0.195493054180732	1.5901820833333333	158	0.021131333	0.042320494
UMODL1	4.2345214	0.1095257786618889	2.1334996	0.03249457	0.042416453	2.314805	1.0	0.38198894	0.008691707	0.02	-20.742678	1.0	-0.28399312	0.0	0.0	0.95246446	1.0	0.5058012	0.003389628	0.016891891	0.45210728	1.0	0.22124359	0.0023974252	0.00716589	-20.742678	1.0	-0.09318148	0.0	0.0	-5.5885763100000005	0.8515876297769814	0.4775597883333333	17	0.001753021	0.004517356
NLRP2	1.015167	0.1096882802251627	2.132795	0.068180464	0.10539846	-0.61140925	1.0	-0.78468746	0.022593612	0.03	-5.6284833	4.338660205690828e-05	-4.4060946	0.0007054357	0.00147929	-3.7978253	0.0663693466259897	-2.2412307	0.0025069728	0.008445946	-3.5713158	0.0003028297143276	-3.928432	0.002932536	0.008957363	3.304094	5.324571571175396e-07	5.503455	0.29625577	0.78918916	-1.5482954416666665	0.19606739593744896	-0.6206991266666667	267	0.03431479	0.08012363
IL4I1	3.9906688	0.1099830531682248	2.1316445	0.031232305	0.043701798	3.1599283	1.0	0.2633926	0.017679954	0.015	3.6141984	0.2517323382375239	1.694951	0.024144676	0.030325444	5.1224794	3.708192771941169e-12	7.1632934	0.06721039	0.3445946	1.6049098	0.8485848476972523	0.88145125	0.0060520684	0.018631315	2.1898587	1.0	0.28069997	0.009064339	0.021621622	3.2803405666666663	0.5350500398511182	2.069238786666667	17	0.0019936988	0.007370423
MACC1	0.29846534	0.1100439026732891	2.1313858	0.22493987	0.40874037	-0.1086241	0.5153432147131546	-1.5451949	0.17414714	0.45	-2.7848227	1.715664715773134e-38	-13.15788	0.029327866	0.051035505	2.4750373	1.152756192484929e-103	21.787828	0.7609722	7.9222975	5.0507984	0.0	64.352295	2.053949	25.576138	0.09407071	1.0	-0.62092346	0.19797039	0.87027025	0.8374874916666668	0.2708978528977406	12.157918406666667	924	0.18656811	0.4978602
AC091729.3	0.710434	0.1101292323865912	2.131038	0.06704077	0.10732648	-0.0047035986	1.0	-0.2840737	0.041370023	0.055	-0.8161524	0.2723201863729065	-1.6535704	0.023782372	0.039940827	1.7790732	7.40247560698549e-38	13.038935	0.13578488	0.6891892	-0.51914185	0.3932380043776594	1.41812	0.029140411	0.0978144	-0.0047687683	1.0	0.39631018	0.041368198	0.12972973	0.1907900971833333	0.4626145705228595	2.50779318	264	0.041502368	0.06728483
AL079338.1	3.7757642	0.1104465873004137	2.1297715	0.028320896	0.044987146	2.0782337	1.0	0.023412043	0.008817541	0.005	-3.473902	1.0	-0.258002	0.0001887387	0.0003698225	1.6760998	0.8255973324083067	0.8387186	0.0066797147	0.030405406	0.3495201	1.0	0.22120734	0.0026686352	0.008240774	2.790383	1.0	0.4055246	0.0144048985	0.054054055	1.1993498	0.8226739866181201	0.5601053471666666	17	0.0020950665	0.004755112
MCM10	2.6790411	0.1104465873004137	2.129736	0.03120262	0.06748072	4.076456	0.088872498411255	2.4175565	0.08018973	0.19	3.55195	7.078317954996847e-06	4.795207	0.05642176	0.09430473	3.543058	6.772787007955971e-07	5.219947	0.05608462	0.4054054	3.5330074	4.461010458275519e-11	6.8149443	0.055705886	0.35041204	1.7151412	1.0	0.5338158	0.016118206	0.08108108	3.1831089500000007	0.19988780689215577	3.651867766666667	39	0.004936737	0.014740846
AL450992.3	1.5811081	0.1105515666803945	2.129281	0.048897173	0.07197943	-2.4162743	1.0	-0.4942416	0.003132797	0.005	-3.1564713	0.2756462212762403	-1.6469475	0.0018766513	0.002218935	1.7604924	5.661811465977739e-06	4.801863	0.055195577	0.25675675	-0.3598043	1.0	0.2274861	0.012967405	0.038337514	-3.579366	1.0	-0.46895915	0.0014001774	0.016216217	-1.0283859	0.5643672416280168	0.7580803083333333	108	0.016610092	0.032572515
BCL2L2	0.6607906	0.110740133309	2.1285229	0.099681884	0.15874036	-0.36024845	1.0	-0.5200716	0.05036126	0.09	-0.2546291	0.0401507352135846	-2.4946332	0.054084834	0.07063609	0.7331518	5.459871365568689e-17	8.576279	0.10455002	0.5084459	1.3435609	1.0763267200178526e-57	16.155924	0.1555137	0.4912218	-0.41728485	1.0	-0.30298054	0.04845561	0.14054054	0.28422348333333336	0.35848181142043073	3.923840093333333	430	0.064196184	0.12149311
CASC20	8.605765	0.1117050522520086	2.124777	0.030134505	0.040488433	9.397834	0.271146452129991	1.9090345	0.051618293	0.095	5.0345902	1.0	0.2431932	0.0025706019	0.003698225	2.4346075	1.0	0.057247657	0.00042445076	0.0016891892	4.464478	1.0	0.3389509	0.0017321919	0.006807596	6.243996	1.0	0.6175162	0.005934326	0.043243244	6.030211783333333	0.7304752507303333	0.8817865761666667	1	7.852502e-05	0.0002377556
SPDYC	7.6175847	0.1117887334552938	2.1244204	0.024978407	0.041131105	-16.97465	1.0	-0.0056894394	0.0	0.0	1.9420075	1.0	0.009285626	0.0004947352	0.0003698225	2.2342908	1.0	0.057247657	0.0006058078	0.0033783785	2.5098267	1.0	0.2118345	0.00073324965	0.0032246506	-16.97465	1.0	-0.0054812636	0.0	0.0	-3.2742650500000003	0.8519647889092156	0.3986029133333333	1	0.00012877966	0.0002377556
DNAJC22	0.9105793	0.11234660614055	2.1223245	0.06567184	0.0970437	-4.8587384	0.8548661086514551	-1.1982813	0.0012436823	0.005	-4.1220393	0.000817266101854	-3.6994107	0.0020715639	0.0025887573	-4.367767	0.142478697809716	-1.9078856	0.0017474205	0.006756757	-1.07627	1.0	-0.076717034	0.016979465	0.06735937	-0.9328121	1.0	-0.64708537	0.01873813	0.037837837	-2.40784125	0.5184181131172625	-0.9011759173333332	231	0.035471596	0.06609605
ACTN1	0.28068346	0.1128463926530605	2.1203892	0.27326906	0.4974293	1.1975898	6.151828730178122e-07	5.4808073	0.46582633	1.305	1.09832	2.884778725588951e-34	12.394389	0.44075295	0.7692308	0.4890127	4.7234776366972465e-21	9.607085	0.3097415	2.0557432	2.617103	0.0	44.824165	0.9505494	5.629165	1.3349744	0.0010132567242402	3.8629873	0.5023557	1.4108108	1.1696138933333333	0.018976710760028954	13.048303800000001	1258	0.23007426	0.5266286
TBC1D31	0.8621693	0.1131132396403972	2.1193635	0.078984104	0.1336761	0.46660548	1.0	0.9195272	0.060603924	0.145	1.05726	0.009685157492414	2.986277	0.08992071	0.14127219	2.5106888	2.3941368292124787e-68	17.639061	0.22925787	1.2837838	1.2678616	6.3643230997413185e-28	11.126272	0.10334624	0.38409173	1.1784307	1.0	1.0073674	0.09742718	0.22162162	1.2238359799999998	0.3537997328554685	5.966311350000001	324	0.044220876	0.09343795
NUP50-DT	0.27791953	0.1138090663221977	2.116706	0.22097674	0.37982005	-2.8851695	1.500809160270488e-05	-4.8505883	0.027233444	0.055	0.5708907	0.000864837791602	3.6845524	0.26465023	0.4127219	0.114627734	1.5319994404161695e-10	6.6247883	0.1995311	1.1638514	-0.07692992	0.0002068649200583	4.021586	0.17678308	0.64421356	-2.3398323	0.0003026439905284	-4.1688123	0.039499097	0.13513513	-0.7230822926666667	0.019199736878198172	1.2380386833333332	1051	0.18561901	0.4196386
MMP28	1.133734	0.1140397691869481	2.1157782	0.08646713	0.14910026	-1.4134861	0.6157351680012693	-1.4332267	0.015333411	0.015	-3.97819	2.042510796925112e-06	-5.045116	0.002608274	0.00443787	-2.8564756	0.0618386699324428	-2.2697515	0.005667067	0.02027027	-3.457681	3.9278908977641954e-05	-4.4062834	0.0037393528	0.017914725	0.32274792	1.0	-0.097122066	0.05019787	0.27027026	-1.7082251300000004	0.2986091547567391	-1.855953577666667	318	0.04033539	0.10128388
BMP2K	0.3817305	0.1150467386263892	2.1120057	0.14631255	0.23136246	-0.51541764	0.8529671714477306	-1.2000165	0.08121154	0.135	1.2887672	2.2143632855266603e-17	8.7044	0.25885913	0.39903846	0.53892905	3.8645642709481285e-18	8.880217	0.16186035	0.8665541	1.0951428	3.973351925342713e-59	16.359274	0.2297967	0.7921892	-0.48618454	0.9687272205304108	-1.1274219	0.082806915	0.28108108	0.38382789500000003	0.32279018843408847	5.621409716666666	683	0.114157125	0.21730861
YTHDF3-AS1	1.3018767	0.1151197838649829	2.1116757	0.046865556	0.073264785	1.9736884	0.1911846152478073	2.0808556	0.07365687	0.14	-0.92472565	0.6630299900429705	-1.11118	0.010199514	0.018121302	2.346942	6.450587729397418e-33	12.13034	0.094407134	0.5439189	1.3766232	6.430836542202464e-12	7.091531	0.04929724	0.16517377	0.56713665	1.0	0.21110272	0.028425261	0.06486487	1.1069235499999999	0.3282223981936986	3.7523875033333334	143	0.01927411	0.036852118
MORC4	0.45525318	0.1153399813284243	2.1107929	0.21097106	0.38496143	0.87198067	0.0023088543248925	3.6410136	0.2727227	0.64	2.1689534	1.912585247924668e-99	21.316357	0.5712041	1.2059911	2.6165843	3.2124101407446512e-130	24.44925	0.7181656	6.454392	0.9413527	1.13252123725207e-58	16.295025	0.2844123	1.1225368	-0.15386741	1.0	-0.84106284	0.14322048	0.4054054	1.1500428066666666	0.18627480594221946	11.161895943333333	951	0.1581268	0.3468854
VARS2	1.1913837	0.1156703573313545	2.109562	0.0600385	0.088046275	-1.2698066	1.0	-0.42494422	0.011174074	0.03	0.1470778	1.0	-0.6449834	0.029561734	0.039201185	0.6699003	7.198640085594718e-07	5.2084117	0.042203993	0.2195946	0.88581824	2.5185446594632164e-09	6.200241	0.04885357	0.16266571	-1.495217	1.0	-0.72726	0.009565467	0.016216217	0.021526073333333378	0.5192785132856512	1.9535045133333335	200	0.02673448	0.050166428
LINC00900	1.4443412	0.1158179813408152	2.109009	0.048635915	0.07197943	-2.4013317	1.0	-0.5641648	0.0034605598	0.01	-24.126404	0.0576785358544445	-2.3554723	0.0	0.0	-24.126404	0.4240843641371589	-1.3226063	0.0	0.0	-6.5091085	0.05787452319539	-2.3277562	0.00020104268	0.00071658904	-0.8767829	1.0	-0.15637897	0.009923763	0.027027028	-9.432614983333334	0.44257590075463477	-0.7695615950000002	141	0.018147811	0.035663337
PCDHB14	1.7845349	0.1159373870185844	2.1085186	0.0406231	0.05848329	-1.2001874	1.0	-0.19344093	0.005223941	0.01	0.38607195	1.0	0.26779425	0.015604572	0.021819526	-1.1760211	1.0	0.2751627	0.0053119496	0.027027028	0.7386672	0.0441792422740896	2.4326704	0.019882092	0.05625224	-2.2328095	1.0	-0.047820322	0.0025569806	0.016216217	-0.2832906583333334	0.693352771548779	0.8071474496666667	76	0.0119625935	0.019733714
RAB43	0.6353788	0.1175400915422275	2.1026235	0.124559894	0.19280206	-2.0600967	0.1228910102230327	-2.2809246	0.020271163	0.045	-0.6512875	9.679045755570976e-07	-5.189584	0.05294609	0.07026627	0.7379113	4.418383534965197e-21	9.6141205	0.13314919	0.714527	0.8932998	1.997440524572952e-36	12.765847	0.14722681	0.5564314	-0.46452013	1.0	-0.6383746	0.060048185	0.2054054	-0.15155240499999997	0.20673867827830594	2.7289513000000003	585	0.08194508	0.18616262
USP46-AS1	1.4533015	0.1188138658259362	2.0978787	0.05449187	0.0777635	1.5699278	0.9048688339653406	1.1527089	0.058947187	0.085	-0.04887162	1.0	-0.7632191	0.019577662	0.027736686	0.77846986	2.2061003359319168e-05	4.5151973	0.03447981	0.1875	-0.87643504	1.0	-0.27375805	0.011078721	0.039054103	-0.49587804	1.0	-0.011969895	0.014398797	0.037837837	0.39675241	0.6706174601324393	1.1194729758333333	159	0.020245437	0.039229672
BAIAP2L2	2.1294463	0.1190300965240867	2.0971026	0.03147695	0.055912595	0.68555903	1.0	0.047535267	0.011685631	0.015	1.6080573	0.5041430033844995	1.2980539	0.022034252	0.036242604	0.03676295	0.9815528279097184	0.6754368	0.0074689942	0.032094594	-0.8416036	1.0	-0.017651867	0.0040699244	0.013256897	2.1426966	1.0	0.69736487	0.0317628	0.075675674	0.9601530966666667	0.7674543213030507	0.7996402616666668	55	0.007281756	0.014503091
NFS1	0.56280947	0.1193562123106734	2.0959165	0.11287809	0.18123393	-0.09011579	1.0	0.501012	0.07324849	0.195	-0.2932479	0.0614241639001301	-2.3305068	0.063928835	0.100961536	1.3120848	4.163340444839028e-48	14.746635	0.1830427	1.0219594	-0.10303499	1.1865669323329827e-05	4.664625	0.072618656	0.26442134	0.37182546	1.0	0.35029718	0.099554814	0.24324325	0.2933868416666667	0.3634653736466878	3.3379964799999997	536	0.077790685	0.15715644
AL109615.3	6.1604347	0.1195418221597292	2.0952477	0.029530449	0.038560413	-18.676619	1.0	-0.034136634	0.0	0.0	2.5742683	1.0	0.2638403	0.0024923736	0.0051775146	6.5733542	3.772127927162731e-08	5.7408957	0.03912691	0.21452703	5.228731	0.009282262133416	2.974917	0.015589709	0.046936583	4.4605446	1.0	0.34102347	0.009183004	0.016216217	1.0534523000000002	0.5214706870024041	1.8969645893333331	6	0.00041891952	0.0014265336
GAD1	3.2123551	0.1197191623482859	2.0945342	0.0315962	0.04562982	3.5791206	0.4423915194329626	1.63725	0.040558733	0.09	-0.4834003	1.0	-0.233506	0.0024742472	0.0033284023	1.3525313	0.9268173259924224	0.7343799	0.00880517	0.028716216	6.6873374	2.077510512947803e-276	35.636124	0.30522785	1.1214619	3.3758001	0.8677415971656359	1.216722	0.03532023	0.097297296	2.9539573666666663	0.5594449341565512	6.847584016666667	28	0.0034573837	0.0071326676
AC008915.2	1.4054294	0.1199942680977411	2.0935264	0.047898907	0.07390746	-2.636273	1.0	-0.6867722	0.0029747356	0.005	-1.9717054	0.1756222587416537	-1.874535	0.0047111395	0.007026627	-0.003909566	0.0863337520081527	2.131489	0.018303508	0.097972974	-0.34369698	0.8592093123438517	0.8714016	0.014490334	0.05159441	-1.3421594	1.0	-0.40828007	0.007279138	0.021621622	-0.8153858243333333	0.5401932651985665	0.3544716216666666	142	0.018352725	0.035187826
B9D2	0.74822617	0.120127749147267	2.0930002	0.07324058	0.11118252	1.1046419	0.2604466613873691	1.930313	0.09283864	0.17	-0.42848122	0.3692475677925023	-1.4853727	0.033062	0.05029586	0.549488	5.5598125829210695e-08	5.6735077	0.0641107	0.32263514	0.9648299	5.15440929310863e-24	10.2864275	0.08461614	0.30204228	2.1922297	0.0063804931914244	3.3468893	0.18792902	0.4054054	0.8551557416666666	0.12603375451944812	3.640794166666667	293	0.044245694	0.07299097
AC007389.3	2.2584584	0.1201642671635047	2.0928397	0.042210016	0.061053984	2.9762626	0.2231393322286915	2.0063808	0.06850674	0.205	-2.1863544	0.8064242749124623	-0.96073794	0.0019777073	0.00295858	0.4119216	0.6792156136062585	0.9970885	0.011916821	0.04391892	0.13006628	1.0	0.41736	0.009812311	0.027946973	-23.10318	1.0	-0.38368845	0.0	0.0	-3.2521375866666666	0.6381572479851528	0.6948737683333333	70	0.008970169	0.019020448
POMZP3	0.6386091	0.1203901311369926	2.0920012	0.11921248	0.1818766	-0.40507928	1.0	-0.59246975	0.0596042	0.115	0.40073642	1.0	0.40065345	0.101982445	0.14866863	1.4921075	1.4733944447454582e-45	14.340911	0.2060115	1.133446	1.4027249	4.388904611648025e-76	18.597393	0.1947639	0.69652456	-3.3202732	0.1190668040998203	-2.3087971	0.008108886	0.075675674	0.03480424000000001	0.3732428225394688	5.4216153	547	0.078187265	0.16524014
FDX2	0.33703762	0.1207741854458896	2.0905564	0.18161784	0.30012855	-0.048931453	1.0	0.4003943	0.14185263	0.265	-0.28237844	0.0065078744428104	-3.1110122	0.12189663	0.22152367	-0.9513095	0.4738734588404091	1.2526035	0.07838438	0.47466215	-0.8565106	0.5298369376117481	-1.2314912	0.08349161	0.31028306	0.12571616	1.0	-0.3320757	0.15872867	0.35675675	-0.2793960355	0.5218320760568096	-0.15517081666666663	917	0.14640471	0.30718023
AC005005.4	4.7252803	0.1208875491517599	2.0901372	0.03106501	0.062339332	0.86198896	1.0	0.06841551	0.0021656966	0.005	1.5635228	1.0	0.23960374	0.0035195432	0.0055473372	3.8979144	0.0068588438624026	3.0439498	0.017625436	0.096283786	4.3547134	0.0638561527924196	2.2888024	0.02411219	0.07273379	-0.83410573	1.0	0.075078495	0.00066887797	0.010810811	2.4282190216666666	0.5319337576344303	1.3009978574999999	9	0.0011921321	0.0021398002
TSPAN18	2.9810154	0.1209427773152829	2.0899143	0.03200569	0.04562982	-1.1429609	1.0	-0.07396271	0.0018635893	0.005	1.8000041	1.0	0.6575187	0.014242281	0.018491125	0.021185756	1.0	0.27944082	0.004171497	0.015202703	-0.28630966	1.0	0.111930124	0.0033720988	0.011823719	-21.973959	1.0	-0.18636297	0.0	0.0	-3.100170717333333	0.8534904628858805	0.4797463773333334	34	0.004110812	0.009034712
FSTL1	0.53240615	0.1210721615927784	2.0894415	0.17411886	0.28470436	-0.86048377	0.0193736760802286	-2.9882357	0.06992457	0.11	-3.1846635	1.5048819707021406e-31	-11.877416	0.014359277	0.018860947	1.5542794	2.76088176724694e-68	17.630884	0.32657012	2.1638513	-1.9986624	1.0340796692970137e-17	-8.765648	0.032376282	0.1372268	-0.04616554	1.0	-0.822071	0.1198795	0.28108108	-0.6672149433333333	0.1900743062788345	-0.7888408666666673	783	0.12354633	0.2591536
AC243829.2	3.388086	0.1212596594103717	2.088737	0.03899021	0.076478146	-21.856739	1.0	-0.11378878	0.0	0.0	-1.9864117	1.0	-0.28199142	0.0009579794	0.000739645	-0.86164516	1.0	0.011947062	0.0020878508	0.013513514	1.1420788	0.8746385017251223	0.85573786	0.008346808	0.0261555	-21.856739	1.0	-0.10962527	0.0	0.0	-7.005228343333333	0.8326496935225824	0.40850274200000003	20	0.0037906237	0.009034712
AC006525.1	3.382846	0.121381363153137	2.0882912	0.027632188	0.041773777	3.296369	1.0	0.60535634	0.026045296	0.03	-1.3035282	1.0	-0.23002157	0.001087561	0.00147929	2.411746	0.084711549365871	2.1396966	0.014191031	0.08277027	5.0536366	8.649954579845171e-35	12.467041	0.08544777	0.3074167	3.3851893	0.9607054126469058	1.1357771	0.027676497	0.113513514	2.70437645	0.5277997208609857	3.034356778333333	20	0.0026823077	0.0049928674
NPHP1	0.4060051	0.1217786824625474	2.0868106	0.12402408	0.18701799	-2.314644	0.1165814437038068	-2.303597	0.019833755	0.04	-2.9092293	3.578786547622912e-13	-7.510008	0.013178504	0.022189349	-1.6364475	0.7897180213182126	-0.8771742	0.031550582	0.15371622	-0.69801164	1.0	0.6275991	0.059616156	0.19921175	-2.306984	0.2037228976459235	-2.067355	0.0199383	0.054054055	-1.57655189	0.3719668408551413	-1.6739540833333333	530	0.09499582	0.16856872
WNT6	2.2444782	0.1218845043385955	2.0863826	0.040730484	0.06298201	-23.064608	1.0	-0.41532907	0.0	0.0	-3.9698577	0.612289264677244	-1.1670605	0.00055971934	0.000739645	1.905137	3.6006798915418664e-05	4.407594	0.032329794	0.17398648	-2.2396607	0.8281011429845212	-0.90159285	0.0018557973	0.0050161234	-2.115266	1.0	-0.27601865	0.0020227435	0.0054054055	-4.5399628666666665	0.593718486466546	0.6223292549999999	73	0.008734553	0.017831668
HCK	2.8639655	0.1224431648713287	2.0843313	0.028218996	0.041131105	4.2797723	0.2144113967731487	2.026237	0.07358791	0.13	3.1790318	0.0189463660406467	2.7640955	0.034987144	0.054733727	5.0945616	2.237344434931174e-28	11.230841	0.12603855	0.8733108	0.9850068	1.0	0.6020127	0.007751332	0.049802937	2.3213103	1.0	0.6211605	0.019457899	0.06486487	3.12060805	0.3926334879475207	3.2214463333333327	23	0.003923663	0.008796956
STIM2-AS1	1.7033652	0.1233771091108926	2.0810046	0.04015511	0.06298201	0.7542692	1.0	0.40332434	0.020999804	0.04	-0.401211	1.0	-0.69472295	0.00948175	0.014053254	2.3159106	2.202968706817276e-15	8.133192	0.06076079	0.30743244	0.51919127	0.1520732430946808	1.9147049	0.017870277	0.05302759	-3.887424	1.0	-0.29326242	0.0008497857	0.010810811	0.16735021166666675	0.5459083920342626	1.9240400783333333	98	0.012502816	0.025439847
HYLS1	0.95125914	0.123688491933537	2.079863	0.06944945	0.11696658	0.21891427	1.0	0.60746145	0.04237836	0.11	-0.55380464	0.210193824348283	-1.7862443	0.025022035	0.041420117	-0.8120138	1.0	0.5035354	0.02096421	0.08614865	-0.044413358	0.0644916234823363	2.2848866	0.035431776	0.12110355	-0.76187336	1.0	-0.13332804	0.021697637	0.08108108	-0.16698862466666667	0.5663956566273595	0.5926956850000001	269	0.036519546	0.07536852
SMG9	0.48990262	0.1237204995508404	2.0797203	0.1497859	0.22557841	-0.85025185	0.4266564405461596	-1.6592396	0.06186884	0.125	-0.08627631	0.0595377300012462	-2.3429	0.10290091	0.14940828	0.75604546	4.406935090884123e-33	12.161935	0.17757769	0.9189189	-0.37273902	0.0159900033541703	2.7964945	0.085134156	0.3074167	0.3864	1.0	0.29901034	0.1401089	0.3027027	0.053846816666666665	0.2709841122420694	2.2225034233333334	715	0.10890887	0.22182596
IER5	0.14270814	0.1241356822531648	2.0782757	0.33700797	0.5957584	0.6690074	0.0087814253768668	3.2465363	0.4556336	1.065	0.58069366	6.205941759016499e-12	7.121136	0.43366408	0.84430474	2.5931783	1.1873238083072433e-147	26.047731	1.1601703	14.0152025	0.8314184	9.221632609877705e-66	17.269436	0.49831513	2.4510927	0.98032117	0.040625605034731	2.7350616	0.5400989	1.7297298	0.9662211783333333	0.02892378544516143	9.7496961	1438	0.30969295	0.66999525
TMEM60	0.42923313	0.1242381289705936	2.077901	0.16329737	0.27313626	0.48952657	0.2623681451766852	1.9266717	0.16970667	0.365	-0.5783158	5.750624948802814e-06	-4.8378916	0.08455299	0.1383136	0.7072705	2.458244805675549e-31	11.825183	0.19481745	1.0929054	0.42836282	1.898260847244319e-25	10.602131	0.16320647	0.5542816	-0.7031637	0.177845500742106	-2.1297524	0.07780907	0.14594595	0.12881892000000003	0.09407625425238893	3.24404045	814	0.12375397	0.2634332
TXNDC15	0.2878	0.1244289712567824	2.077125	0.20221736	0.33097687	-0.15532519	1.0	-0.16146629	0.1525878	0.31	-2.4639735	1.4428966633879423e-40	-13.517302	0.032732222	0.053254437	-0.71010655	0.0110705747767727	2.8906343	0.10635782	0.6233108	-0.84315634	0.232981405507972	-1.7068528	0.097429246	0.35363668	-1.4980164	0.0082470730687548	-3.268848	0.06297077	0.23243243	-0.8971296633333332	0.2294546707683803	-2.2811182983333333	1023	0.16854621	0.37280077
LINC01224	3.3871455	0.1255934383900616	2.0730493	0.025845168	0.048843186	-21.254929	1.0	-0.15361486	0.0	0.0	-1.8582608	1.0	-0.39878148	0.0006899675	0.000739645	-21.254929	1.0	-0.25326502	0.0	0.0	1.7070674	0.3127121201300155	1.5494968	0.008137323	0.03152992	-21.254929	1.0	-0.14799412	0.0	0.0	-10.088139150000002	0.7397175930866795	0.44481510333333335	27	0.0024993569	0.006894912
PTGES2	0.35868007	0.1258988760894088	2.071979	0.21734414	0.36696658	0.15181305	1.0	0.61090356	0.19090252	0.36	0.008921141	0.6757819984358383	-1.096853	0.17437896	0.3014053	-0.40635926	0.0002907014247806	3.9182084	0.13353032	0.8648649	-0.6394894	1.0	-0.27653787	0.114702694	0.46363312	1.5178479	2.1482270663371627e-05	4.773025	0.43319613	1.0108109	0.1652355835	0.4669988430367818	1.666787515	1061	0.17339192	0.39871612
KIFAP3	0.20603657	0.1263805290341579	2.070338	0.22545637	0.36246786	-1.1949432	0.0374586927266938	-2.7565048	0.09145186	0.19	1.1908517	8.9846357154452e-28	11.120127	0.40579382	0.7022929	-0.56674594	0.012971477014384	2.8385363	0.1380352	0.7567568	-0.45676497	0.8612392068118877	0.8695705	0.14819656	0.46685776	-0.4148861	0.3763462134908792	-1.7522563	0.15224533	0.33513513	-0.2060753233333333	0.23573268651300047	2.06496845	1087	0.19822602	0.37969568
WNT5A-AS1	4.1882663	0.1265744393565483	2.0696335	0.029255416	0.042416453	2.301881	1.0	0.25144476	0.0079979375	0.015	5.2269998	1.1564434985363335e-06	5.155592	0.05920318	0.08505917	1.2974132	1.0	0.15542272	0.0039945985	0.010135135	2.9103732	0.0516180192011944	2.3728256	0.012168729	0.04120387	1.539417	1.0	0.020976944	0.004722429	0.0054054055	2.910725083333333	0.5296989358335401	1.6709825873333333	19	0.001627148	0.004755112
AP000695.2	3.7055185	0.1285201728618779	2.0631406	0.03065435	0.043701798	-0.2746266	1.0	-0.022501733	0.0019705812	0.005	-0.31819746	1.0	-0.26114663	0.0019120135	0.002218935	3.1010926	0.1092132000052386	2.029416	0.020267805	0.08277027	4.979453	1.5617442733209232e-29	11.454799	0.07257765	0.2278753	3.5015411	1.0	0.861151	0.026666066	0.05945946	2.44913019	0.539622228811186	2.687476372833333	25	0.0023832826	0.006894912
AAR2	0.75953543	0.1285639229101207	2.0629265	0.089597754	0.13753213	0.6759647	1.0	0.9435366	0.08476272	0.15	0.98239774	0.0070088554564715	3.0879433	0.10381236	0.15384616	2.230131	3.804180165274069e-87	19.956236	0.23093025	1.2753378	0.9045235	1.1416337635173208e-23	10.208847	0.09861743	0.32067358	0.9291383	1.0	0.770636	0.1002321	0.17297298	1.0802817783333334	0.35592879639443203	6.171687566666667	388	0.05388909	0.105563484
SGCB	0.39927134	0.1293273373100414	2.0603402	0.18294412	0.29048842	0.92429996	0.0009834716497704	3.873114	0.25376424	0.55	-1.507204	1.2949888586755989e-18	-9.024609	0.052163538	0.08986686	-2.49332	1.5417081514819286e-05	-4.592552	0.02667399	0.1418919	0.16923878	3.3694752221345095e-14	7.7927527	0.15799505	0.54675746	-1.2243779	0.0649599979569657	-2.5588021	0.06311117	0.15135135	-0.6220153033333333	0.032547703999721005	-0.4082927	885	0.14168607	0.29481694
AC025244.1	5.871084	0.1296787664190947	2.059074	0.02313969	0.038560413	3.572025	1.0	0.34179306	0.004745425	0.015	1.8300085	1.0	0.053860337	0.0014210127	0.00147929	4.7314863	0.3125081022852958	1.5043633	0.010569188	0.0472973	3.6531162	0.6943644495330497	1.0421189	0.005019108	0.01898961	-18.609505	1.0	-0.01644379	0.0	0.0	0.17470249999999984	0.6894252197062402	0.8307943011666666	3	0.00039988162	0.0007132668
AP2B1	0.11177732	0.1300948317216528	2.0575309	0.4031801	0.71722364	-0.43676007	0.2300142968284039	-1.9918158	0.29230842	0.65	0.815893	1.2814515783462868e-29	11.496736	0.59277207	1.0817307	2.0784373	6.222959068445257e-129	24.326548	1.0787263	11.498311	1.784058	0.0	38.09806	0.94882697	5.1956286	-0.87579197	0.0006278449314337	-3.986686	0.22349311	0.57297295	0.5796022633333333	0.060122828913581734	11.666728849999998	1740	0.3781323	0.85211605
PCDHB11	2.241575	0.1302882018352641	2.0568442	0.028587759	0.04562982	-22.54799	1.0	-0.17068318	0.0	0.0	0.8011608	1.0	0.5377137	0.010628811	0.01775148	1.2593297	0.0788002629592455	2.170214	0.0145729985	0.07094595	0.04834331	1.0	0.68338895	0.0063212165	0.01755643	-1.432102	1.0	0.083255954	0.0022699821	0.010810811	-3.2716138649999995	0.7015147441324183	0.8934556040000001	30	0.0061135436	0.0078459345
COL26A1	2.4971356	0.1309255714442672	2.054793	0.03415817	0.044987146	-22.553303	1.0	-0.20481981	0.0	0.0	-1.6172475	1.0	-0.4192185	0.0020042178	0.0025887573	4.2182336	5.143886819449105e-34	12.338146	0.108460285	0.7483108	-0.008523515	1.0	0.6084063	0.006099992	0.017914725	-2.0673835	1.0	0.17356347	0.0014674286	0.016216217	-3.255181385833333	0.6884875952407112	2.425145076666667	36	0.0061360276	0.008559201
NEMF	0.09540124	0.1312077617334167	2.0538297	0.5724885	1.100257	-1.1415161	7.469532408830159e-07	-5.4435415	0.28354475	0.61	-1.0425637	2.8324205834628174e-56	-15.975082	0.30092093	0.483358	0.12230499	0.0002072590220506	4.001315	0.58066	3.7652028	0.86521214	6.750800552936131e-98	21.1303	0.8404643	3.9158008	-1.4919269	7.098403752621314e-12	-7.288925	0.22883584	0.96216214	-0.43218138833333325	0.021902627952634427	-0.2536839666666671	2234	0.54420036	1.3640038
ADAMTSL4	2.959157	0.1319130348246688	2.051493	0.037566084	0.057840616	1.836884	1.0	0.18425249	0.017432118	0.02	2.0535455	0.85144470712035	0.9156443	0.020228453	0.023298817	1.3617437	0.485085981730282	1.2371547	0.012571202	0.048986487	2.088525	0.0033809145987018	3.2821898	0.020719795	0.064493015	2.2960374	1.0	0.5774289	0.023887057	0.043243244	2.099315433333333	0.5786374397123338	1.3746938649999996	31	0.004910402	0.007608179
FLT3LG	0.9192135	0.1319130348246688	2.0514662	0.069192	0.10475578	-1.1754663	1.0	-0.77666533	0.016633699	0.035	-1.3451797	0.0190397099040441	-2.7624028	0.014801271	0.024408285	-2.1967301	0.3175589652667642	-1.4953951	0.008229746	0.028716216	-1.3402365	0.571422763823578	-1.1814605	0.014851695	0.049802937	-0.4223621	1.0	0.14192028	0.027876955	0.09189189	-0.9267935333333334	0.5066557456365092	-0.670422875	263	0.03718406	0.069662385
ENOPH1	0.20115742	0.1332520624297265	2.0471764	0.243877	0.42416453	-0.60757756	0.5941865901359956	-1.4564965	0.1464097	0.305	-0.74452615	2.883259842750009e-14	-7.837853	0.1339992	0.21412721	0.6394954	8.106798757949521e-35	12.487721	0.31790483	1.7922298	0.3916632	1.1292224075825178e-36	12.810379	0.2739699	1.0028664	-0.25965396	0.6477920619799381	-1.4242693	0.182881	0.3837838	-0.06324027499999997	0.22920511909094818	2.7711096000000004	1220	0.21530658	0.48193058
AC253572.2	1.222959	0.1339443504109554	2.0449557	0.059750088	0.095758356	2.2108638	0.1179305047506557	2.2987895	0.11521473	0.215	-2.0694697	0.0216153855029445	-2.718242	0.006264652	0.008136095	1.5800942	6.188510742443946e-13	7.408636	0.07590989	0.38175675	-0.3408838	1.0	0.29501763	0.020612495	0.07309208	-4.13881	1.0	-0.83374465	0.0014962328	0.021621622	-0.2558744166666667	0.37891504011086247	1.41590203	196	0.026035424	0.053019498
TMEM185A	0.534024	0.1345079989876257	2.0430293	0.12237005	0.19537275	-0.90721816	0.4357350791637258	-1.6467513	0.046822462	0.075	-0.34495968	0.0138053390820226	-2.8715875	0.068388484	0.10244083	0.9873063	8.658306650285289e-37	12.84794	0.16400957	0.9189189	0.04804523	7.224822065488298e-07	5.2209888	0.08887557	0.29595128	0.2050292	1.0	0.15643823	0.09860381	0.31351352	0.087037815	0.2640081899525968	2.625009588333333	589	0.08608621	0.18140751
HIST1H2BF	2.8652475	0.1346551249420301	2.0425386	0.03324436	0.06362468	3.7718048	0.0560406561270129	2.6029184	0.061439563	0.145	2.1205583	0.1476138556574946	1.9559618	0.019972796	0.04031065	5.2906737	3.9881779798964076e-47	14.592052	0.16685781	0.8243243	2.7476337	4.880842278511051e-05	4.3578176	0.03068118	0.09745611	2.2811253	1.0	0.8529439	0.022298086	0.054054055	3.1795072166666665	0.22305974085822045	4.400705383333333	26	0.0046283463	0.006181645
PDGFRA	5.053276	0.1347265808097894	2.0422444	0.028301626	0.043701798	7.053092	0.0302152902758053	2.833739	0.10868312	0.32	9.254383	1.8868643138364664e-163	27.379282	0.42395696	0.7463018	3.8243918	0.3340883984896716	1.4662087	0.012172913	0.07939189	3.3359632	0.574055882685289	1.1777984	0.0086920075	0.032246508	4.022783	1.0	0.58462864	0.013954951	0.032432433	5.423981500000001	0.34551435871009256	5.913983523333333	7	0.0008641631	0.0019020448
AC010654.1	3.0213263	0.1352561076185802	2.0405052	0.028075138	0.044344474	-21.741762	1.0	-0.18206206	0.0	0.0	0.26811033	1.0	-0.14340515	0.0042142123	0.0055473372	1.9816301	0.1693492964918876	1.8253336	0.013755061	0.05743243	0.54597765	1.0	0.5006338	0.0051070354	0.015406664	1.5217772	1.0	0.19892542	0.010019491	0.016216217	-2.4004900700000005	0.7174342340184113	0.7066551350000001	32	0.003500759	0.007608179
AL590062.1	1.1488631	0.135351081888871	2.0401397	0.058743883	0.08483291	1.0034281	1.0	0.62845546	0.05325798	0.09	-1.44194	0.0489022037923838	-2.4197612	0.009993092	0.015902366	-0.7549917	1.0	0.6154163	0.01603896	0.07939189	1.1845038	7.69119283564491e-16	8.261443	0.06016985	0.22393407	0.22805986	1.0	0.68850595	0.031458832	0.10810811	0.22798719333333337	0.530708880946876	1.6356998683333333	211	0.026920306	0.052781742
GART	0.20147821	0.1357713361327279	2.0387127	0.23448361	0.41388175	-0.46435866	0.8924696005883097	-1.1634619	0.15406473	0.32	0.41024262	0.001754244220524	3.4936256	0.26650918	0.43713018	0.8578963	1.4354898936568328e-46	14.503416	0.3481965	2.0945945	0.21650349	9.575044532633962e-20	9.283432	0.23666935	0.90612686	-0.13018359	0.7401683504508286	-1.3339322	0.19060631	0.51891893	0.18192972833333335	0.295027255232065	4.4702987	1168	0.20686167	0.44246316
TBL2	0.671559	0.1362019166767292	2.0372767	0.10981528	0.17287917	0.6304375	0.4238796996902595	1.6633075	0.10688854	0.28	0.20947899	1.0	-0.23198003	0.08089876	0.12869823	2.1166532	1.7937225406817442e-97	21.119823	0.2746282	1.6182432	0.49835378	1.3865077791160529e-15	8.190049	0.09798002	0.33070585	0.65074843	1.0	0.37373328	0.1083248	0.24864864	0.79620515	0.4266802693944984	5.5253682416666665	518	0.07034029	0.15121256
USP39	0.38023365	0.1366155533584181	2.0358677	0.16276011	0.2718509	0.98050004	0.002409687160813	3.6290374	0.23740858	0.54	1.00026	1.7854091759073978e-12	7.2931333	0.24031869	0.38091716	0.7620675	5.856995588569683e-35	12.513865	0.20726642	1.195946	0.40101805	1.0923673855360424e-24	10.435831	0.16493735	0.6266571	-0.41671383	1.0	-0.9369998	0.09688507	0.3027027	0.517894235	0.1898375400868361	5.828455766666665	842	0.12733959	0.27864954
LINC00654	3.3955915	0.1367616457505732	2.035386	0.033931725	0.048843186	3.1415548	1.0	0.7021906	0.02853068	0.035	1.1636963	1.0	0.22407828	0.0073204353	0.00887574	4.091645	3.162912158497757e-07	5.362139	0.054407634	0.2956081	4.0872746	7.182285255213898e-13	7.3923554	0.054247435	0.20064493	-2.9936216	1.0	-0.0076441406	0.00041167994	0.0054054055	2.1476900999999997	0.5227936603404179	2.6180841899	24	0.0032742268	0.0059438897
SCGB3A2	4.9726496	0.1369959578365513	2.0346367	0.03250102	0.2525707	6.245769	0.4238796996902595	1.6631938	0.07681294	1.125	3.9379377	0.8658180378993103	0.9018981	0.015996175	0.0739645	4.4530077	0.2121950506194357	1.7132784	0.022781873	0.08783784	3.7648914	0.0698771559890029	2.25284	0.014200862	0.03654604	5.739279	0.8470074740769118	1.2349732	0.05467949	0.05945946	4.852255733333333	0.42596222935191186	1.6334700333333336	2	0.0010515457	0.0042796005
COPS3	0.23446476	0.1371301345303713	2.0341551	0.27594602	0.4877892	0.74091756	0.0001384066453642	4.359647	0.37254167	0.82	0.1812859	0.6657234814354333	1.1082885	0.26718098	0.44341716	0.6712754	2.2819136074100769e-35	12.589351	0.35777617	2.2162163	-0.80356103	0.014096565558164	-2.8387358	0.14388846	0.5270512	0.37073115	1.0	0.5064688	0.29955256	0.72432435	0.2325189566666667	0.30284809802822216	2.9598624333333343	1331	0.23910382	0.5718022
MACC1-AS1	3.7650273	0.1371614863186071	2.0340214	0.027060062	0.043059126	1.6166451	1.0	0.1653351	0.0061680865	0.01	-1.2717242	1.0	-0.16510251	0.00083526236	0.0011094675	4.46078	1.7469189903320532e-07	5.47017	0.04346975	0.2179054	6.8409038	1.9145442183605224e-138	25.170198	0.2080589	0.7273379	-0.1982888	1.0	0.0532127	0.0017569494	0.0054054055	2.5355572	0.5228602768350844	5.454639115	13	0.0020155516	0.0038040895
TMEM237	0.10551941	0.1371614863186071	2.0339859	0.30279532	0.53277636	-1.30332	0.0006053891790859	-3.9994197	0.12503225	0.25	-1.1368545	1.110886922711454e-28	-11.307088	0.13930468	0.23446746	-1.2857996	0.3169693889297597	-1.4964883	0.12646724	0.7162162	-1.1764834	5.882003234509408e-10	-6.4284043	0.1357751	0.5016123	-1.4093572	0.0001203459032564	-4.3894553	0.11666869	0.32972974	-1.0343825483333333	0.07580943515315157	-4.264478283333333	1433	0.2841974	0.57750833
ARC	1.7636486	0.137859260881423	2.0318365	0.04629121	0.06940874	2.070644	1.0	0.8539279	0.056960866	0.1	0.020926518	1.0	-0.46789545	0.014057932	0.020340236	5.151113	1.4745005276240478e-115	23.018232	0.40266973	2.724662	1.8334068	5.438619965504174e-08	5.6882224	0.04852974	0.16732354	-1.884432	1.0	-0.20674734	0.0037721435	0.032432433	1.492551153	0.5229765525446037	5.1529293350000005	105	0.0138568925	0.042320494
ELOA	0.26083922	0.1379207739513618	2.0316133	0.2110826	0.35796916	-1.1934022	0.0401654699782234	-2.729793	0.082287334	0.165	-0.43459484	4.7502757397504003e-07	-5.3235674	0.13551539	0.20784023	-0.6069664	0.0059015439435374	3.0906606	0.12114012	0.5912162	0.26356277	3.065542358833899e-23	10.111825	0.21144195	0.71479756	0.2728684	1.0	-0.038191076	0.21267453	0.45945945	-0.23961550833333325	0.1973313771501161	1.1904245706666667	1068	0.17910255	0.38397527
AC007402.1	3.171043	0.1387513264699022	2.0290003	0.037646994	0.08161954	2.8973205	1.0	0.7884425	0.031241406	0.085	-0.25956795	1.0	-0.24027716	0.003551751	0.0040680473	3.581423	0.0002992655411848	3.9110308	0.04973063	0.2787162	4.69569	7.360850398775959e-20	9.311689	0.10470344	0.44750986	-22.02223	1.0	-0.1644379	0.0	0.0	-1.3227202416666668	0.5231750986685145	2.605907923333333	30	0.0042503877	0.007608179
LOXL1	0.863304	0.1391812969171692	2.0276358	0.08831438	0.13688946	1.7016186	0.0021411115883771	3.6627758	0.15279403	0.285	-3.2661915	1.6698745888135782e-07	-5.514809	0.0052614408	0.00739645	1.45591	3.1548499403902993e-28	11.2000065	0.13035521	0.8952703	-0.41448435	0.393181063373623	1.4182469	0.037372865	0.14475098	0.9929401	1.0	0.938896	0.09623003	0.43783784	0.22218280833333334	0.25575060647777137	2.2887920000000004	362	0.049507894	0.10889206
TNIP3	2.3202171	0.1391867304659604	2.0275822	0.035748128	0.06940874	1.4856795	1.0	0.87381256	0.020203361	0.06	0.1638153	1.0	0.09103991	0.00813075	0.0147929	-0.18603003	1.0	0.07069999	0.0063855173	0.05912162	2.3743348	2.0155466717987336e-05	4.5524054	0.037089523	0.20100322	2.6277177	1.0	0.6806248	0.04405591	0.113513514	1.4642890616666666	0.689867814322113	1.3826941433333333	35	0.007261164	0.013314313
MAGT1	0.11822027	0.1393345747232925	2.027065	0.36239207	0.6317481	0.02164907	1.0	0.25360677	0.3425136	0.86	1.3793062	1.7687568333187418e-100	21.427938	0.71628517	1.3380177	3.32445	2.0107525614256363e-249	33.920242	1.6156254	21.503378	1.6458212	1.297170548063017e-254	34.196617	0.8150153	4.4023647	-1.1515552	1.2834038122183214e-05	-4.8811393	0.16647665	0.75135136	0.8896485900000001	0.18989123479356915	14.490721578333336	1640	0.33818457	0.7800761
AC083880.1	1.9467543	0.1393549094674081	2.0269668	0.044913407	0.062339332	-0.39576846	1.0	0.011634903	0.009016467	0.025	-0.3908269	1.0	-0.6994245	0.009047261	0.014423077	1.9706498	2.8305532363630153e-09	6.171608	0.04564665	0.22635135	1.1602843	0.0019882706542804	3.4343548	0.026284166	0.08419921	-2.700355	1.0	-0.19762178	0.0018316736	0.016216217	0.2651230066666666	0.5235571971587069	1.7912530371666664	103	0.0118456585	0.025677603
ATG101	0.26356375	0.139446254032328	2.026619	0.22680639	0.38367608	1.0281478	2.2471293881471847e-05	4.765133	0.35942993	0.73	1.4831189	1.0321872001290972e-66	17.41737	0.46553653	0.9045858	0.69926053	3.3539534329009055e-33	12.184514	0.29590693	1.8327702	0.20486836	1.527875332080637e-19	9.233153	0.21868335	0.8692225	1.1701297	0.0153303161968041	3.0726779	0.39017734	0.83243245	0.8081815066666667	0.025799840253835596	8.116577816666668	1150	0.19233617	0.4217784
SPRYD7	0.21496087	0.139446254032328	2.026619	0.19721071	0.32197943	-0.28135923	1.0	-0.4287277	0.14370494	0.29	-0.25116464	0.021895607526962	-2.713769	0.14653198	0.25887573	-0.408498	2.4549236187097013e-06	4.9702945	0.1323493	0.7195946	-0.101367295	5.795893712899465e-08	5.677127	0.1613351	0.5542816	0.1377932	1.0	-0.058338422	0.18784495	0.39459458	-0.11493918250000001	0.36022406240697435	1.578867563	1008	0.1721219	0.33737516
GABRQ	24.458664	0.1397400551693398	2.025629	0.02279463	0.039203085	22.4308	1.0	0.47859564	0.0056379153	0.02	20.248291	1.0	0.103939705	0.001244721	0.00147929	19.958767	1.0	0.19993107	0.0010185118	0.0050675673	22.65872	0.3575428161665228	1.4741999	0.006599641	0.024722321	21.550991	1.0	0.49846908	0.0030678085	0.021621622	21.884372166666665	0.7495471452226438	0.7967940658333333	0	0.0	0.0
LDB2	3.3114886	0.1401690228649849	2.0242376	0.029522542	0.046272494	2.0912173	1.0	0.115211144	0.012778041	0.03	1.1375935	1.0	0.20538346	0.006618121	0.01183432	1.9264834	0.380339338516269	1.3895035	0.0114070345	0.06081081	2.1336362	0.4534287300055219	1.3322476	0.013156829	0.07560014	-0.4050205	1.0	0.12793566	0.002276695	0.010810811	1.6992330833333333	0.6623228485644627	0.8657531606666667	22	0.0030134793	0.005230623
TCTE3	1.1120274	0.1406266200042125	2.0228019	0.054954283	0.08226221	0.5650548	1.0	0.63710344	0.03793762	0.08	-0.026900975	0.956546907324368	-0.81515193	0.025329458	0.033653848	2.332274	5.9236978439733206e-30	11.551256	0.123649776	0.5962838	1.1513169	3.9075730578825866e-08	5.7455106	0.056429423	0.15370835	-0.37540814	1.0	-0.015258653	0.019947473	0.05945946	0.7930606641666667	0.5161955944007185	3.1877102261666668	183	0.025800085	0.047075607
MINDY4	0.76768845	0.1407156363126515	2.0224628	0.06798677	0.10796915	-1.2260724	1.0	-0.9148903	0.01750982	0.025	-0.52127427	0.1745734987598996	-1.8774942	0.0283842	0.04178994	-1.622493	1.0	0.04628298	0.013330821	0.08108108	0.27320176	8.437336986180172e-07	5.191692	0.04872941	0.1827302	0.78630424	1.0	1.027011	0.06884002	0.30810812	-0.2571075366666667	0.5525483298010416	0.9158440466666665	267	0.04049039	0.07608179
SLC25A48	2.177044	0.1407211131184193	2.0224094	0.03729386	0.049485862	-1.2673222	1.0	-0.11353276	0.0034845462	0.005	-2.092721	1.0	-0.50285095	0.0019679125	0.00295858	-2.0234725	1.0	-0.05353995	0.002064575	0.010135135	1.100114	0.0325143210157578	2.5473137	0.017852133	0.06735937	-2.6113524	1.0	0.022310225	0.0013740772	0.010810811	-0.7862850166666666	0.6955392390223629	0.6536849441666667	41	0.008367333	0.011650024
AL161757.5	3.1366355	0.14183421108497	2.0188153	0.026958086	0.043701798	0.109648384	1.0	-0.03925713	0.0033466872	0.005	1.0970889	1.0	0.08017888	0.006624485	0.008136095	3.224298	0.0007988648784503	3.6598573	0.02862298	0.1418919	3.2917876	3.118240693237675e-05	4.4572144	0.029973447	0.10247223	-21.56707	1.0	-0.15347539	0.0	0.0	-1.7846019360000003	0.5237773763950588	1.6705555599999997	28	0.0031021356	0.006894912
SERINC3	0.09704226	0.1428052112517496	2.015774	0.36636773	0.62724936	-0.48427746	0.2870050649646496	-1.8794494	0.25907907	0.52	-1.2212732	8.409497683304113e-47	-14.5423155	0.16334097	0.25924557	1.2722354	7.405056250618924e-70	17.836044	0.6927645	5.0675673	0.8779699	7.613885212677362e-109	22.292955	0.56548125	2.261555	-0.42864147	0.0105932007257692	-3.1911027	0.2680127	0.827027	0.018842571666666686	0.0734005794903614	3.7553175666666667	1726	0.34621117	0.7689016
SLC35F6	0.7682852	0.1431707159434155	2.0145433	0.07028103	0.11568123	0.690527	1.0	1.067282	0.06671356	0.13	-0.27169496	0.2394800184370364	-1.7202194	0.0347973	0.054363906	1.4592807	3.7149681761631684e-30	11.591723	0.111133136	0.7060811	0.3668418	1.09923537609795e-07	5.5651364	0.053658493	0.21999283	2.437138	0.0054852896959906	3.3925762	0.20823842	0.53513515	0.9083962900000001	0.23135602233333	3.6518402500000007	322	0.04185915	0.08606752
C6orf99	0.7594402	0.1431707159434155	2.0145164	0.099320255	0.15424165	-0.6058508	1.0	-0.89255923	0.039731372	0.07	-1.8993618	9.087140842791892e-07	-5.201532	0.016399782	0.02366864	1.8352144	7.785904464586436e-44	14.060186	0.19893426	1.0287162	-0.16266026	0.1864423648668188	1.8183055	0.053641777	0.16660695	-4.13203	0.349928938835748	-1.7912474	0.0035118905	0.021621622	-0.70087471	0.27992382139334443	1.6679448783333333	411	0.059855837	0.14740847
ARHGAP10	0.3770324	0.1434714955040659	2.0135622	0.19295886	0.3200514	-1.2947884	0.0358244056720144	-2.7726912	0.06466265	0.105	1.0735554	2.784533859633918e-15	8.129994	0.29633138	0.48446745	1.2351782	6.298385782748415e-44	14.075318	0.32628012	2.0067568	-2.4430084	3.289168041414155e-23	-10.104876	0.029693266	0.1110713	-1.4546416	0.0505798759365648	-2.6542354	0.05807354	0.30810812	-0.4177787333333334	0.03831262951877464	1.447845266666666	859	0.151764	0.32263434
SMARCAD1	0.15823004	0.1436052802336266	2.013134	0.3096491	0.5237789	-1.2916172	0.0006918282790079	-3.9653685	0.12474576	0.22	-1.0174494	1.637048286845138e-25	-10.641	0.14899531	0.23224851	-0.80225426	0.1838018511725476	1.7851509	0.17101848	1.027027	-0.29023966	0.0113251738422925	2.9108238	0.23584236	0.79254746	-2.0436366	7.09203112459692e-06	-5.003268	0.07593159	0.23783784	-0.88116118	0.0565718709264332	-2.1500879666666664	1424	0.2815976	0.5924869
GTF3C3	0.35578585	0.1436444335800589	2.0129824	0.16435002	0.25899744	0.09234825	1.0	0.91107833	0.13873017	0.255	0.72373736	2.1706862069968367e-05	4.5585504	0.20743789	0.32285503	1.3533133	2.5168319569548837e-71	18.025724	0.30501246	1.7989864	0.78190243	5.5527936538735545e-52	15.319277	0.21511544	0.73701185	-0.7984905	0.6221310761745499	-1.4512312	0.07719757	0.23783784	0.41809944833333335	0.2942995361027798	6.562730155	815	0.13066576	0.25606278
UFSP2	0.22932225	0.1437447216495562	2.0126524	0.21991645	0.3688946	-0.31259507	1.0	-0.980518	0.15610434	0.295	-0.9477708	2.2791108876854915e-19	-9.214998	0.103259735	0.14681953	-0.0054166648	1.600119276102458e-07	5.486062	0.18982425	0.9679054	0.36222857	3.117868639344141e-29	11.39429	0.23878773	0.7832318	-0.741902	0.0464097880291784	-2.6860561	0.118195415	0.28108108	-0.23602228579999998	0.1983591116151104	1.0019053833333336	1109	0.19047444	0.4174988
TBCC	0.37385988	0.1445242890385976	2.0102713	0.18074292	0.28727508	1.1347225	0.0001542325649032	4.333987	0.28945035	0.57	-0.6292906	1.8109512250249175e-07	-5.5001364	0.09425278	0.16050296	0.31902406	3.243136575470192e-17	8.636838	0.17455688	0.9003378	-0.32576627	0.2053980841497089	1.7707223	0.11509568	0.3464708	0.4088029	1.0	-0.049331374	0.18478847	0.32972974	0.21355874500000002	0.2250127978080554	1.8670584709999998	897	0.14226516	0.31573942
SLAIN2	0.101558246	0.1446650279418495	2.0098252	0.47016683	0.8669666	-0.102492794	1.0	-0.18021299	0.41942894	0.89	0.32239237	7.907551312334108e-05	4.2703624	0.5303623	0.9193787	1.163169	1.313829540992664e-57	16.169413	0.8122194	6.6216216	0.97177494	9.33895449497064e-103	21.654127	0.7406227	3.2930849	-1.339328	1.2196769456324946e-07	-5.769282	0.19975276	0.5243243	0.18617896033333325	0.19079070423711122	6.359038768333334	1965	0.44433892	1.0699002
DUSP22	0.34227398	0.1456749941391603	2.0067127	0.18603939	0.3007712	-1.2276279	0.0276432176770006	-2.8658276	0.06660369	0.1	-1.3033774	2.0941214871662288e-17	-8.710881	0.063302375	0.10059172	-0.71249616	0.060113741144176	2.2811916	0.09387858	0.4983108	0.19702694	8.281610296961393e-19	9.048568	0.16964696	0.6008599	0.58312386	1.0	1.0142412	0.21641658	0.46486485	-0.35351277999999997	0.20557199216005614	0.4623341499999998	908	0.14952713	0.31241083
CCDC61	0.8526346	0.1456749941391603	2.006686	0.08348428	0.12789203	-0.1329373	1.0	-0.16914703	0.0430323	0.085	-1.3922579	5.319995273215356e-05	-4.3604198	0.01820206	0.025887573	0.47579268	4.543292709478452e-09	6.095315	0.06490068	0.3310811	-0.6022475	1.0	-0.06133737	0.031267185	0.10139735	1.2071406	0.9180183925409792	1.1729015	0.10554916	0.23243243	0.06802086333333335	0.5106244318626941	0.7806663833333335	370	0.047089614	0.105563484
UGT2B17	3.6783829	0.1459992641252195	2.005669	0.02540987	0.042416453	1.14593	1.0	0.017580368	0.004438368	0.005	-4.180885	1.0	-0.27471367	0.00011082266	0.0003698225	-0.13847473	1.0	0.031151092	0.0018245119	0.0050675673	-2.101936	1.0	-0.20193592	0.0004681444	0.0017914725	-20.938871	1.0	-0.09866275	0.0	0.0	-3.7559756383333336	0.8576665440208698	0.24651468666666668	18	0.0020081303	0.004517356
GPN2	0.58215696	0.1464135382836678	2.0044029	0.11535483	0.18637532	-0.24284074	1.0	-0.5531273	0.06674257	0.115	-0.6102295	0.0001405150433963	-4.1365643	0.052121196	0.07581361	0.37723583	1.1943322496625385e-12	7.319493	0.10082325	0.5135135	0.59503144	4.1136295267020936e-24	10.308364	0.11633097	0.40164816	1.4830616	0.2323352278190171	2.0026464	0.20563921	0.31351352	0.364069265	0.22981488019121263	2.82420245	565	0.07850894	0.16833095
RAET1L	2.2634969	0.1465185152577359	2.0040638	0.03287904	0.055269923	4.115591	0.04157615999724	2.7169633	0.11393042	0.275	1.8947376	0.2474430678054339	1.7037486	0.025556969	0.041050296	2.4383383	2.3967144406632488e-05	4.497118	0.03703766	0.19594595	5.7305	6.630037949454646e-213	31.257458	0.31453028	1.3579363	2.7817056	1.0	0.8458923	0.046760723	0.06486487	3.2040615666666667	0.23926028503413607	7.170874	51	0.006937303	0.013789824
MIR9-3HG	4.1557403	0.146555197437574	2.0039213	0.023215588	0.037275065	-20.329628	1.0	-0.039826076	0.0	0.0	-4.173071	1.0	-0.09099666	7.3044364e-05	0.0003698225	1.877117	0.4646842212785097	1.2650893	0.0048288926	0.037162162	3.6093717	0.0023527955854642	3.3867595	0.015954684	0.05625224	0.031835087	1.0	0.08610028	0.0013462283	0.0054054055	-2.4714391521666674	0.6022653690502581	1.101841274	7	0.0013168666	0.0016642892
AC093157.1	0.4969294	0.1466820167424624	2.0035198	0.10914617	0.17352185	-1.722886	0.2013288551306182	-2.0564764	0.024455277	0.035	-2.881583	1.2679085073909762e-12	-7.3399754	0.011027939	0.018491125	-0.20643145	4.882674719021815e-05	4.3395405	0.06843023	0.38344595	-0.20646925	0.025611678697092	2.6335306	0.068428494	0.24435686	-0.1759873	1.0	-0.30603227	0.06983978	0.2054054	-0.7827379333333333	0.22894522955310515	-0.12098219500000003	513	0.07855337	0.15691869
MARCKS	0.15458038	0.1474079624219738	2.0012546	0.9825367	2.3444731	0.24037968	0.3135820607346081	1.8319141	1.0201563	3.33	0.023193665	1.0	0.52729136	0.92653793	2.2407544	1.5983177	1.9630725702932383e-133	24.751713	1.7131011	22.918919	2.3464158	0.0	56.770702	2.1558928	24.232174	0.44871998	0.0155387543640965	3.0680559	1.1148715	3.535135	0.8019345341666666	0.24608812958677972	14.825155160000001	2897	0.91685826	2.8592486
GSKIP	0.39626786	0.1492820790671962	1.9955912	0.14508529	0.23843187	0.67878133	0.0901175009056526	2.4118102	0.17388009	0.365	0.5242695	0.0480171027530262	2.4269586	0.15753749	0.24963018	0.5615981	7.229138657878894e-23	10.03363	0.16135068	0.8648649	0.3840104	3.694729866480831e-20	9.3852825	0.14394218	0.49301326	0.59016013	1.0	0.77217674	0.16432565	0.33513513	0.5225145533333334	0.21456944712097917	4.50424154	723	0.11211115	0.23680456
ZNF24	0.19993587	0.1494203430557577	1.9949758	0.2730438	0.44344473	-0.5670527	0.2898955259691612	-1.8737884	0.16931656	0.325	0.32950863	0.0119355640122411	2.918856	0.29524845	0.49260354	0.95766735	2.2259095772916282e-51	15.251787	0.42582238	2.650338	-0.045848608	8.251581708284716e-10	6.37592	0.23489715	0.84055895	-0.637171	0.0740174229885177	-2.505767	0.16189991	0.42702702	0.03950659033333335	0.0875448094751393	3.6936639000000007	1343	0.24163413	0.5546838
CAT	0.17078727	0.1515523014924749	1.9886882	0.31821787	0.5623393	-0.7912433	0.0195925677306091	-2.9842815	0.1759126	0.34	-1.9968411	7.1015595360288435e-68	-17.57088	0.080098666	0.13054734	-0.49077412	0.0514326060336857	2.3428917	0.21258216	1.222973	-1.7363399	9.0880031188307e-34	-12.276853	0.095216766	0.35220352	-1.6384033	6.709624874182646e-06	-5.0144672	0.10157609	0.24324325	-1.0804690750000001	0.03709736414694064	-5.585816966666666	1502	0.28731644	0.6814075
AC018558.1	24.465853	0.1517434012467571	1.9881173	0.022907201	0.036632393	0.0	1.0	0.0	0.0	0.0	0.0	1.0	0.0	0.0	0.0	0.0	1.0	0.0	0.0	0.0	0.0	1.0	0.0	0.0	0.0	0.0	1.0	0.0	0.0	0.0	4.077642166666666	0.8586239002077929	0.33135288333333335	0	0.0	0.0
DBN1	0.50960445	0.1523185516072237	1.9864407	0.13334501	0.21079692	0.24391738	1.0	-0.13600604	0.11212418	0.2	-0.52180713	0.0001173372255082	-4.1787786	0.067458645	0.10576923	-0.1594384	6.057460554920198e-06	4.7880464	0.08591376	0.4983108	-0.13430522	0.0013366912170527	3.5439343	0.087359466	0.29774275	-0.6849589	1.0	-1.0758979	0.06045887	0.14594595	-0.12449797000000001	0.3589631062517233	0.8212898099999998	661	0.095487885	0.21825963
ZNF616	0.7183822	0.1523461017678416	1.9863069	0.08319846	0.12789203	0.03730041	1.0	0.17603125	0.052697185	0.115	-0.00088643096	0.8018235859464672	-0.9654827	0.051355362	0.07470414	1.5459131	6.914002827500408e-39	13.220802	0.14320265	0.7415541	0.92794144	8.368751068795209e-19	9.047407	0.095601656	0.28448585	-1.3432488	1.0	-0.9321111	0.020569311	0.075675674	0.31423365317333335	0.4923616146190515	3.755492225	348	0.051386125	0.09843081
ASB8	0.34639683	0.1529024909563643	1.9845946	0.18195345	0.2962725	-0.54809654	0.4267311392551102	-1.6590974	0.10196949	0.195	-1.1185702	3.5974064608564353e-16	-8.377877	0.069795445	0.11501479	-0.7020502	0.0625166828415926	2.2654102	0.09210888	0.5050676	-0.078868724	8.49151546666562e-07	5.190459	0.13855386	0.46578288	-0.45678765	0.911950617704046	-1.1778791	0.10828342	0.33513513	-0.42632941399999996	0.25901696331811	-0.29573161666666686	922	0.14579757	0.3292915
U62317.4	3.4169385	0.1534012457377655	1.9831765	0.03129155	0.044344474	2.5439792	1.0	0.4404195	0.017207222	0.035	2.9298096	0.1398435493540991	1.9806247	0.022424387	0.03698225	3.3037305	0.0007856117081172	3.6642303	0.028963823	0.13851352	3.0252802	0.0001644182751396	4.0766687	0.023940304	0.07273379	3.675906	1.0	0.84624785	0.03733061	0.048648648	3.149274	0.3823658041791869	2.1652279249999995	28	0.0029716182	0.006894912
CD248	2.489973	0.1537292880845867	1.9821955	0.030239742	0.04562982	-22.381838	1.0	-0.20481981	0.0	0.0	-2.8775983	1.0	-0.5491679	0.00074336	0.000739645	-0.37087944	1.0	0.19400507	0.0042173783	0.015202703	-1.4404277	1.0	-0.25191227	0.0020116644	0.006807596	-22.381838	1.0	-0.1973255	0.0	0.0	-7.827101406666666	0.8589548813474311	0.16216251499999998	36	0.005450301	0.008559201
AL603756.1	5.469153	0.1548787180627901	1.9787707	0.0595661	0.29241645	4.882094	1.0	0.66714364	0.040045243	0.24	7.0382504	2.9527911448078786e-15	8.122729	0.16730438	0.7407544	3.447415	0.8170733811928792	0.8478611	0.015001429	0.08614865	6.75822	1.3320633870521064e-27	11.059787	0.13974828	1.10713	0.11548251	1.0	0.07513776	0.0014998803	0.010810811	4.6184358183333325	0.49532534987594534	3.7919048666666666	9	0.0013845797	0.002377556
FEZF1-AS1	4.207292	0.1555876532951629	1.9767551	0.02899525	0.038560413	5.390123	0.0223827356926987	2.939022	0.064653315	0.14	-20.602987	1.0	-0.15034929	0.0	0.0	4.5647855	9.905061377986894e-08	5.5716567	0.036999464	0.2027027	3.291136	0.0057592150246434	3.1233351	0.015469784	0.054102473	3.7537935	1.0	0.94695497	0.021256782	0.054054055	0.10069050000000017	0.3639549505105198	2.401229096666667	9	0.0015913702	0.002377556
CLEC12A	4.550933	0.1559856539387755	1.9756314	0.02446637	0.040488433	1.7448275	1.0	0.051603213	0.0035351121	0.005	5.6264396	3.8350708318396975e-05	4.433562	0.0508812	0.07063609	2.5768173	0.90816524447596	0.7531403	0.00628434	0.025337838	-2.8420818	1.0	-0.15163323	0.0001473462	0.00071658904	-20.011047	1.0	-0.06577516	0.0	0.0	-1.3923519000000002	0.6773648748538422	1.1660880871666668	12	0.0010560779	0.0030908226
UGT3A1	10.382102	0.1563091082815196	1.9747127	0.02260708	0.035347044	-14.0645075	1.0	-0.0056894394	0.0	0.0	-14.0645075	1.0	-0.016705478	0.0	0.0	-14.0645075	1.0	-0.009380187	0.0	0.0	-14.0645075	1.0	-0.016866267	0.0	0.0	-14.0645075	1.0	-0.0054812636	0.0	0.0	-9.990072583333331	0.8593848513802532	0.32009834416666666	1	1.7132057e-05	0.0002377556
AL365256.1	7.8402996	0.1563437386192943	1.97457	0.022027746	0.03470437	8.44015	0.4197577384659149	1.6694522	0.03319759	0.07	6.544467	0.8480476133152632	0.9188383	0.009030571	0.015162722	8.996472	3.920926825318744e-05	4.388628	0.0484443	0.21283785	2.4437044	1.0	0.16101211	0.0005285786	0.0028663562	5.634049	1.0	0.6174569	0.004814692	0.043243244	6.649857	0.5706980499447876	1.621659585	1	9.717874e-05	0.0002377556
SLC38A6	0.31222802	0.1564741817319164	1.9741509	0.17064375	0.27506426	-0.6210604	0.3830736645158919	-1.721539	0.09297756	0.16	0.27266556	0.9150351066638563	0.8544073	0.16639125	0.26220414	0.82457554	4.800422945218317e-36	12.713226	0.23538974	1.304054	1.0076655	1.578212939463001e-64	17.103971	0.26337472	0.981727	-1.8085467	0.10173199426174	-2.3748093	0.041891605	0.21621622	-0.002078746666666631	0.25938582452890074	4.758234483333334	809	0.13963917	0.2715169
AC245014.3	1.553883	0.1570948196003617	1.972278	0.040012866	0.064910024	0.40243176	1.0	0.13683102	0.018211072	0.05	0.03645937	1.0	-0.41033447	0.014159535	0.019970413	0.68768024	0.0217668453971239	2.661834	0.02214858	0.10304054	-0.8122567	1.0	0.0066473996	0.007887229	0.027588679	-1.044908	1.0	-0.43761224	0.0067165145	0.0054054055	0.137214945	0.6964769441662476	0.6549406182666667	103	0.013808611	0.026628627
DYNLL2	0.1307363	0.1571270116266522	1.9721531	0.27335975	0.47236505	0.26978993	0.4938675902601285	1.5710818	0.29727244	0.605	-0.3142546	2.1612408611933225e-05	-4.559539	0.20777397	0.34615386	0.8718641	1.9024025002297758e-50	15.109754	0.42230162	2.6655405	0.26617768	3.027931018371156e-24	10.337927	0.29662895	1.2762451	-0.09571723	0.9639761913469356	-1.132192	0.23799674	0.62702703	0.18809936333333332	0.26916540094038804	3.8831974833333334	1352	0.25242063	0.5183072
TMPRSS15	5.1412	0.1578502886862461	1.970084	0.03132094	0.039845757	-19.782076	1.0	-0.022757757	0.0	0.0	2.8428156	1.0	0.37497124	0.006447189	0.0066568046	0.9385652	1.0	0.16228357	0.0017264717	0.0050675673	0.594062	1.0	0.16114506	0.0013599821	0.0032246506	-19.782076	1.0	-0.021925054	0.0	0.0	-5.0079182	0.859641714781041	0.43730017649999997	4	0.00090116065	0.0009510224
PIWIL2	1.8470752	0.1579644999458756	1.9697005	0.03655842	0.055269923	-23.303076	1.0	-0.38119242	0.0	0.0	-0.68623656	1.0	-0.4934294	0.0064114197	0.009985207	2.079506	0.0019300615264117	3.4194107	0.042814266	0.16554055	0.0757359	1.0	0.6681362	0.010848405	0.034396272	-3.0947297	1.0	-0.121387765	0.0012107523	0.010810811	-3.8469541933333335	0.6933157602453811	0.8435396358333334	67	0.010296443	0.021398002
MOB3C	0.9893269	0.1580556265585063	1.9693794	0.058642283	0.090616964	-1.428199	1.0	-0.6921772	0.011241284	0.03	0.22976437	1.0	-0.16805562	0.035052758	0.05806213	-1.7641371	1.0	-0.4476187	0.008916494	0.048986487	-0.07126719	0.0251916188666778	2.639338	0.028544564	0.10677177	-1.6591887	1.0	-0.50907606	0.009586082	0.06486487	-0.6172834533333333	0.6972078742375306	0.46529830333333333	226	0.029968582	0.061103188
RPP30	0.21998557	0.1586986876594332	1.9674976	0.18359357	0.311054	0.14991704	0.7324234161063544	1.3132932	0.17561036	0.355	-0.24637593	0.0109505590923014	-2.9468796	0.1361581	0.22818047	0.42330223	5.803129506708622e-26	10.7226305	0.2086607	1.1824324	0.3855868	1.438200094198918e-26	10.842501	0.20378928	0.68505913	-0.28882208	1.0	-0.9993677	0.13246062	0.31351352	0.107265605	0.31701211047634814	3.483279166666667	972	0.15958671	0.33000475
MMACHC	0.9728846	0.1589063817074894	1.9668643	0.051427644	0.08547558	-0.83282584	1.0	-0.356102	0.014982401	0.03	0.17617455	1.0	-0.39369076	0.029927025	0.039571006	0.6612246	2.6385245975375944e-05	4.476124	0.04164082	0.20945945	-0.032483358	0.0380600275765452	2.4885447	0.02594891	0.098172694	0.35852933	1.0	0.20310304	0.033891615	0.06486487	0.217250647	0.5328321324216684	1.39747388	189	0.026532015	0.04945316
PGBD2	0.64121157	0.1605107967833648	1.9622356	0.10297016	0.15809768	-1.5924977	0.5278498488695991	-1.5302316	0.022797626	0.06	-0.90902096	1.5844360234661514e-05	-4.626089	0.036364365	0.053994082	-0.05741886	0.0001869086796316	4.0263977	0.06468914	0.3158784	-0.4864155	1.0	0.5086953	0.048445232	0.15585811	-0.21587236	1.0	-0.5062317	0.058152203	0.14054054	-0.43666896833333335	0.44809389978213837	-0.02753728333333331	496	0.067229316	0.14312886
C6orf223	8.138639	0.1608094566917077	1.9612902	0.027739108	0.037917737	7.712413	1.0	0.58715016	0.020716514	0.025	5.4096417	1.0	0.330551	0.0042335056	0.0055473372	10.020979	8.755495267535613e-32	11.9124565	0.09866647	0.5168919	8.146716	7.930636551605945e-07	5.2034755	0.027892685	0.10283053	-16.606834	1.0	-0.010962527	0.0	0.0	3.80359245	0.5268017082925606	3.330660138833333	2	9.9799734e-05	0.0004755112
AC007422.1	6.61168	0.1610428998337011	1.9605945	0.026688782	0.040488433	6.003058	1.0	0.34768164	0.017583273	0.035	1.3234446	1.0	0.018571252	0.0006919403	0.000739645	2.871931	1.0	0.314363	0.0020226506	0.008445946	4.7077794	0.9252714123535069	0.8050605	0.0072017987	0.024722321	-18.077345	1.0	-0.010962527	0.0	0.0	0.5734246666666666	0.8477190520312012	0.5725513941666667	2	0.00027654218	0.0007132668
PKHD1	3.4771304	0.1614702172026519	1.9593103	0.030731486	0.04562982	1.8511809	1.0	0.20627062	0.010060692	0.015	1.1798325	1.0	0.0704299	0.0063291187	0.008505917	0.93754196	1.0	0.47846875	0.0053532636	0.025337838	1.2267733	0.9926143276325434	0.73847777	0.006537752	0.02221426	-0.3038354	1.0	-0.02352499	0.0022677602	0.016216217	1.39477061	0.8590140908058658	0.5715720583333334	27	0.00279863	0.006894912
TTL	0.49749038	0.1617542271686754	1.9584808	0.11280658	0.18830334	0.15246364	1.0	0.6861464	0.089854345	0.18	0.99715334	1.8304101869912555e-06	5.0665784	0.15601115	0.24482249	0.5027531	2.630364769540791e-13	7.5230365	0.113196336	0.6334459	1.234804	1.4945716644070769e-63	16.97182	0.18154927	0.6692942	0.15019907	1.0	-0.252227	0.089719534	0.26486486	0.5891439216666666	0.36029267626318756	5.325639183333332	553	0.08119872	0.17403708
KLF13	0.25007144	0.1622243799377055	1.9570895	0.22306263	0.36696658	-1.0182776	0.0081509431196416	-3.26955	0.09870592	0.175	-0.607204	2.1119224165124765e-11	-6.947452	0.12922198	0.20525149	-1.7064553	0.0003044220661919	-3.9067526	0.062398046	0.3277027	1.0526026	2.593694095930832e-95	20.84607	0.36176616	1.4858474	0.24674262	1.0	-0.0074367416	0.22260173	0.6216216	-0.2970867066666667	0.19511329085744303	1.4453280264000004	1118	0.1907267	0.4541132
SSX2IP	0.38055432	0.1629101899171555	1.9550561	0.17101352	0.28727508	-0.2946969	1.0	-0.18886094	0.11046284	0.25	-1.4225243	3.4449322817741233e-16	-8.383018	0.05206653	0.084319524	0.22814074	9.194936477875334e-13	7.3551755	0.15512872	0.8547297	-1.0382234	0.0380970613406373	-2.4881701	0.06743337	0.23898244	-0.7607367	0.4450581615303932	-1.6592822	0.0811684	0.25405404	-0.48458103999999996	0.274344235464851	-0.5681832733333335	821	0.13388707	0.27603424
THEM6	0.6554472	0.1629738415557504	1.954851	0.10206642	0.17802057	1.1098095	0.1192753076090602	2.2936974	0.13735487	0.24	0.32061633	1.0	0.2899673	0.08176456	0.13794379	2.9804633	2.50643427018083e-129	24.36418	0.43076682	3.241554	0.41977188	4.38510187759585e-13	7.458219	0.08733481	0.36975995	1.1118195	0.5440140601688318	1.5386648	0.1375338	0.34594595	1.0996546183333333	0.3043772015556801	6.316596583333333	488	0.06599573	0.14407988
PLAGL2	0.4901649	0.1639975850435092	1.9520149	0.120226376	0.18701799	0.47396642	1.0	1.0527738	0.11896076	0.215	2.636909	2.6735325786731228e-130	24.427948	0.44834644	0.7803255	2.7577775	6.658932904788797e-152	26.423082	0.47943348	3.358108	1.5476729	4.8245925911571905e-111	22.519312	0.23577923	0.9021856	0.7156627	1.0	1.0784757	0.13920988	0.36756757	1.43702557	0.36066626417391817	12.9089344	584	0.087051034	0.18069425
SLC25A11	0.12564889	0.1654608676995371	1.9478232	0.3223263	0.57005143	-0.2999233	0.954882764295398	-1.109526	0.24933815	0.535	-1.5409607	2.5217096294378204e-51	-15.24263	0.113152534	0.19489644	-0.167303	1.539749986082952e-05	4.5928373	0.27036366	1.7635136	-1.6277677	4.704730282944042e-31	-11.7567	0.106885545	0.43962738	0.34451604	1.0	0.30496565	0.36647558	0.8054054	-0.5276316283333333	0.353393171582466	-3.543871641666667	1545	0.29907572	0.69139326
RBM18	0.38402435	0.1674186418743983	1.9424987	0.14227985	0.23200513	-0.58030385	1.0	-0.7958388	0.075444594	0.145	-0.09679017	0.2247676861966914	-1.7526542	0.10396668	0.16383137	-0.11261492	2.461938097838761e-10	6.553138	0.10288893	0.5793919	0.32751969	2.429972334105569e-20	9.429777	0.13717297	0.44822645	-0.45235676	1.0	-0.7997016	0.08216113	0.1891892	-0.08842027666666667	0.3986977213862139	2.4295365166666665	727	0.11079529	0.21659534
SMIM29	0.58879125	0.167711931037904	1.9416693	0.105713286	0.16709511	-0.59914625	1.0	-0.79046226	0.04778212	0.09	-0.43167695	0.0387109135016627	-2.5081198	0.05350874	0.09171598	1.2085087	1.444957483919642e-38	13.164585	0.15814231	0.8851351	0.022877205	0.0008335180129727	3.670114	0.072621495	0.22321749	0.9969682	0.5858348117649358	1.4919407	0.13799137	0.28108108	0.29772035916666667	0.29884852905291254	2.8282878233333335	497	0.071518905	0.14146458
NAE1	0.20998672	0.16796391019836	1.9409469	0.277092	0.5250643	0.056132223	1.0	0.7937052	0.25230652	0.57	0.105295576	1.0	0.6401769	0.2600068	0.5	0.7904644	8.94515188332442e-39	13.2011385	0.39031413	2.8226352	-0.11433	4.86164567565046e-07	5.295065	0.22714162	0.8742386	0.94075793	0.0043676187636787	3.4591515	0.42518014	0.9081081	0.3313844748333333	0.36205533585443445	4.221697333333334	1333	0.24376054	0.52543986
SUDS3	0.09412261	0.1683772390048826	1.9398499	0.39068818	0.68508995	0.012717001	1.0	0.48565054	0.37278575	0.825	0.12564477	0.4201440601450444	1.4098151	0.3978071	0.70414203	0.47855037	4.53223773277054e-23	10.080025	0.48486194	3.0118244	0.64868045	3.3244988408321646e-68	17.592827	0.5318302	2.286994	0.55012774	0.3938610413265649	1.7276647	0.50421673	1.318919	0.3183071568333333	0.33039705674608194	5.539305373333334	1784	0.3700512	0.7717546
AL390198.1	0.9236672	0.168780934024518	1.9387797	0.055837233	0.08547558	0.1786609	1.0	-0.16129561	0.0336899	0.045	-1.8325242	0.0252567804399159	-2.6636403	0.008463882	0.009985207	1.4624249	8.597879509005866e-16	8.248116	0.08012575	0.36824325	0.19196336	0.034911222725115	2.520845	0.03399674	0.10032246	0.8333224	1.0	0.54125255	0.052535255	0.097297296	0.2929190933333334	0.37149148953159167	1.7373428899999999	199	0.029823685	0.05444603
TARBP2	0.8577902	0.1688324509321214	1.9386102	0.08503206	0.12917738	1.2271893	0.0517768747558221	2.6338975	0.10854142	0.245	0.5123467	1.0	0.68645054	0.06752188	0.1068787	-0.045825064	0.0006480285123077	3.714649	0.046350963	0.2787162	-0.23470047	0.1140538906056386	2.0450544	0.040777512	0.14976712	1.776747	0.2252582692836999	2.01829	0.1551281	0.30810812	0.6822579443333333	0.2600949190149316	2.1728252733333333	388	0.047811672	0.105563484
ACE2	2.6170437	0.1693551716559732	1.9372011	0.032229815	0.048200514	0.22127263	1.0	-0.03265738	0.0062048044	0.01	-0.9290483	1.0	-0.4627862	0.0028001852	0.0048076925	1.1454433	0.6662013508484276	1.0126798	0.011741596	0.050675675	2.0854487	0.0001932571595154	4.0380416	0.022406517	0.079541385	1.2606982	1.0	0.35974866	0.012711922	0.037837837	1.066809705	0.639291629943986	1.14203793	48	0.005324879	0.011650024
GUCD1	0.5483577	0.1697599254670283	1.9360951	0.11779102	0.18701799	-0.12434975	1.0	-0.034221977	0.075498536	0.145	-0.48173007	0.0013886870616222	-3.557791	0.059413932	0.09060651	0.8603755	1.1462169283283763e-32	12.0826	0.14426608	0.8412162	0.14451586	4.955746267535973e-10	6.454746	0.09028585	0.33679685	0.37015617	1.0	0.4765144	0.104795456	0.23243243	0.21955423500000001	0.3618581021707042	2.8929904205	576	0.08202312	0.16642891
DBF4	0.42750305	0.169897676402936	1.9356314	0.18452778	0.40745503	0.86868596	0.095767178484674	2.3864353	0.24305752	0.675	1.3555058	7.430231622900624e-32	11.936897	0.3261121	0.57026625	1.4163816	2.0844329732783893e-58	16.283464	0.3380342	2.391892	0.90891635	1.1190034625792203e-53	15.572283	0.24914047	1.0662845	0.8018806	1.0	0.8148417	0.23324569	0.76216215	0.9631455600000001	0.21094414248126833	8.1549254	852	0.14035329	0.32168332
PRSS12	0.24861947	0.1701145326096552	1.9350427	0.22335415	0.4029563	-0.66425824	0.4182056883321109	-1.6720978	0.124799244	0.245	-4.936472	1.968023992146444e-63	-16.977453	0.0068555083	0.009615385	1.0732558	4.832465202199654e-50	15.047609	0.36688957	2.474662	-0.6142456	1.0	0.05070153	0.12892923	0.52920103	-2.2802143	0.000699776842962	-3.9592798	0.04245137	0.21621622	-1.1955524783333333	0.26483666629745467	-0.9292462283333333	1053	0.19115473	0.37684262
AL512363.1	3.7055533	0.1701874605400511	1.9348198	0.021808522	0.038560413	3.610786	1.0	0.5305402	0.020436075	0.025	0.5841068	1.0	0.18918459	0.0025302984	0.00591716	-20.688595	1.0	-0.11256224	0.0	0.0	1.2501271	1.0	0.71139264	0.004011825	0.0128986025	-20.688595	1.0	-0.06577516	0.0	0.0	-5.3711028	0.8616979100900085	0.5312666383333334	12	0.0016885767	0.0028530671
PPP1R10	0.1309354	0.1705577398011727	1.9337674	0.62841517	1.2660668	-0.7345102	0.0007202170190222	-3.954843	0.39208803	0.86	-0.8609962	2.6778250561645822e-40	-13.471164	0.36448422	0.60835797	0.26419696	9.84616043257347e-07	5.148534	0.6725755	4.381757	-0.21914722	1.0	-0.71880144	0.5224695	2.0003583	-1.5157902	1.9219782790237238e-10	-6.811996	0.24633472	1.0378379	-0.4892185766666666	0.19521315693807265	-2.97908384	2234	0.5870938	1.7092249
IGFBP6	0.6505943	0.1705920801047198	1.9336425	0.17931849	0.37017995	-0.3637153	0.8817620865597068	-1.1731908	0.092790335	0.195	1.9199882	4.473054227838706e-46	14.426657	0.3876042	1.262574	-3.105171	0.0003322759309508	-3.8849976	0.014434744	0.05743243	0.5643594	1.6610621704815694e-12	7.278697	0.16974796	0.877105	-2.390405	0.0561851612153621	-2.6147997	0.0235821	0.037837837	-0.45405823333333334	0.1848119339687334	2.6610014	613	0.117882125	0.2104137
LINC02232	5.971393	0.1706334704790232	1.9334998	0.02805146	0.037917737	3.4473367	1.0	0.21659695	0.004933697	0.01	-0.49896464	1.0	-0.04082463	0.0003207881	0.0003698225	0.076116584	1.0	0.029122943	0.00047786065	0.0016891892	-0.85081726	1.0	0.008762482	0.00025137074	0.0010748835	-18.790462	1.0	-0.021925054	0.0	0.0	-1.7742329360000004	0.8617722450798372	0.3542054151666667	4	0.00045330782	0.0009510224
SFTPB	5.579458	0.1718407114537	1.9304141	0.03282073	0.1773779	8.132741	1.3732563409154856e-05	4.8691645	0.1788519	0.58	4.917567	0.4520836657794841	1.3658149	0.020869205	0.04178994	6.1736813	1.1026866213541692e-05	4.663775	0.049142666	0.41722974	6.3507705	7.440808249243221e-18	8.803006	0.055386048	0.20171982	7.0111227	0.1974580010513755	2.081695	0.086182676	0.1027027	6.360890083333332	0.1369011896190304	3.9523115833333335	7	0.0006975226	0.0019020448
TMEM191B	0.88763094	0.1719106881358936	1.9302	0.07844268	0.11825193	-0.94627404	1.0	-1.0028775	0.022631494	0.04	-1.3185506	0.000450359786949	-3.8519595	0.017529054	0.029215977	1.1720036	1.4234808432805571e-22	9.965291	0.09474703	0.5287162	0.21489538	0.0005519854075139	3.7773547	0.049922686	0.16409889	1.2416971	0.4834598071787178	1.6125286	0.09921111	0.23243243	0.20856706333333333	0.2760621400848457	2.071756216666667	347	0.04316063	0.0979553
ZDHHC9	0.61879575	0.1729009468652994	1.927676	0.09943099	0.15745501	1.2185427	0.0334240839609065	2.7972982	0.14706446	0.3	2.3450131	5.921231731883221e-64	17.048334	0.29705375	0.5181213	2.159602	2.9929314532796833e-90	20.312874	0.26556927	1.7043918	1.2827526	7.536032970970503e-57	16.035088	0.15326945	0.55320674	0.38516	1.0	0.7561181	0.08517904	0.2918919	1.3349776916666667	0.20105417180436766	9.81289805	473	0.06586209	0.13980028
AC026304.1	1.5774635	0.1737285342823173	1.9253037	0.03553887	0.05655527	1.3518755	1.0	0.97275186	0.030472012	0.065	-1.4841962	0.9909381831865688	-0.7820931	0.004323673	0.008505917	1.7554376	4.7193045848460815e-08	5.702044	0.040112495	0.19087838	1.3035268	7.324946280017972e-06	4.7648196	0.029482383	0.10139735	1.2259353	1.0	0.79833865	0.02796002	0.07027027	0.9550070833333333	0.5274456816013687	2.230194118333333	81	0.01204927	0.020209225
KRT75	6.8618155	0.1743790253665003	1.9233862	0.03150151	0.05269923	5.033787	1.0	0.22803272	0.0089732185	0.01	1.6876936	1.0	0.04455618	0.0008859944	0.0011094675	0.8258601	1.0	0.11446363	0.00048761754	0.0033783785	6.142559	0.0255215580329101	2.6348116	0.019252395	0.06664278	-18.069885	1.0	-0.010962527	0.0	0.0	0.41363836666666626	0.6999834305665683	0.8223813004999999	2	0.00027511618	0.0007132668
FAM222A-AS1	1.5434403	0.1750990997301189	1.9214776	0.044089463	0.07069409	0.63462794	1.0	0.36964288	0.023724778	0.05	3.5887523	4.2605969031697445e-22	9.873036	0.17063363	0.2152367	3.355568	3.3018762627602423e-35	12.559785	0.14694332	0.7297297	3.125731	1.0130143257794827e-48	14.820196	0.12661268	0.45682552	-3.8167784	1.0	-0.3265648	0.001096778	0.010810811	1.4052235233333332	0.36251651662168644	6.536262113333334	104	0.015345658	0.029243937
SNAPC2	0.7844423	0.1753689750082445	1.920657	0.09092728	0.13753213	0.3633723	1.0	0.32796773	0.068680674	0.115	-0.15497762	0.2489477711651644	-1.7007338	0.048443254	0.08136094	0.6342705	5.628676774865362e-16	8.299247	0.082297936	0.46283785	-0.45541745	0.8895860409947538	0.8409504	0.039513458	0.12970261	-0.6464809	1.0	-0.91255635	0.034696184	0.113513514	0.08753485499999995	0.5523171311946938	1.4625886633333334	415	0.05379164	0.11982881
FOXP4	0.6381426	0.1754679965927534	1.9203717	0.105716236	0.16066837	0.13370176	1.0	0.25798762	0.075668186	0.14	-0.990411	1.7265310688091968e-06	-5.0780697	0.03542752	0.049556214	0.33464023	4.794908323928324e-13	7.443035	0.08650038	0.44763514	0.11011023	6.300911766389954e-09	6.051865	0.07448548	0.28376925	-1.0823134	0.7465971763665865	-1.3272657	0.03327706	0.08648649	-0.14268826333333337	0.3203444842986333	1.5446539866666666	507	0.06919701	0.15026154
IPO4	1.049358	0.1754679965927534	1.920336	0.0556925	0.08997429	1.8626468	0.0592778820658864	2.581384	0.095891856	0.175	0.01772284	1.0	-0.5255553	0.027629923	0.044378698	-0.25228095	0.021011992642697	2.6741295	0.022967678	0.14358108	0.83841586	1.9084767348160277e-11	6.9374256	0.048296608	0.20100322	0.6846172	0.9971022621545624	1.1026229	0.043517552	0.11891892	0.7000799583333334	0.37547668891249736	2.4483904499999998	205	0.027297143	0.054208275
AC060834.2	5.567594	0.1755788113306136	1.9200238	0.02455429	0.039845757	1.9529834	1.0	0.09117326	0.0020273256	0.005	0.66445786	1.0	0.020449383	0.00083042093	0.00147929	2.2505372	1.0	0.35277107	0.0024911242	0.010135135	1.9225358	1.0	0.24606256	0.0019850298	0.0046578287	4.920142	1.0	0.34659362	0.015745057	0.021621622	2.8797083766666667	0.8625964685551022	0.4961789488333334	5	0.0005240139	0.001188778
IDUA	0.7275716	0.1756175449670264	1.91989	0.10467615	0.15102828	-1.9480824	0.1679879736684251	-2.142472	0.017123805	0.025	-3.0203533	2.0925523286662165e-11	-6.9487743	0.00818014	0.0110946745	-0.8734676	0.5177129212245244	1.1936604	0.035730038	0.18412162	-1.9060092	7.00471333139836e-05	-4.275789	0.0176261	0.055177357	-1.1079254	0.8628132483693837	-1.2207515	0.030451398	0.08108108	-1.35471105	0.2873669558972665	-1.9123727333333334	464	0.06451641	0.1317166
CNBD1	1.990372	0.1758574323758552	1.9192212	0.040543552	0.062339332	1.7165711	1.0	0.9131265	0.03365157	0.07	-1.2145101	0.977926201215047	-0.7941589	0.00447731	0.0055473372	2.3716292	0.0003779274513168	3.8526106	0.052490108	0.36993244	-0.9928349	1.0	-0.38647377	0.0052189953	0.023289144	-23.311943	1.0	-0.38916972	0.0	0.0	-3.240119283333333	0.6923602601737032	0.8525259849999999	71	0.010359584	0.027341893
TF	2.170384	0.176536021411287	1.9172056	0.03925645	0.057840616	-3.3638644	1.0	-0.42212793	0.00086357596	0.005	-0.4533962	0.7859232270075376	-0.9816383	0.006474706	0.00887574	0.6427784	0.4945654012211207	1.2247481	0.013791451	0.22466215	-0.6934018	1.0	-0.5342394	0.0054851207	0.01504837	-0.2898886	1.0	-0.39346585	0.0072489055	0.010810811	-0.33123143333333344	0.7428374416066575	0.13508037	95	0.008854997	0.025202092
RAD54B	1.4698249	0.1767479123363691	1.916608	0.03900055	0.068766065	1.7489216	0.6328917377865806	1.4148498	0.047131233	0.095	1.009855	0.6753860484794366	1.0972607	0.0285035	0.044008877	2.6886399	9.022199121366366e-21	9.539365	0.08853206	0.4831081	1.1580725	2.799528811051793e-05	4.4810486	0.03153941	0.14116804	-0.0014882227	1.0	0.26055261	0.014241685	0.048648648	1.3456376128833332	0.41417561564841615	3.118280785	110	0.014256282	0.029481692
WDHD1	0.7577744	0.176870254940028	1.9162691	0.08274099	0.16580977	1.1465507	0.2493889473561097	1.9519328	0.10700451	0.245	1.7201726	2.1145430698882772e-13	7.579746	0.15536353	0.25110948	1.1752807	2.3268648059123524e-13	7.5393405	0.10904356	0.6908784	1.6126817	1.2110634169641803e-34	12.440022	0.14497821	0.7531351	0.37453693	1.0	0.26650792	0.064042	0.17297298	1.1311661716666668	0.2377098670494303	5.282303053333332	340	0.04975648	0.113884926
ADGRF4	3.7621891	0.1775130360655214	1.9145389	0.028218681	0.042416453	3.7701793	1.0	0.71482116	0.028373199	0.035	1.0531596	1.0	0.023637261	0.0043674777	0.0055473372	4.454272	1.1274655554018605e-06	5.122596	0.045202646	0.2635135	6.745577	3.6727151372309263e-97	21.04977	0.20403701	0.7452526	2.563542	1.0	0.87475044	0.012392421	0.048648648	3.7248198333333336	0.5295856939218462	4.950018960166666	22	0.0021071194	0.005230623
DBP	0.27419275	0.1779580832805944	1.9133348	0.24782684	0.41195372	1.1057639	0.0002077145832201	4.2636375	0.40579683	0.965	-0.6659915	2.7368702478596985e-11	-6.9100747	0.13677655	0.24630177	0.13628124	3.981644715340443e-14	7.7698207	0.22761263	1.4003378	-2.0197203	2.5988470619809653e-30	-11.610469	0.055766325	0.19097097	0.88393193	0.3292450391388862	1.8246682	0.35709018	0.84324324	-0.04759032999999996	0.08456847283835155	-0.45818041666666676	1203	0.20909281	0.44127437
PCDHB6	4.383372	0.1779862944033791	1.9132279	0.025700623	0.039203085	5.0288653	0.794060082947884	1.2550619	0.03991653	0.075	-0.9861861	1.0	-0.13170391	0.00062950765	0.000739645	-20.250507	1.0	-0.10318205	0.0	0.0	3.8682957	0.0004536620766245	3.8272645	0.01805331	0.063776426	-20.250507	1.0	-0.0602939	0.0	0.0	-4.7011111833333326	0.6620833399046478	1.1167290733333335	11	0.0012466339	0.0026153114
CCDC152	0.648021	0.1793025102598687	1.9098656	0.068411954	0.1188946	-3.3173156	0.6389088715390011	-1.4084775	0.0045227692	0.01	-2.6086726	7.992763625476457e-05	-4.267848	0.007380844	0.010724852	-6.3505225	0.0269995633893548	-2.585414	0.0005535792	0.0033783785	-0.30939418	0.2354136817315448	1.7015289	0.035814684	0.11572913	-1.4665707	1.0	-1.0776757	0.016217737	0.021621622	-2.2340757633333332	0.346784092426004	-0.9546701166666667	289	0.044194333	0.09272468
XRCC1	0.40505815	0.1799404265231642	1.9081265	0.13051099	0.21336761	0.12917171	1.0	0.16072667	0.10898449	0.185	-0.8526886	8.826586195238846e-07	-5.2070985	0.056664772	0.085798815	-0.18435256	1.3905900696452565e-05	4.6146083	0.08860981	0.44256756	-0.16516231	2.1614465032963865e-05	4.5374002	0.08974465	0.31673235	1.0055068	0.386408309870188	1.7379458	0.19175398	0.4108108	0.05625553166666666	0.26106418990295016	1.2919514950000002	651	0.10010195	0.20137899
CHTF18	1.7009737	0.1803203664722014	1.9070919	0.037631903	0.062339332	1.7353065	0.915227727645983	1.1438903	0.038520962	0.075	2.6448967	2.5846259884390063e-05	4.5204873	0.07117943	0.09763314	2.5758405	7.382637283918155e-12	7.066576	0.0679631	0.33445945	1.5124465	3.947181790682896e-06	4.890637	0.03309744	0.13436045	1.2332039	1.0	0.97341317	0.027351921	0.10810811	1.9004446333333334	0.349262981261207	3.4170159450000006	94	0.011726286	0.024013314
AC108479.3	4.927645	0.1807203936534682	1.9060484	0.022975596	0.035989717	2.6430218	1.0	0.20521808	0.0047587343	0.01	0.7883265	1.0	0.08173575	0.0013180135	0.0025887573	4.2351766	0.0515798989093659	2.3416874	0.014279309	0.067567565	1.0200263	1.0	0.2545108	0.0015474572	0.0050161234	3.5661035	1.0	0.59008026	0.009004174	0.037837837	2.863383283333333	0.7053833820938057	0.8965467816666667	6	0.0007633613	0.0014265336
BCDIN3D	0.55541867	0.1823222890314926	1.9019637	0.10604633	0.1651671	-1.1549746	0.5296398372717727	-1.5280411	0.033614546	0.07	-1.1073791	1.5085342210866153e-05	-4.6366844	0.03472266	0.057322484	-0.29285607	0.0007891985443086	3.663042	0.06028564	0.2956081	-0.64290434	1.0	0.39279485	0.04760121	0.15872447	-0.008670671	1.0	-0.26401913	0.07294294	0.16216215	-0.4418943518333333	0.4521277350316308	-0.07849068	503	0.07336689	0.14407988
AC009812.1	1.9142708	0.182454162010534	1.9016069	0.0451914	0.066195376	-0.6986963	1.0	-0.4353559	0.0075281556	0.005	-0.7088834	0.8644441578502322	-0.90330666	0.0074753826	0.0110946745	2.1831057	2.009466525509627e-07	5.4447546	0.05420139	0.2195946	-0.76866895	1.0	-0.5349344	0.007173019	0.01755643	-0.49658874	1.0	-0.039346583	0.008655336	0.021621622	0.237423185	0.6744830868012365	0.9055696594999999	98	0.012189986	0.025677603
PTH2R	4.9370656	0.1825052417266285	1.9014107	0.024964822	0.042416453	3.6599429	1.0	0.17165038	0.010376559	0.01	2.339566	1.0	0.190309	0.004168023	0.00591716	10.583524	8.789904351040002e-265	34.95647	0.81811935	6.5591216	3.06659	0.6927735047441693	1.0437989	0.006889609	0.020781081	1.4600999	1.0	0.059079133	0.0022677602	0.016216217	4.341131400000001	0.6458797910784663	6.3871196855	12	0.0008248526	0.0028530671
MIIP	0.9153502	0.182868188826209	1.9004654	0.08026406	0.12724936	0.9596405	0.5105982290472812	1.5508558	0.08266568	0.16	-0.703393	0.0193184864554676	-2.757417	0.026849324	0.042159762	0.5338613	1.3407384338225054e-10	6.644832	0.06218057	0.3564189	-0.5180558	1.0	0.69027805	0.030474352	0.10677177	1.1093873	0.7963358131800216	1.2810158	0.09130616	0.1891892	0.3827984166666667	0.4181867862738422	1.551671675	343	0.04335805	0.0915359
LINC02046	8.05787	0.183221540765022	1.8995824	0.02319715	0.035347044	6.6519704	1.0	0.113987915	0.008817541	0.005	1.5668888	1.0	0.009285626	0.0002608815	0.0003698225	-16.42634	1.0	-0.009380187	0.0	0.0	0.7268842	1.0	0.033956125	0.00014574724	0.00071658904	-16.42634	1.0	-0.0054812636	0.0	0.0	-2.6415111000000002	0.8638702567941703	0.34032510256666665	1	8.806371e-05	0.0002377556
AC026341.2	6.613409	0.1834490245309253	1.8988868	0.024578635	0.039203085	2.1491392	1.0	0.11393102	0.0011266312	0.005	6.0464935	0.5368288391774629	1.2564261	0.016658086	0.020710059	1.1143277	1.0	0.057247657	0.00055004377	0.0033783785	2.2507193	1.0	0.135613	0.001208767	0.002149767	-17.95526	1.0	-0.0054812636	0.0	0.0	0.036471449999999926	0.7867129772847313	0.5761038855666667	1	0.0002541058	0.0002377556
PLEKHG5	0.8032241	0.1837049653317722	1.8982	0.0960422	0.14588688	-1.7101239	0.3383375950288962	-1.7901821	0.017501902	0.025	-1.793987	9.019465325090825e-08	-5.624723	0.016521646	0.020710059	1.1623697	5.622035091982064e-24	10.285517	0.121597834	0.6875	1.1974912	5.446373824588047e-35	12.504176	0.12441539	0.4131136	0.3076967	1.0	0.637308	0.06906103	0.23783784	-0.005554866666666704	0.2536737750925536	2.9850493166666667	423	0.056161337	0.12410842
LINC01414	3.429505	0.183756321679004	1.8980395	0.030969715	0.044344474	-21.477247	1.0	-0.14792542	0.0	0.0	3.8786838	0.0469057995091644	2.4359725	0.04204685	0.0591716	1.6378354	0.7795203353743559	0.8876001	0.00904415	0.04222973	0.99719024	0.8991586060596259	0.8308041	0.0058105513	0.020422788	0.27367818	1.0	0.3539415	0.003523024	0.048648648	-1.8767257299999998	0.6515568437703584	1.0430720466666668	26	0.0029151598	0.006181645
LMLN	0.567158	0.1841137728589635	1.897112	0.07696384	0.12210797	1.0507786	0.8898035757460298	1.1661074	0.106038004	0.17	-1.124402	0.0041336225703508	-3.2485976	0.024466537	0.037721895	0.5465054	3.422943372419253e-09	6.1409006	0.07591045	0.38513514	1.4627486	6.061014322320562e-48	14.699008	0.13874869	0.46005017	-1.5028803	1.0	-0.61153126	0.018873744	0.07027027	0.16665138333333337	0.3463418290997146	3.3404998566666664	332	0.052590255	0.0936757
GMPPB	0.8762262	0.1845431179907737	1.8960149	0.06962723	0.11311054	1.2158937	0.3946581791996677	1.7048404	0.08732453	0.15	-1.2883826	0.0060887988930309	-3.1313996	0.015955295	0.026627218	-0.27941748	0.0208894457865223	2.6761417	0.031854246	0.17736487	0.6844628	4.862579117666042e-11	6.802375	0.061220657	0.23360802	1.0661322	1.0	0.76316965	0.07904532	0.15135135	0.37915247	0.26769659031977006	1.7851903416666666	301	0.03853203	0.09106039
RAMP1	1.0119444	0.1868851332863862	1.8901376	0.054385576	0.08997429	2.553137	0.0003809479138607	4.1163664	0.15071411	0.275	-0.27222797	0.9068197595813756	-0.86198163	0.022690078	0.032174557	3.434311	3.674053321240599e-96	20.975538	0.26206177	1.7753378	-0.29617783	1.0	0.49480826	0.02232065	0.112146184	-0.8345099	1.0	-0.15563826	0.015422522	0.037837837	0.9327461166666667	0.5156809734636038	4.409871728333333	163	0.027338283	0.04041845
AP000692.2	0.9074937	0.1869182124809697	1.8900217	0.08315377	0.13946016	-0.21524478	1.0	-0.41367912	0.039046254	0.05	-1.8646444	0.0014673486980775	-3.5426733	0.012613196	0.01775148	0.45797896	0.0004841345574454	3.7898488	0.061561577	0.3125	-0.7787694	1.0	0.38450977	0.026586553	0.08706557	-0.7584119	1.0	0.00071108283	0.026959319	0.075675674	-0.3752663033333334	0.5314782826227488	0.351456488805	286	0.045188867	0.09843081
AMPH	3.8671868	0.1873045080282996	1.8890764	0.024293622	0.036632393	-20.684448	1.0	-0.039826076	0.0	0.0	-0.39669004	1.0	-0.013048065	0.0012792205	0.0018491125	0.99492323	1.0	0.4666009	0.0033528374	0.018581081	-0.0286033	1.0	0.2626448	0.0016507065	0.0053744176	1.6028724	1.0	0.0862188	0.005105551	0.021621622	-2.4407931516666665	0.8645507513380499	0.4419444598333333	7	0.0016837328	0.0016642892
GPATCH2L	0.20721705	0.188960094990412	1.8850005	0.30586216	0.5122108	-0.27890727	0.7071840226201005	-1.3383837	0.2274897	0.48	1.3504602	1.6618812749962267e-70	17.913387	0.5823764	1.0299556	1.4329886	1.4584787511560027e-77	18.810728	0.6080322	4.1503377	1.4137447	8.293390761431505e-194	29.814306	0.601977	2.4482265	-1.19076	0.0009776235443276	-3.8722017	0.12731019	0.5675676	0.48912388	0.14952029019247334	10.535472683333333	1402	0.26996958	0.6198288
VAMP7	0.54368937	0.188960094990412	1.8849381	0.10460427	0.16773778	0.026423207	1.0	0.10309264	0.074221954	0.145	1.1237053	8.285697542182879e-07	5.2192445	0.15258418	0.2222633	1.7478194	1.736576117954311e-65	17.259638	0.22638847	1.206081	1.1589142	3.1763264976020774e-51	15.204815	0.15607432	0.513436	1.2580597	0.1578954540766179	2.1844466	0.16630162	0.35675675	0.9764351961666667	0.224476062939464	6.9760291400000005	510	0.07292282	0.15168807
ILF3	0.08164795	0.1899169787476843	1.882637	0.48709065	0.90938306	0.5306992	0.0033515171990193	3.5351899	0.6188158	1.6	1.2559472	5.795348088529453e-128	24.206404	0.88224936	1.6575444	0.7195472	2.0883724398168853e-29	11.441054	0.68135005	4.699324	0.6402112	3.2371582505615477e-65	17.196484	0.65455836	2.950197	0.28642702	1.0	0.5457561	0.54423255	1.427027	0.5857466283333334	0.19887808265778392	9.801254166666668	2082	0.46564683	1.0537328
ALKBH2	0.39695454	0.1900812285765198	1.8822179	0.14552803	0.2403599	0.68446046	0.0557112725141865	2.6052797	0.17495783	0.38	0.42063522	0.4627495626023072	1.3511049	0.14776692	0.24482249	-0.7672707	0.0578933430606699	2.2959116	0.06756323	0.3766892	-0.6627223	1.0	0.015464269	0.072461426	0.2536725	0.14201939	1.0	-0.44510823	0.12334686	0.21621622	0.03567943500000002	0.4610725677922806	1.284145023166667	733	0.11240816	0.22824536
LY6E-DT	0.9175277	0.1913722603660877	1.8789269	0.0670884	0.10475578	-25.130697	0.5229395744448982	-1.5361485	0.0	0.0	-2.777843	0.000218191373675	-4.0313454	0.0053421846	0.007026627	2.8394468	3.2277381169804604e-67	17.490246	0.23344019	1.6402028	-2.2437196	0.0160701269612515	-2.7946877	0.0077265864	0.027946973	-2.1020617	1.0	-0.98982733	0.008520368	0.021621622	-4.7495578	0.28843335885765203	1.6695273283333332	270	0.03607744	0.088445075
MSX1	3.1933916	0.1915441273518634	1.8784542	0.031545464	0.044344474	2.7635403	1.0	0.5332143	0.023512088	0.03	4.851629	1.7139860271748313e-15	8.189533	0.09635892	0.17677514	4.794917	1.5208297154902018e-24	10.412498	0.09281165	0.4831081	3.9174254	1.7045696768064414e-15	8.164947	0.05158356	0.18774633	1.2620479	1.0	0.31729108	0.008367472	0.048648648	3.4638252	0.36525735455864455	4.915989596666667	33	0.003497345	0.008796956
SLC7A11	2.6438978	0.1916552788979139	1.8781599	0.038667325	0.064910024	3.8310819	0.0507833712177726	2.6414359	0.08596941	0.155	7.169903	5.870949732684847e-292	36.639065	0.6462136	1.237426	2.498146	0.0078658300877289	3.00101	0.035015978	0.24493243	2.8396776	6.239148191962424e-07	5.248533	0.04416495	0.14618416	1.2860168	1.0	0.51965344	0.015264615	0.043243244	3.3781205166666672	0.20838418401970574	8.32130954	41	0.0062879478	0.0154541135
SMC1B	1.1673766	0.1918207332509816	1.8777407	0.051172595	0.09125964	-1.810561	1.0	-0.6364776	0.006642095	0.01	-0.29122812	0.8251040631278164	-0.942698	0.01892332	0.025887573	0.51647484	0.1092815112052365	2.0290675	0.032892264	0.14358108	-1.1488719	1.0	-0.49246353	0.010487145	0.034754567	-1.0692046	1.0	-0.59416896	0.011079258	0.010810811	-0.43933569666666666	0.6877010512640057	0.20683335166666664	154	0.023107555	0.040180694
NKX6-3	24.446081	0.1926268447975251	1.8755825	0.022598902	0.033419024	0.0	1.0	0.0	0.0	0.0	0.0	1.0	0.0	0.0	0.0	0.0	1.0	0.0	0.0	0.0	0.0	1.0	0.0	0.0	0.0	0.0	1.0	0.0	0.0	0.0	4.074346833333333	0.8654378074662542	0.3125970833333333	0	0.0	0.0
OR8G1	24.568264	0.1926268447975251	1.8755825	0.024571847	0.037275065	0.0	1.0	0.0	0.0	0.0	22.517557	1.0	0.4937136	0.0059863147	0.007026627	18.86774	1.0	0.06664369	0.0004782456	0.0016891892	15.708617	1.0	0.025417238	5.354826e-05	0.00035829452	20.78662	1.0	0.12461727	0.001807186	0.010810811	17.074799666666667	0.8654378074662542	0.4309957163333333	0	0.0	0.0
ASMTL	0.43061534	0.1926995953513099	1.8753773	0.19747758	0.3174807	0.659063	0.098294436612071	2.3754263	0.2277607	0.485	0.041576464	0.0294432369377361	-2.608433	0.15419804	0.22152367	3.4728773	3.0115908059758213e-208	30.971823	1.0290933	10.2668915	0.32191148	9.813349848466575e-17	8.506187	0.18438591	0.68362594	-0.75724286	0.1396877378712266	-2.2389035	0.09151661	0.27027026	0.6948001206666666	0.07668750112872395	6.4802461833333345	953	0.15013044	0.32239658
DDX60	0.5518077	0.1929280560612988	1.8748155	0.114106506	0.19858612	-1.7269616	0.1780689353751418	-2.1149352	0.024603255	0.03	0.00010814585	0.6167438852953848	-1.1621921	0.079236664	0.13424556	-1.9167104	0.014710222076449	-2.79669	0.021603614	0.08108108	-0.33321434	0.2692308266973414	1.6307763	0.06339671	0.24937299	0.059319302	1.0	0.107729055	0.08242318	0.1891892	-0.5609418653583333	0.37861365425093596	-0.41008274083333324	502	0.07923097	0.16856872
LINC00240	0.43406847	0.1929880664659327	1.8746192	0.109380394	0.17287917	-0.90327847	1.0	-0.9956234	0.044727765	0.075	-1.5578996	4.1873041550979325e-08	-5.75875	0.028643794	0.038091715	-1.6033037	0.5539800501241777	-1.1473141	0.027768567	0.13006757	0.5759338	2.9190667546930244e-22	9.886689	0.12002958	0.41060552	-0.24024926	1.0	0.021362115	0.069926955	0.17837837	-0.5491214600000001	0.4578280264105253	0.6468304691666668	487	0.08209037	0.14455539
PDHX	0.15715584	0.1941820504426308	1.8717207	0.29618925	0.5115681	-0.7828662	0.0966007072975352	-2.382851	0.16524245	0.32	0.81457376	2.213825898663741e-21	9.704919	0.43419454	0.73224854	1.7874595	8.01567316058794e-111	22.536594	0.72619134	5.4070945	-0.432773	0.9109564845051284	0.81918323	0.2062224	0.69688284	-0.58791983	0.0480579674498504	-2.673553	0.18703991	0.47027028	0.1592716783333333	0.20829953494919082	4.979335488333334	1413	0.26937503	0.62696147
SNCG	0.24298985	0.1943140014394274	1.8713818	0.19543825	0.35604113	-3.4427087	2.411512679520881e-05	-4.7498283	0.01663475	0.04	-6.8204455	2.886298256995384e-51	-15.23366	0.0016124378	0.00295858	1.8323265	2.0659629086044417e-66	17.383244	0.5004705	5.114865	-4.2293954	5.054085292378068e-42	-13.738875	0.00967641	0.03797922	0.39371216	1.0	0.07813023	0.21479964	0.36756757	-2.0039201816666665	0.1990563527610371	-2.3982678783333333	920	0.16753465	0.3452211
XIAP	0.10331305	0.1948907968067137	1.8699548	0.3628095	0.6433162	-0.606599	0.1414638821985538	-2.2192795	0.23695543	0.455	0.28294367	0.0049629464254662	3.1936684	0.40236232	0.67159766	1.5019456	3.39350693404261e-88	20.077465	0.76691467	5.9577703	0.5634297	4.087278863887548e-53	15.488864	0.4710395	1.9738445	-0.56620395	0.0075988184389689	-3.2940912	0.24292824	0.85405403	0.2131381783333333	0.058152740644950435	5.852763583333334	1656	0.34155744	0.7658107
WDR5B	1.0381391	0.1949131786057895	1.8698657	0.055965956	0.08483291	-0.6938165	1.0	-0.41743416	0.017180147	0.03	-1.4370531	0.0677610230473535	-2.291208	0.010298833	0.015162722	0.57366884	0.0001759660666547	4.040991	0.0408704	0.17567568	0.27075514	0.0454855704512135	2.4211643	0.03325723	0.09243999	0.7367149	1.0	0.5191497	0.04565046	0.09189189	0.08140139666666664	0.38472262302850185	1.0237547566666667	200	0.027644297	0.05159296
TRPM2	4.783824	0.1956067392194104	1.8682336	0.021936426	0.034061696	3.4991322	1.0	0.32492387	0.00906229	0.015	5.5827923	0.0009174364160455	3.668959	0.037862025	0.056582842	4.4128585	0.0095337205788037	2.939421	0.017004685	0.097972974	0.28355584	1.0	0.12737626	0.000979511	0.0046578287	0.10573606	1.0	0.091551915	0.0008659738	0.0054054055	3.1113164833333333	0.5343429827023766	1.5034109408333334	6	0.00080480054	0.0014265336
KMT2B	0.33578527	0.19645277216394	1.8661109	0.19662455	0.311054	-0.082704775	1.0	-0.083492525	0.15063787	0.29	-0.25291824	0.0001240345461091	-4.1657863	0.13495275	0.18454142	0.80364555	1.798093969513713e-44	14.164589	0.2627642	1.4476352	-0.066109456	4.616079961611408e-09	6.1027055	0.15225443	0.5163024	-0.26520213	1.0	-1.0396031	0.13388187	0.38918918	0.07874936983333335	0.3660961352210215	2.8074205791666667	976	0.15885489	0.32382312
AC106771.1	7.7865143	0.1982270878780747	1.862044	0.021958156	0.033419024	-16.617607	1.0	-0.0056894394	0.0	0.0	7.8691516	0.0861306783549937	2.192254	0.023237709	0.033284023	-16.617607	1.0	-0.009380187	0.0	0.0	-16.617607	1.0	-0.016866267	0.0	0.0	2.3375242	1.0	0.119106375	0.00050810335	0.0054054055	-5.309938483333332	0.7140596277055113	0.6902447469333334	1	0.00010054771	0.0002377556
MFSD5	0.7588985	0.1982338216686858	1.8619905	0.079964235	0.121465296	0.7457606	1.0	0.77410513	0.07926732	0.125	0.32462665	1.0	0.41078547	0.05978599	0.09319527	0.15826944	3.2978773561187217e-06	4.9115577	0.05344547	0.29222974	0.17628272	7.416580819166205e-06	4.7622695	0.05409912	0.19097097	-0.34338757	1.0	-0.0039109555	0.038042348	0.15675676	0.30340839	0.5330407560211435	2.1194662240833337	337	0.048023522	0.09082264
AC091182.1	3.3211193	0.1984317084354703	1.8615088	0.0273012	0.043059126	-21.40108	1.0	-0.13085711	0.0	0.0	-2.912874	1.0	-0.3322067	0.0003676407	0.000739645	-21.40108	1.0	-0.21574429	0.0	0.0	-0.8839694	1.0	-0.058182877	0.0014994768	0.0046578287	-1.7927836	1.0	-0.0019554778	0.0007989348	0.0054054055	-7.511777949999999	0.866405284739245	0.18709372420000003	23	0.0027654527	0.0054683783
MIF-AS1	2.4929194	0.1987095099226411	1.8608489	0.02786855	0.039203085	2.9691188	0.6674611980367811	1.378864	0.038559392	0.08	2.8619294	0.0031290607265686	3.3298762	0.03584723	0.05806213	2.3034537	0.0014785368374617	3.4935331	0.024480395	0.10641892	2.3768704	4.591856964387784e-05	4.3714266	0.025742097	0.0720172	0.4461854	1.0	-0.044679705	0.006816642	0.0054054055	2.241746183333333	0.31180403734884937	2.3983115158333335	31	0.005007817	0.007608179
RBM45	0.5832454	0.1989504542465213	1.8602335	0.08209203	0.1285347	-0.31359255	1.0	-0.2135531	0.04492438	0.085	-0.6465437	0.0433626231022664	-2.4654603	0.035829596	0.05806213	-0.43544516	0.0059648047393657	3.087349	0.041359987	0.22466215	-0.57619464	0.5621006189377572	1.1927731	0.03758681	0.12898603	0.7219255	1.0	0.7147568	0.09001259	0.16216215	-0.11110085833333334	0.46839641683765176	0.6960164999999999	376	0.05553409	0.104136944
C19orf47	1.2511903	0.1994582829923829	1.858985	0.05342686	0.08161954	1.0072803	1.0	0.50283265	0.045301676	0.085	0.10326952	1.0	-0.58380204	0.024464201	0.036612425	1.2083436	4.143172607029506e-07	5.3121643	0.05190333	0.22972973	0.27839163	0.0123273589004684	2.883201	0.027578391	0.09924758	-1.0126907	1.0	-0.17463009	0.0113618	0.054054055	0.472630775	0.5352976760350187	1.6331251366666664	188	0.022793345	0.046600096
SLC10A6	1.1654536	0.1998925063810726	1.8578255	0.05802945	0.0970437	-24.666891	0.8525756668529256	-1.2004716	0.0	0.0	-1.371551	0.0307575650182334	-2.5926914	0.010241655	0.014053254	-1.3213439	0.9900837745062336	-0.6663735	0.01060243	0.05743243	0.35943788	0.1990068663633435	1.7864101	0.03360149	0.12361161	-1.8360109	1.0	-0.787702	0.007433006	0.032432433	-4.611817553333333	0.5453860631869681	-0.26716714999999996	211	0.026287725	0.09106039
CXCL10	3.3355572	0.2002938463613398	1.8568177	0.07409507	0.81169665	-0.032538634	1.0	-0.027935147	0.0074210907	0.005	1.6657779	0.6975509213182657	1.0734011	0.023885123	0.08912722	-0.45170334	1.0	0.22090973	0.0055551045	0.055743244	-1.8404808	1.0	-0.210082	0.0021250723	0.0053744176	3.6891136	1.0	0.9817091	0.093733795	0.5081081	1.0609543210000003	0.8163074612799343	0.6491367471666667	26	0.007589728	0.15382786
FAM241B	0.6492727	0.201647776335638	1.8537408	0.08074139	0.12724936	-0.048648935	1.0	-0.270988	0.050539475	0.08	-1.045759	0.0018083076729398	-3.4852173	0.025639642	0.042159762	0.7948314	1.3654021780330053e-19	9.249482	0.08894217	0.5287162	-0.38177717	0.3441521487100803	1.4959127	0.04032587	0.14905052	2.2750566	0.0003425573625769	4.138265	0.23072392	0.44324324	0.3738292658333333	0.25799179834687247	2.1635325333333335	370	0.052228287	0.102472655
MIR4435-2HG	0.49829996	0.2017623039718528	1.8534375	0.1620488	0.27763495	0.46548417	1.0	0.5312514	0.15867868	0.285	2.8182602	1.1997223494707575e-191	29.659302	0.6304146	1.1242603	3.0110612	1.1773806503223886e-154	26.662926	0.6951362	5.2077703	3.142011	0.0	46.696213	0.74163914	3.588678	-0.6790081	0.3670734509083366	-1.7652928	0.07490941	0.33513513	1.5426847383333333	0.2614726258133649	17.27297285	733	0.117373355	0.26129338
ALX3	3.2943776	0.2018579597065557	1.8531611	0.025977628	0.038560413	-21.355167	1.0	-0.10240991	0.0	0.0	-1.8330717	1.0	-0.2486299	0.0007526145	0.000739645	4.3593583	4.006512412040184e-19	9.132214	0.05359854	0.30405405	-2.425466	1.0	-0.20210512	0.00049922796	0.0014331781	-21.355167	1.0	-0.09866275	0.0	0.0	-6.552522633333335	0.7003096599510926	1.7222612366666663	18	0.002678947	0.0042796005
TRAPPC11	0.26173818	0.2020142744841426	1.8527776	0.1712223	0.28534704	-0.53683156	0.8609718077415359	-1.192734	0.10198667	0.195	-0.4556536	0.0001425821205463	-4.1331353	0.10758305	0.16900888	0.008958538	1.818849786034894e-11	6.9381375	0.14560476	0.714527	0.18054637	4.49504507262559e-16	8.325874	0.16257346	0.53851664	-1.7654744	0.0531247793109922	-2.6357472	0.04479766	0.19459459	-0.3844527453333333	0.18604224061256766	1.5258621	841	0.14476565	0.2929149
ELAVL3	4.9868383	0.2020898076612576	1.8525724	0.03505269	0.0655527	4.158262	1.0	0.6618525	0.019888537	0.035	4.118747	0.4501637571767443	1.3683417	0.019356363	0.026257396	8.065414	8.210605135397615e-66	17.303274	0.26341677	1.508446	2.6941447	0.7806230779634286	0.9495629	0.0072545297	0.02687209	-20.101542	1.0	-0.054812636	0.0	0.0	0.6536439999999999	0.5721461071335717	3.680131810666666	10	0.0011244045	0.0026153114
CEP170B	0.71602315	0.2046234051634931	1.846704	0.08481074	0.12982005	0.47963104	1.0	0.15492342	0.07244527	0.1	0.94277006	0.0391162326763719	2.5042524	0.09855492	0.13165681	0.45189178	3.896871369881059e-10	6.4831667	0.07111355	0.3733108	1.5485926	4.562246714091009e-60	16.491503	0.14637071	0.4894303	-0.41325933	1.0	0.07898945	0.03966504	0.12972973	0.62094155	0.37395660637159206	4.593256495	384	0.052481562	0.10675226
ULBP3	1.8037821	0.2046670203962657	1.8465703	0.029843247	0.050128534	1.2501377	1.0	0.7062017	0.020428447	0.045	-0.5687267	1.0	-0.51182765	0.005832824	0.008136095	0.7311632	0.1442958197625515	1.9019278	0.014300234	0.0777027	2.9803505	1.3896074075581037e-29	11.46503	0.066231325	0.23862416	3.1846042	0.5617931766149094	1.518873	0.075930946	0.11891892	1.5635518333333334	0.48512600279562107	2.821129191666667	65	0.008639185	0.017831668
ATP6AP1	0.18001613	0.2047080103411557	1.8463918	0.27110544	0.46529564	0.76234126	0.0019304039631147	3.6911943	0.3827195	0.8	-0.13927473	0.0347303745558971	-2.548055	0.2228127	0.37610948	1.2854519	4.552325132384435e-70	17.863583	0.5128529	3.6131756	0.17286073	1.9462691493959048e-19	9.206963	0.26993	1.0734503	-0.030859722	0.6948714982858157	-1.3773082	0.2382804	0.83243245	0.37175592799999996	0.15604004785766387	4.780461483333333	1344	0.24285394	0.52924395
FAM122B	0.54517865	0.2047080103411557	1.8463651	0.081288755	0.13174807	-0.5386574	1.0	-0.520413	0.03917419	0.085	0.22696915	1.0	-0.054719087	0.06571478	0.099482246	1.1863508	9.635046595398229e-30	11.508823	0.12405036	0.6351351	0.44400027	3.9692545554400176e-12	7.158923	0.07598696	0.25331423	1.231318	0.2248118375870908	2.0193567	0.1277371	0.31351352	0.5158599116666667	0.4049199746553693	3.6597226188333334	388	0.05641293	0.10271041
PLEKHG4	1.2601242	0.2051551971979789	1.8453127	0.043965995	0.06169666	1.1312199	1.0	0.4909417	0.040282674	0.05	0.29832262	1.0	0.29975954	0.02281416	0.03587278	0.4303917	0.0051432697512401	3.1327922	0.024974123	0.12837838	-2.9916604	0.2992385134404683	-1.5735362	0.0023565267	0.00788248	-0.72618306	1.0	-0.073952615	0.011280003	0.043243244	-0.09963084000000005	0.5849228300649478	0.6868862208333336	126	0.018591758	0.031621493
MMP12	3.2040875	0.2051784344058773	1.8452235	0.047425985	0.09318766	-22.329433	1.0	-0.25033534	0.0	0.0	-2.2866416	1.0	-0.6565796	0.0010795593	0.0011094675	0.56140834	1.0	0.5830927	0.0077472287	0.045608107	0.43252012	1.0	0.52594227	0.0070874603	0.030813329	4.713246	0.2255296429118523	2.0176976	0.12948982	1.9081081	-2.6174687733333335	0.7384513462196217	0.677506855	44	0.005256384	0.010936757
FAM71E1	1.5218898	0.2057181146306751	1.8439125	0.046113934	0.07069409	-0.15451866	1.0	-0.06815948	0.014657109	0.03	0.42141137	1.0	0.041510392	0.021770637	0.03402367	0.46849796	0.048177614139997	2.3686554	0.02248485	0.113175675	-1.4664227	0.7228180355534142	-1.0106465	0.005929584	0.019706199	2.02609	0.6948714982858157	1.377249	0.06479154	0.14054054	0.4694912949999999	0.6119308771016503	0.758753552	139	0.016300661	0.03447456
SMAD5-AS1	1.9667416	0.2057181146306751	1.8438946	0.03760854	0.053984575	0.2829506	1.0	0.16229126	0.011858492	0.025	-1.896367	0.7435760673227662	-1.0246933	0.0026302417	0.003698225	-0.65938896	1.0	0.3356744	0.006188566	0.030405406	-0.014375439	0.9546423320345472	0.7766761	0.009660586	0.034037977	0.14837864	1.0	-0.04995357	0.010808061	0.016216217	-0.028676759833333298	0.8173227523313313	0.34064824833333335	77	0.009756859	0.019258203
HTRA2	0.58635455	0.2064728666136925	1.8419861	0.12005389	0.19537275	0.03808309	1.0	-0.025915395	0.083632104	0.15	-0.78563917	2.222525104944238e-05	-4.5533485	0.04810683	0.079511836	-0.40077865	7.66324830093089e-05	4.2368813	0.06236441	0.3783784	-0.3359292	0.0144679769085242	2.8300457	0.065140255	0.2422071	0.074622765	1.0	-0.54634863	0.085687965	0.13513513	-0.13721443583333334	0.37017328354271256	0.6305500958333333	585	0.08153972	0.17047076
WDR90	1.4176444	0.2073302880164508	1.8397921	0.048391853	0.07197943	-1.2693143	1.0	-0.3929127	0.0076700985	0.02	0.6440552	1.0	0.109975666	0.028590778	0.039940827	-0.8298902	1.0	0.5869747	0.010386995	0.05912162	0.9428091	7.717232485500148e-06	4.754033	0.0350549	0.13471875	0.7175895	1.0	0.036620766	0.030063577	0.043243244	0.2704822833333333	0.7012230008748226	1.1557472553333332	153	0.0183895	0.038991917
ZDHHC8	0.8111401	0.2077709562774385	1.8387932	0.09388887	0.13303342	-0.79345024	1.0	-0.97411734	0.031856313	0.065	-0.16488498	0.0582989548275508	-2.3512094	0.048831668	0.06545858	1.8378953	3.188856505364259e-63	16.953451	0.18278843	0.9814189	0.2715911	1.4932589052196705e-07	5.510567	0.06552901	0.21282694	-0.9898459	1.0	-0.8823057	0.027857821	0.08648649	0.16207423	0.37767834340514667	3.34919646	405	0.054585453	0.10936757
ABCD1	1.3845397	0.2091141463216242	1.8357877	0.04888935	0.07197943	-1.0530902	1.0	-0.50815225	0.009206052	0.015	2.2862754	1.383715555686061e-07	5.5485787	0.08948434	0.123150885	2.1680477	5.716590547964062e-26	10.724056	0.08272664	0.4391892	0.411038	0.1079980376684922	2.0693598	0.025196364	0.07309208	1.1912025	1.0	0.77596915	0.042887174	0.075675674	1.0646688499999999	0.38618538706027866	3.4075998500000004	153	0.019008655	0.039229672
AL451085.1	1.9526877	0.2095787380893132	1.8346372	0.035537872	0.053341903	1.1503968	1.0	0.19298577	0.02053295	0.045	-1.1668485	0.93414459823222	-0.83659595	0.0041538887	0.0051775146	4.164211	1.6870850004904627e-28	11.256128	0.15491472	0.7702703	-0.3487118	1.0	0.15365162	0.0073122694	0.02221426	-23.155878	1.0	-0.394651	0.0	0.0	-2.900690466666667	0.690620556053589	2.0343592733333336	72	0.009302339	0.017593913
NOSTRIN	4.087684	0.209673144976524	1.8343964	0.029512761	0.042416453	3.8882382	0.9464418786808608	1.1170076	0.02575083	0.06	5.3307743	1.3332730877826768e-06	5.128186	0.068498716	0.098742604	4.933305	2.6417753763146146e-07	5.394938	0.052427255	0.30236486	3.125937	0.02383003273014	2.6590686	0.015261636	0.05553565	-2.0970285	1.0	0.04752404	0.00041167994	0.0054054055	3.211485	0.36332444230635835	2.69685344	14	0.0017600952	0.004517356
AC006329.1	1.1984754	0.2097342541406157	1.8342268	0.0420686	0.06426735	1.550027	0.6118903513322836	1.4374937	0.053371776	0.11	2.4162831	1.0841719853500954e-11	7.0428166	0.095251985	0.16272189	-5.361605	0.6329689910688218	-1.0516584	0.00045524407	0.0033783785	0.03509543	0.2266418212930066	1.7208426	0.019001164	0.07380867	-0.39702764	1.0	0.5352676	0.014117625	0.08108108	-0.09312528500000002	0.4468725696409283	1.9198314833333328	126	0.018548723	0.03328578
TSBP1	0.86884576	0.2098870691741372	1.8338612	0.049782142	0.08290488	-24.73634	1.0	-0.96151525	0.0	0.0	-6.0398455	0.0185526108135491	-2.7713547	0.00042472908	0.000739645	-3.38341	0.5162707981152246	-1.1954985	0.0026747975	0.018581081	-4.235777	0.0342904857294034	-2.527438	0.0014823877	0.0050161234	-3.2130342	1.0	-0.68326175	0.003009584	0.010810811	-6.7899268233333325	0.4631668273053857	-1.0508678333333332	169	0.027566409	0.047788873
DCAF11	0.30007312	0.2100761348223716	1.8333796	0.20222986	0.31362468	0.1326742	1.0	0.85472447	0.18196744	0.39	-1.5041853	5.708475385261351e-28	-11.161001	0.062199406	0.09319527	-0.5521972	0.0236525652068267	2.6327584	0.11702539	0.6216216	0.01622552	9.984788600072919e-11	6.696415	0.16898225	0.6420638	0.13132066	1.0	-0.6313823	0.18181142	0.36216217	-0.2460148333333333	0.3722881166881744	0.03748236166666654	1027	0.16724204	0.36495483
CYP4F11	1.7330356	0.2102277666687553	1.8329782	0.043626767	0.064910024	-0.9348692	1.0	-0.4899745	0.0069923336	0.01	6.2890353	0.0	42.049816	0.717326	1.4079142	0.99169433	0.0013750742103052	3.5137355	0.02632485	0.13682432	1.6701903	3.1427508258692065e-08	5.782724	0.041805446	0.1368685	-3.4937413	1.0	-0.4643075	0.0011901051	0.010810811	1.0425575050000002	0.3686004787177614	8.704161950000001	129	0.0133250365	0.032572515
DMAP1	0.32165092	0.2107528492226718	1.831703	0.18670334	0.29562983	-1.3816634	0.0037998718508119	-3.4987206	0.061127268	0.085	-1.9351205	1.2498938600839333e-29	-11.49891	0.042053793	0.06693787	-1.0858073	1.0	0.04488863	0.07453367	0.3902027	-0.92874974	0.0657017910977304	-2.2775924	0.08276022	0.29595128	-0.49960306	0.3090133797317549	-1.8572892	0.109905295	0.21621622	-0.9182155133333333	0.26487798198382817	-2.8759867616666663	951	0.15207481	0.3088445
ISOC1	0.45674282	0.2114997607698316	1.8300351	0.13302596	0.2114396	-0.7295388	0.9569209202281196	-1.1074778	0.060645837	0.12	-1.1164924	2.1391316915137162e-09	-6.2512712	0.04670574	0.07581361	-0.7001893	0.0332211824464223	2.5094533	0.061854452	0.35135135	-0.25968367	0.0043950595331144	3.2048383	0.08304609	0.30813327	0.4023871	1.0	0.17614114	0.12840979	0.25405404	-0.32446237499999997	0.36767282085277	0.060286473333333424	675	0.09864029	0.2104137
CIC	0.45277476	0.2120497799235445	1.8287508	0.14819372	0.22686376	0.37887162	0.8433294519986649	1.2087783	0.141292	0.265	-0.34394482	0.0010968796004082	-3.621462	0.08796869	0.13387574	0.26669034	1.5322358954148803e-14	7.891573	0.13138554	0.6554054	0.29208946	2.3355742861394883e-20	9.433984	0.13356996	0.4453601	-0.6797115	0.6615838878874482	-1.4106698	0.07032883	0.21621622	0.06112831	0.28634333323501354	2.5551590500000003	723	0.11038684	0.23300047
DAXX	0.29450068	0.2137150804268879	1.8247643	0.14754131	0.2377892	0.40163222	0.9866162663541804	1.0822167	0.15805975	0.325	-0.34344462	0.0047569384060246	-3.2067227	0.097277075	0.16161242	0.4074754	2.451282281521107e-21	9.675266	0.1586529	0.9679054	0.3651085	1.573007278000776e-25	10.619874	0.15439817	0.6091007	0.30742678	1.0	-0.19714773	0.14877515	0.3189189	0.23878316000000002	0.3675147141978488	3.2997084283333327	780	0.121886596	0.2532097
NAGPA	0.7739034	0.2139294424583137	1.8242737	0.06880364	0.10732648	0.018293675	1.0	-0.095497236	0.041321173	0.065	-0.84880215	0.0560758720175851	-2.3668709	0.022865461	0.037721895	0.6701679	1.2385656235289317e-12	7.31447	0.06417991	0.35135135	-0.598064	0.7612133030498225	0.97006714	0.027147267	0.094589755	-1.680716	1.0	-0.6474706	0.012909728	0.054054055	-0.27753619583333333	0.50520310292116	1.1664953506666669	293	0.04081101	0.07513077
FHL1	1.239746	0.2142880487997631	1.82348	0.052800376	0.084190235	-0.27306014	1.0	-0.30316177	0.018821727	0.04	-1.8454652	0.0999639235815128	-2.12896	0.0063683684	0.008136095	-2.2768133	0.8268517315053663	-0.83651614	0.004726464	0.027027028	-3.2056155	0.088478409977384	-2.1554253	0.0024855689	0.008957363	-1.6309069	1.0	-0.7430223	0.0073857657	0.0054054055	-1.3320191733333335	0.5382636856440044	-0.7239342516666668	159	0.022699367	0.04588683
ACAP2	0.14990208	0.2145311302742141	1.8228914	1.0126721	2.3753214	1.1651057	5.735756355134705e-18	9.045924	1.513596	6.675	0.60399836	2.5366709903048134e-39	13.302731	1.2241896	3.1242604	1.5404986	6.079919041844119e-107	22.13388	1.7220526	24.71115	0.89102024	3.647500136251214e-106	22.013983	1.3686395	10.156574	-2.3382854	1.8687065897765527e-30	-11.838404	0.27187887	1.4054054	0.3353732633333332	0.035755188379035685	9.4135009	2950	0.94777054	2.9476938
ZGRF1	0.9705609	0.2147801136899144	1.8223295	0.06356279	0.117609255	0.36261728	1.0	0.13421388	0.042158242	0.075	0.9992528	0.2915488936018222	1.617367	0.06479907	0.100961536	1.3727069	2.0046413326748922e-10	6.5841303	0.08316717	0.4087838	0.32536334	0.0023934467544263	3.381907	0.041105323	0.1959871	-0.9704723	1.0	-0.6386117	0.01694666	0.06486487	0.5100048199999999	0.4181204090411044	2.150222663333333	252	0.03294107	0.07513077
PRRT3-AS1	0.99336165	0.215196508670942	1.8213395	0.065585926	0.10025707	-0.016337845	1.0	0.08997848	0.033110883	0.07	1.0957531	0.0266171057065388	2.644797	0.07024424	0.10909763	-0.7894539	1.0	0.5962598	0.019507721	0.089527026	-3.2730978	0.0010082113723787	-3.6195877	0.0035158822	0.011465425	0.4130196	1.0	0.44614524	0.04433705	0.10810811	-0.2627925325	0.5404703042916433	0.3298220533333334	259	0.033481732	0.07037565
PERM1	1.4442369	0.2157669294108191	1.8200284	0.04141382	0.06298201	-23.889349	1.0	-0.7339377	0.0	0.0	-5.2943635	0.1062634000294542	-2.1026042	0.00039587793	0.000739645	-0.25732088	0.7718157986194202	0.8954909	0.012916397	0.06418919	-3.5503733	0.1845638646913976	-1.8231097	0.0013254201	0.0050161234	-23.889349	1.0	-0.707083	0.0	0.0	-9.239419796666667	0.5464016654585152	-0.4418692166666667	129	0.01541907	0.031383738
RIMS2	2.0055373	0.2158635215931628	1.8197876	0.037145164	0.06298201	4.112131	0.0022761660977828	3.6452806	0.1509879	0.43	6.7069426	5.56487936625647e-255	34.232033	0.6854141	1.6046598	3.0292795	1.5573736559207294e-06	5.060199	0.07412665	0.49324325	1.810422	0.0081450639560491	3.0162213	0.032521937	0.13651021	3.5595791	0.3306102324733386	1.8226238	0.10537179	1.4	3.5373152500000002	0.09281609024899821	8.266024216666667	56	0.009380535	0.01616738
AC044839.1	3.1092203	0.2164438898648558	1.8184588	0.029821062	0.043059126	-0.30096456	1.0	0.07339377	0.002843343	0.01	0.1845501	1.0	-0.17131764	0.0039786627	0.00443787	1.0072907	0.6872360488736403	0.9881361	0.007026584	0.033783782	0.46373886	1.0	0.5499213	0.0048261094	0.014690075	-3.3466103	1.0	-0.035198603	0.00034477847	0.0054054055	0.1862041833333333	0.8172799897897493	0.5372322878333332	29	0.0035017536	0.007370423
DNAJC4	0.18893425	0.2166775323046756	1.8179326	0.33319217	0.56491005	-0.757571	0.0109113716403124	-3.178576	0.18662576	0.31	-2.6205535	2.9886318009301415e-93	-20.635256	0.05487109	0.100961536	-0.9744406	1.0	-0.5123293	0.16257769	0.9256757	-0.7219082	0.0019231188129283	-3.4437459	0.19087756	0.6807596	-1.5544895	1.5441708274045056e-06	-5.3038187	0.11162612	0.25945947	-1.0733380916666666	0.2049189278214573	-5.209298883333333	1565	0.29779017	0.7009035
PRKAG1	0.19777414	0.2173867689242834	1.8163005	0.201372	0.31426734	-0.08213764	1.0	-0.027053284	0.16867687	0.31	-0.19890264	0.0319446189426765	-2.57897	0.1565358	0.24445266	0.10521253	4.456113012157504e-17	8.599888	0.18997264	1.0844594	0.03177012	5.613072330037394e-15	8.018359	0.18134825	0.65747046	0.7962392	0.1627134679350428	2.1699286	0.291001	0.73513514	0.141659285	0.2353408093003347	2.999742136	1009	0.17772925	0.37874466
PYGO2	0.5533277	0.2178187018080108	1.815364	0.096887074	0.15424165	-0.34330657	1.0	-0.71203333	0.053205423	0.1	0.047758363	0.5488027700658086	-1.242161	0.06920979	0.100221895	0.35690957	1.6776976144395672e-13	7.5823913	0.0850637	0.4493243	-0.13375804	9.079956231466947e-05	4.2160892	0.061272796	0.21282694	0.069189966	1.0	-0.31406158	0.070210055	0.10810811	0.09168683150000001	0.4611187119060503	1.8909314316666663	468	0.06703006	0.1338564
MICAL3	0.2683732	0.2178945345677352	1.8151678	0.25244796	0.40938303	-0.036659453	1.0	-0.27590936	0.2089995	0.44	0.75937605	5.031274410582444e-10	6.477011	0.339039	0.5380917	1.7866572	6.886403089758558e-102	21.59818	0.60026747	4.1790543	1.3678473	3.3766716118811896e-155	26.66075	0.4795476	1.95378	-1.8346905	0.0005509434344256	-4.020018	0.06470408	0.34594595	0.38515063283333334	0.20307424641754804	8.709196906666667	1156	0.21384154	0.4966714
PPP4R4	1.0935029	0.2180778342767179	1.8147486	0.073754095	0.1188946	2.4083385	0.0003907896257248	4.109795	0.17430338	0.405	-0.93549496	0.0264356674290611	-2.6472313	0.018581023	0.024408285	-0.84042186	1.0	-0.079177015	0.019834278	0.097972974	4.9550796	0.0	48.594776	0.7479326	4.117162	1.257278	0.7442951128848357	1.3296657	0.082265	0.45405406	1.32304703	0.3315332340360566	8.853762830833334	237	0.035240967	0.0786971
MKRN1	0.206134	0.2186398986396541	1.8134286	0.2759381	0.46079692	-0.16624221	1.0	-0.3553055	0.21951887	0.46	0.8310869	1.9399664659498117e-21	9.718591	0.3988072	0.6723373	0.94786686	2.522959661374213e-48	14.780766	0.42615837	2.6638513	1.0817692	1.710661061031826e-131	24.524849	0.45934844	1.760301	0.45743793	1.0	0.45841143	0.32080126	0.8108108	0.5596754466666667	0.3697733164399423	8.490123421666667	1344	0.24330546	0.5128388
WNK3	0.6248943	0.2194060510678904	1.8116896	0.08773138	0.13303342	0.62801087	1.0	0.59315246	0.087913	0.12	0.43150058	1.0	0.02890097	0.07713819	0.10872781	-1.1597519	1.0	-0.6534282	0.026266163	0.11655405	-4.8285723	4.09811457213899e-09	-6.121983	0.0020904199	0.007524185	-1.809274	0.6638307660483644	-1.4083885	0.016823977	0.043243244	-1.0188654083333335	0.6472061368690616	-0.9583427783333334	389	0.057760358	0.11911555
DXO	0.80420214	0.2196290784583493	1.8110741	0.075806975	0.11632391	-0.20011714	1.0	-0.0233267	0.03850838	0.09	-0.9862037	0.0038031689399306	-3.2730813	0.022511834	0.036612425	0.279911	1.0396255879814045e-06	5.138171	0.05331128	0.28547296	-0.28632793	0.5412749573725381	1.2177794	0.036314707	0.1178789	0.238946	1.0	0.23234633	0.051856846	0.11891892	-0.024931605000000006	0.460784707399401	0.8504938050000002	342	0.044113446	0.09533999
TIMELESS	0.97967535	0.2203214490937939	1.8095312	0.048761025	0.09832905	2.0179746	0.0579666994160497	2.5898898	0.0976959	0.21	1.6325148	0.0003394515992404	3.9226055	0.07563136	0.12093195	1.2246339	2.4544032510660805e-10	6.553613	0.05752967	0.33783785	1.4344246	1.7239302833287552e-16	8.439695	0.06624205	0.31565747	1.3259422	1.0	0.8889128	0.06158835	0.14054054	1.4358609083333331	0.2131046000590874	4.034041216666666	204	0.025023464	0.05920114
ZFHX4-AS1	5.9441595	0.2210342417508952	1.8078724	0.023293348	0.037917737	-18.546091	1.0	-0.028447196	0.0	0.0	3.2770114	1.0	0.28060755	0.0037034259	0.0051775146	-0.43845978	1.0	0.019695222	0.00028240803	0.0016891892	-0.24324238	1.0	0.017277196	0.00032332155	0.0014331781	0.40904152	1.0	0.097122066	0.00050810335	0.0054054055	-1.5995967899999999	0.8701723736251492	0.365687873	5	0.00038268836	0.001188778
ZC3H13	0.06571348	0.221247021655275	1.8073552	0.52150357	0.99614394	-1.3958534	4.836197996464294e-09	-6.320512	0.2219927	0.53	-0.5836141	1.569211454590805e-19	-9.255403	0.36218104	0.6238905	0.23724966	7.437679784555065e-09	6.0143476	0.571538	4.035473	0.07178275	1.2383652200115886e-07	5.543937	0.5232148	2.025439	-0.78322875	4.996738425217539e-05	-4.589151	0.32212794	0.9297297	-0.39799172666666666	0.03688285419165449	-1.1332376999999998	2144	0.5032434	1.1426533
DMC1	1.8319445	0.222034756231201	1.8054733	0.037645925	0.06426735	0.7631177	1.0	0.06514408	0.018122917	0.03	0.49848026	1.0	0.05360086	0.015108478	0.024408285	2.5159972	4.716218386395459e-11	6.799843	0.05981167	0.34966215	1.9558963	5.6292783907988355e-09	6.0703206	0.040955096	0.20494446	0.23675717	1.0	-0.14180177	0.012617588	0.021621622	1.3003655216666667	0.5370057936512737	2.4420966783333333	94	0.0107181175	0.027341893
RHNO1	0.5902441	0.2226557317168103	1.8040106	0.107968956	0.1895887	1.629905	9.907310310843607e-05	4.4377055	0.21057035	0.46	-1.4178962	1.709907918550407e-07	-5.5105033	0.027948685	0.05066568	2.0938258	5.302390585491734e-89	20.16992	0.28011298	1.7989864	0.26629937	1.3680716363377696e-11	6.984852	0.087170914	0.3457542	1.7062157	0.0522949351149717	2.6415544	0.22083138	0.42702702	0.811432295	0.04584165182322717	5.0879232	525	0.07300046	0.15335235
ANXA3	0.8396619	0.2236524414835081	1.8019415	0.11173275	0.20758355	0.08265606	1.0	-0.26120216	0.06761187	0.12	1.8210696	3.641596940731765e-19	9.164134	0.20977503	0.3387574	1.319396	4.651438903252045e-20	9.365641	0.15259047	0.9307432	3.236238	1.9451625974804138e-267	35.050735	0.48394278	2.0014331	2.4877665	1.8011691009924137e-05	4.810653	0.3151816	0.5891892	1.6311313433333332	0.20394507552908636	9.988650390000002	433	0.06396487	0.1707085
AP000842.3	24.424234	0.2243140079759791	1.8005592	0.022263022	0.03277635	22.401707	1.0	0.23929782	0.005525674	0.015	0.0	1.0	0.0	0.0	0.0	17.871496	1.0	0.06664369	0.00023977431	0.0016891892	18.038542	1.0	0.076251715	0.00026920447	0.0010748835	0.0	1.0	0.0	0.0	0.0	13.789329833333335	0.8707190013293298	0.3637920708333333	0	0.0	0.0
SOX2	0.11096624	0.2245556328001445	1.7999526	0.97183275	2.3213367	0.4295072	0.0020619803269981	3.6731873	1.1147035	4.48	0.48156634	4.5015937311092235e-27	10.9741955	1.1390952	3.4160502	0.58831733	1.6323484388967e-13	7.586067	1.189993	12.165541	-1.4416952	1.0663053140473884e-151	-26.356474	0.4446815	2.2995343	-0.3413248	0.2087239094881764	-2.0555332	0.7887662	2.772973	-0.028777148333333336	0.0725569204359137	-0.7297674666666665	2894	0.9247217	3.0313838
SLC10A3	0.5787615	0.2245804696228367	1.7998635	0.118090555	0.17930591	1.1004992	0.0230582945680821	2.9284112	0.16547816	0.375	-0.38818014	0.0179970464431834	-2.78174	0.0621535	0.10355029	1.629949	3.56060783235292e-68	17.616228	0.23091044	1.4138514	-0.018690186	5.996498001790677e-06	4.8057556	0.07959067	0.2877105	0.15541728	1.0	-0.37127414	0.089355916	0.16216215	0.5096261089999999	0.210940301188684	3.9995406933333335	565	0.08058773	0.17475036
APOLD1	0.74332315	0.224596507035352	1.7997922	0.08814816	0.14395887	0.19966605	1.0	0.26859844	0.061299756	0.135	-0.881775	0.017052416915269	-2.8003113	0.029436346	0.044378698	2.8839347	9.644878272832329e-94	20.706524	0.34098655	2.2601352	1.3553041	1.6541358398933168e-32	12.038012	0.13176301	0.43496954	-0.6393437	1.0	-0.12085446	0.034730203	0.3783784	0.6101848833333333	0.37360815399177016	5.31529348	333	0.053585164	0.1359962
CLP1	0.7337925	0.2246565621229765	1.7996316	0.060146302	0.0996144	0.6663344	1.0	0.69800884	0.05747613	0.1	0.6574285	0.5383871742833559	1.2545109	0.05713232	0.09060651	-0.0938111	0.025124204600708	2.6113045	0.034334015	0.17905405	0.43215108	2.203291849978378e-05	4.5332003	0.04907187	0.15872447	0.29821622	1.0	-0.04630927	0.044817243	0.08648649	0.44901860000000005	0.46469832898759006	1.808391145	283	0.03659905	0.07679506
RXRB	0.4989581	0.2246902140905905	1.7995245	0.11742959	0.1773779	-0.9152139	0.9395185016503328	-1.1228108	0.045693897	0.095	-1.0579687	2.3508421931685522e-07	-5.4529543	0.041476976	0.05954142	-0.024627147	5.651704310388101e-09	6.059442	0.08312584	0.4358108	0.11313461	1.9258435931174577e-07	5.4649725	0.091086246	0.28556073	-0.68309534	0.938131624626634	-1.1554503	0.053460434	0.097297296	-0.3448020628333333	0.3503901289479734	0.9321205999999999	572	0.084498174	0.16904423
FKBP14	0.41697878	0.2257364911531013	1.7972146	0.16216266	0.25321338	0.4472926	0.2521577709135343	1.9462149	0.16533642	0.325	0.19656408	1.0	-0.030192185	0.1407253	0.22522189	1.3750352	2.8834303735628897e-58	16.263357	0.29417133	1.7466216	1.3449268	1.892920234303424e-105	21.938824	0.2888938	1.1866715	0.1548429	1.0	0.06909355	0.1369764	0.47567567	0.6559400599999999	0.4129823770111059	6.9974186441666655	775	0.12386326	0.2681883
AF130359.1	1.0737877	0.2259559380349897	1.796733	0.06257157	0.095758356	0.53359157	1.0	0.35962945	0.043446172	0.085	-24.870588	0.0050114795904833	-3.190746	0.0	0.0	0.5713231	0.0101927337547842	2.917634	0.044572156	0.25675675	0.053299356	0.1274595742623402	1.9957851	0.03133399	0.11895378	-5.4841404	1.0	-0.92737055	0.00068509806	0.0054054055	-4.687121112333334	0.3947699542737662	0.4919441666666667	191	0.03021449	0.07085116
CD8B2	1.6791394	0.22643963506041	1.7956806	0.03101042	0.048843186	-23.229538	1.0	-0.35843468	0.0	0.0	-23.229538	0.71686753860303	-1.052445	0.0	0.0	-3.8909614	1.0	-0.5245457	0.0006627456	0.0016891892	-3.735762	0.7696685435134564	-0.9609783	0.0007379897	0.0017914725	-23.229538	1.0	-0.3453196	0.0	0.0	-12.606033000000002	0.7854959528628159	-0.24100711333333333	63	0.009787246	0.015929624
HMGN4	0.28015837	0.2268813815191263	1.7947532	0.21506849	0.344473	0.25005183	1.0	1.055391	0.21106404	0.48	-0.3009009	0.0002451772853925	-4.00292	0.14876303	0.2466716	0.18328668	2.6147499806836644e-17	8.661699	0.20242168	1.1672298	0.25883788	7.080720585648491e-23	10.028787	0.21222587	0.7531351	0.5642082	1.0	0.82687086	0.25631618	0.48108107	0.20594034333333333	0.3711877598007531	3.0607635099999997	1098	0.18031652	0.39942938
CLPP	0.22654468	0.226884219838874	1.7947085	0.24637583	0.41388175	1.6620381	3.20874794503616e-17	8.8487	0.562841	1.3	0.32207343	0.0829257749393008	2.2080266	0.26121435	0.50258875	0.22760935	1.1871525513046034e-16	8.484997	0.246537	1.5287162	-0.27955353	0.0033657427645679	3.283483	0.17958336	0.6929416	0.9179118	0.0391344506771002	2.7488685	0.3723544	0.8	0.5127706383333334	0.05871836470330718	4.561463933333333	1247	0.2141278	0.46219686
POC1A	1.8532022	0.2279195457918499	1.7925146	0.0352254	0.062339332	2.6426506	0.3513905262553297	1.7690173	0.060124826	0.12	0.8642921	1.0	0.37604624	0.017903687	0.028106509	0.88500845	0.0787302877055624	2.1705942	0.018160287	0.097972974	0.8199495	0.0288298186453618	2.5915189	0.01736645	0.082049444	1.9540017	0.8386486898868729	1.2426765	0.03772707	0.15135135	1.5031840916666666	0.42091981138082946	1.65706129	92	0.0098744305	0.027341893
HIST1H2AJ	5.2565713	0.228537607540865	1.7912393	0.025668027	0.05848329	4.7583823	1.0	0.7876175	0.018240692	0.055	5.6413016	0.0027930760368313	3.3627372	0.03338292	0.06693787	5.969114	5.821691246945213e-07	5.248436	0.04172373	0.19594595	4.250453	0.0147764257771374	2.8230176	0.012862054	0.065209605	7.0462728	0.4158678659627138	1.69774	0.08608068	0.14594595	5.487015833333333	0.2769959262477787	2.6184646	9	0.00067989866	0.0021398002
JMJD6	0.30960023	0.2285895413449926	1.7910966	0.15912434	0.25	1.5493598	5.814635752612948e-09	6.290415	0.34169865	0.785	1.1790239	4.120450250518896e-23	10.106783	0.27392524	0.47152367	1.5185035	5.861540237705759e-77	18.736193	0.33555514	1.9831082	0.74489003	3.8995281347849435e-50	15.038781	0.20963627	0.714081	-0.5578625	0.7472060371868146	-1.3263177	0.09033421	0.19459459	0.7905858266666668	0.1626325973910738	8.439491816666667	788	0.13030097	0.26485974
XRCC2	1.442304	0.2287689457329886	1.7905436	0.038713165	0.075835474	0.56314474	1.0	0.47731552	0.02123342	0.065	2.2158566	4.024403720839878e-05	4.422849	0.065297775	0.11205621	2.2641172	2.4523847069203417e-10	6.5537715	0.06744577	0.44425675	1.3374475	6.377241709104378e-06	4.7932405	0.03604759	0.17484772	0.39324504	1.0	0.2934402	0.018896623	0.06486487	1.3693525133333333	0.3714692612095241	3.0551933866666663	105	0.014420503	0.030670471
METTL14	0.16746727	0.2292993104381276	1.7894466	0.18630289	0.31169665	-1.2178154	0.0504178102064315	-2.644167	0.07547423	0.14	-0.57817787	5.347194020197307e-07	-5.3014007	0.11523336	0.1693787	-0.3603974	2.021921504998813e-06	5.0089087	0.13281284	0.6469595	0.2529041	1.1874697692355992e-23	10.205009	0.1966196	0.61555	-2.2338889	0.0040605320956661	-3.4800987	0.038030993	0.13513513	-0.6616513666666667	0.04729670156352204	0.9296163166666666	958	0.16749828	0.32952926
PIMREG	2.79631	0.2303377171741046	1.7873418	0.027432704	0.05462725	3.0782108	0.6822062933769313	1.3644983	0.03325512	0.08	1.5529484	1.0	0.7608406	0.011679156	0.019600593	2.9380882	0.0007647687156733	3.671329	0.030223118	0.19932432	0.71996033	0.4946672582326078	1.2769533	0.0065730577	0.03152992	1.0583403	1.0	0.43524197	0.00830336	0.032432433	2.023976338333333	0.5679960062498862	1.549367495	34	0.0039957464	0.01022349
TP53TG3D	2.8754416	0.2307282387169109	1.7864499	0.023032336	0.035989717	-21.598362	1.0	-0.11378878	0.0	0.0	-1.3492689	1.0	-0.20409843	0.0012454134	0.0018491125	-21.598362	1.0	-0.18760373	0.0	0.0	-0.9111593	1.0	0.017863376	0.0016869487	0.0050161234	-1.6970465	1.0	0.014695712	0.0009787682	0.0054054055	-7.37979285	0.8717880397861518	0.2189196746666667	20	0.00317005	0.004755112
LYPD5	1.395007	0.2307743951168418	1.7862805	0.03696155	0.055269923	-23.77126	1.0	-0.517739	0.0	0.0	-1.6107227	0.7680056271966729	-1.0000057	0.0046770284	0.00739645	0.031217456	0.4251722608904536	1.3210694	0.014524513	0.07094595	-0.33825147	0.8955356999054086	0.8342547	0.0112613505	0.039770693	0.29117066	1.0	0.36887422	0.01736746	0.043243244	-4.000473175666667	0.7199146638515628	0.46545568666666665	91	0.014215802	0.022586782
MINCR	0.36123726	0.2313293424773618	1.7851032	0.12354768	0.1895887	0.088183716	1.0	0.51805186	0.103303805	0.215	0.04570965	1.0	-0.2969794	0.10045238	0.18158284	2.0889034	3.7578624572279215e-94	20.752268	0.36153427	2.4560812	0.1783695	2.0010989497758567e-11	6.930651	0.109615065	0.3729846	-0.14471582	1.0	-0.34567514	0.08856424	0.19459459	0.4362812843333333	0.5385548904162288	4.89056992	607	0.09746726	0.18045649
TIMM44	0.41048625	0.2334905066959896	1.7806082	0.17154142	0.281491	1.0192406	0.0043714653784274	3.4576714	0.25104466	0.54	0.5081627	0.1991348713736994	1.8130509	0.18252301	0.26072484	1.1843381	5.8735763486098506e-55	15.785237	0.27760592	1.6114864	0.53422254	4.610991064248044e-31	11.758416	0.1855594	0.66177	0.6922839	1.0	0.6562702	0.20497933	0.41621622	0.7247890149999999	0.2394994739080194	5.87520895	872	0.13172401	0.29671898
LSM14A	0.07382202	0.2335932506845142	1.7803674	0.63222796	1.2390746	-0.24712329	0.8025265112556406	-1.2468122	0.534104	1.385	-0.32181138	2.519247021832516e-08	-5.8457184	0.51300544	0.92714494	0.7232942	4.997896735995891e-25	10.519103	0.8684373	7.1452703	0.00886142	0.024384571388379	2.6509166	0.61138034	2.6381226	0.8707397	2.621123498412939e-07	5.6329317	0.92901844	3.1405406	0.184630445	0.17675077010555895	2.2484646833333333	2367	0.60857624	1.5306705
STIL	1.2473847	0.233594384738043	1.7802871	0.049466528	0.09640103	1.9901459	0.3067068992761283	1.8435205	0.08144876	0.145	3.32773	1.592136516107854e-33	12.255426	0.19429858	0.3387574	4.1847177	2.6533654347092024e-76	18.654877	0.32818002	2.5236487	2.7327545	2.362491352106668e-46	14.447283	0.13276678	0.7764242	1.5841777	1.0	1.0956898	0.06207728	0.15675676	2.5111517500000002	0.25671688066902854	8.346180566666666	165	0.021134889	0.051830716
USP48	0.052648462	0.2351232875900636	1.7770586	0.46901622	0.8830334	-0.821059	0.0014356458503062	-3.7725248	0.282607	0.585	-0.92023635	1.6453885309798576e-38	-13.161087	0.26611644	0.42529586	0.24264863	1.8168522529575227e-10	6.5990877	0.5203737	3.337838	-0.25005803	1.0	0.61327094	0.395521	1.5811538	-1.5153996	2.338189714092053e-09	-6.4282184	0.1838421	0.6108108	-0.535242648	0.2060931559933741	-2.39540216	1991	0.45550936	1.1134094
AC119427.1	3.232344	0.2354230512777748	1.7764343	0.024800941	0.037275065	-21.349474	1.0	-0.119478226	0.0	0.0	1.0292029	1.0	0.27381167	0.0054384056	0.00887574	1.2733717	0.4181632262307969	1.331527	0.006438081	0.04054054	1.0776443	0.7649960412187481	0.9659578	0.0056235907	0.019706199	2.4835622	1.0	0.50747615	0.014833167	0.027027028	-2.0422248166666663	0.7364303864545533	0.7892881156666668	21	0.0026684094	0.0049928674
AC007405.3	0.97063076	0.2362296541366886	1.7747843	0.041843805	0.06426735	-1.6864195	1.0	-0.5833951	0.0067519657	0.01	-4.488112	0.1360073676336611	-1.9931166	0.00097116386	0.0011094675	-3.7324631	0.7065350786801894	-0.96606416	0.0016391571	0.0050675673	0.93341696	1.8239925435549395e-06	5.0434003	0.040799692	0.12361161	1.8304886	1.0	1.076461	0.074691646	0.1027027	-1.0287430466666667	0.5131289874071805	0.7253449566666667	124	0.021570873	0.03185925
ALG6	0.36385962	0.2364204559878822	1.7743741	0.13419545	0.21336761	-0.8479704	0.2935814838442521	-1.867018	0.06015595	0.1	-1.0408703	7.078436738597533e-10	-6.424436	0.05282233	0.08357988	0.5321044	2.6074773936813828e-28	11.217118	0.14960924	0.8293919	0.43969393	1.7348144219291402e-21	9.705197	0.14095028	0.51128626	-0.85792345	0.6497206120633122	-1.4222546	0.059754483	0.18378378	-0.23518436666666664	0.1966204254338817	2.163830083333333	699	0.10580198	0.22016168
THOC5	0.5990912	0.2366343246069797	1.7739192	0.099497594	0.15938303	0.21972214	1.0	0.6523511	0.07735531	0.155	0.83621526	0.0045879513999734	3.2175033	0.116274714	0.17862426	1.452019	5.144568103889447e-50	15.043395	0.17307313	0.9324324	0.18776622	2.1895776699551727e-08	5.8443875	0.07572331	0.27337873	0.2602598	1.0	0.37702206	0.07947435	0.1891892	0.59251227	0.3735370496504549	4.484763026666667	475	0.0667837	0.14336662
PFKFB4	1.299692	0.2368879261317632	1.7733485	0.069525875	0.10796915	1.676991	0.249883436111359	1.9506811	0.08940288	0.16	2.9618447	3.412573581055169e-30	11.611339	0.20528184	0.3110207	3.4031124	5.950481194578558e-80	19.103226	0.26957104	1.3918918	3.7896092	8.640589018229398e-181	28.78975	0.33964992	1.2017198	0.73269284	1.0	0.4837141	0.047457147	0.14054054	2.3106570233333334	0.24779522704052037	10.61867645	209	0.028827704	0.060152162
EGF	6.501408	0.237037782608341	1.7730185	0.02392855	0.037917737	4.393571	1.0	0.22791894	0.005602518	0.01	5.791194	0.5504591206816568	1.2400851	0.014693739	0.02366864	4.261097	1.0	0.58093774	0.0051122387	0.015202703	3.251993	1.0	0.37290704	0.0025433067	0.0064493013	4.6804037	1.0	0.48738804	0.0068306434	0.07027027	4.813277783333333	0.7979161505483331	0.7803758933333333	2	0.00026726627	0.0007132668
TBC1D16	0.40931934	0.2378665046937794	1.771217	0.1395787	0.21786633	0.7663773	0.0955966385867901	2.3872602	0.17550822	0.37	-0.0682134	0.0694945986508037	-2.2811503	0.10217689	0.14127219	2.5914316	1.2461763115179031e-139	25.324745	0.5186571	3.3226352	0.37904352	7.161565201896013e-19	9.064593	0.1368695	0.4639914	-0.93003774	1.0	-1.0277814	0.05751035	0.22162162	0.5246534366666665	0.23382629032189553	5.87314725	665	0.10686875	0.21564431
SMIM1	0.5120319	0.2381967102006546	1.7705392	0.12463168	0.1940874	-2.1532214	0.0423359180222403	-2.7100506	0.020708427	0.025	-2.403108	1.8209721543327597e-14	-7.8964024	0.017443558	0.028106509	-0.921365	0.1412356672301843	1.9120528	0.04797534	0.27195945	-1.8589603	8.534552105518562e-08	-5.6096196	0.025334962	0.0720172	-1.1986616	0.2060254139178747	-2.0619626	0.039750498	0.07027027	-1.3372140666666665	0.10463229911941553	-2.432573866666667	586	0.08899537	0.18449834
UBE2U	5.943176	0.2382808284923118	1.7702984	0.023558788	0.033419024	-18.563614	1.0	-0.028447196	0.0	0.0	0.9858442	1.0	-0.031495757	0.00076701876	0.000739645	-0.23162375	1.0	0.019726912	0.00032991782	0.0016891892	2.5486846	1.0	0.22074805	0.0022643472	0.004299534	-18.563614	1.0	-0.027406318	0.0	0.0	-4.6468578250000006	0.8730468047487187	0.32057068183333337	5	0.00038736395	0.001188778
STEAP3	0.5118798	0.2389222242779201	1.7689427	0.10781075	0.17480719	0.58857936	0.4671508997779055	1.6047348	0.113375805	0.205	-3.185552	2.5953415192558183e-14	-7.851315	0.0087366905	0.012943787	-0.73715687	0.0848905715143782	2.138651	0.046782933	0.27027026	0.9072923	2.188909722511182e-37	12.937767	0.13952872	0.5302759	-0.80441225	1.0	-1.0586246	0.04469897	0.15135135	-0.4532282766666666	0.29849394926170497	1.590025983333333	524	0.07680802	0.15501665
BHLHE40	0.10031886	0.2394509328387182	1.7678457	0.68279344	1.3483291	-0.3276333	0.4895711574147348	-1.5762306	0.5469663	1.28	0.0026508658	1.0	0.3543118	0.64986855	1.3088018	-1.0707778	2.6869176473526705e-08	-5.7991734	0.36111966	2.3817568	2.0308068	0.0	44.53399	1.5546259	11.566463	-0.369076	0.0872648516944105	-2.4391327	0.5349648	1.6702703	0.06104823763333336	0.30271449480284	6.140268466666666	2264	0.6489923	1.9329529
NUBP1	0.2735316	0.2395279060962505	1.7676585	0.1655986	0.2692802	-1.1227194	0.3627685953371335	-1.7517499	0.06618322	0.16	-1.3026743	5.26469631378234e-16	-8.332518	0.058644887	0.089497045	0.22091737	2.900444431070349e-17	8.649768	0.16011806	0.8243243	0.19310077	1.813582948354936e-19	9.2146435	0.15728864	0.57685417	0.4372673	1.0	0.76509553	0.18377416	0.3243243	-0.21676277666666668	0.2670494169055641	1.7188162716666664	848	0.13888733	0.27698526
ZNF582	1.187085	0.2397068844351143	1.767275	0.05278926	0.08161954	-3.0391712	1.0	-0.9878289	0.0028920167	0.005	-2.8091464	0.011209773988507	-2.939262	0.0033910705	0.00443787	-4.239931	0.3469539048332415	-1.4437248	0.001259188	0.010135135	-6.036522	0.0046313690375969	-3.189066	0.00036262412	0.0014331781	-1.4074684	1.0	-0.93851084	0.0089346785	0.0054054055	-2.7241923333333333	0.4337503220490766	-1.2885195900000002	195	0.02352837	0.052543987
CCN4	4.9590282	0.2400298202463986	1.7666149	0.025894102	0.041131105	4.3667803	1.0	0.5531273	0.017250435	0.025	3.83511	1.0	0.5690365	0.011964702	0.014053254	6.2409034	8.720495332415792e-09	5.98795	0.06183332	0.2685811	6.2046237	2.301307242795234e-15	8.1282835	0.060343135	0.16875672	0.6756532	1.0	0.080648646	0.0013462283	0.0054054055	4.3803498	0.5400049714944827	2.847610141	8	0.00084301626	0.0021398002
INSIG1	0.24398611	0.2410231990627686	1.7644745	0.24887992	0.4415167	0.18970355	0.7043780414089924	1.3409439	0.24071072	0.505	0.5816911	3.075180621783556e-07	5.403808	0.30536398	0.5525148	0.51305914	1.9441307559132566e-20	9.45854	0.29306358	1.7212838	1.5021362	2.6141574744380697e-153	26.49691	0.51636106	2.4826226	-2.8016546	6.56593154281896e-05	-4.527761	0.033650912	0.08648649	0.03815358333333337	0.15757786788420855	6.656152566666667	1079	0.21399768	0.7289586
AC010595.1	24.33026	0.2417487161135888	1.7630475	0.020873599	0.030205656	23.845404	1.0	0.83754236	0.014959926	0.035	24.477646	0.0601896693911798	2.3386433	0.023093045	0.03439349	24.353271	0.001003926221064	3.5987592	0.02120569	0.10304054	17.69719	1.0	0.050834477	0.00021248922	0.00071658904	22.234688	1.0	0.8723209	0.0049230973	0.037837837	22.823076500000003	0.5504903852876387	1.576857956166667	0	0.0	0.0
ZNF530	1.3316616	0.2425229526407635	1.7613351	0.036252175	0.059125964	2.1085799	0.2126355451129211	2.0302196	0.061336454	0.13	-0.2199149	1.0	-0.42841148	0.012515221	0.019970413	-0.027108721	0.113721328434045	2.0113845	0.0142919775	0.08108108	-0.24058275	0.3813522472017275	1.436503	0.012338304	0.052311	2.001259	0.7876948601580573	1.2889562	0.057062287	0.10810811	0.8256490215	0.45632115559125247	1.3499978199999998	107	0.014561101	0.027104137
HFE	0.7810427	0.2437845867356289	1.7587398	0.07175978	0.10796915	-0.7359434	1.0	-0.501012	0.025663367	0.05	-1.6921443	0.0013232230398217	-3.5708575	0.013309442	0.021079881	-1.8002545	0.3481678075125107	-1.4417758	0.012354444	0.050675675	0.14530447	3.2004788241226035e-05	4.4513645	0.046771828	0.17950556	-0.4939191	1.0	-0.42187953	0.030280495	0.06486487	-0.6326523549999999	0.4322179370127004	0.04576324500000014	299	0.04238412	0.08345221
OFD1	0.0630541	0.2442568404207138	1.7576874	0.47131166	0.8470437	-0.9230786	0.0001393506928804	-4.3579683	0.26540187	0.505	0.55175835	7.401397496912838e-17	8.564473	0.61239713	1.1286982	0.8205219	5.015216055466383e-34	12.340206	0.7020343	4.868243	0.06814876	2.554291196084072e-07	5.413745	0.4726405	1.8939449	-1.1771458	6.995534183473322e-08	-5.8661966	0.22703597	0.77837837	-0.09945688166666665	0.04073275274967595	2.975324416666666	2022	0.45510966	1.0922492
AL356488.3	1.3727913	0.2447835205790914	1.7565726	0.04447974	0.07069409	-0.80542153	1.0	-0.20942827	0.009999448	0.025	-0.7468746	0.54729108419927	-1.2439649	0.01041144	0.017381657	0.9938188	0.0047091863236791	3.1595066	0.034378577	0.15371622	-0.7327909	1.0	-0.29707834	0.010513039	0.034396272	-0.44328067	1.0	-0.4020581	0.012834368	0.016216217	-0.06029293333333335	0.6327972985170067	0.46059159833333324	142	0.017410811	0.03827865
Z95115.1	2.1650293	0.2449306801070231	1.7562158	0.028235035	0.042416453	0.7079071	1.0	0.21136267	0.010376272	0.02	-0.84618753	1.0	-0.36883026	0.0035456603	0.0062869824	2.3559341	1.5281360126633753e-05	4.5945168	0.032166112	0.15033785	0.87646794	0.1881498962971874	1.8137491	0.011654805	0.038337514	0.3763229	1.0	-0.008384852	0.00825441	0.010810811	0.9392456349999998	0.5721826429607229	1.3331048763333333	47	0.006365204	0.0114122685
PARP12	0.6461341	0.2462191736000459	1.7535492	0.08199093	0.12724936	-0.5465284	1.0	-0.673971	0.036700383	0.075	0.31275117	1.0	0.0011923658	0.065615594	0.09319527	0.18491556	0.0001517955313386	4.0763884	0.0602157	0.28716215	0.98948395	3.4780093140389643e-28	11.180388	0.10292223	0.38588318	1.8172607	0.0155711781790047	3.067315	0.1759795	0.47027028	0.56733618	0.3769903578850649	3.234143660966667	372	0.053160734	0.10627675
SGCG	4.554074	0.2467093077443682	1.75247	0.023382535	0.037917737	-19.941753	1.0	-0.051204953	0.0	0.0	0.8418554	1.0	0.03171199	0.0018034244	0.0033284023	7.7746673	1.1398147812178774e-57	16.178192	0.19928776	1.043919	0.50322706	1.0	0.102388084	0.0014264036	0.003582945	-1.0199418	1.0	0.07501924	0.0004965058	0.010810811	-1.2146451733333332	0.7077848846240613	3.0147627268333337	9	0.0010065772	0.0021398002
ATG14	0.22717343	0.248148045480593	1.7495358	0.21777698	0.3515424	-0.295008	1.0	-0.37095144	0.15650874	0.33	1.1381735	8.413781827657089e-34	12.307581	0.3767275	0.6116864	1.3717309	6.985807332288691e-75	18.477463	0.43042123	2.8074324	2.2428668	0.0	40.788887	0.68505627	2.9272661	-0.9404379	0.0368243067437264	-2.7712083	0.102837436	0.3189189	0.6240831216666666	0.21416205870405325	11.696884510000002	1069	0.18885115	0.3666191
BRCA1	0.68468827	0.2486764888648215	1.7484299	0.08531408	0.17673522	0.79251033	1.0	0.9135248	0.0916399	0.19	1.0523511	0.0021412806327752	3.4380538	0.108773224	0.17677514	1.7895381	1.7989766398769932e-38	13.147789	0.17525084	1.1858108	1.1822088	1.6569341376660304e-17	8.711743	0.11843372	0.6707273	-0.037283808	1.0	0.056945886	0.05258646	0.16756757	0.9106687986666667	0.37513629491626616	4.669414397666666	352	0.053926703	0.12624821
BCS1L	0.65654224	0.2504736151463707	1.7449249	0.089443326	0.14781491	-0.6987023	1.0	-1.0142564	0.035918888	0.065	-0.6791704	0.0044939915954514	-3.2236567	0.036399674	0.061390534	0.00016894666	1.977320602948053e-05	4.5390277	0.05766924	0.33614865	-0.31015405	0.0859625922350034	2.167596	0.046764497	0.17520602	-0.06845719	1.0	-0.61665696	0.05506263	0.113513514	-0.18329545888999998	0.39015832869714245	0.5994964233333334	433	0.05766265	0.12410842
AC007991.3	2.852106	0.2508704196454739	1.744149	0.032286026	0.053341903	2.8477132	1.0	0.8529607	0.032189433	0.055	-0.46283552	1.0	-0.40672648	0.003291791	0.0040680473	6.516741	3.066354531486134e-93	20.650259	0.34791437	2.8648648	3.6424363	9.881070307061725e-18	8.770821	0.05519711	0.18846291	-1.7246286	1.0	0.028265543	0.0013740772	0.010810811	2.2785887300000005	0.541811736607579	5.2732881271666665	40	0.0045340867	0.011887779
PXDC1	0.27700275	0.2525979529987147	1.7407956	0.2037256	0.33097687	-0.71719575	0.2389042940392174	-1.9731544	0.10745082	0.175	-2.3255424	1.741778083118911e-34	-12.435312	0.0365287	0.05954142	-1.211552	1.0	0.054680783	0.07744782	0.42905405	-0.49334157	1.0	-0.3843466	0.12440656	0.37405947	-0.8649276	0.0972285082531829	-2.3942752	0.09748523	0.2054054	-0.8892594283333333	0.4314551258818525	-2.565268636166667	963	0.17099674	0.3692344
PPP1R3G	4.0756373	0.2539540070917035	1.7381111	0.023669427	0.033419024	3.9841127	1.0	0.661568	0.022230523	0.03	2.8137515	0.97711709968946	0.79486936	0.0099383015	0.014423077	5.4312034	1.7986704799834746e-15	8.1581955	0.059487	0.30405405	2.9402885	0.179222194076079	1.8375467	0.010844425	0.030813329	-2.4836085	1.0	0.06950835	0.00025395164	0.0054054055	2.7935641500000004	0.5683822168095407	2.2099665016666665	10	0.0014195149	0.002377556
PALB2	0.6037797	0.2546108682814759	1.7368178	0.08336791	0.14781491	-1.1638559	0.8246999222921032	-1.225619	0.025213309	0.04	-0.31260645	0.1981506846964948	-1.8156333	0.045035183	0.07026627	1.2177566	2.1349138472943726e-28	11.235055	0.124923445	0.6570946	1.1597522	1.2935208204676996e-37	12.978425	0.12028492	0.4116804	-0.069666676	1.0	-0.37930346	0.053079065	0.14594595	0.23919324566666667	0.3795769125450123	3.7549570066666664	386	0.055633362	0.11364717
DNAJC16	0.5309537	0.2557027346068245	1.7345437	0.20982492	0.3984576	-0.8855215	0.1886993338841382	-2.0871708	0.08384571	0.165	-1.1197577	1.0700735852367565e-15	-8.246902	0.071719304	0.11945266	0.16035011	9.212309247819169e-14	7.661156	0.16600016	0.8614865	0.675057	6.796767452222851e-35	12.486427	0.22951208	0.8520244	-1.953315	0.0126451037093011	-3.1351347	0.040876213	0.21621622	-0.43203889833333325	0.07617452870005952	1.4021532	907	0.14977977	0.33048028
DSCC1	1.2243679	0.2558569178739037	1.7342225	0.040266335	0.083547555	1.610201	0.697832591789392	1.3478281	0.05229466	0.1	1.5422721	0.0236726255670699	2.6863754	0.049948495	0.08099113	1.9565704	5.310955061413323e-09	6.069583	0.06602583	0.4054054	0.77342236	0.0017146280410396	3.475883	0.02961558	0.14116804	2.1489398	1.0	0.7477925	0.07509822	0.1027027	1.5426289266666664	0.3298461280970601	2.6769474166666662	143	0.017432217	0.04041845
CES1	0.059863463	0.2559456193755957	1.7339817	0.32757956	0.5848329	-5.2200274	7.75521622303488e-13	-7.601546	0.0099271955	0.02	2.0512936	3.4527807790616043e-220	31.80089	0.9326514	2.2226331	-6.2220707	5.6784916664585375e-34	-12.330081	0.0049688905	0.027027028	-5.681667	1.3026302377111892e-109	-22.37218	0.0072185225	0.023647439	-4.597478	6.927472159819112e-11	-6.9628344	0.015243188	0.043243244	-3.268347672833333	0.042657603240940985	-2.6219616166666673	1379	0.31616056	0.5584879
NOP14-AS1	0.6188705	0.2563793728644651	1.733072	0.097885296	0.15488432	-0.95762146	0.6790690729431546	-1.3679119	0.033899464	0.055	0.31534743	0.917197512965092	-0.8524612	0.08003525	0.10761835	0.36384133	2.6250574754162906e-12	7.2113037	0.08266116	0.4560811	0.36758348	5.5790976062346125e-11	6.782197	0.08286723	0.27122894	0.39207956	1.0	0.19365156	0.084228106	0.16216215	0.18335014000000002	0.4754409931385213	2.2833085266666666	472	0.06481812	0.1364717
GLI4	0.42258772	0.2565045112703241	1.7328045	0.12902482	0.19344473	0.07712139	1.0	0.23551434	0.1029101	0.185	-0.50643885	0.0063094880635285	-3.1205077	0.06983523	0.13017751	0.6500781	1.813446161174474e-27	11.042254	0.14948854	0.8293919	-0.15199645	0.0002956239908044	3.9343603	0.088445924	0.3002508	0.122045994	1.0	-0.55624455	0.1059984	0.1891892	0.10223298400000001	0.3771849372207761	2.2113634816666665	640	0.09780672	0.18972896
STX3	0.45796213	0.2566884387196507	1.73243	0.15363503	0.24871466	0.0865222	1.0	-0.36631456	0.12077428	0.18	1.2286247	6.825478817694801e-19	9.095539	0.24944732	0.37426037	0.88344777	2.3637513777597663e-32	12.022341	0.20133112	1.1452702	2.5855799	0.0	39.868027	0.54563147	2.1977785	0.412144	1.0	-0.16586007	0.14917324	0.28108108	0.9423801166666665	0.3761147397866084	10.364360395	721	0.114129916	0.23466477
DHX16	0.3009817	0.2568626719490686	1.7320732	0.13898318	0.23393317	-0.17818491	1.0	0.09916693	0.10162347	0.2	-0.267159	0.0869694435330444	-2.188084	0.095827386	0.15162721	0.09695453	1.0326429975820933e-17	8.768668	0.12172319	0.7179054	0.1266452	2.94649390077491e-14	7.8098726	0.124103434	0.4571838	0.558727	1.0	0.8144269	0.1640481	0.41621622	0.10632742	0.3906386859136904	2.8393539383333333	708	0.11424651	0.2146933
CPSF3	0.38992205	0.256992892228459	1.7317967	0.1323518	0.22686376	0.9080426	0.0529996836193544	2.6245952	0.18453126	0.35	0.59170717	0.0574121816820178	2.3573813	0.15079075	0.24038461	1.241712	1.282750442911352e-52	15.438599	0.22744489	1.3192568	0.86880916	1.3590442627145991e-48	14.800393	0.1800003	0.68326765	1.5735241	0.0144122708410743	3.0925882	0.2787144	0.6972973	0.9289528466666667	0.06363617139515092	6.674225566666667	682	0.10255309	0.20970044
TMEM161A	0.43254063	0.2573732692637738	1.7310654	0.12459711	0.19215938	1.1838382	0.0010700993686228	3.8506694	0.20160228	0.415	0.519378	0.0463726893262496	2.4402292	0.13183862	0.21634616	0.60385686	3.428890919172373e-24	10.333907	0.13925971	0.7804054	-0.46449658	0.2074621516471169	1.7655735	0.06882998	0.25044787	-0.57496065	1.0	-1.0114561	0.06391516	0.23783784	0.28335941000000003	0.2520463682676272	3.1849980666666666	634	0.093780905	0.19709939
E2F1	1.9520441	0.2582303270498209	1.7292727	0.02933369	0.059125964	2.833311	0.4086373333054078	1.6848421	0.053382196	0.105	2.343094	0.0151576417296077	2.8404377	0.038293753	0.06397929	4.1219807	1.566249881614215e-38	13.158453	0.12571399	0.777027	1.5669773	0.0003798136081927	3.8721707	0.022538856	0.09745611	1.2940758	1.0	0.2789815	0.018690415	0.037837837	2.3519138166666664	0.28040085261550485	3.927359616666667	63	0.0076641296	0.020922491
LINC00348	4.1111507	0.2595591644507786	1.7265526	0.02555017	0.035989717	-20.514149	1.0	-0.045515515	0.0	0.0	-0.36156452	1.0	-0.02972883	0.0011648738	0.002218935	0.35310578	1.0	-0.008366113	0.0019109715	0.0016891892	-1.574438	1.0	-0.007964794	0.0005027024	0.0017914725	3.089525	1.0	0.3300017	0.012666607	0.048648648	-2.4827283400000004	0.8765931940751298	0.327496508	8	0.0014964037	0.0030908226
HOXA11	24.20061	0.2600351016587985	1.7255359	0.019096589	0.031491004	24.436203	1.0	0.83754236	0.022446416	0.04	21.524075	1.0	0.38977388	0.003011187	0.0055473372	21.430117	0.9268173259924224	0.73308057	0.0028215984	0.02027027	22.130013	0.461212357983427	1.3216964	0.0045793382	0.020781081	24.782051	0.5826088894170887	1.4954072	0.028441362	0.075675674	23.083844833333334	0.7051122791752894	1.0838393849999999	0	0.0	0.0
AF240627.1	24.240479	0.2600351016587985	1.7255359	0.019626485	0.032133676	0.0	1.0	0.0	0.0	0.0	0.0	1.0	0.0	0.0	0.0	0.0	1.0	0.0	0.0	0.0	18.17325	1.0	0.050834477	0.00029554803	0.00071658904	18.946312	1.0	0.12461727	0.00050500716	0.0054054055	10.2266735	0.8766725169431332	0.3168312745	0	0.0	0.0
AC022140.1	24.33208	0.2600351016587985	1.7255359	0.020899702	0.033419024	0.0	1.0	0.0	0.0	0.0	23.402834	0.9392928100706304	0.83151764	0.011029543	0.014053254	24.183311	0.0097451277122824	2.9323223	0.018871132	0.0929054	19.312592	1.0	0.17792067	0.0006509199	0.0025080617	0.0	1.0	0.0	0.0	0.0	15.205136166666668	0.7015121732402853	0.9445494183333333	0	0.0	0.0
SFTPA2	24.689613	0.2600351016587985	1.7255359	0.026699526	0.12210797	27.17961	3.554177481079562e-05	4.6663074	0.14150995	0.22	20.896847	1.0	0.15590955	0.0019505366	0.002218935	24.66855	0.000209556201247	3.9986215	0.026317608	0.14358108	25.330727	4.474341618971174e-12	7.1422443	0.041333497	0.109996416	26.071775	0.8346809611649705	1.2461727	0.068155736	0.054054055	24.806186999999998	0.34916019346738353	3.155798558333333	0	0.0	0.0
DLX4	2.796395	0.2601157437048245	1.725304	0.024971224	0.037917737	1.0369254	1.0	0.052513525	0.007440527	0.01	-3.667247	1.0	-0.5251661	0.00028645716	0.0003698225	2.762566	0.0004436335965453	3.81219	0.024399512	0.125	-0.08149502	1.0	0.12949134	0.0034339684	0.01110713	-2.8491073	1.0	-0.05700514	0.00050500716	0.0054054055	-0.00032715333333340385	0.7100932295502282	0.8562212708333333	33	0.0036331678	0.00808369
APOBEC3C	0.2995684	0.2605768441918756	1.7243229	0.18542692	0.30205655	-0.8124145	0.3054640942185475	-1.8458532	0.090076774	0.175	-1.8822434	2.624940577726481e-28	-11.230554	0.043923415	0.07285503	1.3523371	1.010249782493318e-62	16.88497	0.35251695	2.4324324	-0.029429108	2.1584534380591224e-10	6.58098	0.15030532	0.59978503	1.1604784	0.0505888496788976	2.6541166	0.31482178	0.55675673	0.014716148666666632	0.10277163138419433	2.4613303833333333	944	0.15317708	0.3266762
WFS1	1.1668556	0.2611818461508527	1.7229583	0.043076728	0.06298201	1.2779499	1.0	0.5803797	0.046446014	0.055	0.6123721	1.0	0.67391527	0.029531518	0.042899407	2.7906494	2.936800148972134e-40	13.459046	0.12721105	0.6587838	-0.36603844	0.5439260761023254	1.214637	0.015097354	0.05553565	0.19151907	1.0	0.38931787	0.022141546	0.06486487	0.9455512716666669	0.634184653708863	3.006709023333333	132	0.019415522	0.033048026
SHFL	0.4016315	0.2618319110619094	1.7215939	0.1626883	0.25128534	-1.3852984	0.0387607470937572	-2.7433338	0.049929336	0.085	-1.7373005	2.3410806901518623e-22	-9.93363	0.039328873	0.05806213	-1.8872095	0.007421841461669	-3.0192633	0.035515483	0.18074325	-1.2199242	2.436233512349764e-05	-4.511185	0.055827264	0.17269796	0.003867906	1.0	-0.5259939	0.12583798	0.36756757	-0.9707055323333332	0.2180064769920765	-3.16863535	826	0.12552136	0.27270564
NPFFR2	5.599083	0.2619342214192351	1.7213708	0.02012999	0.031491004	-18.678305	1.0	-0.017068317	0.0	0.0	10.937463	3.0308549092261095e-251	33.979195	0.6003119	1.2714497	5.21032	0.1435889031288675	1.9042253	0.0154113965	0.091216214	0.10959592	1.0	0.051045988	0.0004525043	0.0014331781	-18.678305	1.0	-0.01644379	0.0	0.0	-2.583358013333334	0.5675871874246837	6.270387496833333	3	0.00041940936	0.0014265336
RAD23A	0.07388412	0.2620941506813266	1.7210319	0.49971884	0.9222365	0.93730015	1.7303200957843186e-09	6.4849935	0.7790509	2.19	0.70118433	3.83245377246812e-37	12.919061	0.69382036	1.629068	0.13800514	2.9800146321046363e-05	4.4494247	0.51743597	3.6114864	-0.04691997	0.0108852251051354	2.9239314	0.46761712	2.0469365	0.7551219	0.0010304408419035	3.8583355	0.7127008	1.8162162	0.4264292783333333	0.04567326975083444	5.392796333333334	2090	0.47988912	1.1754637
GLIPR1	0.98559123	0.2621368202199127	1.7208892	0.05140329	0.07840617	0.9809656	1.0	0.759085	0.051242884	0.07	1.9778998	6.255401845603946e-08	5.6885176	0.09978546	0.13942307	-0.38769555	0.4507316425012393	1.284737	0.02015654	0.089527026	1.8041645	2.1452520127074967e-29	11.426977	0.0889523	0.28842708	1.6581144	0.7023230166732355	1.3701974	0.08072416	0.17297298	1.1698399966666668	0.4025319236580677	3.7084005333333327	162	0.026289785	0.046600096
ZSCAN12	0.7867361	0.2634296361646155	1.7184188	0.0637624	0.094473004	0.7791902	1.0	0.9615721	0.06344011	0.115	-1.3785944	0.0153622698514347	-2.8359401	0.014570915	0.021449704	-0.5079524	0.3305673602379371	1.472103	0.026483808	0.11655405	0.08145549	0.0006152799048809	3.7494597	0.039586674	0.13794339	-0.9230633	1.0	-0.18372603	0.01992732	0.06486487	-0.19370471833333333	0.4349957576931447	0.8136479116666666	255	0.037453685	0.06776034
PHF20L1	0.054446053	0.264288567417639	1.7167689	0.61305994	1.2043701	-0.83015555	4.813546957007023e-05	-4.5999684	0.3772464	0.875	-0.43316457	2.1259241692168552e-14	-7.8767686	0.47214016	0.8387574	2.020435	2.960382672836908e-168	27.819685	1.4598783	16.405405	0.7545078	1.3846901824858908e-82	19.386465	0.8647889	3.9727695	-0.51254016	0.0026464847619931	-3.603027	0.45178854	1.4	0.17558809549999999	0.04449719794153723	5.47385915	2366	0.59594077	1.4381835
ILKAP	0.12406847	0.2644502967618948	1.7163229	0.28476444	0.48136246	-0.5350499	0.3917303250040218	-1.7089369	0.18948625	0.33	-0.15664509	0.00463650220371	-3.2143154	0.23995905	0.39016274	0.79524606	1.494837462615884e-40	13.509401	0.42173567	2.650338	0.44548637	2.5846294388727475e-36	12.745615	0.34477016	1.3163741	-0.9339366	0.0052612510606381	-3.4049907	0.1468955	0.4108108	-0.04347178166666665	0.11101306250504411	3.273849316666667	1421	0.26413256	0.6015216
PARD6G	0.34381065	0.2645684254878686	1.7160732	0.15314746	0.24357326	0.30149162	0.9746041007625618	1.091775	0.14903426	0.31	0.6074825	0.0051605721543791	3.1817632	0.18122433	0.27218935	-1.6498326	0.1636380521373392	-1.8418123	0.04071663	0.20101352	0.21831432	8.684780752362531e-15	7.9639597	0.14124703	0.5177356	0.05010803	1.0	-0.5137277	0.12664434	0.36756757	-0.021437580000000036	0.40132852509035954	1.9330051833333333	787	0.122575484	0.26485974
AC097625.1	3.5526679	0.2647317250274154	1.7157432	0.025052488	0.038560413	2.9582264	1.0	0.36571714	0.016662275	0.02	-1.4655703	1.0	-0.25603122	0.0007825129	0.0011094675	-0.17526053	1.0	0.2113394	0.0019127944	0.010135135	1.4127973	0.925081656527422	0.8056044	0.0057397108	0.01755643	0.8209049	1.0	0.13955002	0.0038118125	0.016216217	1.1839609450000002	0.8649688969258063	0.49698715666666665	20	0.0021596001	0.005230623
SLC35C2	0.16671732	0.2658043951080309	1.7135224	0.22652325	0.38046274	-0.47418892	0.5308206939241109	-1.5267894	0.15103845	0.285	-1.0022209	4.357411065277843e-20	-9.392963	0.107121214	0.1693787	1.4347584	1.3274239028246311e-80	19.18196	0.47764787	2.9358108	-0.6903778	0.8165129020062815	-0.91295993	0.13133708	0.47903976	-0.50878817	0.0962952788870157	-2.3985121	0.14771093	0.44324324	-0.17901667833333335	0.2849055449875732	1.110709661666667	1183	0.20415388	0.468854
NAT10	0.31939545	0.2665273324572559	1.7119261	0.16124594	0.26285347	-0.4620198	1.0	-0.68611795	0.0969444	0.19	0.87269074	2.53071061379414e-08	5.84494	0.22853912	0.3454142	1.3633566	2.0689065000087444e-66	17.383133	0.30805495	1.9087838	-0.14081314	9.414829473668076e-05	4.2077074	0.11972359	0.40308133	-0.49906155	0.7749753662974755	-1.3008964	0.09459961	0.30810812	0.24225805	0.3402661453927624	4.526782025	828	0.13122569	0.2708036
E2F8	1.5987325	0.2667801794786802	1.7113999	0.03956199	0.088046275	0.67783	1.0	0.57599884	0.02109066	0.06	0.687622	1.0	0.5599609	0.021232782	0.038091715	0.22113208	0.4079873490649796	1.3467857	0.0154115865	0.0945946	1.1002035	0.0001534035871099	4.093227	0.028164048	0.13041921	0.6621284	1.0	0.27578163	0.020864727	0.043243244	0.82460808	0.6124868220217949	1.4271923283333336	109	0.0132359	0.037089873
PSG8	3.5320268	0.2685567471180394	1.7078325	0.021173397	0.037917737	0.8139579	1.0	0.034506448	0.003246914	0.015	-0.8477339	1.0	-0.14645712	0.0010273857	0.00147929	3.151138	0.3395766283421121	1.4569077	0.016300207	0.05743243	0.9178294	1.0	0.33159646	0.0034888848	0.008599068	-20.819023	1.0	-0.08221895	0.0	0.0	-2.2086341333333337	0.7680222292433587	0.550361173	15	0.0018481993	0.0035663338
WARS	0.34059018	0.2687726685006991	1.7074132	0.12697153	0.20886889	1.1549084	0.0453376111060145	2.684505	0.21355335	0.595	1.5025177	1.140668191380911e-22	10.005624	0.26461703	0.51257396	1.8913476	9.200576325332452e-62	16.753235	0.33406764	2.9189188	0.8654412	8.078233108135701e-47	14.521553	0.1779701	0.9100681	2.6314793	1.5744725369176997e-06	5.3002043	0.50833166	2.2756758	1.3977140633333331	0.052351975679875075	8.495422416666667	607	0.1015775	0.29243937
LINC01546	4.639221	0.2689430319190053	1.7070743	0.022056518	0.032133676	-19.77142	1.0	-0.022757757	0.0	0.0	-19.77142	1.0	-0.06682191	0.0	0.0	-19.77142	1.0	-0.037520748	0.0	0.0	2.4494572	1.0	0.6182686	0.004876308	0.009673952	-19.77142	1.0	-0.021925054	0.0	0.0	-11.9995003	0.8781571719865009	0.3627195718333333	4	0.00089453167	0.0009510224
MPND	0.6919178	0.2694488680170561	1.7061468	0.08011576	0.13174807	1.1444589	0.2450916395407388	1.9602963	0.10808787	0.185	0.30962533	1.0	-0.2340126	0.062031165	0.09689349	1.0132941	3.2732927274531256e-25	10.559491	0.099144384	0.5405405	0.019938495	0.0001110430679834	4.1692734	0.051028993	0.1895378	0.81606185	1.0	1.006597	0.08701035	0.17297298	0.6658827458333333	0.4191085917709631	3.1946319833333328	387	0.050345942	0.106514506
AC099343.3	0.6764993	0.2697496307981417	1.7055403	0.083325416	0.12982005	-1.4010347	0.5138127284152294	-1.5468732	0.020378124	0.03	-1.7717135	1.992931965245777e-05	-4.5768747	0.01579707	0.028106509	-0.28432846	0.0442086143859952	2.4019933	0.043675743	0.22128378	-0.7178458	1.0	0.095607735	0.0325219	0.1175206	-0.31161878	1.0	-0.574229	0.042874623	0.1027027	-0.6350069899999999	0.47129848381983647	-0.4158059275000001	381	0.052942358	0.10152163
DGKQ	0.9096792	0.2702885459537646	1.7043988	0.0610734	0.095115684	-2.0903914	0.8729239917269701	-1.1818672	0.007840911	0.01	-1.4402959	0.0122361351088517	-2.9107563	0.012277212	0.01775148	0.2039062	0.0058985572920923	3.0908349	0.037885234	0.16554055	-1.1875687	0.9625775793369774	-0.768669	0.014610679	0.056968827	-0.52980715	1.0	-0.38570318	0.022954034	0.054054055	-0.6890796250000001	0.5206541349031094	-0.07529366333333333	250	0.03297319	0.065382786
BTN3A3	1.2500494	0.2711682053814607	1.702624	0.047345195	0.0777635	0.050170384	1.0	-0.39743578	0.02088596	0.025	-1.4522542	0.1099595136784795	-2.087783	0.0074218167	0.012573965	-1.2218808	1.0	-0.6077474	0.0087012425	0.027027028	-2.6898425	0.0779179577511617	-2.2089067	0.0031541793	0.011465425	1.3016349	1.0	1.0292035	0.049027134	0.15135135	-0.46035380266666676	0.5765076128018503	-0.4283408966666667	177	0.020179277	0.044698052
MRM1	1.2548319	0.2715033513370589	1.7019997	0.04575775	0.073264785	-0.70445937	1.0	-0.22564316	0.011968281	0.03	-0.10046768	0.921597379193563	-0.84815514	0.018134642	0.028106509	0.49418727	0.0039586858690139	3.2116048	0.027260194	0.14527027	-0.037260808	0.1766527974320036	1.8442123	0.018939171	0.07452526	0.15707722	1.0	0.08290041	0.02164083	0.054054055	0.17731808866666665	0.5622853689719399	0.9611531516666666	166	0.019429905	0.042796005
AQP3	0.028605869	0.271977070726861	1.7011346	2.467103	17.64653	-2.3764913	8.303705984067111e-67	-17.622469	1.1107985	3.875	-8.038157	0.0	-66.071915	0.0394475	0.0739645	-1.883314	4.766900648312954e-133	-24.71554	1.3524423	22.173986	-2.7474556	0.0	-56.709076	0.94583946	8.034755	-4.0959377	3.3063663707593525e-82	-19.550749	0.48149997	2.1405406	-3.1854582885	0.04532951178781017	-30.494769066666667	3974	2.4489765	20.614836
AL513318.2	2.3133426	0.2719857106174108	1.7010096	0.028536594	0.041131105	-0.3687115	1.0	-0.107416615	0.0045004617	0.005	1.341985	1.0	0.55698925	0.014656127	0.01923077	3.2161806	1.2357888657173648e-10	6.657112	0.05271069	0.25506756	2.3724313	5.48533206036692e-06	4.8238244	0.029712085	0.10139735	-22.4736	1.0	-0.21925054	0.0	0.0	-2.2663953333333335	0.5453318660121751	2.235378015833333	40	0.0058071925	0.011650024
FARSA	0.3430012	0.2719857106174108	1.7010008	0.16519682	0.29048842	1.1645737	0.0001059427014401	4.4222875	0.27570373	0.64	0.79553354	7.846685751158337e-08	5.6492004	0.21978313	0.37056214	0.17996629	3.866012039921912e-15	8.063887	0.14879173	0.839527	-0.33547434	0.0333558785642765	2.5377839	0.106371045	0.37047654	1.7835592	2.035568359408309e-05	4.7846394	0.39713016	0.6756757	0.655193265	0.05091132767226381	4.5264665	868	0.13244525	0.28506896
RTN4R	1.5468117	0.2720602983030226	1.7008313	0.036691293	0.057840616	-1.2224003	1.0	-0.25024998	0.005467025	0.02	0.8280267	1.0	0.547506	0.022454008	0.03550296	3.648563	2.972937502454049e-64	17.093632	0.14877763	0.8125	1.1135838	0.0014879876941345	3.514728	0.027302224	0.08706557	0.82961434	1.0	0.28538126	0.022478458	0.05945946	1.1240332066666665	0.5455913809995262	3.8153047633333337	107	0.012710276	0.026628627
AL024508.2	1.2254614	0.2722021574557023	1.7004657	0.049537674	0.06940874	0.92482144	0.9708253570536894	1.0949895	0.040404722	0.095	-2.566071	0.0475477962016364	-2.4308324	0.003660807	0.0048076925	-0.12644619	0.3047533116256885	1.518386	0.019700957	0.0945946	-1.094947	0.9481403653851967	-0.78323287	0.010116398	0.030813329	-24.372442	1.0	-0.90988976	0.0	0.0	-4.334937225	0.5905781646203189	0.03164769500000005	166	0.021486333	0.043984782
P3H2-AS1	4.0258007	0.2722716654882977	1.7003051	0.023113059	0.031491004	5.4496207	0.2363152232970626	1.9783318	0.06084424	0.105	3.268274	0.6669450133324623	1.1068985	0.01373604	0.022928994	5.10374	4.381712091939161e-09	6.1011777	0.04818078	0.22635135	1.3300749	1.0	0.288896	0.0036025422	0.008957363	-20.45311	1.0	-0.054812636	0.0	0.0	-0.21259995000000012	0.5292553177499224	1.8534660773333334	10	0.0014344567	0.002377556
AC005993.1	7.6915903	0.2731459671580303	1.6985482	0.019475738	0.033419024	8.403625	1.0	0.94626755	0.031708084	0.06	8.844507	0.0004723370411415	3.8400729	0.042802066	0.05954142	3.8615139	1.0	0.24781439	0.001381852	0.006756757	8.643925	6.054675106630805e-10	6.42389	0.03734872	0.1504837	-16.537655	1.0	-0.010962527	0.0	0.0	3.4845843666666667	0.5456030508007732	2.1909384188333334	2	9.512731e-05	0.0004755112
PFDN1	0.07106349	0.2736768499414638	1.6974958	0.36349273	0.6169666	0.15397519	0.7402983523655966	1.3055556	0.38135946	0.81	-0.3577161	1.0239308727360772e-06	-5.178908	0.28189662	0.45747042	-0.9558648	0.6272227704298166	-1.0585984	0.1948421	1.1638514	0.099573694	4.280988716948004e-16	8.33179	0.36955643	1.3264064	0.81245095	0.034081282201039	2.7996516	0.54974806	1.1081082	-0.029419595999999975	0.2792133798114648	1.3161644333333333	1688	0.3487362	0.8143129
ASPSCR1	0.35204753	0.2737238026288749	1.6973084	0.18825085	0.29755783	1.1477073	0.0003394855697542	4.144415	0.30716237	0.6	0.72176254	4.828620129372679e-06	4.873514	0.23715709	0.35318047	0.47840783	3.861248803757259e-27	10.973202	0.20383567	1.133446	-0.51506996	0.7889967269633468	0.9407763	0.10756259	0.37477607	-0.89470243	0.1720701083482193	-2.1449814	0.08368509	0.24324325	0.21502546833333333	0.2058558253550541	3.41403905	958	0.15038805	0.3378507
AC027031.2	1.2553008	0.2739480537611414	1.6968803	0.058887064	0.08676092	-0.836333	1.0	-0.7947578	0.0141303595	0.015	3.024079	1.2791056942006375e-35	12.644051	0.1878833	0.31471893	-3.222135	0.3761117369953165	-1.3962535	0.0027191709	0.015202703	-0.48634905	1.0	-0.04212034	0.01797511	0.05732712	1.3506749	1.0	0.77395445	0.06278772	0.11891892	0.18087294166666668	0.6083432984594096	2.146959018333333	204	0.02509151	0.05492154
LMAN2L	0.55305624	0.2741164097544734	1.6964701	0.09564144	0.1407455	-0.029874293	1.0	-0.019230304	0.064854674	0.125	0.4052968	1.0	0.12515517	0.086722575	0.12093195	1.3347485	6.046119238782662e-38	13.054589	0.15917331	0.902027	-0.16107978	0.0076108967263509	3.0373662	0.059380703	0.18846291	0.20577152	1.0	0.2634562	0.07593524	0.2054054	0.3846531644999999	0.5469545510801374	3.026301061	448	0.06616773	0.13290538
AL138724.1	1.5216157	0.2752293515081726	1.6944277	0.0343136	0.053341903	2.0712357	0.5582258771701187	1.4957535	0.04983386	0.095	-0.4812293	1.0	-0.6099229	0.008672366	0.014053254	0.51754737	0.0102331450051405	2.9163506	0.017255656	0.11655405	0.7174779	0.02956993385013	2.5821884	0.019795364	0.066284485	1.258204	1.0	0.7226972	0.028668415	0.08108108	0.9341418949999999	0.478876384588927	1.46691575	96	0.012085362	0.023775559
NOC2L	0.2212965	0.2758374745321397	1.6933397	0.22195566	0.37660667	-0.8191158	0.1692093279362503	-2.1389446	0.11406558	0.2	-0.66597366	5.861592302257441e-12	-7.129217	0.12606576	0.19267751	0.6061256	3.9845301516063046e-33	12.1703005	0.28102642	1.6621622	0.22291698	8.13506494802363e-22	9.78273	0.22217934	0.78359014	0.57083666	1.0	0.7803838	0.27508903	0.6918919	0.022681046666666677	0.2408411337457086	2.5264320666666666	1132	0.19324115	0.4182121
AL118558.3	1.6940976	0.2759215340256774	1.6930543	0.035109963	0.050128534	0.09759361	1.0	0.11489823	0.011747023	0.025	1.4179834	0.2950438170879343	1.6111827	0.029082231	0.044008877	1.8692651	1.3187473746222211e-05	4.625874	0.03955397	0.1706081	0.7251488	0.0985022555210849	2.1095161	0.018090887	0.053385884	-0.74983996	1.0	-0.21685064	0.0065456987	0.010810811	0.8423747583333334	0.44491346568474044	1.656279115	85	0.010982859	0.020922491
TEDC1	0.8088867	0.2762197234212044	1.6924835	0.057280816	0.10347044	1.9345977	0.0049572767019669	3.4210315	0.12101439	0.275	0.548841	1.0	0.7532725	0.04805611	0.07840237	1.1604457	4.0925899403222637e-11	6.8207426	0.07252589	0.3564189	0.16914837	0.0045950419930169	3.1914952	0.03713958	0.16015765	0.021758726	1.0	0.3578228	0.033592563	0.12432432	0.773946366	0.38096200702618566	2.70614135	249	0.033097953	0.06419401
IL2RG	1.2090687	0.2767026576469865	1.6915739	0.040849056	0.06362468	0.7082284	1.0	-0.012943475	0.029039782	0.065	-3.6250792	0.2415761644480771	-1.7157959	0.0014606342	0.00147929	-0.64967674	1.0	0.22986211	0.011430359	0.0777027	-0.5177203	1.0	0.030825805	0.01251832	0.03511286	1.9339784	1.0	0.789539	0.066642374	0.2054054	-0.15686679000000003	0.7530464703491773	0.16884357333333336	109	0.017874315	0.035663337
AL121944.1	0.7739103	0.2771989455719822	1.6906819	0.07095319	0.113753214	1.330694	0.0769668841892893	2.4756458	0.102703735	0.18	0.75971556	0.6856968858601232	1.0856707	0.070282355	0.099482246	1.5864989	3.847680813362991e-26	10.760912	0.12146242	0.6807432	2.062976	4.44813028066531e-73	18.220993	0.1652495	0.66535294	-0.10978941	1.0	0.055938516	0.039078407	0.17297298	1.067334225	0.3399771192702325	5.714973652666667	306	0.04210418	0.084165476
HIST2H2BF	1.2393672	0.2773265947921887	1.6904233	0.048535973	0.07840617	1.8581216	0.3464378159952528	1.7766981	0.073592104	0.155	1.3094622	0.0844451599868518	2.2005637	0.05089191	0.08505917	3.671476	1.263507411259811e-74	18.444933	0.23775677	1.2128378	1.5986664	5.681003575247703e-11	6.7795076	0.06184532	0.19025439	0.3172254	1.0	0.514824	0.025906919	0.15675676	1.6657198	0.2847015951385172	5.234491616666666	155	0.020846087	0.04136947
HOXD-AS2	24.295399	0.2785655576075366	1.6880242	0.020380296	0.032133676	20.58585	1.0	0.11964891	0.0015725935	0.005	25.200348	0.0001989871113364	4.0536485	0.03782862	0.06471893	23.800556	0.0312146714277989	2.5324602	0.014505342	0.07601351	19.616356	1.0	0.17792067	0.0008034091	0.0025080617	26.581285	0.0060218223983511	3.3646662	0.095680155	0.17837837	23.346632333333332	0.3860001730908372	1.9893947800000003	0	0.0	0.0
HOXB5	24.257349	0.2785655576075366	1.6880242	0.019855049	0.030205656	0.0	1.0	0.0	0.0	0.0	21.654114	1.0	0.36378896	0.0032947483	0.0051775146	19.044085	1.0	0.19993107	0.00054040866	0.0050675673	17.664404	1.0	0.101668954	0.00020771506	0.0014331781	0.0	1.0	0.0	0.0	0.0	13.769992	0.8797609262679228	0.39223553066666667	0	0.0	0.0
LINC01854	24.41742	0.2785655576075366	1.6880242	0.022159241	0.030205656	0.0	1.0	0.0	0.0	0.0	17.385832	1.0	0.025984926	0.00017124478	0.0003698225	0.0	1.0	0.0	0.0	0.0	16.404657	1.0	0.025417238	8.675017e-05	0.00035829452	0.0	1.0	0.0	0.0	0.0	9.701318166666667	0.8797609262679228	0.289904394	0	0.0	0.0
SAP25	1.0526189	0.2792606952023663	1.6867578	0.04743882	0.080976866	0.19377391	1.0	-0.014365834	0.026435327	0.035	-2.5729253	0.1120101753672084	-2.0794675	0.003928483	0.0062869824	-0.5313651	0.622980874284127	1.0635103	0.016075104	0.07939189	-2.6985402	0.2724421008751934	-1.6243585	0.0036014884	0.013973487	-5.5261693	1.0	-0.7071719	0.00050810335	0.0054054055	-1.680434515	0.5477823076214825	-0.27918260566666664	151	0.023150962	0.038516406
LINC00705	4.287872	0.2801586384598489	1.685188	0.025431294	0.036632393	2.4120805	1.0	0.39917105	0.006993805	0.02	-20.330614	1.0	-0.23387669	0.0	0.0	-20.330614	1.0	-0.1313226	0.0	0.0	5.5279713	3.04619022005823e-17	8.641982	0.059063744	0.16732354	2.8842316	1.0	0.048294377	0.009688558	0.0054054055	-4.258178766666666	0.7133597730766414	1.7349060228333333	14	0.0013177652	0.0033285783
MIR663AHG	6.396273	0.2803345159145988	1.6848491	0.020411775	0.030205656	5.0709877	1.0	0.10266593	0.008195754	0.005	3.5848007	1.0	0.15787418	0.0029332277	0.00295858	5.8088446	0.4845616209637781	1.2381054	0.013630872	0.03885135	4.627627	0.8913020275424146	0.83909523	0.0060338425	0.013256897	-17.901375	1.0	-0.01644379	0.0	0.0	1.2645263333333332	0.7760330274034652	0.6676910083333333	3	0.00024479107	0.0007132668
AL136419.3	1.4342631	0.2814331242945694	1.6828246	0.03711664	0.059125964	-0.3735906	1.0	-0.00036981356	0.010742378	0.025	-0.6109745	0.7495072404861618	-1.0183792	0.009119975	0.0110946745	-0.6512761	1.0	0.33163396	0.008869845	0.033783782	-0.95240414	1.0	-0.13380611	0.007204923	0.02543891	-1.1424491	1.0	-0.3267722	0.006318485	0.010810811	-0.3827385566666666	0.8384900607967886	0.08918853940666664	105	0.013895569	0.027817404
MEN1	0.78243434	0.2820442633203216	1.6817099	0.06669664	0.106683806	-0.0012868174	1.0	-0.47552332	0.03928132	0.055	-0.22841063	0.3592448153035815	-1.5013677	0.03365458	0.051035505	-0.1753246	0.0116265096398297	2.8746786	0.034894265	0.19087838	0.2918689	5.337065484420438e-06	4.82939	0.047923073	0.1694733	-1.2674259	1.0	-0.90079385	0.016519837	0.037837837	-0.09969078456666669	0.44215348755486955	1.0846822716666666	299	0.039315682	0.07964812
CHEK2	0.45681277	0.282387862437029	1.6809696	0.12973092	0.22686376	0.56981814	0.6218274802708443	1.4264562	0.13959546	0.255	0.48513386	0.5138953463460841	1.2855433	0.13214	0.2008136	1.7836288	1.0453457807090671e-64	17.154776	0.29823637	1.8513514	0.80535823	1.2762379834327707e-34	12.435768	0.16243917	0.6331064	-0.024503052	1.0	-0.07472295	0.09460685	0.31351352	0.6793747913333332	0.40301844817565957	5.651465024999999	627	0.09615195	0.21992391
TMEM200A	1.2763914	0.2824751302467561	1.6807823	0.0446189	0.06940874	-24.167067	1.0	-0.7396271	0.0	0.0	-5.4943233	0.1021262840940117	-2.119557	0.00041779559	0.000739645	-3.9288406	0.7134936158878008	-0.9584269	0.0012360729	0.008445946	-5.1221504	0.1212449860993247	-2.0180056	0.0005407201	0.00394124	-24.167067	1.0	-0.7125643	0.0	0.0	-10.26717615	0.5365566693879823	-0.8112331	130	0.018661777	0.036614362
DQX1	2.363763	0.285528977258907	1.6751636	0.02686287	0.039845757	0.57840055	1.0	0.23929782	0.007867583	0.02	1.1877464	1.0	0.36774293	0.011977848	0.015532545	-3.0849159	1.0	-0.19558956	0.00062322774	0.0050675673	3.8711026	4.73182161326759e-31	11.756198	0.07455271	0.22357579	1.1243246	1.0	0.39127335	0.01146564	0.027027028	1.0067368749999999	0.7142548295431511	2.3723476900000002	42	0.0052758064	0.009985735
ISCA1	0.19427133	0.2856701827577748	1.6748871	0.20943953	0.3521851	1.531028	2.6063306473330696e-11	7.1132784	0.4627806	1.175	1.2478843	2.7818420578829368e-42	13.806806	0.39448246	0.74556214	0.33258665	3.1822305798705445e-21	9.648251	0.2282741	1.3158784	-0.14195453	1.0709118209578773e-06	5.1464047	0.16936411	0.6073092	-0.08388256	0.9956159687307268	-1.1039265	0.1757429	0.44324324	0.5133221983333334	0.21354787040439763	6.047616783333333	1095	0.18534501	0.40275797
BAG6	0.29941103	0.2860166633183395	1.6742271	0.19746685	0.3084833	0.2041369	1.0	1.0675664	0.18594928	0.395	-0.5815269	4.836466134804384e-09	-6.119944	0.11203042	0.16568047	0.7333545	2.2909448339296382e-41	13.648045	0.25845137	1.527027	0.6205577	7.678779347133933e-51	15.14662	0.24117468	0.8545324	-0.10442763	1.0	-0.7418372	0.15273005	0.3783784	0.19525093333333335	0.3810027780258009	4.112446216666666	998	0.16330637	0.34664765
LIPT2	1.0765324	0.2864114498534002	1.6734868	0.054870028	0.083547555	-0.6511037	1.0	-0.37029716	0.016887369	0.035	-1.2818428	0.0592432664327599	-2.3449078	0.01093919	0.018491125	-1.325005	1.0	-0.11650762	0.010618468	0.050675675	-1.8234246	0.1090809550788068	-2.064755	0.00752826	0.022572555	1.1208172	1.0	0.47346267	0.056532953	0.1027027	-0.48067108333333336	0.5757892785608278	-0.4582530183333333	213	0.026393203	0.05397052
NOCT	0.6644633	0.2864114498534002	1.6734868	0.13045044	0.22493573	-0.25067198	1.0	-0.5023775	0.07128939	0.155	1.2803602	2.1410272045445255e-10	6.6071644	0.19354357	0.30732247	1.4616765	4.3983084142694006e-39	13.255186	0.21683516	1.2381756	2.2619169	1.3155472516367443e-177	28.533564	0.35182473	1.4102472	-1.6663293	0.3267220799338212	-1.8286384	0.02732094	0.3243243	0.6252359366666668	0.268855588333554	7.956397549999999	553	0.0842619	0.19091773
HIST2H2AB	2.9515727	0.2867294724261485	1.6728358	0.024346469	0.037275065	3.9278967	0.6214671167071948	1.4268829	0.047349337	0.12	3.214864	0.0363856693841529	2.5309415	0.029150547	0.05362426	3.264653	4.231079375832751e-05	4.371753	0.030158825	0.16047297	2.8674898	0.0006114917326674	3.7511034	0.022983782	0.08348262	2.0145562	1.0	0.37204447	0.012790365	0.021621622	3.040172066666667	0.324206010173987	2.3542601783333335	23	0.003180757	0.0054683783
AL163051.1	1.7375808	0.2869031609552058	1.6725059	0.03507902	0.050771207	2.1608505	0.4758629734244298	1.5925878	0.04676379	0.085	-0.121593714	1.0	-0.20829333	0.009792454	0.015532545	2.3201642	1.100404330787677e-08	5.9494467	0.052083857	0.21283785	1.0560325	0.0015131929199968	3.510117	0.022015626	0.07345038	-1.6175709	1.0	0.06476779	0.0034828044	0.032432433	0.922577231	0.4607132230506126	2.09685531	78	0.010648995	0.019733714
ZNF687-AS1	1.1759884	0.2869996944915469	1.672265	0.04073871	0.06426735	0.9342526	1.0	0.42022198	0.034561086	0.065	0.042387288	1.0	-0.27882826	0.01877382	0.030325444	2.0655403	4.705772456140417e-16	8.320811	0.074208185	0.3429054	0.397699	0.0227309623029491	2.675663	0.023954283	0.080616266	-1.2752014	1.0	-0.14855705	0.0075745364	0.027027028	0.556777698	0.551621776132416	2.1102626116666667	139	0.01823518	0.035187826
IVL	5.86861	0.287698302901099	1.6709005	0.032768995	0.090616964	2.7265544	1.0	0.21648316	0.0037664054	0.01	-19.12092	1.0	-0.06682191	0.0	0.0	2.5712097	1.0	0.16247371	0.0033825717	0.015202703	6.0929418	0.0002787981316345	3.948785	0.038177915	0.17914726	8.55912	0.0096573880579973	3.2202573	0.19477832	0.48108107	1.1162526499999996	0.5496057481817884	1.5253462933333335	4	0.00056996226	0.001188778
CCDC88A	0.23998661	0.2879206139812573	1.6704903	0.16724007	0.2763496	1.4118426	1.904202849394953e-05	4.80018	0.34368485	0.835	2.4189734	1.18276568282295e-145	25.836967	0.601214	1.2218935	-0.1848813	0.0005643617018936	3.7504902	0.12716241	0.7922297	0.48079062	7.070634043198704e-24	10.255669	0.19483085	0.77319956	0.5650686	1.0	0.436753	0.2054239	0.96216214	0.8219634216666666	0.21475066961860748	7.791758250000001	789	0.14335664	0.31621492
HYAL2	0.39365104	0.2883013176329496	1.6697768	0.16884035	0.2673522	0.30365118	1.0	1.0000896	0.15940037	0.365	-0.88884854	5.7528440801840514e-11	-6.8020515	0.072888725	0.12352071	-0.6259642	0.0068588438624026	3.0439498	0.086841345	0.5388514	-0.23176846	0.0031353260468884	3.3041747	0.11264084	0.43389466	-0.9625398	0.154073057519909	-2.1952016	0.06938214	0.21621622	-0.33530313	0.24206142418661303	0.0034563000000000046	868	0.13103564	0.3002853
AP001208.1	1.5425739	0.2896116654581787	1.6675203	0.043532044	0.073264785	0.03168027	1.0	-0.16246194	0.015491861	0.045	-3.4645715	0.1011150148789513	-2.1240237	0.0013825941	0.002218935	1.2755444	0.0109768185439451	2.8934548	0.036308166	0.20608108	-0.033091344	1.0	-0.0146484515	0.014816726	0.049802937	-2.1003387	1.0	-0.3716593	0.003555477	0.016216217	-0.45803382899999995	0.5669505831468459	0.3146969514166667	135	0.0151579175	0.038040895
LINC01094	4.420755	0.290126564286178	1.6664679	0.023089772	0.032133676	2.9106703	1.0	0.19952863	0.00816747	0.01	0.7479643	1.0	0.03899592	0.0018298913	0.002218935	2.1313086	1.0	0.46685442	0.0047666742	0.018581081	2.710232	0.4745677551363892	1.3036578	0.007111794	0.024722321	2.9535356	1.0	0.08645582	0.0084127495	0.0054054055	2.6457443	0.7941157199037612	0.626993415	7	0.0010899992	0.0016642892
MARCH1	1.924475	0.2903855269698326	1.6659596	0.040425714	0.057197943	3.7255285	0.0022041267150219	3.6544406	0.13432069	0.325	6.136948	1.4849429617487847e-173	28.21767	0.5680355	1.2207841	0.49414918	0.0884872084228593	2.1210313	0.015191188	0.07601351	3.4202476	1.506415974443782e-33	12.235639	0.110057615	0.45252597	-2.429675	1.0	-0.17030434	0.0020151061	0.016216217	2.211945546666667	0.2301794770179523	7.954072693333333	76	0.010809153	0.018307181
PURB	0.17030284	0.2908097308010582	1.6650589	0.25759137	0.4537275	-1.5500143	0.0005288543296854	-4.033784	0.08541233	0.18	-0.47663406	6.676907753106649e-08	-5.6771874	0.17196584	0.27181953	0.5562401	3.5567876168354863e-31	11.79381	0.32492295	1.9746622	0.65065175	6.838376596989167e-60	16.46689	0.34351087	1.3873163	0.42229673	1.0	0.4536116	0.30001888	0.7027027	-0.037859489999999996	0.21522310864997019	3.4447331833333332	1277	0.23198143	0.489301
INTS13	0.49263987	0.2914288865356197	1.6639082	0.10325918	0.1722365	0.5810253	0.7252328373858764	1.3206042	0.10943844	0.245	0.35328698	1.0	0.40222266	0.094185084	0.1431213	2.774156	1.9317173414355266e-143	25.67075	0.42452905	2.679054	1.0983261	2.2192791584448414e-44	14.128831	0.153175	0.501254	1.1041287	0.3636719270914285	1.7701815	0.1537472	0.36756757	1.0672604916666666	0.3967222751688208	7.4927495933333335	517	0.074468635	0.14859724
PIGBOS1	0.42597514	0.2914288865356197	1.663837	0.14675128	0.23264782	0.4915007	0.3501359394652643	1.7708949	0.15307344	0.33	-0.79505	1.8427915291946086e-07	-5.4970164	0.06560676	0.11168639	-0.27463523	9.641621750582735e-06	4.691868	0.09281596	0.5371622	-0.5239354	1.0	0.64248323	0.07864949	0.27911142	0.2464067	1.0	-0.28158882	0.13064831	0.25945947	-0.07162301500000001	0.44026244198363124	0.4984129850000001	755	0.11123192	0.2467903
PDHB	0.06183507	0.2914375463092855	1.6637478	0.3204887	0.562982	-0.94344914	0.0180267815118961	-3.0133545	0.17244776	0.365	-0.8691893	2.3017459054575466e-23	-10.164418	0.18077959	0.31139052	-1.8863974	1.0183205765122297e-07	-5.5666814	0.09340007	0.5456081	-1.5690446	9.02271594562415e-29	-11.300495	0.11510266	0.44643497	-0.52857965	0.0344621106158069	-2.7955334	0.22387701	0.42162162	-0.95580417	0.05732109004484103	-5.196122416666666	1569	0.3089177	0.7108892
AC069431.1	3.187173	0.2925852741322399	1.6617322	0.030572955	0.050771207	3.0130744	1.0	0.624928	0.027144175	0.055	1.1890589	1.0	-0.007549591	0.007741385	0.009615385	3.8709824	3.293677444392857e-06	4.911827	0.04866646	0.21283785	0.9284498	1.0	0.60534847	0.006466137	0.020781081	0.5320062	1.0	0.4130799	0.0049163215	0.037837837	2.1201241166666667	0.7154314279682806	1.3682276631666666	38	0.0034026653	0.009034712
FAM181B	1.2856836	0.2931877766256233	1.6606619	0.043331906	0.072622105	-1.5310146	1.0	-0.62174195	0.006265836	0.01	-24.114613	0.0355687786221961	-2.5392325	0.0	0.0	0.4656979	0.0233765619283761	2.6368465	0.024775349	0.1266892	-5.693596	0.0462792473912277	-2.4145772	0.00035091434	0.002149767	3.2192366	0.0011371180754805	3.8327959	0.15628916	0.28648648	-4.3947675833333335	0.2332582471071506	0.4257921083333333	152	0.018001422	0.039229672
TBX18	5.686265	0.2935328590686761	1.6600555	0.017919498	0.030205656	6.1213474	0.6243728580625768	1.4239528	0.02415131	0.06	8.427554	4.085905824174532e-20	9.399821	0.11413368	0.16494083	0.112859264	1.0	0.11446363	0.00037964436	0.0033783785	0.10708057	1.0	0.06788808	0.00037812704	0.0017914725	6.9076853	0.4864775371338979	1.6087065	0.041296083	0.15675676	4.560465255666667	0.5673972090441918	2.379147918333333	2	0.0003510824	0.0004755112
C4orf33	0.37444094	0.2939028919752294	1.6593688	0.12673435	0.20822622	-1.628615	0.0438663014855287	-2.6963105	0.033151735	0.05	-2.6646936	1.6171621838663882e-20	-9.497861	0.01630381	0.024778107	-2.9193935	2.251799621784416e-06	-4.987518	0.013683184	0.05743243	-0.48975554	0.2587343986092965	1.6520299	0.07160039	0.24901469	-0.43491688	1.0	-0.9441699	0.07427382	0.16216215	-1.2938222633333334	0.26608430731161276	-2.469076783333333	671	0.099147014	0.22063719
NDUFA9	0.12707369	0.2944065511285216	1.6585037	0.32263535	0.5726221	1.2556393	5.790985668796213e-13	7.640462	0.6056822	1.44	-0.7221943	8.759372100913609e-18	-8.810434	0.19173388	0.33616865	0.946732	4.0013276354267066e-45	14.270655	0.51404446	3.6976352	-0.044535514	4.4969490583665074e-08	5.7211814	0.29122096	1.1977786	0.30875275	1.0	0.5960059	0.35897514	0.9567568	0.31191132099999996	0.21573443268309855	3.512729	1548	0.29911044	0.72039944
FIGNL1	0.5895457	0.2944148743821279	1.6584501	0.09105799	0.16131106	-0.8054534	1.0	-0.8076159	0.035608143	0.1	0.21047235	1.0	-0.21950652	0.0707419	0.11575444	-0.34728408	0.0044035705756141	3.179598	0.048599444	0.2820946	0.7542633	3.7324820683340864e-19	9.1360655	0.101529576	0.3790756	-0.6973095	1.0	-0.77496177	0.038327437	0.097297296	-0.04929427166666669	0.5498030741596237	2.0286715683333334	434	0.06142756	0.12363291
COLEC11	5.07865	0.2951159129158399	1.6571836	0.018207809	0.030205656	5.2062078	1.0	0.6899583	0.019874372	0.04	5.907345	0.0145183027417624	2.8547275	0.03211349	0.048446745	7.4926763	1.2440881176476271e-31	11.882684	0.093425825	0.49324325	4.6764584	0.0273491338926097	2.6103432	0.01380842	0.043353636	1.6866271	1.0	0.22170971	0.0017487868	0.010810811	5.0079940999999994	0.3894972249250353	3.319434384999999	5	0.00054359157	0.001188778
C12orf43	0.42622316	0.2953808202853942	1.656711	0.11925489	0.1940874	-0.060402784	1.0	0.5299428	0.08653927	0.195	-0.004010926	1.0	-0.62759835	0.08983836	0.15384616	-0.08551002	1.6323725478230136e-08	5.8835635	0.08510802	0.47972974	0.022350483	2.801985803817783e-07	5.3968124	0.09142156	0.33536366	-0.16553016	1.0	-0.43690115	0.0806962	0.1891892	0.022186625499999987	0.5492301861346166	2.0670883666666664	597	0.09007756	0.17689015
KIFC1	1.3002	0.2956651796886083	1.6561669	0.0529083	0.10732648	1.5604683	0.9291242908302164	1.1324829	0.06304493	0.15	1.522731	0.0125488464755428	2.9026878	0.061466206	0.09911243	3.3325481	9.147297881109071e-41	13.545797	0.2007015	1.4206082	1.2769091	1.1490777636231882e-06	5.1330013	0.0520827	0.30383375	1.0358105	1.0	0.369052	0.044241715	0.17837837	1.6714444999999998	0.37288991101202185	4.123197983333333	184	0.021823121	0.07679506
DHDH	2.1163685	0.2956873284480561	1.6560688	0.029513562	0.043701798	1.8737795	1.0	0.68051386	0.025002252	0.045	3.6992204	4.670462139381877e-09	6.125597	0.0859289	0.14607988	3.749247	9.949555871857985e-22	9.768133	0.088830024	0.4493243	2.0446918	0.0003487338535543	3.8934605	0.028103001	0.0849158	2.7770777	1.0	0.9806129	0.046265196	0.12432432	2.7100641499999996	0.3826726778286788	3.8507310100000005	49	0.0068843043	0.012838801
KDM4A	0.33364522	0.2956873284480561	1.656051	0.191276	0.30462724	-0.7699836	0.458804953669076	-1.6155732	0.09357379	0.205	-0.25843203	0.0001324951531994	-4.150335	0.1308859	0.19341716	1.0114805	2.191287405806443e-49	14.946012	0.29058856	1.5793918	0.10254126	3.0534964999328565e-14	7.805322	0.16516896	0.59512717	-0.12545255	1.0	-0.6386709	0.14266197	0.5243243	0.04896646666666667	0.2924374628783937	3.0004676499999996	943	0.15466848	0.32097003
AC112206.2	0.7495352	0.2960073152732461	1.6554891	0.05781563	0.09383033	-0.2936666	1.0	0.1502581	0.028472647	0.07	1.5313785	0.0005056185697902	3.8226013	0.097429514	0.12943786	-2.5388296	0.6282996081890996	-1.0573941	0.006073573	0.02027027	0.6429448	2.392190494822048e-05	4.51521	0.053806767	0.19885346	-5.1852527	1.0	-0.87741697	0.00097252225	0.010810811	-0.8489817333333335	0.48747274398951407	1.3681245716666668	182	0.03478975	0.06894912
TP73	0.29157972	0.2965823497676979	1.6544725	0.1562731	0.24614395	-1.6923504	0.0320162932597088	-2.8130863	0.041871086	0.06	-5.705555	1.6515797589110336e-31	-11.869569	0.0026446527	0.003698225	-0.6081036	0.0073504097879023	3.0223372	0.08678556	0.46452704	-2.239198	1.0531029475788111e-10	-6.6884866	0.028849687	0.11465424	-2.2890654	0.032589660045077	-2.8157697	0.027883051	0.05945946	-2.0404487799999997	0.06142311882761605	-3.2516836500000004	726	0.12944192	0.25202093
UVRAG	0.105636746	0.2976910454609552	1.6525103	0.42301843	0.74228793	-1.2958456	8.500642173723387e-06	-4.968644	0.1817589	0.35	-0.020275282	0.7396677233761755	-1.028746	0.39376688	0.647929	0.28567818	3.711653814586512e-13	7.477197	0.4678457	3.1300676	0.92752546	5.930640958957082e-101	21.461117	0.65794104	3.073092	-1.7625259	6.197535779196699e-09	-6.2723727	0.13473813	0.5783784	-0.293301066	0.1728945459462019	3.0535102666666667	1783	0.39836326	0.9667142
AC105180.2	2.5540826	0.2976967916239686	1.6524211	0.030468807	0.046915166	-0.68394005	1.0	-0.13017437	0.0032736736	0.01	0.19122124	1.0	-0.21277243	0.005996441	0.0077662724	1.2229086	0.3460659613144798	1.4452459	0.012221054	0.06925676	1.0963585	0.6995104006687737	1.0364383	0.0112004485	0.03332139	-22.328781	1.0	-0.2411756	0.0	0.0	-2.991358351666667	0.723878858934537	0.5916638166666667	44	0.005254017	0.011650024
PPP4R3C	24.095205	0.2988002849212526	1.6505126	0.017763007	0.030205656	0.0	1.0	0.0	0.0	0.0	0.0	1.0	0.0	0.0	0.0	0.0	1.0	0.0	0.0	0.0	0.0	1.0	0.0	0.0	0.0	0.0	1.0	0.0	0.0	0.0	4.0158675	0.8831333808202088	0.27508543333333335	0	0.0	0.0
CLCA4	0.71453834	0.2991065444317197	1.649915	0.20132367	0.51992285	-3.703279	0.0031145745296535	-3.5563548	0.010379906	0.015	-1.5732288	3.5294848544847576e-18	-8.912953	0.044660587	0.120192304	-1.962459	0.0036963498856198	-3.2318861	0.03427864	0.21621622	0.9372194	3.544349190885552e-13	7.48667	0.2313045	1.7054819	-1.569453	0.0711645041289875	-2.5218554	0.04477504	0.11891892	-1.1927770100000001	0.06284699549605582	-1.5144107166666665	688	0.12743303	0.34117928
RARS2	0.080313355	0.2991065444317197	1.6498972	0.3122247	0.51606685	-0.76995474	0.0412771025882197	-2.7197511	0.18504252	0.355	-0.039944906	0.2610674748333367	-1.6759042	0.29054293	0.46301776	0.5490496	1.7351708037522038e-27	11.04631	0.41021743	2.4155405	0.5155259	2.0202188212685956e-48	14.773465	0.4024584	1.3636689	-0.13837613	0.5175991014883059	-1.570308	0.2737738	0.6216216	0.03276884650000001	0.18650837055693034	3.5839514833333332	1537	0.29759666	0.6533524
IFIT2	1.4130572	0.3004877983047106	1.6475873	0.07496862	0.20115681	-24.801142	0.935539352912325	-1.126509	0.0	0.0	-1.7316073	0.0403742630621105	-2.4924152	0.008764306	0.012943787	0.9678789	0.0301649228375582	2.5450094	0.055605516	0.3243243	-2.0047014	0.044046323455152	-2.4338486	0.0072583095	0.06019348	0.9131894	1.0	0.18600743	0.053591505	0.07027027	-4.207220866666667	0.39176877676197613	-0.27902811166666663	198	0.028814808	0.060389917
AMN	0.59435266	0.3011027736442259	1.646517	0.116512015	0.19730078	-0.110617995	1.0	-0.71302897	0.07306944	0.12	1.7915643	3.037338134441893e-32	12.011696	0.24946876	0.4097633	-3.423801	4.593021821194752e-05	-4.3533096	0.0075976774	0.02364865	-0.23945889	0.0404323397000903	2.4659255	0.067031235	0.2156933	-2.2830815	0.1896290097381195	-2.1007166	0.016676169	0.043243244	-0.6118404041666667	0.2552016755501079	1.4928472216666668	539	0.078669064	0.16143605
YAE1	0.37852412	0.302188376551961	1.6445727	0.123419546	0.19215938	0.11984092	1.0	0.6535459	0.10417661	0.215	-1.1204205	3.5025302687335865e-08	-5.7893686	0.0454287	0.067307696	-0.010413674	4.4441471684157007e-11	6.8085575	0.095599	0.5033784	-0.50069743	0.3077639842577023	1.5581021	0.068979934	0.22680043	0.3398984	1.0	0.26481912	0.120347485	0.21081081	-0.1322113606666667	0.4349920659799012	0.8567047866666666	620	0.0962592	0.18426058
AC007383.2	2.0065937	0.3026279030350438	1.643788	0.027318057	0.039845757	-2.469423	1.0	-0.13125536	0.0012436823	0.005	-0.45524558	1.0	-0.18907338	0.0050143935	0.0077662724	1.5385964	0.0036990229805348	3.2316327	0.01982449	0.10810811	1.7717386	0.0023346906631837	3.3889532	0.023261406	0.06485131	0.17928383	1.0	-0.11543245	0.007773757	0.0054054055	0.4285906583333334	0.5514436027797938	1.304768785	44	0.006868438	0.010461246
C18orf21	0.62428546	0.3034497919250544	1.642352	0.09814503	0.14781491	0.99432915	0.0425942834924309	2.7075472	0.1251117	0.24	0.6798261	0.0301877414311002	2.59945	0.10180736	0.17011835	1.1047503	3.761184973716563e-37	12.913078	0.13442259	0.7939189	0.46136522	8.47778344408637e-14	7.6742053	0.08811239	0.279828	1.6319826	0.0731947584077796	2.5104187	0.18842688	0.3837838	0.9160898049999999	0.0749044292094083	5.007841866666666	456	0.06475722	0.12886353
BANK1	0.4105048	0.3035894991126867	1.6419685	0.18476345	0.30719796	-0.43174592	0.5420629300407135	-1.5135615	0.10723063	0.175	-0.13415594	0.0073967744149788	-3.071077	0.13025767	0.19378698	-1.1979741	1.0	-0.24645172	0.06443002	0.3462838	0.56091505	6.543299181304419e-14	7.707696	0.20313103	0.91830885	-0.8128174	0.5867620444286811	-1.4907556	0.08334398	0.37297297	-0.267545585	0.40663520799952096	0.5046364466666668	778	0.1420891	0.30504042
RIBC2	0.86725575	0.3038463202809847	1.6414781	0.043796927	0.08868895	-0.7116386	1.0	-0.22726466	0.01487511	0.035	-0.7887547	0.9849570286823672	-0.7873877	0.014106307	0.027366864	-5.2095923	0.5387986241884564	-1.1661061	0.0006630262	0.006756757	-0.85801387	1.0	0.5268125	0.013449529	0.058402006	-2.149906	1.0	-0.42771634	0.00551486	0.016216217	-1.4751082866666667	0.8046003288586348	-0.07336403333333329	145	0.024246177	0.039229672
FOLH1	1.3778745	0.3044108901426285	1.6403364	0.047427237	0.073264785	1.1967193	1.0	0.91989696	0.04194631	0.1	1.6354871	0.2576471967362119	1.6828791	0.056442033	0.07618343	-1.893387	0.7270450976594536	-0.94394463	0.0050179847	0.016891891	-5.36395	0.0325161652866371	-2.5472655	0.0004537081	0.0014331781	-0.4806446	1.0	0.36244485	0.013304697	0.07027027	-0.58798345	0.5536032249708218	0.18572453	157	0.01851649	0.046124585
SPARC	2.414556	0.305561425669312	1.6383833	0.031395048	0.06169666	3.326657	0.9871791603905232	1.0817331	0.058283888	0.355	3.0879788	0.0060344833969277	3.1341984	0.049613383	0.06989645	2.375474	0.0002207188569495	3.9859138	0.03056868	0.17398648	2.644941	6.4153211930474e-05	4.2959967	0.036732316	0.2027947	1.9797038	1.0	0.27121884	0.023319498	0.027027028	2.6382184333333334	0.3831766569209405	2.40124069	42	0.005964125	0.010461246
S1PR5	0.8599452	0.3065916422401994	1.6366262	0.0546507	0.08547558	1.1977866	0.6375667120795582	1.4099568	0.06858653	0.14	-0.5039892	0.4841979979592962	-1.3236557	0.021589141	0.034763314	-0.09816318	0.0080627196713729	2.99323	0.028503189	0.17736487	-1.2497066	1.0	-0.7006903	0.012931161	0.048728056	-0.17438063	1.0	0.15709005	0.027056117	0.09189189	0.005248698333333361	0.5727365119917378	0.695426175	219	0.03047981	0.05706134
RABGGTA	0.55433977	0.3077514494073793	1.6345483	0.10067277	0.1625964	0.4236418	1.0	0.49902073	0.09234335	0.17	-2.101476	1.935002238256744e-09	-6.2672043	0.016666777	0.028476331	-1.6007335	0.8899640110731619	-0.7715362	0.023501785	0.12331081	0.6497668	1.087399441466959e-21	9.753156	0.10720035	0.39089933	0.5964069	1.0	0.5787918	0.1035024	0.22162162	-0.24634237166666662	0.5329525770692572	0.9044627216666669	495	0.069642246	0.14550643
UGP2	0.06077367	0.3080249797119969	1.6340755	0.5092533	1.0044987	0.7303087	9.443715590450511e-06	4.9465976	0.7208641	1.815	1.5582453	6.932206599977389e-192	29.677813	1.0560269	2.6283283	0.6588959	1.2073226974813317e-23	10.210618	0.69574344	5.1452703	1.0881803	1.12980299565277e-148	26.090397	0.85593265	4.1648154	0.9161529	2.244206541988438e-05	4.763307	0.7891025	2.1891892	0.8354261283333334	0.05134281091550121	12.887134683333331	2095	0.49265558	1.2501189
TCAF2	3.879304	0.3082366675770767	1.6336297	0.020719456	0.034061696	2.9481392	1.0	0.3935954	0.010919517	0.02	2.7743008	1.0	0.7388467	0.009685928	0.014423077	1.9621444	0.9360760938780543	0.7244451	0.0055279206	0.02364865	6.551259	7.763314385453902e-77	18.690386	0.1252404	0.40272304	3.9562883	0.9289629192877962	1.1634204	0.02184279	0.054054055	3.6785726166666666	0.6955459467904879	3.8907205499999997	15	0.0014216392	0.0038040895
ZRANB2	0.06460453	0.3099477456910589	1.6307222	0.73482984	1.5359898	-1.7092848	8.023209180756217e-18	-9.007463	0.27559364	0.625	-0.7866457	7.219048446750471e-47	-14.5528555	0.47093466	0.77551776	-0.12824818	1.0	-0.42277387	0.6674965	4.302365	0.10234468	0.0027376497555924	3.3433096	0.7485299	3.0834825	-0.749069	4.2037104713316215e-05	-4.6277866	0.48079714	1.5297297	-0.5343830783333333	0.21878790542522744	-3.9394745283333332	2642	0.7117755	1.6252972
TBC1D1	0.70970815	0.3109864247284021	1.6288493	0.09536322	0.16388175	1.1074797	0.7703108817317816	1.276824	0.123830564	0.22	0.34064278	1.0	-0.65646845	0.07461903	0.104659766	-1.2190478	0.3874487542141928	-1.3777466	0.025941486	0.0945946	2.7368262	3.477054193529915e-207	30.832441	0.3420481	1.3980652	-0.26032096	1.0	-0.48664734	0.049817625	0.15675676	0.5692146783333333	0.5781243434457294	5.202875318333333	428	0.059381578	0.13552068
HS3ST3A1	2.5577233	0.3113559899499661	1.628109	0.02829831	0.043701798	4.2631855	0.0896260857404694	2.4140859	0.089482754	0.22	5.4133806	2.669659536508176e-37	12.946967	0.18876608	0.31286982	1.0546587	1.0	0.42261544	0.010075408	0.07263514	0.7127151	1.0	0.6703117	0.007957706	0.03152992	4.864029	0.007958959375381	3.2798696	0.13275212	0.43783784	3.144282033333333	0.4014901725109694	3.5603264400000003	40	0.004863086	0.018069424
UFSP1	1.7593912	0.311666099329107	1.6275828	0.035684653	0.052056555	1.9889313	1.0	1.0376115	0.041712165	0.07	0.38757333	1.0	-0.035486784	0.013940055	0.022928994	0.88367504	0.0575680041760114	2.2982407	0.019605251	0.096283786	-1.2324872	1.0	-0.258046	0.004556365	0.01898961	1.6012945	1.0	0.36922976	0.0320395	0.048648648	0.8980630283333334	0.7282056839175196	0.8398553293333332	93	0.010673432	0.022586782
RELA	0.36268076	0.311947963250491	1.627021	0.15026613	0.23136246	-0.04483513	1.0	0.0005689439	0.11532958	0.24	-0.062173054	0.1826720069140768	-1.8557845	0.1140275	0.17640533	0.49268162	3.4799922913608887e-28	11.191276	0.16333643	0.9054054	1.1327776	1.2717244745760906e-83	19.509459	0.24413516	0.87352204	0.36631888	1.0	0.4351827	0.15061831	0.33513513	0.3745751126666667	0.4157699950274279	5.15128719065	772	0.11876207	0.24869235
PINK1	0.46190068	0.3137890695042748	1.6238638	0.12743407	0.20244215	-0.7958364	0.729183777436869	-1.3168491	0.05528092	0.105	-0.5368414	2.6930313271240265e-06	-4.990428	0.06580108	0.0954142	-0.65987295	0.0182982638030383	2.7222347	0.0605818	0.3564189	-1.0937986	0.0111260739145314	-2.9167097	0.045194753	0.1572913	1.2135131	0.0938798038957439	2.4089117	0.2060609	0.3783784	-0.23515592833333335	0.19437994693096405	-0.4114961000000001	669	0.09410447	0.20399429
DDC	7.0224414	0.3139521275861269	1.6234891	0.018921878	0.029562982	-17.164782	1.0	-0.011378879	0.0	0.0	2.7888248	1.0	0.09656309	0.0010148764	0.00295858	-17.164782	1.0	-0.018760374	0.0	0.0	2.7148216	1.0	0.093402006	0.0009641552	0.0017914725	-17.164782	1.0	-0.010962527	0.0	0.0	-6.494709699999999	0.8856586879310212	0.29539206933333334	2	0.00014691941	0.0004755112
CBX2	6.2542443	0.3142183362973583	1.622954	0.020273013	0.03084833	7.303917	0.423583364631288	1.6638197	0.041520596	0.075	8.2087555	1.1417643630064477e-11	7.0353413	0.07638398	0.1135355	6.6251545	4.603297000445303e-06	4.8440742	0.02613934	0.14527027	6.760733	1.4025121962593584e-09	6.2928514	0.028678337	0.10641347	7.3371964	1.0	0.9862127	0.04246922	0.043243244	7.081666783333333	0.28963438427326277	3.74087555	2	0.00026825815	0.0004755112
MRVI1-AS1	1.4018373	0.3158050929295269	1.6203676	0.033288788	0.052056555	-1.1890875	1.0	-0.14274803	0.005602518	0.01	-2.3113961	0.856549340972594	-0.91091806	0.00257746	0.00295858	0.21435061	0.255386176148709	1.6153885	0.014752647	0.07094595	-0.14025918	1.0	0.7141604	0.011556264	0.031171624	-3.9081717	1.0	-0.12168405	0.0008528818	0.010810811	-0.9887877616666668	0.7379567683418049	0.4624277266666667	67	0.012728713	0.018307181
TRPM4	0.7799611	0.3174959807224781	1.6174691	0.08931462	0.13496144	0.21102968	1.0	0.42776048	0.061075363	0.135	0.4571873	1.0	0.22303419	0.07203776	0.10392012	1.5821542	3.415105121600849e-39	13.274453	0.15092468	0.8226351	0.6298816	3.0400545002914555e-14	7.8058963	0.08083718	0.3009674	0.8064459	1.0	0.7750211	0.09089639	0.3837838	0.7444432966666666	0.5529159967870847	4.0206056949999995	392	0.052980278	0.118164524
DMRTA2	0.6095757	0.3177239559198264	1.6170053	0.11776976	0.18380463	-0.32732576	1.0	-0.18137932	0.06324372	0.155	-1.1627495	9.960952959791463e-08	-5.6070538	0.035934273	0.05251479	0.42032805	1.3308651362665407e-11	6.9828835	0.10401747	0.5456081	0.61214614	1.190264695464407e-22	9.976931	0.11796797	0.44213542	-2.8829143	0.1454458809168233	-2.221008	0.01104368	0.037837837	-0.4551566116666667	0.2438616560765813	1.76122978	553	0.07873161	0.18378507
ASNSD1	0.36574143	0.3184264201130895	1.6158727	0.10200422	0.17544988	-0.4149686	1.0	-0.5800383	0.0606326	0.115	-0.046778657	0.7952419128443671	-0.9719388	0.07759208	0.12684911	-0.012124285	1.9591134549652858e-08	5.852698	0.0794055	0.4510135	0.6136812	5.674946375709306e-24	10.277073	0.12002444	0.3991401	-0.6670898	0.7289425907284606	-1.3446281	0.05115492	0.097297296	-0.026923118666666652	0.47376849054617526	2.47483975	544	0.08004949	0.15596767
BTN2A1	0.5429746	0.3187445763088902	1.6152573	0.119952224	0.1818766	0.0031744137	1.0	0.31078562	0.08403205	0.16	-0.7921931	3.257269777028605e-06	-4.952729	0.04927721	0.07322485	1.3057038	4.1737557025297625e-49	14.902596	0.19575766	1.0591216	0.006615753	0.0136838957772661	2.8486102	0.08422452	0.25403082	-0.89930665	0.7713935432152706	-1.3040667	0.04583066	0.14594595	0.02782813611666668	0.350637545428534	2.2367422366666667	595	0.08385495	0.17522587
DKKL1	3.154733	0.31912388758639	1.6145171	0.021852648	0.03277635	1.9013597	1.0	0.48932022	0.009224659	0.025	1.8657033	1.0	0.7484412	0.009000474	0.016642012	3.9710917	2.6163328011862345e-08	5.8036733	0.038167365	0.1858108	0.25806817	1.0	0.31387812	0.0029623162	0.009673952	0.019432437	1.0	0.020443631	0.0025112669	0.032432433	1.8617313844999999	0.719853985624953	1.4983789285	19	0.0024777094	0.004517356
ZBED5-AS1	0.26111707	0.3198400306250096	1.613215	0.13876714	0.22043702	-1.4626296	0.1205606117339937	-2.2891173	0.04408196	0.07	-2.2166796	6.902425642250908e-18	-8.837488	0.02637167	0.04178994	0.18135217	1.421562022890847e-15	8.187097	0.13177343	0.7432432	-1.4984198	0.0012679475691479	-3.5581958	0.04302474	0.15263346	-0.25225788	0.9430879526763444	-1.1513023	0.09919908	0.14594595	-0.83125294	0.2307927571007495	-1.0059652333333335	696	0.1170824	0.21065146
AC020687.1	4.184601	0.3202814026748378	1.6124569	0.028212743	0.041773777	-0.022672882	1.0	0.056922838	0.0015478679	0.005	1.5451003	1.0	0.12861487	0.0045816484	0.00443787	2.8188334	0.542455492115355	1.1614794	0.011042032	0.04391892	0.2669784	1.0	0.24595378	0.0018917032	0.006091007	1.2728335	1.0	0.43716782	0.003795178	0.021621622	1.6776122863333331	0.8104561491316988	0.6070992679999999	11	0.0015723666	0.0026153114
LHFPL1	2.1753423	0.3223786824101384	1.6090053	0.029076012	0.04562982	-22.639008	1.0	-0.3470558	0.0	0.0	-22.639008	0.7488013755367905	-1.0190341	0.0	0.0	2.0864525	8.986720602041205e-05	4.1998515	0.02736215	0.14864865	2.0583436	3.239552718690932e-06	4.930304	0.026841221	0.09602293	1.6776581	1.0	0.4138206	0.020679865	0.037837837	-6.213369916666665	0.511878860784278	1.6311485833333332	61	0.0065103755	0.014740846
SALL4	1.7457604	0.3231299561497575	1.6078192	0.0341743	0.051413883	0.9074879	1.0	0.1293494	0.019257862	0.025	-1.7822366	0.6745009793625527	-1.098416	0.003009228	0.0040680473	3.6105754	2.23465516152119e-37	12.953578	0.11922322	0.6165541	2.0458703	2.427894948333557e-09	6.2061996	0.04191318	0.14152634	0.3105865	1.0	0.28807744	0.0127742225	0.043243244	1.1396739833333334	0.4996051563233675	3.34776794	83	0.010312739	0.021160247
MUL1	0.7408572	0.3243425049351614	1.6057322	0.07110004	0.11439589	-0.45375365	1.0	-0.83640444	0.031687487	0.05	-0.022928165	0.249831113924477	-1.6988741	0.042483497	0.060281064	0.83582556	1.004256966686622e-15	8.229355	0.075758986	0.41722974	0.8194972	4.394749178665062e-15	8.048647	0.07493758	0.24364027	1.2872331	0.5338584157999592	1.5508125	0.10220979	0.25945947	0.5344552075	0.35133867244326716	2.816544693333334	340	0.043149628	0.09058488
LCMT1-AS1	1.336169	0.3244801032989758	1.6054022	0.038806964	0.059125964	-23.901728	1.0	-0.54618615	0.0	0.0	-2.7980688	0.4306679812609364	-1.3950062	0.0022508423	0.00295858	2.4696796	3.915841227662924e-11	6.827223	0.083249494	0.3918919	-0.34832326	1.0	0.59575206	0.012235489	0.040487282	-2.2338142	1.0	-0.15874925	0.0033263587	0.027027028	-4.246014276666667	0.6258580140998452	1.1547392766666666	96	0.015550899	0.02425107
BBS7	0.27895293	0.3244946658360271	1.6053398	0.13733394	0.21979435	-1.1767098	0.2408883154120449	-1.9690012	0.052280627	0.105	-0.991837	2.3724716141839586e-08	-5.855974	0.059220493	0.099482246	-0.91127914	0.1266311575100442	1.9628674	0.06251718	0.33614865	-0.31263	0.0060614609067548	3.1076534	0.09320928	0.32461482	-0.18303949	1.0	-0.8145454	0.10153878	0.22702703	-0.54942375	0.2830126038982645	-0.3272766666666666	722	0.1145154	0.24084641
MYBL1	1.0786961	0.3249498131407825	1.6046085	0.033349343	0.062339332	-0.55317104	1.0	-0.050920483	0.0108828535	0.02	-0.8098495	1.0	-0.61670643	0.009117147	0.014053254	3.11016	1.5749203127152627e-26	10.843797	0.12983236	0.6773649	0.5828068	0.0074500648673597	3.0440075	0.023762994	0.095306344	-0.78751826	1.0	-0.13895744	0.009258711	0.016216217	0.4368540166666666	0.5553999796680237	2.4476381078333334	93	0.015928168	0.034712315
AL117190.2	3.7824252	0.3252317867609048	1.604118	0.024911491	0.039845757	2.7073548	1.0	0.12641934	0.01190159	0.01	-20.80589	1.0	-0.33410954	0.0	0.0	-2.6492298	1.0	-0.12099173	0.0002921692	0.0016891892	-1.2850713	1.0	-0.13393906	0.0007519485	0.0028663562	-20.80589	1.0	-0.10962527	0.0	0.0	-6.5093835166666665	0.8875386311268175	0.17197862333333327	20	0.0018314666	0.0057061343
IQGAP3	2.7956035	0.3252317867609048	1.6041001	0.022999955	0.039845757	3.260079	0.7687988639279469	1.2783033	0.031598914	0.09	3.9927893	0.0001686334740004	4.0933857	0.05197384	0.0806213	2.025377	0.1010442390389416	2.0638628	0.0135495225	0.074324325	3.2080603	3.964732208451272e-06	4.8897424	0.030496746	0.1838051	1.7552499	1.0	0.59357643	0.011248851	0.05945946	2.8395265	0.3658745813223337	2.4204951216666664	28	0.0033453654	0.011174513
AC061708.1	3.3952773	0.3261205702036446	1.6026732	0.024854802	0.034061696	1.4388415	1.0	0.12613487	0.006463509	0.01	1.7862737	1.0	0.42117077	0.008216272	0.012573965	3.4225788	0.0211212123187496	2.672339	0.025323667	0.13513513	-1.257479	1.0	-0.13434999	0.0009999581	0.0032246506	2.9005597	0.9634742406148068	1.1326364	0.01770288	0.21081081	1.9476753333333336	0.7184526705228668	0.9701007083333334	20	0.0023890173	0.0049928674
AC098656.1	3.0271454	0.3270019292876609	1.6011392	0.021746643	0.037275065	1.2991679	1.0	0.12602109	0.00661474	0.01	-0.030303646	1.0	-0.022030966	0.0026373402	0.00443787	-1.2058823	1.0	0.07805202	0.0011684244	0.008445946	1.7004877	0.587502076092027	1.1611677	0.00872696	0.026513794	-21.36286	1.0	-0.10962527	0.0	0.0	-2.7620408243333334	0.8190840008966148	0.4724539623333333	20	0.0026932477	0.0066571566
TBXAS1	1.7707721	0.3278526621575771	1.5996944	0.030372346	0.044987146	0.9728556	1.0	-0.002161987	0.01758207	0.025	2.476476	0.0002829436370431	3.9677114	0.049071457	0.08210059	1.0278518	0.1211119470713531	1.9830538	0.018259045	0.097972974	1.2759715	0.0048181786852563	3.1771548	0.021648668	0.07595844	0.62517875	1.0	0.39358437	0.01384277	0.043243244	1.3581842916666667	0.4090109552585382	1.8531727971666667	64	0.008996629	0.017593913
RHOBTB1	1.0502238	0.3281985387875606	1.5990522	0.056558497	0.08226221	0.71086645	1.0	0.42616746	0.04496555	0.085	0.6730449	1.0	0.34702787	0.043827172	0.061390534	1.0452837	3.358332657249773e-06	4.9078975	0.056370508	0.3006757	1.9004942	4.5156301894567795e-30	11.562735	0.09975893	0.3407381	1.098904	0.959460234059052	1.1366956	0.05844386	0.2	1.0798028416666667	0.5479436885298784	3.3299292716666664	201	0.027711313	0.060152162
DOC2B	1.3769419	0.3284679414816068	1.5986062	0.032999415	0.055269923	1.150525	1.0	0.78064793	0.028273487	0.07	1.4988352	0.2624880731228749	1.6730684	0.03585713	0.051035505	3.376545	2.803203825935912e-47	14.616248	0.12589474	0.6638514	-0.61298907	1.0	0.22607201	0.008410754	0.03332139	0.94728446	1.0	0.7235861	0.024603581	0.097297296	1.2895237483333333	0.5984926691007469	3.269704773333333	94	0.012835144	0.027341893
LINC00944	3.528599	0.328790573937047	1.5979998	0.023737296	0.033419024	2.206905	1.0	0.17119522	0.009564182	0.01	0.13550459	1.0	0.033546872	0.002283897	0.003698225	0.38275495	1.0	0.2866661	0.0027102772	0.015202703	4.816188	2.801616349417337e-15	8.104135	0.05698566	0.1956288	1.2635942	1.0	0.68015075	0.004985153	0.048648648	2.055590956666667	0.7214650956561749	1.812282290333333	12	0.0020793614	0.0030908226
PLEKHB2	0.1394992	0.32903066904015	1.5975984	0.2567773	0.44344473	-0.97603124	0.0265206148174456	-2.8805346	0.12673287	0.265	0.47607332	4.8242998281661406e-05	4.38242	0.3145776	0.5192308	2.2415655	1.8074879149518652e-147	26.031443	0.813982	5.8158784	1.0650496	1.4637282879712276e-105	21.95056	0.44216082	2.0003583	0.19886498	1.0	-0.0069626863	0.26624537	0.6594595	0.5241702266666667	0.22593325447597956	8.512420685616666	1321	0.23568442	0.574893
THY1	5.442276	0.3301379303319025	1.5957345	0.024017734	0.035989717	5.3606734	1.0	0.81501216	0.022711815	0.05	4.3861103	0.9273700736872508	0.84307057	0.0116223525	0.013683432	6.4295287	9.889991683411184e-11	6.690481	0.04706418	0.26013514	3.4141753	0.8579538919548814	0.87281567	0.005942205	0.032246508	4.858439	1.0	0.3521638	0.016088191	0.016216217	4.981867116666667	0.6859103160121558	1.8615462833333334	4	0.00055891706	0.0009510224
BORA	0.9034351	0.3315371713045155	1.5933979	0.043460432	0.080976866	0.94401157	0.9820039247247704	1.0858864	0.044672847	0.11	2.8421152	2.378128793945451e-23	10.161193	0.15724392	0.2352071	1.4470097	8.674760410271274e-10	6.3590374	0.06273416	0.3125	0.33896852	0.0391893609555094	2.4774072	0.029593907	0.10856324	2.0505044	0.3132944269698748	1.8500302	0.09382833	0.24324325	1.421007415	0.2776708141370244	3.9211586833333336	166	0.023469198	0.044222537
HIST1H2BE	1.7146837	0.3318437430999615	1.5927378	0.03256399	0.050128534	2.781644	0.3263391935205705	1.8103226	0.067046314	0.105	0.7716332	1.0	0.09108933	0.017069848	0.022928994	1.9898229	0.0008094916838529	3.656403	0.03927329	0.14864865	2.5878034	9.474518015454918e-15	7.9531183	0.058859892	0.18810461	2.3472495	1.0	1.0410253	0.050042327	0.11891892	2.0321394500000003	0.443165404717399	2.690782721666667	84	0.010034047	0.021398002
LRTOMT	0.49427146	0.3319537126440027	1.5924524	0.07682281	0.14395887	-0.8215463	0.957276984109792	-1.1068236	0.031572167	0.045	-1.6232862	0.0001823551148472	-4.0747647	0.01823329	0.02514793	0.367537	1.8041612498691947e-08	5.866657	0.070584714	0.3091216	-0.53631043	0.5484363068054822	1.2089143	0.038343348	0.12146184	-1.6295564	0.9430879526763444	-1.151332	0.018154936	0.048648648	-0.6248151449999999	0.46348955489868016	0.3891838999999999	345	0.05513915	0.09272468
BDKRB1	3.3985906	0.3324103871674733	1.5916498	0.021766882	0.03277635	0.55849266	1.0	0.017466579	0.0030683877	0.015	0.12644799	1.0	-0.1443195	0.0022752236	0.002218935	-1.5484821	1.0	0.030612364	0.0007131137	0.006756757	3.5844595	2.0509314981437024e-05	4.5486345	0.024723161	0.09243999	0.6755943	1.0	0.27459648	0.0033274007	0.032432433	1.1325171583333333	0.7220718160804092	1.0531067038333333	18	0.0020844948	0.004517356
EXOC3-AS1	0.7163366	0.3332419875703958	1.5903298	0.055302344	0.08676092	0.36758038	1.0	0.11481288	0.04368191	0.065	-0.62338746	0.3281049163233129	-1.5527197	0.022216583	0.03550296	1.4374923	5.110036984159523e-26	10.734514	0.08959754	0.5320946	0.35878643	6.514078153183971e-05	4.2923164	0.04342213	0.15442494	0.6506784	1.0	0.33610517	0.052905824	0.10810811	0.4845811083333333	0.44356867411254014	2.585893091666667	236	0.034022033	0.06300523
CDPF1	1.1034977	0.3357672059112187	1.5862986	0.04795556	0.07069409	-1.0420655	1.0	-0.3925713	0.011041178	0.025	-1.1327947	0.2033675317556249	-1.8026841	0.010371672	0.01627219	0.7542424	3.5840140318971435e-06	4.8948092	0.03783692	0.2027027	-0.41629362	0.9471046210409572	0.7842602	0.016986258	0.056968827	-0.64429235	1.0	0.027435947	0.014521109	0.043243244	-0.22961767833333335	0.5810404904536388	0.8495914244999999	174	0.022604266	0.044698052
DCLRE1B	1.5818765	0.3358905394533293	1.5860757	0.02956816	0.048200514	0.81593955	1.0	0.30410054	0.017493892	0.035	0.041149203	1.0	-0.07202384	0.010261844	0.016642012	2.0302577	2.534999523861692e-07	5.402417	0.040132217	0.22128378	0.5401006	0.0573437110282762	2.331388	0.014471342	0.06091007	2.4777036	0.8594621342813012	1.2237144	0.05433498	0.075675674	1.2478378588333332	0.5421161063771432	1.7959453000000003	73	0.009974717	0.018069424
TMEM250	0.5676222	0.3385979994702271	1.5818393	0.09995025	0.15938303	-0.28103718	1.0	-0.79882574	0.056730866	0.09	-0.17060484	0.0963643866527176	-2.1443186	0.061108675	0.09430473	0.41233662	2.519343988889424e-14	7.8283043	0.09019649	0.5118243	-0.74131227	1.0	-0.2690082	0.041551426	0.14976712	0.22631775	1.0	0.08186341	0.079708055	0.2	0.0022203799999999893	0.572493731020495	1.0466424116666666	507	0.06852242	0.1407513
ZNF813	0.6956501	0.3393259324489647	1.5806888	0.06220369	0.098971725	-1.3105845	1.0	-0.82041717	0.015849318	0.03	0.47805816	1.0	0.6935677	0.05372465	0.08210059	0.6778407	8.131616937819168e-10	6.3691783	0.061463512	0.33277026	-1.2184895	0.7078702816406468	-1.0274644	0.016885284	0.054102473	-0.05540899	1.0	-0.10849939	0.037424017	0.075675674	-0.12215567166666667	0.6745327024837956	1.114508973333333	270	0.038861204	0.07608179
NPAS2	0.3468674	0.3412427798479565	1.5777189	0.20067704	0.3277635	0.110319875	1.0	0.7022475	0.1727955	0.35	-3.5891693	2.9104543543882074e-46	-14.4564905	0.014414636	0.01923077	0.8033793	1.9175905635699998e-26	10.825575	0.26616353	1.6537162	2.2589927	4.787726860940653e-299	37.071827	0.6078028	2.934432	-0.30470648	0.8833815017931685	-1.2035078	0.13231547	0.46486485	-0.06238608416666671	0.37077071360685415	5.752895016666668	935	0.16104418	0.41417024
ALG8	0.22003253	0.3430195675549162	1.5748025	0.17347027	0.27827764	-1.4514853	0.0186085899624648	-3.0025446	0.05776404	0.095	0.614846	5.989482094779792e-05	4.333774	0.22238436	0.35650888	-0.18916166	1.1495386327558404e-08	5.9422374	0.13334623	0.7212838	-0.18666366	4.505189389053962e-06	4.86389	0.13356276	0.4844142	-1.7651985	0.0077958323617413	-3.286062	0.046734367	0.12972973	-0.45960509833333335	0.061581400230807576	1.7376828833333333	901	0.15068516	0.31930575
AL592429.2	2.143464	0.3430311974257286	1.5747044	0.036279116	0.07069409	-22.99542	1.0	-0.31291917	0.0	0.0	0.38567737	1.0	-0.005146325	0.010865517	0.016642012	2.7598546	4.073165225461678e-06	4.8687444	0.055092495	0.24324325	2.3764145	0.0003011882914653	3.9297855	0.042503178	0.19777857	-2.4417055	1.0	0.06820469	0.0015379799	0.016216217	-2.9619525050000006	0.5572227431470699	1.6872289158333331	55	0.008327259	0.017831668
SLC4A1AP	0.22116868	0.3434868910070499	1.5739195	0.18447092	0.31169665	0.056495093	1.0	0.9752837	0.16613254	0.34	0.7153586	5.884164103165427e-09	6.087991	0.25102544	0.42714497	0.6179986	4.291473553985464e-30	11.57919	0.23643233	1.4172298	0.5790966	5.261566262878509e-46	14.391693	0.23081481	0.89788604	1.580365	0.000106190990049	4.4182243	0.4185185	0.9891892	0.6284137621666667	0.22393218131354384	6.5043835833333326	971	0.16023701	0.33927724
MADD	0.4501251	0.3439068333982611	1.5732685	0.14413086	0.22365038	-1.2118771	0.1257172989214059	-2.2712243	0.04782893	0.07	-0.5564057	1.986022766254369e-06	-5.050664	0.074334934	0.098742604	-0.61913323	0.0710523805557316	2.213217	0.071282215	0.3462838	-1.0620587	0.0946101927807303	-2.127029	0.052926626	0.18165532	-1.4283899	0.1705820009733504	-2.1487443	0.04129927	0.12972973	-0.7379565883333333	0.1343117821087076	-1.3018626833333335	697	0.10749266	0.22396576
AC104506.1	0.8264506	0.3441306079335594	1.5729029	0.049275994	0.075835474	0.81760573	1.0	0.66782635	0.04898208	0.08	-1.5642369	0.1114279022587758	-2.0819325	0.009585786	0.012943787	1.4238033	2.22610702202512e-18	8.942138	0.073639676	0.39695945	0.790437	6.693062760024864e-09	6.041979	0.048089895	0.156933	-2.0739703	1.0	-0.012206922	0.006742189	0.043243244	0.03668157166666671	0.409259752814233	2.5217844713333335	178	0.028085375	0.048739895
APOBEC3A	2.6015399	0.3443080914598856	1.572564	0.051113993	0.23071979	2.3130598	1.0	0.51392704	0.04204205	0.12	0.20030397	1.0	-0.2364344	0.009878599	0.0147929	1.6123704	0.0405296902865229	2.4347923	0.026076064	0.21621622	3.6336527	5.4398221392840815e-14	7.731506	0.101876326	0.69043356	4.0687385	0.7593688696174978	1.31497	0.13540146	0.5135135	2.4049442116666664	0.5240344418939934	2.22188749	58	0.008603501	0.023537803
CLUAP1	0.085672595	0.3443722809792494	1.5724301	0.33851632	0.59511566	-1.7903391	9.192322007166961e-08	-5.8245635	0.104139045	0.175	-0.3701564	6.668718313697391e-11	-6.7804346	0.2575255	0.42529586	-1.450625	7.620734643345251e-06	-4.7407813	0.13005875	0.6655405	-0.62338144	0.091944073746479	-2.1390607	0.22029212	0.87065566	-0.835644	0.0027933901943739	-3.5875907	0.19286852	0.41621622	-0.8307455575000001	0.07318624294077548	-3.58333345	1597	0.32182086	0.6554921
DGCR6	1.030255	0.3450891329751644	1.5710657	0.06567887	0.091902316	0.33675492	1.0	0.07134557	0.041118935	0.065	0.15803716	1.0	-0.32466948	0.036414187	0.058801774	1.3537496	5.973541487983018e-19	9.088228	0.08153098	0.4206081	0.7686632	3.034219275285282e-07	5.382291	0.055081166	0.15621641	-2.965828	1.0	-1.0896752	0.004245243	0.016216217	0.11360531333333324	0.557514906066182	2.449764265	244	0.032697044	0.06562054
LZTR1	0.8596468	0.3457261367018096	1.5701025	0.060638815	0.088046275	-0.9395331	1.0	-0.60746145	0.01780352	0.035	0.14999929	1.0	-0.66026175	0.03751354	0.053254437	1.5077027	3.0070866828854617e-22	9.889791	0.093458086	0.44594595	0.48725432	3.546818982091425e-06	4.912193	0.047163058	0.14725904	-0.9154647	1.0	-0.053923782	0.01810033	0.06486487	0.19160088499999997	0.557621613920132	2.5084065863333334	254	0.033871114	0.06776034
ZNF695	2.6655793	0.3460371028966932	1.5696119	0.019119006	0.034061696	5.114691	0.0007829445238012	3.9331093	0.100215815	0.23	5.0901604	4.48334977531931e-17	8.622949	0.09860686	0.15717456	4.727695	3.36478274676683e-20	9.400199	0.07752456	0.48986486	2.2809741	0.0044507725783162	3.201134	0.014677591	0.067001075	3.910086	0.7140362336634777	1.3587312	0.044720866	0.097297296	3.9648643	0.1775511756103814	4.680955733333334	25	0.0030376958	0.0059438897
MED16	0.4840584	0.3466102708372034	1.5687022	0.11852172	0.19151671	0.55420995	0.6121483999431155	1.4372092	0.12407531	0.24	-0.5759206	0.0002707985947044	-3.9784367	0.058602456	0.087278105	0.12982017	2.7036363449694697e-11	6.880858	0.093887016	0.4814189	0.7587956	1.5052677460699238e-35	12.60663	0.1416969	0.4836976	-0.727649	1.0	-1.0601356	0.05290417	0.12972973	0.10388575333333334	0.32650491156700995	2.90913785	596	0.0861454	0.17902996
PMP22	1.8515692	0.3468847659435236	1.5682652	0.0302557	0.044987146	3.3156586	0.3115082609174728	1.8355838	0.08134751	0.25	2.3256028	0.0140802897727084	2.86494	0.041781835	0.07026627	2.632436	7.56929936877985e-09	6.0114317	0.05143296	0.2939189	2.8196442	6.362669649504976e-12	7.0930233	0.058355235	0.19885346	0.6825225	1.0	-0.067138076	0.013568311	0.032432433	2.271238883333333	0.2787455540348945	3.2176843206666668	58	0.008475668	0.015691869
RAD51C	0.21326838	0.3481144455514872	1.5663298	0.22169934	0.3978149	0.99920434	0.0001160902169107	4.400952	0.3562344	0.81	-1.1715367	2.694618787768106e-22	-9.919409	0.090794995	0.1545858	-0.43541053	0.0002881152922087	3.9204268	0.1469666	0.8935811	-0.48009443	0.6980213924564365	1.0381365	0.14278965	0.57255465	-0.6443158	0.0838279078649767	-2.455369	0.12836984	0.24324325	-0.25314745666666666	0.18839465856366996	-0.24148881666666663	1135	0.19399413	0.42272943
STARD4	0.84663177	0.3497311766115061	1.563681	0.05266352	0.08033419	2.2617621	0.0032461743684704	3.5440938	0.13471363	0.245	0.7837655	0.5282399493700431	1.2669967	0.050473664	0.07618343	0.5648693	5.13983048816529e-05	4.327815	0.043520343	0.27364865	1.977875	3.1034813508686143e-51	15.206386	0.111943595	0.4310283	0.49836043	1.0	0.7343116	0.041599788	0.113513514	1.1555440166666666	0.31354478310915024	4.44054735	205	0.029626817	0.05397052
LIMK1	0.72173095	0.3503773867236293	1.5626732	0.08255282	0.13174807	0.21242045	1.0	0.6481125	0.058702182	0.13	-0.048288316	0.2299996060160561	-1.7410332	0.049232066	0.0691568	1.1803914	3.586061621669038e-24	10.329518	0.11177734	0.5793919	0.8262881	6.383759284887806e-19	9.077291	0.088490985	0.31601575	0.60297227	1.0	0.8502773	0.07627179	0.19459459	0.582585809	0.4300628321232809	3.4544731333333334	390	0.050865863	0.11150737
EME1	3.0746553	0.3512980910890592	1.5611928	0.019097416	0.035347044	3.9668415	0.6205810735478031	1.427964	0.03515975	0.065	2.9653013	0.3335906766272096	1.5437059	0.017715639	0.028106509	4.048298	9.93180487461456e-08	5.5711493	0.03716453	0.21114865	2.4473999	0.0238946975291997	2.6580715	0.012405345	0.05302759	2.2846835	1.0	0.49615806	0.011089517	0.037837837	3.1311965833333333	0.38822743968522005	2.209706926666667	23	0.0022859566	0.0057061343
AC009478.1	3.8405583	0.3514255883681203	1.5609697	0.024567723	0.034061696	1.1181525	1.0	0.05154632	0.003761557	0.005	0.9667601	1.0	0.033756927	0.0033874684	0.0033284023	3.89177	0.0502934501343721	2.3517015	0.02544427	0.119932435	2.639989	0.5179830820922241	1.2465808	0.010763755	0.03654604	1.4854622	1.0	0.18351863	0.0048495615	0.021621622	2.323782016666667	0.6532836867657861	0.9046789795	12	0.0017346443	0.0030908226
HOXA1	5.874761	0.3529015353250217	1.5586687	0.019090567	0.028277636	4.5535684	1.0	0.45578098	0.0076839156	0.02	4.794141	0.8461052441270845	0.9211489	0.0090719415	0.014053254	6.17926	0.0001072545142596	4.15856	0.023524255	0.12837838	5.6586514	0.0019518821391351	3.4396305	0.016456477	0.05732712	7.6400175	0.2467899585008393	1.9727216	0.06346181	0.12972973	5.783399883333334	0.4079759791010567	2.084418446666666	4	0.00032841196	0.0009510224
PLK4	1.1948531	0.3529507968012367	1.5585083	0.031764474	0.06169666	0.8530683	1.0	0.58066416	0.02514767	0.055	1.1329347	0.5987844915400862	1.1833335	0.03045013	0.04733728	1.0461694	0.0026305852079867	3.3312337	0.02869806	0.1722973	1.3879477	3.784220925574036e-06	4.899182	0.03623207	0.16768183	0.6358856	1.0	0.15513457	0.021670911	0.043243244	1.0418098	0.49239494296170583	1.9513427049999998	108	0.013999974	0.029006181
RTL6	0.82107794	0.3535093306801608	1.5575093	0.04976363	0.075835474	-1.541866	1.0	-0.4934735	0.009869634	0.025	-0.60594106	0.5394790233339268	-1.2532197	0.018797461	0.027736686	0.24265096	1.0523709608560284e-05	4.673551	0.033598725	0.19763513	0.760859	4.0314693643219167e-10	6.4862366	0.047777034	0.17520602	-0.6871797	1.0	-0.3049064	0.017777314	0.032432433	-0.16839981	0.4821664796878072	1.7776162166666667	191	0.028470617	0.050404184
C5orf34	0.7575749	0.3541078005154367	1.5566175	0.050885998	0.083547555	0.04309328	1.0	0.48451266	0.03131815	0.07	0.54457563	1.0	0.7461121	0.04405292	0.067307696	0.6390992	1.7700778080765186e-05	4.5629854	0.046966862	0.25844595	0.3507255	0.0005725071439103	3.7680604	0.03861961	0.14224292	0.09024922	1.0	0.34674177	0.032342084	0.11891892	0.4042196216666667	0.5591163347395713	1.9108383049999997	207	0.030410383	0.055159297
IL1A	3.330265	0.3566031505826132	1.5528361	0.026033208	0.043059126	3.0039651	1.0	0.49651736	0.020817973	0.04	3.5727763	0.0313172113670113	2.5861487	0.030726058	0.049556214	5.402618	3.7378285673572935e-25	10.546752	0.10519393	0.6131757	6.348662	3.399672984162853e-71	17.980818	0.19368003	1.0906485	4.277829	1.0	0.8995198	0.04961577	0.1027027	4.322685900000001	0.39798672699160403	5.6770986599999995	18	0.002618872	0.0054683783
ARL11	1.861774	0.3568393465186886	1.5524614	0.026517356	0.043059126	0.6015187	1.0	-0.11083028	0.011155825	0.01	-4.898239	0.7840086070062194	-0.9839057	0.00024790125	0.000739645	-3.860802	1.0	-0.44961515	0.00050877145	0.0033783785	-4.432616	0.8097635700912063	-0.91971004	0.00034231442	0.0017914725	-0.9540523	1.0	0.031524673	0.0038091266	0.027027028	-1.9470694333333334	0.8251019206026857	-0.14667918283333334	62	0.0073663224	0.01616738
SLC5A4-AS1	2.9429994	0.3573536192574445	1.5516944	0.024852522	0.033419024	-21.641853	1.0	-0.10240991	0.0	0.0	4.185591	2.4139477543172483e-05	4.5353146	0.05783834	0.08394971	6.0161695	3.8352435702035375e-45	14.273633	0.19209427	1.1503378	-1.140637	1.0	0.10188651	0.0014830608	0.0057327123	-0.82553476	1.0	0.1497422	0.0018447422	0.010810811	-1.7438774766666667	0.5595629597891646	3.4183101333333332	18	0.003266913	0.006181645
PPP1R1C	1.3193552	0.3573590187597303	1.5516409	0.045067232	0.06298201	1.6610565	0.561962780686974	1.4916003	0.056775257	0.11	2.0471706	0.0061527368431855	3.1281624	0.073570654	0.11908284	-0.71593225	1.0	-0.25133196	0.011183311	0.04222973	2.4076836	1.2663969750191314e-28	11.270436	0.09350618	0.36796847	1.6837802	0.5961480506874	1.4795264	0.057651106	0.14594595	1.4005189749999998	0.4202704311628816	3.11167234	140	0.018303638	0.04255825
AC005682.2	7.1150417	0.3594197728824859	1.5483767	0.025469517	0.044987146	4.4621115	1.0	0.10832693	0.004093194	0.005	4.158743	1.0	0.22656186	0.0033182392	0.003698225	7.888867	0.0017507386412879	3.4466481	0.043161992	0.30574325	5.0526805	1.0	0.6017589	0.0061573354	0.016481549	2.2189522	1.0	0.113595486	0.0008659738	0.0054054055	5.149399316666667	0.726861751920629	1.0075446626666669	2	0.00018607132	0.0004755112
SPICE1	0.22651076	0.3611781093951824	1.5456655	0.17762324	0.28598973	-0.4776359	0.8712272304267487	-1.1835741	0.11271116	0.195	-1.1454724	5.658374912369291e-15	-8.042624	0.07241257	0.10281065	-0.07373413	8.218953702243083e-07	5.1831236	0.14656916	0.6824324	0.87656116	4.561468719941757e-65	17.176525	0.266217	0.94983876	0.09160147	1.0	-0.055375576	0.16298822	0.48108107	-0.08369484000000005	0.3720676936195511	2.4372900706666667	872	0.15369266	0.31764147
AF064858.1	1.0145742	0.3619522263200612	1.5445417	0.06697982	0.109897174	-0.5009571	1.0	-0.7452881	0.023940878	0.025	-1.731624	0.0064104263486665	-3.1156518	0.010271859	0.013313609	0.07477438	0.2295818289868581	1.6725253	0.03547605	0.1570946	-0.05861116	0.7047053363010952	1.0309331	0.03239331	0.098172694	-4.6091	0.9001882297983987	-1.1886343	0.0014040084	0.0054054055	-0.9684906133333334	0.5338063412925133	-0.13359568333333335	239	0.033714034	0.06894912
SLC35E4	0.67079294	0.3631427257922019	1.5425528	0.067771904	0.110539846	-0.94433475	1.0	-0.82667553	0.022632036	0.04	-0.23008177	0.1811586947281963	-1.8597138	0.03686625	0.05029586	2.522934	4.8697328194945834e-73	18.244493	0.2256703	1.195946	0.7614995	1.0275121575065212e-13	7.6493745	0.07201501	0.24077392	-0.21102339	1.0	0.0013629087	0.037347455	0.14054054	0.42829775500000006	0.42405023675341685	4.125232313116666	314	0.043104906	0.08892059
PGBD5	1.986093	0.3640342522222974	1.5411884	0.03384254	0.059768636	1.6912222	1.0	0.03225912	0.027672265	0.035	5.4098797	4.215644243995221e-74	18.370113	0.3143716	0.5591716	1.2045497	0.529594842782525	1.177657	0.019826775	0.08445946	0.8075303	0.521497388864967	1.2421572	0.015092746	0.055177357	1.7265415	1.0	0.6871431	0.028348453	0.09189189	2.1376360666666665	0.5691877473116316	3.84175297	80	0.008651251	0.023537803
ACVR1C	2.1304665	0.3650841804436595	1.5395651	0.024383023	0.039203085	1.9642812	1.0	0.8605277	0.021758694	0.045	3.113453	0.0026457476843683	3.3782132	0.04763397	0.064349115	0.80600744	0.825047084069985	0.8395267	0.00980753	0.048986487	4.15559	3.548179603397192e-37	12.900415	0.095733106	0.31852382	2.0914106	1.0	1.0352774	0.023739465	0.113513514	2.3768681233333333	0.5321295020330021	3.425587516666667	38	0.005621308	0.011174513
AC128709.2	24.107279	0.3660515763653832	1.5379776	0.017910952	0.026992287	25.583492	0.4158575541448023	1.6750847	0.049057137	0.08	22.174252	1.0	0.36378896	0.0047215973	0.00591716	22.020203	1.0	0.46650583	0.0042444305	0.011824325	23.954964	0.0021985906946506	3.40591	0.016130768	0.055893946	22.063824	1.0	0.12461727	0.004374439	0.0054054055	23.317335666666665	0.630684620200806	1.2623140599999998	0	0.0	0.0
AC069061.2	24.234709	0.3660515763653832	1.5379776	0.019548908	0.027634962	25.035461	0.613385457654007	1.4357868	0.033811323	0.06	0.0	1.0	0.0	0.0	0.0	23.361275	0.1005602698882243	2.0659544	0.010718026	0.054054055	15.988108	1.0	0.025417238	6.499488e-05	0.00035829452	0.0	1.0	0.0	0.0	0.0	14.7699255	0.679999550651269	0.8441893396666668	0	0.0	0.0
AC016710.1	24.174105	0.3660515763653832	1.5379776	0.018752208	0.026349615	0.0	1.0	0.0	0.0	0.0	24.651651	0.0460872900596024	2.442583	0.02601509	0.03735207	0.0	1.0	0.0	0.0	0.0	0.0	1.0	0.0	0.0	0.0	0.0	1.0	0.0	0.0	0.0	8.137626	0.7353564777374976	0.6634267666666667	0	0.0	0.0
AC079380.1	2.3981068	0.3663272381024152	1.5375317	0.028590458	0.039203085	-22.391596	1.0	-0.17068318	0.0	0.0	-2.6037421	1.0	-0.4489597	0.0009047752	0.000739645	-3.575528	1.0	-0.2150788	0.00046142362	0.0016891892	-5.0244107	1.0	-0.4554315	0.00016904586	0.00071658904	-22.391596	1.0	-0.1644379	0.0	0.0	-8.931460999999999	0.8943878730170692	0.013823436666666656	30	0.0054871906	0.01022349
CR381653.1	1.5968686	0.3676082978450122	1.5353733	0.029043196	0.046915166	-0.60601217	1.0	-0.21380913	0.006380384	0.01	2.7252955	0.0002593420631651	3.989211	0.062435064	0.07988165	2.0434673	6.174834756042199e-08	5.6551433	0.03937563	0.19594595	1.1210947	0.0031410409957054	3.3035884	0.020969238	0.068792544	-3.007482	1.0	-0.19335528	0.0012107523	0.010810811	0.6455386550000001	0.3951681237753717	2.346025265	80	0.009695137	0.01997147
FRMD8	0.31391644	0.3714166646379364	1.5297636	0.18581945	0.3200514	-0.69078094	0.457799141945264	-1.6168817	0.09691844	0.195	1.442695	1.6052087132769283e-41	13.679179	0.36917555	0.6127958	0.061519142	8.920439507898711e-11	6.7058825	0.15822518	0.9662162	0.14484252	1.1164695619309881e-13	7.6386175	0.16688854	0.5926191	-0.77149266	0.2210631057595614	-2.0273862	0.09188	0.21621622	0.08344991700000004	0.1750464854053463	4.3181957833333335	947	0.15209748	0.33903947
POLE2	0.91228753	0.3720039284718016	1.528836	0.077317566	0.155527	1.3477104	0.0594099267819577	2.580559	0.103193	0.25	0.52367103	1.0	0.6680214	0.059591755	0.09504438	1.4003719	1.5980567257310088e-13	7.588872	0.106831424	0.7381757	1.9119636	5.430267228044717e-40	13.393755	0.14905272	0.74310285	0.17791452	1.0	0.39447322	0.0471868	0.12972973	1.0456531633333332	0.40523564254231986	4.3590861033333335	309	0.04182498	0.10675226
MCRS1	0.377824	0.3722046383551742	1.5284793	0.13698362	0.22879177	0.62167245	0.2158462441913262	2.02288	0.16028374	0.32	0.42299867	0.34485191412679	1.5248753	0.14104721	0.24741124	-0.27607498	4.681808948298938e-07	5.2893953	0.08920634	0.5084459	-0.27904084	0.0013335721371568	3.544599	0.08903104	0.34145468	0.8354659	0.937367312381862	1.1561319	0.1836645	0.47027028	0.28380753333333336	0.311934024895534	2.511060133333333	739	0.10704479	0.23276272
CNTNAP4	2.8064966	0.372813756722041	1.5274001	0.023457898	0.03470437	-21.694029	1.0	-0.17637262	0.0	0.0	-1.3582968	1.0	-0.36162663	0.0013224452	0.002218935	0.4615433	1.0	0.4403142	0.0046609994	0.02027027	2.7076182	0.0578697905321581	2.3278167	0.021920925	0.061268363	-2.3075812	1.0	-0.04598336	0.00068509806	0.0054054055	-3.230708150000001	0.7384472578756999	0.6185913983333333	31	0.0033870174	0.007370423
AC020915.2	0.6515793	0.3749150405967817	1.5244926	0.07830896	0.121465296	-1.3533144	0.9985703738060936	-1.0726869	0.02009202	0.04	0.3855926	1.0	0.10149319	0.065546006	0.08986686	0.8171693	4.5466352015834326e-17	8.5975275	0.0874282	0.4358108	0.22706713	1.4831275866569136e-06	5.083611	0.058922138	0.1956288	1.5858032	0.1778719215622057	2.129634	0.14466521	0.36216217	0.38564952166666666	0.42522646984877793	2.7273452316666664	356	0.0505543	0.099381834
SBSN	7.9628854	0.374996285478535	1.5243411	0.03216799	0.16966581	4.55176	1.0	0.113987915	0.0030683877	0.015	6.529335	1.0	0.6590138	0.012030153	0.04881657	4.078262	1.0	0.32375905	0.0022108501	0.010135135	6.1130114	0.9336478997996004	0.79648536	0.0090281395	0.038337514	6.3479424	1.0	0.24381253	0.010616325	0.016216217	5.9305327	0.8847740308796892	0.6102332925	1	0.00013101731	0.0002377556
AL023754.1	6.8235707	0.3751627538538939	1.5240735	0.020290747	0.03084833	4.6121163	1.0	0.23355149	0.0044160928	0.01	1.5743107	1.0	0.035252016	0.00053877704	0.000739645	5.5887756	0.9983387528644622	0.6569616	0.008671949	0.02195946	6.368798	0.0226538771911456	2.6768293	0.014845119	0.048011467	5.259164	1.0	0.74204457	0.006906811	0.037837837	5.037789216666667	0.732692563984917	0.9781187459999999	1	0.00018095494	0.0002377556
LINC01901	6.309295	0.3752899328345522	1.5238595	0.01847917	0.028277636	-17.843452	1.0	-0.0056894394	0.0	0.0	6.1011887	0.5583716028582375	1.2305092	0.016016675	0.019970413	5.3455434	0.3397088156083711	1.4564323	0.009517321	0.045608107	0.34750688	1.0	0.05936732	0.00029919742	0.0010748835	-17.843452	1.0	-0.0054812636	0.0	0.0	-2.93056167	0.7122283918835267	0.7098329361666665	1	0.00023515886	0.0004755112
PDCD2L	0.68472624	0.3757818841028439	1.5229855	0.063148975	0.10475578	1.3559964	0.3042636508025397	1.848072	0.098764464	0.17	-0.26969683	0.6107636935284274	-1.1688521	0.033085447	0.055473372	1.4987272	1.1245890150805867e-31	11.8913355	0.10849688	0.625	-0.20025751	0.1912655356019535	1.8058023	0.034688864	0.113221064	1.5487001	0.1630189387282681	2.1689508	0.112114176	0.24864864	0.7696992666666667	0.2741822837940054	3.0113823333333336	295	0.03975276	0.07750832
PLPP2	0.09381548	0.3760208236383168	1.5226197	0.69995636	1.4177378	0.7305437	3.983432185515605e-07	5.561114	0.9462561	2.53	-0.5517038	5.99002169960096e-24	-10.29637	0.49956197	1.0262574	-0.2910913	0.0492482030950155	-2.3599408	0.57452947	4.8969593	-0.82678455	1.28455603923629e-44	-14.167506	0.42886245	1.9365819	-0.6179594	0.0005148777621621	-4.0366693	0.48175457	1.6864865	-0.24386331166666664	0.07096405047311882	-3.9627920666666667	2494	0.6677507	1.8637661
SPDL1	0.3282751	0.3764122660617583	1.5219241	0.086556196	0.17866324	0.32638183	1.0	1.0595158	0.08644747	0.215	-0.31693262	0.3252108046066391	-1.5576313	0.056200683	0.098002955	0.038382202	1.5626228059294223e-05	4.5896997	0.07134733	0.4054054	0.2456606	2.3965280316292422e-08	5.82902	0.08193087	0.32533142	0.81674063	1.0	0.9919902	0.119421355	0.35675675	0.23975129033333334	0.4502731201436229	2.07241975	444	0.0695378	0.13076557
FER1L6	1.6281043	0.3766843654577588	1.5215138	0.036098212	0.059125964	1.5459034	1.0	0.88985676	0.03413266	0.075	0.16490825	1.0	-0.18139406	0.0132435085	0.01923077	2.1892557	1.958403013919741e-07	5.449429	0.0528144	0.2956081	2.4238853	9.639481154018471e-11	6.701721	0.061858628	0.26513794	-1.383324	1.0	-0.16257131	0.004548096	0.021621622	1.094788825	0.5627807602324092	2.3697591983333335	75	0.011821432	0.043984782
SAMD3	0.6643452	0.3770223952844345	1.5210145	0.06945136	0.117609255	-2.3572326	0.7802684367915499	-1.267863	0.008817541	0.005	-3.317077	0.0007390261914934	-3.7255006	0.004542917	0.00591716	-3.035765	0.2671714462497405	-1.5912884	0.0055183107	0.02027027	-3.784734	0.0024832207208167	-3.3714283	0.0032872206	0.012540308	-25.435543	0.7305160555600148	-1.3429096	0.0	0.0	-6.2110010666666655	0.3597000967996749	-1.6296625666666669	245	0.044380147	0.11008084
VAX2	5.1042027	0.3774409156373438	1.5202831	0.0175415	0.028920308	4.81646	1.0	0.57560056	0.014392395	0.03	5.365071	0.1159156876530406	2.0644362	0.020981971	0.031434912	7.1606045	1.0548239781660664e-23	10.223802	0.07102414	0.3429054	5.9265585	7.635977509088357e-10	6.387885	0.0308125	0.10856324	1.2354454	1.0	0.22719097	0.0012106147	0.010810811	4.934723683333333	0.41555943400899703	3.4998663049999994	4	0.0005143403	0.0009510224
AC006213.3	1.0156167	0.377818972240582	1.5197301	0.03949814	0.05848329	1.4184456	0.5279074064020268	1.5301178	0.051895257	0.095	0.31443876	1.0	-0.4316488	0.024478227	0.027366864	-1.1094435	1.0	0.34884152	0.009193418	0.045608107	-0.1305766	0.3010463176298577	1.5702004	0.018039314	0.060551774	-1.6693146	1.0	-0.101507075	0.006245682	0.043243244	-0.02680560666666672	0.7011287827120777	0.7392889908333333	130	0.019731449	0.037089873
SERPINE3	1.9782288	0.3783660478718155	1.5187848	0.030345397	0.046272494	3.466169	0.25894539457321	1.9331577	0.08288775	0.14	2.6019669	0.0517574869576383	2.3979526	0.04638226	0.06545858	2.085076	0.0064852628410541	3.0615535	0.032640446	0.1570946	1.7019979	0.0219754114455592	2.687447	0.02512338	0.09029022	-3.952379	1.0	-0.21693952	0.00050500716	0.0054054055	1.313509933333333	0.28625493394821283	1.89699268	62	0.0077893296	0.01616738
KIAA1549L	2.8029304	0.3796896399134241	1.5169564	0.027042449	0.036632393	0.92120683	1.0	0.1942659	0.007410815	0.02	7.095251	6.036939007630424e-147	25.95202	0.42989227	0.84652364	5.137781	8.210466713552395e-40	13.382056	0.12952736	0.714527	3.3090396	5.7103377121517775e-09	6.067928	0.038191438	0.156933	1.5344219	1.0	0.5879174	0.011313925	0.09189189	3.4667717883333338	0.3966149409372936	7.950190616666667	29	0.0039202496	0.0078459345
CNTN5	1.625239	0.3797914582196671	1.5167781	0.031289894	0.051413883	1.7799559	1.0	0.81899476	0.0347711	0.09	9.251766	0.0	59.705036	1.9852698	10.575813	-0.3647235	0.7794847939674697	0.88771105	0.007969776	0.04222973	0.29083237	0.911152670487518	0.8189838	0.012525563	0.039770693	0.028810859	1.0	-0.2406423	0.010456133	0.0054054055	2.1019801048333333	0.6784048204457758	10.584476901666667	67	0.010250451	0.018782692
AC087533.1	2.583125	0.3801842784777529	1.5160022	0.020378506	0.031491004	-21.712145	1.0	-0.08534159	0.0	0.0	0.42376596	1.0	0.11314501	0.0045980555	0.0051775146	3.280504	0.0002250586599001	3.981097	0.032838747	0.13175675	1.07925	0.7421986752164451	0.9899912	0.0072330567	0.01827302	-21.712145	1.0	-0.08221895	0.0	0.0	-6.009607506666666	0.6871013353923496	1.0721124783333333	15	0.0034297449	0.0035663338
DPCD	0.1648734	0.383789954388444	1.5108739	0.1236487	0.20179948	1.0333803	0.0006014841224732	4.001013	0.21535736	0.415	-1.1709986	3.60484901399701e-07	-5.374691	0.05082705	0.08505917	0.59281296	5.440209162553775e-28	11.151219	0.16302615	0.9662162	-0.01302335	2.0702755666410826e-13	7.557791	0.110063925	0.3790756	0.5793091	1.0	0.6172792	0.16162369	0.27567568	0.19772563500000004	0.23073196649933758	3.243914183333333	638	0.11100843	0.18426058
LINC02462	6.881641	0.3838058656386667	1.5108116	0.024401871	0.03277635	-17.676485	1.0	-0.011378879	0.0	0.0	0.92954254	1.0	-0.007413673	0.00039891913	0.0003698225	-0.8438025	1.0	0.047851626	0.000116711446	0.0016891892	-2.7467885	1.0	-0.008327379	3.1208e-05	0.00035829452	0.71907747	1.0	0.113595486	0.00034477847	0.0054054055	-2.1228024983333333	0.8973009776064446	0.2741897968333333	2	0.00020946181	0.0004755112
KIF18B	2.1999922	0.3853962913299274	1.508564	0.019519672	0.043059126	3.0273495	0.7946668353135485	1.2542369	0.034378797	0.095	3.9830782	9.232741834080548e-07	5.198554	0.06563713	0.10983728	3.0018566	0.0001466082321748	4.084786	0.033786703	0.22804055	2.7878263	0.0001453770571731	4.1060987	0.029195677	0.1830885	2.4147828	1.0	0.82124144	0.022618074	0.15135135	2.9024809333333335	0.3633926725345012	2.8289135066666673	32	0.004280794	0.01402758
VDAC2	0.116073504	0.3856263179677419	1.5082163	0.93273497	2.1709511	0.86061215	5.855006475150323e-14	7.939499	1.27609	4.59	0.5140253	6.674073365691954e-41	13.57422	1.1089156	3.0122042	-0.03572893	0.0548273249233737	-2.3176508	0.8702462	7.8665543	0.70217526	2.72537245724744e-62	16.799683	1.1981565	7.218918	1.9950974	4.3276561170240874e-54	15.826778	1.8975984	6.324324	0.6920424473333333	0.07340894048186236	8.888457583333333	2884	0.88471276	2.6804564
AL353751.1	3.107483	0.3859728254632554	1.5076722	0.023313405	0.034061696	-21.384024	1.0	-0.15361486	0.0	0.0	-3.2108517	1.0	-0.42495793	0.00029553173	0.0003698225	0.12599683	1.0	0.14672387	0.0029820392	0.010135135	-21.384024	1.0	-0.45538917	0.0	0.0	-21.384024	1.0	-0.14799412	0.0	0.0	-10.688240645	0.8976621375772093	0.07873999833333334	27	0.0027329938	0.006894912
LINC01410	1.6231939	0.3860356541164425	1.5075474	0.0258824	0.042416453	1.2776657	1.0	0.5719593	0.020425824	0.04	2.613597	0.0002639751577798	3.9848309	0.05078133	0.08210059	0.22551954	0.7819523418652482	0.8847164	0.009902456	0.04222973	0.7565786	0.097109228383112	2.1158674	0.014277619	0.050519526	0.8486121	1.0	0.0034961572	0.015210985	0.021621622	1.2241944733333332	0.5442268665870971	1.5114029262	68	0.0084754955	0.017118402
SCYL1	0.29495975	0.3877657006790483	1.5050412	0.16780895	0.2667095	-0.16315177	1.0	-0.20974118	0.12487085	0.24	0.116787925	1.0	-0.36016244	0.14969832	0.23705621	0.18218742	8.832770634056964e-19	9.044909	0.1561251	0.8868243	-0.1752018	1.6172844769314618e-06	5.0667505	0.12389403	0.45395917	-0.053627465	1.0	-0.17700037	0.13408706	0.42162162	0.033659009999999996	0.5646278863272541	2.478299451666667	863	0.13882816	0.2912506
DCTN6	0.12993196	0.3878757708613252	1.504854	0.2211501	0.38431877	0.19230051	0.8115602184407597	1.2382212	0.22987717	0.47	-0.07135042	0.3043787768483521	-1.594329	0.19497381	0.329142	0.10026906	2.8675865436713318e-15	8.10071	0.21710417	1.4121622	1.0336022	3.458945945929259e-113	22.737957	0.38052204	1.4815478	0.43326017	1.0	0.28235915	0.26652884	0.4864865	0.3030022466666667	0.41730246102507335	5.378295391666666	1173	0.2039149	0.4362815
PFKFB3	0.5264168	0.3882909965999813	1.5042207	0.23212072	0.3785347	1.2969964	0.0001335010547195	4.3679814	0.3686062	0.775	1.8395007	3.2902633113791912e-87	19.948534	0.5002831	0.845784	1.9790168	3.37766953952505e-104	21.844505	0.53947383	3.1030405	3.6966727	0.0	55.41688	1.209556	7.141885	0.43594718	1.0	-0.10734388	0.21944964	0.9459459	1.6290917633333333	0.2314040829424501	17.16246287	989	0.16669586	0.38278648
AC068631.1	2.6602547	0.3884953657916364	1.5039085	0.024611248	0.035347044	3.6863644	0.4382558963544047	1.6427971	0.049497798	0.12	4.374744	5.969899035946854e-08	5.6969013	0.078599915	0.10207101	5.1668496	7.19404122152329e-48	14.709336	0.13242672	0.6925676	3.9280617	4.352668133833759e-20	9.367878	0.058267012	0.18917951	1.4276892	1.0	0.5971615	0.010547683	0.043243244	3.5406606000000003	0.30445855364083857	5.5863304000000005	27	0.0039338483	0.0064194007
CCNF	1.133155	0.3890769093571811	1.5030969	0.056757983	0.11825193	-0.33640614	1.0	-0.21625559	0.020868383	0.045	0.6549567	1.0	0.29578087	0.041068587	0.06065089	0.50366837	0.002025489843666	3.4057999	0.037054814	0.20945945	0.20964001	0.0334994446922265	2.5361946	0.030325143	0.14797564	1.1089048	1.0	0.51352036	0.055837847	0.16756757	0.5456531233333333	0.5707669739821789	1.3396895066666665	206	0.026277127	0.057299096
SPRTN	0.3656884	0.3899610007169279	1.5018038	0.110470444	0.18251929	0.06425906	1.0	0.09054743	0.090553306	0.19	1.2011443	3.4309056960082448e-12	7.203471	0.18931893	0.29511833	0.95162004	1.0164047580860566e-35	12.653809	0.16154273	0.8327703	-0.033936404	1.6708756385095116e-06	5.0603933	0.08484052	0.307775	0.37030077	1.0	0.38276997	0.1108053	0.3783784	0.48651269433333333	0.3983271119326662	4.4821324166666665	573	0.086774595	0.17522587
SFTPA1	24.466024	0.3907865766980243	1.500466	0.022909872	0.13046272	26.764381	0.0007371801425118	3.9484138	0.10795168	0.185	19.482393	1.0	0.07795478	0.00073219225	0.0011094675	23.666262	0.0734917868604079	2.1992419	0.013224515	0.07263514	25.26657	1.015948466044714e-08	5.973051	0.039570726	0.09279828	24.105011	1.0	0.24923454	0.017883068	0.010810811	23.958440166666666	0.4108359256434048	2.3247270033333334	0	0.0	0.0
ZBTB11	0.13547242	0.3921679158790966	1.4985217	0.26602754	0.45051414	-0.8001473	0.1616075700525369	-2.160138	0.14785065	0.32	0.16513963	1.0	0.3299826	0.270869	0.41678995	1.5007902	5.942875939188527e-81	19.224201	0.57952535	3.820946	0.9565586	7.526107940852116e-100	21.342299	0.43077517	1.7814404	-1.30552	0.0008049011232052	-3.9230442	0.10638626	0.76216215	0.10871559166666667	0.25909673117580645	6.05197035	1292	0.24486971	0.5551593
LINC01429	4.9930553	0.3939206534440104	1.495971	0.041027214	0.11568123	1.3507501	1.0	0.023355149	0.0033484278	0.005	1.0481417	1.0	-0.049344175	0.0027157147	0.0033284023	5.8921604	8.063659303912388e-13	7.3729377	0.075203255	0.7736486	2.8592553	0.630623192147315	1.1125814	0.0094975075	0.044786815	-20.32672	1.0	-0.09318148	0.0	0.0	-0.6972262000000006	0.6707573075986887	1.6437199323333331	17	0.0013142147	0.004041845
DIRC3-AS1	3.0820596	0.395452251847102	1.4936343	0.020138761	0.03084833	1.8740457	1.0	0.279067	0.008767174	0.015	-21.195963	1.0	-0.23387669	0.0	0.0	-21.195963	1.0	-0.1313226	0.0	0.0	2.6414192	0.0843398963972507	2.1756334	0.014877586	0.04442852	-21.195963	1.0	-0.076737694	0.0	0.0	-9.331727416666665	0.7466320247073921	0.5843996193333333	14	0.0023993829	0.0035663338
MIR3945HG	4.865262	0.3957573577677147	1.4931884	0.022211798	0.03277635	4.6535273	1.0	0.56444925	0.019208761	0.05	0.93481344	1.0	0.029765898	0.0014720171	0.0018491125	2.8380997	0.9811965646151286	0.67626077	0.005495222	0.02364865	2.3262887	0.9685490312021802	0.7624084	0.0038571865	0.017198136	-19.555613	1.0	-0.03288758	0.0	0.0	-0.65627031	0.8909171589308372	0.5821975229999999	6	0.00077029684	0.002377556
PCOTH	1.7917135	0.3961786867723056	1.4925195	0.024910774	0.042416453	-0.7117585	1.0	-0.20914379	0.004438368	0.005	-0.72604287	1.0	-0.39602607	0.0043947357	0.008505917	1.722193	0.0018745151716416	3.4275074	0.023752641	0.11486486	-3.2236435	1.0	-0.6758955	0.00077958766	0.004299534	1.2669837	1.0	0.6736325	0.017380755	0.043243244	0.019907555000000004	0.7330088669906578	0.7187656733333333	58	0.0072589032	0.01402758
TRIM69	0.47423688	0.3962016748915894	1.4924481	0.107020475	0.18316196	0.25434917	1.0	0.69377023	0.09256877	0.175	-0.40239614	0.02674933214565	-2.6429992	0.059702426	0.10392012	0.8943427	7.878924775372496e-23	10.024916	0.14075226	0.7381757	0.17335585	4.510698693972367e-09	6.1064525	0.0877303	0.3400215	2.4389734	4.1853044610815764e-07	5.547928	0.36528057	0.61621624	0.6388103100000001	0.23715857167973067	3.5370859383333326	532	0.07817499	0.16500238
CCDC18	0.43476653	0.3965960099587818	1.4918506	0.12910323	0.25128534	-0.1040629	1.0	-0.27562487	0.09062373	0.155	0.4330164	0.6815360749374834	1.0901251	0.1289564	0.20377219	1.3818293	4.945387057749028e-47	14.577253	0.23561357	1.4273648	0.53694665	4.688689591221784e-18	8.855146	0.13795325	0.57828736	-0.029329905	1.0	-0.5915024	0.0952194	0.42702702	0.4421943458333333	0.5130220141493775	4.191207905000001	596	0.09708297	0.21279125
MAP7D3	0.3955441	0.3967650306700533	1.4915742	0.108853556	0.17544988	-1.8401275	0.1402073033032098	-2.223262	0.024123544	0.055	0.21400608	1.0	0.30060592	0.09658382	0.15865384	-0.33717516	0.0037970317380427	3.2239637	0.066913344	0.39695945	-1.3225783	0.0032325562090224	-3.295225	0.034356277	0.11608742	0.63321364	1.0	1.0701797	0.12715569	0.25405404	-0.37618619000000003	0.4240003203200547	0.09463942000000007	540	0.0838103	0.16476463
TRMT12	0.8187998	0.3967650306700533	1.4915473	0.04722462	0.0777635	0.9008264	1.0	0.86416894	0.049919594	0.095	0.037170403	1.0	-0.27113658	0.027741618	0.0477071	2.3980618	1.1628480335476083e-49	14.988667	0.13496813	0.7077703	0.24169238	0.0019818613035371	3.4352794	0.03190006	0.11644572	0.6421598	1.0	0.72500825	0.041894846	0.097297296	0.8397850971666666	0.5664578153289318	3.5389223849999993	208	0.027045457	0.053732764
AL009176.1	2.490242	0.3970938784485043	1.4910301	0.021550775	0.033419024	-21.886568	1.0	-0.1593043	0.0	0.0	4.0314107	8.042145715167551e-06	4.768907	0.061471283	0.08542899	2.6097763	0.0004875969653324	3.7879474	0.023390805	0.125	-1.3482697	1.0	-0.04156438	0.001521644	0.0064493013	-0.004717866	1.0	0.09522585	0.00385705	0.010810811	-2.3513544276666667	0.5662649195932586	1.6570402783333333	28	0.0038696597	0.0066571566
AL645728.1	1.2329893	0.3971169031919849	1.490923	0.035684783	0.055912595	-0.48812696	1.0	-0.30028862	0.010958859	0.015	-0.5114442	0.8269739908619694	-0.94077045	0.010784106	0.014053254	2.2330198	4.3618184867322816e-17	8.60236	0.07014134	0.35304055	0.40993154	0.0650147668080554	2.2817805	0.020326767	0.06735937	0.11325898	1.0	0.22730948	0.01657972	0.043243244	0.49827141	0.548184276810335	1.8935523183333334	116	0.015337456	0.030670471
RAD54L	1.5490913	0.3973202871480649	1.4905752	0.026205946	0.050771207	1.1952337	1.0	0.6824767	0.020564014	0.045	2.266837	0.0217418675456741	2.7162216	0.04274166	0.062869824	2.529024	1.2900977337842055e-09	6.2967196	0.051045842	0.27364865	1.7037266	5.608335694439044e-05	4.326611	0.029128106	0.14618416	2.269692	0.9791412324967432	1.1176741	0.042824544	0.075675674	1.9189341000000002	0.3997099119729208	2.771713033333333	69	0.009032684	0.018069424
AL359643.3	1.1328448	0.3988956031987168	1.488194	0.03808676	0.059768636	-0.027326412	1.0	0.08178569	0.017221833	0.035	-1.3983334	0.3511623527674159	-1.5146567	0.00669354	0.011464497	0.9417874	0.0001561795110237	4.0695906	0.03344067	0.17905405	-0.3060539	0.925867668612061	0.8042145	0.014217668	0.045503404	-0.43628582	1.0	0.13315026	0.012998396	0.043243244	-0.015561222000000013	0.6126803006815362	0.8437130583333334	133	0.017548267	0.035663337
PRMT5	0.41538876	0.3989829559195026	1.4879978	0.10410803	0.18508998	-0.49956608	1.0	-0.4151015	0.05656115	0.12	0.16767177	1.0	-0.2821706	0.08838583	0.14866863	-0.23580606	0.0031026827355782	3.283398	0.06753223	0.33614865	1.0838945	7.435463302104677e-49	14.841075	0.1607508	0.6316732	1.1705822	0.6498241252590008	1.4220471	0.16990507	0.3027027	0.3503608483333333	0.5086516273190136	3.389540966666667	571	0.0790609	0.16737993
LINC02610	2.378789	0.3996171663038603	1.4871327	0.023874452	0.03470437	0.2741656	1.0	0.062868305	0.005602168	0.01	-3.845371	1.0	-0.49177983	0.00032314518	0.0003698225	0.34234938	0.7651360565031833	0.90217745	0.0058724964	0.030405406	-3.1189668	1.0	-0.42148745	0.00053459115	0.0014331781	-1.5256852	1.0	-0.045864843	0.001612181	0.010810811	-0.9157865033333334	0.860792203801174	0.24884105533333342	31	0.0046348353	0.007370423
AL139260.1	0.9050668	0.3997364781631359	1.4869365	0.20110726	0.6015424	-2.138231	0.0265300831787016	-2.8803356	0.026662612	0.05	-0.023791084	0.2501916839229863	-1.6980093	0.11065359	0.16974851	1.3682526	4.219829661897606e-50	15.056625	0.26780128	1.8530406	1.9093884	7.841778119909223e-127	24.082357	0.36938757	1.9552132	-1.5507637	0.3310660418842308	-1.8218832	0.03979967	0.27567568	0.07832033599999999	0.16792071452484245	5.704281733333333	676	0.112393826	0.24322397
NUPR2	0.7416026	0.4003534341522347	1.4860535	0.06021757	0.09318766	-0.35643566	1.0	-0.47794133	0.02858255	0.06	-25.145735	1.5746771227463004e-05	-4.627417	0.0	0.0	-6.402655	0.0367044123029806	-2.4723763	0.00043866487	0.0050675673	1.1824976	3.060704647814313e-18	8.903243	0.080891654	0.2873522	0.034076624	1.0	-0.6199457	0.03730377	0.043243244	-4.991108139333332	0.4061789322044071	0.3652693616666665	277	0.036448658	0.073704235
METTL22	0.6044254	0.4012979896834319	1.484582	0.0838164	0.12660669	-1.4430722	0.6262319120945335	-1.4221607	0.020928878	0.035	-0.2934013	0.0775363262495475	-2.2363656	0.0458552	0.062869824	0.7223722	1.914744624250516e-17	8.697857	0.090642266	0.4814189	1.6115161	1.0223794413867389e-62	16.858028	0.1618807	0.51558584	-0.79633445	1.0	-0.830604	0.032575645	0.11891892	0.06758429166666664	0.35084437133791885	3.7585561166666666	399	0.055912454	0.110794105
AC008273.1	2.6560678	0.4014752992556213	1.4842697	0.020925233	0.032133676	1.0517633	1.0	0.10895276	0.006930624	0.01	-1.2970198	1.0	-0.22815579	0.0013643552	0.002218935	-5.019732	1.0	-0.14946504	0.00010340687	0.0016891892	0.4251459	1.0	0.60207313	0.004494395	0.014690075	-21.677794	1.0	-0.12606907	0.0	0.0	-3.9769281333333333	0.9002458832092701	0.2819342816666667	23	0.003349179	0.0057061343
AP001360.1	2.2598512	0.4019793648973903	1.4835027	0.02691994	0.039203085	1.6798745	1.0	0.8043729	0.018088749	0.045	-5.1919255	0.9977478695533084	-0.77584094	0.00015584318	0.0003698225	-3.2251155	1.0	-0.31775382	0.0006090602	0.0033783785	-2.7757585	1.0	-0.63184136	0.000831538	0.0025080617	-22.441782	1.0	-0.26310065	0.0	0.0	-4.9491426333333335	0.8999545390751166	0.04988980499999996	48	0.005680879	0.011887779
LINC02122	5.49427	0.4019956615001326	1.4834315	0.019165732	0.027634962	1.4332788	1.0	0.096777365	0.0011586754	0.005	-18.711603	1.0	-0.06682191	0.0	0.0	1.9509076	1.0	0.22889556	0.001658346	0.011824325	6.2860446	2.043769861599496e-09	6.2335687	0.032950886	0.113221064	4.2929335	1.0	0.7253638	0.008379818	0.09189189	0.12430525000000021	0.7336659439239837	1.4502025025	4	0.00042919998	0.0009510224
GDAP2	0.25119543	0.4039387049704511	1.4808004	0.15310329	0.24485861	-0.95897037	0.4307066928701909	-1.6534079	0.06906759	0.13	0.23022757	1.0	-0.18991978	0.15105294	0.2285503	0.80285454	9.17968032955479e-31	11.7126045	0.21712945	1.143581	0.9446971	3.175335169045858e-64	17.063023	0.23709291	0.836976	-1.0319568	0.4226980486547682	-1.6886144	0.06576992	0.2	0.039674578333333356	0.37622390774923503	4.454080970000001	787	0.13015695	0.28078935
AL357833.1	5.535821	0.4039921413682332	1.4806489	0.018822016	0.029562982	-18.643696	1.0	-0.039826076	0.0	0.0	-18.643696	1.0	-0.116938345	0.0	0.0	3.1199076	1.0	0.20113528	0.0035540634	0.008445946	3.8343	0.7319523719199053	1.0008265	0.0058248583	0.017198136	0.31143644	1.0	0.08615954	0.00050810335	0.0054054055	-4.080987826666666	0.8559907522146898	0.4353342998333334	7	0.00040946947	0.0016642892
AC090004.2	3.283673	0.4063768115305862	1.4771706	0.017558197	0.03277635	5.622683	0.0072018145229309	3.3074417	0.08583007	0.23	7.359444	2.0968903464436546e-74	18.408169	0.26135975	0.45192307	-1.4276615	1.0	0.00090315985	0.00067592395	0.0033783785	5.0255256	7.483443641683612e-21	9.553679	0.057555944	0.2418488	4.519572	0.5095483875861653	1.5802631	0.040872883	0.13513513	4.063872683333334	0.32052116893994703	5.721271093308334	7	0.0018172695	0.0078459345
KCP	1.9156095	0.4070315062161545	1.4762251	0.026898457	0.041773777	-2.1990077	1.0	-0.26728985	0.0015725935	0.005	0.80716664	1.0	-0.086591706	0.012565377	0.015162722	1.8512295	0.0016040816595665	3.470986	0.02573949	0.12162162	1.3909479	0.0387174364913258	2.4821029	0.018774118	0.05947689	1.9270691	0.7047444558437725	1.3679457	0.027110089	0.08648649	0.9488358233333334	0.5253495800351365	1.4072296906666668	68	0.0072004707	0.017831668
BAG2	1.1514411	0.4070315062161545	1.4762074	0.03658989	0.061053984	2.130601	0.1653544790424204	2.1496978	0.07089281	0.15	3.5183077	3.5957059625104425e-39	13.276369	0.17582828	0.29807693	2.8629642	2.9005737549553776e-32	12.005244	0.115160555	0.652027	0.71481144	0.0347668475509973	2.5223317	0.027163163	0.093156576	0.54584205	1.0	0.17065988	0.024197048	0.043243244	1.820661248333333	0.267858805468262	5.266751629999999	128	0.016637746	0.034712315
LINC02055	-0.12499384	0.4075684374931518	1.4753958	0.10707223	0.16580977	-5.09322	0.1644257064466719	-2.152315	0.00360385	0.01	0.0076780785	0.4806043240838347	1.3280916	0.1168052	0.17788461	-4.0451126	0.0139545524226958	-2.8144045	0.007437813	0.032094594	-2.122259	0.01118588564029	-2.914903	0.02791402	0.09100681	-3.1480286	0.3370567481714887	-1.8118094	0.013807304	0.12432432	-2.4209893269166667	0.2357992757096888	-1.1483240833333335	417	0.11621984	0.4973847
ODR4	0.13237469	0.4077312558126325	1.475146	0.2739644	0.4466581	-0.04318448	1.0	0.20905845	0.24612333	0.47	1.1301959	1.2446822161692148e-46	14.515237	0.48820242	0.789571	1.4327976	6.306958552057038e-82	19.341167	0.5745113	3.9256756	1.1254714	2.423874647587888e-140	25.343338	0.48693812	1.8416338	-1.624318	0.0001070785943856	-4.4162984	0.08916984	0.5405405	0.3588895183333333	0.23463972240116968	9.411274675	1353	0.25273076	0.5813124
AC112178.1	7.024702	0.4089512122638085	1.473389	0.017601993	0.025706941	-17.05725	1.0	-0.011378879	0.0	0.0	8.946409	9.979740328333675e-06	4.7239804	0.06511267	0.08468935	-17.05725	1.0	-0.018760374	0.0	0.0	0.9994877	1.0	0.017101947	0.00027262053	0.00071658904	5.557813	1.0	0.36283	0.006403548	0.016216217	-1.9310147166666667	0.7348268653340227	1.0911936823333332	2	0.00013636748	0.0004755112
GRIA3	0.89009845	0.4089512122638085	1.4733802	0.07548081	0.11439589	-2.1299944	0.6853205567191148	-1.3611699	0.009618362	0.015	-2.4192822	4.125223538113922e-05	-4.417283	0.007877627	0.010355029	-2.6392756	0.1317546968357305	-1.944519	0.0067672497	0.032094594	1.1556481	9.292614807689246e-16	8.23863	0.09006666	0.28986028	-2.5062132	1.0	-0.719764	0.007418675	0.06486487	-1.2748364749999999	0.3710112863423393	0.21154571666666677	303	0.041433856	0.10271041
AC020551.1	5.558718	0.4096389652005408	1.4724616	0.019380854	0.026992287	4.839596	1.0	0.22791894	0.011817946	0.01	3.0993927	1.0	0.2264383	0.003552105	0.0048076925	6.170442	0.0022290990297419	3.3785467	0.02946601	0.16385135	6.559902	2.6804339805333322e-08	5.8099723	0.038424112	0.14116804	6.0075808	1.0	0.9857386	0.02636164	0.097297296	5.37260525	0.5686446818391038	2.016846073333333	2	0.00041510325	0.0004755112
COG2	0.3803465	0.4097043922020332	1.4723366	0.15405631	0.25321338	-0.11966114	1.0	0.203369	0.11133807	0.21	0.41952997	0.3689064067844045	1.4859288	0.15797967	0.24038461	0.54053074	3.77844490326267e-27	10.975199	0.1706836	0.9814189	-0.11232373	7.529439567134797e-06	4.759115	0.11187518	0.3980652	-0.35528976	1.0	-0.94579947	0.095333934	0.27567568	0.1255220966666667	0.4631030547376675	2.9916914883333336	783	0.120408654	0.254874
SEPTIN5	3.3517985	0.4105777348613477	1.4711416	0.020484148	0.028277636	2.3438742	1.0	0.52368444	0.010238418	0.025	4.219653	0.0009658190209581	3.6552436	0.03707223	0.061390534	4.475179	7.569520431540401e-11	6.730173	0.044099472	0.21283785	1.3303555	1.0	0.7201551	0.005084567	0.013615192	-20.951008	1.0	-0.07125643	0.0	0.0	-0.8716913000000002	0.5685905923263336	2.171523551666666	13	0.0020250776	0.0033285783
ARHGEF39	1.9029527	0.4120822451995459	1.4691885	0.022462172	0.041131105	2.7024002	0.7341495139758749	1.3116149	0.038774762	0.09	4.6253552	5.54767767224734e-25	10.525186	0.13969348	0.25554734	2.4802861	4.2432015141876e-05	4.3711033	0.033333044	0.16385135	1.8811433	0.0005948925740156	3.7582586	0.022128873	0.08169115	2.604664	0.961965649732522	1.1344734	0.03628045	0.12432432	2.699466916666667	0.35147245558285006	3.7616374500000003	43	0.006055875	0.01236329
AL024507.2	3.120608	0.4126004297658975	1.4684482	0.022809967	0.03277635	1.271776	1.0	0.06889911	0.006384783	0.01	1.6313375	1.0	0.30782807	0.008184529	0.012204142	2.8995452	0.0104121879398501	2.9106147	0.019600961	0.097972974	1.108474	1.0	0.66324127	0.00570342	0.017914725	-1.5274389	1.0	0.083255954	0.00091978326	0.010810811	1.4173836333333332	0.7371687696176247	0.9170478840000001	30	0.0026492025	0.007370423
UCN2	4.8176146	0.4138873707146366	1.4666109	0.020129528	0.028920308	3.9519224	1.0	0.31388637	0.011096876	0.015	2.1245763	1.0	0.074569196	0.0031393855	0.00295858	1.334506	1.0	0.19137482	0.0018167576	0.006756757	4.025351	0.0255591547343894	2.6342556	0.011672926	0.04371193	-19.45974	1.0	-0.04385011	0.0	0.0	-0.5342949500000002	0.7399077542415043	0.7728077959999999	8	0.0007207893	0.0019020448
ITGAM	3.4486537	0.4142448789638434	1.4660758	0.02397722	0.036632393	4.6292286	0.9752463556473274	1.0911207	0.05354576	0.08	2.754576	0.9970013258989028	0.77684176	0.014888146	0.022559172	4.7095337	5.33572506409898e-08	5.680622	0.05652574	0.30236486	2.4922943	0.2422816346342549	1.686977	0.012428578	0.055177357	-21.083838	1.0	-0.10414401	0.0	0.0	-0.5082586166666664	0.6047957080835965	1.7662488749999998	19	0.0022201652	0.0057061343
CORT	1.8232497	0.4145013609910994	1.4657102	0.02185745	0.036632393	2.721957	0.8949113132750007	1.1612715	0.04037345	0.065	-1.5093482	1.0	-0.583833	0.0021911215	0.003698225	0.4102486	0.800262449613771	0.8652271	0.00826424	0.035472974	0.04245973	0.7372667450916957	0.9950976	0.0064104786	0.027588679	1.8344995	1.0	0.726223	0.022026686	0.048648648	0.8871777216666668	0.8078236448285945	0.7716160666666667	49	0.0062251394	0.01236329
NFASC	2.111678	0.4147791451972425	1.4653177	0.025453769	0.039203085	-1.6490773	1.0	-0.17637262	0.0019001073	0.005	-1.7589718	1.0	-0.6085637	0.0017608678	0.003698225	-1.425141	1.0	-0.09069626	0.0022188118	0.013513514	2.1650069	1.3738739551756792e-06	5.098471	0.02639973	0.10175564	1.1344681	1.0	0.58225834	0.013010481	0.048648648	0.09632714999999999	0.7357967531785329	1.0450690766666668	52	0.005947311	0.012838801
GZF1	0.7625313	0.4152880344838772	1.4645507	0.06461064	0.10539846	0.33471265	1.0	0.57588506	0.048424553	0.095	0.2233923	1.0	-0.636884	0.044908077	0.06841716	3.086856	9.92890015877376e-112	22.629272	0.28838643	1.695946	0.23082842	0.00023418126713	3.991401	0.04513497	0.15191688	0.06731291	1.0	-0.28182584	0.04039493	0.08648649	0.7842722633333333	0.569253702625168	4.623733153333333	302	0.03858854	0.08487874
GCSAM	2.268752	0.4158091136024522	1.4638104	0.029527921	0.042416453	1.0720211	1.0	0.26962253	0.012989274	0.025	-0.47764543	1.0	-0.5507865	0.004455992	0.00591716	0.46454787	0.94500790022351	0.7154611	0.008544451	0.04391892	1.8612912	0.002140074959118	3.413591	0.022343013	0.07058402	0.8429225	1.0	-0.06749362	0.011092566	0.010810811	1.0053148733333332	0.7271595147975134	0.8740341516666668	58	0.0061994204	0.014978602
AC010378.2	24.162758	0.4163567077555973	1.4629543	0.018606639	0.025064267	23.993742	1.0	0.47859564	0.01656662	0.02	20.32921	1.0	0.12992463	0.0013164855	0.0018491125	21.485909	1.0	0.39986214	0.0029326864	0.011824325	17.857151	1.0	0.076251715	0.00023740203	0.0010748835	0.0	1.0	0.0	0.0	0.0	17.971461666666666	0.9027261179592662	0.4245980708333334	0	0.0	0.0
AL139327.2	24.119183	0.4163567077555973	1.4629543	0.01805803	0.026992287	0.0	1.0	0.0	0.0	0.0	24.1968	0.2299996060160561	1.74099	0.019046722	0.026627218	0.0	1.0	0.0	0.0	0.0	16.577059	1.0	0.050834477	9.776109e-05	0.00071658904	0.0	1.0	0.0	0.0	0.0	10.815507000000002	0.7743927189619422	0.5424631295	0	0.0	0.0
ROR1-AS1	4.018388	0.4168078593980285	1.4623033	0.019792125	0.029562982	1.7651027	1.0	0.0573211	0.004183905	0.005	1.939621	1.0	0.23248044	0.0047206357	0.00591716	2.2320838	1.0	0.42968225	0.0057784403	0.013513514	2.3445206	0.9768975974685168	0.7547458	0.006245339	0.01827302	-0.33302015	1.0	0.06411597	0.0009787682	0.0054054055	1.9944493249999997	0.8989509094777576	0.5001081433333334	11	0.0012327468	0.0026153114
TIAL1	0.06546685	0.4169639201772202	1.4619821	0.36340216	0.6625964	0.39099193	0.0266235444143055	2.8791409	0.4376965	1.125	-0.17601483	0.0086069447938003	-3.023747	0.315303	0.526997	0.94454396	8.047627358444638e-49	14.858215	0.591094	3.8766892	0.8118913	3.3262926438879976e-99	21.272518	0.5510999	2.1443927	0.111343704	1.0	-0.5901395	0.3731986	1.1027027	0.3580371523333333	0.242032401564221	6.142994916666667	1715	0.3497925	0.76842606
CNTNAP5	2.5435257	0.4189431327814765	1.4592887	0.030835645	0.055912595	-2.2524724	1.0	-0.16510753	0.0011266312	0.005	-0.5130675	1.0	-0.5213542	0.003756848	0.00443787	0.07516867	1.0	0.5262095	0.005642747	0.025337838	-0.9474382	1.0	-0.18291226	0.0027814861	0.009673952	0.5442077	1.0	0.10008491	0.0078021805	0.016216217	-0.09167933833333332	0.9031571887969129	0.20270152000000005	50	0.0053570373	0.014265335
PNPLA8	0.08393673	0.4190664765342809	1.4590925	0.35261062	0.61760926	0.21255334	0.8063420760449131	1.2432847	0.37994125	0.855	0.512669	2.399363755068544e-09	6.232848	0.45048863	0.82285506	0.9651666	7.171347011222612e-44	14.06605	0.5759006	4.197635	1.4567181	6.610702465314033e-207	30.81149	0.73948795	3.512003	-0.961757	0.0005966468787041	-4.000226	0.18631208	0.5945946	0.3782144616666667	0.20433420030954366	8.302089866666668	1612	0.33567297	0.7912506
AC009902.2	3.6520798	0.4191827281172824	1.4589052	0.01845726	0.028920308	2.0751345	1.0	0.16015771	0.006224737	0.01	-0.6402296	1.0	-0.155786	0.0009502998	0.0011094675	-20.49894	1.0	-0.1313226	0.0	0.0	2.934854	0.0945592429352418	2.1272767	0.011267455	0.035471156	1.8598897	1.0	0.1724376	0.0053642984	0.010810811	-1.7695352666666668	0.752290328508754	0.6052781016666666	14	0.0014807233	0.0033285783
AL441883.1	2.2778041	0.4191922308352804	1.4588517	0.026654726	0.039845757	3.0920985	0.5249246608900064	1.5338444	0.04640726	0.08	0.19545095	1.0	-0.08088935	0.0063583264	0.010355029	1.0343515	0.1734144603154672	1.8135767	0.011344692	0.067567565	1.2226956	0.0449721031778256	2.4256966	0.012916594	0.048011467	1.2070258	1.0	0.48706213	0.012777944	0.037837837	1.5049044083333332	0.5270839092030966	1.2730236966666666	47	0.00555496	0.0114122685
STYX	0.3297586	0.419294269187791	1.4586823	0.12378424	0.20244215	0.21711236	1.0	0.5189338	0.115000755	0.195	0.7498294	0.0020263155247241	3.4536967	0.16238205	0.24149409	1.2308182	8.194918781765636e-48	14.700448	0.21999875	1.1587838	1.3934132	4.984627025511658e-103	21.683147	0.24328463	0.85094947	-0.41929907	1.0	-0.9951012	0.07548132	0.17837837	0.5836054483333333	0.4035534307854192	6.8033011	656	0.099706575	0.19614837
ZNF646	1.013033	0.4195648781415371	1.4582186	0.047713827	0.07455013	-1.3734083	1.0	-0.7436951	0.009303241	0.015	1.0068197	0.3762673445439607	1.4749874	0.047513586	0.06952663	0.81745183	9.304795558145104e-06	4.699315	0.041789263	0.21283785	0.87309855	1.0228437921486729e-07	5.5778027	0.04339746	0.14188462	-0.6277521	1.0	-0.0869595	0.0155503405	0.06486487	0.2848737800000001	0.46597360496090584	2.0632781833333333	195	0.023926934	0.050404184
UGDH-AS1	0.3445229	0.4217697926628487	1.455213	0.17434049	0.283419	0.29669914	1.0	0.7098144	0.16911034	0.375	-1.6362821	2.38070894857739e-21	-9.697418	0.047124933	0.067307696	1.2576653	1.8710249642889497e-63	16.985046	0.3065025	1.6739864	-0.60803854	1.0	-0.09660485	0.09386726	0.3271229	-2.2386842	0.0044004034785475	-3.4570775	0.03128753	0.097297296	-0.43068625	0.4043616993568993	0.9831621749999998	851	0.13976279	0.2826914
ZNF263	0.47452638	0.4218937172964819	1.4550167	0.10390829	0.15488432	-0.6993578	1.0	-0.818625	0.04739176	0.09	0.7749657	0.0077446473630907	3.0568182	0.12650028	0.18639053	0.96160287	9.417097343658643e-35	12.475632	0.14277788	0.7347973	0.3706599	3.0206294379998653e-13	7.5079055	0.09702911	0.31028306	-0.20391452	1.0	-0.7254823	0.06618014	0.12432432	0.27974708833333334	0.4049397274433124	3.82521085	524	0.07585542	0.15668093
PTCH2	0.94149613	0.4256580207802586	1.4501294	0.051178563	0.08483291	0.69385785	1.0	0.5511929	0.04327834	0.08	0.7869281	1.0	0.29874632	0.046096813	0.060281064	0.5231189	0.0058063960172945	3.0956516	0.038539767	0.16385135	-0.8753336	0.7559352154424459	-0.97586244	0.014794895	0.04836976	-3.1530933	1.0	-0.73407453	0.0030689363	0.016216217	-0.18050431999999997	0.6978999387066666	0.6142972083333333	200	0.026974881	0.05444603
AC093765.2	8.877076	0.4261066340192854	1.4494247	0.018766947	0.030205656	-15.298173	1.0	-0.0056894394	0.0	0.0	3.318155	1.0	0.009285626	0.00040177666	0.0003698225	-15.298173	1.0	-0.009380187	0.0	0.0	3.7036588	1.0	0.084826864	0.00052481523	0.0014331781	4.426418	1.0	0.119106375	0.0008659738	0.0054054055	-1.7118397000000003	0.904351105669881	0.27459565643333333	1	4.0289262e-05	0.0002377556
PLCD4	1.4772824	0.4261066340192854	1.449407	0.031546086	0.048843186	-23.456491	1.0	-0.5063601	0.0	0.0	-1.0989951	0.8040229145056383	-0.96325856	0.0053593544	0.00739645	-0.5070674	1.0	0.42057145	0.008066997	0.03885135	-0.7819485	1.0	-0.18488231	0.0066721784	0.019706199	-23.456491	1.0	-0.48783246	0.0	0.0	-7.970618433333333	0.8716882580874873	-0.04539249666666668	89	0.0114450995	0.022586782
MYOSLID	1.1621253	0.4265918591617094	1.4487648	0.063221894	0.08997429	-1.0452554	1.0	-0.77123195	0.014032331	0.025	-1.107579	0.0286108874465272	-2.6188369	0.01344302	0.019970413	-1.7168822	0.4984326015966373	-1.2193925	0.008832452	0.027027028	1.7279029	2.834681574326046e-18	8.911837	0.09221592	0.25044787	-0.7696495	1.0	-0.93151855	0.01696125	0.016216217	-0.29155631666666665	0.49227255803414566	0.8032703166666667	241	0.028745942	0.064907275
INTS12	0.27546105	0.4276187166012429	1.4473289	0.1583339	0.26799485	-0.265013	1.0	-0.3789451	0.11149961	0.27	1.2408029	9.79960604484255e-16	8.2576275	0.2889088	0.52034026	0.768561	5.452156705278943e-31	11.757208	0.21628885	1.3006756	1.8391069	8.530830627821132e-161	27.14051	0.41020253	1.9484056	-0.18128595	0.9250151842626058	-1.1672721	0.11778418	0.43243244	0.6129388166666667	0.39210565014397486	7.842742866666668	819	0.13255185	0.30575368
MAGED1	0.041733455	0.428813793564348	1.4456879	0.49496064	0.9125964	0.045819804	1.0	0.8122243	0.4960676	1.145	-2.5056455	7.105528389737173e-144	-25.67787	0.10396013	0.1660503	0.84641504	2.4582166178572704e-35	12.583393	0.7507952	5.9611487	-0.68871164	5.219442267904056e-09	-6.082564	0.32642254	1.3916159	-1.0060598	9.198142816342844e-06	-4.9502034	0.26986122	0.85405403	-0.5444081068333334	0.2381371661544344	-3.6448886999999996	2017	0.4837673	1.2272943
MMUT	0.24261571	0.4301342271780664	1.4437704	0.19226925	0.3155527	-0.09101455	1.0	-0.0887837	0.1554875	0.335	-1.4207001	2.444161800419175e-26	-10.818459	0.06478543	0.09578402	0.09881749	1.9507134457923622e-14	7.8608975	0.1755363	0.9560811	0.13055561	2.0421583240400222e-14	7.8565135	0.1791109	0.5850949	-1.6116173	0.0111643874997662	-3.174333	0.05697938	0.16216215	-0.4418905233333333	0.24021643577964544	0.5132676166666665	1017	0.16482106	0.3597242
AP001636.3	3.7428496	0.430576539341417	1.4431015	0.032723796	0.07005142	0.06948017	1.0	0.017239	0.0026039276	0.005	-1.9524776	1.0	-0.2486299	0.0006417777	0.000739645	0.95542693	1.0	0.16453354	0.0048066988	0.018581081	-1.9852774	1.0	-0.22736524	0.000627356	0.0010748835	-21.244658	1.0	-0.09866275	0.0	0.0	-3.4024427166666666	0.9050960898902362	0.17503602500000004	18	0.0024816461	0.004755112
GAS2L1	0.4793729	0.4307045648591814	1.4428607	0.10192977	0.16773778	-0.63373107	0.8515430634017868	-1.2016096	0.048416037	0.085	-0.47442076	0.0127505763655413	-2.897486	0.05391894	0.08764793	0.058238734	1.9130930872871758e-10	6.5911813	0.07709058	0.41722974	-0.18375544	0.0002271819758509	3.9987977	0.06556709	0.267646	-0.22005087	1.0	-0.56341463	0.06398911	0.12432432	-0.16239108433333332	0.38253756446561155	1.2283882449999999	512	0.07415079	0.14455539
MAOB	1.535488	0.4322432533625289	1.4408897	0.03499841	0.050771207	-0.048697073	1.0	0.0009672047	0.011809082	0.025	-0.7202515	0.944174682478126	-0.8271065	0.007430371	0.009615385	-2.448643	1.0	-0.3924784	0.00224822	0.010135135	-2.9545836	0.6303315377115266	-1.1129076	0.0015837252	0.0053744176	2.0991902	1.0	1.0406401	0.051306553	0.075675674	-0.4229161621666668	0.8344582455920303	0.02500075078333336	84	0.012212029	0.021160247
AC023781.1	3.7064958	0.4334138504578597	1.4393735	0.029361308	0.064910024	-21.122149	1.0	-0.119478226	0.0	0.0	-2.878477	1.0	-0.3247498	0.00031032992	0.0003698225	-4.0813713	1.0	-0.13064128	0.00013481951	0.0016891892	2.7391286	0.0185846121942337	2.745225	0.015124181	0.057685416	-21.122149	1.0	-0.11510654	0.0	0.0	-7.1264203166666675	0.7419997437753488	0.582437109	21	0.0022798434	0.0049928674
HIGD1A	0.21161975	0.4337882909573163	1.4388741	0.21468179	0.37982005	0.71427053	0.003026308824645	3.5643198	0.29213282	0.65	-0.53343856	1.1258870959673013e-07	-5.585418	0.13354865	0.24741124	-0.8324399	0.3961400204720194	1.3646587	0.10986946	0.6368243	-0.08245492	2.1113193956235082e-07	5.4483356	0.1784043	0.70261556	1.4041198	0.0001466280572522	4.3430867	0.43651086	0.7675676	0.14694611666666665	0.13885026200531367	1.7623094833333333	1120	0.18796909	0.4191631
CRYBG2	0.98842305	0.4350570626783669	1.437242	0.050116148	0.0777635	0.025584115	1.0	-0.19235994	0.026025483	0.04	2.4815347	4.211520700997824e-16	8.359108	0.13511603	0.22078402	-0.041548006	0.0776696556411004	2.1761875	0.024856782	0.12331081	2.7352524	4.5679525628310246e-71	17.964302	0.1591262	0.56037265	1.213167	1.0	1.0042268	0.058322266	0.22702703	1.2337355431666666	0.41878778638657793	5.124784393333334	205	0.02557383	0.05349501
PARVB	2.9565372	0.4358060062464142	1.4362876	0.02076533	0.03084833	3.0596883	1.0	0.7187184	0.022287367	0.035	6.375743	1.481959170660494e-57	16.159021	0.20250009	0.31176037	6.0225506	2.728098965875301e-78	18.900108	0.16187951	0.9628378	0.91714466	1.0	0.711725	0.005091331	0.02543891	5.1763663	0.0386203385253267	2.7537277	0.09325734	0.15675676	4.084671676666666	0.4124043907952902	6.779931283333333	21	0.0026993733	0.0054683783
OR8A1	7.259758	0.4361672964035047	1.435806	0.017659474	0.026349615	-16.826939	1.0	-0.011378879	0.0	0.0	4.410292	1.0	0.20056458	0.00246892	0.0033284023	1.0740217	1.0	0.047883317	0.00024472093	0.0016891892	1.4922452	1.0	-0.008303206	0.00032700284	0.00035829452	-16.826939	1.0	-0.010962527	0.0	0.0	-3.2362601833333335	0.9060278827339174	0.2756015475	2	0.00011624768	0.0004755112
MATN1	2.2065697	0.4388312864909592	1.4320692	0.034288734	0.06169666	-2.2399738	1.0	-0.23887111	0.001598557	0.005	1.5227957	1.0	0.33747658	0.021483675	0.04031065	3.3826532	1.598053031099651e-09	6.262843	0.075870976	0.33952704	1.7811873	0.0482196505987823	2.3991373	0.025643969	0.10426371	-1.4832531	1.0	-0.09738872	0.0026995086	0.010810811	0.8616631666666668	0.5811751564479658	1.682544375	63	0.007529028	0.015691869
NCCRP1	3.585664	0.4396579330616331	1.4309008	0.040963925	0.13431877	-0.9008391	1.0	0.028390301	0.0018635893	0.005	-1.161728	1.0	-0.13731359	0.0015555418	0.0025887573	-2.1683967	1.0	0.04915091	0.00077448593	0.0050675673	3.2768207	0.0368556318909508	2.5006187	0.033199165	0.18595485	5.168419	0.2801566488220431	1.9088427	0.1180068	0.16756757	1.2999899833333333	0.6261117022957711	0.9634316368333334	16	0.0034767978	0.022111269
LSAMP-AS1	2.4057848	0.4397117611732418	1.4307939	0.020170787	0.031491004	3.9729009	0.1699555417641412	2.1369534	0.058622885	0.11	3.6160307	0.0035260978296941	3.2951431	0.04606688	0.057322484	-0.77866673	1.0	0.17340669	0.0022387644	0.013513514	-0.7273479	1.0	0.07698897	0.00231974	0.006807596	3.7134986	0.4843012295930349	1.6114916	0.049208708	0.10810811	2.0337000616666665	0.5162491050600186	1.45412961	24	0.0038376304	0.0057061343
MATN2	0.9479477	0.4403402672480352	1.4298663	0.055057835	0.08161954	0.970131	1.0	0.651583	0.055887558	0.085	0.87403685	0.5405890103970308	1.2518296	0.05237894	0.076553255	2.1578462	2.0155791106884943e-26	10.820916	0.12304195	0.6199324	1.3923417	2.036978740105036e-15	8.143186	0.07419832	0.25152275	0.40099815	1.0	0.4925434	0.038010318	0.16216215	1.1238836	0.496821546274178	3.7983207166666664	205	0.028918399	0.060627677
MAP3K6	0.5175482	0.4408024506571222	1.4292241	0.110678144	0.16902314	-1.493473	0.3232243958588791	-1.815557	0.028622605	0.055	-1.886608	6.488875734450479e-12	-7.1149025	0.021869373	0.028846154	-0.8859351	1.0	0.58623	0.043290462	0.2027027	-0.40834695	0.534732382967494	1.2256899	0.05977908	0.19347905	-0.5813183	0.9425264548760643	-1.1518949	0.05320121	0.097297296	-0.7896888583333336	0.5402142807276747	-1.1402017333333334	550	0.07858561	0.17189729
PVT1	0.1479412	0.4409841705660522	1.4289209	0.39154243	0.74100256	-0.7621591	0.0190697619062002	-2.9936407	0.22716552	0.5	2.653927	0.0	43.09118	1.3143638	3.3158283	2.5729713	6.731184265459352e-165	27.539103	1.273636	14.231419	1.8542293	7.525094281102869e-262	34.68128	0.9415392	5.9673953	-1.1065271	2.9314978548477885e-05	-4.7056203	0.18305552	1.4054054	0.8933971	0.07668054124180014	16.506870483333334	1638	0.35945666	0.90703756
LCAL1	24.034615	0.4433838633078543	1.4254427	0.01703864	0.025706941	20.911612	1.0	0.11964891	0.0019705812	0.005	26.578093	9.357169742249095e-16	8.2632065	0.09547845	0.14053254	18.668236	1.0	0.06664369	0.0004164927	0.0016891892	20.01874	1.0	0.20333791	0.0010617202	0.00394124	21.176655	1.0	0.24923454	0.0023675219	0.010810811	21.897991833333336	0.7405639772179758	1.721252375	0	0.0	0.0
SP9	24.074121	0.4433838633078543	1.4254427	0.017507562	0.025064267	24.422693	1.0	0.83754236	0.022239504	0.035	23.304062	0.7297720199964803	1.039397	0.010303434	0.015162722	22.299662	0.62061388736342	1.0662991	0.0051493035	0.027027028	20.489033	1.0	0.30500686	0.001470598	0.0050161234	0.0	1.0	0.0	0.0	0.0	19.098261833333336	0.7989616284446258	0.7789480033333334	0	0.0	0.0
ASH1L-AS1	1.05689	0.4437977552781659	1.4246935	0.0492936	0.073264785	0.80159116	1.0	0.8265902	0.0414621	0.085	0.30794275	1.0	-0.30043295	0.029623356	0.041420117	0.5792393	0.0006001851891036	3.7346134	0.03564416	0.16891892	0.3722183	0.0373498581410512	2.495609	0.030952327	0.10211394	-1.6628002	1.0	-0.32360196	0.007641344	0.032432433	0.2425135516666667	0.5802912997680535	1.3095785316666666	192	0.02399725	0.048739895
HIST1H3F	4.8057394	0.4489760844277493	1.417951	0.018856773	0.034061696	5.788843	0.7641034313962712	1.2825702	0.036937423	0.11	5.7195134	0.0048363382746325	3.2015948	0.035234515	0.07100592	6.4796844	2.259581178859734e-09	6.207719	0.058966972	0.3091216	5.0597763	0.0001112449379286	4.168814	0.022446983	0.13901827	4.9200416	1.0	0.59049505	0.020395786	0.032432433	5.46226635	0.36967118354936046	2.811524008333334	6	0.00068037515	0.0026153114
LINC01589	2.097026	0.4499895269638807	1.4167024	0.026946848	0.036632393	-0.22632918	1.0	-0.044377625	0.0054424014	0.01	2.5070763	0.0109987128664801	2.9454648	0.035648875	0.062869824	-0.7044857	1.0	0.19378324	0.0039100656	0.016891891	1.606881	0.0256639998526797	2.6327813	0.019259075	0.0587603	-0.12168712	1.0	0.09866275	0.0058506243	0.021621622	0.8597468833333335	0.5811087066138401	1.2071694775000001	50	0.0063638818	0.012125535
CLPB	0.4680356	0.4505285159544547	1.4159354	0.10202498	0.1600257	-0.054642886	1.0	-0.30859518	0.07210347	0.125	0.05184796	0.6953837368131767	-1.075619	0.07741848	0.11760355	0.092357	1.8995866471644867e-09	6.2353206	0.07953768	0.45777026	0.049636956	1.4560691421496343e-06	5.0871887	0.077304356	0.2744536	-0.31923738	1.0	-0.53538615	0.060378116	0.16216215	0.047999541666666666	0.5243189517893934	1.803140728333333	525	0.074785225	0.15620542
STAM2	0.0526178	0.4505982028384505	1.4158106	0.3046043	0.5179949	-1.3413883	0.0002267361442464	-4.2423873	0.12706776	0.24	-0.77467483	2.478612474383052e-20	-9.4527855	0.18289328	0.2910503	-0.35145256	0.0002604289656775	3.9453032	0.23831117	1.3986486	0.2524033	7.669866336250272e-28	11.109539	0.3428641	1.2282336	-1.5252101	1.6402005812412315e-05	-4.8301783	0.11268963	0.33513513	-0.6146174483333332	0.0751836283256978	-0.3424497166666667	1513	0.29515526	0.6369472
AC011462.5	1.7839828	0.4509327854941836	1.415329	0.023988077	0.039845757	-22.74917	1.0	-0.3470558	0.0	0.0	3.5998065	4.746412609158469e-08	5.73696	0.08201647	0.10281065	2.8406491	5.163888442548196e-13	7.4331164	0.04926754	0.2635135	2.5341537	1.1487952535168022e-12	7.328994	0.04002383	0.13507703	0.2631266	1.0	0.038516987	0.008424822	0.021621622	-1.9545752166666663	0.40848880549332917	3.6009767645000004	61	0.007025158	0.0154541135
EEF1D	0.114797145	0.4511226725513601	1.4150614	1.9331045	7.0359898	0.2871167	0.0270875579162718	2.8729393	2.036123	11.0	-1.2791646	0.0	-39.721416	1.178416	3.239645	0.44848546	8.507475579409449e-20	9.300534	2.1340635	42.0152	-0.735756	1.0285044738297724e-214	-31.390682	1.4534961	11.154783	-0.97200125	4.357645359419067e-20	-9.5713825	1.33049	4.3405404	-0.35608709083333334	0.07970170507793865	-11.182490966666668	3851	1.8654476	8.626962
CCDC15	0.7334171	0.45158314072402	1.4144728	0.062804595	0.10604113	-3.3034549	0.7063233639522027	-1.3392371	0.0039411676	0.01	-1.3352991	0.0063725402776842	-3.1174374	0.015332793	0.022559172	-0.07429918	0.040853470351589	2.43175	0.036360864	0.18412162	-0.2846093	0.2861247208921352	1.5982343	0.0315054	0.12217843	-1.8210263	1.0	-0.6749361	0.010973659	0.043243244	-1.0142119466666666	0.41520953936627186	0.05214108333333334	277	0.038246226	0.07988588
CRCP	0.09101463	0.4520632749031287	1.4137771	0.32329935	0.5822622	-0.10320147	1.0	0.21725124	0.28788623	0.67	-0.77853185	1.2309837548029698e-20	-9.526583	0.18971086	0.3025148	1.003788	1.279472875978053e-52	15.438788	0.5414937	3.6486487	0.6876161	4.090338862671843e-70	17.841433	0.45562318	1.9204587	-0.08108447	1.0	-1.053084	0.29174325	0.78918916	0.13660015666666664	0.40867721248385475	4.055263723333334	1550	0.30626604	0.7030433
PAPSS1	0.07790658	0.4539476489124559	1.411378	0.39737236	0.7069409	-1.5454274	1.1902775049646363e-07	-5.7781663	0.14701204	0.28	-0.288566	3.0076791113617395e-08	-5.815446	0.32096702	0.53587276	-1.1206973	3.5140415289853984e-05	-4.4130926	0.19275084	1.2010136	-0.22834283	1.0	0.6669759	0.3326027	1.4399856	-1.030544	0.0001898939982274	-4.281815	0.20399217	0.5675676	-0.6892784916666667	0.24236213873841914	-3.0350276666666667	1782	0.37998408	0.9807418
CBX8	1.7820885	0.4547715266044067	1.4102632	0.026685715	0.040488433	1.9327242	1.0	0.93958247	0.029579675	0.06	2.0342526	0.1017375172838143	2.1212866	0.031702466	0.049926035	3.6104918	8.529957410061304e-32	11.914691	0.09171148	0.47804055	2.09634	9.811813124886967e-07	5.1629686	0.033073787	0.09924758	1.6485624	0.9715673007797077	1.1243701	0.024355205	0.08648649	2.1840765833333333	0.42134622097487356	3.7788603283333333	67	0.007832896	0.01664289
FAH	0.528487	0.4548437610398891	1.410067	0.08181251	0.12789203	-0.4114759	1.0	-0.5270981	0.04347842	0.095	1.8504853	9.781224513890375e-27	10.902912	0.19321305	0.34319526	0.3667479	2.088670671718665e-10	6.5779033	0.07344659	0.3733108	-1.0522317	0.5090885310311437	-1.2581291	0.028102545	0.09351487	2.0287223	0.0075262365198678	3.2969654	0.21605392	0.43783784	0.55178915	0.32857642146662797	3.4004367500000003	413	0.05742313	0.11269615
PSG8-AS1	4.9900956	0.4566833624886732	1.4077303	0.018046629	0.028277636	3.347209	1.0	0.09700494	0.005814326	0.005	-19.128168	1.0	-0.06682191	0.0	0.0	3.3068242	1.0	0.628726	0.0056542773	0.032094594	0.64857644	1.0	0.18658647	0.00089783757	0.003582945	-19.128168	1.0	-0.021925054	0.0	0.0	-4.327271793333333	0.9094472270814457	0.3718834576666667	4	0.00057283184	0.0019020448
SEC24D	0.2259501	0.4571520882917213	1.4070525	0.20392863	0.3374036	0.52795434	0.5401906997631227	1.5159227	0.24598873	0.5	1.0151492	1.3016172645285143e-14	7.938617	0.32996398	0.5595414	1.6914823	8.866039049562372e-76	18.589643	0.48533264	3.4476352	-0.22460069	0.0217324982999907	2.6914353	0.15317816	0.5689717	-0.8155005	0.1197524431512143	-2.3061306	0.10427161	0.54594594	0.4034057916666667	0.18980462158434366	4.97275665	992	0.17682078	0.3956253
RAMAC	0.5856212	0.4589679571629879	1.4047515	0.09221513	0.15295629	1.4610653	0.0043171392572829	3.4615119	0.16315664	0.335	0.29044938	1.0	-0.18031907	0.07578184	0.12278107	0.6685352	8.532780572969975e-18	8.790391	0.09741266	0.5540541	1.3751155	7.997612869316933e-55	15.741049	0.15441172	0.49516302	1.8536469	0.0138913187556617	3.1044395	0.20916244	0.35675675	1.0390722466666666	0.24619606919598877	5.386970638333334	471	0.062384117	0.13290538
HIST1H2AB	4.482247	0.4591643661544763	1.4043947	0.017351773	0.028920308	4.7584534	1.0	0.7979723	0.020974949	0.04	3.1956093	1.0	0.7149994	0.007149032	0.012204142	2.906208	0.5661278114824421	1.1327525	0.005853431	0.030405406	3.098141	0.4009186962795737	1.4062091	0.0066835554	0.02866356	-1.1833045	1.0	0.086041026	0.00034477847	0.0054054055	2.8762257000000004	0.7377018123194153	0.923728171	7	0.00078280916	0.0016642892
TIGD5	0.65812784	0.4594044119330424	1.4040291	0.0773742	0.121465296	0.37408486	1.0	-0.05550048	0.06397848	0.095	-0.24588634	0.2551146937201535	-1.6879513	0.042091906	0.067307696	2.058789	2.265330859168987e-68	17.642244	0.19259898	1.106419	-0.7272736	1.0	-0.10192881	0.030328872	0.10354712	1.1608405	0.8741445318911535	1.2112111	0.10794134	0.19459459	0.5464470433333334	0.5981106062573917	3.0686839350000006	379	0.049721967	0.10485022
LINC02450	4.2859826	0.4594369374532362	1.4039488	0.019192155	0.029562982	2.654506	1.0	0.3189784	0.0062347627	0.015	-19.921898	1.0	-0.116938345	0.0	0.0	-19.921898	1.0	-0.0656613	0.0	0.0	1.3941665	1.0	0.41532955	0.0026074026	0.00788248	3.484111	1.0	0.5843916	0.011053709	0.043243244	-4.670838316666666	0.909906156242206	0.42334145083333335	7	0.0009928248	0.0021398002
PPP2R5E	0.044485886	0.460784093748985	1.4022454	0.4466063	0.85475576	-0.18157394	1.0	-0.59687907	0.39295048	0.935	0.7707032	1.2813648623962946e-36	12.825161	0.65822804	1.1715976	1.7426746	5.147948258704619e-106	22.036308	1.0391785	9.819257	1.5603222	3.759326167059724e-268	35.09772	0.95934147	5.097098	-1.1171558	6.874955255632076e-06	-5.0095196	0.22447264	1.0054054	0.4699093576666667	0.24346516145070674	10.959172621666667	1908	0.43560877	1.0915359
C2orf68	0.3719734	0.4622640505350828	1.4003903	0.12497475	0.19858612	-0.48378298	1.0	-0.64515394	0.070979096	0.145	-0.7220247	2.9789488413173253e-05	-4.4895105	0.06049429	0.097263314	0.23601088	2.824859192272114e-16	8.3821945	0.11435268	0.6114865	-0.24824049	0.0012305942805133	3.5662875	0.083057605	0.28448585	-0.064796	1.0	-0.44119728	0.09380656	0.1891892	-0.15180998166666665	0.4105874057173349	1.2955017633333334	649	0.09791142	0.19923918
AL121761.1	2.164517	0.4624496123456205	1.4001317	0.02960154	0.043059126	0.33968225	1.0	0.03632707	0.008444869	0.015	7.2493086	0.0	40.14258	0.7029024	1.5288461	-6.0179963	1.0	-0.4688667	0.00010340687	0.0016891892	2.2990549	8.585217897662385e-07	5.188374	0.032448355	0.10569688	1.0245277	1.0	0.062456775	0.013540769	0.016216217	1.1765156916666666	0.5770750784779017	7.7268338075	57	0.006679166	0.014265335
PNPLA3	2.3155756	0.4625051975360321	1.4000247	0.024881626	0.039203085	-22.270987	1.0	-0.26171422	0.0	0.0	-0.44846064	1.0	-0.35092622	0.0037019532	0.00591716	4.0883193	7.114398649855285e-22	9.802295	0.08258213	0.4222973	0.3030364	1.0	0.4672034	0.00622452	0.019706199	1.2338573	1.0	0.6177532	0.011832902	0.05945946	-2.46310984	0.7437508662560054	1.9457726433333333	46	0.0050482224	0.011887779
TMEM8A	0.6493028	0.4628132381356429	1.3996233	0.097548075	0.14267352	0.74968266	1.0	1.0064049	0.10422273	0.16	-0.004571575	0.1784657420335022	-1.866763	0.06309072	0.09171598	1.6499023	4.856968286747538e-53	15.501645	0.18649119	1.0591216	1.2289099	1.6148080904869102e-51	15.249383	0.14247772	0.5241849	0.09195835	1.0	0.36357075	0.067312725	0.22702703	0.7275307391666667	0.4402131633615242	5.275643991666667	475	0.06328475	0.1407513
SLC41A3	0.4044199	0.4634205797256369	1.3987046	0.1410911	0.22300771	-0.075719945	1.0	0.12053077	0.10312755	0.2	-2.2811644	1.2599423084836513e-21	-9.762684	0.023280423	0.03735207	0.57913345	4.3393763471182186e-27	10.96246	0.15789013	0.8682432	-0.04599848	2.565401188920043e-06	4.9765453	0.105165064	0.3733429	-1.580266	0.1289678600389686	-2.2740428	0.03757191	0.15135135	-0.49993257916666667	0.2653985008609657	0.903585645	738	0.10839386	0.23799334
LUM	5.975127	0.4641296428538923	1.397795	0.019095477	0.034061696	7.7068577	0.2743769812686452	1.9032313	0.062063985	0.16	7.9061036	6.375519725347607e-07	5.268527	0.070936665	0.097263314	7.3783355	5.053085232905641e-10	6.443079	0.049733292	0.21621622	6.9282603	0.0001600892920278	4.0831227	0.03664573	0.26298818	5.513004	1.0	0.7366226	0.013897901	0.048648648	6.9012813500000005	0.2897778919119744	3.305396266666667	2	0.00030642425	0.0004755112
MMP11	1.7541487	0.4642850437605408	1.397572	0.029179532	0.041131105	3.7444096	0.0018692174306282	3.700127	0.1112201	0.2	2.21871	0.0088375512778743	3.0153387	0.040045362	0.06471893	4.8747106	3.5654956440700024e-99	21.30524	0.22914234	1.3277028	1.6254464	0.0002574272216851	3.9684856	0.026722133	0.08706557	0.6560098	1.0	0.49562475	0.013736339	0.037837837	2.47890585	0.24587487328178806	5.647064674999999	68	0.008739359	0.016880646
HPN-AS1	3.2549772	0.4677613574228221	1.3933713	0.017924765	0.029562982	-0.22252105	1.0	0.02850409	0.0016224362	0.005	3.5990314	0.1006418151654272	2.1260438	0.02269782	0.034763314	0.1633185	1.0	0.18266012	0.002119381	0.008445946	2.072167	0.2551594305884647	1.6595415	0.007935346	0.02938015	3.5445096	1.0	0.7843244	0.021865169	0.037837837	2.068580441666666	0.6372604338627857	1.0290742016666667	16	0.0018927553	0.0038040895
SELENON	0.29172057	0.4678636099552932	1.3932108	0.17547646	0.2866324	-0.8002334	0.1919299762784762	-2.078864	0.08616378	0.135	-1.2931215	1.1488216625578377e-17	-8.779445	0.061982136	0.09652367	-0.6837517	0.0139582795248912	2.8142776	0.09308179	0.5371622	-0.29111063	0.0022047190789533	3.4051003	0.12050382	0.4840559	-0.91015893	0.180938699428436	-2.122049	0.080088735	0.22702703	-0.6144425983333334	0.1428158807110083	-0.8946282166666665	914	0.1455694	0.2981455
ABCA4	1.7703748	0.4689250947500309	1.3918998	0.031090798	0.046272494	0.98066306	1.0	0.5196734	0.01810243	0.05	4.0023336	5.201026562208369e-20	9.374052	0.138326	0.26220414	-0.01170789	1.0	0.14135244	0.009140164	0.030405406	-0.9678324	1.0	-0.2865694	0.0047216346	0.015406664	-4.195783	1.0	-0.29942513	0.00050500716	0.0054054055	0.2630080283333334	0.7448208491250051	1.8068305183333335	77	0.0092143	0.02044698
DGAT2	2.5499842	0.4692690685351825	1.3914182	0.020751474	0.031491004	0.027176397	1.0	0.08551227	0.0036419248	0.01	-0.3357544	1.0	-0.21672021	0.0028330458	0.003698225	1.8653705	0.0518912137761986	2.3393583	0.012961524	0.07601351	-3.0782402	1.0	-0.37928852	0.00042384348	0.0010748835	2.0101466	1.0	0.5986429	0.014319978	0.07027027	0.5064471828333333	0.7535267137185636	0.6364871566666666	27	0.0035740836	0.006894912
AC011468.5	3.245267	0.47001745667394	1.3904282	0.019374857	0.028277636	-20.976414	1.0	-0.10809935	0.0	0.0	0.69610023	1.0	-0.030797634	0.0033369674	0.0040680473	0.49630702	1.0	0.353595	0.0029060417	0.013513514	2.009042	0.3845618521859342	1.431318	0.008270172	0.0261555	1.2089905	1.0	0.020917688	0.0047581545	0.0054054055	-2.220117875	0.8090965514766456	0.5095603173333333	19	0.0020610192	0.004517356
TMEM91	0.36198553	0.470817105628802	1.3892956	0.18259026	0.37982005	-1.1882128	0.0327680367591524	-2.804211	0.06616473	0.085	-1.5862209	3.1739905047045845e-21	-9.667659	0.050608687	0.06952663	0.50395393	9.352339375732119e-25	10.459146	0.19970098	0.9172297	-0.2502367	0.0007769005972364	3.68863	0.12314503	0.48907202	1.000314	0.1970859308921512	2.0826433	0.27140537	0.7297297	-0.19306949000000007	0.11690799564622367	0.85797415	854	0.14485279	0.27769852
FDCSP	25.155622	0.4718193820457292	1.387931	0.03669481	0.28856042	23.32241	1.0	0.11964891	0.01043463	0.125	21.30243	1.0	0.18189448	0.0025829077	0.0025887573	20.458183	1.0	0.13328739	0.0014395084	0.0033783785	21.622534	1.0	0.22875515	0.0032235268	0.015406664	0.0	1.0	0.0	0.0	0.0	18.643529833333332	0.9119698970076215	0.34191948833333335	0	0.0	0.0
AC007128.2	24.13883	0.4718193820457292	1.387931	0.01830339	0.025706941	23.839842	1.0	0.47859564	0.014902784	0.02	23.470856	0.7809209926879005	0.9874272	0.01155897	0.0147929	25.436789	5.845613103025642e-08	5.6647134	0.044417642	0.1875	23.983036	0.0031348645769775	3.3042412	0.016445128	0.055177357	21.252764	1.0	0.24923454	0.002495614	0.027027028	23.6870195	0.542645882961123	2.01202383	0	0.0	0.0
CNTN1	0.5281048	0.4720328481058289	1.387601	0.06317911	0.094473004	4.08438	1.8897651596436568e-27	11.235106	0.5693983	1.37	-2.131191	0.0100587394496682	-2.974168	0.010270815	0.0147929	3.7213545	1.7238462861749537e-119	23.41052	0.46782959	3.5405405	0.85012335	4.343465141635828e-12	7.146414	0.07837406	0.32425654	-0.3351823	1.0	0.08740393	0.035222385	0.3243243	1.119598225	0.24701526459330678	6.715479488333334	231	0.04423327	0.11887779
PLA2G4F	3.7533283	0.4746187646936936	1.3840425	0.020050954	0.027634962	2.5915258	1.0	0.39911416	0.009011572	0.02	0.97037	1.0	0.0003953959	0.0029383535	0.003698225	-1.4349191	1.0	0.0016478706	0.00055533735	0.0033783785	1.0967602	1.0	0.5510211	0.0032069555	0.011823719	1.4946375	1.0	0.048175864	0.0042232345	0.0054054055	1.41195045	0.9124364607822822	0.39739948175	14	0.0015007411	0.0033285783
CDT1	1.2917031	0.4749714233177627	1.3835965	0.032684878	0.06683805	2.231476	0.180361749786188	2.10862	0.0617843	0.14	2.5226345	2.204091845311712e-06	5.0299735	0.07509354	0.11945266	2.4853687	5.016159331647296e-12	7.1210194	0.07324708	0.42905405	1.6139528	1.4392603973904278e-07	5.5172267	0.040700737	0.23396632	3.2408047	0.2912896218271629	1.8891693	0.12070553	0.28108108	2.230989966666667	0.15777085715900246	3.8416008999999995	116	0.013480062	0.041844983
WDR62	1.7851523	0.4752306780222964	1.3832576	0.026619012	0.041131105	3.1866806	0.0987657158096338	2.373321	0.06884184	0.14	2.6060035	0.0133570963974429	2.8822076	0.046551954	0.067307696	2.9679387	7.059029343759744e-10	6.3912344	0.059438583	0.27364865	2.1128306	1.1631435633624044e-06	5.130608	0.033294786	0.17413114	1.8867581	1.0	0.8647064	0.028533867	0.075675674	2.4242273	0.2645591090131399	3.1708891666666665	69	0.007796623	0.019495958
LINC01322	1.7055044	0.475874369465834	1.3824371	0.034202047	0.053984575	1.475576	1.0	0.7516318	0.029236192	0.06	2.9108284	0.0002678084467491	3.9812539	0.07717432	0.0954142	2.709932	1.3511986751539202e-15	8.193276	0.06747286	0.3462838	1.4602791	0.0008650867162625	3.6603122	0.028932258	0.079541385	3.286884	0.1891033182644634	2.1020794	0.099050544	0.9189189	2.258167316666667	0.27768509714888506	3.3451650666666666	100	0.010611721	0.026153114
RTKN2	0.33372402	0.4778109614053153	1.3797616	0.08534809	0.1651671	1.4458827	0.0035848563838808	3.5157607	0.17613415	0.48	0.731731	0.6956793505545393	1.0752236	0.11100521	0.1875	1.9162847	1.3303503001354058e-37	12.993761	0.23652855	1.4442568	2.5146048	1.041784410222089e-155	26.70489	0.33931738	1.5259763	1.7835147	0.3103938709244085	1.8548893	0.21783544	0.55675673	1.4542903200000001	0.24791150654469066	7.920714366666665	425	0.06830934	0.1514503
LRRC40	0.3458729	0.4780771012049218	1.3792889	0.14145441	0.23586118	-0.7169848	0.8185851898563937	-1.2317636	0.07021137	0.125	-0.6602105	2.5945890851801184e-06	-4.997804	0.07292914	0.110946745	0.3238247	6.599742251873742e-16	8.280107	0.13945183	0.7297297	1.4673072	7.096925761558453e-123	23.70024	0.28561696	0.98853457	-0.11841858	1.0	-0.2195172	0.10448252	0.23243243	0.10689848666666668	0.38277748094173353	4.48509185	717	0.112933554	0.22277698
OASL	3.1461854	0.4789546675463652	1.3781205	0.03286589	0.07390746	3.527308	1.0	0.54527587	0.042594057	0.19	1.0176061	1.0	0.05630685	0.007611697	0.0110946745	0.38785955	1.0	0.3745103	0.0049259807	0.04054054	3.2300274	1.2385877826298283e-06	5.1184554	0.03479865	0.17950556	3.0289724	1.0	0.70545346	0.030339764	0.08648649	2.389659808333333	0.7464926510223581	1.3630203966666665	31	0.0037669265	0.009510224
AL356441.1	3.3830385	0.4795429052619752	1.3773179	0.020722669	0.03277635	2.8532326	1.0	0.60427535	0.014399102	0.035	2.158022	1.0	0.6551834	0.008917613	0.014423077	2.376388	0.3290652855133405	1.4747808	0.010367359	0.048986487	2.3528461	0.1761162132735776	1.8457049	0.010200412	0.037620924	0.19108684	1.0	0.26280436	0.0022886686	0.016216217	2.2191023399999996	0.6641207340081489	1.036677785	20	0.002005034	0.0054683783
NYNRIN	0.29370776	0.4795429052619752	1.3772821	0.14396572	0.23586118	-0.93454814	0.1857729528343762	-2.094624	0.064000376	0.095	-7.942045	1.6128946240156925e-35	-12.625585	0.0005135408	0.000739645	-0.12454203	7.860228204822048e-08	5.6127267	0.109639004	0.6283784	-0.28427044	0.0005322314434813	3.786661	0.09869599	0.37011823	-2.9795802	0.0021219482311911	-3.6643581	0.015888518	0.027027028	-1.9952130083333337	0.11132835272888429	-1.267982883333333	759	0.11895795	0.23323824
ZNF726	1.0250055	0.4795919294659791	1.3771842	0.0409828	0.07133676	-24.293175	1.0	-0.9159997	0.0	0.0	-7.277861	0.0252492321005756	-2.6638007	0.00013246085	0.0003698225	-4.1699343	0.4752397867084546	-1.2507972	0.001141433	0.010135135	-4.669774	0.031045000212306	-2.5644035	0.0008073392	0.0028663562	-1.0981872	1.0	-0.6283306	0.0095567405	0.010810811	-6.7473209999999995	0.5018543247478858	-1.10769125	161	0.020349218	0.041607227
AC002310.1	1.0944291	0.4797901010666813	1.3769165	0.03700072	0.05655527	0.4275618	1.0	0.32284722	0.023464821	0.045	0.8147382	0.6899028654895306	1.0813646	0.030578576	0.049926035	0.8848899	7.114235451535429e-05	4.2540255	0.032078028	0.1570946	1.1488034	2.51677246515123e-06	4.9802923	0.038394906	0.12146184	0.39964628	1.0	0.26455244	0.023020288	0.048648648	0.7950114466666666	0.5282944376138654	2.0466664266666665	133	0.017498802	0.03399905
GSK3B	0.13503897	0.4800511544709568	1.3765776	0.71712244	1.5224936	-0.1508995	0.7925892239573564	-1.2562851	0.62058353	1.535	0.17688018	0.031628714936635	2.5825531	0.73207253	1.397929	1.1902906	6.556759733774503e-53	15.4822035	1.1565449	11.690878	1.5157833	1.1863499981752256e-277	35.71643	1.3165162	9.426371	-1.0003712	6.3098596838297e-08	-5.8842106	0.39021406	2.0756757	0.31112039166666666	0.21737819274392414	8.002878083333334	2474	0.6703079	1.8537803
LINC02828	2.8050916	0.4816078374188561	1.3746423	0.02148729	0.031491004	0.60312974	1.0	0.12533835	0.0047095143	0.01	-0.66404927	1.0	-0.15204209	0.0019593616	0.0040680473	2.958119	0.0365766764755725	2.4736755	0.023863241	0.089527026	1.3103676	0.7733588602664936	0.9570201	0.0076776934	0.024722321	-2.6122842	1.0	0.014458684	0.00050810335	0.0054054055	0.7333957449999998	0.7152572290268204	0.7988488073333334	20	0.0031028802	0.005230623
LINC02709	2.3929226	0.4816727336740323	1.3745264	0.027252423	0.039845757	1.3606285	1.0	0.22393633	0.01341739	0.02	0.9827665	1.0	0.29174042	0.0103416415	0.015162722	2.5728092	0.0003156545289017	3.897705	0.03081618	0.13175675	2.710153	8.670070654937612e-07	5.1865005	0.03384251	0.09960587	1.2194371	1.0	0.25299734	0.012174069	0.054054055	1.8731194833333333	0.580331542535	1.8712343316666669	45	0.0052463226	0.011650024
TUBB4B	0.08047023	0.4825330968267816	1.3734026	1.2779803	4.0244217	-0.28992093	0.0639153541123723	-2.5512867	1.0996368	3.96	-0.23751383	7.159828189076612e-08	-5.665066	1.1240125	3.1545858	-1.1468683	1.1948810845525923e-62	-16.874891	0.7447607	5.9408784	-1.1547818	5.712939358139752e-167	-27.66012	0.7418838	4.2991757	-0.5297594	0.0038072794471248	-3.4988534	0.9918749	3.2	-0.5463956716666667	0.09170930033076008	-9.146135750000001	3402	1.2380557	3.8002853
CDC25B	0.66099596	0.4826847947858853	1.3731261	0.08097208	0.15874036	1.0020647	0.339260907185323	1.7884753	0.10150355	0.22	0.3988156	1.0	0.3908365	0.06796282	0.11057692	2.5027246	1.0367544073845333e-71	18.07524	0.26413962	2.0152028	-0.16258748	0.1416721512665873	1.9475491	0.04655489	0.23289144	1.6927369	0.1862761637777154	2.1087162	0.1590816	0.45405406	1.0157917133333334	0.35831566950258514	4.2806572	368	0.051966548	0.10485022
NECTIN3-AS1	1.2496763	0.4830021507166879	1.3727248	0.035992283	0.05655527	1.3334908	1.0	0.690385	0.038104698	0.06	-2.3372848	0.3054240980241947	-1.5924447	0.0030451172	0.003698225	-1.1884859	1.0	0.07562775	0.0067394455	0.030405406	-0.8506697	1.0	-0.65554845	0.008510049	0.025797205	-3.2206295	1.0	-0.3641633	0.0016519364	0.016216217	-0.8356504666666668	0.7980710414568137	-0.07890314999999994	111	0.015294421	0.033048026
ATAD2	0.5325	0.4833215613583241	1.3722788	0.26001754	0.7583548	0.91597265	0.0306779995437074	2.8284194	0.32740894	1.06	1.4152614	2.9361917100421054e-39	13.291746	0.43667403	0.91161245	1.7983404	1.2049801966406125e-61	16.737026	0.5388735	5.699324	1.2464538	2.5844724017321823e-79	18.99353	0.3968211	2.683626	0.5589499	1.0	0.90509	0.26424518	1.0432433	1.077913025	0.2523332601503386	9.021348366666667	1014	0.1867286	0.46457443
TMC7	1.8829725	0.4839589026471382	1.3714316	0.029314455	0.041131105	1.5469427	1.0	0.4442883	0.02329377	0.04	4.2029285	4.745975299935336e-24	10.319006	0.13849027	0.21782544	4.4234014	7.162650041460788e-61	16.629707	0.1596196	0.8935811	4.52961	2.3732870514885305e-116	23.056772	0.17082734	0.63238984	0.44031483	1.0	0.4831808	0.010884635	0.06486487	2.837694988333333	0.41399315044118973	8.717397616666666	70	0.008033153	0.018307181
LINC02607	1.1317892	0.4851068064120469	1.3699243	0.041274082	0.06362468	-0.95852834	1.0	-0.34625927	0.009846518	0.02	2.0184064	9.889896066399502e-05	4.2188373	0.075019985	0.11982249	-5.1042933	0.4905138437611253	-1.230167	0.0005588572	0.0033783785	1.3510072	9.788821439834583e-11	6.6994185	0.047887444	0.1701899	-1.1386944	1.0	-0.1784818	0.008695561	0.032432433	-0.45005220666666673	0.49595325820528746	1.7555453383333333	145	0.01904697	0.041844983
GDPD2	4.6035514	0.4851878299149494	1.3697906	0.015089513	0.024421593	-19.25439	1.0	-0.022757757	0.0	0.0	-0.5243021	1.0	-0.014864415	0.00043473335	0.000739645	-0.115739435	1.0	0.09563988	0.0005770081	0.0033783785	2.5798326	0.7576397947982606	0.9737957	0.003732031	0.015406664	-19.25439	1.0	-0.021925054	0.0	0.0	-5.3275729225	0.8738046041188684	0.396613159	4	0.0006251908	0.0009510224
FNDC3B	0.22668086	0.4852213813028858	1.3697103	0.81857765	2.1683805	1.0260082	6.3601311665708766e-06	5.0272737	1.1648434	5.67	1.6514913	2.3936622024820837e-250	33.918266	1.4821415	4.1201925	3.2848177	1.1467131897235562e-280	36.00944	2.447125	52.929054	2.6314118	0.0	56.57771	2.042607	20.95808	0.6337204	0.37969379114949	1.7475454	0.98594964	15.491892	1.5756883766666665	0.14415358876392373	22.441657566666667	2540	0.73381394	2.0663338
CLK3	0.38166788	0.4853438906916145	1.3695052	0.14790131	0.21915168	0.38439387	1.0	0.9493398	0.14816123	0.275	0.40680897	0.1542129354888451	1.9359882	0.15031517	0.23224851	0.9929601	5.282911613003896e-50	15.041541	0.21793087	1.1182432	1.1776853	3.485008788995225e-85	19.6932	0.24432856	0.8154783	0.43234053	1.0	0.46095946	0.15280393	0.34054053	0.6293094416666667	0.4399261376967433	6.575088943333334	734	0.11542132	0.2360913
COL5A2	1.0269351	0.4860505505934286	1.368649	0.046664163	0.072622105	2.1203399	0.0263536149251512	2.882583	0.097063504	0.195	1.0566952	0.4020962475413727	1.4360409	0.047613967	0.065828405	0.99513346	0.0004716691225415	3.7965195	0.04566967	0.35135135	-0.0031064204	1.0	0.6033361	0.023123391	0.1175206	0.24772374	1.0	0.31068394	0.027454564	0.10810811	0.9072868299333332	0.48582868036374904	1.7329687400000002	147	0.023172667	0.047313362
ZNF75A	0.26172802	0.4862584692389097	1.3683726	0.20641156	0.3547558	-0.9076284	0.0989180649237914	-2.3726952	0.09706593	0.195	-0.067200065	0.0455111296530791	-2.4475563	0.16764718	0.24963018	0.29311368	3.7800471277843363e-19	9.138615	0.21050489	1.1148648	-0.97206616	0.0035777495342775	-3.2654142	0.09301702	0.32497314	-0.85909396	0.0907425755593252	-2.422926	0.10022583	0.27567568	-0.3751911475	0.12083466481823048	-0.0002673499999999625	1021	0.17497975	0.39324775
MXI1	0.15325257	0.4866288002426402	1.3678285	0.3369719	0.56876606	-0.14820811	1.0	-0.39675304	0.28151795	0.65	0.2446285	0.0304525546128318	2.5962994	0.35550395	0.61464494	1.4488225	2.7089725904485595e-73	18.276834	0.68492025	5.0709457	2.0741324	0.0	40.966515	0.9231733	4.415263	0.68584985	0.2813767157589718	1.9068279	0.45718703	1.4	0.7430796183333334	0.299743011769074	10.786258626666667	1528	0.30771822	0.6856871
AC131009.3	2.661537	0.4873050264506654	1.3670259	0.016086966	0.028277636	-0.2540772	1.0	0.034278873	0.0021469323	0.005	1.6545388	1.0	0.60706246	0.008036909	0.012943787	0.42915437	0.936385335482353	0.7238113	0.0034451613	0.02364865	1.0248146	0.789542570686841	0.9398335	0.0052016303	0.018631315	4.1100807	0.9282029214570888	1.1640723	0.043310046	0.06486487	1.6043413783333333	0.8569059756794913	0.8060140554999999	15	0.0025598442	0.0035663338
MAMSTR	0.8790695	0.4873783496568352	1.3669009	0.054773185	0.08483291	-0.524148	1.0	-0.55708146	0.021063175	0.035	-0.33600956	0.1794497265415406	-1.8641497	0.023962233	0.038091715	2.6599343	4.415036576912312e-60	16.519411	0.17686366	0.9949324	-1.5710407	0.2144608404786327	-1.7490638	0.010250186	0.038337514	-2.0352087	1.0	-0.86855805	0.007440708	0.027027028	-0.15456719333333327	0.4802148194461681	2.1412431483333334	247	0.030152688	0.0658583
CNOT7	0.059822995	0.4875885392757472	1.3665799	0.33121794	0.5829049	-0.4408755	0.1871137823758424	-2.091125	0.24492109	0.555	-0.3898206	4.764552759527126e-08	-5.736268	0.25271583	0.43491125	0.071610115	1.6801479871934454e-11	6.949514	0.33352825	2.0405405	0.7972	1.0880531370645729e-86	19.868732	0.5035749	2.0541024	-0.45021516	0.0580009615795995	-2.6026225	0.24351834	0.4972973	-0.05871302499999998	0.12211722181558637	2.959135066666667	1626	0.3196992	0.7082739
FBXL19	0.7146195	0.4878861645838422	1.3661608	0.078478515	0.11182519	-0.4995742	1.0	-0.41527218	0.03458308	0.07	0.6580006	0.4041127787133033	1.4329209	0.075569496	0.10983728	0.62473196	1.1062069686737607e-10	6.6737175	0.07390891	0.34797296	0.30107465	6.045055827752934e-08	5.669821	0.059488464	0.20386958	-0.6329247	1.0	-0.3204021	0.031577483	0.11891892	0.1943213016666666	0.4819998339763874	2.401157653333333	346	0.048550792	0.09391346
FBXO41	1.6385684	0.4890366724065821	1.3647426	0.024366051	0.039203085	0.9034355	1.0	0.025687817	0.014709293	0.015	1.5838636	0.5995708919850165	1.1824253	0.023469975	0.031804733	2.521967	5.057623739315054e-09	6.0776634	0.04449574	0.23141892	0.68149006	0.2906163061196162	1.5896047	0.012625052	0.046936583	0.5543928	1.0	0.41885743	0.011566538	0.032432433	1.3139528933333333	0.563203979261473	1.7764968745	59	0.007890675	0.014503091
LINC00276	0.8133127	0.4891279515823939	1.3645554	0.03377719	0.052056555	-2.557515	1.0	-0.32651693	0.003315417	0.01	-0.28620166	1.0	-0.52984905	0.015904993	0.020340236	1.6547571	2.479242223500821e-05	4.4897504	0.05973686	0.3125	1.0505985	4.332149377728514e-05	4.384474	0.039697226	0.14761734	-1.3649029	1.0	0.19362193	0.0075618364	0.054054055	-0.11499187666666666	0.5815326775830677	1.5960059583333335	99	0.01936137	0.047075607
CEP135	0.3569699	0.4891855344361341	1.3644483	0.11073312	0.1940874	0.9786634	0.0885806556012892	2.4190927	0.16566217	0.375	0.08683727	1.0	-0.57772905	0.092671804	0.1464497	0.1191137	3.5354480096937315e-06	4.8975506	0.0946723	0.5489865	0.6578323	3.2092933345514634e-20	9.400317	0.13474871	0.4905052	-1.0566585	1.0	-1.0359885	0.04301559	0.15135135	0.19045967833333333	0.4296282875809055	2.7446151750000003	538	0.08748818	0.18758915
RARA-AS1	0.56161207	0.4917243287493703	1.3613535	0.07651526	0.12082262	-0.20016253	1.0	-0.7169262	0.04583127	0.075	-3.4515982	1.918322567291828e-08	-5.8919735	0.0049125296	0.0077662724	-1.06073	0.9333357803142416	0.72693276	0.02550036	0.14527027	-0.6291831	0.9661201987346512	0.7655327	0.034241077	0.12647797	-0.7395821	0.984971950133702	-1.1127855	0.031758215	0.05945946	-0.9199406433333333	0.7293587128525317	-0.81131104	386	0.052476168	0.10722777
ZBTB45	0.7462202	0.4928073288690748	1.3600603	0.06821657	0.0996144	-0.6605798	1.0	-0.24988018	0.026277233	0.06	-0.9836412	0.0166666506585163	-2.8079536	0.021060359	0.031434912	1.0682024	7.952454679294898e-13	7.374823	0.08457068	0.39527026	-0.6402061	1.0	0.51469004	0.026646014	0.09064851	-0.13578732	1.0	-0.370326	0.037591357	0.08108108	-0.10096530333333331	0.5849123299213977	0.9702355933333333	295	0.041225865	0.07988588
LINC02820	3.439479	0.4936534729986685	1.3589902	0.017912721	0.027634962	2.1606135	1.0	0.04605601	0.0074210907	0.005	4.001607	0.1073237146935267	2.098261	0.026335603	0.034763314	-1.8350917	1.0	-0.05544134	0.00046682145	0.0016891892	4.0451775	2.5211960498545875e-05	4.503716	0.027132232	0.08348262	0.2749828	1.0	0.17732629	0.0020137765	0.010810811	2.01446135	0.6001670666087823	1.3548180266666667	13	0.0016645966	0.0033285783
DGKG	1.9079401	0.4938993213552038	1.3585888	0.022940746	0.035347044	0.18575461	1.0	-0.004722235	0.0070088413	0.01	3.0456235	0.0003089066591238	3.9460452	0.04979857	0.07914201	1.4944291	0.1831388670136952	1.7870523	0.017272819	0.1097973	2.2603385	0.0001221975504039	4.1468353	0.029196166	0.09673952	1.519057	0.9666534334586302	1.1296144	0.017567612	0.113513514	1.7355238016666668	0.4406871210061762	2.0605689608333333	43	0.006164701	0.010936757
VASN	0.81222343	0.4951016819664522	1.3570815	0.06088063	0.098971725	0.31638706	1.0	-0.082639106	0.043552503	0.07	-1.5660042	0.0148588705701791	-2.8469741	0.012001616	0.01923077	2.717572	5.834843189126033e-76	18.612238	0.21118732	1.143581	-0.7053965	1.0	-0.25012955	0.021687003	0.07273379	-1.4100171	1.0	-0.8682618	0.013362888	0.021621622	0.02746078166666673	0.5849934254227719	2.653552490666667	249	0.035124753	0.06847361
AHDC1	0.3500672	0.4958201353060874	1.3561987	0.23612592	0.3515424	-0.36977234	0.7138472753702496	-1.331215	0.14989178	0.29	-0.42486006	4.497550513699489e-07	-5.3338227	0.14466314	0.23557693	0.4820472	3.7880428389756585e-26	10.762369	0.25607333	1.3547298	1.746773	2.0110282488068927e-228	32.38198	0.5313669	2.2583303	-1.731897	0.0016899442828705	-3.727526	0.061006732	0.31351352	0.008726333333333317	0.20189296745237648	5.684664000000001	1102	0.18975353	0.44888255
ADAM17	0.15086383	0.4965634523644398	1.3552889	0.3949183	0.7178663	0.7019836	0.0007192886329072	3.9552128	0.5362314	1.29	2.2468054	2.8804721149256486e-301	37.220642	1.1217582	2.6449704	2.2739472	2.6058437997490385e-150	26.283218	1.1344817	11.474662	2.5743928	0.0	49.095566	1.2803715	9.813687	-0.49637106	0.0015868610968111	-3.7443845	0.26941854	1.9675676	1.241936961666667	0.08314493368235969	19.027590533333335	1716	0.36198735	0.8630528
DERA	0.043967195	0.4968790631986928	1.3548965	0.30836216	0.53984576	0.24119338	0.3154277423460095	1.8286427	0.34649757	0.71	-0.85855854	5.358399887710884e-23	-10.080706	0.17665595	0.28328404	1.1995615	3.2777802620363893e-59	16.397232	0.590369	3.9695945	0.84621626	1.1187358351087982e-77	18.793837	0.488492	1.9491222	0.47902152	0.9095307257097396	1.1802198	0.39764822	0.95135134	0.3252335525	0.2869729218757403	4.912353666666666	1499	0.30036572	0.72563004
PPFIBP1	0.061687537	0.4971563487577241	1.3545219	0.38673285	0.66452444	0.30580616	0.8155093247838533	1.2344376	0.44418275	1.06	-0.19582886	0.0001839382745491	-4.072652	0.33287796	0.5295858	3.0057623	1.3200791157690034e-202	30.545485	1.5333521	22.231419	2.368961	0.0	47.810608	1.2050606	7.047295	-0.57261956	0.0155944090291629	-3.0666928	0.26558313	1.0432433	0.8289614295000002	0.2214073368075482	12.300951283333333	1705	0.3732171	0.93604374
CROT	0.076868616	0.4977962834453096	1.3537103	0.32298797	0.5597686	-1.3065233	0.0001614421095716	-4.3232913	0.13639885	0.265	-3.721162	2.113460901349551e-115	-22.977835	0.027039729	0.03846154	-0.41924384	0.0328819612768886	2.5132086	0.23926176	1.5692568	-0.5020214	1.0	-0.39944828	0.22732519	0.8935865	0.2238747	1.0	-0.18097058	0.3521663	0.9837838	-0.9413678706666668	0.4218066144719616	-4.002437710000001	1519	0.30856258	0.74488825
GPR161	0.74117106	0.5019912313977961	1.348698	0.06861408	0.10475578	0.69513106	1.0	0.98595136	0.06652911	0.125	0.6217756	1.0	0.5296884	0.06333313	0.09060651	0.17004256	7.229686514018855e-05	4.2503176	0.04669726	0.2787162	0.6183452	1.292320238626616e-08	5.932967	0.06318737	0.21820135	-0.06940615	1.0	0.22683543	0.039695516	0.113513514	0.4628432216666667	0.5836772568643566	2.2124096316666666	317	0.04161173	0.0936757
MAP10	1.0929987	0.5029439686752003	1.3475833	0.033817742	0.055269923	-1.5149353	1.0	-0.44792956	0.005626265	0.01	-2.1553535	0.3286276680095156	-1.5518795	0.0036130378	0.0066568046	-1.9148611	1.0	-0.21980059	0.004267031	0.027027028	-2.4428298	0.449958863027254	-1.3372332	0.00296125	0.010390541	0.117551304	1.0	0.56640714	0.017341979	0.07027027	-1.1362382826666668	0.7135884166186616	-0.273808735	121	0.015995778	0.030908227
GPR68	1.9622266	0.5029439686752003	1.3475654	0.027726602	0.046272494	1.1982332	1.0	0.049640357	0.016420107	0.015	-0.016857874	1.0	-0.4469333	0.0071059726	0.007026627	0.5230768	0.6154241444705191	1.0725102	0.010314834	0.05743243	2.2601864	3.6846625366090586e-08	5.7555785	0.03398025	0.13041921	-1.393548	1.0	-0.053775642	0.0027425005	0.027027028	0.7555528543333333	0.6863946916653907	1.2874309191666666	55	0.0071891933	0.01402758
CYTH2	0.20524165	0.5031080919869299	1.3473425	0.24291986	0.39138818	0.015611308	1.0	0.5970213	0.21599722	0.47	0.34588432	0.0411276831427459	2.485502	0.26476294	0.40421596	0.37208682	7.530235934413e-24	10.256948	0.26901707	1.4239864	0.32798484	8.982424700735316e-30	11.502993	0.26189095	0.94231457	-0.19219236	1.0	-1.0277518	0.18959214	0.42702702	0.17910276300000003	0.42403929585494593	4.193675833333333	1229	0.21390401	0.45744175
AC092287.1	0.8688581	0.5036674113092532	1.3465576	0.06883923	0.10411311	-1.4019026	0.8089364123095804	-1.2406391	0.014659389	0.02	-0.9240946	0.0047962035717812	-3.204134	0.020356804	0.026627218	1.9061631	2.732729785580566e-30	11.618375	0.13650575	0.6587838	0.14226429	0.0119174983470387	2.8942113	0.04216533	0.15621641	-1.6770322	1.0	-0.6988759	0.012129536	0.054054055	-0.1809573183333333	0.3882195875896089	1.7859158166666667	304	0.038280603	0.08749405
AC079305.1	0.6283137	0.504469457382856	1.3455498	0.07826558	0.12789203	-0.83466095	1.0	-0.71960026	0.029103315	0.055	-1.0792695	0.0032703770756618	-3.3170073	0.024619875	0.04031065	0.9297645	3.446027278188611e-12	7.1735454	0.09560841	0.5422297	-0.32413065	0.0531094694084535	2.361664	0.041208178	0.15155858	-0.69504297	1.0	-0.49639508	0.032013748	0.06486487	-0.22917097833333333	0.4268082173117362	1.0579594266666665	358	0.05132658	0.09700428
NCK2	0.08005038	0.5055493722246971	1.3442388	0.34194192	0.5623393	-1.7523394	3.359283899949056e-07	-5.591695	0.108384125	0.185	-1.9091998	1.0393263749644324e-73	-18.320824	0.09774531	0.14127219	0.49946454	2.1192393827039463e-24	10.380507	0.4351681	2.7195945	0.46846983	3.6719001641876646e-41	13.593691	0.42764044	1.6743103	-0.8214954	0.0046837886216316	-3.4387374	0.1974036	0.41621622	-0.5725083083333332	0.08503891612911978	-0.33880326666666677	1592	0.3261868	0.7475036
CARD17	4.8384914	0.5065622303038437	1.3430883	0.017409904	0.025064267	-19.22749	1.0	-0.034136634	0.0	0.0	-1.4014323	1.0	-0.07423558	0.00023234097	0.0003698225	-19.22749	1.0	-0.05628112	0.0	0.0	-0.9361401	1.0	-0.02497005	0.0003207554	0.0010748835	2.8564508	1.0	0.21634696	0.0044357292	0.010810811	-5.516268366666668	0.9177603717173074	0.22830197933333332	6	0.0006136452	0.0014265336
AC022706.1	3.278158	0.5068431168238743	1.3426958	0.017873455	0.026992287	0.0906811	1.0	0.023184465	0.0019776048	0.005	-2.5007987	1.0	-0.25794023	0.00032838513	0.0003698225	-3.7852914	1.0	-0.093057156	0.00013481951	0.0016891892	1.6283175	0.8989725535244159	0.8310398	0.0057305843	0.017198136	-20.826069	1.0	-0.09318148	0.0	0.0	-3.68583375	0.9009692783913817	0.29212353316666667	17	0.0018572394	0.0042796005
TIGD7	0.72063947	0.5086873721553983	1.3405554	0.06849285	0.10411311	-1.5418969	1.0	-0.8674119	0.014666386	0.04	0.54923815	1.0	0.59828347	0.061049495	0.082840234	1.0595163	7.403063861067441e-17	8.540628	0.08586886	0.41216215	-0.24272588	0.8033847276370464	0.9261278	0.035712752	0.09996417	-1.5029216	1.0	-0.66237366	0.015064999	0.075675674	-0.15969174333333336	0.7186786832987409	1.6459681849999999	298	0.042120215	0.08036139
PRR19	1.8280414	0.5098244442662199	1.3391463	0.02727261	0.038560413	-0.20572685	1.0	-0.0045515513	0.006729378	0.015	0.46081144	1.0	-0.050425336	0.010660269	0.015902366	1.1559532	0.1600787850336059	1.85246	0.017202944	0.067567565	-0.94666237	1.0	-0.017101947	0.0040319706	0.016481549	0.6994436	1.0	0.14760895	0.012565767	0.021621622	0.49864340333333335	0.7783172048833044	0.5445227359499999	64	0.007756779	0.016405135
PIGQ	0.8862822	0.5114988143010688	1.3371128	0.072204985	0.0970437	-0.63156754	1.0	-0.743439	0.025811043	0.04	-0.59659725	0.0717112282490564	-2.2683246	0.026436038	0.039571006	0.5148254	5.156885239789247e-08	5.6865797	0.05626598	0.2685811	0.19406241	6.738465879681833e-05	4.2845693	0.045298953	0.15764959	-0.5661667	1.0	-0.20011057	0.026992034	0.08108108	-0.03319358	0.4305462464629624	1.3493979383333334	302	0.039709285	0.07917261
TMEM191C	1.7468327	0.5115185206877767	1.3370415	0.030433819	0.04562982	1.6052467	1.0	0.72699654	0.027627848	0.05	-0.5559507	1.0	-0.67029494	0.00624336	0.010724852	2.6991825	5.1469619017149175e-21	9.598149	0.058075845	0.3243243	1.1021754	0.0160752209938678	2.7945306	0.019573273	0.061984953	0.88842785	1.0	0.28852186	0.016900558	0.037837837	1.2476524083333334	0.587932290280274	2.345824093333333	84	0.009165181	0.020922491
SCRIB	0.7268853	0.5116598631439593	1.3368095	0.06689491	0.10154241	-0.041785102	1.0	0.12738654	0.039804768	0.08	0.9503515	0.0908133371979945	2.1693397	0.077677205	0.11168639	2.868067	3.913512923644159e-101	21.516832	0.2663431	1.5118244	1.598018	4.159733941827831e-49	14.880156	0.11915341	0.42027947	0.64782953	1.0	0.16508974	0.06343861	0.17297298	1.1248943713333333	0.43374553339032557	6.699268913333333	314	0.040950894	0.0851165
FAM50B	0.4917149	0.5132806812535071	1.3348385	0.11124173	0.18123393	-0.38057798	1.0	-0.72290015	0.06229646	0.115	-0.34204793	0.0140096277306735	-2.8666203	0.06392987	0.109467454	-7.3641815	6.449753297526216e-07	-5.2291055	0.0005077803	0.0050675673	-1.4558498	9.759963404848412e-05	-4.1994042	0.03004905	0.0913651	0.031511545	1.0	-0.7171271	0.082067244	0.16756757	-1.5032384608333331	0.42123142559892646	-2.066719791666667	576	0.08036353	0.16999525
LINC01151	2.912902	0.5133482021937946	1.3347226	0.020470923	0.030205656	-0.44181976	1.0	-0.011293537	0.0020196652	0.005	3.967907	0.0186482608145979	2.7695322	0.04207364	0.056582842	6.7560925	1.8876294739728082e-55	15.8573475	0.25992173	2.162162	4.857757	4.555397601360726e-31	11.759474	0.07661384	0.2755285	2.1342585	1.0	0.62080497	0.011983681	0.048648648	3.3645162066666665	0.42199941050139883	5.388431288833334	23	0.0027423538	0.009034712
DPY19L1	0.3305085	0.5140272558291363	1.3339021	0.14532171	0.22557841	-0.8535399	0.5701282721820397	-1.4821843	0.06657304	0.12	2.3256898	4.084658888985164e-100	21.388683	0.48462132	0.8346894	0.16236483	7.67701497106836e-10	6.378194	0.13032998	0.6824324	1.7470019	3.674880957224608e-148	26.044966	0.3489079	1.4675744	-1.5877069	0.1669875976081299	-2.1585217	0.04055023	0.25945947	0.35405303833333335	0.20852385439783458	8.584173183333332	716	0.11723814	0.2570138
TMEM104	0.90994865	0.514964433387516	1.3327694	0.058280267	0.083547555	1.9298826	0.0768623334211121	2.4763284	0.11484004	0.175	0.44422632	1.0	-0.37297574	0.04253753	0.05806213	1.3556192	1.346882970677914e-13	7.6114035	0.07856461	0.3902027	1.0341018	4.271641009392086e-12	7.1487765	0.06335519	0.23719098	-2.9539328	1.0	-0.6536333	0.0041133976	0.043243244	0.45330762833333327	0.43197112780217245	2.923778126666667	249	0.031439226	0.0679981
DSG1-AS1	2.1215565	0.5202338377929995	1.3266602	0.023162581	0.036632393	3.9344506	0.0360000125600982	2.7709277	0.07911676	0.125	1.3853748	1.0	0.6352283	0.013969361	0.019600593	0.3588647	1.0	0.48783308	0.0068818927	0.028716216	1.6391703	0.0044625046124594	3.200324	0.016633995	0.06019348	1.0544058	1.0	0.52643836	0.011121532	0.043243244	1.74897045	0.5934493924942595	1.4912352733333334	40	0.0053704097	0.010461246
CDC7	0.79913795	0.5206226499496802	1.3260716	0.042800624	0.075835474	-0.52929175	1.0	0.08682084	0.017263392	0.055	-0.35325935	0.8334368640863621	-0.9345677	0.019482015	0.029955622	1.2572694	7.326561577396798e-07	5.2050843	0.058338996	0.3243243	0.6112244	0.0001482762043667	4.101373	0.037670717	0.1698316	-1.2725143	1.0	-0.4515376	0.010349007	0.027027028	0.085427725	0.5590347538160945	1.5555407399999999	172	0.024820583	0.050879695
AC114811.2	4.209248	0.5206325073684073	1.3260181	0.015776368	0.025706941	-19.71341	1.0	-0.05689439	0.0	0.0	-19.71341	1.0	-0.16705477	0.0	0.0	-19.71341	1.0	-0.09380186	0.0	0.0	2.427447	1.0	0.59409624	0.004613807	0.012182014	-19.71341	1.0	-0.054812636	0.0	0.0	-12.0361575	0.9201054178947347	0.257925114	10	0.00085929106	0.0026153114
BAIAP2-DT	1.1536393	0.5222410339612727	1.3240381	0.034836303	0.052056555	0.27081168	1.0	-0.077148795	0.019042304	0.025	-0.77422297	0.5929718290089527	-1.1900182	0.009273824	0.011464497	1.6233844	5.745317024100004e-10	6.4233046	0.047926676	0.24662162	0.11361304	0.1341384860904078	1.9725977	0.017093169	0.062343247	-4.201061	1.0	-0.5358602	0.0008659738	0.0054054055	-0.302305925	0.5415585582725275	1.3194855341666667	120	0.01580888	0.029957203
HDAC10	0.7588476	0.5226012163161962	1.3236101	0.07365982	0.11503856	-1.8900336	0.6015155020650781	-1.4482467	0.012114289	0.03	0.059739765	0.2804820424297497	-1.6378473	0.04600896	0.06508876	0.26306513	1.8899037487281709e-06	5.0222974	0.052791566	0.30405405	-0.11807559	0.0833813659691752	2.180456	0.040781025	0.14116804	-0.5952643	1.0	-0.6341674	0.02946334	0.06486487	-0.2536201658333333	0.4146636694473247	0.8010170166666666	360	0.044183318	0.10128388
B4GALT3	0.53648376	0.5236129443427567	1.3224863	0.10125346	0.15616967	1.2299821	0.0122267551709062	3.1415377	0.15898821	0.295	-0.07079678	0.1609021369001839	-1.9161072	0.06760966	0.103180476	-0.028443117	1.867501931022075e-07	5.458064	0.06955543	0.36993244	0.11776967	3.0061082389879614e-06	4.9451456	0.07669659	0.24901469	1.0278347	0.6760745499836782	1.3961816	0.13958256	0.4108108	0.4688050555	0.2288032632093262	2.391218	522	0.07089234	0.1450309
AP001372.2	0.47419187	0.5241941454453224	1.3217372	0.094078705	0.14203085	-1.4589245	0.4086608944557612	-1.6847568	0.02550378	0.055	-0.43318206	0.0175984182551267	-2.789444	0.05125731	0.08247042	-0.481922	0.0140722856701121	2.8115366	0.04959607	0.23986487	-0.9253921	0.9763240608738124	-0.75531983	0.036708627	0.124686494	-0.7103634	1.0	-0.85033655	0.042485002	0.10810811	-0.5892653649999999	0.4901416341166891	-0.32443056333333326	468	0.068604395	0.1359962
SLURP2	5.024153	0.5249933619349223	1.3207561	0.053980794	0.4922879	-20.700903	1.0	-0.09103103	0.0	0.0	3.633693	0.862375922333795	0.90528363	0.02093579	0.12130178	1.0441387	1.0	0.515118	0.0035087124	0.028716216	2.3217328	1.0	0.61997277	0.008485164	0.07380867	4.4015684	1.0	0.7858058	0.035390723	0.07027027	-0.7126028500000002	0.897894880711453	0.6759842116666667	16	0.0017030322	0.0057061343
AF212831.1	2.4688282	0.5264137166888442	1.319115	0.02355292	0.034061696	1.6266447	1.0	0.02514732	0.013206138	0.015	-22.037598	1.0	-0.6348081	0.0	0.0	1.7353729	0.2171935715344581	1.701363	0.014232555	0.05912162	1.5707105	0.2275500462162807	1.7188604	0.012707107	0.039412398	-2.1362822	1.0	-0.08438183	0.0009787682	0.0054054055	-2.795387316666666	0.6618595557399304	0.6742159650000001	38	0.004295806	0.009510224
RHCG	4.385614	0.5266194315646953	1.3187672	0.027048893	0.113753214	6.129243	0.0408812810494484	2.7233355	0.08784283	0.165	7.2966723	5.796149895663603e-25	10.521016	0.18750001	0.522929	2.993587	0.5504517798585912	1.1516714	0.010392872	0.0472973	6.2598376	2.899431788814268e-16	8.378153	0.09577882	0.726263	7.755717	0.000254975459424	4.2102327	0.24958321	0.95135134	5.803445150000001	0.18636791132202654	4.717195966666666	5	0.0013108405	0.0033285783
FREM1	2.5246565	0.5279028654640264	1.3171976	0.021382276	0.031491004	2.3175492	1.0	0.6842973	0.018549222	0.045	1.2460926	1.0	0.35646796	0.008869353	0.013313609	-1.4568678	1.0	-0.053793468	0.0013672563	0.0050675673	-0.33427978	1.0	0.12841567	0.0029746345	0.011823719	-0.57755816	1.0	0.2244059	0.00251362	0.021621622	0.6199320933333333	0.9213171442440045	0.44283182699999996	27	0.0037488118	0.007370423
PRKAB2	0.5818088	0.5288573193116451	1.316056	0.09368598	0.14781491	0.09463391	1.0	0.09393264	0.06772267	0.13	1.0615894	2.5413461268971867e-05	4.524182	0.12836125	0.20673077	1.1887809	3.0639208612432665e-23	10.118781	0.1394027	0.7652027	1.0209888	1.3231896875044918e-29	11.469302	0.12501279	0.39412397	0.53581125	1.0	0.89152014	0.09087565	0.26486486	0.7472688433333333	0.4214804554621523	4.735628963333334	450	0.06355663	0.13195436
CARD8	0.44161263	0.5297609674421365	1.3150036	0.11750083	0.20694087	-0.04727509	1.0	-0.4676719	0.08511802	0.15	-0.63021755	0.0011843295732932	-3.6008027	0.057620946	0.08764793	-0.10423314	3.089431719267278e-07	5.3664017	0.08195435	0.4206081	-0.057411678	5.187139208301642e-05	4.344118	0.08454654	0.3332139	-0.82930446	1.0	-0.98307204	0.050377455	0.15135135	-0.204471548	0.42183291289178076	0.9956627766666667	555	0.08783242	0.16619116
CSK	0.43003008	0.5305687970613403	1.3139334	0.11199501	0.18123393	1.0542986	0.0203252831558709	2.9720492	0.1677751	0.3	0.39983368	1.0	0.6908123	0.10979806	0.17492604	0.5551593	6.1744666781864176e-21	9.579135	0.12154901	0.7837838	1.0977781	1.9850934153939278e-54	15.683053	0.17248976	0.7255464	1.087349	0.8197775805431705	1.2590019	0.17134795	0.37297297	0.77074146	0.3951119434600636	5.249664133333334	600	0.08430586	0.18758915
OR8G5	23.817005	0.5314097596704258	1.3129077	0.014670456	0.023778921	0.0	1.0	0.0	0.0	0.0	22.04623	1.0	0.33780402	0.0043215337	0.0048076925	0.0	1.0	0.0	0.0	0.0	0.0	1.0	0.0	0.0	0.0	19.901316	1.0	0.12461727	0.0009787682	0.0054054055	10.960758500000003	0.9219016266117377	0.295888165	0	0.0	0.0
KLK13	1.6189067	0.5316067939789941	1.3126134	0.0481474	0.095758356	0.31422758	1.0	-0.24106154	0.0197707	0.02	-0.159552	0.8403980049281645	-0.92714167	0.01427568	0.022559172	2.88662	2.6908554334799768e-25	10.578125	0.112225674	0.8023649	-3.4416409	0.1387266002843007	-1.9572724	0.0014769718	0.007524185	1.0712043	1.0	0.1819187	0.033187043	0.054054055	0.3816276133333334	0.5851218998652432	1.4911969150000004	128	0.015931843	0.039467428
MRPL54	0.03433508	0.5316067939789941	1.3125777	0.40416476	0.7287918	1.1093862	2.492302667969207e-12	7.4438634	0.7174936	1.865	0.22308473	0.0181134750517411	2.7795281	0.44958743	0.95599115	-1.0624651	0.0072691104684524	-3.025823	0.20934027	1.3158784	-0.019547315	5.31187001989413e-07	5.278591	0.39190143	1.5940523	0.08566863	1.0	-0.10212927	0.4161352	1.0378379	0.06174370416666667	0.25949831844811366	2.2811013216666667	1860	0.39631462	0.9436519
HSPA1L	1.7659034	0.5320601360841221	1.3119267	0.028177718	0.041773777	-1.1555659	1.0	-0.1370017	0.003765053	0.01	0.5447349	1.0	-0.13281596	0.0121837845	0.014423077	2.373396	0.0001447520267828	4.0877647	0.042621084	0.1875	0.21617877	1.0	0.60966325	0.009714359	0.031171624	-0.92021096	1.0	0.009540361	0.004430731	0.032432433	0.47073936833333335	0.7553674813518175	0.9581795584999999	66	0.008368173	0.015929624
KLHL21	0.42291212	0.5326207558551757	1.3112489	0.15152277	0.30462724	-0.5120143	0.5674625674969292	-1.485029	0.082111314	0.125	-0.17923103	0.008035272893953	-3.0451045	0.10235685	0.14903846	0.32210875	1.7149138702227748e-14	7.877297	0.14198877	0.7364865	1.5129644	4.993877625757591e-121	23.519714	0.29883337	1.1615908	-1.3522496	0.1760674262745994	-2.1344337	0.046691805	0.18378378	0.03574839	0.21403100375344572	4.3406154500000005	755	0.115144625	0.25796482
PARTICL	1.1702129	0.5327659144346758	1.3110527	0.037517242	0.053984575	0.5457885	1.0	0.49156755	0.024496412	0.06	-0.6517959	0.9532860925517864	-0.8183954	0.0107544055	0.01775148	0.9357884	0.0001113807266652	4.149655	0.031979494	0.17567568	0.789777	0.000499826927518	3.8025784	0.028945426	0.097097814	0.4522207	1.0	-0.052738644	0.022975622	0.032432433	0.5403319333333333	0.581110535773441	1.4806199343333335	124	0.016844997	0.031145982
GLB1L	1.23567	0.533198695269923	1.3105532	0.039922025	0.057197943	-24.043905	1.0	-0.7737637	0.0	0.0	-2.1756315	0.1651915699871148	-1.9038066	0.0038209932	0.0051775146	-0.3350837	1.0	0.6288211	0.013617769	0.05743243	-0.04916046	0.4394641435419819	1.3513439	0.016578035	0.05804371	-1.7364336	1.0	-0.37533322	0.0051771803	0.016216217	-4.5174240433333335	0.6896424014665032	0.03963578000000001	136	0.01714777	0.036138847
CAGE1	1.4279386	0.5336246722228849	1.3100181	0.026372543	0.042416453	1.0774547	1.0	0.29954898	0.02074307	0.03	1.2911566	0.6595689633734834	1.1148806	0.024015438	0.03439349	2.1960328	1.929477141604233e-05	4.5443516	0.04450518	0.1875	0.976709	0.0034702705646167	3.2744727	0.019357422	0.0716589	2.5858057	0.7282885414531011	1.3453095	0.057917085	0.14594595	1.5925162333333331	0.4874952903975837	1.9814302466666665	74	0.009883054	0.018782692
MANCR	4.122433	0.5336246722228849	1.3100181	0.021838004	0.028920308	4.3514733	0.9445899191263144	1.118373	0.025547719	0.06	-0.56320906	1.0	-0.12983814	0.0008575472	0.00147929	0.06200529	1.0	0.0684817	0.0013224082	0.0050675673	6.2347674	1.6030428759944238e-31	11.847799	0.09117801	0.28914368	-20.273685	1.0	-0.076737694	0.0	0.0	-1.0110358450000003	0.7463690985581999	2.3563493276666665	14	0.001266812	0.0033285783
AC104984.2	2.2696261	0.5337784761198676	1.3098129	0.020021748	0.030205656	-21.999905	1.0	-0.1877515	0.0	0.0	1.6639135	1.0	0.72557	0.013202289	0.018860947	2.6163983	0.0009715994309998	3.6075532	0.025393348	0.11148649	1.7110324	0.0688998015665873	2.258436	0.013637625	0.045503404	-0.16834027	1.0	0.19145906	0.0037251739	0.027027028	-2.3178791616666663	0.6006083128529092	1.3175132766666666	33	0.0041852565	0.00808369
PPP1R3C	1.3994728	0.535865424830669	1.3070571	0.038025167	0.05269923	-0.54881287	1.0	-0.11851102	0.0099928705	0.02	-3.3315742	0.2746761961608667	-1.648801	0.0014583118	0.00147929	3.6341374	4.128396855832975e-30	11.58255	0.16755715	0.902027	-2.1085446	0.5853105605482917	-1.1636636	0.0034009255	0.009673952	0.7732339	1.0	0.05184979	0.024799416	0.08648649	-0.030347928333333312	0.5659753635899712	1.668413545	105	0.014584794	0.026866382
PACC1	0.72031707	0.5368620788673917	1.3059244	0.071488656	0.11825193	0.9885317	0.3378121871126348	1.791007	0.08548665	0.185	2.7096941	2.0513897014035197e-55	15.850433	0.25793067	0.4108728	2.4371514	3.7034405736332415e-82	19.368786	0.2180079	1.2922298	-0.11135046	0.1238482559956388	2.0086205	0.040795043	0.13436045	0.12049805	1.0	-0.027198918	0.047739927	0.18378378	1.1441403099999998	0.3330870869959442	6.716261996999999	343	0.04399739	0.09747979
RBAK	0.5209098	0.5370859026175123	1.3056034	0.08936926	0.13560411	-0.759556	1.0	-0.9665504	0.037761975	0.08	0.76679915	0.0462887222783631	2.4409149	0.10513086	0.1597633	1.5825114	5.275880348714557e-48	14.730521	0.17825074	0.9712838	0.8940154	1.0510367145727139e-28	11.286952	0.1142881	0.3593694	0.3169828	1.0	-0.1804669	0.07803607	0.15675676	0.553610425	0.43056243748264594	4.769495666666667	447	0.06311775	0.13029006
CELF4	1.7750795	0.5377123950873143	1.3047739	0.021673536	0.036632393	-0.3283843	1.0	-0.027878253	0.005085504	0.01	-3.8680048	1.0	-0.7073077	0.00043833966	0.0011094675	1.0307505	0.1992217782397866	1.7450792	0.012994346	0.05743243	-1.5159656	1.0	-0.31123126	0.002235916	0.007524185	2.4508393	1.0	0.8632546	0.03440147	0.06486487	-0.07594756666666662	0.7894890288878501	0.4777817478333333	47	0.0063812523	0.011650024
UBLCP1	0.12669513	0.5392667681133305	1.303017	0.22344927	0.3791774	-0.08260908	1.0	0.46909428	0.1960347	0.48	-0.027130937	0.5918816220400481	-1.1912785	0.20298924	0.35798818	-1.3899777	0.4601478330285801	-1.2713163	0.08388732	0.4527027	0.60103494	4.9240733924258105e-53	15.476814	0.29851198	1.0953064	-0.105545536	1.0	-0.9364665	0.19322295	0.48108107	-0.14625553049999998	0.5985493705303264	2.3083106633333332	1174	0.20647071	0.43128863
PISD	0.27931464	0.5398962995015909	1.302143	0.22187364	0.37724936	-0.24929239	0.8419290079157575	-1.2100583	0.15888757	0.375	1.2913958	1.0842162950392529e-36	12.838172	0.4061345	0.65865386	2.5609624	1.6407618816866316e-146	25.94626	0.7920279	7.168919	2.5172431	0.0	42.84005	0.77556235	4.1150126	-0.9277164	0.0217905128143637	-2.9545789	0.10219784	0.3837838	0.9119845249999999	0.23393597003861868	13.126997966666664	1110	0.18622103	0.43794578
MAK16	0.3846576	0.540190588037989	1.3017595	0.10699875	0.1722365	-0.38425308	1.0	-0.49873623	0.06417206	0.12	0.32973713	0.9187183397522246	0.8509229	0.10320132	0.15939349	0.53012925	4.305691163726602e-22	9.853379	0.11770676	0.7094595	1.0621796	1.1454880298182555e-49	14.966789	0.16604291	0.56073093	-0.42346126	1.0	-1.0342404	0.06250419	0.14594595	0.24983153999999996	0.576484821298369	4.239978961666666	553	0.08296353	0.1600095
PDGFB	2.5390532	0.5406103301707463	1.3012244	0.023799228	0.035347044	2.1048622	1.0	0.42320895	0.017668283	0.03	2.8198917	0.1099115082693389	2.088061	0.028840592	0.044008877	5.2088823	8.87502830663388e-47	14.536612	0.1425961	0.7668919	4.4767375	6.887984382480182e-19	9.068891	0.08825457	0.25188103	1.7238735	1.0	0.5760067	0.0135954	0.043243244	3.1455500666666665	0.4417536397400142	4.6656673416666665	31	0.004135343	0.007608179
CCDC163	1.7010485	0.5420717438188919	1.2994406	0.023227923	0.03470437	2.106802	1.0	0.7944164	0.030657297	0.05	-1.2025002	1.0	-0.5225404	0.0031356495	0.00443787	1.4774644	0.0229490439311816	2.6434379	0.019926196	0.08783784	0.053898532	0.9555832971312648	0.7755219	0.0074747754	0.024005733	-1.6716477	1.0	-0.02660635	0.0022661511	0.021621622	0.41084425533333313	0.7534340141468897	0.8272783416666667	50	0.0072016586	0.012838801
TIGD2	0.78444725	0.5429035260462801	1.2985309	0.048580773	0.07390746	-1.933656	1.0	-0.82366014	0.007536818	0.015	-1.3066903	0.0562290152945764	-2.365703	0.011615458	0.015902366	-0.49900487	0.5881001071075875	1.105943	0.02024395	0.096283786	-0.43669537	1.0	0.65148145	0.021128064	0.064493015	0.47198054	1.0	0.10636614	0.03930355	0.075675674	-0.486603125	0.6978721080747406	-0.004506941666666671	208	0.028491324	0.05349501
NCDN	0.6990873	0.5434045243159943	1.2978798	0.06106532	0.095758356	-0.5418024	1.0	-0.9617997	0.026293907	0.03	-0.675901	0.0357684813780438	-2.5371814	0.02398779	0.03550296	-0.13319074	0.0014008401724575	3.508665	0.03475464	0.20101352	-0.98722	0.7509884110350886	-0.9807997	0.01937666	0.06664278	-4.323448	0.7840342670542058	-1.2921561	0.0019353876	0.021621622	-0.9937458066666668	0.519266087325965	-0.16089868333333338	300	0.038052827	0.08963386
AC012306.2	2.1565387	0.5438543646075964	1.2972823	0.02793867	0.036632393	-0.34149966	1.0	0.005632545	0.0050028246	0.015	-0.83014625	1.0	-0.591537	0.0035680402	0.0062869824	2.9451096	1.4083708149499807e-11	6.9747705	0.04778079	0.2347973	1.9320395	0.0011913490188301	3.5750442	0.023960311	0.0720172	-0.5556906	1.0	-0.09054455	0.0043140687	0.010810811	0.8843918816666666	0.5908409522734184	1.8617746658333332	62	0.0063347192	0.015216358
TTC9	1.1352507	0.5440529715204634	1.2970326	0.054528084	0.10604113	1.1147158	1.0	0.97465783	0.05377779	0.12	2.8465147	6.696064487888912e-22	9.827231	0.1684834	0.27181953	2.498646	2.894012101712114e-31	11.811335	0.13469765	0.8091216	4.1326704	4.536666021593084e-177	28.489975	0.3698626	1.8738804	2.0242138	1.0	1.0083747	0.09874185	0.18378378	2.2920019000000003	0.4240088285867439	8.901434355	190	0.025193458	0.05658583
SLC22A18AS	1.1947267	0.5450698295563491	1.2958465	0.03655255	0.059125964	-23.955189	1.0	-0.8249687	0.0	0.0	-0.75903785	0.5494995022958133	-1.2413023	0.009564426	0.018121302	-0.70763546	1.0	0.60838115	0.009909631	0.05912162	-0.48118466	1.0	-0.0699246	0.011584084	0.03582945	-0.7914218	1.0	-0.29821038	0.009353116	0.027027028	-4.249957011666666	0.8490948886420271	-0.08836305500000002	145	0.016133279	0.037565384
STAU2-AS1	1.512567	0.5451398713535756	1.2957305	0.035507873	0.05655527	-23.594757	1.0	-0.5404967	0.0	0.0	-1.9862232	0.5235597813819941	-1.2730637	0.0031924455	0.00443787	2.420647	3.206532176776809e-12	7.1836066	0.06562789	0.3277027	-0.11324366	1.0	0.67499506	0.011644187	0.03654604	-4.1589937	1.0	-0.3983249	0.0007089138	0.0054054055	-4.320000593333334	0.678116608789796	1.1570744766666667	95	0.0125890635	0.023537803
OLFML3	4.7513914	0.5455106471266641	1.2953024	0.017999383	0.024421593	0.8840291	1.0	0.09683426	0.0012436823	0.005	1.9653732	1.0	0.14111927	0.0026298172	0.00295858	4.362228	0.398321087452806	1.3612362	0.013772976	0.045608107	2.5555449	0.9336900184179108	0.7963343	0.0039563687	0.018631315	3.465067	1.0	0.3518675	0.007418868	0.016216217	2.9972722666666667	0.8129202921662301	0.6737823216666666	4	0.0006740834	0.0009510224
AL139393.1	3.088918	0.546725240245442	1.293697	0.019481948	0.028277636	2.5900977	1.0	0.6323243	0.013826235	0.035	0.5715509	1.0	0.035542388	0.0034302159	0.0040680473	2.293174	0.4704300952194498	1.2573094	0.011268796	0.04391892	2.1624165	0.2713390185440328	1.626516	0.010297384	0.034396272	-21.140793	1.0	-0.08221895	0.0	0.0	-1.7391059833333333	0.7147490590014876	0.7938616896666667	15	0.0023094628	0.0038040895
COX18	0.6232008	0.5468556661915521	1.2935187	0.07618215	0.11696658	0.4633946	1.0	0.8360062	0.06846106	0.125	-0.71113455	0.0059570770111905	-3.1380968	0.030909829	0.044008877	1.2978517	1.826962771990075e-29	11.452764	0.11898641	0.6570946	-0.52075106	0.4371946738506981	1.3547219	0.03519432	0.13113579	-0.91088325	1.0	-0.8674618	0.026966633	0.07027027	0.04027970666666664	0.49833456950890676	1.8219087	362	0.050115358	0.09629101
BET1L	0.43891433	0.5511860178345414	1.2882656	0.11330163	0.18508998	-0.30021286	1.0	-0.808384	0.06940858	0.11	-0.019858623	0.214328800075683	-1.7764953	0.08368886	0.13609467	0.6968371	3.5996250067774225e-24	10.329138	0.13405392	0.7263514	-0.29325524	0.1064879299595891	2.0754511	0.06973267	0.2353995	-0.0009854902	1.0	-0.36271152	0.08474547	0.21621622	0.08690653613333334	0.4786671246449689	1.7908773133333336	617	0.08480099	0.19186875
ZBED9	1.3079959	0.5515162371869345	1.2878821	0.02579338	0.041773777	0.23752789	1.0	0.019514777	0.012364897	0.02	0.68683606	1.0	0.37132618	0.01684498	0.026997041	1.2844002	0.0040996096384468	3.2012105	0.025380217	0.11486486	1.0379806	0.0033622939339519	3.2837973	0.021437552	0.07560014	0.8288561	1.0	0.5457857	0.018571492	0.054054055	0.8972661250000001	0.5931630234598889	1.4515860928333335	81	0.010497688	0.021160247
AC037486.1	2.779614	0.552531185157289	1.2867941	0.018783377	0.03277635	1.3098658	1.0	0.120274745	0.0068224166	0.01	6.910353	1.4015201732185969e-61	16.723808	0.2867948	0.5351331	9.085328	1.5893885782599759e-220	31.878279	0.91625863	9.347973	4.4160557	3.8730000441731227e-13	7.474838	0.05727695	0.18237191	1.5672762	1.0	0.25859714	0.008149631	0.032432433	4.344748783333333	0.4254218641929461	9.623765164166665	21	0.002757482	0.0071326676
TST	0.12041644	0.5532969935484359	1.28592	0.28881106	0.5096401	-1.4039948	0.0001282327194979	-4.377341	0.11010691	0.205	0.26105303	0.7694889328907802	0.99843645	0.31417164	0.69489646	-1.186789	0.0745598777471389	-2.1932523	0.12690544	0.7820946	-2.0881994	1.0304626415255825e-42	-13.85428	0.069936275	0.29702616	0.5911353	0.8595447278635665	1.2235366	0.38118646	0.8864865	-0.6177297383333334	0.37616979412823653	-2.8194967083333338	1436	0.26851943	0.6172135
AL020997.5	1.9464959	0.5542223725285952	1.2847962	0.021733368	0.033419024	-0.30182236	1.0	-0.12422891	0.004613616	0.005	-3.2632194	1.0	-0.64030045	0.0005935329	0.0011094675	2.4820588	0.0066628780035235	3.052997	0.031350896	0.09966216	-0.44953755	1.0	0.061071474	0.004165547	0.011465425	-2.5505438	1.0	-0.11187703	0.00097252225	0.010810811	-0.35609473500000005	0.760147541755353	0.5870763806666667	43	0.005684161	0.010699001
TDRD5	1.8559074	0.5543452527301471	1.2846268	0.021310288	0.028920308	-22.50454	1.0	-0.16499373	0.0	0.0	3.025338	0.0004949963195719	3.828038	0.047309157	0.06841716	0.6626285	0.5224795908156926	1.1872274	0.009375079	0.04222973	-2.4584394	1.0	-0.2864848	0.0010820365	0.0053744176	2.7884934	0.6167448997345486	1.4573051	0.040288728	0.11891892	-2.771768683333333	0.6156774565999933	1.217619795	29	0.0059326985	0.008321445
SLC1A2	2.8711748	0.5550717245828215	1.2837082	0.024835922	0.035347044	-1.6083046	1.0	-0.017125212	0.0011266312	0.005	1.605906	1.0	0.5878178	0.010407316	0.015162722	4.572559	1.0181240065735329e-15	8.227659	0.07860874	0.3614865	2.759501	0.0009588724950054	3.6329126	0.023007097	0.07380867	-2.1832535	1.0	0.116499074	0.00075645844	0.010810811	1.3362637833333337	0.592671766179638	2.3052452436666666	24	0.003431068	0.006181645
FAM117A	0.6086176	0.5565988281000404	1.2820137	0.09522514	0.14588688	0.2583564	1.0	-0.2566506	0.075451426	0.125	-0.43081942	0.0025705185728293	-3.3864362	0.047461882	0.061390534	2.2727284	1.3073718653915057e-61	16.732113	0.27506933	1.5320946	0.82540005	7.973543199119516e-14	7.6821337	0.109845154	0.40343964	-1.8715082	0.6331686530229382	-1.4395872	0.017747689	0.054054055	0.27712913833333336	0.36538966661598127	3.4355977333333336	436	0.06346404	0.13052782
PRDX3	0.05203865	0.5566523258691749	1.2819155	0.4653345	0.89524424	0.0849279	1.0	0.87995714	0.47387755	1.205	-1.6078411	1.343973543721505e-88	-20.10839	0.1718677	0.3239645	-0.06684672	0.0738206816373275	2.197277	0.43546125	3.5050676	-0.14637901	0.8045385816397556	0.9250642	0.41634443	2.0265138	0.35096508	1.0	0.9684652	0.54752475	1.2432432	-0.2221892	0.5725019315243763	-2.3092851600000004	2033	0.4520653	1.1545411
KMO	2.308571	0.55741324513067	1.2810504	0.020806668	0.03277635	1.1967249	1.0	0.10280817	0.009681118	0.01	-0.18485448	1.0	-0.08869225	0.003726688	0.0048076925	0.30092338	1.0	0.57133573	0.005214749	0.02195946	2.0447326	0.053444197787172	2.3591561	0.017359225	0.054102473	-22.017006	1.0	-0.13155033	0.0	0.0	-2.7251514333333327	0.768476240486307	0.6823513033333334	24	0.0042350567	0.008796956
ANAPC1	0.21869563	0.5574755101372395	1.2809434	0.17129304	0.28020567	-0.6529594	0.457799141945264	-1.6169102	0.09722733	0.17	0.5303937	0.0050260666931238	3.1897948	0.20855607	0.31176037	1.2713963	5.297185420890424e-67	17.461723	0.32756087	1.9611486	0.56165785	5.751903929930826e-40	13.389398	0.21267141	0.772483	-0.9506764	0.2012672353277554	-2.0729842	0.07980067	0.36756757	0.16308461333333332	0.20359465901723048	5.271994133333333	891	0.14890112	0.30052307
MED18	0.70357794	0.5583070386715724	1.280007	0.058840204	0.091902316	-2.064648	0.8345864423485841	-1.2161745	0.0088566635	0.015	-0.24091786	0.3824398776131267	-1.4653866	0.031005729	0.04918639	0.9458032	1.140824382195686e-15	8.213875	0.069232576	0.36824325	0.10601812	0.0120456954834885	2.8907425	0.03927125	0.1250448	1.086366	1.0	0.62415296	0.07605448	0.113513514	0.08936656666666665	0.4645631756861288	1.7212027266666665	278	0.03653905	0.07346648
KCNC1	1.5765603	0.5593917773202428	1.2788565	0.07109072	0.16773778	-0.29606977	1.0	-0.468696	0.019920079	0.06	-0.03039392	0.9169845437766404	-0.85267127	0.023900121	0.0295858	0.40801334	0.0028606781455706	3.3070545	0.032251637	0.16385135	1.2495626	0.0051114811076772	3.1594365	0.057075903	0.3464708	-6.16262	1.0	-0.80115336	0.00034477847	0.0054054055	-0.5424912416666668	0.5807247467250218	0.9371378116666667	168	0.024402812	0.05967665
AC099066.2	1.1968805	0.5596815699037048	1.2785176	0.03746972	0.05462725	-1.4392955	1.0	-0.4303492	0.006122713	0.01	-2.9397001	0.1991348713736994	-1.8130386	0.002168384	0.002218935	2.1576252	9.559117169540957e-13	7.349915	0.07167985	0.4831081	1.1188976	0.0002987129479032	3.931816	0.035532713	0.108921535	0.6989543	1.0	0.106069855	0.026677536	0.043243244	0.132227	0.45985252570437724	1.7371551091666666	118	0.016517852	0.033761293
OAZ2	0.18429959	0.5603402432072724	1.2777952	0.19767062	0.32390746	-0.16326392	1.0	-0.19335559	0.15851478	0.33	-0.5939163	3.883969002457792e-09	-6.1556287	0.11994975	0.18823965	-0.19022134	9.396069182237634e-10	6.346504	0.15579739	0.8918919	0.30469358	1.539950311205152e-27	11.046655	0.21315987	0.76137584	0.84013164	0.7010936072888072	1.3717084	0.2959093	0.5783784	0.06362054166666666	0.3769056425532759	2.282279718333333	1054	0.17592639	0.35996196
AC006213.2	3.2702787	0.5603402432072724	1.2777596	0.01891616	0.026992287	0.5899731	1.0	0.011748692	0.0029747356	0.005	-20.916504	1.0	-0.31740406	0.0	0.0	-20.916504	1.0	-0.17822354	0.0	0.0	-0.26473364	1.0	0.060817663	0.0016460555	0.0057327123	0.39700058	1.0	0.14479424	0.002602787	0.010810811	-6.306748210000001	0.9267233738678787	0.1665820991666667	19	0.001977267	0.004517356
MTURN	0.49128467	0.5605013414703107	1.2774919	0.11015249	0.16838047	-1.5226027	0.2707239341765944	-1.9100016	0.028425325	0.05	-0.48015195	0.0060056464435161	-3.1356318	0.05769171	0.09763314	-0.61487997	0.6890233784844788	0.98607624	0.05268106	0.22804055	-0.12965707	0.003572195350075	3.2658796	0.072990276	0.25044787	-1.6690476	0.5225802838583447	-1.5642934	0.025716506	0.07027027	-0.65417577	0.34206779663055326	-0.18007984333333335	547	0.0795875	0.16048501
AC026401.3	0.9302979	0.5605638051831691	1.2773582	0.038394555	0.062339332	1.1441731	1.0	1.0508394	0.04439565	0.1	0.9920461	0.4097287216046994	1.4247227	0.040040355	0.06102071	1.4727095	1.6027768297548175e-10	6.6180067	0.05543979	0.35135135	1.914178	8.507257770028081e-27	10.890785	0.07456231	0.25761375	0.6527655	1.0	0.52229035	0.031781077	0.097297296	1.1843616833333332	0.4950487544913577	3.630667058333333	154	0.020331232	0.03780314
NUDT5	0.03742289	0.561207949254853	1.2765287	0.301184	0.5526992	1.009466	1.424260649211418e-07	5.746021	0.5243886	1.325	-0.13814233	0.0387841069971476	-2.50736	0.27093366	0.52588755	0.3555271	1.348615131680977e-21	9.7368555	0.36336416	2.4239864	-0.009719741	2.140125466622361e-09	6.226275	0.2927883	1.2719456	1.1664248	8.246900161728743e-05	4.476978	0.5702248	1.4108108	0.40349645316666666	0.10001244496996804	4.159216366666667	1531	0.29450276	0.6359962
ZNF514	0.51149094	0.5614042645145382	1.2761987	0.0980889	0.14910026	-0.7497096	0.9474286137105312	-1.1160688	0.042097937	0.08	-1.2306124	2.0891581145984365e-06	-5.0406556	0.030343281	0.04585799	0.2578479	4.021582797579551e-11	6.8233094	0.08291084	0.4679054	-0.045432482	9.043832944114251e-05	4.217056	0.06771059	0.23611608	-0.1327068	1.0	-0.49358037	0.06386014	0.14054054	-0.231520407	0.4181542342921401	0.9443765550000002	493	0.06980299	0.14265335
HIST1H3E	2.1592884	0.5618262556313954	1.2757261	0.021760745	0.032133676	2.1058543	1.0	0.6066933	0.020977754	0.04	0.82417834	1.0	0.22729705	0.008681858	0.012943787	2.3346016	0.0077988318716147	3.0037353	0.0245382	0.10304054	2.51337	0.0007306940067615	3.7048497	0.027730726	0.067717664	-0.61502546	1.0	0.023673134	0.0032103944	0.010810811	1.5537111966666666	0.5950592969182953	1.4736624306666666	41	0.004912807	0.009747979
CCDC106	0.72780734	0.5619800183135607	1.2754139	0.07902216	0.1188946	0.72796416	1.0	0.89583063	0.07903041	0.14	-1.0420109	0.0005483756875479	-3.8020778	0.023826962	0.03698225	-1.8833007	0.336643046018947	-1.4618672	0.013368823	0.05743243	-0.85441995	1.0	-0.7241556	0.027091146	0.094948046	-1.6699414	0.7425411448069023	-1.3316507	0.01548319	0.032432433	-0.6656502416666666	0.6069520974711596	-0.8580844616666666	379	0.04845788	0.10532573
HOXD8	23.97004	0.5619800183135607	1.2753961	0.016298845	0.022493573	23.357872	1.0	0.3589467	0.010692916	0.025	24.629105	0.0132724418360506	2.8843267	0.025616793	0.045118343	23.542389	0.0445308289853477	2.3991728	0.01214299	0.06418919	23.917109	0.0048181786852563	3.1771548	0.01571629	0.048011467	26.42008	0.1384478268444114	2.243111	0.085986696	0.12432432	24.306099166666666	0.2938415491107711	2.05635135	0	0.0	0.0
TLX3	24.042938	0.5619800183135607	1.2753961	0.017136382	0.023136247	23.891813	1.0	0.59824455	0.015445216	0.025	25.66152	7.07258002703837e-07	5.248955	0.05171411	0.085798815	23.335142	0.1005602698882243	2.0659544	0.010526648	0.06081081	20.51776	1.0	0.30500686	0.0015001512	0.004299534	0.0	1.0	0.0	0.0	0.0	19.574862166666666	0.6104234992432979	1.582259485	0	0.0	0.0
CREB3L4	0.62938637	0.5620876149468266	1.2751999	0.07722299	0.12275064	-0.2921829	1.0	-0.66947633	0.041510507	0.065	-1.1249688	0.00108195927043	-3.6250825	0.023517594	0.04068047	0.24668509	6.457381122297205e-07	5.2288675	0.059755545	0.2837838	-0.52395064	0.9045630085567802	0.8253593	0.035457812	0.12361161	-0.36211565	1.0	-0.7972128	0.03958469	0.08108108	-0.23785775500000003	0.5779555380853582	0.37294251166666664	377	0.0505971	0.10580124
KIAA1586	0.40090242	0.5636990350600445	1.2733893	0.13099793	0.21015424	-0.7946419	1.0	-1.0522333	0.059317373	0.125	-1.5980777	1.617136288737841e-12	-7.306669	0.034416985	0.056952663	-0.49369562	0.0036422739025007	3.2362595	0.07258762	0.3716216	-1.6542444	3.5366615973474032e-06	-4.912797	0.03312433	0.109638125	-0.78676265	0.4356473526382611	-1.6717261	0.05963272	0.12432432	-0.8210866416666667	0.33383203304400344	-1.738962766666667	661	0.10075692	0.20637184
AC132807.2	2.3117485	0.5637880816293241	1.2732556	0.022980133	0.030205656	-22.158743	1.0	-0.1877515	0.0	0.0	-22.158743	1.0	-0.55128074	0.0	0.0	-22.158743	1.0	-0.30954614	0.0	0.0	3.838931	1.933250843611711e-21	9.694097	0.06485171	0.19777857	-22.158743	1.0	-0.1808817	0.0	0.0	-13.747382083333333	0.7606313469382208	1.6229820866666664	33	0.0046712346	0.009747979
AGT	5.546137	0.5653729817968295	1.2716056	0.015231006	0.023136247	-18.325373	1.0	-0.017068317	0.0	0.0	0.66625845	1.0	-0.024112973	0.0005211184	0.0003698225	0.12145938	1.0	0.10511513	0.0003572488	0.0033783785	1.1322584	1.0	0.07649344	0.0007197365	0.0050161234	-18.325373	1.0	-0.01644379	0.0	0.0	-4.864105461666667	0.927562163632805	0.2325981816666666	3	0.0003284082	0.0007132668
DERL3	1.8667631	0.5656912395932855	1.27124	0.031348746	0.11696658	3.487468	1.0	0.79111654	0.09342871	0.66	-0.42543793	1.0	-0.19270608	0.0064806105	0.009985207	-4.841463	1.0	-0.4217598	0.0003045092	0.0016891892	-0.8761635	1.0	-0.017283238	0.0047458177	0.021855965	0.79940176	1.0	-0.033480152	0.015081979	0.010810811	0.0017614049999999197	0.9276152065988809	0.2328545449999999	52	0.008693697	0.012838801
ADORA2A-AS1	3.5388985	0.56615177687765	1.270687	0.019631302	0.027634962	-20.701939	1.0	-0.07965215	0.0	0.0	2.044912	1.0	0.31270874	0.0070139105	0.008136095	3.101306	0.0261261993483768	2.5973294	0.014532188	0.08108108	0.70595795	1.0	0.22097164	0.002778531	0.014690075	-20.701939	1.0	-0.076737694	0.0	0.0	-5.335467258333334	0.7653796627043379	0.707551156	14	0.0017042527	0.0033285783
ZNF568	0.3609713	0.5670371740269665	1.2696614	0.12624036	0.19858612	-5.3621917	0.0035666275421912	-3.5174105	0.002543917	0.005	-6.921954	4.263546351634213e-25	-10.550405	0.00086363923	0.0018491125	-1.3098193	1.0	-0.33491385	0.04139253	0.19256757	-4.764696	4.9255634236486524e-23	-10.064882	0.0038466624	0.012182014	-3.188004	0.0320194647107207	-2.8223174	0.011430543	0.032432433	-3.5309489500000004	0.26710387771331306	-4.336711225	639	0.09963698	0.2001902
ADTRP	1.6064783	0.5675160892888871	1.2690907	0.019321755	0.03277635	1.6400465	1.0	0.3658594	0.019772127	0.03	-1.3550781	1.0	-0.45072046	0.0025014288	0.0033284023	1.5200772	0.0312142003331074	2.532492	0.018208733	0.0945946	0.23354456	0.8258103743069651	0.90388924	0.007504541	0.025797205	1.6194268	1.0	0.769125	0.019494263	0.05945946	0.8774158766666665	0.7374234439881598	0.8982893133333333	41	0.0063865045	0.010461246
HTR2C	5.3304653	0.5678174788633296	1.2687428	0.014225447	0.024421593	-18.44178	1.0	-0.034136634	0.0	0.0	5.661012	0.3523092640370759	1.5128713	0.017855832	0.023298817	7.608833	1.734543461838365e-14	7.875839	0.06719587	0.3783784	2.0539377	1.0	0.25470418	0.0014774216	0.0050161234	2.97533	1.0	0.21634696	0.0027963067	0.021621622	0.8646329999999999	0.6533544571500705	1.8490612676666665	6	0.00035600018	0.0014265336
CARD8-AS1	1.5680914	0.567818579478244	1.2686982	0.02402138	0.039845757	1.0051615	1.0	0.20735161	0.016323617	0.025	-1.1650264	1.0	-0.6579079	0.0036499025	0.00739645	-0.4499117	1.0	0.3456884	0.0059847343	0.027027028	1.1167657	0.0237452197609255	2.6603255	0.017625002	0.057685416	0.45999253	1.0	0.11854344	0.011215429	0.032432433	0.42251217166666666	0.7652606332065283	0.6571165416666666	69	0.008165967	0.017356157
ORC1	2.0156248	0.5679786977534682	1.268493	0.021420725	0.037275065	2.6054602	0.8995818829017718	1.1574026	0.032067865	0.065	3.0756326	0.0012677910807624	3.5825279	0.044153493	0.07174556	2.3663018	0.0010637312177356	3.5833898	0.027235204	0.13851352	2.242135	1.177989025590071e-05	4.66616	0.025017077	0.111429594	1.3104392	1.0	0.34819356	0.013193012	0.043243244	2.2692655999999998	0.4116506471406656	2.434361143333333	50	0.0053403564	0.012838801
SBDS	0.01180807	0.568361990461122	1.2680115	0.6176143	1.2512853	-0.06003782	1.0	0.12789859	0.59497625	1.745	-0.6087765	4.754996181381733e-24	-10.318802	0.44197205	0.89866865	-0.23852853	1.0	-0.08621215	0.5413808	3.9104729	0.23137337	1.4031580880438124e-13	7.608825	0.6906267	3.1469007	0.95490515	8.93631037127808e-08	5.8239465	0.97187877	2.1513515	0.04845729000000001	0.4280603466373943	0.7372779066666667	2390	0.6138519	1.4388968
DYRK2	0.3262417	0.568361990461122	1.2679758	0.118255064	0.19087404	0.13453442	1.0	0.39863056	0.104279965	0.185	0.16293153	1.0	-0.25809467	0.10624653	0.16087279	1.4691986	7.21039675565967e-59	16.348825	0.24468131	1.393581	0.62372005	8.74423836117485e-29	11.303281	0.14347425	0.57757074	1.0800593	0.2409027533181117	1.9847507	0.19200516	0.3783784	0.6327809333333333	0.46821079062987225	5.174228065	626	0.09542385	0.18996671
SPIN4	1.5073503	0.568818392183606	1.2673782	0.022756593	0.039203085	-22.948877	1.0	-0.3925713	0.0	0.0	-3.9261353	0.6728284595591341	-1.1003003	0.00053247536	0.000739645	0.08292232	0.6708006903684144	1.0070866	0.008539	0.054054055	-1.8580049	1.0	-0.5810311	0.002231005	0.008957363	2.070769	1.0	0.6218716	0.033448793	0.048648648	-4.178662596666666	0.8187412570185257	0.13707228333333335	69	0.008063958	0.017356157
ZNF550	0.6806171	0.568818392183606	1.2673069	0.06106615	0.095115684	-0.22619984	1.0	-0.18627225	0.033033643	0.06	-0.25995257	0.4030168746662951	-1.4345952	0.03228196	0.05066568	0.6111341	1.4856889534521973e-06	5.069389	0.05827682	0.2804054	-0.41772637	0.91637468011574	0.814101	0.028985765	0.0913651	-0.4767181	1.0	-0.7012462	0.027840454	0.043243244	-0.01480761333333335	0.6480352387757656	0.8047805416666667	287	0.038534347	0.0744175
SYT16	2.8176963	0.5694143926233125	1.2665666	0.023618223	0.036632393	2.7018695	1.0	0.5601822	0.021815877	0.045	1.7465901	1.0	0.39278877	0.011310777	0.016642012	2.0374835	0.373775003375985	1.4004365	0.013820189	0.05743243	3.029852	0.0239214331360386	2.6576667	0.02730911	0.10677177	1.4327183	1.0	0.3451122	0.0091093285	0.05945946	2.294368283333333	0.6611851381892228	1.1037921616666666	28	0.003384072	0.00808369
PMS2	0.3638968	0.5721343457018391	1.2635254	0.12883483	0.20886889	1.1104926	0.0018421451882885	3.7042801	0.2075875	0.42	0.3412218	0.8684762413654438	0.8993774	0.12694807	0.19896449	1.2581156	3.3097542950892077e-53	15.526443	0.22758332	1.2601352	0.6373589	2.4415327293535568e-33	12.196069	0.15375021	0.50089574	0.15662745	1.0	0.24944194	0.11252575	0.31351352	0.6446188583333333	0.40707545537592854	5.639856139999999	687	0.10151626	0.21921065
AC078845.1	3.5245435	0.5722075067432411	1.2633649	0.015800508	0.024421593	3.4658756	1.0	0.18854801	0.015175615	0.01	-0.17897503	1.0	0.005560255	0.0012217176	0.002218935	0.4699397	1.0	-0.017698765	0.0019149752	0.0050675673	1.064499	1.0	0.2546498	0.0028902246	0.009315657	3.1619902	1.0	0.9465402	0.012310939	0.113513514	1.9179788283333334	0.9287012511238735	0.4401607333333333	9	0.0013829698	0.0021398002
KIAA0100	0.19932742	0.5735535810684217	1.2618755	0.17793353	0.2840617	-0.62091184	0.4987204680053631	-1.5650795	0.10462478	0.195	-0.09160642	0.0351008210032596	-2.5440762	0.14771274	0.2170858	0.1921734	1.2291371637682661e-19	9.26089	0.17712678	1.0337838	0.25365925	7.463091403157123e-22	9.791601	0.18416986	0.6778932	-1.129161	0.0894164439928181	-2.4290295	0.07468524	0.2	-0.199419865	0.1994652190116437	2.2960302166666664	950	0.15667477	0.34498337
KCNK10	4.056811	0.5735535810684217	1.2618397	0.01864859	0.025706941	1.8585237	1.0	0.05166011	0.004093194	0.005	1.3320824	1.0	0.08583798	0.0028435388	0.0040680473	1.9531008	0.9718770067051308	0.68608457	0.0043699127	0.02027027	1.628693	1.0	0.5340884	0.0034914603	0.012540308	-20.109226	1.0	-0.06577516	0.0	0.0	-1.5466691833333333	0.924238431295592	0.4256226	12	0.0011304056	0.0028530671
FEZF1	6.8761873	0.5736090464962862	1.261697	0.015519577	0.021850899	8.467275	0.5113994989033314	1.5497748	0.046044983	0.08	1.5177087	1.0	0.009285626	0.00038116024	0.0003698225	6.5987864	0.0456845154268786	2.3892221	0.012822154	0.06418919	4.14525	1.0	0.6438248	0.0023531467	0.009315657	6.7395186	1.0	0.86669147	0.014126733	0.043243244	5.724121	0.6884488434710828	1.1200826326666666	1	0.00013313231	0.0002377556
ATP6V1A	0.108974405	0.5738068390041268	1.2614117	0.25110462	0.4344473	-0.43856433	1.0	-0.9278622	0.17839497	0.36	0.07833668	1.0	-0.64809716	0.2464276	0.38757396	0.60836834	5.530602108530198e-32	11.951261	0.33897635	1.9983108	1.0408729	1.9846487699621225e-104	21.831354	0.43474382	1.776066	-0.13643019	0.888897804788533	-1.1983228	0.2157525	0.5945946	0.21025963416666668	0.5771174406321099	5.378290756666668	1245	0.23481724	0.51806945
CHRM2	6.115102	0.573852373317464	1.2613225	0.01614494	0.024421593	5.7681637	1.0	0.5924129	0.012715813	0.03	7.671641	0.0030710019355133	3.3353066	0.046764627	0.06065089	0.768845	1.0	0.057247657	0.00040001416	0.0016891892	5.8508925	0.0588627594959178	2.321012	0.013461256	0.0458617	-17.841139	1.0	-0.0054812636	0.0	0.0	1.3889175333333335	0.6059643557914826	1.2603033988999999	1	0.00023478216	0.0002377556
CCDC9	0.5170455	0.57570319064236	1.2591642	0.09455629	0.14138818	0.63981444	0.8461389722971792	1.2063602	0.10253824	0.2	1.6413045	6.995407874597179e-19	9.092759	0.19571683	0.3058432	1.8303081	2.2441749163819453e-66	17.378412	0.22029382	1.304054	0.4839501	2.075277262614862e-15	8.140913	0.09250806	0.3084916	-0.6819404	1.0	-0.5196238	0.042290095	0.17297298	0.7384137066666666	0.40364036048992347	6.092997433333333	472	0.067005046	0.13361864
ZNF583	0.6279387	0.576670740417939	1.2580227	0.0682823	0.098971725	-25.446606	0.3548680972400436	-1.7637261	0.0	0.0	-1.3727815	0.0011586608014938	-3.6067336	0.017503971	0.022559172	-0.89421946	1.0	0.4811465	0.024306124	0.09966216	-1.0484766	0.8799752140867453	-0.85016614	0.021868112	0.0716589	-1.1492143	1.0	-0.95101404	0.020408181	0.054054055	-4.880559859999999	0.635445452091037	-0.90541178	310	0.044714224	0.08773181
AL590705.3	3.4670494	0.5768066896919201	1.2578354	0.01899274	0.026349615	-20.725616	1.0	-0.08534159	0.0	0.0	-1.1611979	1.0	-0.19847639	0.00077501166	0.000739645	-0.37759814	1.0	0.05905398	0.0013337492	0.0050675673	0.4852544	1.0	0.40710488	0.002424275	0.009315657	2.8437963	1.0	0.41660565	0.012371185	0.021621622	-2.57805199	0.92946778161532	0.309463655	15	0.0017324312	0.0035663338
FOXP4-AS1	1.5753175	0.5768066896919201	1.2577996	0.028724765	0.042416453	3.1495388	0.3138194920712588	1.8314589	0.083215006	0.115	-0.5995767	1.0	-0.6222976	0.0064328406	0.011464497	3.0041373	7.233860324351051e-25	10.483785	0.07553048	0.4087838	0.026837548	0.9726804338844922	0.75865567	0.009913239	0.037620924	0.2990557	1.0	-0.06802692	0.011959589	0.016216217	1.2425516913333332	0.6438844359412785	2.2735624416666664	81	0.00973142	0.020209225
POLD1	0.90028226	0.5781976007850377	1.2561498	0.044410072	0.07133676	1.3735934	0.8459892621986659	1.2065594	0.061136212	0.1	1.3433439	0.0451589718272677	2.4504476	0.05990493	0.089497045	1.0162729	3.257173188664998e-09	6.1489973	0.048040103	0.24662162	0.82824737	7.587978090798689e-08	5.6302085	0.042292196	0.18738803	0.9275803	1.0	0.8191082	0.04523949	0.16216215	1.0648866883333332	0.41155765232465424	2.9185784666666668	192	0.024039108	0.053019498
AC096647.1	3.0577033	0.5782701500445825	1.2560338	0.015951497	0.025064267	1.8267367	1.0	0.1541838	0.0068269824	0.01	1.9049665	1.0	0.4258414	0.0072060274	0.009985207	0.72548985	1.0	0.5251003	0.0031879481	0.016891891	0.26280987	1.0	0.17900842	0.002314304	0.0064493013	1.5326848	1.0	0.04272423	0.005571642	0.0054054055	1.5517318366666666	0.9297116916740972	0.4304819916666667	15	0.0019292582	0.0038040895
PAIP2B	0.45316464	0.578442096375294	1.2557751	0.06968552	0.1188946	-1.04003	1.0	-0.9070673	0.025313806	0.05	-1.871644	4.134551492859588e-05	-4.41677	0.014302622	0.022559172	1.0944135	2.4774832451509723e-24	10.365423	0.10666678	0.5844595	-0.14266148	0.0086581375222336	2.9968653	0.046647884	0.16517377	-0.44831207	1.0	-0.31382456	0.037908196	0.09189189	-0.3258449016666667	0.4311902632354094	1.4967335899999998	350	0.05137393	0.09700428
PNPT1	0.18746099	0.5803831415771832	1.2535366	0.22778575	0.3984576	0.30169678	0.2149959656417651	2.0248146	0.24443203	0.56	1.4551281	6.092097051724359e-66	17.314974	0.47991267	0.88572484	0.5858561	7.483272115342881e-32	11.9257345	0.29056004	1.9273648	0.2624224	5.589587999948682e-23	10.052313	0.23859125	0.92583305	0.56949914	1.0	0.81187886	0.2877133	0.81621623	0.5603439183333333	0.29922985120315804	7.230541926666667	1148	0.20265087	0.4293866
HIST1H2BK	3.9031997	0.5805096413033024	1.2533671	0.015721273	0.024421593	5.9752636	0.0422597603491035	2.7107618	0.064502664	0.135	4.3763227	0.0664395687323974	2.2990603	0.021756914	0.038091715	5.4754267	7.233567850810651e-13	7.387594	0.046042312	0.2635135	4.963814	3.3713885212015343e-09	6.153407	0.03251643	0.10175564	3.3666687	1.0	0.3353348	0.010865073	0.016216217	4.676782566666667	0.28153482895948584	3.3565875	7	0.0010585114	0.0016642892
DNER	1.5907555	0.5816369532838391	1.2519847	0.025457319	0.037275065	-0.9444231	1.0	-0.21497546	0.004438368	0.005	0.9883825	1.0	0.37285835	0.016840616	0.025887573	-0.746874	1.0	0.17440492	0.005088038	0.02195946	1.0176774	0.2072697726260804	1.766069	0.01718312	0.05374418	-23.029224	1.0	-0.32339457	0.0	0.0	-3.5206176166666663	0.7981511209849866	0.5044911566666667	59	0.008523835	0.014265335
PMVK	0.03249779	0.5834390701601715	1.2499781	0.43287522	0.81619537	-0.8377657	0.0018692174306282	-3.7000983	0.25953436	0.475	-1.6378506	1.0381786182526662e-84	-19.657362	0.15716167	0.25443786	-0.16309574	0.095843363453618	2.087044	0.3873048	2.4054055	-1.8384764	8.99176881962513e-69	-17.667053	0.13809997	0.5524902	-0.23554854	0.4710415203303971	-1.6274612	0.37145144	0.7837838	-0.780039865	0.1920321952291358	-6.552492066666666	1935	0.42501834	1.0316215
HR	1.1678325	0.5844429733315917	1.2487651	0.04588718	0.07069409	0.12816198	1.0	-0.19312802	0.02258439	0.035	2.8358095	1.6610871382874597e-17	8.737378	0.1390768	0.20636095	0.678152	0.0002499918891971	3.955349	0.03289446	0.1706081	2.2759466	9.094039155054171e-33	12.087638	0.09641927	0.31135795	0.3623018	1.0	-0.009451476	0.026511556	0.054054055	1.2413673966666667	0.4307821608701315	4.304425100666667	183	0.020684361	0.04683785
LCE1C	7.383457	0.5847890953874112	1.2482479	0.0156006655	0.023136247	-16.522915	1.0	-0.011378879	0.0	0.0	-16.522915	1.0	-0.033410955	0.0	0.0	-16.522915	1.0	-0.018760374	0.0	0.0	2.3436735	1.0	0.017126119	0.00047786417	0.0014331781	6.75512	1.0	0.36294854	0.010120159	0.027027028	-5.51441575	0.9307981825645685	0.2607953918333334	2	9.416034e-05	0.0004755112
AC008011.2	2.4725964	0.5855129918824377	1.2474005	0.020083021	0.029562982	3.0459707	0.8575344160613236	1.1958917	0.029739011	0.06	5.22815	1.756510047477885e-18	8.990784	0.1283879	0.16642012	3.090303	0.0052029904365983	3.1292112	0.030652955	0.1570946	5.255778	1.7416209726192306e-78	18.892689	0.13071482	0.39519885	-21.801388	1.0	-0.11510654	0.0	0.0	-0.45143164999999935	0.40804173306339325	5.556811643333333	21	0.003648204	0.0057061343
KIAA1671	0.13799818	0.587379007767387	1.2452691	0.5595375	1.1934447	-1.5498219	7.984484010691913e-10	-6.605752	0.20925081	0.405	-0.45958313	2.0752862794798846e-13	-7.582242	0.40249738	0.6823225	1.6471127	9.807735821533653e-86	19.791735	1.14243	12.197635	-0.20108949	1.0	0.3991582	0.4654915	2.126478	-2.3647614	3.114242862391301e-16	-8.575748	0.12425539	0.91351354	-0.4650241733333333	0.2645631680943405	-0.22126328333333353	2090	0.51966244	1.3827865
PRIMA1	5.5906944	0.5878861048624353	1.2447071	0.015452998	0.026349615	5.629106	1.0	0.4506605	0.015866665	0.02	-18.30185	1.0	-0.083527386	0.0	0.0	7.3818073	2.1296658623359842e-13	7.550987	0.05249316	0.27702704	7.0603967	4.075972981790163e-13	7.4680634	0.042227462	0.13436045	2.8365734	1.0	0.22182822	0.0023056774	0.027027028	1.699454633333333	0.597981017477176	2.8087864723333333	5	0.00032309807	0.001188778
LINC00880	2.5082386	0.5888206361995177	1.2436547	0.024034036	0.037275065	3.6071634	1.0	0.987516	0.050791316	0.065	1.8914646	1.0	0.4886105	0.01573861	0.01923077	3.2655141	0.0014035608073744	3.5081263	0.040293917	0.16216215	2.2062066	0.031158476899214	2.56308	0.01953825	0.06341813	0.16480382	1.0	0.28804782	0.0047815973	0.054054055	2.27389852	0.603563778984351	1.5131725533333331	38	0.0042665224	0.009272468
TIPARP-AS1	0.76855564	0.5892198949492952	1.2432177	0.059396293	0.088046275	-0.86886865	1.0	-0.5596132	0.019479161	0.04	-0.89837635	0.0660360597253787	-2.301686	0.019088533	0.032174557	0.19812752	0.0018720488361802	3.4278877	0.04038369	0.21114865	0.158272	0.0294305152994645	2.5839894	0.039304685	0.11823719	0.25844005	1.0	-0.21542847	0.042071976	0.06486487	-0.06397496500000002	0.44775975313505306	0.6963945216666666	267	0.035292014	0.0786971
PTOV1-AS1	1.226462	0.5902383096528461	1.242094	0.03841711	0.05848329	0.6673506	1.0	0.2892511	0.026234632	0.04	1.0065106	0.7998393085014613	0.96734846	0.033073485	0.044378698	2.2675817	1.023305141199411e-18	9.028588	0.07751076	0.3631757	0.4120052	0.2148505170475229	1.7480848	0.022025507	0.06270154	0.20697288	1.0	0.70776445	0.019135281	0.1027027	0.9644804966666668	0.6008213558669717	2.3305218016666664	118	0.01659901	0.030908227
NUP35	0.2701726	0.5902383096528461	1.2420495	0.14588985	0.24293059	-0.64437586	1.0	-0.991271	0.08003641	0.16	1.3014085	9.55596630980201e-24	10.250744	0.2783988	0.42714497	0.6935975	4.4581567024559795e-28	11.169125	0.19115406	1.0202702	0.9645844	6.858465260053241e-56	15.896549	0.22647597	0.7914726	-0.424179	0.4660377160485818	-1.6342461	0.092639714	0.19459459	0.36020135666666664	0.342712670950238	5.988825066666667	778	0.12243406	0.2446505
ZBED5	0.19087762	0.5911325828336842	1.2409167	0.22104631	0.37532133	-1.4352353	0.002161954361996	-3.6599026	0.07709211	0.175	-0.46514237	3.1085173586330045e-08	-5.809768	0.14582577	0.23039941	-0.21926525	3.884857467627536e-08	5.735778	0.17072654	0.8952703	-0.82549936	0.002045810901058	-3.4263418	0.11537518	0.42744535	-0.53252333	0.2057438804508633	-2.0625846	0.13961484	0.26486486	-0.5477979983333333	0.13351404974689163	-1.3303170500000001	1140	0.19616199	0.39372325
ADGRL4	4.368704	0.5914511500395271	1.2405422	0.022184052	0.027634962	3.727333	1.0	0.313545	0.01427877	0.075	2.5990257	1.0	0.38642538	0.0065571647	0.01183432	2.3661506	1.0	0.52433974	0.0055824593	0.018581081	2.2774777	1.0	0.57669216	0.005250546	0.029738445	-20.050348	1.0	-0.04385011	0.0	0.0	-0.7852761666666668	0.9319085250065878	0.4996157283333333	8	0.0010852255	0.002377556
AL627171.1	0.83310324	0.592372939744073	1.2394273	0.06283137	0.10154241	-0.31314328	1.0	-0.26253918	0.028876951	0.06	-2.5301647	0.0003046654620601	-3.949381	0.006281773	0.009985207	1.7670116	3.901352479393826e-19	9.135145	0.11679328	0.5304054	-0.09378906	0.3206599590448231	1.535791	0.0335402	0.104622	-1.4613158	1.0	-0.9193116	0.013132513	0.032432433	-0.2997163333333333	0.4855562607084927	1.1298552533333333	279	0.035753258	0.07917261
SNHG10	0.53016716	0.5936296708238432	1.2380985	0.058130026	0.090616964	2.4734256	1.711187422746387e-05	4.822852	0.20715882	0.465	1.3657031	7.629189758748355e-07	5.2347703	0.10148064	0.15754437	1.0968969	2.781051272711413e-19	9.172174	0.08493998	0.4222973	1.0852695	8.805442726556017e-24	10.234216	0.08428607	0.2816195	-0.13705474	1.0	0.38848826	0.03699748	0.08108108	1.06906792	0.26560792426950774	5.18176651	264	0.040610667	0.06990014
VAX1	23.71341	0.5937770232801721	1.2378844	0.013660843	0.021208227	21.663162	1.0	0.23929782	0.0033154415	0.01	21.940838	1.0	0.46772864	0.0040177	0.0066568046	20.500996	1.0	0.33321846	0.0014828333	0.008445946	0.0	1.0	0.0	0.0	0.0	23.039995	1.0	0.62308633	0.0085874405	0.027027028	18.476400166666668	0.9322961705466953	0.4835359416666667	0	0.0	0.0
ARV1	0.13877234	0.5937770232801721	1.2378665	0.20067208	0.34768638	-0.14117625	1.0	-0.10664854	0.16807733	0.39	-1.1740067	3.819678482390675e-20	-9.406994	0.08567761	0.147929	-0.71033895	0.0583967423938192	2.292489	0.11632635	0.6233108	-1.2377837	4.543820762941873e-07	-5.307677	0.082120575	0.28305268	-0.20032616	0.6560450180323195	-1.4160622	0.16184314	0.47567567	-0.5541432366666666	0.3847032063480645	-2.1178377066666667	1079	0.18385714	0.37303853
PUS7L	0.13269733	0.596645747032015	1.234754	0.22802107	0.38367608	-0.69933945	0.1777809622311521	-2.1157033	0.13441472	0.25	-0.753487	2.966463256529725e-13	-7.534961	0.12977096	0.20488165	0.31486496	5.683940137859679e-21	9.58777	0.25509253	1.4087838	-0.0524236	2.6522544115127394e-09	6.1918836	0.20316075	0.72841275	-0.99283195	0.0397803303287652	-2.7427948	0.110990845	0.3189189	-0.341753285	0.13570117370741389	0.7701580833333335	1173	0.20994148	0.44174987
CLEC2A	5.058041	0.5974272598757618	1.233764	0.013595178	0.023136247	-18.648369	1.0	-0.017068317	0.0	0.0	3.9114914	1.0	0.39181882	0.0061638975	0.009245562	3.7529595	1.0	0.57141495	0.0055242274	0.028716216	-18.648369	1.0	-0.050598796	0.0	0.0	-18.648369	1.0	-0.01644379	0.0	0.0	-7.203769183333333	0.932904543312627	0.3521478111666667	3	0.00041079783	0.0009510224
TESMIN	0.90278906	0.5974272598757618	1.2337283	0.05362616	0.08226221	-0.5546461	1.0	-0.6186127	0.019861942	0.03	0.2384809	1.0	-0.17800848	0.03417083	0.056952663	0.48745742	0.0001708382072908	4.048089	0.040478725	0.22128378	-1.4350727	0.5429508692422499	-1.2158093	0.010838055	0.042637046	1.2619754	1.0	0.8350483	0.06827919	0.12972973	0.15016399666666666	0.6900914945542173	0.68407252	238	0.02903927	0.0637185
MYO18B	2.3532887	0.5977671401126962	1.2333448	0.019452548	0.027634962	1.5081975	1.0	0.11452841	0.010875417	0.035	-0.9327627	1.0	-0.2114009	0.0020117327	0.002218935	0.20716733	1.0	0.4582348	0.004427908	0.018581081	0.8956103	1.0	0.7205298	0.0071261367	0.027946973	-21.874222	1.0	-0.1205878	0.0	0.0	-2.973786811666667	0.9329611900187826	0.3657748516666666	22	0.0038367496	0.0078459345
AC012174.1	1.7838691	0.5989606196208153	1.2319268	0.0214397	0.033419024	0.38632238	1.0	0.108782075	0.008192169	0.015	-0.8421667	1.0	-0.4478847	0.0035043354	0.0040680473	2.4131308	0.0056114009447015	3.1059825	0.032970827	0.14695945	3.1237192	8.419675451438444e-18	8.789011	0.053403478	0.17198136	2.330127	1.0	0.508365	0.031155843	0.043243244	1.5325002966666668	0.6007620034275861	2.2160304458333333	44	0.006273664	0.010699001
FAM24B	0.8656439	0.5991720251427208	1.231677	0.03955019	0.059768636	2.1924453	0.0147949243881055	3.0790107	0.096398704	0.195	0.41704258	1.0	0.41555494	0.02913273	0.04622781	1.759173	1.956530908518143e-17	8.6953535	0.07226974	0.4087838	1.7001815	4.5014784829946665e-20	9.364295	0.06947247	0.21820135	1.1165487	0.9669695371764868	1.1292884	0.04688924	0.12432432	1.3418391633333335	0.4301560811178855	3.9858632566666663	157	0.02189859	0.04350927
MBOAT2	0.39694804	0.5997057283055025	1.231026	0.13594711	0.26349613	0.9422537	0.0269248409404722	2.8751867	0.19269213	0.365	2.9164076	8.023293054235223e-155	26.64285	0.6070147	1.3243343	1.6015065	5.5277908002712494e-49	14.883599	0.2893872	1.768581	4.3057256	0.0	49.964836	1.1591367	10.080975	0.95034534	1.0	0.76657695	0.19367746	0.827027	1.8521977966666665	0.27110509487432916	16.060679108333332	620	0.10489502	0.25035664
AL049629.1	2.3966987	0.6005231900833974	1.2301431	0.01884028	0.03084833	1.3258892	1.0	0.21690987	0.009013227	0.02	2.798153	0.3228724166442471	1.56182	0.024810521	0.031434912	2.6663518	0.0242344769782552	2.6241548	0.022668706	0.11824324	2.8276126	3.6340474632027766e-05	4.4234576	0.025315933	0.10247223	-21.78423	1.0	-0.13703158	0.0	0.0	-1.6282541166666666	0.4912777373634219	1.6532422983333335	25	0.0036051509	0.0059438897
ELP6	0.23635858	0.6012579962060586	1.229385	0.1899991	0.31491002	-0.112908475	1.0	0.14994517	0.15208264	0.31	-1.3008815	5.903667627372867e-22	-9.840125	0.06961496	0.10835799	-1.7036883	0.014192072056247	-2.8085895	0.053096876	0.28716215	-1.1149358	0.0005733539472899	-3.7676675	0.07882315	0.3278395	-1.1975919	0.0236110612610708	-2.9270837	0.07459361	0.2054054	-0.8656078991666666	0.27327241391177765	-2.9940225883333333	1011	0.16350216	0.37018543
ZSWIM9	0.4819998	0.602077643437963	1.2284575	0.08227716	0.12917738	-1.3758957	0.6375980153721977	-1.4097577	0.023382895	0.035	-1.0599464	0.0006700562681867	-3.7508678	0.029025378	0.043269232	0.8349407	7.271733766681783e-23	10.032997	0.10393214	0.5439189	-0.57441556	0.4530213023451463	1.3327855	0.04040653	0.14582586	-0.022481212	1.0	0.26164886	0.05869437	0.15135135	-0.2859663953333334	0.4488945029039157	1.2825438933333333	397	0.05958925	0.10627675
FAM86C1	0.9689644	0.602327281150465	1.2281275	0.036310576	0.05655527	0.65227866	1.0	0.3998538	0.02925776	0.07	-0.21085362	1.0	-0.5232694	0.016190512	0.026257396	-0.26950023	0.2837866525272074	1.5579983	0.0155505445	0.08277027	-0.15426892	0.3008852942351164	1.5705388	0.016832726	0.061626658	0.7559549	1.0	0.10595135	0.031403814	0.043243244	0.2904291983333333	0.6978332046521315	0.7232000583333335	141	0.018714752	0.035663337
PPP1R37	0.5117678	0.6034691057782842	1.2269324	0.1068812	0.15938303	-0.81171495	0.7378979942987985	-1.3078599	0.044086	0.09	-0.57318246	0.000353480103829	-3.91256	0.05181022	0.07692308	0.20628557	4.033600525902799e-10	6.4778743	0.08734788	0.44256756	-0.58148575	1.0	0.7213758	0.051520396	0.17269796	1.7902004	0.0009813107439703	3.8711646	0.24187104	0.4054054	0.09031176833333332	0.3904503152213737	1.1794878666666666	550	0.07614134	0.15977176
ERICH6-AS1	0.50673175	0.6038387622628988	1.2264864	0.06464479	0.09640103	-1.2825607	1.0	-0.9398954	0.019136125	0.03	-1.7388012	0.0030319993436217	-3.3390505	0.013984077	0.02366864	-0.8269889	0.541420034722598	1.1627787	0.02614966	0.13175675	-1.840201	0.081284389046801	-2.191134	0.013041112	0.044070225	-2.2692409	0.9833125042148086	-1.1143854	0.009702577	0.032432433	-1.2418434916666665	0.5354812815984548	-0.8658666999999999	292	0.04592972	0.08654303
ZNF292	0.09324349	0.6044012362596716	1.2258978	0.7508535	1.5829049	-1.5805348	1.1470867074849034e-15	-8.430952	0.30060056	0.7	-0.3089152	3.036029450157258e-09	-6.195372	0.6133637	1.0821006	1.3279302	2.7350525470807e-73	18.27628	1.2900302	12.393581	1.4506308	2.4831548873810867e-261	34.646748	1.352381	8.13866	-2.0980735	6.370079310467437e-21	-9.774426	0.21910724	1.5837837	-0.18595316833333328	0.10073353988261702	4.958029300000001	2577	0.7172468	1.9063243
LHFPL3-AS2	2.5208	0.6057316317239926	1.2244352	0.015869297	0.025706941	0.18251929	1.0	0.0061445944	0.0031581265	0.005	-21.410397	1.0	-0.33410954	0.0	0.0	3.5854063	5.450970479309904e-07	5.2608905	0.032909468	0.1706081	0.5653115	1.0	0.42394698	0.0041157915	0.016481549	-1.6858071	1.0	0.014458684	0.0008659738	0.0054054055	-2.7070278350000003	0.7676220294701736	1.099294403066667	20	0.0027833453	0.004755112
AC008443.3	8.217167	0.6057976607115513	1.2243013	0.013225958	0.021208227	-15.449253	1.0	-0.0056894394	0.0	0.0	7.3560824	0.9566659775448204	0.81500983	0.0073030307	0.01183432	8.210031	0.0320279714620909	2.5229533	0.013161123	0.06587838	1.2324511	1.0	0.008557016	0.00010511541	0.00035829452	-15.449253	1.0	-0.0054812636	0.0	0.0	-0.9804624166666667	0.7657486016197437	0.7599417905	1	4.473724e-05	0.0002377556
LINC01687	8.073958	0.6057976607115513	1.2242836	0.015673846	0.022493573	-15.839219	1.0	-0.0056894394	0.0	0.0	3.1851947	1.0	0.03527673	0.0005330924	0.000739645	3.0838096	1.0	0.05727935	0.00049692445	0.0016891892	2.9566822	1.0	0.0339803	0.00045501973	0.00071658904	-15.839219	1.0	-0.0054812636	0.0	0.0	-2.3964655833333333	0.9342996101185919	0.22327487950000002	1	5.8621892e-05	0.0002377556
ATXN2L	0.17341527	0.6059098305884933	1.2241141	0.24850208	0.39910024	-0.6402405	0.3217475381322388	-1.8182025	0.14885043	0.28	2.248979	1.922929759222144e-223	32.036224	0.7834866	1.4696746	1.9835517	2.1401254117524717e-124	23.89124	0.68776643	4.989865	1.225472	4.302011021439802e-152	26.390944	0.460544	1.8505912	-1.8788031	0.0001154488192028	-4.3991733	0.065805346	0.25945947	0.5187290616666668	0.15462880292332248	12.887524383333334	1250	0.22326572	0.49334285
ZNF229	0.7925669	0.6059098305884933	1.2240874	0.036941335	0.057197943	-1.7489861	1.0	-0.6739141	0.0064428104	0.005	-5.569864	0.0643019770541179	-2.3121517	0.00045727356	0.0003698225	-24.372894	0.4306288116027152	-1.3132261	0.0	0.0	-7.5075216	0.0602795727940229	-2.3116996	0.000119386095	0.00071658904	-0.91275716	1.0	0.0910186	0.011473905	0.05945946	-6.553242659999999	0.5268533653398916	-0.8826475833333333	140	0.021492997	0.036138847
HIST1H2AK	3.55336	0.6067413431617958	1.22324	0.017679706	0.035347044	3.2825077	1.0	0.6496771	0.01467555	0.04	3.3951778	0.3668189592045521	1.4894811	0.015858207	0.029215977	4.2849965	6.36486124504121e-05	4.279488	0.029188426	0.13851352	2.9801695	0.0331825656682556	2.539778	0.011917409	0.048011467	1.7026666	1.0	0.18334086	0.0049332576	0.010810811	3.199813016666667	0.5011344194411756	1.7275008433333332	12	0.0015181751	0.0028530671
AL021918.5	2.0168767	0.6069090251707248	1.2229904	0.052105784	0.14010283	1.5402542	1.0	0.1370017	0.03771863	0.145	-0.454738	0.792269664942935	-0.9750834	0.009596967	0.018491125	1.7800226	7.193068650522842e-05	4.251538	0.044388965	0.2483108	2.0479019	0.0007522124113453	3.6971507	0.053208884	0.29093516	-1.5687333	1.0	-0.19969577	0.00444537	0.027027028	0.89359735	0.566667138868585	1.3556502716666665	104	0.013129713	0.02805516
BUB3	0.1301596	0.6070312654072951	1.2227763	0.25802225	0.49550128	0.9428365	0.0001487063644545	4.3425784	0.41676566	1.18	-1.0333952	3.215898666919081e-24	-10.356611	0.12346369	0.2285503	-0.21156366	1.6777625041310718e-06	5.045653	0.20887004	1.3902028	-0.0633881	1.0169740780105664e-07	5.578824	0.22905457	0.9806521	2.0502748	3.553836236187699e-13	7.6960793	0.74860245	2.0216217	0.30248732333333334	0.1011969585386695	2.2548833333333334	1328	0.2382074	0.4973847
NPNT	0.47616675	0.6089597030993604	1.2205734	0.07898128	0.14652957	1.9239191	0.0005450288602914	4.025933	0.20227453	0.455	0.43764693	1.0	-0.46319395	0.07697848	0.11205621	1.35144	7.036533073689913e-17	8.546634	0.14041808	0.7297297	3.7619228	0.0	44.399265	0.5886147	2.7721248	-0.15928705	1.0	-0.32638702	0.051553056	0.27567568	1.298634755	0.43491745532660864	9.567137405	399	0.05740149	0.13147885
DISC1FP1	0.40818128	0.609786745317459	1.2196013	0.10128644	0.16838047	-4.201286	0.3213237287688772	-1.8189707	0.0043570907	0.01	-3.4524403	2.2208886532358253e-07	-5.463284	0.007311047	0.009985207	-0.7314146	0.8418108788684265	0.82095647	0.047247455	0.2787162	-1.4519979	0.0269146515626019	-2.6159573	0.028937593	0.10247223	-3.3402636	0.4834874867962812	-1.6124396	0.007899872	0.027027028	-2.12820352	0.3805539522337518	-1.5783489716666665	360	0.077262886	0.21065146
TBC1D4	0.5803625	0.6115801638025666	1.217657	0.09645094	0.1433162	0.63274497	0.7195529153189009	1.326066	0.09984497	0.22	2.6958497	1.8486393601234434e-76	18.664028	0.3637935	0.60909766	2.4455042	7.52916301721303e-68	17.573446	0.31399116	2.0844595	1.4362026	8.326825951102499e-48	14.677296	0.1682678	0.66284484	0.1023585	1.0	0.059849475	0.07017742	0.4108108	1.3155037449999998	0.3885221798535779	8.919723745833332	425	0.065524854	0.15382786
NCKAP1	0.05734267	0.6125940137586509	1.2165956	0.5177303	0.96722364	-0.40778756	0.2838967408249853	-1.8851957	0.39964947	0.88	1.396879	5.443645396445978e-156	26.743807	0.9992928	2.0247781	1.5152737	2.0844751280320492e-95	20.892115	1.0519221	9.293919	2.1731143	0.0	49.019325	1.3710617	8.86349	-0.6380954	0.0011666049557626	-3.8258924	0.34981978	1.1621622	0.6827877849999999	0.14960955992323313	15.360125750000002	2113	0.5018571	1.1842606
AC092910.3	0.695169	0.613498612575971	1.2155522	0.08250737	0.13496144	-0.0117540695	1.0	-0.559727	0.051348668	0.085	-1.4118098	1.0624326851395276e-05	-4.710926	0.019768264	0.024408285	1.8960365	3.576135673143797e-42	13.784247	0.1804116	0.8682432	0.37804818	6.863584679247202e-05	4.2803874	0.06675637	0.22751702	-1.5173453	0.7255018256653707	-1.3477982	0.01838655	0.09189189	0.004724085083333329	0.3898466164024976	2.1102892333333334	382	0.051758043	0.12339515
DRG2	0.3505991	0.6135836347902356	1.2153828	0.12291955	0.20437019	0.071928054	1.0	0.11902307	0.102393754	0.19	-0.7715845	7.628141890375409e-06	-4.779688	0.058350265	0.100961536	0.32108486	2.4477694996197017e-14	7.83198	0.12057458	0.6908784	-1.0611786	0.1110427360807742	-2.0570016	0.04798841	0.16875672	0.90526116	0.4204479746730268	1.6916957	0.17572705	0.33513513	-0.030648320999999996	0.35751366228099196	0.6702319949999999	672	0.09764917	0.20589633
PCGF1	0.56761104	0.6136214978294401	1.2153025	0.05669104	0.08868895	1.0279546	0.3234878573743802	1.8150734	0.077195056	0.165	0.85345405	0.064528523218629	2.3107617	0.06869541	0.10761835	-0.17736639	0.0019337242276759	3.4188719	0.034211505	0.19932432	0.7748219	1.0425161113420704e-14	7.9410925	0.065167606	0.2346829	1.1603869	0.8059463765462894	1.2716235	0.084312	0.17297298	0.7011436833333332	0.3015863298660708	2.99545425	269	0.038601644	0.07037565
AC244502.1	1.9627594	0.6148344223616428	1.2139647	0.021334952	0.033419024	-0.6354266	1.0	0.010980618	0.0035549097	0.01	-4.1870403	1.0	-0.6162987	0.00030366253	0.000739645	-0.31147397	1.0	0.5514345	0.00444789	0.02364865	0.9234485	0.2228689722686439	1.729738	0.010437596	0.045503404	-2.06244	1.0	0.027969258	0.0013235467	0.010810811	-0.7183621616666667	0.8062838991050478	0.4862980626666667	40	0.005516769	0.012838801
HIST1H3C	5.7723756	0.6185339847927259	1.2102545	0.014583596	0.028277636	4.2990794	1.0	0.10832693	0.0052769445	0.005	-18.036001	1.0	-0.033410955	0.0	0.0	-18.036001	1.0	-0.018760374	0.0	0.0	4.9380765	0.1005254153634824	2.1007113	0.008205466	0.041562162	6.086855	1.0	0.61212385	0.018103639	0.027027028	-2.495935916666666	0.7865099000260347	0.6632075418333334	2	0.00026873063	0.0004755112
TMEM107	0.21541716	0.6185345510066004	1.21021	0.13835983	0.23136246	0.15506625	1.0	0.04019589	0.13305193	0.215	-1.1890447	1.3901006990226039e-10	-6.6716266	0.054540426	0.087278105	0.854936	2.1188243262251563e-39	13.310658	0.20795782	1.2043918	-0.53544635	0.3935433903090184	1.4175701	0.08450625	0.27803653	-0.63498086	0.9180183925409792	-1.1729608	0.07908939	0.27027026	-0.18900874999999998	0.488349388999268	1.3556744316666667	725	0.12027488	0.2318117
HOXB6	5.3398776	0.6185725424576997	1.2101297	0.014139877	0.021208227	4.669164	1.0	0.34756786	0.008905933	0.015	4.488147	1.0	0.6682314	0.007859867	0.009985207	-0.5261871	1.0	0.047883317	0.00024412006	0.0016891892	-0.8630514	1.0	0.017101947	0.0001932893	0.00071658904	1.7879914	1.0	0.23821275	0.001213477	0.010810811	2.4826569166666665	0.9364287570762833	0.4215211623333334	2	0.00035154328	0.0004755112
AC011444.3	0.56053233	0.6187041025716205	1.2099602	0.08581006	0.12982005	-1.4441713	0.875676159832236	-1.1789656	0.022081325	0.045	-2.97125	2.7573550323229342e-08	-5.830304	0.007717124	0.010724852	0.1608857	3.479253570756144e-05	4.4153266	0.065713055	0.34797296	-1.0432352	0.2917488401808581	-1.5875683	0.029053502	0.1049803	-5.4654284	0.2649167007207021	-1.9366045	0.0013740772	0.010810811	-1.7004444783333337	0.34184677056911245	-0.8180259333333334	395	0.058979	0.12719923
ZBTB17	0.68263847	0.6197836020865227	1.2087116	0.09310482	0.13496144	0.01912127	1.0	-0.0649165	0.059780825	0.105	0.22501972	1.0	-0.749232	0.068643354	0.09837278	0.31937736	1.3108081327253992e-08	5.9203553	0.07311731	0.3783784	1.8547146	3.3733027944185394e-92	20.49832	0.19874866	0.6377642	-0.08723841	1.0	-0.050012827	0.05564813	0.15135135	0.5022721683333333	0.6032972691991006	4.4605375955	438	0.059016507	0.12648597
MAP7D1	0.19343735	0.6202625916443103	1.2081677	0.1975406	0.31491002	-0.71956104	0.4023793977565225	-1.6935754	0.10974124	0.21	-0.05351718	0.2849349145499614	-1.6295872	0.168934	0.2647929	1.1247598	2.399152450524501e-53	15.547421	0.34818795	2.1537163	0.8183122	1.9057441068608584e-71	18.013124	0.2902738	1.0996059	0.13316812	1.0	0.1106919	0.19017947	0.5243243	0.24943320833333335	0.3845961506584657	5.259373666666667	996	0.1747909	0.39847836
GTF2E1	0.51184577	0.6229314947039227	1.2053672	0.058990438	0.095115684	0.38905486	1.0	0.49543637	0.054305617	0.1	-0.75861025	0.081344053487053	-2.2164845	0.024876865	0.04031065	0.8241092	8.982487854903907e-11	6.7048526	0.072738476	0.3277027	0.99385726	7.245479767996226e-19	9.063307	0.08146018	0.25904694	0.6687291	1.0	0.39094743	0.065549456	0.13513513	0.43816432333333327	0.45071259138013336	2.607237683333333	295	0.04173297	0.07941037
SNX2	0.038529955	0.623233365602734	1.2049927	0.39547044	0.7152956	-0.5483093	0.1358030184688903	-2.2379694	0.2798778	0.625	-2.0796628	6.0694033418218424e-102	-21.585108	0.10591885	0.16642012	-0.55711937	0.930236162196244	0.7298007	0.27839035	1.6773648	-0.71926296	3.2910589294805405e-06	-4.9271374	0.2522192	0.90648514	0.4568111	0.5448674489265443	1.5376871	0.49970385	1.0864865	-0.5681688958333334	0.37235721437555697	-4.212955716666667	1833	0.38682526	0.8597242
GPANK1	0.24347353	0.6234804367160919	1.2045467	0.1436301	0.23136246	-1.4246467	0.0713747649074109	-2.5068808	0.047457762	0.09	-0.79813725	6.374818515375798e-08	-5.685219	0.07235124	0.1183432	-0.2504028	2.637948108396301e-06	4.956082	0.104073636	0.5456081	-0.513104	0.1979145315299149	1.789196	0.087482266	0.31099963	-0.0536128	1.0	-0.5168387	0.11841546	0.25945947	-0.46607167	0.3154620724749519	-0.12651896666666654	779	0.12263456	0.24346173
LINC01140	2.4412878	0.6235279793871237	1.2044486	0.022380682	0.031491004	1.2113285	1.0	0.24720614	0.009602863	0.02	-2.7158165	1.0	-0.6326088	0.00063410454	0.000739645	-0.31229672	1.0	0.08120516	0.0033504483	0.015202703	-2.637125	1.0	-0.43816638	0.0006696405	0.003582945	0.013369221	1.0	-0.099373825	0.004197147	0.0054054055	-0.33320878316666663	0.9372546632311872	0.06045181583333337	41	0.0041585127	0.009985735
C19orf54	0.93939936	0.6240370114747208	1.2038778	0.04520091	0.06812339	-0.7256477	1.0	-0.48158258	0.014475158	0.025	0.88259023	0.8344220567343112	0.93372124	0.04349302	0.06397929	1.5428119	1.4785484030875863e-14	7.896057	0.06789201	0.3141892	0.42215732	0.0026705074679145	3.3505192	0.03179591	0.109996416	-0.022119489	1.0	-0.17237833	0.023466473	0.043243244	0.5065319368333333	0.5768549292794934	2.121702388333333	191	0.023824735	0.049215406
CYP26B1	3.4110305	0.6263006629873703	1.2015144	0.016338969	0.024421593	-20.562586	1.0	-0.045515515	0.0	0.0	0.5762391	1.0	0.02233987	0.002306317	0.002218935	1.0297307	1.0	0.52411795	0.003156813	0.015202703	2.9545267	0.1197145981311373	2.023698	0.011933343	0.03511286	-20.562586	1.0	-0.04385011	0.0	0.0	-5.5256075	0.7910025435197513	0.6137174325	8	0.0015474566	0.0019020448
NKX2-3	23.723564	0.627368637856211	1.2003728	0.013756681	0.021208227	0.0	1.0	0.0	0.0	0.0	21.895664	1.0	0.41575882	0.0038940886	0.00591716	20.675776	1.0	0.53314954	0.0016736505	0.013513514	17.604612	1.0	0.050834477	0.00019928334	0.00071658904	18.651464	1.0	0.12461727	0.00041167994	0.0054054055	17.09184666666667	0.9378947729760352	0.3874554845	0	0.0	0.0
PANK4	0.798985	0.6293545305248219	1.1984552	0.04271623	0.061053984	0.33389217	1.0	0.33155206	0.031125648	0.06	-0.330265	0.7451972869168678	-1.0229201	0.019754536	0.026257396	0.70335716	1.7475085722004962e-05	4.565758	0.040030707	0.17905405	0.24008964	0.0081079789528897	3.0176656	0.029194595	0.095306344	0.79512537	1.0	0.6664032	0.04260451	0.08108108	0.42353072333333336	0.5637795452467169	1.4594856600000001	173	0.024773799	0.04303376
TREM2	1.3398757	0.6294410004141243	1.1982591	0.037853852	0.059768636	-23.861454	1.0	-0.64290667	0.0	0.0	-23.861454	0.1709465594018666	-1.8877189	0.0	0.0	-23.861454	0.6261391302662307	-1.0599611	0.0	0.0	-23.861454	0.1549022236855378	-1.9058881	0.0	0.0	1.4369221	1.0	0.38786608	0.040435217	0.06486487	-15.444836366666664	0.5969048189612932	-0.6517249316666667	113	0.015126012	0.029243937
CEP41	0.48466372	0.6295171565893964	1.1981252	0.07352813	0.11246786	-1.1500481	1.0	-0.8495186	0.024273856	0.055	-2.5549486	4.0674545359213655e-06	-4.9082966	0.009236257	0.01627219	-0.9180841	0.4381056699610492	1.3025942	0.028448312	0.18412162	0.220059	9.808644457204566e-09	5.9788766	0.061577722	0.24722321	-1.5137445	1.0	-0.8824538	0.018915722	0.08108108	-0.90535043	0.5112711506356044	0.30655450000000006	358	0.053093236	0.10080837
ZNF205	0.7481392	0.6303225440381299	1.1973226	0.07630056	0.11118252	0.37337995	1.0	0.4527087	0.059352055	0.11	-0.2869004	0.0763032252288831	-2.2431118	0.037962403	0.056213018	0.35632032	1.3607989427655866e-07	5.515169	0.058674432	0.2939189	-0.2768445	0.6397570717289344	1.1026163	0.038222943	0.11931208	0.9520741	0.9652963206102712	1.1309773	0.08739299	0.19459459	0.3110281116666667	0.5519465496143522	1.1926136833333334	368	0.046124823	0.0979553
MAPK1IP1L	0.044109724	0.630655033174913	1.1969212	0.3579298	0.62275064	0.23951451	0.3013726600128012	1.8531357	0.40064523	0.875	1.0080156	2.683482381332839e-59	16.405872	0.60947347	1.0717455	0.66363686	4.985834421437607e-33	12.151651	0.50754064	3.349662	1.5331794	1.0069151317617121e-260	34.606155	0.79211843	3.6288068	-0.43744087	0.1367858947916684	-2.2484143	0.2686756	0.65405405	0.5085025373333333	0.17813559799656378	10.660886766666666	1695	0.34882835	0.7639087
SDE2	0.31114462	0.6306933592249643	1.196841	0.12879941	0.20501286	0.28547347	1.0	0.8573985	0.12666576	0.245	1.5116125	3.416536494161601e-32	12.001897	0.27452633	0.45636094	1.4877019	1.2971037012439068e-73	18.317507	0.2705723	1.5557432	1.2355913	1.5060049929526935e-89	20.197851	0.23182318	0.7982802	-0.013103372	1.0	-0.40878376	0.10417337	0.2972973	0.8030700696666667	0.43844889320416075	8.693785123333333	698	0.10507566	0.21302901
C1orf167	2.4284897	0.630751062761411	1.1966983	0.017016605	0.026349615	-0.25977334	1.0	-0.005461862	0.00265918	0.005	0.32849938	1.0	-0.05477469	0.003995261	0.00443787	-0.44175544	1.0	0.25827202	0.0023444125	0.011824325	-0.19625767	1.0	0.28786868	0.0027787013	0.010390541	1.1877052	1.0	0.0046220385	0.007235818	0.0054054055	0.5078179716666665	0.9384585104602352	0.28120408108333333	22	0.0031829767	0.0059438897
AC110809.1	5.100236	0.6308841820491684	1.1965288	0.014081001	0.022493573	5.420479	1.0	0.8203318	0.017550148	0.04	2.2064764	1.0	0.05388505	0.0019062159	0.0025887573	2.7551332	1.0	0.37149975	0.002787038	0.015202703	6.2406774	6.899997217138807e-06	4.7769847	0.030782253	0.08885704	0.9511167	1.0	0.1080846	0.0007989348	0.0054054055	3.7790197833333328	0.7718151803410643	1.2212191166666666	3	0.0004133138	0.0007132668
SLC4A3	1.2492647	0.63226130175828	1.1950573	0.030527234	0.044344474	-0.46093634	1.0	-0.32230672	0.00942893	0.01	-0.88952494	0.7942043078846652	-0.97306937	0.0070140585	0.009615385	0.58565205	0.0285784086135428	2.5647364	0.01937987	0.10135135	-0.29571995	1.0	0.4283101	0.010566958	0.030455034	-1.5983444	1.0	-0.29506975	0.004297184	0.010810811	-0.23493481333333335	0.7425073363760815	0.4329429933333333	99	0.012955401	0.02425107
HS2ST1	0.08616723	0.6324998563465923	1.1947184	0.26903972	0.43316194	-1.3022615	0.0003930885806099	-4.1083155	0.11146996	0.17	0.55791074	2.0746068587385232e-08	5.878703	0.35635203	0.5872781	1.4533331	9.862758656195062e-81	19.197613	0.5857579	3.9425676	0.39150345	2.4244311171015143e-32	12.006177	0.32314923	1.2328914	-1.680357	0.0002563108548322	-4.208929	0.086850844	0.4864865	-0.08228399666666668	0.10552487942135053	4.993327816666667	1275	0.25526917	0.6086543
CD8B	1.5398641	0.6337373570369738	1.1932735	0.020838257	0.034061696	-0.93770885	1.0	-0.11364655	0.0037735552	0.01	-3.164193	1.0	-0.606976	0.0008075251	0.0011094675	-1.3412255	1.0	-0.11912203	0.0028541698	0.008445946	-2.5679631	1.0	-0.48901293	0.0012205334	0.0028663562	-22.787926	1.0	-0.2247318	0.0	0.0	-4.876525391666667	0.938956226172829	-0.0600359683333333	41	0.0072157434	0.011174513
ITGB1	0.09300829	0.6342619302350826	1.1926047	1.0081064	2.4145243	0.6190141	1.8167952522664944e-06	5.274281	1.2544974	5.06	-0.06988466	0.1540335881035112	-1.9365935	0.9378916	2.0055473	0.9587503	2.1572666643199934e-47	14.634169	1.4282761	17.35304	1.508537	0.0	40.939625	1.730354	13.888928	-0.1253484	0.8894657744052623	-1.1978191	0.91467196	5.3675675	0.49734610500000004	0.2796271849231847	9.817711183333333	2996	0.96764654	3.0413694
ZNF180	0.5758714	0.6351381768642727	1.191695	0.072233595	0.1092545	-0.33312613	1.0	0.053338494	0.039116647	0.095	0.046082173	0.9283441152818332	-0.8418226	0.050583202	0.07766272	0.32776105	1.1043489342149646e-07	5.552357	0.06116196	0.3310811	-0.16858664	0.0559569736868419	2.3412142	0.043740317	0.14260122	-0.48154545	1.0	-0.5167202	0.035359327	0.11891892	-0.0055905994999999875	0.6032398960446402	1.2966769823333333	343	0.049031347	0.09438897
ID2-AS1	1.9357167	0.6370775051492283	1.1893048	0.022153364	0.033419024	0.6275371	1.0	0.0593693	0.009005356	0.015	-0.866599	1.0	-0.5716807	0.0032061327	0.00443787	-2.3161485	1.0	-0.29786846	0.0011750724	0.006756757	0.7786112	0.5871792160314845	1.1615424	0.009994556	0.03152992	1.568724	1.0	0.45701888	0.017220216	0.043243244	0.2879735833333333	0.8707094535301189	0.3329477033333333	53	0.0058382386	0.012601046
TLX1	3.8169239	0.6372972806367155	1.1890551	0.014944693	0.022493573	-20.027	1.0	-0.051204953	0.0	0.0	-20.027	1.0	-0.15034929	0.0	0.0	4.975024	9.704401569269312e-09	5.9703145	0.033049345	0.18074325	-20.027	1.0	-0.15179639	0.0	0.0	-20.027	1.0	-0.049331374	0.0	0.0	-11.886008683333335	0.7728828817235195	1.1261145988333332	9	0.0010678137	0.0021398002
HIST1H2AI	3.5107126	0.6377369716147472	1.1885556	0.015042549	0.028277636	6.120663	0.031268725445792	2.8216774	0.08849276	0.25	3.7552912	0.2390185560519537	1.7212696	0.017797014	0.030325444	4.9325814	5.979292007429844e-07	5.243397	0.03980565	0.1875	3.57214	0.0079537873397207	3.0236967	0.015691755	0.05804371	3.4326403	1.0	0.4493155	0.014255766	0.021621622	4.220671416666667	0.3193297730635691	2.4079853	9	0.0013288418	0.0021398002
WFDC5	2.3615937	0.6383582996344952	1.1878867	0.022913544	0.035989717	-0.5594456	1.0	-0.13566469	0.0030555758	0.005	-22.104664	1.0	-0.7517465	0.0	0.0	2.738371	0.0006768230465299	3.7031772	0.029651307	0.15371622	1.041719	0.5994360787671216	1.1477581	0.009241598	0.028305266	2.761103	1.0	0.5051355	0.0301152	0.043243244	-2.2935538166666665	0.7064118669080245	0.9427577183333332	45	0.004499758	0.010936757
AC023824.3	9.82425	0.6392585882861977	1.1867808	0.0140448045	0.022493573	-13.929426	1.0	-0.0056894394	0.0	0.0	11.39116	0.0005443350300233	3.8039868	0.04104984	0.06397929	-13.929426	1.0	-0.009380187	0.0	0.0	2.8238492	1.0	0.0339803	0.0001104614	0.00071658904	-13.929426	1.0	-0.0054812636	0.0	0.0	-2.9581698	0.7733004872193702	0.834032835	1	1.5600694e-05	0.0002377556
SPRR1A	7.1219015	0.6393640943832684	1.1866381	0.0155837955	0.042416453	7.77625	1.0	0.7123178	0.02441894	0.095	2.2775111	1.0	0.009285626	0.00054655684	0.0003698225	4.215506	1.0	0.32375905	0.0020926413	0.015202703	7.5434766	0.0156198941962539	2.804381	0.020818047	0.093873166	-16.782898	1.0	-0.0054812636	0.0	0.0	2.025291200000001	0.7758306647632537	0.8384833854	1	0.0001127528	0.0002377556
AL450345.2	6.2882137	0.6395560134976352	1.1863706	0.016832955	0.022493573	-17.728731	1.0	-0.0056894394	0.0	0.0	-17.728731	1.0	-0.016705478	0.0	0.0	1.1740799	1.0	0.123875506	0.0004900109	0.0033783785	1.6649312	1.0	0.11018971	0.0006885315	0.0017914725	-17.728731	1.0	-0.0054812636	0.0	0.0	-7.343161366666666	0.939926002249606	0.23209327250000003	1	0.00021718538	0.0002377556
LINC00839	3.3918304	0.640666520645694	1.1852468	0.016609458	0.024421593	4.5115457	0.6790690729431546	1.3679119	0.03574781	0.07	5.0940375	8.110713698992993e-06	4.7670293	0.05306504	0.084319524	0.5838491	1.0	0.3529612	0.0023887001	0.018581081	-1.1717647	1.0	-0.07541777	0.0007080009	0.0017914725	5.41466	0.1210668152492681	2.3012419	0.06584504	0.15135135	2.9706929999999994	0.5734684199253025	1.6498288883333334	12	0.0015943293	0.0033285783
SLC30A1	0.5004583	0.641643817858663	1.1842926	0.10733261	0.1625964	0.73328966	0.3413078962389671	1.7849194	0.12500009	0.255	0.45674223	0.8522957389736843	0.9146928	0.1042904	0.15939349	2.0543823	6.2073863280281375e-77	18.73304	0.28719088	1.7466216	-0.030798526	1.0352483688339036e-05	4.693161	0.07547963	0.26979578	-0.9006194	0.7075364993345884	-1.3650421	0.042007525	0.09189189	0.468909094	0.42379905081493185	4.324177283333333	539	0.07704711	0.15644318
MYL5	0.61365294	0.6421617638996829	1.1837664	0.09449237	0.14203085	-0.67510664	0.9313807749413304	-1.1301502	0.03976115	0.08	0.3530666	1.0	0.45841214	0.07948025	0.13572486	-0.20383577	0.000840863572768	3.6462622	0.054708455	0.27364865	-0.8452326	1.0	-0.6784397	0.035415664	0.11823719	-0.7965368	0.9368221995432948	-1.1566355	0.036609482	0.06486487	-0.25899871166666666	0.7518676003261794	0.38720255666666653	457	0.06275534	0.12767474
QPRT	2.1452215	0.6431327661437752	1.1825534	0.019415386	0.03084833	1.2304815	1.0	0.1663592	0.010345612	0.015	-0.27999824	1.0	-0.28125006	0.0036434552	0.0040680473	5.475908	5.947391782299532e-79	18.981283	0.1800228	1.081081	-1.6698413	1.0	-0.29435894	0.0013919317	0.00394124	-22.079504	1.0	-0.18636297	0.0	0.0	-2.5296220899999997	0.7738554610239626	3.261370605	34	0.004422136	0.008559201
LINC01579	0.80020076	0.6439876101980452	1.181715	0.03312642	0.051413883	-24.20524	1.0	-0.68842214	0.0	0.0	-0.56776077	0.7705607545733373	-0.99730587	0.012964981	0.01627219	-2.4183414	0.7968024016131809	-0.8694736	0.0036118135	0.010135135	0.006682482	0.1426166910094572	1.9444007	0.01924549	0.06915084	-0.27356985	1.0	-0.16559342	0.015874457	0.021621622	-4.443004796333334	0.7256612428990034	0.067553445	121	0.01915741	0.03447456
SOD3	0.38147697	0.6442665101207191	1.1814119	0.082747765	0.13174807	-2.7486238	0.2604466613873691	-1.930256	0.009805359	0.01	-2.8875299	1.11174130068772e-07	-5.587661	0.008909296	0.014053254	-3.1219401	0.0137399273778733	-2.8196175	0.0075782402	0.033783782	-3.9942791	4.195501751034436e-08	-5.733213	0.0041468088	0.01898961	-3.9558783	0.3116137439248391	-1.8529041	0.00425843	0.010810811	-2.721129038333333	0.20501116598999136	-2.790373283333333	382	0.06412303	0.11436044
LANCL3	0.9744591	0.6446806132166909	1.1809034	0.05227257	0.084190235	-24.702963	0.8587036899755106	-1.1947823	0.0	0.0	0.71257615	1.0	-0.22156999	0.0437822	0.06508876	-24.702963	0.1247006975273711	-1.9698392	0.0	0.0	-5.6015563	0.0023047387055303	-3.392567	0.00056230684	0.002149767	-0.691144	1.0	-0.5234162	0.016773751	0.027027028	-9.001931841666666	0.6050649565708505	-1.0202118816666665	210	0.026944414	0.060627677
IFT52	0.19311102	0.6454983108117338	1.1800919	0.15359326	0.25385603	-0.4572046	1.0	-0.7103265	0.10054725	0.2	-1.6338303	6.258255508089305e-20	-9.354252	0.045731843	0.07100592	1.7377878	1.0264985555010149e-91	20.478737	0.3949665	2.2922297	-0.24908781	0.0013327176846112	3.5447924	0.11528219	0.3998567	0.3177892	1.0	0.3044916	0.16636315	0.33513513	-0.015239115000000006	0.4411385047493908	2.5739224	830	0.13559464	0.2917261
RAET1E	1.2530098	0.6472331375639451	1.178219	0.024255805	0.04562982	-23.296349	1.0	-0.44377625	0.0	0.0	-4.180004	0.5209091097404457	-1.2766099	0.00056815817	0.0003698225	-2.2692437	1.0	-0.46650583	0.0021346454	0.013513514	-0.56286645	1.0	0.37510672	0.0069494485	0.027946973	-1.1821184	1.0	-0.17907436	0.0045296308	0.010810811	-5.039595291666667	0.8613570412173984	-0.13544010333333334	78	0.010248791	0.020209225
DYRK1B	0.6074061	0.6481014165346142	1.177327	0.08415058	0.12210797	0.30578688	1.0	0.3334865	0.068807356	0.11	-0.41918188	0.0560823156861707	-2.3667967	0.042192046	0.06213018	-1.2635767	1.0	0.14114645	0.023717875	0.12162162	0.022625899	0.0007679609159109	3.6916938	0.056886658	0.17377284	1.6384227	0.1351931411221311	2.2535105	0.1650068	0.35675675	0.14858049983333332	0.47335747237647113	0.8717279250000001	387	0.056025807	0.10889206
PABPC4L	2.6237895	0.6481884691099066	1.1772022	0.016536094	0.025064267	-21.367271	1.0	-0.10240991	0.0	0.0	-21.367271	1.0	-0.30069858	0.0	0.0	-1.4894805	1.0	0.030453917	0.00096294505	0.0050675673	-3.170618	1.0	-0.22751027	0.0003003804	0.0010748835	-21.367271	1.0	-0.09866275	0.0	0.0	-11.023020333333333	0.9413647448516511	0.07972910116666666	18	0.0027014846	0.004517356
AL031599.1	2.5297523	0.6485946517805927	1.1766493	0.016861247	0.027634962	0.6385233	1.0	0.13660343	0.0045734714	0.01	0.46612006	1.0	-0.040268604	0.0040593743	0.00443787	2.712974	0.0810194683352585	2.1585362	0.019122837	0.08108108	1.312845	0.6265598464880944	1.1171378	0.007288647	0.02293085	-1.1396774	1.0	0.025539726	0.0013355417	0.010810811	1.0867562100000001	0.7260289944339909	0.7623663086666667	18	0.0029402624	0.004755112
AC105285.1	0.9149865	0.6488460625448079	1.1763282	0.035077598	0.05655527	0.40638533	1.0	-0.049156755	0.024784034	0.03	-0.7406148	0.4838417003874643	-1.3241068	0.011267677	0.013683432	1.7481034	2.4898922201588126e-10	6.551363	0.06166009	0.3091216	1.4480666	1.4711959510110304e-10	6.638589	0.05036847	0.16732354	-1.4801474	1.0	-0.25278994	0.0067638243	0.027027028	0.38279660499999996	0.5221146272213969	2.1233711175	136	0.018756483	0.038040895
AL353194.1	0.95288	0.649222829961629	1.1759357	0.053514127	0.07904884	-2.7207105	0.9559342692927132	-1.1084166	0.0042987866	0.01	-1.5770832	0.0091647357077005	-3.0038104	0.009472993	0.013313609	1.7048253	5.457894408745287e-21	9.592065	0.08853831	0.41385135	-0.8420137	0.8151059792470243	-0.91427124	0.015718322	0.04836976	-0.25852823	1.0	-0.29963255	0.023462042	0.08108108	-0.4567717216666667	0.5715713023681778	0.9069783183333334	237	0.028002728	0.061816454
CALCRL	0.23935723	0.6492327128892901	1.1758822	0.1725803	0.28470436	-1.7207558	0.0122540471428675	-3.1408265	0.047276597	0.135	-2.2042959	4.85364897825929e-25	-10.538067	0.034039255	0.06102071	-2.6856923	4.2112954134475546e-08	-5.7217555	0.024498926	0.13344595	1.353528	1.4792457399843354e-92	20.538603	0.34199974	1.5051953	-1.457041	0.0996143807579688	-2.3840237	0.056495402	0.14054054	-1.0791499616666667	0.1268501971505134	-0.01169791666666716	784	0.14804941	0.308369
LINC00850	1.9056262	0.6511186445427964	1.1739202	0.023857031	0.043059126	-22.619528	1.0	-0.30722973	0.0	0.0	-1.3493224	1.0	-0.71847147	0.0025259294	0.0025887573	1.3478632	0.6026228319701019	1.0879749	0.016269198	0.06587838	-0.5468392	1.0	-0.12452392	0.004401344	0.016481549	0.103373386	1.0	0.20111793	0.0068988395	0.043243244	-3.5264711356666663	0.8756235794188164	0.218797985	54	0.0064233416	0.015691869
MAN1A2	0.039336804	0.6511478707683024	1.1738489	0.6756299	1.3367609	-0.9380496	4.526673685670296e-06	-5.0951204	0.39895034	0.905	-0.7384489	3.6597010963855104e-36	-12.7429	0.44661018	0.79659766	0.75656563	4.160733568072811e-25	10.536564	0.9504701	9.057432	0.14546004	6.442896374681003e-06	4.7911377	0.7124356	3.512003	-1.3238451	3.041062192921225e-10	-6.743258	0.31861636	1.4864864	-0.34316352099999997	0.10852647344041148	-1.3466213	2431	0.6623301	1.8259629
PPP1R3E	0.43401057	0.6513028894357208	1.1736616	0.10307312	0.1600257	-0.63194245	1.0	-0.56968355	0.050560422	0.1	-0.50891596	0.0014331196209953	-3.5491602	0.054939665	0.0772929	0.3269124	8.123829588849011e-07	5.185389	0.09604132	0.39527026	1.0403533	5.0761501318125625e-39	13.225733	0.15297014	0.48799714	-2.4214685	0.4364237894030369	-1.6705114	0.014890099	0.1027027	-0.29350844000000004	0.34819343514045203	2.299238075	516	0.07729938	0.15406562
LEP	6.9770722	0.6517388360534188	1.173171	0.014685922	0.023778921	-16.841465	1.0	-0.011378879	0.0	0.0	1.2889544	1.0	-0.007413673	0.00028690379	0.0003698225	3.8481514	1.0	0.24781439	0.0016897715	0.006756757	-0.70411426	1.0	-0.008315293	7.207837e-05	0.00035829452	4.308521	1.0	0.113714	0.002324209	0.0054054055	-0.18714670999999994	0.9419564726755697	0.2512652575	2	0.000117424024	0.0004755112
ANXA13	2.988727	0.65391053050885	1.1709949	0.016193716	0.023136247	-20.9719	1.0	-0.07396271	0.0	0.0	-0.20033073	1.0	-0.11302145	0.001788451	0.00147929	0.6906874	1.0	0.34372362	0.0033141251	0.016891891	1.575941	0.8831413058115687	0.84706604	0.006112918	0.01576496	-20.9719	1.0	-0.07125643	0.0	0.0	-6.148129221666667	0.9228419727200698	0.3505906616666667	13	0.0020545882	0.0030908226
BAIAP2	0.10226035	0.6546586921737223	1.1700852	0.41652626	0.720437	-0.8620902	0.0002495501334308	-4.2190037	0.23491813	0.46	0.5113746	8.355413990533006e-12	7.0794897	0.5224117	0.8698225	-0.019570654	0.0008548801489595	3.64181	0.38855192	2.3530405	0.4711415	1.7230774378755787e-31	11.841696	0.5111579	2.4295952	-1.3151634	5.313524674010437e-07	-5.503959	0.17683679	0.47027028	-0.18534130066666668	0.10929394230282256	2.3350197000000006	1830	0.39293975	0.9845459
FKBP2	0.43700355	0.6551737345267535	1.1695234	0.115893416	0.1818766	-0.48425874	1.0	-1.0666276	0.0628662	0.105	-0.32444495	0.0821383284659991	-2.2121103	0.06997851	0.12278107	0.93540156	5.079550944116862e-31	11.76334	0.16005915	0.8513514	0.2218773	6.526269850498858e-13	7.4052033	0.10061812	0.35542816	0.563809	1.0	0.55725193	0.12589687	0.2918919	0.22489795333333332	0.4562186771655676	2.9360967883333333	598	0.08687892	0.18283404
LINC01426	0.79785454	0.6552323236206246	1.1693807	0.050543725	0.0751928	-2.0404587	1.0	-0.9968467	0.00722274	0.01	-3.15355	0.0026777848708485	-3.3747659	0.003345575	0.003698225	-2.2114592	0.6686692069210232	-1.0096693	0.006418013	0.027027028	1.4275398	2.258764334944113e-23	10.141932	0.07715794	0.26334646	-1.907216	1.0	-0.7040313	0.007918824	0.027027028	-1.1812149266666667	0.5544298859020828	0.8709999166666668	218	0.029384224	0.061340943
RFC5	0.6311129	0.6553296274766129	1.1692468	0.06030499	0.1092545	1.6370348	0.0090835673702972	3.2357833	0.11763391	0.265	2.0165412	1.2762668131178383e-16	8.500667	0.15048154	0.24963018	0.44115075	0.0001058153217537	4.161729	0.053058784	0.2956081	0.9340006	2.771711819886449e-13	7.5192666	0.07388393	0.3264063	2.2540467	0.0453571689563346	2.6947076	0.17517494	0.34054053	1.3189811583333333	0.11831269652087929	4.5469000500000005	306	0.03935113	0.08678079
DACH1	0.6904734	0.6591661298346211	1.1653316	0.045129307	0.07133676	-24.769764	1.0	-0.9273786	0.0	0.0	4.9000893	1.4195901139133103e-229	32.474842	0.61740726	1.2218935	-3.0005584	0.7853399858010884	-0.8812622	0.003567868	0.02027027	-2.1577213	0.2257451803321257	-1.7228308	0.0063902037	0.03332139	0.22119237	1.0	-0.13845375	0.032800872	0.21621622	-4.019381438333332	0.6117085493279725	4.9950413750000004	163	0.028203513	0.05444603
ZNF350	0.62079793	0.659995946222929	1.1643505	0.083147414	0.12082262	-1.4434241	0.4706128691085297	-1.5996996	0.020519784	0.025	0.62404495	0.4261351388117442	1.4015365	0.08332717	0.125	-2.8361392	0.0603096201563354	-2.2799242	0.007864628	0.04222973	-0.1722181	0.0852898890108011	2.1709864	0.04882718	0.1504837	0.4746369	1.0	0.50042456	0.0754306	0.14594595	-0.4553836033333332	0.4503905772183899	0.22627902666666663	390	0.05485103	0.10936757
SLC2A8	0.6375667	0.6602498505147485	1.1640741	0.0855276	0.12982005	1.7617679	0.0017455197194635	3.7193003	0.17784369	0.295	-1.7039675	5.698204715441046e-07	-5.289551	0.017463889	0.028476331	0.22903761	1.3001353688008568e-08	5.921718	0.065105416	0.40033785	-0.2836295	0.0542256654570029	2.353409	0.04607438	0.16804013	-1.5604258	1.0	-1.0544766	0.019273344	0.11891892	-0.15327509833333333	0.28603693641884004	1.1357456333333333	433	0.055809557	0.127437
AC078846.1	0.7355763	0.6608359888209737	1.1634498	0.050564714	0.076478146	-0.84598786	1.0	-0.43672135	0.01718065	0.035	0.17817459	1.0	-0.24148805	0.034636673	0.051035505	0.4691572	1.4056187589471831e-05	4.6122947	0.04221575	0.20777027	1.1401656	4.0892175437046575e-16	8.337265	0.06640012	0.21497671	-1.0065801	1.0	-0.3681039	0.015384646	0.048648648	0.11175095499999994	0.610141674168094	2.1777827000000003	224	0.030673664	0.05872563
KLK8	24.187757	0.661334552574804	1.1628611	0.018928835	0.040488433	0.0	1.0	0.0	0.0	0.0	32.020786	0.0	63.03943	1.6784602	7.322485	22.03516	0.7366267805027354	0.93301165	0.0042885705	0.025337838	23.989977	0.1917342096071851	1.804624	0.016523793	0.07524185	28.593117	1.7000734422498782e-08	6.106246	0.3399912	0.77837837	21.804466166666668	0.4316159266142432	12.174362125	0	0.0	0.0
AC016717.2	23.545826	0.661334552574804	1.1628611	0.012171776	0.019922879	0.0	1.0	0.0	0.0	0.0	0.0	1.0	0.0	0.0	0.0	0.0	1.0	0.0	0.0	0.0	19.080751	1.0	0.101668954	0.00055431615	0.0014331781	20.773855	1.0	0.12461727	0.0017912826	0.0054054055	10.566738666666666	0.9435557587624673	0.23152455400000002	0	0.0	0.0
OR10D3	23.951694	0.661334552574804	1.1628611	0.016094547	0.020565553	0.0	1.0	0.0	0.0	0.0	22.41112	1.0	0.5196985	0.0055617415	0.0077662724	0.0	1.0	0.0	0.0	0.0	0.0	1.0	0.0	0.0	0.0	18.395563	1.0	0.12461727	0.00034477847	0.0054054055	10.793062833333332	0.9435557587624673	0.30119614499999997	0	0.0	0.0
LINC02326	4.0650773	0.6613347805580762	1.1627451	0.0138038155	0.022493573	-19.663456	1.0	-0.062583834	0.0	0.0	0.28894684	1.0	-0.105613954	0.0010140303	0.0011094675	1.7449089	1.0	0.23002055	0.0027794316	0.008445946	-0.023361025	1.0	-0.058436684	0.0008167322	0.0017914725	1.8947517	1.0	0.31305423	0.0030831678	0.016216217	-1.9488553808333335	0.9435557967596794	0.24653090133333336	11	0.00083005935	0.0030908226
UBXN8	0.411811	0.6613347805580762	1.1627274	0.08262995	0.13688946	0.030547518	1.0	0.016300244	0.06404008	0.125	0.9027215	0.0070873950755354	3.0843477	0.114270285	0.16715977	0.7527737	3.367512652368024e-16	8.3610735	0.10355321	0.5422297	1.006268	3.86033964090228e-32	11.967386	0.12227321	0.43604442	-1.4671391	0.7318178076301486	-1.3414578	0.02314979	0.06486487	0.2728304363333333	0.4000399972106268	3.8750628406666663	445	0.06273952	0.127437
NYAP2	3.7828965	0.6618825206623458	1.1620495	0.017479157	0.026349615	3.346355	1.0	0.17688467	0.012944804	0.015	0.5538369	1.0	-0.053607035	0.001878752	0.0018491125	-0.108378105	1.0	0.09657472	0.0011876073	0.0050675673	1.2478184	1.0	0.4750534	0.0030375754	0.010390541	1.7361009	1.0	0.18899989	0.00425843	0.010810811	1.759771599166667	0.9436470867770576	0.34099252416666664	11	0.0012802002	0.0026153114
MAP1B	0.98569936	0.6622542231789582	1.161666	0.043639187	0.073264785	3.6690762	1.0263718991920702e-07	5.8048778	0.2519456	0.72	5.9129915	0.0	42.718674	0.8574828	2.026997	-0.3985985	1.0	0.48585245	0.0169429	0.07939189	2.097616	1.462884593087705e-14	7.8986335	0.09203824	0.3668936	0.37313426	1.0	0.56166655	0.028755933	0.12432432	2.106653136666667	0.4437090543026938	9.771895050000001	123	0.022274924	0.03495007
BICRA	0.9460046	0.6623814617980617	1.1615055	0.040848024	0.059768636	0.08881201	1.0	0.03481937	0.022755163	0.04	0.65538806	1.0	0.59188294	0.033518773	0.04881657	1.0483006	5.08057542987238e-07	5.2740417	0.04378476	0.2043919	0.49956837	0.001232039939883	3.565931	0.030138366	0.098172694	-1.8026929	1.0	-0.28259617	0.0061842524	0.037837837	0.23923012333333335	0.6106023349659147	1.7242640566666667	163	0.021411046	0.04255825
PRPF19	0.2876003	0.6624304481775378	1.1614163	0.16020288	0.25835475	0.096486434	1.0	0.72961366	0.14166605	0.275	0.15911931	1.0	-0.3019033	0.14750968	0.24260356	-0.08057276	1.1041919114361268e-10	6.6740026	0.12629275	0.7043919	0.37121174	2.865030697510219e-26	10.778734	0.16899663	0.6707273	1.4552103	0.005039109645589	3.4175828	0.32952562	0.7027027	0.38150922066666665	0.444578259655591	3.7432410099999998	863	0.13308428	0.27817404
AC093512.1	2.8005388	0.6625381383417529	1.1612736	0.019454744	0.025706941	-0.07683542	1.0	-0.0052911784	0.002669937	0.005	0.32793188	1.0	0.048992027	0.0035331384	0.00591716	2.2898164	0.1032791733076936	2.0542607	0.013694216	0.0625	1.535179	0.779354595784527	0.9507836	0.008139116	0.01898961	-1.8136789	1.0	0.0035554143	0.000801797	0.0054054055	0.8438252933333333	0.7575286512389955	0.7022623604833332	22	0.002815782	0.005230623
AP000829.1	1.6825523	0.6632919725220496	1.1604531	0.028262198	0.037275065	3.540392	0.0385765017635259	2.7450123	0.098850936	0.235	5.265722	1.4085274904427854e-82	19.405437	0.29532066	0.4456361	3.1332293	4.413800920852917e-12	7.139051	0.075434744	0.47972974	-3.3647695	0.7934901267975508	-0.9361593	0.00086650974	0.0025080617	0.6501394	1.0	0.2607304	0.0139169665	0.05945946	1.8178775833333336	0.4158931001812567	4.96242075	66	0.008890509	0.030908227
ANKRD46	0.19947262	0.664850287599798	1.1587229	0.18318166	0.29177377	-1.3745469	0.0146460782308174	-3.0822537	0.06533923	0.125	-1.3841707	2.872386867052743e-22	-9.913008	0.06491861	0.09467456	1.3903683	1.4861544992885964e-71	18.055147	0.3777146	2.224662	-0.091965154	1.0099145874586397e-06	5.157524	0.15208676	0.501254	-1.1881748	0.0436659096468233	-2.7086332	0.074023545	0.22162162	-0.40816943899999997	0.12052721423200437	1.444583166666667	960	0.16133024	0.32643843
AC005865.2	3.197869	0.6657332593846209	1.1578311	0.01809693	0.023136247	3.689327	1.0	0.6392085	0.025349414	0.045	-1.844247	1.0	-0.18182033	0.0005541039	0.000739645	4.2895894	2.6882349397213496e-07	5.3917694	0.038182437	0.1706081	2.6423824	0.0792684427629803	2.2014496	0.012349175	0.03582945	1.6917342	1.0	0.1725561	0.0064084996	0.010810811	2.277775833333333	0.6241669951618493	1.5634990616666666	14	0.0019881725	0.0033285783
AL360270.3	3.9529436	0.6689478331182528	1.1547809	0.014097517	0.021850899	1.8143142	1.0	0.08551227	0.0032189672	0.005	1.3226471	1.0	0.15957932	0.0022904016	0.003698225	4.759591	0.0015934875807859	3.4728556	0.024529856	0.113175675	1.5789428	1.0	0.4068692	0.0027350658	0.00716589	1.407052	1.0	0.21605067	0.0024282318	0.010810811	2.4725817833333337	0.7784235534498398	0.9159413266666666	6	0.0009163331	0.0014265336
MMP20	4.0749235	0.6690758179120687	1.1546203	0.015835961	0.025064267	3.4194334	1.0	0.56359583	0.01008264	0.025	2.8905826	1.0	0.49764282	0.0069991415	0.008505917	3.3923469	0.612704527610778	1.0756792	0.00989603	0.04222973	4.076577	0.2234879029022738	1.7281668	0.015853979	0.0720172	-19.853216	1.0	-0.03288758	0.0	0.0	-0.33322543333333304	0.7508780414041868	0.8311362283333333	6	0.00094668934	0.0016642892
UFC1	0.03825675	0.6696569358470515	1.1540049	0.72395146	1.4318767	0.26262856	0.1445416328935916	2.2097213	0.807085	2.14	-0.5816282	1.9209209729310934e-28	-11.25846	0.5255785	1.0968935	-0.7868082	9.57827396062539e-13	-7.3496294	0.4698622	3.3074324	-0.80047816	1.9794559570568754e-47	-14.617989	0.46632022	2.006091	1.0287668	5.836749994971063e-12	7.3164206	1.135009	3.108108	-0.13987707500000002	0.13569976145790627	-3.757655266666666	2652	0.710378	1.7223015
HMOX1	1.9539056	0.6709484710072309	1.1527474	0.035886057	0.08547558	2.7034867	0.9344351458618472	1.1275331	0.059618052	0.125	4.254276	2.668178388900519e-32	12.022494	0.16549672	0.3014053	5.3362575	1.6820921889010013e-66	17.395144	0.3228116	2.7162163	3.2632215	1.4050882539518827e-25	10.630473	0.08668149	0.36402723	1.7389982	1.0	0.5723032	0.030995602	0.06486487	3.208357583333333	0.43423060281151304	7.150115783333334	78	0.009386799	0.024013314
PRUNE1	0.34069493	0.673090867832908	1.1504018	0.081370085	0.1381748	-0.008568071	1.0	0.23315322	0.06442441	0.125	-0.43744928	0.0213572324605158	-2.7225418	0.048249148	0.07248521	-0.14081746	9.932210446022248e-05	4.176623	0.058944285	0.30236486	-0.083115555	1.6887633772872656e-05	4.5901866	0.061277345	0.22966678	0.20738693	1.0	0.18748884	0.07444875	0.17837837	-0.020311417666666668	0.44909405167194283	1.26921861	442	0.064795956	0.124821685
CD177	3.899297	0.6732191470364606	1.1501164	0.022217184	0.050128534	4.0943203	1.0	0.9501648	0.025392456	0.055	0.31244862	1.0	-0.17556815	0.0018679595	0.00295858	7.634451	2.975050036420176e-63	16.957586	0.26172435	2.3141892	9.378438	0.0	46.599995	0.69419295	4.252598	1.4847757	1.0	-0.00077033974	0.004204995	0.010810811	4.467288436666666	0.6122031911727435	10.913587285043334	23	0.0015044925	0.0064194007
AC073934.1	1.5459448	0.6748217914166953	1.1485379	0.023244081	0.035989717	-0.120771945	1.0	-0.0042101853	0.0073796236	0.015	-1.3981999	0.9912334236926824	-0.78173476	0.0030509199	0.0040680473	3.0049639	5.347235243505852e-13	7.4283786	0.06264742	0.29054055	0.008931483	1.0	0.44094014	0.00807102	0.023647439	0.43652126	1.0	0.14642382	0.010840356	0.021621622	0.579564933	0.7776758691849853	1.3963892524500003	64	0.008021409	0.01664289
FAM210B	0.051258706	0.6749603272310282	1.1483684	0.5452466	1.0462725	-0.16899346	0.999349511739096	-1.0719188	0.48389417	1.28	-0.46544132	2.6095804208337768e-19	-9.200332	0.40997228	0.95340234	1.2093889	1.2819096246660228e-47	14.669883	0.9624272	11.302365	-0.7885834	2.4803143900768372e-23	-10.132722	0.34009394	1.6184163	-1.1344645	2.018211451148603e-07	-5.6799817	0.27666754	0.5783784	-0.21613917900000001	0.27905167346521154	-1.711117183333333	2195	0.5304673	1.3865906
ZNF257	0.528042	0.6758815562587955	1.1474497	0.04737347	0.083547555	-25.003841	0.7429559011891766	-1.3028816	0.0	0.0	-5.9083385	0.0006152388952058	-3.7727566	0.00056001137	0.000739645	-4.951006	0.1287602177192739	-1.9551827	0.0010870975	0.0050675673	-4.165308	0.0013737233876745	-3.5363803	0.0018733396	0.0050161234	-1.1499808	1.0	-0.6399746	0.015047211	0.027027028	-6.7750720499999995	0.4249311062416878	-1.6766210166666669	229	0.03309032	0.06466952
SARS	0.044489685	0.6789272557867404	1.1441766	0.42721933	0.77570695	-0.28203472	0.6537692728348053	-1.3927747	0.3541963	0.675	-0.3275067	5.4584907774468e-08	-5.7125444	0.34489894	0.58801776	0.23167484	3.1215670261342624e-10	6.5170746	0.47426286	3.1317568	0.33636442	1.1822973510179815e-25	10.646645	0.5022899	1.9684701	0.52150977	0.2528460039362973	1.960248	0.5549473	1.081081	0.08741621583333332	0.26425709790915125	2.193804183333333	1918	0.41660514	1.0059439
ZC3HAV1L	0.9438745	0.6806776596765703	1.142384	0.037946835	0.059125964	0.33500898	1.0	-0.009216892	0.025044093	0.035	0.97096926	0.3145063161907064	1.5763075	0.038652513	0.06693787	2.0804164	1.5770329054222104e-21	9.720741	0.08160816	0.41722974	1.5443987	3.400667154722357e-15	8.080258	0.056988034	0.18667145	-0.50768626	1.0	0.16052695	0.014041893	0.048648648	0.8944969299999999	0.49919732931121336	3.4451667596666673	150	0.019905701	0.038991917
UTP15	0.5398562	0.6807073474145504	1.1423126	0.061258037	0.0970437	0.29019132	1.0	0.7346773	0.051770926	0.11	0.33626866	1.0	0.02673865	0.05340699	0.08025148	0.53072846	1.0540630179560343e-08	5.956577	0.060883187	0.3412162	0.39219096	2.7647421232649184e-06	4.96174	0.05546031	0.17198136	0.5775615	1.0	0.29432905	0.062830195	0.11891892	0.44446618333333326	0.6134516871162173	2.186062433333333	312	0.04253544	0.0808369
CDK11B	0.11999714	0.6809162983791693	1.1420808	0.21191761	0.3714653	-1.1665614	0.0198782041896276	-2.9793317	0.09236207	0.165	-0.7799118	7.938746918086374e-15	-8.000737	0.11911724	0.17788461	0.6611745	9.819520741447542e-37	12.838116	0.29526675	1.785473	0.3359269	1.5711715165666542e-30	11.65372	0.24228431	0.9161591	-0.12723523	1.0	-1.0143005	0.18138067	0.5297297	-0.15943498166666667	0.28346575042813416	2.273257933333333	1130	0.19655895	0.40537328
HCRTR2	1.7836547	0.6810948479207564	1.1417686	0.016999243	0.026992287	0.73861235	1.0	0.22726466	0.008274449	0.015	-3.1206348	1.0	-0.3064133	0.0005723516	0.0011094675	-4.5190434	1.0	-0.083122395	0.00021715804	0.0033783785	-2.2419379	1.0	-0.10942829	0.0010521393	0.00394124	-22.247593	1.0	-0.12606907	0.0	0.0	-4.934490341666667	0.9468491413201261	0.1240000341666667	23	0.0049672215	0.008796956
IQCM	2.6358652	0.6815524070825075	1.14118	0.018677598	0.029562982	2.5608292	1.0	0.31525183	0.01773933	0.02	-0.61927724	1.0	-0.32772145	0.0019726902	0.0025887573	-2.1605492	1.0	-0.07315595	0.00067821995	0.0050675673	3.2951083	0.0006569019364847	3.7326055	0.029339226	0.124686494	1.2384971	1.0	0.4626779	0.007131548	0.06486487	1.1584122266666668	0.780368218169832	0.8751396383333333	29	0.0030286605	0.011174513
AC244453.2	3.747837	0.6817714673216312	1.1409124	0.012530699	0.021208227	1.9530547	1.0	0.07990818	0.0036276695	0.005	-19.840176	1.0	-0.116938345	0.0	0.0	3.1748993	0.3744767026396446	1.3989471	0.008440991	0.03885135	-0.1485996	1.0	0.059741993	0.00084639003	0.0025080617	-19.840176	1.0	-0.038368847	0.0	0.0	-5.1588601	0.8427080283268792	0.4207004134999999	7	0.0009381744	0.0016642892
CDH8	0.456212	0.6831861026168767	1.1392893	0.047718436	0.07390746	-0.09813292	1.0	0.15244852	0.032740545	0.07	-1.772462	0.0344486324446227	-2.5512922	0.010373778	0.012943787	1.0843936	4.611231342670024e-11	6.8031387	0.0728251	0.41385135	2.6972976	7.951296730912204e-99	21.231457	0.20787492	0.75958437	-2.3633332	1.0	-0.62631583	0.006899577	0.054054055	0.0006625133333334107	0.4529391225179353	4.358120915	203	0.035005186	0.07108892
ZFP69B	1.891311	0.6855135136247089	1.137122	0.022175781	0.033419024	0.557428	1.0	0.17056939	0.008856046	0.02	1.1555183	1.0	0.5333891	0.013375186	0.020340236	2.2041364	1.1391597954565872e-05	4.656977	0.027472228	0.16047297	0.9795163	0.148700834041801	1.9250628	0.011848143	0.043353636	2.2385495	1.0	0.9473994	0.02812617	0.05945946	1.5044099166666667	0.6390376232107441	1.5617532816666666	54	0.0060263244	0.013552069
TRAM1L1	2.461144	0.6856128206150094	1.1369258	0.02051274	0.028920308	-21.843695	1.0	-0.18206206	0.0	0.0	-21.843695	1.0	-0.5345753	0.0	0.0	-5.1856337	1.0	-0.23402931	0.00010340687	0.0016891892	-5.250809	1.0	-0.48920026	9.883948e-05	0.00071658904	-21.843695	1.0	-0.17540044	0.0	0.0	-12.25106395	0.9476021367691683	-0.079723595	32	0.0037565671	0.007608179
TPPP	0.83302236	0.6856128206150094	1.1369079	0.048684984	0.066195376	0.32726735	1.0	0.40303987	0.03453361	0.065	2.4099994	3.1750817764640468e-18	8.924846	0.13875493	0.19711539	2.487789	1.4508147649058668e-48	14.818365	0.14590687	0.785473	2.2204776	8.590881178380777e-61	16.592648	0.12267736	0.47581512	-5.784081	1.0	-0.87226164	0.00050810335	0.0054054055	0.4157457850000002	0.44760213676916827	6.8339241883333335	181	0.027620642	0.047788873
ZUP1	0.43487164	0.6861428582530386	1.1363817	0.08986756	0.14588688	-0.35783404	1.0	-0.5001586	0.052857533	0.1	1.5132551	8.73804441430821e-14	7.695189	0.18111987	0.28402367	1.616284	8.352718162036798e-54	15.615522	0.19330868	1.0844594	1.3124795	1.3763490948934805e-56	15.997396	0.15936212	0.5234683	0.81376684	1.0	0.8719061	0.115354	0.26486486	0.8888038400000001	0.447690476375521	6.802706033333333	470	0.06724652	0.14051355
CLEC1A	6.7670064	0.6868629099648889	1.1356058	0.015272062	0.019922879	4.119127	1.0	0.10832693	0.0024524163	0.005	4.1898303	1.0	0.2525097	0.0025754392	0.00443787	6.9243426	0.1855285041324217	1.7805876	0.017016908	0.06081081	4.5211964	1.0	0.52549505	0.0032393527	0.01504837	4.04206	1.0	0.23821275	0.0023249965	0.010810811	5.093927116666666	0.8120652356828851	0.6734563050000001	2	0.00014129035	0.0004755112
ANGPTL2	1.9363544	0.6869728192980872	1.1354631	0.02033704	0.030205656	-0.9750079	1.0	-0.006372172	0.0027271651	0.01	-0.46678102	1.0	-0.43056762	0.0038766204	0.0040680473	2.4598594	0.0006642493793993	3.708216	0.029104931	0.13851352	0.9439663	0.4381760488673075	1.353187	0.010274005	0.034396272	-22.355947	1.0	-0.23569433	0.0	0.0	-3.0762593033333334	0.687635519590799	0.9207053296666667	43	0.005353619	0.01022349
LINC01637	0.87100273	0.6869925964303073	1.1354008	0.048798714	0.075835474	-1.2181972	1.0	-0.6465194	0.011684132	0.03	-1.9487722	0.0086623884385999	-3.0216897	0.007057934	0.00887574	1.1476947	4.368557082010661e-11	6.811061	0.058817413	0.3260135	0.45523947	0.000266402248156	3.9600313	0.036802284	0.13185239	0.5263707	1.0	0.42084253	0.0386268	0.10810811	-0.027776966666666736	0.44932023119345815	1.443187755	219	0.026976103	0.057774607
CEACAM6	1.0502867	0.687122298539724	1.1352223	0.11294035	0.36503857	0.33215365	1.0	-0.07219899	0.070161775	0.12	-3.8651607	7.720429408377909e-08	-5.6520114	0.0039541074	0.0066568046	-2.7676792	0.0165126040956717	-2.757458	0.008442049	0.028716216	3.064404	4.1207918394340036e-120	23.429728	0.39404267	3.8025796	0.8568341	1.0	0.09587767	0.09944794	0.37297297	-0.22152690833333333	0.45060582997328164	2.6965265966666667	356	0.056129504	0.13552068
AC015819.2	5.809975	0.687122298539724	1.1351956	0.014335602	0.021850899	2.1982765	1.0	0.108213134	0.0011804465	0.005	2.5866745	1.0	0.12252331	0.0015448516	0.002218935	2.65868	1.0	0.114495315	0.0016238481	0.0033783785	7.2446747	7.870016676800003e-09	6.015232	0.038289465	0.10677177	-17.973478	1.0	-0.010962527	0.0	0.0	0.4208004500000004	0.7811870510682901	1.247449472	2	0.00025733467	0.0007132668
EDEM1	0.44394448	0.6904610952602196	1.1319135	0.08557262	0.13239075	0.6145778	1.0	0.69257545	0.09581698	0.14	2.049887	5.660975765529669e-33	12.15093	0.24054982	0.3553994	0.21098946	1.43120613421172e-07	5.506122	0.07326822	0.36655405	2.5900548	6.661703108254709e-232	32.628906	0.33321816	1.2522393	-0.15674841	1.0	0.31098023	0.05724439	0.21621622	0.9587841883333333	0.44841020639680557	8.73690453	413	0.06360959	0.120779835
AC090993.1	3.814226	0.6916066060727645	1.1308076	0.016216155	0.025706941	-20.148415	1.0	-0.028447196	0.0	0.0	-20.148415	1.0	-0.083527386	0.0	0.0	-0.5272699	1.0	0.086259685	0.0008060793	0.0033783785	-4.809206	1.0	-0.058944307	4.1451727e-05	0.00035829452	-20.148415	1.0	-0.027406318	0.0	0.0	-10.327915816666666	0.9486011010121275	0.16979034633333334	5	0.001161515	0.002377556
B3GNT4	2.4093533	0.6931350325243855	1.1292737	0.01760031	0.028277636	3.4326339	0.8911618286048402	1.1648273	0.035453934	0.065	1.5652558	1.0	0.46085247	0.009842603	0.013313609	4.1089993	8.560739945850549e-17	8.523579	0.05607366	0.2989865	2.370462	0.0267143047019135	2.618592	0.017136179	0.046936583	2.747036	1.0	0.97234654	0.02219079	0.05945946	2.77229005	0.60183519430519	2.4782451683333333	27	0.0033368387	0.0064194007
TCF24	3.9605339	0.6945138411126851	1.1277397	0.01455429	0.021208227	4.6432214	1.0	0.792482	0.0232597	0.04	2.7042031	1.0	0.51633763	0.0061183274	0.009615385	4.52669	0.0042904166309965	3.1874888	0.021474047	0.10135135	2.946448	0.3472554781793455	1.4906129	0.007232916	0.024364028	4.5524096	1.0	0.70349795	0.021856118	0.037837837	3.8889176666666674	0.6743432893205045	1.3030264966666667	8	0.0009412628	0.0021398002
RNF26	0.6450027	0.694734659398897	1.1274097	0.06807371	0.11118252	0.5740809	1.0	0.7407081	0.064911865	0.125	-0.08360716	0.5288905271216098	-1.266101	0.041633226	0.07174556	0.012416611	8.574625696611962e-05	4.2108006	0.044435814	0.2668919	-0.072626635	0.002234040650893	3.4013414	0.041944712	0.18631315	1.0975958	1.0	0.8231969	0.09203459	0.27567568	0.3621437026666667	0.5376574955713943	1.50622595	338	0.04406328	0.088445075
IL1RAPL2	2.3172498	0.6952182458932196	1.1268923	0.024755247	0.039845757	2.3954184	1.0	0.6072054	0.026115704	0.035	2.4089756	0.3550852028372798	1.508386	0.02635905	0.03439349	1.4958954	0.7270450976594536	0.94397634	0.014084441	0.045608107	4.7352667	2.8283258813781343e-22	9.889869	0.12570895	0.7739162	2.0521479	1.0	0.5235644	0.020642396	0.13513513	2.5674923	0.6295580910649922	2.433315573333333	41	0.0050165183	0.011174513
AC183088.3	23.822193	0.6966600983086215	1.1253495	0.014722902	0.022493573	0.0	1.0	0.0	0.0	0.0	0.0	1.0	0.0	0.0	0.0	0.0	1.0	0.0	0.0	0.0	16.931032	1.0	0.025417238	0.00012494475	0.00035829452	0.0	1.0	0.0	0.0	0.0	6.792204166666667	0.9494433497181035	0.19179445633333334	0	0.0	0.0
LINC00645	23.652922	0.6966600983086215	1.1253495	0.013103594	0.020565553	22.707745	1.0	0.23929782	0.0068269824	0.01	27.641376	2.074590777407928e-37	12.966477	0.19008718	0.23853551	21.975595	0.9900772585485572	0.6664369	0.0041154698	0.02027027	0.0	1.0	0.0	0.0	0.0	19.72459	1.0	0.12461727	0.0008659738	0.0054054055	19.283704666666665	0.7811228928095298	2.5203630816666664	0	0.0	0.0
SBNO1-AS1	0.59505236	0.6969831273358751	1.1250194	0.05498016	0.084190235	-1.7010918	1.0	-0.9927503	0.011442058	0.025	0.13815549	1.0	-0.14348547	0.04035226	0.064349115	1.0585775	2.010443764639445e-15	8.144458	0.075047486	0.3902027	-0.5673489	1.0	0.59868896	0.024937648	0.08276603	-0.7427582	1.0	-0.31329125	0.022114009	0.054054055	-0.2032355916666667	0.7828305212226462	1.4031065566666667	259	0.03673413	0.07037565
CCDC126	0.25945064	0.6971744158916985	1.1247609	0.15343644	0.22943445	-0.5647858	1.0	-0.9851833	0.08952966	0.19	1.3768358	9.226573216755085e-29	11.323545	0.30732453	0.49593195	1.895307	2.5165496900276974e-101	21.53762	0.41565627	2.5135136	0.78493065	3.540138102331337e-52	15.348682	0.21406493	0.7122895	-0.5161572	0.9161220191817848	-1.1747681	0.092461176	0.28108108	0.5392635149999999	0.4355494058455805	7.8624427500000005	800	0.12974541	0.28388017
LARP4	0.05459818	0.6978103285167339	1.1240741	0.35078886	0.63946015	-0.28927085	0.9020006753809884	-1.1548139	0.28598782	0.63	1.4810011	3.859907830526349e-125	23.93552	0.75582224	1.4293638	0.5018239	5.90386464477953e-24	10.280732	0.45291463	2.8192568	0.7746933	2.0619954191997053e-79	19.005423	0.5260116	2.1486921	-0.37025967	0.0259663609372293	-2.8950849	0.2723166	1.0	0.3587643266666667	0.2709628941391586	8.382641716666667	1679	0.33974004	0.78126484
LINC01806	0.70518357	0.697981507233969	1.1238244	0.045904268	0.07133676	-0.4401245	1.0	-0.30225146	0.02101435	0.04	-1.8131088	0.0494412433618001	-2.4156466	0.008165885	0.013313609	-0.9542292	1.0	0.257559	0.01476104	0.06587838	0.017238745	0.0052132524041012	3.1535325	0.028741615	0.11608742	-1.7103937	1.0	-0.8520254	0.0087658325	0.010810811	-0.6992389808333334	0.6254393338333116	0.16083207333333327	201	0.028405016	0.051830716
CDH24	2.0192	0.6989515271243277	1.1227899	0.02066804	0.030205656	3.2060194	0.4213900956091664	1.6668351	0.04644499	0.085	2.3258681	0.3073775932763886	1.588985	0.02550128	0.033284023	0.3729439	0.5309804859143439	1.1759458	0.006649329	0.04222973	2.892807	3.204070694729875e-13	7.500056	0.03754895	0.15191688	-0.19113562	1.0	0.2545084	0.004502353	0.037837837	1.7709504633333333	0.49311661698742454	2.2181867	44	0.005138527	0.010699001
NCEH1	0.22392431	0.6998818078065634	1.1217909	0.21267712	0.39974293	0.4598624	1.0	0.46730208	0.24614958	0.495	2.1030912	2.331064382351545e-121	23.568258	0.6268899	1.2969675	2.1564403	4.0210058666246824e-92	20.524672	0.644283	6.5540543	1.1452519	1.3823486730070314e-70	17.902317	0.37074688	2.030455	1.4635274	0.1164976552481549	2.3181598	0.44443038	4.589189	1.2586829183333335	0.30272991050911974	10.983749963333333	987	0.18474743	0.47289586
CNGB3	2.840965	0.7005191565187656	1.1210953	0.01813916	0.026992287	3.4887679	1.0	0.8178	0.02827584	0.04	1.7619457	1.0	0.3125481	0.008627202	0.012204142	3.224126	0.0286777776641694	2.563453	0.023592385	0.11148649	2.3430183	0.0395331775144918	2.474144	0.0128785055	0.049802937	4.6106644	0.1865900560355023	2.1079755	0.06054537	0.14054054	3.04491455	0.49255336128882155	1.5661693166666666	25	0.0025514783	0.0059438897
TNKS2-AS1	1.1853502	0.7009446761670861	1.1206762	0.020944873	0.03470437	-2.1019158	1.0	-0.22183123	0.0021656966	0.005	-0.16753088	1.0	-0.14338045	0.008252448	0.013313609	2.759876	1.817504828576019e-17	8.703894	0.061132334	0.2989865	-0.40160385	1.0	0.32951763	0.007020817	0.019706199	-3.6156673	1.0	-0.08290041	0.0007589588	0.010810811	-0.39024860499999997	0.7834907793611811	1.6176626233333333	60	0.009263918	0.014265335
TWNK	0.88218755	0.7014312457426284	1.1202034	0.03424833	0.05655527	0.24445964	1.0	0.47666124	0.022146458	0.06	1.3468143	0.0869643667951415	2.1881394	0.046959866	0.07063609	1.9979244	4.909345265924794e-17	8.588607	0.07278905	0.41722974	1.0113981	1.8537477171601674e-07	5.471837	0.037397925	0.14009316	-1.3375506	1.0	-0.18671851	0.007451959	0.027027028	0.6908722316666668	0.4647326329854236	2.9431215883333337	146	0.018726636	0.036852118
TRIM11	0.61025226	0.7017856021855274	1.1198021	0.06843118	0.110539846	1.3185521	0.0979232336485207	2.3771899	0.109502226	0.21	1.5602093	8.771830182184659e-08	5.629573	0.12823893	0.18823965	1.7904859	2.4412181371309502e-48	14.783079	0.14885385	0.7432432	0.4801849	2.974281731203885e-07	5.3859286	0.06271271	0.20745252	1.3325485	0.1846859106533447	2.1125975	0.11051286	0.35135135	1.1820388266666666	0.1640658552723113	5.234695016666667	353	0.045353293	0.09629101
AC090578.1	1.7692971	0.70295227713229	1.1186427	0.019660482	0.035347044	2.0776935	1.0	0.9446745	0.024289677	0.055	1.7921239	1.0	0.7293201	0.019970918	0.022559172	0.5695455	1.0	0.6476448	0.008606742	0.03885135	-1.3305821	1.0	-0.21109724	0.0023131887	0.010032247	1.994308	1.0	0.50688356	0.022941098	0.054054055	1.14539765	0.9504920461887151	0.62267807	44	0.005807605	0.012838801
DNAJC24	0.12611987	0.7032664197496067	1.1182771	0.18667851	0.31491002	-1.5508914	0.0033246816392554	-3.5375512	0.06220886	0.095	-0.76516265	1.5662258120114786e-11	-6.9904327	0.1049471	0.15310651	-1.129081	1.0	-0.645379	0.08248477	0.4087838	-1.0005832	0.002555555885698	-3.3631854	0.08983322	0.2805446	-1.6934322	0.0156222736671925	-3.0661004	0.056518555	0.18378378	-1.0021717633333334	0.2874614884929025	-2.7473952666666666	977	0.17232144	0.36043748
MRPL53	1.1978104	0.7039360969245995	1.1176081	0.029003877	0.044344474	1.0355934	1.0	0.48408595	0.02595901	0.045	1.0653942	0.5009864746215988	1.3022426	0.026493687	0.044378698	1.6164525	2.8172456595594594e-08	5.7910767	0.03858232	0.22297297	1.6239018	3.178179955069314e-09	6.162967	0.03877824	0.12611967	-0.22876352	1.0	0.04479822	0.0108883325	0.027027028	1.0517314633333332	0.5341537671494726	2.4837964283333336	105	0.012747398	0.025915358
AC010528.1	2.0298326	0.7047888633598806	1.1166271	0.014085673	0.022493573	-21.728065	1.0	-0.07965215	0.0	0.0	-1.9099019	1.0	-0.104186825	0.0009239756	0.0018491125	-4.5430613	1.0	-0.06490075	0.00014899317	0.0016891892	-1.1691395	1.0	0.14428483	0.00154354	0.0053744176	-21.728065	1.0	-0.076737694	0.0	0.0	-8.17473335	0.9507981438933134	0.15590575183333336	14	0.0034677363	0.0033285783
NOX4	2.122023	0.7052566923992347	1.1161722	0.0205325	0.028277636	3.2827582	0.881191382152185	1.1738167	0.04533591	0.085	-0.5289833	1.0	-0.13168538	0.0032973057	0.0048076925	1.8744661	0.2214188183382182	1.6912698	0.01732283	0.0945946	0.36386457	1.0	0.49100715	0.00611394	0.031171624	-3.7886562	1.0	-0.013155033	0.00034477847	0.0054054055	0.554245395	0.8013111488149396	0.7212375728333332	25	0.0047542555	0.0071326676
USPL1	0.14608979	0.7059071032634516	1.1155033	0.20768203	0.33547556	-1.7825587	0.0008773168399496	-3.9034674	0.058864113	0.115	0.5973016	0.0029572531660365	3.346279	0.2742752	0.46856508	1.2495226	1.496505976749436e-48	14.816211	0.4027652	2.608108	0.5040173	1.8465180496035272e-32	12.028814	0.25914142	0.871014	-1.507497	0.006099228419742	-3.360548	0.0707999	0.32972974	-0.1321874016666667	0.11930681694819661	4.007131983333333	1051	0.18945669	0.40537328
ANKLE2	0.20337547	0.7059071032634516	1.1154677	0.274549	0.46208227	0.49218208	0.1906669545188608	2.0822494	0.32639158	0.69	2.3046145	4.923763902524275e-246	33.623375	0.8568015	1.6690089	1.4761117	2.0922038964962635e-82	19.398575	0.5672239	3.9087837	2.462514	0.0	44.25268	0.921243	4.734862	0.46903956	1.0	0.24899751	0.32195026	1.0486486	1.2346395516666664	0.3160956762970521	16.786890768333333	1333	0.24247266	0.5413695
TMEM44-AS1	0.33697617	0.7090955598257682	1.1122302	0.12611431	0.18894601	0.766558	0.2638662522476495	1.9235141	0.1663883	0.345	-1.5053765	5.359422398168996e-13	-7.4562154	0.03679757	0.053994082	0.74332196	8.264451371995863e-30	11.52226	0.16393635	0.8733108	-0.5293235	0.8762239127753711	0.85402167	0.0711403	0.2353995	-0.6078561	1.0	-1.0430993	0.06749562	0.18378378	-0.13261666166666664	0.47486428747488746	1.152118545	655	0.101123884	0.20304327
RGS14	0.38313976	0.7111678299700676	1.1101254	0.13009985	0.21401028	0.13425581	1.0	0.45040447	0.11058057	0.245	-2.9148395	5.781652335511e-22	-9.842269	0.014027932	0.028106509	-4.623726	5.789186797436959e-08	-5.666488	0.004312016	0.032094594	-0.27095068	0.0067343814876003	3.0754619	0.08461168	0.31099963	0.8200031	0.608009937813006	1.4662528	0.17233866	0.37297297	-1.0786862516666667	0.38765203452709024	-1.5677520716666666	696	0.10123465	0.21564431
MAPK11	1.0301434	0.7130102959820876	1.1083684	0.038439382	0.05848329	-24.193756	1.0	-0.8875525	0.0	0.0	0.03094464	1.0	-0.65640664	0.019415053	0.029215977	1.6843565	5.6528125826327294e-12	7.104287	0.059845008	0.30405405	0.32383826	0.133298874127351	1.9754622	0.023733808	0.07130061	-1.0670742	1.0	0.0014221657	0.009116822	0.037837837	-3.6985912333333335	0.6410515283525152	1.4409301042833331	156	0.019006936	0.039229672
ARHGAP45	0.7253988	0.7133481339545235	1.1080295	0.040986173	0.06169666	0.22559823	1.0	0.07387737	0.02915854	0.05	-0.55742425	0.4623005141717073	-1.3518833	0.017048737	0.022928994	-0.41122112	0.2708114329678017	1.5840156	0.018850006	0.10472973	-0.6276096	1.0	0.38865533	0.01624572	0.053385884	-0.45330852	1.0	0.012769863	0.018312974	0.054054055	-0.18309440999999996	0.7410766801823389	0.3025773938333333	177	0.02498983	0.04588683
UCK1	0.5941423	0.7145361486885052	1.1068166	0.07284657	0.11246786	0.13384332	1.0	0.13287686	0.053468436	0.1	-0.39765683	0.0264434585886906	-2.6471014	0.03729399	0.057692308	0.42823502	4.4308445622635676e-10	6.4633603	0.0651852	0.33277026	-0.837238	0.7804755844183812	-0.94975626	0.02763255	0.08778216	-0.24532738	1.0	-0.8308707	0.041362364	0.05945946	-0.05400026166666666	0.5869091986897769	0.5458875666666666	383	0.04884489	0.105563484
CPLX1	1.4923902	0.7148744228866251	1.1064777	0.025855973	0.035989717	-2.2912745	1.0	-0.26168576	0.0019001073	0.005	0.7109152	1.0	0.3940738	0.015123488	0.022928994	1.7797753	0.0048174826071098	3.152519	0.031466495	0.15371622	-0.64215326	1.0	0.23551737	0.005947491	0.020781081	-2.7281616	1.0	-0.24330884	0.0014040084	0.0054054055	-0.27975144333333335	0.7866153175822892	0.7305988783333333	67	0.009266582	0.016405135
NRBF2	0.09315392	0.7149450477798253	1.1063261	0.2266945	0.3856041	0.38042507	0.3421122902602067	1.7835538	0.2704156	0.625	0.49406195	1.1622568892117874e-05	4.6922374	0.28964695	0.5162722	1.237174	4.582279203956392e-68	17.601889	0.44617018	3.0050676	0.18606962	1.3668142846408516e-19	9.245125	0.24009795	0.87817985	1.9450564	1.3650735614303575e-09	6.51263	0.6515391	1.5675676	0.7226568266666668	0.1761781603289996	6.823626883333334	1212	0.21393031	0.44888255
LINC02635	1.1564205	0.7156636725423978	1.1056572	0.030060455	0.043059126	1.6461782	0.6983897850437507	1.3470886	0.041959282	0.08	0.7257699	1.0	0.13965507	0.022388758	0.028106509	-0.8003618	1.0	0.5070371	0.007830468	0.04222973	1.9441624	2.3270163061242444e-14	7.8399916	0.051342458	0.16732354	0.006367727	1.0	0.1952515	0.013657463	0.032432433	0.7797561544999999	0.735675576264362	1.8557801783333332	100	0.013597725	0.02472658
DLX3	1.6248406	0.7164527752416391	1.1047921	0.022878801	0.034061696	-0.44686148	1.0	-0.21486168	0.0054900153	0.005	-4.14207	0.8078437177494793	-0.9593849	0.00042491738	0.0003698225	3.7095346	8.658177953630493e-21	9.543706	0.09364259	0.4560811	-0.31331354	1.0	0.070105895	0.0060208817	0.019347904	1.8443693	1.0	0.79890156	0.026589422	0.06486487	0.37941657999999995	0.7540494154985198	1.7238764958333335	59	0.007475851	0.014740846
CSMD2	2.9011877	0.7180056606759678	1.1033562	0.01839958	0.025706941	2.0342124	1.0	0.13757063	0.010130298	0.01	1.4573227	1.0	0.22014903	0.006802753	0.008505917	2.2045596	0.5966688779794853	1.0950733	0.011392715	0.04391892	2.9040654	0.0201070231825764	2.7181218	0.018435983	0.051952705	-2.5938106	1.0	0.02548047	0.00041167994	0.0054054055	1.4845895333333334	0.7224635936396716	0.8832919049999998	18	0.0024827074	0.0042796005
AC108471.2	1.1927586	0.7206363157295359	1.100529	0.03236649	0.04562982	0.2586138	1.0	0.101215124	0.017069682	0.03	-1.3414645	0.5056597642798177	-1.2961943	0.0056628548	0.0077662724	1.4231392	1.1657362974278916e-05	4.6520653	0.037865687	0.18412162	-0.0059558763	0.7846724935765383	0.9450971	0.014229852	0.04514511	-23.77865	1.0	-0.59745777	0.0	0.0	-3.708593129383333	0.6684967051581444	0.8175424090000001	109	0.014288297	0.02805516
VHL	0.31438965	0.7210685259575755	1.1000296	0.124199465	0.20115681	-0.50198734	0.6983238427419466	-1.3472023	0.07240957	0.14	0.43764713	0.3489748526438209	1.5181596	0.13456279	0.22559172	0.044540405	1.0073165272198049e-10	6.6877246	0.10407358	0.5625	0.6646034	3.4530798327820325e-33	12.167551	0.15578502	0.557148	-0.39525935	1.0	-0.9268076	0.077758566	0.25945947	0.0939889825	0.46139453690734583	3.19990915	688	0.10106411	0.21421778
AC106900.1	3.3530836	0.7213776500214142	1.0997174	0.013265033	0.021208227	4.717865	0.789036618123567	1.2594712	0.033811882	0.055	1.7654403	1.0	0.43063557	0.0044330307	0.008505917	2.883224	0.1076578008259135	2.0359442	0.009595439	0.055743244	2.2983813	0.5125965321352981	1.2535908	0.0064077093	0.021139376	1.8238658	1.0	0.19436264	0.0046158195	0.010810811	2.806976666666667	0.6884447668510322	1.0456203016666665	10	0.0013059586	0.002377556
LINC02265	1.0511721	0.7232148805489496	1.0979515	0.034812007	0.051413883	0.15693794	1.0	-0.0030154027	0.018880462	0.025	-2.5280771	0.3543618721219525	-1.5095104	0.002959415	0.0040680473	4.137842	1.1458632844028218e-75	18.575779	0.26309267	1.5456082	0.21324588	0.1303340922106119	1.9856508	0.019624602	0.065209605	-4.6406465	1.0	-0.45900398	0.00068509806	0.0054054055	-0.2682542799999999	0.5346518074802523	3.281308586216667	106	0.016950782	0.027817404
TNRC6A	0.05563155	0.7247353627127953	1.0965513	0.6677574	1.2609254	-1.7133013	5.236284787784966e-15	-8.243912	0.24585418	0.455	-0.79410225	5.635211860961269e-40	-13.415536	0.42334685	0.6823225	0.83049893	2.9193714874025824e-30	11.612671	0.9651721	7.597973	0.6335046	8.902903765458452e-56	15.880088	0.88286024	4.367252	-2.409973	1.3506689554347748e-21	-9.934183	0.15868124	0.8810811	-0.5662902449999999	0.12078922711880008	-0.5007201166666665	2422	0.64915913	1.722777
ZG16B	0.27757493	0.7261110207774361	1.0951867	0.26157513	0.5565553	-5.936921	4.1976341159064455e-09	-6.343611	0.004018019	0.01	-7.465358	1.904068403492772e-79	-19.02964	0.0013946857	0.00295858	-1.7671762	2.726812068237866e-05	-4.468946	0.06995583	0.4864865	-2.2828841	5.314286816074944e-39	-13.222252	0.049440123	0.24399857	-2.5893297	1.6169905062210656e-05	-4.833408	0.040166054	0.097297296	-3.294015678333333	0.12102574383346915	-7.8004450499999995	1150	0.22045757	0.47979078
AC079949.3	4.860012	0.7270857581491459	1.0943038	0.015208888	0.023778921	-19.009384	1.0	-0.028447196	0.0	0.0	2.502421	1.0	0.20246124	0.0029857263	0.00443787	-19.009384	1.0	-0.04690093	0.0	0.0	-19.009384	1.0	-0.084331326	0.0	0.0	-0.61382127	1.0	0.09706281	0.00034477847	0.0054054055	-8.379923378333332	0.9545142930248577	0.2056913996666667	5	0.00052756927	0.0014265336
ELOVL5	0.20490442	0.7274163862644476	1.0939292	0.47942498	1.0822622	0.7177642	5.490472072403823e-05	4.570924	0.6300665	1.79	1.8960994	3.598445504420542e-189	29.46612	1.0940869	2.8025148	1.6761335	3.14101169265606e-84	19.614874	0.9953016	10.310811	1.7612783	2.9859957105780187e-269	35.169994	1.0329099	7.006091	-1.5194551	1.874737439178743e-07	-5.6934924	0.17072392	0.48108107	0.7894541199999999	0.12124524640981926	14.037058133333334	1809	0.42768186	1.1386116
AC112907.3	2.0360262	0.7292475733253534	1.091976	0.01778078	0.026349615	3.8376706	0.3457540715941095	1.7778928	0.060663443	0.09	0.48836458	1.0	0.24818507	0.006117807	0.009615385	3.3734374	9.615151047921192e-06	4.69247	0.044335887	0.1706081	0.5622961	0.8679187043466344	0.8624457	0.006438456	0.017914725	-2.3360438	1.0	-0.00746637	0.0008659738	0.0054054055	1.3269585133333328	0.6571549940695242	1.4442505333333333	24	0.0043647992	0.0057061343
MEIS1-AS3	2.930389	0.7321506822411551	1.0892826	0.019385908	0.024421593	0.8486735	1.0	0.0118055865	0.004613616	0.005	-1.3094604	1.0	-0.23927014	0.0010355128	0.00147929	2.549662	0.7795203353743559	0.8876001	0.014922718	0.04054054	0.5380939	1.0	0.567978	0.0037217014	0.013256897	-21.292122	1.0	-0.10414401	0.0	0.0	-2.6224606666666666	0.9186118362692518	0.36887535608333333	19	0.0025645457	0.0049928674
DLX6	23.49256	0.7335225111552424	1.0878378	0.011733155	0.019280206	26.48305	0.0092279208022777	3.2305205	0.08965582	0.175	25.423899	1.795102103464866e-05	4.599332	0.044031136	0.07470414	26.926216	2.9909968538647832e-58	16.26106	0.12002583	0.6452703	24.118198	5.136793148112398e-05	4.346348	0.018045817	0.06843425	22.167416	1.0	0.49846908	0.0046993303	0.021621622	24.7685565	0.29046995848500595	5.003927896666666	0	0.0	0.0
LINC02165	23.948505	0.7335225111552424	1.0878378	0.01605929	0.032133676	0.0	1.0	0.0	0.0	0.0	20.016478	1.0	0.103939705	0.0010600582	0.00147929	21.232054	1.0	0.26657477	0.0024600865	0.008445946	22.353815	1.0	0.53376204	0.005345737	0.015406664	20.512648	1.0	0.12461727	0.0014948483	0.010810811	18.010583333333333	0.9555870851925404	0.3527885975	0	0.0	0.0
LIAS	0.1643249	0.7336772650295957	1.0876149	0.15705104	0.27506426	0.18052447	0.8477068074021833	1.204881	0.1586909	0.33	-0.9284233	1.6538646814076613e-11	-6.9825497	0.076714166	0.1183432	0.64227164	7.0303226067887585e-28	11.128101	0.21256484	1.1452702	-0.48356956	0.3674091191560503	1.4584334	0.1030359	0.36259404	-2.0278263	0.0147218131772427	-3.0859218	0.036536682	0.113513514	-0.408783025	0.3272525007969351	0.8017598000000001	876	0.14128092	0.31431288
ZNF112	0.39532942	0.7340731794181892	1.0872314	0.06386016	0.09832905	-0.9988085	1.0	-0.86297417	0.024780013	0.045	-1.5815711	0.0010763929997591	-3.6264415	0.016613154	0.024408285	0.54372716	9.081217479626535e-11	6.703221	0.07054	0.3631757	-0.2246721	0.2993476566420274	1.5733126	0.04201235	0.11895378	-2.99429	0.9255966956086848	-1.1667684	0.0062723598	0.027027028	-0.81004752	0.4933489874599121	0.617930155	321	0.048921343	0.088445075
LINC01001	1.0290319	0.734312503613363	1.0869817	0.03956701	0.059125964	0.115187824	1.0	-0.034847815	0.02119572	0.035	2.4327219	9.588038799715697e-09	6.0080223	0.101458535	0.13535503	2.0141685	6.424058025410143e-21	9.574952	0.07686203	0.35135135	2.5054407	1.2092451915164836e-49	14.963152	0.106433906	0.3450376	-1.5751196	1.0	-0.11641019	0.006615889	0.043243244	1.086905204	0.45571875220023367	5.2469749991666665	155	0.019585026	0.03994294
ETV7	0.83621687	0.7352189237298999	1.086072	0.0657054	0.10218509	-2.1474385	0.6799047263661522	-1.3670015	0.00854908	0.02	-1.4543642	0.0002341646162668	-4.0140285	0.01378531	0.021079881	-2.7068632	0.0721253774596029	-2.2070532	0.005809135	0.037162162	-2.3272436	0.0003910581705708	-3.864774	0.007551092	0.027946973	1.9588863	0.2567420851166356	1.9528112	0.13791518	0.25405404	-0.9734677216666666	0.290769389243188	-1.4023290000000002	325	0.037332647	0.096766524
BLM	1.1195095	0.7356885512549318	1.085626	0.024095487	0.046915166	3.1202996	0.0179090023472383	3.0155165	0.0931314	0.185	3.0267794	2.4975523890006425e-10	6.583762	0.08753413	0.14940828	2.1269722	5.765896162946656e-07	5.2503057	0.047865186	0.32094595	1.4504174	4.912824544104608e-05	4.3563433	0.030214408	0.16230741	1.9485694	1.0	0.9243485	0.04241385	0.08648649	2.13209125	0.29227454311449713	3.5359836666666666	82	0.011162109	0.025915358
RELT	1.3291117	0.738100345536766	1.0832536	0.033056084	0.044344474	1.4953578	1.0	0.6229936	0.03701953	0.055	2.7464185	1.7805713533137326e-08	5.9045215	0.08596094	0.12573965	2.9512184	3.642874515293607e-29	11.392173	0.09844631	0.4864865	2.457488	4.7173440929329037e-29	11.357832	0.07089867	0.25725546	0.6663396	1.0	0.5526299	0.021007067	0.06486487	1.940989	0.45635006055708	5.152233933333334	102	0.01328796	0.026628627
JSRP1	2.3508701	0.7382356064582135	1.0830932	0.020898573	0.038560413	3.282291	1.0	0.8329339	0.03948623	0.115	2.0771694	0.6602705807358351	1.1141392	0.017318266	0.024778107	3.0053778	0.0002236626871889	3.982618	0.032701574	0.15202703	2.3663528	0.0347668475509973	2.5223498	0.021121701	0.12110355	-21.981133	1.0	-0.1205878	0.0	0.0	-1.4831786500000002	0.572249449572039	1.5690910500000002	22	0.0041312617	0.0057061343
DCN	0.966013	0.7387443203915938	1.0824331	0.04777972	0.09125964	1.4182904	0.900483191667409	1.1564354	0.064812586	0.14	2.8250606	2.7919976159999546e-15	8.129649	0.1634251	0.35502958	2.1866915	3.0227995085893577e-21	9.653575	0.10800815	0.6722973	0.35719782	0.3188070695127887	1.5389818	0.03158723	0.30562523	2.5399785	0.099277609991775	2.3853867	0.13601917	0.46486485	1.7155386366666667	0.34288536526059493	3.991076833333333	112	0.02474441	0.050879695
HIST1H2AM	2.9966645	0.7387957503077813	1.0823439	0.015101899	0.026992287	3.6238222	0.9464418786808608	1.1168938	0.023230264	0.08	3.2351637	0.2068434255742834	1.7942944	0.017792666	0.03550296	3.695487	0.0016551716840797	3.4622395	0.024399035	0.11655405	3.1914055	0.0014491722753688	3.5219133	0.017265672	0.07739162	0.7994975	1.0	0.047938835	0.0033127004	0.0054054055	2.9236734000000006	0.48253089975372904	1.8376039558333332	14	0.0019046504	0.0038040895
AL133338.1	1.1633881	0.7409728153645551	1.0802213	0.02712345	0.043059126	-0.39348802	1.0	-0.022700863	0.009301653	0.02	-1.890123	0.691640500628714	-1.0794432	0.0033062163	0.0055473372	0.9825815	0.0305208638749561	2.5406995	0.023966525	0.10810811	0.27529684	0.2619584801426662	1.6453764	0.014746866	0.048728056	-1.2466221	1.0	0.25468618	0.005159904	0.037837837	-0.18482778	0.6208487766684819	0.7364732195	88	0.012200599	0.022586782
ZNF771	0.518675	0.7417263428912652	1.0794454	0.105872355	0.15681234	-0.45930347	1.0	-0.70065445	0.05514976	0.105	0.22227547	1.0	0.017385064	0.087038785	0.14127219	1.1333998	1.2044655736342987e-35	12.640325	0.15786797	0.8091216	-0.56558007	0.9321697492035076	0.79827416	0.051331922	0.17341454	0.220515	1.0	-0.34940833	0.086937085	0.11891892	0.17833028833333334	0.7789826820157955	2.247561140666667	525	0.07506478	0.15359011
GPR156	1.1690965	0.7417978398635122	1.0792938	0.025052791	0.040488433	0.9427988	1.0	0.2981266	0.021454487	0.03	-0.5517477	1.0	-0.66076833	0.007666833	0.009245562	2.0313141	0.0007341426469802	3.682135	0.04508521	0.22466215	0.5404232	0.8467039361520561	0.8832581	0.016274935	0.054102473	-1.7248588	1.0	-0.035672657	0.0034072192	0.043243244	0.4011710166666667	0.7648726531104247	0.8743954188333333	74	0.011218535	0.026866382
GLRA3	3.9535594	0.7441907676106421	1.0769928	0.013677623	0.020565553	1.990834	1.0	0.18803596	0.003526783	0.01	0.76978225	1.0	0.005782665	0.001514407	0.002218935	-0.07285461	1.0	0.11524003	0.00084475114	0.0050675673	-0.80160666	1.0	-0.024788758	0.0005098295	0.0017914725	1.3728442	1.0	0.19954762	0.0022993858	0.010810811	1.2020930966666665	0.9573651279351071	0.2601350528333333	9	0.0008884863	0.002377556
MRPL46	0.20532015	0.7445795043406837	1.0766182	0.15226719	0.2570694	0.13259383	1.0	0.19221771	0.14529952	0.31	-0.38028172	0.0008963323116391	-3.675168	0.10399868	0.18084319	-1.0627847	0.8399497201281135	0.822636	0.066058606	0.4206081	-0.40384063	0.0870262493135784	2.1625624	0.102397606	0.36402723	0.56406283	1.0	0.30372125	0.19136633	0.3783784	-0.1574883733333333	0.6120753010156691	0.14709792666666666	860	0.13335341	0.28174037
TSR1	0.18374005	0.7449894456905117	1.0762258	0.16838768	0.29241645	0.056540295	1.0	0.584277	0.15522276	0.305	0.83768904	2.7756912230494227e-11	6.908055	0.25353065	0.4264053	1.2520978	1.2229975898189938e-65	17.280046	0.32540277	2.0101352	0.14857107	4.0211039477982336e-14	7.7702484	0.16464862	0.55284846	-0.16838849	1.0	-0.80461985	0.1342485	0.31351352	0.3850416275	0.45749824095305147	5.469038725	927	0.14968178	0.320019
POTEI	8.46286	0.7471479435355034	1.0742191	0.013844146	0.019922879	-15.269911	1.0	-0.0056894394	0.0	0.0	9.1654415	0.183107585737018	1.854654	0.022433324	0.028106509	11.91264	4.556647883416532e-54	15.654407	0.1417791	0.6891892	-15.269911	1.0	-0.016866267	0.0	0.0	-15.269911	1.0	-0.0054812636	0.0	0.0	-2.7114652500000003	0.6550425882120869	3.092540521666667	1	3.950769e-05	0.0002377556
ZNF503-AS2	1.1341441	0.7498111825503703	1.0715168	0.037632078	0.05462725	2.3780935	0.0340349341026772	2.790869	0.086937405	0.16	1.1437268	0.2128464179602233	1.7800725	0.037878186	0.06397929	2.0900555	3.5679674353612283e-22	9.87244	0.07175292	0.40033785	0.73836887	0.0075194425745451	3.041113	0.028731707	0.08599068	1.7680159	0.4171382710358726	1.6959919	0.05780395	0.13513513	1.542067445	0.23689170803728143	3.3753338666666663	145	0.01732118	0.035901092
TBC1D17	0.5584622	0.7501063890931216	1.0712224	0.124567986	0.1773779	-0.043808382	1.0	-0.21215919	0.083775446	0.16	0.97531843	9.122843621730044e-05	4.237427	0.16305538	0.22818047	2.1963863	9.749742057770542e-102	21.58197	0.34561485	1.956081	-0.4037697	0.4328784170353337	1.3605897	0.06587095	0.21533501	0.7892968	1.0	0.9951901	0.14468646	0.30810812	0.6786476079999999	0.5305126724274455	4.839040001666666	617	0.086250044	0.18996671
FANCI	0.51054054	0.7505381404926214	1.0707676	0.05914665	0.110539846	2.041659	0.0007920205730884	3.930094	0.16220057	0.4	2.646852	2.992684093711385e-40	13.46286	0.23734178	0.40680474	2.0519204	5.990117568699524e-28	11.142536	0.16326876	1.1097972	1.5515004	1.7079920297914792e-25	10.6121025	0.118112825	0.6753852	1.4337708	1.0	1.0845199	0.109344505	0.28648648	1.7060405233333331	0.29188836017761827	6.883813333333333	291	0.04188155	0.1022349
SPC24	1.4514503	0.7524304873438931	1.0689929	0.019656746	0.035989717	2.0651662	0.8787533095246592	1.1762631	0.029924007	0.07	2.5203698	0.0461819653410717	2.4417799	0.040801276	0.055843197	1.6901224	0.0169890634908104	2.7477133	0.023152465	0.1266892	1.4317966	0.0009989275289323	3.62215	0.019393345	0.094948046	2.8669415	0.959460234059052	1.1367549	0.051598802	0.14594595	2.0043078	0.44246899788140315	2.0322756833333333	67	0.007232451	0.019733714
AF111167.1	1.169714	0.7530291045003336	1.0682971	0.033823203	0.047557842	-2.6387208	1.0	-0.54553187	0.0024524163	0.005	-0.75032973	0.6135034346425933	-1.1657013	0.009049461	0.01183432	2.454823	8.467151700005567e-12	7.0472927	0.08050767	0.38344595	-0.11789754	1.0	0.4794709	0.013993558	0.040487282	-2.5669446	1.0	-0.3958065	0.0025773526	0.032432433	-0.40822594500000003	0.7277554231918989	1.0813368383333333	117	0.015176139	0.032097004
CCDC50	0.11736119	0.7530291045003336	1.0682615	0.254195	0.42159384	0.4820884	0.0645075552292998	2.547674	0.3167594	0.635	-1.2625421	5.153797772731641e-31	-11.773136	0.105448864	0.16826923	-1.0412393	1.0	-0.015337872	0.12190448	0.6638514	-0.34606388	0.2449964719721896	1.6811455	0.1905441	0.6660695	0.13587148	1.0	-0.47112203	0.25708917	0.4972973	-0.3190873683333333	0.5104221886169705	-1.1604191503333332	1286	0.23650284	0.46932954
LINC02328	2.2397914	0.7547457408707824	1.0666829	0.018875314	0.026349615	0.3138582	1.0	0.09120171	0.005002061	0.01	1.6255372	1.0	0.6586678	0.012370901	0.016642012	1.3426113	1.0	0.55422324	0.010179089	0.028716216	2.0661287	0.0580764727454993	2.3263602	0.01675247	0.056610532	3.1138415	0.8558675195425532	1.2268549	0.03432727	0.16756757	1.78362805	0.7781149555264725	0.9873317916666666	26	0.0040260605	0.009034712
NPSR1	2.094112	0.7547551098942552	1.0666294	0.019547982	0.029562982	-1.5995984	1.0	-0.09134395	0.00152442	0.005	9.662412	0.0	51.855564	1.5574312	6.1678996	1.179203	1.0	0.6492135	0.010415373	0.052364863	1.4557289	0.1623044341653463	1.8843082	0.012602065	0.04836976	-0.91033876	1.0	0.16834886	0.0024569142	0.016216217	1.9802531233333331	0.6528432573432669	9.255453335	37	0.00461276	0.009985735
LRFN3	0.84723043	0.7562600326776383	1.0651846	0.044271845	0.06298201	0.391965	1.0	0.17779498	0.03248295	0.055	-2.12908	0.0674348731531872	-2.2931356	0.005735508	0.010355029	0.641314	3.475786465676587e-06	4.9009733	0.038494956	0.19594595	-0.37370673	0.4649490065746856	1.3165356	0.019233342	0.07022572	1.2041394	0.8322919386829132	1.2484541	0.0563537	0.11891892	0.0969770166666667	0.5201565544791483	1.0693011633333336	181	0.02485007	0.044698052
OGFOD2	0.6771633	0.7571102918285121	1.0644265	0.04986959	0.077120826	1.2071689	0.4761351932519716	1.5922465	0.071235575	0.135	0.18957825	1.0	0.42520505	0.035820413	0.06545858	0.0018427102	0.0046319277486285	3.1644187	0.031517807	0.1706081	-0.17324348	0.1034827227326392	2.0881598	0.02796566	0.093873166	1.4432987	0.8114413371979625	1.2666756	0.083388485	0.12972973	0.5576347300333334	0.5254669121266189	1.6001886916666663	228	0.0314782	0.058250118
AMER1	1.2049999	0.7576495548634409	1.0638379	0.028460884	0.041131105	-0.61528355	1.0	-0.19662702	0.008141683	0.015	0.33950284	1.0	0.14219426	0.015721157	0.025887573	3.0239377	1.962887830346373e-33	12.228531	0.096998505	0.5067568	-0.07060592	0.5172797931272071	1.2474751	0.011854167	0.04371193	-3.1624599	1.0	-0.17083766	0.0013976648	0.016216217	0.12001517833333326	0.712488224665108	2.3857622633333335	98	0.012445061	0.024488825
DARS-AS1	1.1513288	0.7577760858591838	1.0636863	0.028675146	0.041131105	-3.2985346	1.0	-0.40468982	0.0013301963	0.005	0.20377508	1.0	-0.17637129	0.01497098	0.019970413	2.1065168	1.7139479823820543e-10	6.6078343	0.05486792	0.24155405	2.257432	1.8276254705251776e-16	8.432831	0.06073817	0.18237191	0.67538786	1.0	0.49135825	0.020700082	0.054054055	0.5159843233333333	0.6262960143384297	2.669108123333334	92	0.013011707	0.023062292
DUSP10	0.4964037	0.7584648250948222	1.0629728	0.13123661	0.21979435	1.0889117	0.0385765017635259	2.7450407	0.1918258	0.35	2.9120095	1.0014017977924421e-171	28.067698	0.55860275	1.0129437	2.4850154	3.17652033706592e-96	20.98259	0.44246534	2.7060812	1.9203904	9.212853084145244e-113	22.69465	0.31939426	1.2113937	-0.4530763	0.7820907981617038	-1.2939337	0.0701021	0.15135135	1.4082757333333333	0.26318868750334196	12.376502966666665	585	0.09477406	0.22658108
GYG2	1.0011946	0.7591952504927414	1.062179	0.03926114	0.06041131	0.18178968	1.0	-0.21901496	0.022437243	0.025	-1.6460139	0.1773763232909166	-1.8696852	0.006371516	0.008136095	1.7298117	8.586714466366404e-15	7.964539	0.06424317	0.35135135	-1.6266737	0.6313877070533969	-1.1117111	0.0064572273	0.020781081	-0.082447305	1.0	0.07270822	0.018717024	0.07027027	-0.07372315416666665	0.5946598801395105	0.9831691600000001	145	0.019806992	0.040180694
RHOG	0.3592889	0.7606212490453755	1.0608501	0.107129075	0.17866324	0.87871295	0.1369558406106683	2.2343566	0.15021494	0.32	0.49286115	0.0245610257124745	2.6734385	0.116935834	0.2170858	0.23034054	7.2740854179796e-13	7.3868337	0.09840496	0.5456081	0.086573206	1.853789838421545e-07	5.471813	0.08947628	0.30383375	2.1567059	3.881752871029706e-05	4.645682	0.33149984	0.55675673	0.7007471076666668	0.15369618637948998	3.9121623166666666	573	0.08447877	0.16999525
STC2	6.507853	0.7609295993462741	1.0605469	0.017139073	0.021208227	9.184002	0.0018752078858563	3.699046	0.1047997	0.235	9.488794	3.3916026197437506e-25	10.572096	0.12793529	0.20857988	11.48598	3.455107978565463e-162	27.309557	0.43492946	2.7837837	9.49306	2.504583946489862e-59	16.38757	0.12829076	0.37083483	8.717361	0.2414764069426546	1.9833878	0.07691886	0.42162162	9.146175	0.16738020236246418	10.168700616666667	2	0.00018993804	0.0007132668
CLCC1	0.3574825	0.7609496067158595	1.0604844	0.099317	0.16131106	-0.530786	1.0	-0.9511889	0.05487845	0.085	-1.1254525	3.6840563564261902e-06	-4.928202	0.036675178	0.060281064	0.6870929	5.232703275519543e-24	10.292537	0.12329434	0.6824324	-0.5281074	0.7603063122378997	0.9710461	0.054977663	0.18201362	-0.3095838	1.0	-0.47384784	0.06368812	0.12972973	-0.24155905	0.5868766005016859	0.9951381266666665	531	0.07834859	0.16048501
PLA2G10	0.6301105	0.7610003082789407	1.0603507	0.06756228	0.106683806	-4.196618	0.3973139890564162	-1.7009147	0.0024599894	0.005	-2.3223257	3.692174906076935e-05	-4.4419026	0.0089894375	0.012573965	-2.5239289	0.2884026101999438	-1.549442	0.007821639	0.04222973	-0.70182914	1.0	-0.078378886	0.027386932	0.10032246	-3.0366263	0.7992634711409856	-1.2779937	0.0054886765	0.027027028	-2.025202923333333	0.5410028834042245	-1.3313801976666666	320	0.04417213	0.09961959
ZKSCAN1	0.018909473	0.7629937874576976	1.0585402	0.410239	0.72943443	1.0121247	1.330694297837359e-07	5.7580824	0.69793475	1.95	-0.49202004	2.137676974001837e-11	-6.945698	0.30448228	0.5232988	0.76631093	4.480894031631429e-35	12.535399	0.61596066	4.3361487	1.0594767	1.9074139702870717e-136	24.986444	0.71455896	3.3489788	-1.1309149	1.7478026854532677e-05	-4.817053	0.20585518	0.8216216	0.2056478105	0.12716856642922644	5.429285766666666	1826	0.4058477	0.9355682
TTF2	0.229473	0.764358359146341	1.0571846	0.16427419	0.30462724	-0.104982615	1.0	-0.282566	0.13242646	0.25	0.35346475	0.171024322936169	1.8874842	0.17777817	0.2877219	0.2706212	1.1202274602022538e-14	7.9311695	0.1686476	1.0743244	0.36750042	5.504131279621053e-25	10.501374	0.17936933	0.7617341	0.27354687	1.0	-0.15551974	0.16896261	0.5405405	0.2316039375	0.48923044701375346	3.489854426666667	829	0.1417452	0.28411794
BCL9	0.39094764	0.765007611894944	1.0565068	0.11667059	0.1844473	0.3061349	1.0	0.5057911	0.11036351	0.175	-0.5561808	0.0016154941222661	-3.5162065	0.062208492	0.09430473	0.3942606	7.475726013102167e-15	7.981952	0.11692367	0.5810811	0.018490547	7.94691258734566e-08	5.6220927	0.091294885	0.30490863	-0.8791937	0.8930562723128497	-1.1946784	0.05003583	0.16216215	-0.05425680216666665	0.4432799096331989	1.7425762833333334	574	0.09018307	0.18283404
PKDCC	1.8963988	0.7653113143833908	1.0560251	0.017380659	0.027634962	-0.38406	1.0	0.039826076	0.0036022745	0.01	-2.173786	1.0	-0.48051724	0.0010432088	0.00147929	-0.5877275	1.0	0.13656728	0.0031287412	0.011824325	3.2412994	1.178322137068134e-10	6.671723	0.04357179	0.16553207	2.7836688	0.9133347846248284	1.1767828	0.031914797	0.113513514	0.7959655833333333	0.779774349854342	1.4334011693333333	35	0.004698424	0.011174513
GPRIN2	1.3413064	0.7682291127474346	1.0532426	0.023963023	0.038560413	-23.190321	1.0	-0.48360234	0.0	0.0	-4.7131476	0.4316502856081828	-1.3935791	0.0003648403	0.0003698225	-1.3909825	1.0	-0.006528103	0.0036430336	0.02027027	-3.7980494	0.4913296730239482	-1.2816489	0.0006878683	0.002149767	-2.316163	1.0	-0.34149754	0.0019201285	0.0054054055	-5.67789285	0.781868178563261	-0.40893556383333324	85	0.009526026	0.02044698
NDRG3	0.1848345	0.7682291127474346	1.0532336	0.13418071	0.23264782	-0.03175799	1.0	0.18997037	0.11652102	0.24	-0.75717276	3.313115061302885e-07	-5.390062	0.07208316	0.11279586	1.105447	1.280385446944724e-45	14.350766	0.24045068	1.293919	-0.30316398	0.0008644947616929	3.6605115	0.097479105	0.36474383	0.05199555	1.0	-0.5291345	0.123073734	0.3027027	0.041697053333333345	0.46151565647010556	2.222547495	748	0.118966065	0.25606278
KRTDAP	1.7799257	0.7686315383501758	1.0528501	0.03750126	0.15295629	-23.407646	1.0	-0.48360234	0.0	0.0	-0.8731288	0.8190921529258199	-0.94838184	0.006056888	0.0077662724	-4.168573	0.9904401019464816	-0.665708	0.0006185901	0.0033783785	-1.5101887	0.9046751892460404	-0.8252263	0.0038989207	0.014690075	-23.407646	1.0	-0.4659074	0.0	0.0	-8.597876133333333	0.9138064970780864	-0.38932929666666666	85	0.011066194	0.023300048
AL162718.1	4.221657	0.7686315383501758	1.0527164	0.014705555	0.020565553	-19.598822	1.0	-0.045515515	0.0	0.0	1.428698	1.0	0.048423644	0.0021352575	0.00295858	4.770485	0.0382734319166376	2.4566264	0.021440174	0.091216214	4.5086813	0.0120985229390904	2.8892863	0.017913725	0.05553565	3.6091418	1.0	0.5789992	0.009642677	0.037837837	-0.17669314999999938	0.636500582200984	1.1634227381666669	8	0.0007937073	0.0019020448
GRHL3	1.1208395	0.7706722603881738	1.0506116	0.03849067	0.06812339	1.6119776	0.7570454711928801	1.2895114	0.053688	0.095	3.0950234	1.7616698919650499e-22	9.962149	0.14339039	0.22928993	2.1527698	3.6130956679173706e-17	8.624273	0.07718178	0.4341216	3.9313297	7.905989656745804e-171	27.980259	0.24316959	0.9419563	2.0614576	0.6593008403028527	1.412892	0.07261576	0.16756757	2.3288996	0.36450309531398445	8.386616	155	0.017883187	0.04041845
HOXA6	23.73023	0.7709060726997727	1.0503262	0.013819963	0.017994858	20.712456	1.0	0.11964891	0.0017167118	0.005	21.709549	1.0	0.41575882	0.0034235907	0.00591716	22.726091	0.3340883984896716	1.4661611	0.0069140526	0.037162162	21.886984	0.7409435629518395	0.99127233	0.0038707727	0.013973487	24.62837	0.974829495772547	1.1215554	0.025603918	0.054054055	22.56561333333333	0.8034612549856384	0.8607871266666667	0	0.0	0.0
OR8D1	23.790312	0.7709060726997727	1.0503262	0.014403424	0.019280206	0.0	1.0	0.0	0.0	0.0	19.104786	1.0	0.025984926	0.00056362525	0.0003698225	0.0	1.0	0.0	0.0	0.0	0.0	1.0	0.0	0.0	0.0	0.0	1.0	0.0	0.0	0.0	7.149183000000001	0.9618176787832954	0.17938518766666667	0	0.0	0.0
PCDH18	1.6816604	0.7716783339503436	1.0495949	0.015817638	0.025064267	-0.5999131	1.0	-0.0339944	0.0032737663	0.005	-0.49804232	1.0	-0.06168794	0.0035128684	0.00591716	-2.650719	1.0	-0.054490644	0.000791102	0.006756757	-2.325234	1.0	-0.17715925	0.0009912195	0.0046578287	-22.244795	1.0	-0.14799412	0.0	0.0	-4.43950717	0.9619463889917239	0.09571142433333331	27	0.0049576242	0.006894912
PLEKHA8	0.48248428	0.7738252127047955	1.0475435	0.06991813	0.11503856	0.6888172	1.0	0.97539747	0.08024744	0.135	1.8308948	2.1917114801261845e-13	7.5750074	0.16924056	0.25406805	1.928505	4.033470584248968e-48	14.748822	0.18008013	0.9375	2.202787	7.73685556932878e-116	23.005224	0.21400538	0.74346113	1.0422896	0.6489010816583493	1.4231731	0.10143027	0.36756757	1.3626296466666663	0.4037877157272273	8.129194578333333	362	0.050535742	0.10984308
PCDH9	0.32606658	0.7741042229387385	1.0472671	0.08813127	0.14717224	-2.2216191	0.7263636542863627	-1.3194947	0.015634317	0.04	-1.2825371	0.001457171674907	-3.5445886	0.029763974	0.056952663	-2.8950922	0.0992655128568391	-2.071627	0.00983119	0.035472974	-3.4613423	2.2224009702740397e-06	-5.004749	0.006650273	0.019706199	-3.4120705	0.5044570794507511	-1.5868999	0.006880527	0.06486487	-2.15776577	0.35094164393476146	-2.08001535	355	0.070918806	0.18045649
COL27A1	0.54392993	0.7750819866738566	1.0463217	0.09083301	0.1407455	1.302462	0.1111126256822862	2.3245912	0.14916426	0.285	0.6239344	0.7323408816518043	1.0366663	0.095771946	0.12647928	1.4425138	2.1970159529341707e-32	12.028521	0.16319212	0.8513514	0.5538676	1.6158935321544615e-14	7.886046	0.091433	0.31744894	-0.29484427	1.0	-0.21113235	0.051799335	0.28108108	0.6953105766666665	0.4364225823346605	4.018502308333333	402	0.06318093	0.12981455
AL353072.2	4.470401	0.7752856405610293	1.0461076	0.013197929	0.020565553	-19.192938	1.0	-0.017068317	0.0	0.0	-1.3083187	1.0	-0.024137685	0.00024196506	0.0003698225	1.5770974	1.0	0.30487192	0.0017865513	0.010135135	-0.8611611	1.0	0.00022359435	0.00032986928	0.00071658904	-19.192938	1.0	-0.01644379	0.0	0.0	-5.751309566666667	0.9625476067601716	0.21559222039166667	3	0.00059912755	0.0007132668
ARSF	1.7443162	0.776188590612318	1.0452248	0.019052245	0.028920308	-22.452908	1.0	-0.25033534	0.0	0.0	-4.248394	1.0	-0.68312055	0.0003020211	0.000739645	-0.06222881	1.0	-0.14523444	0.005483707	0.008445946	-2.1745107	1.0	-0.5138319	0.0012709519	0.003582945	-1.679052	1.0	-0.11703239	0.0017912826	0.0054054055	-4.812129551666667	0.9626980984353862	-0.11072163666666668	44	0.0057247253	0.012125535
GDI1	0.2513774	0.7764232576605751	1.0449393	0.12483293	0.19280206	0.9395719	0.091377784111692	2.405893	0.19411218	0.375	0.7324228	2.5134923429762683e-05	4.526585	0.17023058	0.26405326	1.3537769	1.4550369880871317e-69	17.797827	0.25113115	1.3581082	1.0441092	6.127707530822562e-64	17.024347	0.20728405	0.66105336	0.78086144	0.9098763050039296	1.1798049	0.17556119	0.35675675	0.8503532733333333	0.29628374694993775	7.329899366666667	680	0.10588871	0.20399429
FAM27C	0.7043137	0.7770116634983568	1.0442704	0.035509896	0.057197943	1.3753332	0.7380811797304855	1.3076607	0.055959262	0.1	1.2575175	0.0031744458936601	3.3256998	0.05168242	0.09467456	-2.6421363	0.7739533662577782	-0.8930191	0.0035475662	0.013513514	-0.48511252	1.0	0.5450505	0.015725728	0.049086347	-1.4428722	1.0	0.14556459	0.0081273625	0.048648648	-0.20549277	0.7153701092300467	0.9125378150000002	151	0.021942683	0.03875416
TMC1	1.347955	0.7771707391238001	1.0440654	0.034871377	0.049485862	1.9188235	0.7324234161063544	1.3132932	0.05136998	0.095	1.6322482	0.2668692953937777	1.6643202	0.04230821	0.06471893	2.6843874	1.0943808660132984e-14	7.934085	0.08582234	0.41554055	3.3274798	1.902798941555648e-55	15.832111	0.13098077	0.48835543	0.02731432	1.0	-0.21593216	0.014107302	0.07027027	1.8230347033333336	0.4627439084373239	4.595323773333333	108	0.013844548	0.031145982
RIN2	0.025889793	0.7771707391238001	1.0440475	0.5510721	1.05527	-1.3156385	8.942757294916677e-08	-5.8295984	0.254702	0.53	-0.14741057	0.0151907060257792	-2.8396716	0.5019293	0.8816568	0.8006891	9.290156329907929e-30	11.512024	0.81436557	7.011824	0.98792213	2.917082436534864e-110	22.43903	0.8887288	5.2379074	-0.7959303	0.000288718082679	-4.1803374	0.34774655	1.027027	-0.07407972449999999	0.1321083754433052	3.6909156833333334	2155	0.5435087	1.3744651
LNCAROD	4.4641185	0.7781783387072536	1.0429772	0.011829087	0.020565553	-19.040258	1.0	-0.034136634	0.0	0.0	3.6778765	1.0	0.47204095	0.006876163	0.008136095	3.1037574	1.0	0.60987055	0.004623902	0.02195946	2.544608	1.0	0.43256444	0.0031405818	0.009673952	2.495603	1.0	0.3406087	0.003035854	0.016216217	-0.45904910000000027	0.9630297231178756	0.4773208676666667	6	0.0005389782	0.0014265336
RIC8A	0.35643524	0.7784457886169821	1.0426294	0.13036186	0.20501286	-0.0156187	1.0	-0.497257	0.10218524	0.165	-0.53368634	2.53644589165563e-05	-4.5246143	0.07244144	0.1183432	-0.29882234	3.145253922514064e-06	4.921112	0.08472021	0.4408784	-1.2623457	0.0005259879102294	-3.7896645	0.044340465	0.15227517	1.1775638	0.205314546598791	2.0637403	0.21994528	0.44864866	-0.09607900666666669	0.3307191388064736	-0.13067568333333335	716	0.10324198	0.22848313
DUSP8	1.9663467	0.7786266627248207	1.0423886	0.02245751	0.030205656	2.9854472	0.5395041143525967	1.5166907	0.045000643	0.085	4.1802597	8.728198903325595e-17	8.545173	0.10017676	0.15236686	3.6676443	4.8490916600518964e-20	9.361156	0.071256414	0.36486486	4.047657	5.848144532464139e-46	14.384212	0.09177076	0.30562523	-0.5317235	1.0	0.098247945	0.0040121917	0.016216217	2.7192719000000003	0.3863551295129029	5.824644707499999	50	0.005795073	0.013314313
SOD2-OT1	1.9367025	0.7786884501094427	1.0422548	0.013493365	0.025064267	0.29227602	1.0	0.09700494	0.0043360074	0.01	-0.9160164	1.0	-0.26136905	0.001878847	0.002218935	1.7904372	0.2824092057299603	1.5607711	0.012200327	0.052364863	-0.13850404	1.0	0.28887787	0.0032185111	0.010390541	-21.75879	1.0	-0.13703158	0.0	0.0	-3.1323157866666667	0.8435162759732339	0.43175134666666665	25	0.0035422454	0.0059438897
HIST1H4D	3.2068079	0.7786884501094427	1.0422459	0.015570564	0.025706941	3.5654964	1.0	0.62225395	0.019921986	0.03	2.5184145	0.9353925836765424	0.83523065	0.009690734	0.017381657	-20.696756	1.0	-0.15946317	0.0	0.0	2.1798222	0.2387997179520189	1.6941382	0.0076713106	0.031888213	-2.3011932	1.0	0.030932104	0.00034477847	0.0054054055	-1.9212347	0.8254801252896673	0.6775562723333333	17	0.0016981477	0.004041845
HIC2	1.2060518	0.7794125133095348	1.0416038	0.028970074	0.046272494	2.401642	0.2031808405708021	2.0521808	0.06515372	0.12	1.916615	0.0480735017131645	2.4265015	0.046980184	0.06397929	4.0695977	8.418325428504404e-85	19.682055	0.19386172	1.0371622	2.4074335	9.792564054358386e-25	10.446341	0.06540742	0.21963453	-0.7851799	1.0	0.52851236	0.007366045	0.07027027	1.8693600166666666	0.33844447593225024	6.029532410000001	105	0.012660346	0.026628627
SLC2A12	1.0086681	0.7795950995140781	1.0414076	0.026919886	0.05269923	2.5658739	0.189780226334913	2.0845537	0.077235706	0.145	3.19055	1.1215574237570344e-15	8.241176	0.11672169	0.18121302	2.4290235	6.905666769158429e-15	7.9918394	0.07048646	0.41554055	3.25906	4.249118386271928e-65	17.180658	0.12206515	0.4772483	1.2357266	1.0	0.4594484	0.031436857	0.1027027	2.281483683333333	0.3282292209748332	6.16651385	99	0.013469898	0.025677603
NRSN2	0.6543805	0.7802481762570092	1.0406406	0.06732875	0.09768637	0.0848023	1.0	-0.44957948	0.045861267	0.055	-1.1509639	0.0081312341266027	-3.0414472	0.019730972	0.033653848	1.9564922	3.980765420136613e-52	15.364824	0.15849185	0.8800676	-0.85744745	1.0	0.14740306	0.024129437	0.09208169	-0.3611669	1.0	-0.48679546	0.033870146	0.075675674	0.05434945833333333	0.6313965683972687	2.09584092	316	0.043299045	0.08606752
NBPF1	0.33087364	0.780440097290781	1.0404087	0.10321472	0.15874036	-0.819886	1.0	-1.025237	0.047809146	0.095	-0.53977567	0.0010563613106016	-3.6314766	0.057763305	0.08173077	0.6968421	3.248397411285883e-27	10.98911	0.13113761	0.6891892	-0.20375982	0.0004228317958017	3.845146	0.07237608	0.24507345	-2.0182314	0.2351634818231537	-1.9964243	0.02111557	0.05945946	-0.42565619166666663	0.336180462036723	1.5369211333333335	538	0.08291171	0.16357584
TTC22	0.559921	0.780440097290781	1.0403908	0.071395636	0.10732648	-0.99342555	1.0	-1.0148252	0.024902599	0.04	-0.1954683	0.3234639860352373	-1.5607883	0.0429064	0.06656805	-0.5079219	0.0421916691792719	2.4197555	0.03469437	0.19425675	0.22097187	1.0152256021399652e-06	5.156521	0.05686268	0.2088857	0.2726591	1.0	0.5551483	0.058876924	0.12432432	-0.10721063000000004	0.524349461288482	1.0993670166666665	349	0.048981793	0.09296244
RAB40C	0.18343927	0.7812176944509006	1.0396595	0.26039535	0.41580978	-0.85692376	0.0162926046988306	-3.047548	0.13507119	0.205	-0.6734886	6.6295232417473346e-18	-8.84206	0.15205668	0.22004437	0.5144725	9.716854621030523e-25	10.455485	0.317841	1.8175676	1.0643176	2.4811603264186853e-94	20.737156	0.4367958	1.7671086	-1.250513	0.0019522020755288	-3.6875572	0.10443953	0.45405406	-0.16978266499999997	0.13324375020421	2.775855883333333	1302	0.23264123	0.54184496
CENPO	0.82283574	0.7816001749759641	1.0391601	0.033048727	0.062339332	2.0897622	0.4676561151048479	1.603796	0.077757046	0.13	1.8054874	0.0004878554147255	3.8317943	0.06428714	0.09911243	1.5878259	2.4904863712246557e-09	6.1922064	0.055529304	0.3091216	1.2557046	4.4710311866786415e-08	5.7222023	0.044359766	0.21211036	1.6570947	0.8778437292969893	1.2081594	0.058182515	0.15135135	1.5364517566666667	0.3545979869988875	3.26621975	143	0.018817423	0.038040895
AC140168.1	3.2829604	0.7819658998993398	1.0387231	0.012644078	0.019922879	-20.318129	1.0	-0.051204953	0.0	0.0	-2.9252107	1.0	-0.12434584	0.0001720878	0.0003698225	-20.318129	1.0	-0.08442168	0.0	0.0	-0.7089225	1.0	0.02610615	0.0007994385	0.0025080617	-20.318129	1.0	-0.049331374	0.0	0.0	-10.217593299999999	0.9636609833165567	0.12592090049999996	9	0.0013064179	0.0026153114
AP001172.1	2.0845072	0.7821254666228925	1.0385001	0.017672703	0.025706941	-0.65881	1.0	-0.039712287	0.00265918	0.005	-22.003279	1.0	-0.46775338	0.0	0.0	-0.13029574	1.0	0.5325157	0.003833463	0.02027027	1.693973	0.0331337119358584	2.5403218	0.0135097345	0.054819062	-22.003279	1.0	-0.15347539	0.0	0.0	-6.836197256666666	0.8025431964264585	0.5750660905	28	0.0041950354	0.0066571566
HDAC4-AS1	0.6102386	0.7823518040388983	1.0382682	0.041549485	0.062339332	-0.090550475	1.0	-0.038972657	0.025766391	0.045	-0.7715507	0.5274652227614156	-1.2681212	0.016149081	0.024038462	1.0744812	5.926125994139106e-11	6.766315	0.0568801	0.27702704	-0.19836608	0.3889718013585387	1.4246949	0.023933036	0.07058402	-5.7818527	1.0	-0.8446479	0.00050500716	0.0054054055	-0.8596000258333333	0.6164648047030189	1.1795893905000001	176	0.027412778	0.04350927
HOXA-AS3	8.637677	0.7840399354711423	1.0366986	0.0118785845	0.018637532	5.4714084	1.0	0.113987915	0.0013301963	0.005	9.422536	0.1642680944004396	1.9066361	0.020378875	0.029215977	8.515857	0.1819284280170067	1.7903005	0.0109219765	0.0472973	7.1816983	0.8059002216334744	0.92378306	0.004346195	0.013973487	6.881009	1.0	0.3684002	0.003529963	0.016216217	7.685030950000001	0.6560227799203439	1.0233010625	1	3.0000321e-05	0.0002377556
KISS1R	6.3914766	0.7842013500428927	1.0365201	0.016551262	0.021208227	5.0076237	1.0	0.23355149	0.0063747596	0.01	5.565912	0.9834428662917666	0.7887963	0.009372886	0.012943787	10.097293	8.911921706374785e-77	18.713678	0.19701879	1.1452702	8.328065	3.069079356302624e-18	8.902923	0.061927624	0.16768183	7.9017134	0.5872832333198216	1.4898667	0.0464443	0.08648649	7.215347283333333	0.5591545749424135	5.194222598333334	1	0.00019877354	0.0002377556
AP005482.1	3.0569866	0.7860476234593805	1.0349149	0.013721124	0.020565553	2.8169968	1.0	0.41054994	0.0116305575	0.02	-2.0344748	1.0	-0.14849588	0.00040513612	0.000739645	-0.14508303	1.0	0.15331535	0.0015001256	0.006756757	-2.3454614	1.0	-0.12626433	0.00032658898	0.0010748835	0.11103661	1.0	0.05854582	0.0017912826	0.0054054055	0.2433334633333334	0.9643412705765634	0.23042763333333335	12	0.0016586987	0.0033285783
LINC00616	4.946283	0.788613064532976	1.0326316	0.015312851	0.022493573	2.6194136	1.0	0.09689115	0.0030708662	0.01	5.3305984	0.3485547689078911	1.5188516	0.019940624	0.026627218	2.5929832	1.0	0.16244201	0.003015204	0.013513514	2.6223364	1.0	0.44073468	0.0030770844	0.00716589	-18.933018	1.0	-0.021925054	0.0	0.0	-0.13690056666666628	0.8561946389068112	0.5382709976666666	4	0.000500376	0.0009510224
ARL2BP	0.10387284	0.7886876933696221	1.0325246	0.18176216	0.3104113	0.39662108	0.1746749433385477	2.1241238	0.21847042	0.45	-0.9369893	8.529605611215485e-13	-7.393712	0.0924709	0.16974851	0.133057	1.992152311429468e-15	8.145598	0.18515268	1.1672298	0.4595588	7.384234607366512e-38	13.021615	0.2271835	0.9283411	1.3248552	0.0101091592653394	3.2057393	0.3816139	0.85945946	0.24682927	0.1622452993290607	3.3559814500000003	1004	0.17014918	0.341417
LINC02436	3.583194	0.7887295908348358	1.0324444	0.017022764	0.023136247	-20.450066	1.0	-0.08534159	0.0	0.0	-1.1953949	1.0	-0.22450456	0.00062531186	0.0003698225	-0.76411885	1.0	-0.007542177	0.0008430951	0.0050675673	2.168215	1.0	0.7134654	0.0064178	0.02293085	-20.450066	1.0	-0.08221895	0.0	0.0	-6.184706125000001	0.9647882651391392	0.22438375383333334	15	0.0014314352	0.004041845
APOBEC3B	4.10082	0.7888570403492794	1.0322571	0.010709352	0.019922879	3.670953	1.0	0.21654005	0.007960826	0.01	3.7818954	1.0	0.7647822	0.008594436	0.01183432	6.165939	3.7520289033966606e-10	6.488966	0.04407058	0.2820946	5.0719376	7.537212191186258e-06	4.7588854	0.020887323	0.08670727	4.980436	1.0	0.4767218	0.019616209	0.021621622	4.6286635	0.6314774296561123	2.2896920916666663	4	0.00062731287	0.001188778
VNN1	3.395019	0.7888570403492794	1.0322481	0.01792411	0.036632393	0.8195287	1.0	0.034506448	0.0030295458	0.005	-0.76057136	1.0	-0.17246057	0.0010142791	0.0018491125	-0.59058005	1.0	-0.007510487	0.0011410443	0.0050675673	1.9633628	0.9935109693005172	0.7377042	0.0066820886	0.027946973	0.060526855	1.0	0.04225017	0.0017912826	0.0054054055	0.8145476574999999	0.9637280016082994	0.27778964349999996	15	0.0017177488	0.0035663338
TFAP4	0.45922655	0.7890953834481085	1.0320073	0.07022725	0.11632391	-0.21276109	1.0	-0.3937661	0.044650305	0.085	0.08887629	1.0	-0.39521056	0.054753784	0.09134615	1.4022123	9.236098220473108e-40	13.373262	0.13091058	0.7246622	-0.35903075	0.1126640484227292	2.0506985	0.040431105	0.14833394	0.75924265	1.0	0.99516046	0.08578236	0.21081081	0.35629432499999997	0.6502932386451395	2.777025266666667	368	0.05156539	0.10152163
AL445123.2	2.9371564	0.7899001593445841	1.0309817	0.014592957	0.021208227	-20.872152	1.0	-0.08534159	0.0	0.0	-0.8141927	1.0	-0.17243586	0.001090963	0.0011094675	-20.872152	1.0	-0.1407028	0.0	0.0	-2.9604704	1.0	-0.20221995	0.00024654606	0.00071658904	-2.2206879	1.0	0.042013146	0.00041167994	0.0054054055	-7.4670831	0.964983359890764	0.07871577433333331	15	0.0019174636	0.0038040895
SPEG	1.5556314	0.7899713620744377	1.0308301	0.020768343	0.031491004	1.7894818	1.0	0.16362828	0.024378717	0.025	2.6287415	0.007053822949334	3.0859292	0.0432058	0.0591716	1.9062592	0.0017541427346544	3.4460776	0.026407184	0.11486486	-3.0214286	1.0	-0.69204265	0.0008788116	0.003582945	-0.13159218	1.0	0.31092098	0.0064953603	0.043243244	0.7878488533333333	0.6331298879597377	1.2242239183333332	56	0.0071134805	0.01402758
PON3	0.37143075	0.7899713620744377	1.0308212	0.082437664	0.13174807	-0.05083481	1.0	-0.6293373	0.062153947	0.1	-5.370738	5.723798147047766e-12	-7.132553	0.0016041175	0.0018491125	-1.0738902	1.0	0.3652727	0.03106713	0.16554055	-0.6580713	1.0	0.3504086	0.041233886	0.156933	-0.746814	1.0	-0.54593384	0.03882106	0.21081081	-1.2548195933333335	0.7983285603466936	-1.0935536066666665	435	0.06431284	0.13528293
RXFP1	2.5573397	0.7909382968436661	1.029858	0.014726851	0.027634962	1.244402	1.0	0.034677133	0.005953668	0.015	4.56553	0.0002584324964976	3.9900699	0.057968054	0.09578402	1.1678205	1.0	0.32486817	0.0056467424	0.03885135	2.0456192	0.6032173189444842	1.1429781	0.0103518665	0.03511286	3.008547	1.0	0.78936124	0.02008034	0.08648649	2.4315430666666664	0.7324023413807746	1.2186354238333335	15	0.0025172648	0.0035663338
AL591518.1	3.3350797	0.7914392969970285	1.0294031	0.018098904	0.028920308	2.7177293	1.0	0.017751051	0.011835179	0.01	5.310039	3.502694801093581e-06	4.9382477	0.06933736	0.09282544	2.932314	0.1469278199325072	1.8934667	0.013720219	0.06587838	3.9447992	4.552698638899032e-05	4.3733845	0.02748841	0.0845575	-20.787395	1.0	-0.09866275	0.0	0.0	-0.42457230000000007	0.489736024435121	2.0255983834999998	18	0.0018081582	0.0042796005
DLL3	3.799778	0.7919351662963472	1.0288502	0.014195267	0.020565553	3.6917322	1.0	0.19975622	0.013177711	0.015	5.034935	0.001586121417872	3.5212355	0.03310102	0.0591716	6.8895874	2.4782524240004243e-48	14.782017	0.11486149	0.6672297	-0.021912508	1.0	0.13587889	0.0010105699	0.003582945	4.474654	1.0	0.7093348	0.022567216	0.048648648	3.9781290153333337	0.6322535479523699	3.3961787683333333	7	0.0010260281	0.0019020448
STARD4-AS1	0.8346543	0.7926718678418894	1.0280474	0.03424076	0.05269923	0.948427	1.0	1.0513514	0.036998995	0.08	0.18987787	1.0	-0.38490558	0.022034805	0.028476331	0.29474548	0.0540177533278364	2.323656	0.023676617	0.11824324	1.2769946	5.5554462051465084e-08	5.6845117	0.046246253	0.15299176	-1.053062	1.0	-0.2197246	0.009369244	0.032432433	0.41527287500000004	0.641114946120698	1.5804893866666667	130	0.019343575	0.041607227
DCBLD1	0.41601792	0.7935128258337873	1.0272983	0.09925699	0.16580977	-0.9585369	0.8711074450938608	-1.1837163	0.039456133	0.09	-0.001655856	0.1387793722319951	-1.9840349	0.07521849	0.10576923	-1.3620188	0.6022634584193645	-1.0884978	0.029972682	0.11824324	2.1883807	2.729332501209961e-167	27.686886	0.30488825	1.1250448	0.3758638	1.0	0.16707484	0.09665997	0.26486486	0.10967514400000004	0.5676105169298346	4.104168356666667	519	0.07530166	0.16143605
CASP10	0.6606963	0.7952018806874954	1.0256929	0.058095325	0.08997429	-2.1458704	0.8769942213790818	-1.1779131	0.008513472	0.015	-3.4585793	0.0001031103661747	-4.208977	0.00343594	0.0048076925	0.020984069	0.0275167488310779	2.5783947	0.037673716	0.2195946	1.7159904	5.940545927618025e-44	14.058876	0.11716608	0.46184164	0.7479944	1.0	0.28612196	0.0616098	0.17297298	-0.4097974218333334	0.4499693268773049	2.093699243333333	271	0.0371397	0.07156443
AC009506.1	0.76117086	0.7962181398812057	1.0247743	0.048583183	0.072622105	0.16411784	1.0	-0.16098268	0.032381505	0.045	-0.027096465	1.0	-0.65992194	0.028418465	0.044748522	0.23604664	0.0004230515230205	3.8242164	0.03400904	0.19763513	-0.0733127	0.1886952798379916	1.8122382	0.027534742	0.08706557	-0.5838524	1.0	-0.58036214	0.019407293	0.032432433	0.07951229583333334	0.6642227452070363	0.8766603566666665	221	0.02894954	0.058250118
ETV5	0.5186258	0.7985497174663013	1.0226964	0.100258686	0.15295629	2.3765965	2.1899301343384205e-08	6.071798	0.32373333	0.845	1.6350795	3.007859532007277e-17	8.669185	0.20591158	0.30325443	2.5514512	1.4953827759863817e-91	20.460278	0.35874748	2.2685812	0.9389427	7.63748069830848e-21	9.551552	0.1320143	0.53959155	-0.4746255	1.0	-0.68797266	0.051620133	0.1027027	1.2576783666666664	0.2997582898942671	7.514589456666667	508	0.07102933	0.1707085
ZNF280A	5.180251	0.7986687350940028	1.0225537	0.011663918	0.018637532	4.7583466	1.0	0.34756786	0.008719249	0.015	4.9586163	0.865681916411851	0.9021205	0.0100111775	0.015162722	6.727843	9.8430961645579e-05	4.178778	0.033721603	0.1875	-1.4880612	1.0	-0.008315293	0.00011534239	0.00035829452	-18.30372	1.0	-0.010962527	0.0	0.0	0.30554595000000023	0.7774081804112498	1.07195704	2	0.00032351707	0.0004755112
NRDE2	0.20156026	0.7994145395994091	1.0219026	0.18449321	0.28984576	-0.07347998	1.0	0.24163048	0.15481453	0.295	-0.0022238889	0.2545884687952361	-1.6889707	0.16205014	0.23150888	0.46848682	6.573666265053531e-27	10.924352	0.21816096	1.1486486	0.51043504	1.6580656116908012e-38	13.135902	0.22392736	0.8416338	-1.354686	0.0597235823069592	-2.591571	0.06662447	0.17837837	-0.04165129148333335	0.35228776511693405	3.5072075633333335	960	0.16228087	0.34569663
RFTN2	1.3240461	0.8007383894782112	1.020645	0.018832639	0.037275065	1.5297081	1.0	0.42972335	0.021687008	0.04	2.1146011	0.5089661397390582	1.2918203	0.03235512	0.043269232	3.848462	1.168701075861368e-17	8.754456	0.10379997	0.6013514	2.5511754	1.9564188349401527e-06	5.029749	0.04354318	0.13794339	-2.0408313	1.0	-0.032443155	0.0018436451	0.016216217	1.5545269000000002	0.5516177476060175	2.7489917491666667	51	0.0075645954	0.01402758
HSF2	0.22155228	0.8007474664806046	1.0205915	0.14455508	0.23521851	-0.5698839	1.0	-1.000175	0.0860471	0.155	-0.8740678	1.6327649110127428e-08	-5.9192004	0.07024944	0.10650887	1.8004571	2.102425055792194e-86	19.869818	0.38159633	2.3243244	1.5977205	9.204327854334943e-149	26.098265	0.33911827	1.2869939	-0.9492967	0.4416548874317553	-1.6634598	0.0667967	0.21621622	0.20441357999999998	0.37373372837333485	6.400973216666667	760	0.1252088	0.25725153
GABPA	0.273522	0.8011801885149483	1.0200565	0.12056546	0.1966581	-1.7626147	0.0984234045933781	-2.3748858	0.030763142	0.06	0.21954863	1.0	0.15526086	0.11638594	0.17492604	1.0847946	5.89747890463254e-39	13.232971	0.2028144	1.1097972	0.64890265	8.224078511293288e-32	11.904091	0.15376249	0.5349337	-0.44930303	1.0	-1.0688168	0.07477158	0.17837837	0.002475024999999992	0.4832672655180544	3.8114461266666666	648	0.100754775	0.19709939
AL096840.2	3.0371053	0.80351625544907	1.0178981	0.014950505	0.022493573	-0.19789082	1.0	0.028674774	0.001598557	0.005	0.874114	1.0	-0.058889277	0.0033577757	0.00295858	3.444238	0.0273015922440962	2.5812626	0.019777155	0.0777027	2.0764358	0.5728727426994036	1.1792487	0.0077097565	0.022572555	-0.47727892	1.0	0.16100101	0.0013173007	0.016216217	1.4594538933333334	0.7339484317320949	0.8181993178333332	16	0.001833362	0.0038040895
AC239868.1	2.5873134	0.80351625544907	1.0178893	0.017857088	0.025706941	2.5737596	1.0	0.80414534	0.017691579	0.04	1.5076252	1.0	0.40878376	0.0084885	0.012204142	3.2662852	0.0003538335130621	3.8691368	0.028437743	0.13006757	2.8318696	0.0002152846339455	4.011881	0.021121182	0.07094231	-1.5407962	1.0	0.09981825	0.0010298765	0.010810811	1.871009466666667	0.6340142289326797	1.7019424083333332	27	0.0029935376	0.006894912
YARS2	0.27082005	0.8056111116321832	1.0159004	0.15241513	0.2525707	-0.009431798	1.0	0.08938109	0.12713937	0.26	1.0844709	2.695348039187933e-15	8.134005	0.2541662	0.39829883	1.814153	1.1316886084455105e-95	20.921524	0.39196202	2.391892	0.09513437	1.9035092846062697e-11	6.9378123	0.13607393	0.46184164	0.32250762	1.0	0.18532597	0.15755849	0.37297297	0.5962756903333333	0.46760185194187015	6.21399146	837	0.12792212	0.27484545
CDC25C	1.4491261	0.8058964145447185	1.0155971	0.020157626	0.037917737	2.196387	0.697832591789392	1.3478281	0.033608828	0.09	2.7513182	0.0031054120856426	3.332125	0.04899372	0.08357988	2.3207529	0.0017453497224736	3.4475038	0.036579877	0.2533784	1.5179124	0.0088278890317166	2.9907558	0.021131672	0.123969905	2.940909	0.7625016195755142	1.3118886	0.055686135	0.15135135	2.1960676	0.37998487945824294	2.2409497333333332	57	0.0074298326	0.020922491
AL024495.1	3.783934	0.8063747014286247	1.0150263	0.012174076	0.020565553	-19.762165	1.0	-0.045515515	0.0	0.0	1.2448716	1.0	-0.0034967826	0.0021051886	0.0018491125	3.6599731	0.4704202808796164	1.2573886	0.0111773005	0.04391892	2.422344	0.951451166407879	0.7797883	0.0047552115	0.013256897	-19.762165	1.0	-0.04385011	0.0	0.0	-4.73553455	0.8713743581193533	0.4932234654	8	0.00088881457	0.0019020448
AP000462.1	1.0322857	0.8064279615318678	1.0149372	0.04874777	0.06748072	1.3542811	0.8513884251229715	1.2018372	0.06057499	0.13	-2.349332	0.0154487411166232	-2.834	0.00478163	0.0051775146	-5.412307	0.2298397286095313	-1.6718597	0.0005733797	0.0033783785	-3.12432	0.0178566701933742	-2.7589428	0.002797129	0.009673952	-3.5137908	1.0	-0.81039745	0.002136061	0.010810811	-2.0021971666666665	0.48682692109572806	-0.9764042583333333	192	0.024131462	0.049690917
KCTD18	0.34813747	0.8066450506761769	1.0146695	0.095482625	0.15938303	-1.098493	0.7215468249312117	-1.3240463	0.036097907	0.07	-1.7529887	3.285273361554733e-09	-6.182664	0.02308337	0.032174557	0.47198737	4.096933960162684e-17	8.6096325	0.10361256	0.5202703	-0.0526521	9.237568093660513e-05	4.2121367	0.07314648	0.23862416	-0.94080186	1.0	-1.058358	0.040184516	0.1027027	-0.5041351366666667	0.4213807090955997	0.8785617333333334	505	0.075764775	0.15406562
GABRB1	3.3951304	0.8068310099812916	1.0144734	0.015168612	0.021850899	-20.470411	1.0	-0.045515515	0.0	0.0	-1.9580165	1.0	-0.081686325	0.0003738554	0.000739645	1.343934	1.0	0.39111575	0.003681056	0.013513514	0.4017762	1.0	0.16988337	0.0019175102	0.004299534	-20.470411	1.0	-0.04385011	0.0	0.0	-6.292999649999999	0.9678051683302152	0.234070095	8	0.0014517508	0.0021398002
AP000525.1	3.386062	0.8068400521995317	1.0144199	0.012199735	0.019280206	3.450567	1.0	0.31365877	0.012754041	0.015	3.9038389	0.4086893481334558	1.4261931	0.017421283	0.022559172	1.3368121	0.9365766544274562	0.7231617	0.0029612381	0.02027027	-20.163094	1.0	-0.13493013	0.0	0.0	-0.43850383	1.0	0.08053013	0.0008659738	0.0054054055	-1.4207196383333336	0.8586843424600739	0.5705055783333334	8	0.001173386	0.0019020448
LINC01518	23.461197	0.8084301752441767	1.0128145	0.011482279	0.018637532	0.0	1.0	0.0	0.0	0.0	20.121199	1.0	0.103939705	0.0011398202	0.00147929	20.399874	1.0	0.13328739	0.0013825268	0.0050675673	23.23816	0.3898079867069524	1.4233654	0.00984562	0.026513794	21.896568	1.0	0.12461727	0.0038965242	0.0054054055	18.186166333333333	0.8663730269918549	0.4663373774999999	0	0.0	0.0
LINC01812	23.728142	0.8084301752441767	1.0128145	0.0138001	0.018637532	20.627056	1.0	0.11964891	0.0016181208	0.005	0.0	1.0	0.0	0.0	0.0	18.988682	1.0	0.06664369	0.00052005483	0.0016891892	21.758352	1.0	0.6608482	0.003541176	0.011465425	20.745909	1.0	0.12461727	0.0017569494	0.0054054055	17.641356833333333	0.9680716958740295	0.33076209500000003	0	0.0	0.0
AC004936.1	23.949352	0.8084301752441767	1.0128145	0.016068652	0.019922879	0.0	1.0	0.0	0.0	0.0	18.521812	1.0	0.051969852	0.00037630348	0.000739645	20.776897	1.0	0.13328739	0.0017950623	0.006756757	15.994076	1.0	0.025417238	6.526431e-05	0.00035829452	0.0	1.0	0.0	0.0	0.0	13.207022833333335	0.9680716958740295	0.20391483	0	0.0	0.0
PPP2R5A	0.09973926	0.8086143095105133	1.0126094	0.27697623	0.47043702	0.2465459	0.5090297765801227	1.5529325	0.30256045	0.675	1.2048362	1.691136986053797e-50	15.11719	0.52265644	0.9130917	1.1656017	1.1267348701729909e-61	16.74105	0.5116758	3.3513513	0.8092175	8.870271116556966e-79	18.928423	0.41992906	1.7348621	0.036004618	1.0	-0.91682285	0.26646602	0.7837838	0.5936575296666666	0.38627401434843933	8.739230341666667	1388	0.26068377	0.5903471
MLLT11	1.0031096	0.8090330545109322	1.0121902	0.048495546	0.06940874	0.93385404	1.0	0.6919496	0.046274316	0.085	2.4160545	6.548641593204212e-17	8.578825	0.12426554	0.22411242	2.0809765	1.219520624581068e-26	10.867437	0.099748224	0.597973	-0.19896854	0.5810752745005013	1.1688666	0.021368068	0.079541385	2.639723	0.190239010353905	2.099235	0.14367239	0.17837837	1.4791248499999998	0.43005788989422306	4.069750566666667	198	0.024489528	0.050879695
AL033527.4	3.6030283	0.8095495829060692	1.0116819	0.012187991	0.019922879	2.3773658	1.0	0.17699845	0.005229789	0.01	1.643522	1.0	0.15450713	0.003147947	0.0048076925	2.6737463	1.0	0.6294707	0.0064186724	0.028716216	2.6600063	0.8986943379254649	0.8313419	0.006358026	0.014690075	3.5024397	1.0	0.43770114	0.011371811	0.027027028	2.7433514	0.9513739868052556	0.5402835366666666	11	0.0010086546	0.0026153114
CAPN12	0.37789494	0.8099332971638767	1.0112805	0.12658991	0.1992288	-0.81755567	0.4593607271181813	-1.6148051	0.057255708	0.085	-1.3216705	3.4514144960122405e-11	-6.876763	0.040708728	0.054363906	1.5239302	1.8355896019258675e-61	16.711752	0.26132837	1.5304054	0.2580046	1.574614032041882e-11	6.964771	0.11706291	0.38516662	-0.79760915	0.5117112779710447	-1.5773003	0.058030132	0.113513514	-0.12950093	0.2968342170505605	2.436489183333333	626	0.0988069	0.20637184
PCOLCE2	1.3288944	0.8101508409226443	1.0110397	0.025270747	0.035989717	1.7920593	1.0	0.79390436	0.034673102	0.08	0.4801615	1.0	0.24728926	0.014110919	0.024038462	-1.1038984	1.0	0.3887707	0.004728748	0.028716216	-0.8484602	1.0	-0.33534923	0.005642119	0.013256897	1.2331439	1.0	0.3584154	0.02366704	0.054054055	0.48031675000000007	0.9683584734871075	0.4106783650000001	71	0.010136245	0.017831668
MIR503HG	6.7983313	0.8119746832653072	1.0094076	0.014501839	0.019922879	-17.001875	1.0	-0.017068317	0.0	0.0	6.840665	0.5419388991991653	1.2499824	0.014930471	0.021079881	5.773738	0.953382859287735	0.7052728	0.0071546435	0.02364865	5.0093107	0.8661872915701143	0.8647602	0.004218042	0.014690075	6.5590024	1.0	0.4820253	0.012298648	0.021621622	2.329862066666667	0.8622472888870537	0.7157299971666666	3	0.00013123285	0.0007132668
AC016065.1	0.754104	0.8127254320139335	1.0087119	0.04666759	0.07455013	0.45746213	1.0	0.17574678	0.038157355	0.075	-0.820945	0.1213324822529334	-2.044302	0.015907161	0.026257396	1.5461943	6.500465809321518e-18	8.821464	0.07948009	0.3902027	1.0036209	2.5946620919190906e-12	7.2176743	0.05523955	0.19885346	-0.3126997	1.0	-0.24156077	0.022549802	0.043243244	0.437956105	0.4890096523782435	2.489622368333334	225	0.027931942	0.058963384
IER3-AS1	1.8388513	0.8131432731762159	1.0082839	0.021245252	0.032133676	2.1631887	1.0	0.87002903	0.026530469	0.05	1.4181988	0.8558073732922389	0.9116471	0.015914539	0.028476331	2.1553476	0.0014193842436242	3.5050523	0.026388543	0.12837838	2.287299	0.0004988012125107	3.8031344	0.028879736	0.07774991	1.2271934	1.0	0.057656966	0.013954753	0.021621622	1.8483464666666667	0.6118114719874317	1.6926339493333333	58	0.005984579	0.01402758
AC117473.1	2.4022348	0.8150292222018767	1.0064466	0.014725103	0.020565553	1.3238004	1.0	0.15987325	0.006999995	0.01	0.7930681	1.0	0.20794119	0.004850635	0.0066568046	0.06305625	1.0	0.26787403	0.0029272577	0.011824325	1.9092003	0.4674122999553574	1.313079	0.010484864	0.0261555	-2.4738631	1.0	0.04752404	0.00050500716	0.0054054055	0.6695827916666667	0.8804069203595389	0.5004563516666667	14	0.0028022458	0.0038040895
NPEPL1	0.25747657	0.8157280484402781	1.0058402	0.14931321	0.23714653	-0.6313447	0.3178633253785125	-1.8245463	0.083392724	0.14	-2.0192995	1.2874969114582575e-24	-10.444674	0.032690994	0.05251479	-1.3156662	0.4659841771194208	-1.263378	0.05270668	0.2483108	-0.78990096	1.0	-0.65501666	0.07503049	0.27660337	0.5530912	1.0	0.5326899	0.18036754	0.3837838	-0.6576072649999999	0.5999292584897019	-2.10818081	834	0.12638155	0.2703281
PCBP4	0.62322533	0.8166122029094057	1.004993	0.055691075	0.080976866	-0.2612674	1.0	-0.3794856	0.030550973	0.045	-2.9526265	0.0008609082220379	-3.6858437	0.0047913212	0.009245562	-0.1890129	0.0313263036103851	2.5309708	0.032095104	0.15202703	-0.7307532	1.0	0.0052333167	0.022157785	0.06735937	0.05216656	1.0	-0.053094186	0.037825905	0.075675674	-0.5763780183333334	0.6414665691236382	-0.09620439488333332	258	0.036506813	0.067047074
AL359504.2	1.5297526	0.817218316689001	1.0043687	0.018420279	0.025064267	0.050008845	1.0	0.051261846	0.0066437228	0.015	0.55421036	1.0	0.28034806	0.009410004	0.013313609	-0.024324458	0.9720904034291098	0.68518144	0.0063111316	0.027027028	-4.029604	1.0	-0.48063117	0.00039416904	0.0010748835	0.803927	1.0	0.31628373	0.011178342	0.021621622	-0.18600494216666674	0.9648847866863518	0.3094687676666666	33	0.006418098	0.00808369
MOCS3	0.6804219	0.8182393336698811	1.0034589	0.038564622	0.062339332	0.40332785	1.0	0.30640474	0.031931862	0.06	0.09870442	1.0	-0.31290644	0.025931796	0.03846154	2.0904667	2.959847038414218e-38	13.109508	0.09937964	0.5777027	-0.07844214	0.3518247974192849	1.4832585	0.022969527	0.06986743	1.723048	0.5474989931540709	1.5347835	0.07788083	0.18378378	0.8195877883333335	0.6195938540405396	2.8540845333333333	179	0.02423757	0.043984782
ENPP6	2.1927288	0.819194228489386	1.0023798	0.01636652	0.024421593	-21.783339	1.0	-0.1593043	0.0	0.0	-1.5923637	1.0	-0.3634924	0.0011962686	0.00147929	-0.14141943	1.0	0.4005593	0.003267058	0.016891891	-0.6492129	1.0	0.08502629	0.002298826	0.008240774	-21.783339	1.0	-0.15347539	0.0	0.0	-7.292824205	0.969865704748231	0.13528221666666665	28	0.003602926	0.0078459345
GRASP	1.2394592	0.8200803933065574	1.0015682	0.034284316	0.047557842	0.30007076	1.0	-0.028361855	0.018024268	0.03	0.20930785	1.0	-0.4340706	0.016934508	0.021819526	1.6915158	9.063851895456522e-07	5.1643314	0.046610482	0.2027027	-0.81733274	1.0	-0.2297583	0.0083481725	0.026513794	-23.816387	1.0	-0.60842025	0.0	0.0	-3.532227688333333	0.8033468832819578	0.8108814325	111	0.01466422	0.03185925
DGCR9	1.9318792	0.8200803933065574	1.0015236	0.030091843	0.050771207	-0.5923428	1.0	-0.12414356	0.0052964184	0.01	0.9979417	1.0	0.18744238	0.01586379	0.018860947	5.5181036	6.626848140568997e-113	22.749645	0.3125535	1.7601352	3.046758	7.719215249140851e-12	7.0658355	0.06406569	0.2160516	1.4860871	1.0	0.5209274	0.022180807	0.048648648	2.0647378	0.6366800655523794	5.233538386666667	64	0.007974676	0.01616738
CDK9	0.3434612	0.8209201630567294	1.0006942	0.122128464	0.1895887	-0.559697	0.9570414329506632	-1.1073356	0.067152984	0.125	-0.22204272	0.0562373508394184	-2.3656168	0.08413473	0.13387574	0.24515374	8.864540380928438e-15	7.9605303	0.1145267	0.5641892	-0.5865781	1.0	0.68893045	0.065953344	0.21640989	0.27341086	1.0	0.16550453	0.116664775	0.2054054	-0.08438200333333334	0.6390331578078033	1.0571178466666666	658	0.09747138	0.1959106
C16orf95	0.8037233	0.8209201630567294	1.0006673	0.04170918	0.07005142	1.2778242	0.7631913986616817	1.2833099	0.057477497	0.13	-1.1134926	0.0884539506774726	-2.180627	0.011213554	0.015902366	1.032214	8.974102877483865e-08	5.5891967	0.04869515	0.25506756	-0.18625844	0.4139096016230829	1.3872821	0.021217322	0.08527409	1.1751649	1.0	0.44368607	0.053633578	0.16216215	0.4981958933333333	0.5144125339599993	1.2539191783333334	197	0.024106283	0.052781742
SMIM5	0.772143	0.8216374401437445	0.9999093	0.052894264	0.10089974	-0.33944407	1.0	-0.057036627	0.02482685	0.045	-4.202009	0.0054294984576098	-3.1664047	0.0017266353	0.002218935	-0.34899327	0.113109825422741	2.013793	0.02466507	0.14695945	-0.99897486	1.0	-0.6545271	0.015788915	0.06413472	0.34488276	1.0	0.03792442	0.039600376	0.07027027	-0.7953992400000001	0.6566961273373492	-0.13772361783333334	199	0.031310502	0.05397052
AC104088.1	1.7631594	0.8222745217246653	0.99926716	0.025382528	0.037917737	-0.11262481	1.0	-0.14047225	0.0069803037	0.01	1.4137896	0.6714149444974264	1.1020734	0.01997755	0.033284023	1.2855341	0.1114351059134184	2.0204794	0.018293647	0.08783784	0.8646004	0.2698542608287142	1.6295435	0.013695809	0.042637046	-0.9222818	1.0	0.0038516987	0.003988352	0.016216217	0.7153628150000001	0.6458298054940373	0.9357904847833334	67	0.007544926	0.018544937
LINC01850	7.686868	0.8222745217246653	0.999178	0.011981112	0.019280206	-15.836042	1.0	-0.0056894394	0.0	0.0	-15.836042	1.0	-0.016705478	0.0	0.0	-15.836042	1.0	-0.009380187	0.0	0.0	-15.836042	1.0	-0.016866267	0.0	0.0	-15.836042	1.0	-0.0054812636	0.0	0.0	-11.915557	0.9703790869541109	0.1575092275	1	5.849295e-05	0.0002377556
DBX2	9.264396	0.8222745217246653	0.999178	0.013378183	0.017994858	-14.418644	1.0	-0.0056894394	0.0	0.0	-14.418644	1.0	-0.016705478	0.0	0.0	4.3122444	1.0	0.05727935	0.00043497462	0.0016891892	3.1689515	1.0	0.0339803	0.0001969468	0.00071658904	-14.418644	1.0	-0.0054812636	0.0	0.0	-4.418390016666667	0.9703790869541109	0.1770935781666667	1	2.1898775e-05	0.0002377556
SLAMF9	6.2704377	0.822437735526669	0.9989461	0.012863528	0.019280206	6.871324	1.0	0.712204	0.019445179	0.07	7.182294	0.1643899375015597	1.9062779	0.024066672	0.043639053	5.1978927	0.936385335482353	0.7235578	0.0061369804	0.02195946	7.6939697	6.929037997770137e-05	4.27823	0.03413878	0.09960587	8.2692585	0.8408000375661637	1.2406914	0.050449908	0.08108108	6.914196099999999	0.6273470560761205	1.6433178666666663	1	0.00016769789	0.0002377556
LINC02700	5.2874193	0.8225987239485031	0.9987142	0.011959993	0.017352184	-18.23293	1.0	-0.0056894394	0.0	0.0	1.6149055	1.0	0.035264373	0.0009431668	0.000739645	-18.23293	1.0	-0.009380187	0.0	0.0	-2.2061267	1.0	0.00854493	6.676172e-05	0.00071658904	-18.23293	1.0	-0.0054812636	0.0	0.0	-8.333765316666666	0.9704331206580838	0.17032876883333334	1	0.00030802822	0.0002377556
AL353759.1	1.519729	0.8231556595333264	0.998188	0.023227302	0.030205656	1.3587588	1.0	0.4340473	0.020800354	0.035	1.090355	1.0	0.4949739	0.017299587	0.021079881	2.8567555	4.271159736070651e-07	5.3064284	0.057670556	0.2618243	2.8357565	1.0107607457084538e-10	6.694584	0.056860413	0.17305624	0.03260155	1.0	0.34558627	0.008347726	0.075675674	1.6156593916666668	0.6371926811250627	2.3789679783333333	50	0.008161963	0.01402758
FZD10-AS1	4.2854047	0.8264075983284627	0.99522704	0.01209882	0.017994858	3.9461787	1.0	0.45589477	0.009575793	0.02	7.7711263	1.0730625046995916e-32	12.098226	0.1278282	0.22781065	-0.7021481	1.0	0.029122943	0.00038360618	0.0016891892	4.132387	0.080643882770337	2.1944878	0.01088789	0.034754567	6.8079553	0.1911293879838787	2.0969834	0.06760419	0.11891892	4.373483983333333	0.5163634781804465	2.9783236588333337	4	0.00062402425	0.0009510224
RDM1	2.2403278	0.8266295525299716	0.99500406	0.012415191	0.025064267	-1.1735444	1.0	-0.011407326	0.0011714384	0.005	0.77828133	1.0	0.21375474	0.00452428	0.008505917	0.9224967	1.0	0.5822687	0.0049987272	0.02364865	0.6839989	0.9004340327474339	0.8292631	0.0042386693	0.020781081	-21.33424	1.0	-0.12606907	0.0	0.0	-2.980446611666667	0.9545105975462342	0.41380236733333337	23	0.0026404175	0.006181645
STX1A	0.7918364	0.8271431894708275	0.9945492	0.039682627	0.05848329	0.2415643	1.0	0.104344316	0.027268596	0.05	0.67744464	1.0	0.54977334	0.036712516	0.049926035	2.7263308	3.768146977095877e-53	15.518044	0.14387037	0.7111486	2.0160174	1.7595183600635282e-35	12.5942545	0.09036318	0.29810104	0.21294658	1.0	0.6556776	0.026740115	0.1027027	1.1110233533333334	0.6378571982451379	5.069440492666667	172	0.02311271	0.044935808
ZYG11A	1.8846667	0.8281396917905736	0.9937109	0.015832633	0.026992287	-0.7764925	1.0	0.045003466	0.002519762	0.01	5.219798	8.644088620840242e-27	10.914324	0.14932778	0.2170858	6.687735	8.880311903616194e-126	24.024813	0.36846638	2.4983108	0.23141566	1.0	0.33986342	0.005060787	0.01576496	1.9631009	1.0	0.68441725	0.016709873	0.10810811	2.535037293333333	0.6380232819650956	6.167022006000001	34	0.0043123853	0.008321445
TSC22D2	0.19564341	0.8296467284711265	0.99232846	0.5141457	1.127892	-0.15986063	1.0	-0.4942985	0.4222543	0.91	1.1081845	5.286343222818738e-77	18.73124	0.81772393	1.612426	1.7544944	6.854970646410931e-95	20.834757	1.0920769	11.070946	1.8376334	1.6085736700728943e-304	37.411137	1.130737	7.2364745	-1.7394701	6.342443930211872e-10	-6.6310844	0.16193445	0.8864865	0.49943749666666665	0.3049411215175618	11.807346593333333	1884	0.46182206	1.3682834
LAMA2	0.8614192	0.8301389693185742	0.9918915	0.035652597	0.051413883	-0.6487135	1.0	-0.19850454	0.012662175	0.02	-1.4736172	0.4563463161154919	-1.3602731	0.007167746	0.011464497	0.24373935	0.143143792776329	1.9057623	0.023379177	0.11824324	1.3164927	7.56788781115225e-07	5.2122684	0.04855791	0.23611608	-1.6854352	1.0	-0.16114914	0.006192003	0.08108108	-0.23101910833333336	0.5716049724998626	1.0649992366666667	119	0.019780653	0.039229672
AL691520.1	3.9881742	0.8304602803861866	0.99154365	0.013717241	0.020565553	3.435009	1.0	0.43876955	0.009369004	0.02	-2.0588818	1.0	-0.09093488	0.00020886045	0.0003698225	-0.9845388	1.0	0.06740425	0.00043976086	0.0033783785	4.9878225	6.236426742669948e-05	4.3025293	0.027242307	0.08599068	1.8037175	1.0	0.33486077	0.0030339102	0.016216217	1.8618837666666666	0.8050871074422689	1.0073621066666665	7	0.0008699602	0.002377556
FAM76B	0.15759781	0.8310918336891213	0.9909015	0.17956677	0.29691517	-0.96165806	0.1670824699771863	-2.1449187	0.08667905	0.145	-0.003975398	0.5199579148791865	-1.2778145	0.16199857	0.26183432	0.5310643	7.789146430465271e-30	11.527457	0.22698876	1.2263514	0.595082	4.0979574676349873e-45	14.248036	0.23616059	0.7914726	-1.3800199	0.0228125649231608	-2.939172	0.06555705	0.25405404	-0.17698487466666668	0.25682413057810916	3.400748216666667	958	0.16241105	0.32952926
CNPY4	0.74945104	0.8314044753015329	0.9905626	0.044350404	0.068766065	2.503303	0.0009608663923192	3.8796287	0.14231667	0.285	-0.15646583	1.0	-0.5594111	0.02391401	0.041050296	0.9022155	1.3520168408582187e-10	6.6435804	0.049184315	0.28547296	0.0038249076	0.0114762896622283	2.9065454	0.02668703	0.10748836	-2.162374	1.0	0.02702115	0.00600775	0.048648648	0.30665910293333337	0.473973605248547	2.3146545250000004	192	0.02661729	0.049690917
OOEP	0.078862704	0.8325382172131204	0.98938537	0.15089905	0.23457584	1.055165	5.400854380213752e-05	4.5745654	0.27797368	0.575	0.51078963	4.862919387404918e-07	5.319218	0.19862935	0.35909763	0.6969148	8.891258496976972e-42	13.717604	0.2231334	1.2668918	-0.41809967	0.0005210684749981	3.7920454	0.10922731	0.34862056	-0.34177706	1.0	-0.80290145	0.11483294	0.19459459	0.2636425673333333	0.3055189634206432	4.598319453333333	773	0.14342013	0.2318117
ELAVL2	3.6999416	0.834303979546352	0.9877354	0.014513961	0.020565553	-20.101479	1.0	-0.05689439	0.0	0.0	2.4291024	1.0	0.27531913	0.0060404376	0.00739645	-2.242565	1.0	-0.027253244	0.00023769245	0.0016891892	-0.7290586	1.0	0.03453022	0.00067847146	0.0028663562	0.3206551	1.0	0.06968612	0.0014040084	0.0054054055	-2.7705672500000005	0.9723839965910587	0.2138538726666667	10	0.0011243551	0.002377556
ACSL1	0.2992558	0.834303979546352	0.9877265	0.11450993	0.1844473	0.20920904	1.0	0.05487464	0.107941695	0.15	1.3673981	1.0711270977702283e-16	8.521239	0.22664423	0.34282544	0.89406765	9.771075996420748e-26	10.673828	0.16825005	0.8902027	0.53078604	5.16104698101608e-19	9.10058	0.13316965	0.48118955	-0.85130954	1.0	-0.8825427	0.053209107	0.23783784	0.408234515	0.4723839965910586	4.742617573333334	597	0.094033405	0.20565858
PELI3	1.0855159	0.834303979546352	0.9877086	0.039804243	0.055912595	-0.93565995	1.0	-0.39524534	0.009954138	0.025	-0.3101234	0.9569856497464824	-0.81468856	0.015315888	0.026627218	1.1812862	2.2725860567043315e-06	4.9856644	0.04247901	0.19932432	-0.3515076	1.0	0.5044893	0.014885995	0.04836976	0.025159001	1.0	-0.0978924	0.019284481	0.037837837	0.11577835850000003	0.7985486503131485	0.8616726666666668	154	0.018954238	0.03875416
XRCC3	0.50325805	0.8355888906573178	0.98646003	0.07499165	0.12724936	0.45294225	1.0	0.7122609	0.07251226	0.15	1.2063009	6.0326974375964135e-05	4.3320937	0.11936014	0.18195266	0.03732275	0.000190858053403	4.021327	0.054849613	0.3125	0.5625024	2.716743366141396e-09	6.1880584	0.07801569	0.36044428	0.5084294	1.0	0.40273955	0.07525107	0.23783784	0.5451259583333333	0.4726400130669733	2.7738232633333335	384	0.053485643	0.10770328
ARL6IP6	0.081462994	0.8362248521647657	0.9858179	0.30498013	0.533419	-0.9732499	0.0153412715239201	-3.067262	0.15842481	0.365	-0.4578441	8.592972585238066e-09	-6.0261054	0.21943721	0.38054734	0.8683771	3.224432940093419e-45	14.285929	0.47950038	2.9881756	0.61071014	1.0944381474789642e-59	16.438179	0.41517377	1.6076674	-1.7766073	1.5389863609390288e-06	-5.3045597	0.09382345	0.35135135	-0.2745251776666667	0.14192794521133653	2.8853331333333343	1501	0.29044357	0.6459819
AC093523.1	0.9312795	0.8362763498167964	0.9857198	0.030424023	0.042416453	0.7335425	1.0	0.25457397	0.026578523	0.04	-1.5259434	0.5018814604028381	-1.301075	0.0056094904	0.0062869824	-2.385286	0.9554830546553466	-0.7022781	0.003095862	0.006756757	-0.65642154	1.0	0.15289019	0.010225205	0.03869581	-1.6947967	1.0	-0.31658	0.004991462	0.016216217	-0.7662709400000001	0.8822734774791634	-0.15445818999999997	103	0.016069511	0.03328578
AP001057.1	5.800468	0.8364196003402846	0.98530954	0.011625345	0.018637532	-17.678696	1.0	-0.011378879	0.0	0.0	1.5759732	1.0	-0.007413673	0.00062531186	0.0003698225	1.924932	1.0	0.24768762	0.00079635513	0.006756757	0.22830279	1.0	0.042482927	0.00024574733	0.0010748835	-17.678696	1.0	-0.010962527	0.0	0.0	-4.304619334999999	0.972736600056714	0.2076208346666667	2	0.00020978303	0.0004755112
AC103855.3	6.1708374	0.8364196003402846	0.9852917	0.011775727	0.019280206	-17.326979	1.0	-0.011378879	0.0	0.0	-17.326979	1.0	-0.033410955	0.0	0.0	-17.326979	1.0	-0.018760374	0.0	0.0	0.41508973	1.0	0.017101947	0.00021920235	0.00071658904	3.2947676	1.0	0.11365474	0.001612181	0.010810811	-7.016707045	0.972736600056714	0.17541636316666667	2	0.00016440007	0.0004755112
PIK3CA	0.07617168	0.8366993962777763	0.98502415	0.2760976	0.47236505	0.88283396	0.0007165241212107	3.9563792	0.44224158	1.155	1.4948369	3.509129966716914e-87	19.945284	0.6152244	1.0917159	1.2467337	3.0167786611419454e-70	17.886621	0.539858	3.525338	1.379008	3.742448375035187e-181	28.818876	0.5791322	2.3310642	0.6559094	0.9988386011923132	1.1012895	0.38882092	1.3675675	0.9559156066666666	0.3060424202652167	12.115578975	1308	0.26361215	0.59724206
ZNF761	0.5513245	0.8378692558760904	0.9840074	0.056398563	0.090616964	1.4756305	0.1095889949506291	2.3301668	0.10445673	0.165	1.5779281	6.628227166410954e-07	5.2612925	0.11171868	0.16013314	0.87938136	2.468073941623945e-11	6.894025	0.070302695	0.33445945	0.48299605	5.329511551232277e-08	5.6917815	0.053858697	0.17520602	0.89975876	0.8164207960161824	1.2622313	0.07126792	0.2	0.9778365450000001	0.29397996049756914	3.73725075	270	0.038828302	0.07203994
MYD88	0.53629917	0.8388151662769859	0.9829818	0.079676434	0.11953727	0.25306305	1.0	0.5099729	0.06593081	0.115	0.61756194	0.2580421825880804	1.6820389	0.08410425	0.13868344	0.05869637	4.373030128811531e-07	5.302071	0.057856165	0.32094595	0.86579436	3.360654314789613e-27	10.975805	0.09913555	0.37835902	1.2803503	0.3568996517598375	1.7806699	0.13007012	0.2	0.601960865	0.4089595729879861	3.53892325	395	0.055612456	0.10627675
SNTA1	0.6453839	0.8390815744756706	0.9827232	0.049835432	0.07904884	-0.14467084	1.0	-0.3621897	0.029122937	0.04	-0.9387454	0.0906651648463944	-2.1700194	0.016898943	0.025517752	2.2677517	2.142491925348337e-54	15.702702	0.14610761	0.7939189	-0.21175343	0.2173946576883288	1.7422351	0.027818007	0.09279828	1.6712106	0.3960025495725964	1.724613	0.09897812	0.17837837	0.5481960883333333	0.4238573244304984	2.936677366666667	234	0.032145906	0.06348074
CTSV	0.28462476	0.8390815744756706	0.98267853	0.1267904	0.22365038	-0.037234038	1.0	-0.0015645958	0.10269052	0.22	0.40067726	0.6993665301283954	1.0715044	0.13671584	0.22596154	2.0458272	1.1885844991381962e-80	19.187773	0.3772236	2.6486487	0.05221254	3.748425921428459e-09	6.1363297	0.108913474	0.41418847	-3.2866962	0.019639167457207	-2.989896	0.011307764	0.027027028	-0.09009807966666661	0.4263478793016165	4.0644708390333335	633	0.10523879	0.24655254
LINC02776	1.600691	0.8408080105356418	0.98122483	0.019974696	0.03084833	-22.665413	1.0	-0.34136635	0.0	0.0	-2.8303277	0.8434422673092529	-0.92365724	0.0009348713	0.0011094675	2.435446	0.0001089487746964	4.1548524	0.03535184	0.16216215	0.5385211	0.8871285106819102	0.8432166	0.009615904	0.02866356	-2.2637892	1.0	-0.08201156	0.0013842022	0.016216217	-3.8641453000000006	0.7619146228835835	0.7720431133333334	60	0.0066302256	0.015691869
SCN1B	1.3387196	0.8408960645754757	0.9811089	0.023975125	0.035989717	0.857257	1.0	-0.08525625	0.01723042	0.015	-0.38993433	1.0	-0.48432294	0.0072948397	0.01183432	0.4526138	0.5852340470591363	1.1092705	0.013043602	0.05912162	-1.158307	1.0	-0.49698377	0.004289096	0.0128986025	1.0058892	1.0	-0.0536275	0.019082498	0.016216217	0.3510397116666666	0.9043550186057686	0.16169815666666668	79	0.009547899	0.019495958
TRIM17	1.6784064	0.8422706859530263	0.979887	0.02103659	0.028920308	0.36969343	1.0	-0.14075673	0.008545403	0.005	-1.6046476	1.0	-0.58575433	0.0021816227	0.0025887573	1.2419016	0.111630708120133	2.0196872	0.015586956	0.07094595	-1.9796942	1.0	-0.34613615	0.0016826267	0.006091007	3.1127431	0.7023962745153336	1.3700789	0.055865325	0.1027027	0.4697337883333333	0.7760496114314156	0.5495009816666666	46	0.006620066	0.010936757
TELO2	0.44401976	0.8426597736693777	0.9794411	0.117665246	0.18316196	-2.3052692	0.0376117301180028	-2.7546275	0.01840048	0.045	-0.91023993	1.474285367871022e-08	-5.9364247	0.04768489	0.06656805	-0.40262315	0.0012772513388447	3.533922	0.06713136	0.3631757	-0.5902195	1.0	0.6003569	0.05918303	0.20781082	-1.1548556	0.3754821185931918	-1.7533822	0.040396016	0.14054054	-0.8198646033333334	0.3761718147437118	-0.8884523999999999	629	0.08781678	0.19305754
METTL2A	0.30596069	0.8427541142258682	0.9792627	0.1320494	0.22557841	1.1490555	0.0025294939901566	3.6153543	0.22572784	0.455	0.83006066	3.5250787064463763e-05	4.4522014	0.18481839	0.29178995	1.0746835	4.5604730349355003e-42	13.766533	0.21552335	1.3192568	0.445987	9.736188844127445e-22	9.76445	0.14457889	0.517019	-0.88165104	0.3110343564160418	-1.8538523	0.060130753	0.16756757	0.4873493850000001	0.19272553590318853	5.120658183333333	754	0.10812637	0.2553495
CA3-AS1	2.233515	0.8427541142258682	0.97922707	0.017048059	0.025064267	-0.37017566	1.0	-0.03376682	0.0028247463	0.005	-21.801905	1.0	-0.4510479	0.0	0.0	-21.801905	1.0	-0.25326502	0.0	0.0	0.9547151	0.6706103387053914	1.0675664	0.0070613963	0.02221426	2.7165442	1.0	0.47595146	0.023747694	0.037837837	-6.344868559999999	0.9188940754885433	0.29744419833333335	27	0.0036495076	0.0064194007
AP000593.4	4.687064	0.843542874015718	0.9785136	0.014734951	0.028920308	0.5842712	1.0	0.07390582	0.00086357596	0.005	3.81559	1.0	0.49093345	0.008080838	0.01183432	3.1780827	0.7457569452063469	0.9235047	0.005202037	0.028716216	2.5594923	1.0	0.60220605	0.0033911937	0.010390541	-19.136316	1.0	-0.04385011	0.0	0.0	-0.7186359666666666	0.9315499698703441	0.5042022516666665	8	0.00057607575	0.0019020448
ZIC5	23.421705	0.8468593869707736	0.9753029	0.011173968	0.016709512	0.0	1.0	0.0	0.0	0.0	17.104387	1.0	0.025984926	0.00014089639	0.0003698225	23.722046	0.0146094987768467	2.799035	0.0137423035	0.08445946	20.489674	1.0	0.27958962	0.0014712509	0.00394124	24.128765	1.0	0.8723209	0.018177273	0.054054055	18.144429499999998	0.8102448142912699	0.8253722243333333	0	0.0	0.0
TRDN	23.42184	0.8468593869707736	0.9753029	0.011175011	0.017994858	0.0	1.0	0.0	0.0	0.0	24.310568	0.1867011698501107	1.8449297	0.020593524	0.030695267	20.216074	1.0	0.26657477	0.0012172504	0.006756757	20.860529	1.0	0.35584134	0.0019020924	0.0050161234	0.0	1.0	0.0	0.0	0.0	14.801501833333333	0.8389267594701474	0.573774785	0	0.0	0.0
AC026341.3	23.45114	0.8468593869707736	0.9753029	0.011402967	0.017352184	0.0	1.0	0.0	0.0	0.0	21.054525	1.0	0.23386432	0.0021755586	0.0033284023	0.0	1.0	0.0	0.0	0.0	16.005447	1.0	0.025417238	6.578073e-05	0.00035829452	20.422134	1.0	0.12461727	0.0014040084	0.0054054055	13.488874333333333	0.974476564495129	0.22653362133333332	0	0.0	0.0
AL513164.1	3.1889937	0.8489002131619087	0.97337645	0.01435536	0.019922879	1.732111	1.0	0.1765433	0.005253253	0.015	-1.1749243	1.0	-0.105799295	0.00070195907	0.0011094675	3.0044506	0.7712246170254634	0.8961406	0.012642523	0.03885135	3.1695065	0.1950425905186181	1.7961696	0.014164113	0.03797922	2.1981041	1.0	0.06459002	0.0072489055	0.010810811	2.019706933333333	0.8025279034509983	0.6335034458333334	11	0.0015841924	0.0030908226
CALCOCO2	0.014758018	0.850424667880987	0.97194946	0.36235037	0.63946015	-1.8219507	3.3722513717147066e-08	-5.9976363	0.11534366	0.235	-1.9165833	1.5660967915014017e-83	-19.518578	0.1084031	0.17788461	-0.39136177	0.0120899330597575	2.8617175	0.28484622	1.7483108	-0.027479634	2.675114994570309e-09	6.1905117	0.3535419	1.3582945	-0.9639516	0.0002320883122771	-4.2333426	0.20015925	0.4054054	-0.8510948309999998	0.14379112094177504	-3.2875630399999998	1742	0.3592522	0.7601046
CDA	7.169664	0.8504903586357995	0.97185135	0.019820461	0.053984575	3.3935175	1.0	0.10260904	0.0014600713	0.005	8.775697	2.0316773772765617e-06	5.046203	0.059153482	0.1068787	7.0540905	0.1433272098915526	1.9051127	0.01830847	0.15202703	7.757256	0.0526327565560517	2.3652415	0.029638479	0.1633823	6.5495586	1.0	0.856203	0.012940216	0.06486487	6.783297266666666	0.5077420594601302	1.8745367650000002	3	0.00013902971	0.0007132668
PPP4R2	0.029410563	0.850688101289208	0.97142327	0.51241416	0.93573266	-1.1189619	2.084403386002555e-06	-5.247711	0.26386407	0.595	0.8961542	1.7867662147156442e-64	17.11847	0.7977442	1.5846894	-0.13849574	0.2221501127608892	1.6895427	0.46736327	3.0608108	1.0203336	3.975572217178322e-136	24.95701	0.8459703	3.9946256	-1.2145412	4.6954385736854096e-08	-5.9346085	0.24888541	0.6486486	-0.08768341283333332	0.17880672423464483	5.5923544116666655	2159	0.5042901	1.2446505
NLRP11	5.0257664	0.850688101289208	0.97136974	0.012914925	0.017352184	-18.606096	1.0	-0.017068317	0.0	0.0	-18.606096	1.0	-0.05011643	0.0	0.0	4.680361	0.2773895748899736	1.5706108	0.010179104	0.04222973	0.1921961	1.0	0.051045988	0.0004557742	0.0014331781	-18.606096	1.0	-0.01644379	0.0	0.0	-7.6533274166666665	0.8546796126965303	0.4182329985	3	0.0003989378	0.0007132668
CABLES2	0.8858605	0.8529613680669674	0.96945226	0.03781201	0.06041131	0.035442304	1.0	-0.14547896	0.02114778	0.035	-0.36808017	0.4270695732479354	-1.4001217	0.016029036	0.021449704	1.7185626	3.126656361865078e-16	8.369963	0.06638054	0.33614865	0.60174173	0.010441888959641	2.9373047	0.031156957	0.09853099	-0.18007554	1.0	0.029569196	0.018239837	0.05945946	0.44890857066666673	0.5484121383790908	1.7934480826666668	174	0.020639839	0.048739895
ACOT12	1.4488916	0.8534098772729684	0.9689617	0.01924894	0.028277636	1.7153823	1.0	0.48530918	0.023109326	0.04	-0.8790947	1.0	-0.3723888	0.0038633174	0.00443787	-3.0683393	1.0	-0.18632029	0.00084837264	0.0050675673	0.19175923	1.0	0.62428147	0.008098397	0.027230384	-22.763292	1.0	-0.2247318	0.0	0.0	-3.8924488116666667	0.9755683128788281	0.21585191	41	0.0070940154	0.012601046
FBXO3	0.09490253	0.8539128687282211	0.9684534	0.19852969	0.3303342	-1.1154356	0.0849389917194432	-2.4357343	0.09066988	0.185	-0.26563656	0.0014918872532283	-3.5381756	0.15789816	0.24334319	-0.1875558	7.536356557942575e-10	6.381062	0.16598842	0.875	-0.04587215	6.3535627527807345e-09	6.0505056	0.18164754	0.5962021	-0.34694234	0.5084776024689949	-1.5821297	0.14986202	0.37297297	-0.3110899866666667	0.24147022621284767	0.9739968999999999	1081	0.18699968	0.3704232
AC019171.1	2.651711	0.8539128687282211	0.96838206	0.014253685	0.020565553	0.08984032	1.0	0.03988297	0.0024282786	0.005	0.31312826	1.0	0.07784357	0.0028341755	0.00443787	-2.7689216	1.0	-0.06480568	0.00033510348	0.0016891892	-3.1328957	1.0	-0.18536577	0.00026039203	0.00071658904	-21.123415	1.0	-0.076737694	0.0	0.0	-3.9950921200000002	0.9756521447880369	0.12653324266666666	14	0.0022818425	0.0033285783
CDK5R1	1.847984	0.8547871798463413	0.9676061	0.019437853	0.027634962	3.064531	0.6356443492030597	1.4122895	0.044603776	0.08	2.6014647	0.0974438916986945	2.1395986	0.03255428	0.04585799	2.2146478	0.0012405322287431	3.5419395	0.02499277	0.12331081	2.9203565	2.2738026210991936e-10	6.573142	0.040446408	0.13400215	1.1535518	1.0	0.24162003	0.012056201	0.032432433	2.3004226333333335	0.43151932553403655	2.479365955	47	0.0054374607	0.011650024
ANXA10	3.945198	0.8548987214235307	0.9674723	0.015854208	0.023136247	3.04827	1.0	0.08568296	0.008545403	0.005	4.54358	0.1324939107362597	2.0047932	0.02390678	0.043639053	0.39604974	1.0	0.07697457	0.0013642537	0.0033783785	2.3257349	0.8662968628398027	0.8639565	0.005187496	0.017198136	-19.984615	1.0	-0.03288758	0.0	0.0	-0.95429706	0.8089482491665988	0.6609986583333333	6	0.0010369153	0.0014265336
RNFT2	1.3066628	0.8565632668169134	0.96589375	0.021847958	0.033419024	0.89533484	1.0	0.088300094	0.016472511	0.02	0.48980826	1.0	0.023248045	0.012461128	0.017011834	2.3114576	6.004302456181295e-07	5.2425895	0.04336961	0.1858108	0.5338113	0.2062831210312122	1.768438	0.012844589	0.049802937	-4.14381	1.0	-0.25539726	0.00050500716	0.0054054055	0.23221079999999997	0.677141164713062	1.3055120215	69	0.008889703	0.018782692
GALNS	0.47975066	0.8590575188704191	0.9635303	0.08855548	0.1285347	-0.54674035	1.0	-0.97286564	0.044452265	0.07	0.0021017725	0.4625316344877671	-1.3515621	0.064379215	0.09319527	1.3045201	1.006216582385477e-40	13.538731	0.15186992	0.8209459	0.5672499	4.414832710715736e-19	9.117712	0.0938405	0.3070584	0.1632866	1.0	0.17468935	0.07172233	0.35135135	0.3283614470833333	0.5535981922263643	3.5783724850000005	447	0.064288415	0.1279125
KBTBD12	0.4749651	0.8592181484928245	0.9632895	0.061849654	0.10475578	-2.4192562	0.579735228105233	-1.471602	0.008545403	0.005	-5.0078096	2.135794608010666e-05	-4.5621705	0.0014257635	0.0018491125	-4.2261887	0.0866564169165779	-2.1299045	0.0024497204	0.013513514	-2.0751593	0.0602795727940229	-2.311724	0.01083473	0.03869581	-25.452143	0.5426873494634115	-1.540235	0.0	0.0	-6.45093195	0.35476634561969167	-1.8420577499999997	281	0.044882372	0.09914408
SMPD2	0.6108809	0.8592181484928245	0.9632449	0.061345786	0.09254499	-0.8687228	1.0	-0.79589564	0.02243305	0.05	-1.0440605	0.0097714263181734	-2.9834783	0.019891167	0.032174557	0.24571328	2.67607027499924e-06	4.9532137	0.047950543	0.27702704	-0.41601703	0.4024535137031631	1.4038945	0.03057667	0.10533859	0.7336231	1.0	0.6878838	0.06661578	0.16216215	-0.12309717500000006	0.5452409607640727	0.7048104933333333	310	0.040591598	0.08440323
AC009237.14	1.113417	0.8593299506173985	0.9630844	0.029552609	0.04562982	0.55659395	1.0	0.10986307	0.020184506	0.03	-2.0471003	0.4006795115154429	-1.4383762	0.003348813	0.0051775146	-5.410709	0.7839609057538959	-0.8826882	0.00032583615	0.0033783785	0.08764667	0.2251850541121502	1.7243476	0.014623859	0.05374418	0.93596953	1.0	0.4028877	0.026176726	0.054054055	-0.7940303583333331	0.7115259036664812	0.1465197283333333	108	0.013767782	0.026866382
RAP1GAP	1.3965023	0.8603820865848355	0.9622193	0.026716186	0.035989717	-0.47250617	1.0	-0.06773277	0.0073851007	0.015	1.539988	0.3049258425604743	1.5933652	0.029469145	0.04585799	2.8977227	2.7650399653012708e-15	8.105226	0.07385258	0.3597973	1.0783373	0.0274971713743127	2.6084397	0.021485109	0.06735937	1.8597833	1.0	0.46830732	0.036649458	0.075675674	1.3833045716666668	0.5321341834199376	2.278304125	75	0.010232357	0.018544937
C17orf58	0.40165845	0.8616674814839366	0.9610331	0.0996109	0.1651671	0.31301832	1.0	0.73894435	0.093945004	0.195	-0.669662	0.0027949255346037	-3.3625271	0.048642024	0.09245562	0.83273333	2.2729728980094776e-23	10.148221	0.13209416	0.8074324	-0.22468956	0.0134401235732374	2.8545144	0.06564983	0.23396632	-0.6298894	1.0	-0.8367371	0.04996825	0.12432432	0.0038615233333333574	0.4796504217652962	1.7505747749999998	553	0.07630124	0.16951974
CUL5	0.014826123	0.8618942518715204	0.9608101	0.46124327	0.8515424	-1.2991716	1.4705611945644115e-06	-5.3145623	0.21164559	0.44	0.20996086	0.0144470712227619	2.8563895	0.5133748	0.8816568	-0.3122274	0.2072571182115547	1.7257642	0.3833372	2.4070945	0.5008106	1.4730802525207918e-41	13.660848	0.5992642	2.6488714	-0.92371833	2.8673394724866543e-05	-4.7103906	0.26679587	1.0108109	-0.3015866245	0.18060476421029273	1.5298098166666663	2022	0.45745826	1.0955777
OAZ3	1.5867732	0.8629883714933275	0.95982015	0.02293241	0.035347044	0.13891265	1.0	-0.021250056	0.008467388	0.015	0.9312797	1.0	0.6046098	0.014619662	0.026997041	-1.1138109	1.0	0.032894034	0.0035621182	0.016891891	-0.98249	1.0	-0.0687885	0.0039009121	0.017198136	1.23869	1.0	0.2582416	0.018060418	0.027027028	0.2998924416666667	0.9771647285822213	0.2942545046666667	67	0.0076930923	0.016880646
KBTBD3	0.33538565	0.8641895013287296	0.95860726	0.10490809	0.16388175	-1.5337436	0.2641599087005721	-1.9229167	0.029828496	0.05	-0.77603704	9.999096296245063e-05	-4.2162366	0.04992644	0.07766272	-1.3616107	1.0	-0.053207207	0.03354572	0.18074325	-0.9577236	0.6913669372514889	-1.0451827	0.04414709	0.150842	0.11857937	1.0	-0.24067192	0.090914264	0.14054054	-0.69585832	0.6366360563739588	-1.0866013111666666	551	0.084033445	0.15834522
MUCL1	1.5069216	0.8653108840563304	0.95745677	0.015957745	0.026992287	1.0389502	1.0	0.30165407	0.011562578	0.025	0.04346953	1.0	0.053872693	0.0058161383	0.008505917	-3.4572816	1.0	-0.15832233	0.00051517476	0.0033783785	2.438354	0.0001124625949936	4.1662636	0.030217072	0.11357936	1.5528855	1.0	0.8232858	0.01647011	0.07027027	0.5205498716666667	0.8109038911085541	1.0240351005	31	0.005643993	0.0078459345
CLPSL1	4.0483847	0.8655151126632328	0.9572516	0.012187442	0.017994858	2.7473419	1.0	0.09689115	0.004963983	0.005	1.346985	1.0	0.06313978	0.0018834324	0.0018491125	-1.2407776	1.0	0.095671564	0.00031354197	0.0033783785	1.0013899	1.0	0.2120158	0.0014825269	0.00394124	0.38430673	1.0	0.102632955	0.0009668384	0.010810811	1.3812717716666667	0.9775858521105388	0.25460047483333337	4	0.0007408239	0.0009510224
ENTPD3	0.28241062	0.8658660800946558	0.9568949	0.1132096	0.1773779	-0.9169228	0.8947475269459249	-1.1614705	0.05088236	0.11	1.7297882	1.6591161714897683e-28	11.271521	0.28283834	0.5151627	-3.6774838	1.4631300208666502e-05	-4.6037545	0.0076733343	0.04054054	-0.536713	0.7878327419042827	0.9420151	0.06573039	0.25725546	0.79237735	0.6348498747435978	1.4376317	0.15759523	0.6594595	-0.38775723833333336	0.5305518091647783	1.4738062833333334	601	0.093996875	0.19519734
BDH1	0.17207955	0.8658660800946558	0.95688593	0.20944722	0.3907455	1.5822839	4.5836305146661164e-11	7.031891	0.48196045	1.015	0.17442068	1.0	-0.086715266	0.2097542	0.34356508	-0.2495791	2.226343555724088e-06	4.9898314	0.16037172	0.9172297	-0.63784957	0.4790595259333685	-1.2977295	0.12478369	0.42242923	-1.5666072	0.0011103311007094	-3.8391364	0.06748629	0.17837837	-0.08754195666666668	0.39100636058635424	1.2925045273333338	1114	0.1879712	0.43818355
CLN5	0.05137699	0.8661049118475536	0.9566541	0.28505057	0.47686374	-1.0204083	0.0082969243425727	-3.2641735	0.14575234	0.3	-1.4626242	4.789896782443682e-49	-14.893878	0.109290175	0.15310651	-1.0158265	1.0	-0.17919008	0.14618358	0.7753378	-1.0405686	1.9221191176895623e-08	-5.8663907	0.14386846	0.49731278	-1.6938452	7.058559521478001e-06	-5.0042458	0.09384009	0.33513513	-1.0303159683333334	0.3124014856618065	-4.70853733	1461	0.2763356	0.6029482
SYNJ2	0.32184842	0.8663092312617449	0.956449	0.10454904	0.16580977	1.3743224	0.0007180195268172	3.9556963	0.2058626	0.42	1.3535728	5.8965154142845605e-09	6.0876327	0.20320216	0.3125	1.5328896	1.2682259415307948e-44	14.189275	0.2272478	1.5050676	2.679582	2.735579151713548e-280	35.8862	0.44782025	2.006091	0.1123235	1.0	0.08610028	0.09103912	0.44324324	1.2290897866666666	0.3111712094475129	10.19355888	554	0.08449982	0.19186875
Z99572.1	1.0847931	0.8663868992798043	0.9563419	0.032010373	0.046915166	0.2901752	1.0	0.3075142	0.018578723	0.04	0.6313129	1.0	0.16911824	0.023476923	0.03550296	2.3799498	1.0201519099885449e-13	7.6477675	0.0767994	0.33783785	0.48409703	0.1039087845691488	2.086389	0.021223444	0.068075955	-0.9887812	1.0	0.11252886	0.007698027	0.06486487	0.6469244716666668	0.6617159473081758	1.8799432833333334	114	0.015219347	0.030670471
CMPK2	1.1944001	0.8692909179586878	0.95371985	0.034264058	0.05269923	-1.61393	1.0	-0.48144037	0.004963983	0.005	-1.55749	0.5023182857427285	-1.3005437	0.005161518	0.00739645	-1.0182767	1.0	0.25196576	0.0074918712	0.04391892	-1.5822339	0.976243196561312	-0.75547093	0.0050739693	0.018631315	1.8040115	1.0	1.0446992	0.05182152	0.097297296	-0.46225316666666666	0.8913087333771214	-0.04784503166666665	106	0.015116921	0.029243937
SLC38A11	3.8165996	0.8695618543070882	0.95341665	0.014206945	0.025064267	-19.953754	1.0	-0.039826076	0.0	0.0	0.54780716	1.0	-0.012899792	0.0014834137	0.0018491125	3.1368241	0.7990692446058939	0.866875	0.008892503	0.028716216	-0.038311236	1.0	0.11052813	0.0009883947	0.003582945	-19.953754	1.0	-0.038368847	0.0	0.0	-5.407431396	0.9447718498188303	0.30662084416666663	7	0.00101498	0.0016642892
FCRLB	1.656798	0.8706439764494229	0.95253366	0.0170923	0.026349615	-22.382393	1.0	-0.21050926	0.0	0.0	0.4335334	1.0	0.2146382	0.007356641	0.01183432	-0.9672073	1.0	-0.14721505	0.0027925852	0.010135135	-5.683323	1.0	-0.5986769	0.00010638824	0.00035829452	3.059771	0.3508360929170269	1.7896473	0.04457979	0.10810811	-3.980470149999999	0.8702466782277417	0.3334029916666667	37	0.0054523894	0.009272468
AC105450.1	1.4745221	0.8707910882468243	0.95237315	0.030151512	0.05269923	0.029551592	1.0	-0.015873536	0.011180554	0.02	2.0885623	0.0855746492334705	2.195059	0.045786455	0.058801774	-3.219187	1.0	-0.4882292	0.001182139	0.008445946	1.1492207	0.0336435532068623	2.5346053	0.02413768	0.09100681	-3.5009346	1.0	-0.35388222	0.00097252225	0.010810811	-0.32971081799999996	0.6650015484478594	0.804008749	87	0.010955103	0.026390871
AC006946.2	4.3699136	0.8723997684488399	0.95099074	0.013525192	0.018637532	1.0151688	1.0	0.062868305	0.0013301963	0.005	3.2338686	1.0	0.48363099	0.0061767222	0.009245562	-19.329	1.0	-0.09380186	0.0	0.0	-19.329	1.0	-0.16866265	0.0	0.0	-19.329	1.0	-0.054812636	0.0	0.0	-8.228008166666667	0.9787332947414734	0.19670214816666667	10	0.0006583625	0.002377556
AL355312.4	2.0795956	0.8728531280328032	0.95054483	0.026262825	0.050771207	-0.5864711	1.0	-0.18655671	0.004183905	0.005	-2.1974375	1.0	-0.77124447	0.0013716503	0.0018491125	-1.7037542	1.0	-0.04404885	0.0019307922	0.018581081	3.735101	2.575061504260883e-13	7.5290985	0.08050357	0.3267646	3.3124788	1.0	0.95931	0.06066685	0.12972973	0.7732521	0.8121421880055101	1.4061838833333333	54	0.006275852	0.018069424
PRSS27	2.1417108	0.8732086216562993	0.95017916	0.041365553	0.11182519	-23.190157	1.0	-0.40395018	0.0	0.0	-0.26172906	1.0	-0.5831163	0.007950915	0.013683432	2.7622626	2.2926776588873487e-16	8.407071	0.06291068	0.31925675	1.8199959	0.0031398341974464	3.3037214	0.033233035	0.14761734	2.2856696	1.0	0.7413631	0.045608602	0.08648649	-2.4070411933333338	0.6460580759756244	2.0692113633333338	71	0.009524957	0.025677603
AL139089.1	1.3466808	0.8738534876183853	0.94963515	0.018605797	0.028277636	0.63830394	1.0	0.3236722	0.011427947	0.025	-0.42409435	1.0	-0.22966325	0.005488402	0.008505917	0.8144301	0.2959075976529252	1.5351182	0.012902287	0.06081081	0.9260588	0.101146577775151	2.0980523	0.013933047	0.04442852	0.18937564	1.0	0.4792106	0.0083847325	0.032432433	0.5817924883333333	0.7118179438410769	0.8593375333333334	48	0.00735707	0.011650024
APOA1	2.9887404	0.8739545615368771	0.9495103	0.013080144	0.019280206	2.5038328	1.0	0.3021092	0.009363739	0.015	1.962168	1.0	0.61244357	0.0064420956	0.011464497	0.08949374	1.0	0.23900461	0.0017632445	0.008445946	0.6999434	1.0	0.36468843	0.002690759	0.007524185	-2.010116	1.0	0.069567606	0.00041167994	0.0054054055	1.0390103900000003	0.9789924269228129	0.4228872860000001	10	0.0016572773	0.0026153114
AC012494.2	4.686535	0.8762586643725637	0.94754815	0.010948085	0.018637532	5.2073708	1.0	0.7065146	0.015671032	0.03	-18.705545	1.0	-0.033410955	0.0	0.0	-18.705545	1.0	-0.018760374	0.0	0.0	-0.2532755	1.0	0.017101947	0.00035859778	0.00071658904	0.8239036	1.0	0.23827201	0.00075645844	0.010810811	-4.491092683333334	0.979376444062094	0.30954422966666667	2	0.0004274018	0.0004755112
THAP7-AS1	0.6249294	0.8766265091277541	0.9472182	0.048905503	0.073264785	-0.8459215	1.0	-0.4929899	0.017920624	0.035	-0.616137	0.226558548108699	-1.7487558	0.02098254	0.031434912	2.341989	8.729017053154137e-54	15.612686	0.15253302	0.8158784	-0.119150706	0.0385129591620822	2.4841332	0.029485716	0.10605518	1.0928172	1.0	1.0879568	0.06702448	0.12432432	0.41308773233333335	0.5236163360664225	2.981708083333333	234	0.031984128	0.06324299
EBP	0.120687254	0.8775565035064185	0.946362	0.26413122	0.47622108	0.9818277	1.4384931778680792e-05	4.859521	0.43768612	1.0	-0.22369179	0.0003649939405004	-3.9045594	0.213582	0.37906805	0.41318056	7.48783968935596e-21	9.55898	0.31498757	2.1368244	0.1613	1.199044570800017e-16	8.48262	0.27073693	1.1504837	0.15392086	1.0	-0.5425562	0.26952606	0.87027025	0.267870764	0.31298931372978295	3.2333945666666666	1348	0.24532737	0.5466001
SURF2	0.07557866	0.8777590197394148	0.9461123	0.24169412	0.41902313	-0.17090856	1.0	-0.18803596	0.2073925	0.445	-0.2771645	0.0001630133664882	-4.1014605	0.19400418	0.3664941	-1.2422489	0.5034757492019849	-1.212611	0.104065515	0.6114865	-1.5137876	2.873839235827277e-17	-8.648684	0.086963795	0.34109637	-0.19334434	0.5168670845747743	-1.5711375	0.20449811	0.3783784	-0.5536458733333333	0.4830441444804437	-2.46263611	1303	0.23067525	0.5038041
WASIR2	2.2309253	0.8796027265706244	0.94431967	0.015607668	0.021850899	-1.9555115	1.0	-0.017295895	0.00086357596	0.005	-3.571158	1.0	-0.37488475	0.0002818823	0.0003698225	3.4701126	1.0770352105443406e-08	5.952996	0.036460515	0.19932432	1.2550853	0.2861365102441284	1.5981557	0.007966059	0.03152992	1.3483021	1.0	0.24188669	0.00849551	0.016216217	0.4629593	0.6942898745975175	1.3908629024999997	24	0.0033452564	0.0057061343
ZSCAN20	1.2450095	0.8800450929596089	0.94365966	0.02679944	0.037917737	-0.7598403	1.0	-0.15338728	0.0067448555	0.015	-0.4153244	1.0	-0.5890287	0.008556348	0.012943787	-1.8847106	1.0	-0.121847354	0.0030984562	0.02027027	2.0036707	3.533585411687729e-07	5.3543477	0.044930834	0.11286277	-2.105393	1.0	-0.24680501	0.0026595534	0.010810811	-0.31943135	0.8133409077196916	0.8644898360000001	90	0.011394524	0.022586782
SLC37A4	0.7068027	0.8804802512677072	0.94322264	0.055605218	0.08547558	-0.31089216	1.0	-0.63488454	0.027850166	0.04	-0.29915306	0.23982076070952	-1.7195151	0.028074535	0.044748522	0.40932643	0.0001427324563372	4.0911713	0.04547621	0.22466215	0.007458636	0.0231805195254522	2.6688464	0.034608737	0.1307775	-0.22116877	1.0	-0.081774525	0.029610995	0.08108108	0.048728962666666674	0.5239373773265028	0.8778443625	284	0.034433294	0.077983834
AL161430.1	1.2845466	0.8817378359816632	0.94211674	0.032842953	0.053341903	-0.6754042	1.0	-0.40693715	0.008545403	0.005	0.3419899	1.0	-0.16430554	0.017223064	0.021819526	1.6038084	2.054352395572988e-05	4.530598	0.040813908	0.1891892	1.1742761	0.000393860495675	3.862937	0.030462611	0.094948046	-3.6116486	1.0	-0.26561907	0.0011205937	0.010810811	0.019594699999999927	0.647025373333549	1.416464996666667	93	0.013612793	0.023300048
FAM189B	0.6249511	0.8821585600608048	0.94165295	0.07157912	0.10475578	1.0460345	0.4612445719907743	1.6122733	0.09472182	0.195	0.5101109	0.8570390292993851	0.91043615	0.06627961	0.10761835	0.046465315	6.67269961457757e-05	4.268777	0.048496157	0.27364865	-0.08341696	0.0162219544530035	2.7914546	0.044412218	0.16051595	-0.2475589	1.0	0.09522585	0.03972966	0.12432432	0.3160976591666666	0.5361218071333523	1.7699699750000002	360	0.04699467	0.10057061
AC022364.1	1.0601432	0.8824778754526964	0.9413141	0.028601881	0.037917737	0.5214579	1.0	0.2232536	0.019776905	0.03	-0.30710578	1.0	-0.40980315	0.011184241	0.015532545	3.5824594	1.2311463957432035e-47	14.672671	0.15417184	0.7668919	3.150535	3.319570698335786e-54	15.650208	0.116505526	0.36044428	-0.420065	1.0	0.38647354	0.010346289	0.05945946	1.2645707866666664	0.6470796459087828	5.244019515	87	0.013819143	0.021398002
ATP11C	0.25718063	0.8828140714152778	0.9409484	0.16798735	0.26028278	-0.028191892	1.0	0.003328322	0.13984242	0.285	1.396246	2.3966326146138932e-30	11.641691	0.33851534	0.52773666	1.5985496	9.901072656309829e-62	16.748798	0.3808363	2.4493244	1.3660884	4.2957902377543444e-108	22.215017	0.33255738	1.3339305	-1.2208296	0.0709601781695476	-2.5232182	0.063599795	0.33513513	0.5615071896666666	0.3256290415974709	8.171094087	860	0.14241444	0.32620066
EARS2	0.55537313	0.8836224108907211	0.9401547	0.06730569	0.10089974	-0.84970933	1.0	-1.0619339	0.025949562	0.035	-0.59114707	0.0181778930799523	-2.7782865	0.030964976	0.041420117	1.1173854	1.3162219607851892e-19	9.25349	0.09783921	0.4966216	0.45416808	7.819565984818414e-09	6.0163317	0.062886305	0.2156933	-0.08948747	1.0	-0.12586166	0.043564476	0.09189189	0.09943045666666667	0.48363338529837324	2.0406490566666666	336	0.046288706	0.0936757
AC104459.1	2.7102175	0.8840383767915563	0.939789	0.018188443	0.030205656	-21.419441	1.0	-0.17068318	0.0	0.0	2.6572332	0.7302006514661281	1.0389769	0.017538292	0.027366864	2.7641544	0.1398560702800147	1.9167904	0.018874817	0.096283786	-2.9073558	1.0	-0.40445197	0.0003737754	0.0014331781	-21.419441	1.0	-0.1644379	0.0	0.0	-6.2691054500000005	0.7923491830896165	0.5259972083333333	30	0.0028008244	0.008559201
ZFAS1	0.13046561	0.8841832921646013	0.93958384	1.6846745	5.498072	0.80890256	2.9568199674502717e-20	9.619106	2.0827978	12.875	-0.6692075	8.564522719507357e-97	-21.027458	1.2591327	3.610207	2.3282135	6.111376090942357e-271	35.36368	3.0513039	100.567566	0.5445666	1.0667711573192707e-50	15.124888	1.9243183	16.996418	-0.29250872	0.005976075020441	-3.367007	1.4527744	5.145946	0.47507200833333335	0.1483598945308404	6.108798806666667	3662	1.6116488	6.517832
HIST1H2BL	3.408151	0.8842732249784651	0.9394679	0.011671829	0.023136247	3.2451904	1.0	0.5524446	0.010431644	0.03	2.942968	0.9699992661150516	0.8018258	0.008468404	0.014053254	4.0044384	0.0383933131980902	2.4554222	0.017593427	0.0777027	2.5304725	0.395637110672081	1.4143975	0.006369195	0.027230384	-0.69035685	1.0	0.080648646	0.00068509806	0.0054054055	2.573477241666667	0.7147171524939481	1.0407011076666668	8	0.0011052991	0.0019020448
MICALL1	0.18738315	0.8843450334802633	0.93929845	0.16759813	0.27313626	-2.0344598	0.0009755120909509	-3.8752763	0.03836818	0.065	-1.327633	1.6396700826063166e-20	-9.496378	0.061886743	0.086538464	-0.6973964	0.0092140268212866	2.9504647	0.09423292	0.5945946	-0.13696428	2.402539083878521e-07	5.424979	0.13603711	0.5062702	-0.047452107	1.0	-0.6160644	0.14414568	0.35135135	-0.6760870728333334	0.31575580210773485	-0.7788294250000001	911	0.14862435	0.32406086
Z97192.3	23.412785	0.8857107653336848	0.9377912	0.0111054685	0.016066838	0.0	1.0	0.0	0.0	0.0	25.854242	2.7105325831233478e-06	4.9891057	0.05889136	0.07766272	0.0	1.0	0.0	0.0	0.0	0.0	1.0	0.0	0.0	0.0	0.0	1.0	0.0	0.0	0.0	8.211171166666666	0.8142855793110447	0.98781615	0	0.0	0.0
AC008074.2	2.0493062	0.8862657246037546	0.9371312	0.0159756	0.023778921	1.9464324	1.0	0.5476654	0.014884243	0.03	0.8690609	1.0	0.40945718	0.00708114	0.013683432	2.699788	0.0084557821530694	2.9778924	0.024963956	0.097972974	1.5070045	0.1176968439344614	2.031264	0.01099744	0.04227875	1.6729736	1.0	0.33391264	0.012330009	0.027027028	1.7907609333333336	0.668736391781881	1.20622047	30	0.0038831546	0.0071326676
LINC00887	3.4410415	0.8866524110332448	0.93665856	0.013271445	0.018637532	2.161976	1.0	0.0573211	0.0054900153	0.005	3.57124	0.6573616311042183	1.1172035	0.014515802	0.01923077	4.4320354	0.0023843398092444	3.3591843	0.026207106	0.11824324	6.0952554	2.2958542153805567e-35	12.5730915	0.080751084	0.24579003	4.4512577	1.0	0.81229365	0.026553992	0.054054055	4.025467666666667	0.591066396991118	3.1426254350000007	11	0.0012293607	0.0026153114
TRUB1	0.33393675	0.8872206535993497	0.93617696	0.09877829	0.15424165	0.3043104	1.0	0.72181916	0.0968646	0.205	-0.85086393	0.0001257519420194	-4.162574	0.044657405	0.06952663	0.88705873	2.2897786602865502e-32	12.024987	0.1417884	0.8074324	0.8883761	3.868419686643061e-39	13.24628	0.14190927	0.5026872	0.6351105	1.0	1.098623	0.12037817	0.25945947	0.366321425	0.48122440092356156	3.9775520200000005	531	0.079151876	0.1509748
THEMIS2	3.0497239	0.8876257317116516	0.9358202	0.014350304	0.021850899	3.1582782	1.0	0.29684648	0.015463114	0.025	0.2716682	1.0	0.024205644	0.0021049683	0.0033284023	3.6612356	0.0009158931908265	3.6233823	0.021843012	0.1097973	2.2428188	0.239233361906432	1.6932075	0.008227927	0.030455034	3.5358996	1.0	0.43859	0.020043556	0.021621622	2.653270716666667	0.6879624978014851	1.1686753539999999	11	0.0017439885	0.0026153114
ADCK5	0.47613052	0.8886897598787595	0.9348659	0.07028707	0.10732648	0.23396006	1.0	0.008079004	0.059743322	0.085	-0.658339	0.0308013815316622	-2.5921106	0.03262973	0.05251479	1.140694	1.0223747233837175e-27	11.094273	0.10923106	0.5625	-0.32792774	0.1842401458557862	1.8239679	0.040858246	0.13185239	0.529716	1.0	0.62504184	0.07285221	0.18378378	0.23237230666666667	0.5172885478777013	1.9823528406666666	362	0.05102364	0.09890632
AC004231.3	2.7788687	0.8900884554568517	0.93342113	0.01690614	0.024421593	-21.244389	1.0	-0.14223598	0.0	0.0	-4.183986	1.0	-0.39167055	0.00013666578	0.0003698225	1.9084309	0.6524287740712864	1.0290793	0.009282729	0.04391892	1.401045	0.7810099816254561	0.94908553	0.0065393364	0.022572555	-21.244389	1.0	-0.13703158	0.0	0.0	-6.7640699	0.8872545351922657	0.3734413083333334	25	0.0024811835	0.0064194007
FCF1	0.16462353	0.8901986988549667	0.93324274	0.15024604	0.24421594	-0.12543742	1.0	0.048673153	0.124509536	0.245	0.5936251	0.0003114879686017	3.944	0.1974258	0.31545857	0.98673344	7.524579626268446e-51	15.17139	0.2520238	1.3716216	1.0749999	4.6145736830747686e-91	20.370146	0.26598144	0.91544247	0.60496575	1.0	0.77644324	0.19883868	0.46486485	0.5499183833333333	0.481751697803928	6.873982522166667	806	0.1350878	0.25273418
AL136162.1	1.9079813	0.8905510784647718	0.9328325	0.013666168	0.021208227	-21.805994	1.0	-0.12516767	0.0	0.0	-0.6647629	1.0	-0.15949282	0.002310163	0.00295858	2.976307	8.910958299060019e-06	4.70822	0.028446192	0.14358108	0.5663891	0.8079700279167299	0.92146254	0.0054147923	0.020064494	-1.5978105	1.0	0.1274616	0.0012106147	0.010810811	-3.102981666666667	0.7830883362233001	1.0675526916666667	22	0.003659848	0.005230623
AC103724.4	2.6823778	0.8914330028131231	0.9320655	0.013952081	0.019280206	0.19231616	1.0	0.04005365	0.002497735	0.005	-1.021204	1.0	-0.103865564	0.0010778259	0.0018491125	4.0890484	5.805375670475738e-06	4.7967296	0.036572658	0.1706081	1.9371759	0.2755246218489832	1.6182914	0.008346995	0.027588679	-1.6752282	1.0	0.047583293	0.00068509806	0.0054054055	1.03408101	0.6944939050062962	1.2218096465	14	0.0021863566	0.0033285783
IGSF11	0.039348193	0.8917805594521849	0.93175334	0.08879768	0.13753213	-1.0192603	1.0	-0.95235527	0.043616194	0.09	-0.5674466	0.0249092948159797	-2.6684775	0.059189774	0.08505917	-2.2297652	0.038117381528684	-2.4581475	0.01908117	0.0929054	3.6873553	0.0	43.606194	0.7719979	4.654246	-1.2029078	1.0	-1.050862	0.038501937	0.14594595	-0.2154460678333333	0.49246787263280806	6.234684178333333	456	0.08650893	0.28934854
AC122719.3	0.7772388	0.8922652520877943	0.93128955	0.03032116	0.046272494	0.15221448	1.0	-0.052314393	0.019764991	0.025	0.7774643	1.0	0.595145	0.030325834	0.038091715	-2.6313548	0.9731360464959598	-0.6840881	0.0028948686	0.010135135	0.73336476	0.0054798992932104	3.1382978	0.029426161	0.08419921	-4.7120633	1.0	-0.5082465	0.00068509806	0.0054054055	-0.8171892933333332	0.8118135329794941	0.5700138928333334	115	0.017803399	0.03495007
AL009178.3	3.7215192	0.8937719287460065	0.9297645	0.012901733	0.018637532	-19.90886	1.0	-0.034136634	0.0	0.0	0.0071048304	1.0	-0.022228664	0.0009887519	0.0011094675	0.10363625	1.0	0.14345981	0.0010571372	0.0050675673	-0.36189294	1.0	0.07662639	0.00076569564	0.0025080617	-19.90886	1.0	-0.03288758	0.0	0.0	-6.057892109933334	0.9822953214576677	0.17676630366666668	6	0.0009838968	0.0014265336
L3MBTL2	0.32825673	0.8939910908551277	0.9295504	0.09023075	0.14974293	-0.81347525	1.0	-1.0680784	0.04190523	0.075	-0.13382159	0.2128872627957889	-1.7799488	0.06630089	0.10392012	0.77719355	3.333893978274945e-25	10.557733	0.12124	0.7060811	0.12027589	4.121530950725009e-07	5.3257937	0.07857992	0.28986028	-0.24132578	1.0	-0.42312393	0.061683707	0.17297298	0.006183924999999997	0.517813127634002	2.256987661666667	504	0.0725167	0.14835949
ERVMER34-1	1.6259255	0.8961088216481307	0.92760617	0.016229292	0.026349615	3.9400096	0.0471110714606188	2.6698833	0.07822407	0.15	3.2568874	5.112256909057979e-05	4.369372	0.04943318	0.07470414	1.4250331	0.3803914240497224	1.389345	0.014134518	0.052364863	1.6513737	0.0049560255933531	3.1686826	0.016515732	0.062343247	1.8416461	1.0	0.79771644	0.018822325	0.043243244	2.2901459	0.38810307755348594	2.2204342516666666	36	0.0052872216	0.009510224
PIF1	3.4383953	0.8978215159553581	0.9259295	0.012188604	0.025706941	4.5163093	1.0	1.0257206	0.025557958	0.07	4.0154386	0.2643302395001279	1.6694233	0.01812876	0.031434912	3.384413	0.3070981472684155	1.5143614	0.011743578	0.052364863	3.1309755	0.3417297643417478	1.5000643	0.009860928	0.059835184	2.8721905	1.0	0.5735476	0.008248337	0.05945946	3.559620366666666	0.6351632778442748	1.2015077833333334	9	0.0011305697	0.0026153114
TM9SF4	0.08881318	0.8980626682195271	0.9255103	0.26529536	0.43573266	0.021198861	1.0	0.47762844	0.25456908	0.51	0.9703219	5.8964652121718776e-33	12.147575	0.444506	0.72965974	2.4369597	4.1433307133603984e-172	28.138103	0.9348919	7.7027025	1.0006863	7.119907038604179e-124	23.797232	0.45211074	1.8047295	-0.24859227	0.2055809333577753	-2.063029	0.21548167	0.96756756	0.7115646118333334	0.3506072669295504	10.57050329	1341	0.2512853	0.5299572
ARHGAP26-AS1	1.2489916	0.8982872207145617	0.92519814	0.03089473	0.046272494	1.759812	1.0	0.8015851	0.043737162	0.07	2.4404569	0.0005691428917476	3.7925758	0.069208875	0.09134615	2.1177628	7.113054008770346e-08	5.63033	0.05571624	0.25675675	2.3853147	1.728823767990522e-20	9.465776	0.06669817	0.21354353	-4.2677617	1.0	-0.50238	0.00068509806	0.0054054055	0.9474293833333335	0.48314273912280825	3.3521808399999995	114	0.01311521	0.030908227
ESPL1	2.246014	0.8988758544942409	0.92460954	0.01414969	0.025706941	3.0831609	1.0	0.7836634	0.02513964	0.055	2.7608335	0.4364092150161155	1.3873268	0.020156492	0.029215977	2.6665537	0.0673152879007616	2.23559	0.018893361	0.0777027	2.631447	0.0013689298068441	3.5374258	0.018443316	0.08240774	2.8144004	1.0	0.45396715	0.020911047	0.027027028	2.700401583333333	0.5673282145363271	1.5537637816666667	31	0.002999535	0.008321445
CR381670.2	2.3859744	0.8991509018251529	0.9243063	0.014659196	0.020565553	-21.429914	1.0	-0.11378878	0.0	0.0	3.6569707	0.0760967436105053	2.2442548	0.035017017	0.051405326	3.1789677	0.0117904362450533	2.8699567	0.025264705	0.1266892	-0.7378854	1.0	0.09330532	0.001692598	0.006091007	-21.429914	1.0	-0.10962527	0.0	0.0	-5.729300100000001	0.6645063469467852	0.9847348449999999	20	0.0028212036	0.004755112
AL954642.1	6.4285	0.8995199767089197	0.9239763	0.010560895	0.016066838	-16.911354	1.0	-0.0056894394	0.0	0.0	1.2190659	1.0	0.009285626	0.00028690379	0.0003698225	-16.911354	1.0	-0.009380187	0.0	0.0	2.0377529	1.0	0.08477852	0.0005059862	0.0014331781	-16.911354	1.0	-0.0054812636	0.0	0.0	-6.8414572	0.9832533294514866	0.16624825933333334	1	0.00012325212	0.0002377556
LINC01828	2.2704227	0.900884905895322	0.92275447	0.018378276	0.026992287	0.40530103	1.0	-0.07293861	0.005078561	0.01	-1.0565826	1.0	-0.41149595	0.0018465964	0.0025887573	-1.5030005	1.0	-0.053619172	0.0013554808	0.006756757	3.9742036	1.3426807861490056e-10	6.6522946	0.058666337	0.2027947	-2.919221	1.0	-0.06257529	0.00050810335	0.0054054055	0.19518720500000009	0.8168141510049317	1.1624033413333335	34	0.003837096	0.009985735
LINC01098	3.0751674	0.9010578439320832	0.92257607	0.013538897	0.020565553	-20.625217	1.0	-0.06827327	0.0	0.0	3.0012434	0.6040265022861389	1.1771678	0.012866964	0.019970413	1.7907736	0.9084695419882594	0.7522212	0.0055804984	0.02195946	1.2924185	1.0	0.63520133	0.003953727	0.011823719	3.476102	1.0	0.9300964	0.017837776	0.07027027	-1.3315853499999997	0.9022589813677468	0.7248315883333335	12	0.0016160605	0.0030908226
MTMR2	0.12762466	0.90156845665771	0.92209446	0.16133277	0.2577121	-0.5245479	0.6508912981963293	-1.3960462	0.10562458	0.205	0.95280504	6.690903706280463e-15	8.021959	0.27017385	0.44230768	-0.14053106	1.3158280921136702e-09	6.293566	0.1357361	0.7314189	0.71113306	3.662588736913656e-46	14.416808	0.23297438	0.84055895	-0.3495793	1.0	-0.7962054	0.118466385	0.3027027	0.1294840833333333	0.42540995936164566	4.5770293099999995	861	0.1486386	0.31502616
AKR7A3	1.603758	0.9025983849230776	0.9210778	0.017925926	0.029562982	-22.504736	1.0	-0.3186086	0.0	0.0	-1.3932647	1.0	-0.7003697	0.0022630522	0.0033284023	0.30893502	1.0	0.6024235	0.0073451954	0.028716216	-0.45861262	1.0	-0.08121914	0.0043212143	0.012182014	-2.7801461	1.0	-0.18316309	0.0008659738	0.0054054055	-4.204011066666667	0.9837663974871796	0.04002346166666666	56	0.005933508	0.014978602
TOP1MT	0.3091853	0.9032860505488608	0.9204981	0.108928494	0.17095116	-0.41115865	1.0	-0.24441831	0.06751818	0.14	0.5374571	0.0385709934652551	2.5094914	0.12646638	0.2137574	2.4334865	2.332578218337357e-123	23.790197	0.4066315	2.733108	0.27995038	2.3909373204024723e-14	7.836535	0.106856	0.38158366	0.8238589	1.0	0.68850595	0.152219	0.28108108	0.6621299216666666	0.49030950733568995	5.9168015233333335	606	0.08881911	0.1745126
NAP1L5	0.54145616	0.9032860505488608	0.92046237	0.04636738	0.072622105	0.48772332	1.0	0.8608122	0.04470953	0.09	-3.3081722	0.0017076922549528	-3.5010145	0.003286642	0.0040680473	-1.5671784	1.0	-0.63774174	0.010944078	0.04391892	-2.1366868	0.0914834333078716	-2.1411335	0.007387769	0.027230384	0.31970537	1.0	0.124498755	0.039891038	0.06486487	-0.9438587583333332	0.6660795293519475	-0.7290194025000001	227	0.032087747	0.05872563
CAPN14	1.8138546	0.9040223504150972	0.9197132	0.020307811	0.03470437	-22.47635	1.0	-0.25602478	0.0	0.0	-2.9238248	1.0	-0.6735384	0.00076865125	0.0011094675	-0.61553574	1.0	-0.023608916	0.003801327	0.011824325	2.941068	0.0002259776189621	4.0000787	0.043838054	0.21067718	-0.39011782	1.0	0.0021036202	0.0044427654	0.010810811	-3.608484293333333	0.8173747213390099	0.6614539040333335	45	0.005818239	0.011174513
POMT2	0.68271536	0.9040223504150972	0.9196686	0.052915283	0.084190235	0.8160216	1.0	1.0477672	0.057892147	0.12	0.6176869	1.0	0.43325508	0.05064116	0.07137574	1.1391307	2.396441580781949e-13	7.535427	0.07191304	0.35135135	1.3334866	1.6585341814818032e-21	9.709832	0.08187005	0.26442134	-1.1404576	1.0	0.013925373	0.01523979	0.097297296	0.5747639266666668	0.6506703917358895	3.2766458755000003	262	0.03329316	0.072277695
HIST1H4B	3.04711	0.9052563391279164	0.9186876	0.017529357	0.03277635	2.739201	1.0	0.39342472	0.014184189	0.02	-0.3052566	1.0	0.009291804	0.0017299724	0.003698225	2.0763552	0.2372883322340043	1.65489	0.008982552	0.045608107	3.126797	0.0599661419322079	2.3137543	0.018515667	0.043353636	-2.63326	1.0	0.042013146	0.00034477847	0.0054054055	1.3418244333333333	0.7004184688823548	0.8886769283333334	15	0.0021371853	0.0035663338
DNAJA2	0.00018108649	0.9053671662005216	0.91852707	0.42638734	0.7904884	-0.59890616	0.0669464729535223	-2.5329385	0.3008616	0.63	0.28930885	3.277489376445032e-05	4.4682703	0.50059444	1.0292159	0.50335354	1.8944723857716892e-20	9.461281	0.5616777	4.2736487	0.039488222	1.2954326531321106e-08	5.932514	0.43592972	1.7739161	0.3169455	1.0	0.49923941	0.5081827	1.1783783	0.09172850641500001	0.32872440450035584	3.1244822133333336	1987	0.42634442	0.9089396
AL161449.2	2.0231166	0.9072180906839048	0.916779	0.010776003	0.019280206	1.5025462	1.0	0.15401313	0.0075241523	0.01	4.314516	6.985243507666459e-05	4.298775	0.051678482	0.07100592	1.9056479	0.9357898899495268	0.724762	0.009937531	0.06418919	-0.07458963	1.0	0.35581112	0.002528006	0.008599068	-0.5390319	1.0	0.16624525	0.0018328122	0.016216217	1.522034195	0.8071796388447513	1.1027309166666668	15	0.0026619674	0.004041845
LINC02582	4.124761	0.907301815212508	0.9165917	0.0131839635	0.019280206	1.2939574	1.0	0.079794385	0.0018635893	0.005	12.583257	0.0	59.820503	1.7349163	6.609837	-0.30129325	1.0	0.06749932	0.0006171662	0.0033783785	3.7901056	0.0453371853173168	2.4224393	0.010468765	0.037620924	-19.53704	1.0	-0.038368847	0.0	0.0	0.32562462499999967	0.6587731667549709	10.544743143	7	0.000760448	0.0016642892
C7orf25	0.71578753	0.9073926820209824	0.91645795	0.06333356	0.094473004	-0.9078293	1.0	-0.916142	0.020995913	0.035	-1.4351951	0.0020151458848221	-3.4552414	0.014614091	0.024778107	0.27365756	1.2647756160334064e-05	4.634826	0.047002237	0.2635135	-1.0111394	0.5193465800298721	-1.2446712	0.019559078	0.060551774	1.4761419	0.2622894899220621	1.9414932	0.10503662	0.23243243	-0.148096135	0.44850942426898316	0.3127870916666668	311	0.039037455	0.08345221
NUAK2	0.5117558	0.9079368602431852	0.9159228	0.08069663	0.1381748	0.589084	1.0	0.6721504	0.08495632	0.14	-2.0177047	1.3690031114735351e-06	-5.1230397	0.014451429	0.023298817	-0.3430083	0.765584407994701	0.9016546	0.045424014	0.17567568	0.8205608	1.976468341698249e-22	9.926	0.099031605	0.36331064	0.06483764	1.0	-0.17009695	0.059827954	0.113513514	-0.06241245999999995	0.6122537728734997	1.1870985250000003	395	0.057272527	0.13908702
PPP6R2	0.028532075	0.9100493295673906	0.91416585	0.4789682	0.8611825	-1.1615757	1.0215994846443833e-05	-4.930269	0.23844714	0.505	0.07391553	0.9668863281175764	0.80511874	0.49105692	0.8191568	0.34097767	7.346216846375476e-14	7.6906595	0.5670049	3.8192568	0.5988975	7.904176616795345e-58	16.175056	0.64832485	2.8968112	-2.483512	5.569362382592379e-15	-8.227051	0.10229487	0.5297297	-0.4337941541666667	0.3128243122799821	2.0712800150000006	1987	0.47148788	1.1833096
AP000695.1	2.3603792	0.9100493295673906	0.91412127	0.015155257	0.021850899	1.9871048	1.0	0.2569351	0.011720441	0.015	0.36583537	1.0	0.01150355	0.0038248107	0.0051775146	2.7579715	0.0686943945749032	2.2269704	0.019916525	0.07939189	3.7674387	4.676214594069965e-12	7.1361046	0.03969871	0.124686494	2.4614873	1.0	0.3998656	0.01624659	0.021621622	2.2833694783333334	0.663123954024495	1.8242500866666669	18	0.0029693975	0.0042796005
ORMDL3	0.26071683	0.9103649810054726	0.9138358	0.12176055	0.19344473	-0.15370403	1.0	-0.41712123	0.092719786	0.165	-1.4921426	9.632692932701183e-12	-7.0594482	0.037699845	0.0591716	0.8409672	8.625225415836827e-37	12.848257	0.17696728	0.9966216	-0.8022132	1.0	0.080632955	0.060133703	0.21784307	-0.41275257	0.8208244767586832	-1.2581426	0.07805847	0.11891892	-0.29318806166666667	0.6218649096289647	0.8513356208333334	668	0.10262565	0.19995245
CHRNA6	3.3854923	0.9117546779518328	0.9125516	0.012241467	0.020565553	-20.168621	1.0	-0.05689439	0.0	0.0	-1.361171	1.0	-0.1150355	0.00045867582	0.000739645	1.3443353	1.0	0.37213355	0.0029881045	0.016891891	-0.74328923	1.0	0.034421444	0.00070380745	0.0028663562	-1.7730572	1.0	0.06950835	0.00034477847	0.0054054055	-3.219385138333333	0.9852924463253054	0.20278084233333335	10	0.0011778866	0.002377556
AC012640.1	2.577346	0.9131846318848416	0.91128516	0.016358266	0.022493573	1.504943	1.0	0.23955384	0.007812161	0.015	2.3171904	0.8958815769892674	0.8728921	0.013677479	0.018121302	4.4612994	1.2441740772051762e-10	6.656082	0.059091628	0.30405405	1.8940428	0.1730772393248318	1.8539356	0.0102183	0.03332139	-0.4921233	1.0	0.25735274	0.0019627518	0.016216217	2.0437830499999996	0.6636905747205596	1.7985169066666666	21	0.0027595372	0.005230623
AC099518.4	1.303688	0.9131927980555512	0.91123164	0.018369649	0.027634962	-22.840405	1.0	-0.27309307	0.0	0.0	-0.08571023	1.0	-0.09955328	0.0070520123	0.009985207	2.3010185	6.1504303657821625e-06	4.7849092	0.03634183	0.1706081	-0.13250065	0.9977901226580594	0.7332807	0.006827732	0.022572555	-22.840405	1.0	-0.26310065	0.0	0.0	-7.049052396666667	0.8184981785239961	0.9656124233333334	48	0.007482056	0.012125535
LINC00648	6.1199536	0.9142089666865156	0.91030407	0.012851502	0.017352184	-17.50476	1.0	-0.011378879	0.0	0.0	4.3266687	1.0	0.278507	0.0037248246	0.0048076925	-17.50476	1.0	-0.018760374	0.0	0.0	0.5209718	1.0	0.042519186	0.00026682497	0.0010748835	-17.50476	1.0	-0.010962527	0.0	0.0	-6.92444765	0.9857014944477527	0.1983714126666667	2	0.00018595814	0.0004755112
AL132639.2	1.5054512	0.9144275706493452	0.9100544	0.01815926	0.025706941	1.0664941	1.0	0.36981356	0.013427313	0.025	-1.6258117	1.0	-0.4342312	0.0020892448	0.0033284023	0.61915135	0.3261167408221154	1.4801047	0.009865078	0.054054055	0.42738974	0.5987426297685565	1.1485015	0.008642522	0.027230384	0.19824474	1.0	-0.09380368	0.0073779523	0.0054054055	0.3651532383333333	0.8065478235400029	0.5634065466666667	40	0.0064337403	0.009510224
AL358334.2	4.9850945	0.9144275706493452	0.909876	0.012265448	0.017352184	1.9690709	1.0	0.108213134	0.00152442	0.005	4.094979	1.0	0.6939816	0.0066367583	0.010724852	1.6551635	1.0	0.18107563	0.0012265174	0.0050675673	5.4047523	0.0029698794084834	3.3198442	0.01637265	0.055177357	-18.57186	1.0	-0.010962527	0.0	0.0	-0.07713329999999985	0.8195662416763048	0.8670046728333333	2	0.00038958376	0.0007132668
SPHK2	0.45728293	0.9154636127283076	0.90900195	0.0719886	0.11118252	0.64136374	1.0	0.6584104	0.081397	0.115	0.38254994	1.0	0.18191919	0.06847599	0.10059172	1.4905246	1.9256306425039523e-32	12.039501	0.14216413	0.6976351	-0.104668126	0.0041648211048578	3.2208042	0.049325343	0.17878896	-0.12853824	1.0	0.13143182	0.048535317	0.12972973	0.45641914066666667	0.6532714056388609	2.8568447599999995	377	0.052940402	0.10532573
AL135925.1	0.9403907	0.9155985276193758	0.9088058	0.06472941	0.094473004	0.36430115	1.0	0.37314188	0.043878347	0.09	-2.012958	0.0003011363607868	-3.952322	0.008596444	0.015162722	1.5601462	2.885018392464765e-21	9.658391	0.097810656	0.4695946	0.70795655	1.9470207807687868e-05	4.559784	0.055358876	0.16517377	-0.47568315	1.0	-0.514824	0.02474955	0.05945946	0.18069224166666667	0.4859865223646618	1.8388294466666661	297	0.034252204	0.08178792
AL359915.1	1.2581197	0.9156978658439052	0.90863633	0.02626654	0.035989717	-1.1667564	1.0	-0.2945707	0.004944069	0.01	-1.6274441	0.8364569700841187	-0.9317567	0.0035949824	0.00443787	-0.6240863	0.8986011933027068	0.76309085	0.007193752	0.04222973	-2.019922	1.0	-0.7012644	0.0027399014	0.008240774	-2.4056458	1.0	-0.27631494	0.00209778	0.0054054055	-1.0976224833333335	0.9417926715384551	-0.08869659333333334	73	0.011065782	0.019733714
R3HDM1	-0.006028087	0.915824642555548	0.90849364	0.3721394	0.67866325	-0.9996721	0.0016974167066347	-3.7268956	0.20409359	0.44	0.4599239	2.3656031602925603e-09	6.235134	0.48409507	0.8357988	0.49631247	5.7840732969173096e-21	9.585933	0.49384978	3.2922297	-0.025808513	3.128861716646932e-06	4.937223	0.36789915	1.6384808	-0.61165524	0.0157092959621806	-3.0641448	0.25950056	1.1351352	-0.11448792833333334	0.1555390810752805	2.47929054	1670	0.37343982	0.92106515
AC092069.1	1.1297942	0.9163073691846658	0.9080834	0.030178389	0.042416453	2.728778	0.0245304346543659	2.9075027	0.0887549	0.165	1.4633102	0.1668144113903585	1.8992534	0.03788022	0.051405326	1.8149458	1.046464253396242e-10	6.6820517	0.048087563	0.23817568	1.9690229	1.688705709527054e-18	8.969771	0.053365316	0.2024364	1.8715457	1.0	0.82135993	0.049964365	0.09189189	1.8295661333333335	0.35127536922233943	3.6980036883333334	101	0.01390404	0.025202092
EEF1AKNMT	0.46380696	0.9172270978710604	0.9070131	0.07434428	0.11439589	0.15978298	1.0	0.33496574	0.060636934	0.14	1.4635907	3.816584428387832e-10	6.5193	0.14352188	0.22818047	0.4059575	1.1521237571959011e-10	6.667554	0.07152419	0.3766892	0.35987067	2.2495159528711763e-08	5.8398495	0.069351636	0.21533501	0.87889016	0.6858948649667028	1.3862857	0.09794918	0.24324325	0.6219831616666666	0.4338536643049656	3.6091613399999996	387	0.054449562	0.10722777
LINC01301	0.66007257	0.9177932885401784	0.90654045	0.0673526	0.09125964	-2.0895646	0.962698053493341	-1.1020443	0.010306206	0.025	-1.4513558	0.0026519121595932	-3.377546	0.015994873	0.023298817	1.2656898	8.902846571018555e-17	8.518936	0.1007643	0.5405405	-1.0415012	0.3527833953920221	-1.4816631	0.02119467	0.06019348	-0.43800816	1.0	0.18298532	0.03202826	0.17297298	-0.5157778983333333	0.5393211082641891	0.6078680616666666	297	0.043147646	0.10057061
PSG11	4.489306	0.9178251798952586	0.9064691	0.011733816	0.017352184	-19.003336	1.0	-0.028447196	0.0	0.0	-19.003336	1.0	-0.083527386	0.0	0.0	-1.5185047	1.0	0.019663533	0.00018340717	0.0016891892	0.6016887	1.0	0.06818419	0.00079712557	0.002149767	-19.003336	1.0	-0.027406318	0.0	0.0	-8.906253000000001	0.9863041966492098	0.1424893205	5	0.00052536256	0.001188778
CENPN	0.63580835	0.9178652174250924	0.9063799	0.06184305	0.11439589	2.2677963	7.113907480832732e-05	4.513034	0.18042582	0.455	2.1101246	2.4187666408695323e-19	9.208529	0.16318698	0.28513312	2.4203603	3.756173710130411e-51	15.21734	0.19867244	1.2905406	1.854692	3.6615898076975703e-37	12.897974	0.13845174	0.7739162	2.8397007	0.0011267697312299	3.8352847	0.25767526	0.827027	2.0214137083333332	0.15317718770518846	7.763090266666667	332	0.04023697	0.105563484
MUC21	4.184772	0.9179683663777652	0.90621936	0.021486904	0.059768636	-20.18771	1.0	-0.028447196	0.0	0.0	-20.18771	1.0	-0.083527386	0.0	0.0	-20.18771	1.0	-0.04690093	0.0	0.0	3.436078	0.4672467336059602	1.3134295	0.012843304	0.060551774	-20.18771	1.0	-0.027406318	0.0	0.0	-12.188331666666665	0.8975358499972875	0.338894505	5	0.0011935662	0.004517356
SCAT1	3.9141831	0.91812787490007	0.9058626	0.011382244	0.017352184	4.345144	1.0	0.45020533	0.01531455	0.025	3.1862235	1.0	0.5661637	0.006887596	0.009985207	3.801727	0.1720784264175234	1.8174745	0.010533191	0.06081081	3.2967417	0.2058234677317766	1.7696345	0.0074339258	0.029738445	4.974392	1.0	0.5958282	0.023589788	0.037837837	3.9197352166666675	0.7160049615082283	1.0175281383333334	5	0.0007590144	0.001188778
AF129075.2	1.5283109	0.9191976957045374	0.90491724	0.01756284	0.026992287	-0.4161662	1.0	0.0963791	0.0045927237	0.015	-0.61785495	1.0	-0.4289922	0.003994716	0.0048076925	1.3849542	0.0246391060720165	2.6182761	0.01591472	0.08445946	0.40728226	0.7338742085935903	0.9986932	0.00811312	0.027946973	-1.2057273	1.0	-0.0040294696	0.0026595534	0.010810811	0.18013315166666666	0.7796185017283573	0.6975406617333334	46	0.0061237323	0.011174513
AL133334.1	0.94685674	0.9193722078590476	0.9047389	0.027497191	0.041773777	-23.785805	1.0	-0.55756503	0.0	0.0	-0.7116315	0.7616405326616218	-1.0061467	0.008792404	0.009615385	0.12150024	0.3446051522703723	1.4482564	0.015610674	0.07263514	-0.4005448	1.0	0.4150032	0.010896735	0.032963097	-5.134341	1.0	-0.41545016	0.00041167994	0.0054054055	-4.827327553333332	0.8376029821318403	0.13147276833333332	98	0.014358829	0.03495007
TGFB1I1	0.7102187	0.9231297826941254	0.9014479	0.060436748	0.08290488	-1.0713389	1.0	-0.9496243	0.01795903	0.025	-1.3557044	0.0109007070101795	-2.9484055	0.014769806	0.024038462	-1.3747225	1.0	0.113576315	0.014577786	0.08277027	-2.9911883	0.0007465369053243	-3.6991932	0.0047776937	0.014690075	-0.1845323	1.0	-0.2600193	0.032958496	0.06486487	-1.0445446166666668	0.6557961711016048	-1.1403696808333332	274	0.03737259	0.07465526
AC009171.2	1.6384785	0.92372163531377	0.9009574	0.016878212	0.027634962	-22.382372	1.0	-0.29585084	0.0	0.0	-0.17382865	1.0	-0.44976285	0.0048349	0.00591716	1.7800037	0.1438348269978087	1.9034173	0.018601779	0.06925676	0.0059313285	1.0	0.44098848	0.005474716	0.019347904	1.3684908	1.0	0.2132656	0.014017639	0.027027028	-2.9605493869166666	0.8445927437185965	0.4521691816666667	52	0.0054523135	0.01236329
HOXC13	23.514843	0.924270640906646	0.9002796	0.011914703	0.016709512	22.718933	1.0	0.3589467	0.0068799537	0.015	24.210112	0.141619334779351	1.9748544	0.01922159	0.030325444	23.061481	0.2323714121058648	1.6660923	0.008715729	0.048986487	20.944336	1.0	0.35584134	0.002015743	0.006091007	26.392996	0.1384478268444114	2.243111	0.0844531	0.14594595	23.4737835	0.5727848691060454	1.2498542233333334	0	0.0	0.0
AC009081.1	23.467161	0.924270640906646	0.9002796	0.011529574	0.016709512	23.91005	1.0	0.83754236	0.015640177	0.035	24.789312	0.056368412868377	2.364628	0.028582837	0.03846154	0.0	1.0	0.0	0.0	0.0	0.0	1.0	0.0	0.0	0.0	0.0	1.0	0.0	0.0	0.0	12.027753833333334	0.8301065089625038	0.68374166	0	0.0	0.0
AC078820.1	23.186394	0.924270640906646	0.9002796	0.009500257	0.015424165	0.0	1.0	0.0	0.0	0.0	0.0	1.0	0.0	0.0	0.0	0.0	1.0	0.0	0.0	0.0	20.78291	1.0	0.3304241	0.0018025504	0.0046578287	18.955132	1.0	0.12461727	0.00050810335	0.0054054055	10.487406	0.9873784401511077	0.2258868283333333	0	0.0	0.0
AC006960.2	23.870174	0.924270640906646	0.9002796	0.015217025	0.031491004	20.104399	1.0	0.11964891	0.0011266312	0.005	21.519257	1.0	0.28583416	0.0030011637	0.0055473372	17.688791	1.0	0.06664369	0.00021125586	0.0016891892	20.399946	1.0	0.25417238	0.001382596	0.0046578287	0.0	1.0	0.0	0.0	0.0	17.263761166666665	0.9873784401511077	0.27109645666666665	0	0.0	0.0
AC004921.2	3.8031554	0.9253520972722612	0.89926285	0.015866715	0.035347044	-20.127806	1.0	-0.062583834	0.0	0.0	-1.0763093	1.0	-0.13170391	0.0005431915	0.000739645	1.9293834	0.8341744510199157	0.8288789	0.004354411	0.025337838	1.2511357	1.0	0.119574636	0.0027233965	0.011465425	-20.127806	1.0	-0.0602939	0.0	0.0	-5.7247078	0.9599210913820295	0.265522457	11	0.0011450491	0.0026153114
LINC02657	1.5714806	0.9265493251278636	0.8982729	0.014956446	0.025706941	-1.2256229	1.0	-0.11353276	0.0021656966	0.005	-5.073119	1.0	-0.6589211	0.00015059856	0.0003698225	-1.6635116	1.0	0.078543216	0.0015992007	0.016891891	3.6104105	1.139208369739031e-21	9.7483635	0.06008238	0.18022214	3.2925565	0.8039722963190922	1.2734605	0.048484713	0.06486487	0.08536568333333332	0.7884202702411592	1.8710310426666668	41	0.0050573004	0.009985735
ZC3H11A	1.704619	0.926652857296186	0.898148	0.015388403	0.025064267	0.5288211	1.0	0.0071686935	0.006840732	0.01	2.682178	0.0774348231751168	2.237002	0.030079173	0.044008877	2.9567657	2.8523795309761416e-07	5.380979	0.036272116	0.16554055	2.2450938	0.0006327108774497	3.7423048	0.022304177	0.065567896	1.2567707	1.0	0.14986071	0.011304893	0.016216217	1.8957080499999999	0.5007867794311176	2.06924386725	41	0.0047464264	0.009747979
LY75	0.09293898	0.9272936059972734	0.8976218	0.12668645	0.21015424	-2.4770098	0.0213759917597609	-2.9549809	0.02249084	0.035	-2.6298018	3.7851525487114605e-20	-9.40797	0.020253412	0.025517752	-2.8750453	1.4740540116335644e-05	-4.6021857	0.017114192	0.38513514	-3.489811	2.1554893899392778e-18	-8.942541	0.011209307	0.03869581	-0.2474092	1.0	-0.23074639	0.10136285	0.38918918	-1.9376896866666666	0.3247807230495251	-4.206800364999999	645	0.119235076	0.20090348
LINC00520	7.894186	0.9281776276191523	0.89682806	0.01407742	0.021850899	-15.862861	1.0	-0.017068317	0.0	0.0	10.044771	3.5844299075046186e-05	4.448482	0.0610451	0.12758876	6.042341	1.0	0.37200677	0.003919865	0.028716216	8.282558	0.0431048320981135	2.4420674	0.01838639	0.064493015	7.4712534	1.0	0.3576747	0.010519181	0.021621622	3.9787080666666674	0.6618863840027235	1.416665102166667	3	5.959043e-05	0.0007132668
TMCC1-AS1	1.0281872	0.9288629826119844	0.89607	0.024277387	0.038560413	0.57379735	1.0	-0.18029833	0.017775986	0.015	-2.3264515	0.4690542053841257	-1.3429128	0.002399475	0.0040680473	2.2289004	7.076183666844552e-12	7.0725656	0.05494759	0.27702704	-0.43177426	1.0	0.048248034	0.008893231	0.027946973	-1.5652755	1.0	-0.0356134	0.0040634186	0.027027028	-0.08210271833333334	0.732986198000531	1.076343184	96	0.011977486	0.024488825
TOX2	2.5221205	0.9308880899208474	0.8941792	0.017421603	0.035347044	1.5408962	1.0	0.15970255	0.008862836	0.01	2.083257	0.9114573493461482	0.85772496	0.012881473	0.016642012	1.7290866	0.4645876968787914	1.2652794	0.010091518	0.04222973	3.9472084	1.1520108324574589e-12	7.328601	0.04611256	0.15370835	1.2235379	1.0	0.29652154	0.007118976	0.021621622	2.1743511000000004	0.7178221893578232	1.8003347750000003	14	0.003054774	0.0066571566
C15orf40	0.1070956	0.9315982144198096	0.8934568	0.20256779	0.32904884	0.25812325	0.8619929418727668	1.1913686	0.22260241	0.43	-0.3774736	6.507928199269973e-05	-4.3148074	0.14883664	0.2570266	0.044105157	7.518742156522255e-15	7.9811916	0.19470294	1.0844594	-0.11252676	2.2753839901480885e-08	5.8378673	0.17633322	0.6452884	-0.6839097	0.1629085368045171	-2.1693952	0.122016475	0.2972973	-0.12743100883333333	0.32609413252215563	1.5699469499999996	1096	0.18936186	0.40822634
SDR42E2	1.1306504	0.9315982144198096	0.8934212	0.040197082	0.057197943	-2.478217	1.0	-0.76562786	0.0033561862	0.005	-2.3354862	0.0637546517176345	-2.3155003	0.003704559	0.0040680473	1.7588155	1.0072633672393424e-06	5.1442084	0.061465792	0.23986487	0.73357344	0.0333957935806659	2.5373366	0.030672072	0.08993193	-3.8289254	1.0	-0.6130127	0.0013173007	0.016216217	-0.83659821	0.5047916111635795	0.8134708900000001	156	0.018559081	0.042320494
KCNK1	0.19091217	0.9315982144198096	0.89341223	0.27378955	0.4993573	1.1013107	5.252221875030132e-08	5.922251	0.4649572	1.065	4.0649185	0.0	57.453182	1.725908	5.664571	1.6244979	1.5018323674193272e-82	19.415798	0.6155652	4.6300673	1.8900894	1.580226111990053e-263	34.79268	0.7044102	3.7022572	-0.22888294	0.3111790792385104	-1.8535856	0.21141575	0.8378378	1.4404742883333332	0.20712955769675645	19.437289605	1264	0.24365321	0.6852116
GPR137B	0.27941766	0.932045122183032	0.89302874	0.12667279	0.20244215	0.7105402	0.3322060255568637	1.8007644	0.16727522	0.295	0.36082745	1.0	0.111248344	0.13355587	0.2022929	2.5462306	4.472706992834849e-137	25.090557	0.5007261	3.1891892	-0.6345122	1.0	0.089957446	0.06922169	0.23324972	0.3467526	1.0	0.22594658	0.13234143	0.35675675	0.6015427183333333	0.7107085246233159	4.701917085	700	0.10550108	0.22848313
KLF4	-0.10840817	0.9339575613144694	0.8912272	0.5996453	1.1645244	0.2115168	0.2488611293413872	1.9530138	0.7057752	1.95	-2.3760765	5.0235265777186205e-120	-23.437426	0.15750907	0.2781065	0.14526254	3.788339215718743e-08	5.7401514	0.68278915	5.3986487	0.96538013	2.1934951668437146e-108	22.2453	1.0039952	5.8667145	-2.4714053	7.628664160208766e-14	-7.8962493	0.14814717	0.31351352	-0.60562175	0.1971364547565542	-0.08399714999999963	1982	0.6342355	2.070138
TTC30B	0.6316002	0.9341293163610884	0.8910042	0.041359182	0.0655527	-0.23562142	1.0	-0.035672784	0.022884715	0.045	-1.3302038	0.1087322037747214	-2.0926576	0.010781491	0.017381657	0.20786881	0.0007572627389879	3.6739593	0.030994207	0.1722973	-0.6822037	1.0	0.3183621	0.016843297	0.056610532	1.8350011	0.5246332838441663	1.5616565	0.092797704	0.16756757	0.07107353166666663	0.5947086777864939	0.7194419526666667	196	0.026890634	0.051830716
ACTR1A	0.2639511	0.9343770065804284	0.89077234	0.1384364	0.22365038	0.7508728	0.1648248653881557	2.1511486	0.18903472	0.355	-0.475586	4.459891904050697e-05	-4.3999224	0.08519317	0.12869823	0.44438195	4.0246369566021024e-21	9.623865	0.15551296	0.8665541	0.5853967	3.4308612733552884e-36	12.723359	0.17019308	0.6452884	0.46923453	1.0	0.87258756	0.15801238	0.36216217	0.33970851333333335	0.34987441181460416	3.6436350166666664	772	0.11658411	0.25130767
TONSL	1.253218	0.9345408130676154	0.8906029	0.02395606	0.038560413	1.3832595	1.0	0.5626571	0.02618638	0.065	2.358237	0.0067455377381592	3.0999534	0.05083768	0.072115384	2.5349214	6.318355991877791e-12	7.088632	0.057274677	0.3006757	1.4020697	0.0002713173077548	3.9555473	0.026525527	0.097097814	1.9694567	1.0	0.9985677	0.039059605	0.097297296	1.8168603833333332	0.490259611353308	2.7659933999999997	91	0.010119805	0.023775559
TMEM97	0.4410245	0.9347205866487612	0.89034426	0.07618914	0.1433162	1.8357322	9.77371560121498e-06	4.9391727	0.18909611	0.425	1.4126635	3.964799227310039e-10	6.5134497	0.1443177	0.2696006	2.3266995	8.334880021146339e-73	18.214912	0.25661016	1.8496622	0.43024936	8.111590916199487e-09	6.010216	0.075643145	0.35077032	0.55148965	1.0	0.14233509	0.08200979	0.17297298	1.166309785	0.32245506147873887	6.1184049583333335	418	0.056678046	0.12505944
FADS1	0.6728264	0.9347205866487612	0.89032644	0.033489075	0.053984575	1.78273	0.150082304880741	2.192909	0.07092787	0.15	3.5653737	5.427443030418124e-60	16.503239	0.22545637	0.43639052	2.5521598	1.3160147579778255e-27	11.071393	0.11804459	0.7263514	2.2199233	2.698290755762677e-33	12.187839	0.09487538	0.48047295	1.0552566	1.0	0.84476644	0.043436248	0.113513514	1.9747116333333332	0.3474671485882504	7.2817454800000005	140	0.021137632	0.037089873
AC098595.1	1.3857412	0.9350921757623408	0.8897735	0.016188027	0.023778921	-1.3947294	1.0	-0.0852278	0.0023724302	0.005	-3.4518256	1.0	-0.5494026	0.00057060627	0.000739645	1.8757377	0.0125549945973366	2.8493583	0.022661434	0.0929054	1.3628777	0.0606614593086079	2.309198	0.015935523	0.044786815	-3.619244	1.0	-0.07371559	0.00050810335	0.0054054055	-0.6402403999999999	0.6680514382780475	0.8899973016666668	36	0.006226035	0.008796956
AKT2	0.16310246	0.9350921757623408	0.88976455	0.1741049	0.28727508	-0.010477314	1.0	-0.08110296	0.15582491	0.25	-0.24167456	0.0032443094452471	-3.3193796	0.13422789	0.21079881	0.33622295	1.032858271417959e-20	9.525151	0.19427264	1.0152028	-0.17370741	1.3400657279179844e-06	5.103269	0.14026883	0.51845217	0.17706951	1.0	-0.23729427	0.17565821	0.5405405	0.041755939333333346	0.48972297087888594	1.9800679533333334	963	0.15687604	0.32738945
GIHCG	0.1241367	0.9351720958348608	0.8895148	0.13814119	0.21401028	-0.27288723	1.0	-0.23949695	0.106609	0.185	-0.85412425	7.107549432724509e-05	-4.2948027	0.07250053	0.11723373	0.3322047	9.9684797692616e-23	10.001148	0.15796031	0.8361486	-1.446991	0.0006959759020758	-3.7176006	0.048652094	0.15944105	-3.2268972	0.0244643271218065	-2.9151435	0.014413522	0.08648649	-0.8907597133333333	0.32673391239217836	-0.04606349166666653	696	0.1274466	0.21302901
MAPK8IP1	0.8837065	0.935228045721123	0.88942564	0.060076173	0.084190235	-2.2793965	0.7385935908598199	-1.3072056	0.0068885423	0.01	-1.413465	0.0043775609291515	-3.231472	0.012519127	0.018860947	0.20946538	0.0090887537539272	2.954838	0.03806744	0.19256757	-1.4426274	0.207808109421846	-1.7647033	0.0122701395	0.0458617	-0.37844464	1.0	-0.62101233	0.025487157	0.037837837	-0.7367936099999999	0.4825160101143113	-0.5133549316666667	273	0.033006832	0.073704235
ZNF200	0.6402108	0.935731632611384	0.8889083	0.053538807	0.08161954	-0.7450626	1.0	-0.32213604	0.020835562	0.05	0.32166874	1.0	0.030031554	0.043156922	0.06767751	0.874135	3.5174656675716106e-10	6.4989004	0.06267352	0.2956081	-0.45066372	1.0	0.6491125	0.025492532	0.08240774	0.15393409	1.0	0.039257698	0.03850998	0.07027027	0.132370385	0.8226219388271886	1.2973457353333335	265	0.0346794	0.072277695
PSTK	0.43580607	0.9371111190118488	0.8875973	0.073917195	0.117609255	0.6744409	0.4252763614394511	1.6610602	0.08665217	0.185	-0.4577846	0.0170953743588151	-2.7994401	0.040465154	0.05954142	0.9181267	4.544484861669933e-24	10.306337	0.101810575	0.5675676	-0.9656892	0.446934538512333	-1.3413123	0.028626757	0.094948046	0.6995705	1.0	0.43453088	0.08810957	0.15675676	0.21741172833333333	0.47106956555374135	1.5247954966666664	406	0.055165857	0.113409415
AC090164.5	7.357436	0.9383035498055968	0.8866163	0.014335249	0.016709512	-16.42598	1.0	-0.0056894394	0.0	0.0	5.752639	1.0	0.42511857	0.004735881	0.0062869824	6.827956	0.1380486442240201	1.9228907	0.009953352	0.052364863	6.6895714	0.1024265909922667	2.0925288	0.009047081	0.03152992	-16.42598	1.0	-0.0054812636	0.0	0.0	-1.037392933333333	0.6964631308369805	0.8859972778333334	1	8.804178e-05	0.0002377556
SPSB2	0.4303835	0.9386117698415344	0.8863398	0.06424982	0.098971725	1.2836438	0.0610299074225569	2.5699482	0.11322363	0.265	-0.07358688	0.6646460151108233	-1.1094191	0.045731943	0.067307696	2.5358045	3.3360611400041565e-74	18.391788	0.25119212	1.3902028	-0.07866117	0.0554404636849336	2.344834	0.045574978	0.14654246	-0.1560352	1.0	0.0063997456	0.043245815	0.11891892	0.6569247583333334	0.4532880260099747	3.8483151075999995	333	0.048068434	0.0915359
CMTR1	0.3906812	0.9418569018864305	0.883361	0.11021432	0.16645244	-1.2753084	0.2092933680141104	-2.0384123	0.036059845	0.05	-1.0579586	7.354682491938415e-07	-5.2416277	0.041802056	0.06397929	0.08602569	1.8831727965961893e-09	6.236715	0.09014829	0.4695946	0.33777097	1.461939873903561e-13	7.603447	0.10644929	0.3518452	-1.4135897	0.4939981855273574	-1.5991068	0.032817475	0.113513514	-0.4887298066666667	0.27419153212991104	0.9740627000000002	574	0.085145846	0.16928197
WDR13	0.106555946	0.9421374893138904	0.8830578	0.18938835	0.30784062	-0.19594797	0.9445899191263144	-1.1183447	0.15620774	0.245	-0.4000375	0.0001004518564585	-4.215149	0.13694626	0.2285503	-0.18778571	2.453393761445031e-10	6.5536923	0.1570279	0.910473	-0.6149056	0.925867668612061	0.80419636	0.119078	0.40343964	0.53445166	1.0	1.0734981	0.2472524	0.36216217	-0.12627819566666665	0.6354492548590106	0.6634918099999999	1044	0.17702799	0.3537803
PPP2R5C	-0.0074022524	0.942707013694338	0.88254046	0.41941172	0.76349616	0.13386425	0.827507323030581	1.2230303	0.45404568	0.97	1.0918555	4.007296815468472e-53	15.512821	0.7496953	1.6427515	0.5613326	1.0978666800670398e-24	10.44376	0.5725924	3.775338	1.4132949	3.651010186438698e-240	33.2079	0.8733706	4.227517	-0.3620345	0.1630189387282681	-2.1689804	0.34182212	0.9567568	0.4718184162666667	0.3222055459088645	9.85017856	1883	0.42117235	0.98835
TMEM255B	3.8126516	0.943007655940016	0.8821748	0.010918308	0.016709512	2.9072275	1.0	0.21648316	0.005843848	0.01	1.7194833	1.0	0.1670177	0.0025695888	0.0033284023	1.3425337	1.0	0.29553926	0.0019793322	0.008445946	1.6574361	1.0	0.4660794	0.0024615524	0.008240774	0.71051097	1.0	0.22719097	0.0012776537	0.010810811	2.0249738616666666	0.9905012759900026	0.3757475483333334	4	0.0007809725	0.0009510224
PRDM6	1.1629213	0.9440027614636314	0.8812473	0.021601098	0.032133676	0.7216291	1.0	0.23463248	0.015953785	0.03	-2.8980732	0.80270480225124	-0.9646177	0.0013074029	0.0018491125	-1.5918326	1.0	-0.072094336	0.0032300523	0.018581081	-0.206957	1.0	0.41312984	0.008413411	0.029021855	0.034953438	1.0	0.1463053	0.009941732	0.054054055	-0.4628931603333333	0.9577845939524785	0.106433814	64	0.009704908	0.018069424
AC108749.1	2.2416668	0.9463887704500836	0.879196	0.019639278	0.026992287	-21.999762	1.0	-0.22757757	0.0	0.0	-0.19868495	1.0	-0.38065505	0.0036474192	0.0040680473	-0.97615504	1.0	0.08873149	0.0021294798	0.013513514	-0.21945731	1.0	-0.014249608	0.0035953724	0.009315657	-3.04463	1.0	-0.09558139	0.00050810335	0.0054054055	-4.032837083333333	0.9910647950750139	0.041643978666666664	40	0.0041848407	0.012838801
BMPER	0.9056343	0.9465251419341874	0.87899977	0.031016054	0.044987146	0.0102686	1.0	-0.030751418	0.016794037	0.025	-2.0420196	0.3361707819001025	-1.5392762	0.004074942	0.0048076925	-1.750126	1.0	-0.18863365	0.0049864575	0.025337838	0.7727223	0.02286646365474	2.6736143	0.028324569	0.081332855	0.19151647	1.0	0.13140218	0.019020904	0.19459459	-0.3186673216666668	0.7175937312481716	0.32089249700000005	111	0.01667592	0.03281027
KEAP1	0.28225082	0.9481781613333844	0.87763524	0.15166388	0.24871466	0.8210618	0.0890534419913915	2.4167032	0.21343216	0.42	1.1723101	3.2424486975153533e-19	9.176713	0.26505697	0.45303255	0.034768015	2.7521198067215187e-12	7.2047596	0.1292313	0.8412162	-0.44042936	0.3351818953549024	1.5111352	0.09461834	0.35686135	0.71082306	0.5018371512979751	1.5902776	0.19919254	0.5135135	0.4301307391666667	0.3123751083300676	3.796203973333333	838	0.12634055	0.29719448
AL049597.2	1.5357064	0.9497360158744512	0.87634206	0.022677762	0.034061696	-22.915459	1.0	-0.4323974	0.0	0.0	-1.1680586	0.8391336609551586	-0.92848843	0.0035144398	0.0048076925	-0.5971081	1.0	0.21438162	0.0052162637	0.025337838	-0.02864394	1.0	0.693493	0.0077257175	0.029021855	0.39345926	1.0	0.20437707	0.010337998	0.027027028	-3.796683996666666	0.9648116128049349	0.10461798666666666	76	0.007880031	0.018782692
BX322234.1	1.2808028	0.9498725221962976	0.87614584	0.025079982	0.036632393	-0.4394745	1.0	0.00085341587	0.007678231	0.02	-0.39365798	1.0	-0.53985137	0.007925007	0.012943787	-0.26602435	1.0	0.599508	0.008654909	0.06587838	0.90809345	0.0292444172121305	2.5862615	0.019425089	0.0716589	-23.31736	1.0	-0.46042615	0.0	0.0	-3.70460343	0.829852823234738	0.5104152059783333	84	0.010398355	0.020684736
PHF23	0.29693273	0.950129923257726	0.87586045	0.123195276	0.20179948	-0.5422323	1.0	-0.59150255	0.07072267	0.17	0.1669553	1.0	-0.29219142	0.11315909	0.18971893	0.30657738	3.472417589670602e-17	8.628853	0.1239724	0.7314189	-0.54306185	0.2869940559299194	1.5964879	0.07068339	0.25618058	0.31550086	1.0	0.27859634	0.1246956	0.25945947	0.00011202000000000896	0.7061873298646075	1.7493506199999997	685	0.101398185	0.21160248
GAS2L3	1.0828756	0.9504037179321936	0.8756107	0.026947284	0.048200514	2.1599908	1.0	1.047824	0.0560274	0.145	1.5191432	0.3578666654478141	1.5037277	0.03629149	0.051035505	0.78553826	0.4206594930529646	1.3278985	0.021983141	0.14695945	3.1662889	1.3943813438550716e-37	12.972606	0.10953359	0.55320674	1.8823326	1.0	0.99747145	0.046442557	0.21621622	1.7660282266666665	0.6214883127388288	3.120856391666667	92	0.012811986	0.03185925
ANO1	1.8399364	0.9539595583264148	0.87256056	0.014953892	0.025064267	1.477128	1.0	0.058487434	0.011648166	0.015	4.8069935	2.3279937646278544e-15	8.152124	0.11137059	0.17714497	0.6882538	1.0	0.5637936	0.0067584347	0.027027028	2.671209	0.0001603328226602	4.082724	0.026453717	0.110713005	2.7526069	1.0	1.0710093	0.027967876	0.08108108	2.3726879333333333	0.6590199818581796	2.466783149	32	0.004199689	0.009034712
SYT13	4.948309	0.9539915503350764	0.8724892	0.010650065	0.016066838	-18.40374	1.0	-0.011378879	0.0	0.0	2.479954	1.0	0.17444374	0.0019328501	0.00295858	-18.40374	1.0	-0.018760374	0.0	0.0	-18.40374	1.0	-0.033732533	0.0	0.0	-18.40374	1.0	-0.010962527	0.0	0.0	-11.031116166666665	0.9923319250558461	0.16201643783333333	2	0.00034673774	0.0007132668
AC138696.2	1.3322132	0.9559897592258528	0.87073225	0.021146335	0.031491004	2.0198345	1.0	0.95067686	0.033842333	0.055	0.08737018	1.0	-0.09552518	0.0089773685	0.015532545	2.7170596	1.0970998988304153e-12	7.331091	0.054308653	0.27195945	-0.44571793	1.0	0.24427381	0.0062126187	0.020064494	1.1466329	1.0	0.88183165	0.018617477	0.05945946	1.1428987416666667	0.8259982932044916	1.6971800649999997	65	0.008452055	0.015929624
ZNF677	0.16021878	0.9560217523840502	0.8706609	0.19042012	0.29177377	-27.483929	1.672745834894095e-07	-5.7178864	0.0	0.0	-8.750067	1.08253051212354e-61	-16.73937	0.0004358718	0.000739645	-5.6083765	2.5235783381482395e-19	-9.182727	0.0038402833	0.010135135	-6.9671383	4.2603914799738896e-61	-16.63496	0.0014991446	0.006091007	-6.434012	1.5069358898233196e-06	-5.3086777	0.0021686293	0.010810811	-9.18055067	0.15933723776575393	-8.785493366666666	1005	0.1720269	0.35687113
FAM20C	0.79885185	0.9562996878580292	0.87031305	0.052049197	0.0777635	-1.5214696	1.0	-1.0594873	0.010640605	0.01	2.0015616	2.5359119267455385e-08	5.8445754	0.11598147	0.1597633	2.7450478	6.63876800780558e-64	17.04627	0.18721528	1.0118244	1.1057764	3.061188061698114e-13	7.506123	0.06400105	0.21927625	-0.39724085	1.0	-0.512987	0.023051038	0.06486487	0.7887545333333333	0.49271661886957574	4.949134525	230	0.030248376	0.05920114
AC131157.1	2.2657692	0.9569703193915652	0.86972445	0.011720099	0.019922879	5.4620028	0.0015419191341475	3.7530386	0.10260534	0.18	2.7196305	0.2471639055819083	1.7043911	0.016018488	0.027736686	0.36489928	1.0	0.54243463	0.0031519197	0.018581081	5.4186163	4.7173586064054224e-61	16.628815	0.099712126	0.40093157	-0.85491055	1.0	0.052975673	0.0013544597	0.0054054055	2.5626679216666663	0.5342793573512702	3.9252299088333333	13	0.0024483998	0.0030908226
AC055758.1	2.2138627	0.9575275096424556	0.8691893	0.013439984	0.021850899	-0.06011068	1.0	0.10240991	0.0027936976	0.01	-21.475872	1.0	-0.40093145	0.0	0.0	-21.475872	1.0	-0.22512448	0.0	0.0	-4.5259953	1.0	-0.354113	0.00012658734	0.00071658904	-1.0537374	1.0	-0.0071108285	0.0014040084	0.0054054055	-7.72962078	0.9929212516070759	-0.002613424749999982	24	0.0029123847	0.0057061343
CLDND2	0.7573649	0.958020833208872	0.86876124	0.028535217	0.042416453	-24.029509	1.0	-0.64859605	0.0	0.0	1.6611328	0.0011853349643712	3.6005554	0.05274126	0.085798815	1.4545571	9.83802727079856e-08	5.5728765	0.045863893	0.21452703	-0.055110037	0.2481791874721582	1.6742141	0.016347757	0.05625224	-0.31318176	1.0	0.23844978	0.013688309	0.043243244	-3.4207909995	0.5345642423376123	1.8843768283333333	114	0.016978936	0.02853067
GLIS1	3.7369418	0.9584778530866368	0.86837775	0.011887181	0.018637532	4.029885	1.0	0.5696551	0.014544046	0.025	0.7875216	1.0	0.04642813	0.0015469006	0.0018491125	2.689203	0.7192478214384125	0.95213646	0.0057677804	0.032094594	1.8992127	1.0	0.6016259	0.0033398382	0.013615192	-19.774544	1.0	-0.027406318	0.0	0.0	-1.1052966499999997	0.9462876124208416	0.501802837	5	0.0008964703	0.0014265336
TNNI3	2.7808125	0.9591370669974104	0.86779803	0.01475762	0.018637532	1.1118785	1.0	0.14815299	0.004664577	0.01	1.5038383	1.0	0.4087529	0.0061162943	0.009985207	5.436164	1.1920559455706275e-31	11.8863125	0.08953206	0.5033784	0.27620146	1.0	0.36425334	0.0026163352	0.010032247	6.1477065	0.0003238312312296	4.1521907	0.14269434	0.23783784	2.8761002099999993	0.6599101497047734	2.97124341	16	0.002160963	0.004041845
FBXO27	0.2746495	0.9600517536643453	0.86703104	0.12454355	0.20437019	1.3161764	2.097136547843672e-05	4.779698	0.24138346	0.515	-2.4589303	2.4188238302491948e-20	-9.455362	0.019745229	0.033284023	1.4885391	7.207330587583029e-61	16.62928	0.26823512	1.652027	-0.43966615	0.2234580279747372	1.7282635	0.077736735	0.3074167	1.647104	0.0174737053680068	3.0283241	0.2952014	0.85405403	0.30464542499999997	0.20016740972876126	2.9295391066666667	691	0.10403554	0.24298622
C3orf33	0.4836414	0.960573257629135	0.86650485	0.073923804	0.11503856	-1.0360547	1.0	-1.0267731	0.026406724	0.06	-0.36021027	0.0564651074021249	-2.36393	0.041859057	0.06471893	0.96792495	3.6551155933998736e-22	9.869985	0.10195133	0.5371622	-0.3178736	0.1808744686656163	1.8330628	0.043079153	0.14869222	-1.7500467	0.8927190987550484	-1.1951525	0.016181165	0.06486487	-0.33543648666666664	0.5151053220753208	1.330616175	392	0.053418722	0.112933904
ACAP3	0.44756684	0.960824133336424	0.8662729	0.10538123	0.15102828	-0.50527173	1.0	-0.6843542	0.055825885	0.1	-0.91850644	1.977920286623466e-06	-5.0514917	0.04221049	0.053254437	0.38935202	1.6821908246502112e-13	7.582027	0.101417854	0.5	-0.060876686	0.0001734622778954	4.0638514	0.07522356	0.24614833	-1.5418574	0.8620814075078991	-1.2213737	0.027603446	0.12432432	-0.3649322326666667	0.47051349684044563	0.92582195	525	0.07834181	0.14859724
TMPO-AS1	0.9971966	0.9611358510047332	0.8659965	0.020631775	0.039203085	1.4472477	1.0	0.6918927	0.028079651	0.065	0.7442388	1.0	0.25117525	0.01734225	0.026997041	0.7378002	0.3695247635264713	1.4069012	0.017265683	0.07263514	0.73830044	0.0344147885491096	2.5260239	0.017271627	0.07130061	1.0644195	1.0	0.3788294	0.021605315	0.054054055	0.9548672066666667	0.7275125671800522	1.0201364916666666	90	0.010389157	0.024964336
CCDC150	1.4299896	0.9612152093731076	0.86578244	0.02536635	0.043701798	2.452769	0.6087700165145855	1.4408505	0.0508826	0.09	3.0492597	9.838259699088809e-06	4.727001	0.075967245	0.10724852	2.6895056	2.975175503392393e-09	6.163527	0.059690334	0.3631757	2.109126	1.9392505588773029e-07	5.4637213	0.040312093	0.17914726	-0.9455254	1.0	0.02776186	0.0049385983	0.048648648	1.7975207500000001	0.4283325435079372	3.1147740166666664	85	0.009489555	0.025439847
ZNF444	0.31655124	0.9612152093731076	0.86574674	0.10700106	0.17030849	-0.07435638	1.0	-0.60717696	0.08262106	0.12	-0.755185	4.6258573585512606e-05	-4.3917427	0.052334893	0.082840234	0.00923927	2.2234460508032324e-11	6.909062	0.08734063	0.5168919	-0.6124102	0.6558208082941617	1.0840156	0.057625055	0.20136152	-0.25091302	1.0	-0.47654402	0.073444694	0.25945947	-0.22784568166666666	0.6028470460438481	0.5638934433333332	587	0.08680656	0.17760342
LINC01885	3.8136315	0.961627472943566	0.86530083	0.011749966	0.018637532	1.8198162	1.0	0.07424718	0.0029631155	0.005	0.3234472	1.0	-0.055590194	0.0010512637	0.0011094675	1.9953861	0.9983387528644622	0.6573736	0.0033459333	0.018581081	0.5330825	1.0	0.06841987	0.0012155771	0.004299534	1.9235109	1.0	0.20538443	0.0031835812	0.021621622	1.7348124	0.993327704301338	0.30252261933333335	8	0.00084021443	0.0019020448
GRAMD1A	0.12395483	0.9619834595395104	0.864953	0.22400494	0.36053985	-0.52903086	0.5260879228259764	-1.532166	0.14814043	0.265	-1.6341379	5.857527729140681e-35	-12.522905	0.07160239	0.10576923	0.36352444	6.416571587784166e-23	10.045483	0.2596158	1.4054054	-1.3588141	4.674782342185205e-12	-7.1361647	0.086027004	0.2805446	0.35549667	1.0	0.60705733	0.2583461	0.7135135	-0.44650115333333334	0.41467856372836026	-1.6122903949999998	1163	0.20734383	0.4550642
AC117465.1	3.698082	0.9619834595395104	0.86494404	0.014052603	0.024421593	3.4755623	1.0	0.3137726	0.012056082	0.035	-1.9854826	1.0	-0.08169868	0.00027531324	0.000739645	0.77609557	1.0	0.2577333	0.0018655243	0.02027027	1.5285832	1.0	0.34761065	0.0031408363	0.010390541	-20.0564	1.0	-0.04385011	0.0	0.0	-2.0939265883333333	0.9936639099232517	0.27641863333333333	8	0.0010897858	0.0021398002
ATP13A5	0.72698253	0.962234479206728	0.8647122	0.036603745	0.057197943	-0.37645423	1.0	-0.3875077	0.017202431	0.02	-24.42499	0.0340099867284562	-2.555938	0.0	0.0	1.5572388	2.5825146587255464e-09	6.18636	0.06418279	0.41554055	-3.9411075	0.054291097804604	-2.3529015	0.0014653608	0.007524185	-2.2285116	1.0	-0.59153205	0.004794731	0.016216217	-4.781140333333334	0.5084225943870505	0.19386549166666667	153	0.022274546	0.04683785
FDXACB1	1.5310403	0.9625636209214886	0.8640879	0.046377	0.12789203	-1.0676017	1.0	-0.52701277	0.007806328	0.015	-0.6012646	0.3000028193385414	-1.6023048	0.010769212	0.026997041	-0.99040663	1.0	-0.08781249	0.008233641	0.037162162	0.33750963	1.0	-0.28803182	0.020542597	0.14045145	0.22288896	1.0	-0.48187715	0.018988455	0.23783784	-0.09463900666666668	0.8770944067100052	-0.3538251883333334	156	0.016292227	0.039705183
AKIP1	0.20194967	0.962769211145752	0.8638114	0.13568585	0.22172236	0.80986464	0.3067068992761283	1.8435775	0.20006222	0.36	0.93352306	6.591129514948358e-09	6.069457	0.21615905	0.39940828	-0.7074625	0.0889547524720893	2.118734	0.07452266	0.4189189	-0.9231418	0.3426566296073544	-1.4983783	0.06450061	0.23217484	-0.07301346	1.0	-0.6990241	0.11342199	0.27567568	0.04028660166666669	0.45018124984874225	1.4496962499999997	777	0.118972875	0.25344744
AC209154.1	23.529192	0.96384224726811	0.86276793	0.01203309	0.015424165	0.0	1.0	0.0	0.0	0.0	0.0	1.0	0.0	0.0	0.0	0.0	1.0	0.0	0.0	0.0	0.0	1.0	0.0	0.0	0.0	0.0	1.0	0.0	0.0	0.0	3.9215319999999996	0.9939737078780183	0.143794655	0	0.0	0.0
HOXD9	23.164577	0.96384224726811	0.86276793	0.009358339	0.014781491	20.830997	1.0	0.11964891	0.0018635893	0.005	23.101849	0.6104928855143831	1.1693217	0.008961935	0.017011834	0.0	1.0	0.0	0.0	0.0	23.155931	0.1547933308123902	1.9062929	0.009302686	0.029021855	21.841251	1.0	0.3738518	0.0037502234	0.021621622	18.682434166666667	0.7881880772658137	0.7386472066666667	0	0.0	0.0
NAGLU	0.4683807	0.9649248265691732	0.8618315	0.10417641	0.14974293	-0.063412584	1.0	-0.40400708	0.073199764	0.13	-0.7894791	1.6614562739095635e-05	-4.6158333	0.044890005	0.064349115	0.24104622	6.573689241726794e-11	6.7510567	0.08964804	0.5135135	-0.0020644912	1.2940959387225567e-06	5.110013	0.07626134	0.2866356	-2.0813546	0.5090176234622678	-1.5813594	0.018578053	0.13513513	-0.3711473092	0.4123267264593093	1.02028357	543	0.07636645	0.16262482
RPAIN	0.060840838	0.9668081724861448	0.8602618	0.3467701	0.58354753	0.78834385	6.007645718093959e-06	5.038937	0.5225384	1.155	-0.5570506	5.47426472591297e-13	-7.4533553	0.23908938	0.3997781	0.41313294	5.1531922266137135e-20	9.354533	0.42470163	2.9814188	-0.3420105	0.5823619430020224	1.1671807	0.27269948	1.0713006	-0.41801265	0.028212437545505	-2.8668787	0.26037562	0.5135135	-0.009126020333333337	0.2628980934466563	1.01677975	1665	0.3345954	0.7696148
AC009118.2	1.2687035	0.9673067552601696	0.8598426	0.023557723	0.033419024	-0.105816066	1.0	0.057349548	0.00915163	0.02	1.4350325	0.523726442958219	1.2728412	0.026398778	0.03735207	1.7085904	1.640031512269559e-06	5.050058	0.031823598	0.1706081	1.1722931	0.0020104833221231	3.4312184	0.022051549	0.07560014	1.7101814	1.0	0.59405047	0.031858157	0.048648648	1.198164139	0.582174220262004	1.8775600363333336	74	0.009844679	0.017831668
EML2-AS1	1.5078273	0.9676559758155144	0.8594502	0.023338154	0.046272494	-1.4787507	1.0	-0.17608814	0.0029747356	0.005	1.299693	0.5732513328845296	1.2129635	0.020234304	0.031434912	3.275036	1.5604619166940602e-21	9.721834	0.07730925	0.3614865	1.5359708	0.0859142557617779	2.16785	0.023792468	0.12361161	0.42561555	1.0	0.212436	0.01109061	0.021621622	1.0942319916666667	0.604470260743637	2.3330742599999996	52	0.008268869	0.013314313
COL24A1	1.4936672	0.9677962939935196	0.8591737	0.02647939	0.037917737	0.45417276	1.0	-0.07547041	0.012969767	0.015	0.9664199	1.0	0.28512987	0.01844766	0.026257396	2.3120482	2.5100536839892427e-06	4.96589	0.04623276	0.2179054	1.7031379	0.0004264972968904	3.8429585	0.030554544	0.10856324	-0.6562609	1.0	-0.049775798	0.006027928	0.048648648	1.0455308433333332	0.661370883557349	1.6379843103333334	77	0.009483552	0.023300048
SP140	0.9729416	0.9677962939935196	0.8591559	0.024454296	0.038560413	-0.35728782	1.0	-0.14638928	0.009797335	0.045	-0.9078129	1.0	-0.58909047	0.0066997237	0.008136095	1.2747662	0.0258202228429109	2.6016073	0.03006011	0.13851352	-1.3998512	1.0	-0.33879983	0.004768243	0.013256897	-2.814464	1.0	-0.24923454	0.0017912826	0.0054054055	-0.53861802	0.8322694194727385	0.35620818000000004	68	0.012533349	0.029006181
AC011374.1	1.3650619	0.9683591395396016	0.85852265	0.01839919	0.03084833	-0.016472042	1.0	-0.0154183805	0.0071018897	0.015	-1.5583705	0.956546907324368	-0.81514573	0.0024447148	0.0040680473	-5.740592	1.0	-0.5533359	0.00013481951	0.0016891892	1.0468718	0.0448357518187082	2.4268568	0.014784311	0.055893946	2.8638182	0.8137472492593685	1.2643646	0.05114664	0.08108108	-0.33994710700000014	0.7972481746570077	0.52764067325	66	0.0071831485	0.016880646
DCAF8L2	4.219399	0.9683591395396016	0.85850483	0.010437323	0.016709512	-19.103386	1.0	-0.017068317	0.0	0.0	0.27669236	1.0	0.0018657745	0.0006820809	0.000739645	2.457531	1.0	0.4381593	0.003088954	0.011824325	-0.2110149	1.0	0.0510339	0.0004864784	0.0014331781	-19.103386	1.0	-0.01644379	0.0	0.0	-5.244027423333334	0.9947265232566003	0.2193419495833333	3	0.00056307844	0.0007132668
ALOX12	1.5037262	0.9689495751068836	0.85780025	0.017918583	0.028920308	-0.98277307	1.0	-0.074360974	0.0032209933	0.01	5.1194615	2.044386769091798e-46	14.480955	0.20019281	0.3483728	-0.6001921	1.0	0.27833167	0.0041970685	0.02195946	0.2859071	0.9864337214966464	0.74440604	0.007743152	0.02543891	0.22852498	1.0	0.19510336	0.007442339	0.027027028	0.9257757683333333	0.8258972161005884	2.7470392243333333	55	0.006355545	0.013789824
ATG9B	1.6142442	0.9689495751068836	0.85773784	0.020074004	0.025706941	-0.10510623	1.0	-0.01035478	0.006138899	0.01	2.912993	0.004808929234968	3.2033432	0.048679832	0.06619822	2.1575882	0.0056332365011839	3.10481	0.029122192	0.113175675	2.3784034	7.560103526332322e-05	4.258312	0.033858065	0.0913651	1.7329532	1.0	0.25841936	0.021776993	0.048648648	1.7818459616666669	0.49657789031304983	1.9453779366666666	44	0.00660131	0.010936757
SKIV2L	0.62603533	0.970237707117267	0.8566052	0.059818882	0.088046275	0.42443365	1.0	0.43182844	0.052217506	0.09	0.13898744	0.6551824935436203	-1.1195883	0.043042384	0.057692308	0.8148091	6.803069489037214e-10	6.396986	0.067903265	0.3260135	0.5590871	1.5975507221001827e-06	5.069192	0.05718249	0.169115	-0.3557873	1.0	-0.56151843	0.030735707	0.08648649	0.3679275533333333	0.604236966481986	1.8455841516666667	307	0.03916559	0.08392772
CEBPA-DT	1.0155816	0.9702575400775392	0.85654277	0.024119277	0.035989717	-2.161109	1.0	-0.3638681	0.0026961707	0.005	-2.0777946	0.6666849092979139	-1.1071827	0.0028562276	0.00443787	1.3380691	3.093192835968392e-06	4.924455	0.030070772	0.15878378	-1.1143711	1.0	-0.17358778	0.005561914	0.01898961	1.270464	1.0	0.40887263	0.028713722	0.037837837	-0.2881933333333333	0.7728242570947149	0.7575386366666668	85	0.012002805	0.021160247
APOE	0.6814846	0.9712746061645235	0.85570437	0.053642146	0.098971725	0.64131683	1.0	-0.027764464	0.05220701	0.24	0.08225601	1.0	-0.047169495	0.035730485	0.052884616	0.6981275	1.6900575997811677e-07	5.4762383	0.054247964	0.2989865	-3.3511345	0.0202328534001848	-2.7159462	0.0033615294	0.015406664	-0.6618746	1.0	-0.2051474	0.021485291	0.043243244	-0.31830402666666663	0.6652512714284115	0.5559858518333334	195	0.03378333	0.05397052
USF3	0.01355951	0.973048803394736	0.85425955	0.2604563	0.4222365	-0.6571622	0.3763419932659955	-1.7315809	0.17134577	0.365	-0.85731643	7.243713674418186e-21	-9.58203	0.15073578	0.2204142	0.5328824	1.3403734747464662e-30	11.680028	0.35517693	2.025338	0.27779165	1.8209472257520037e-29	11.441353	0.3055144	1.1805804	-0.94566303	0.015190792216362	-3.0757	0.14238952	0.4054054	-0.27265135	0.22743026481284892	1.5977216083333332	1338	0.2583089	0.56633383
CCDC73	0.7947997	0.9743499591963994	0.85288614	0.028284024	0.043701798	-0.33404934	1.0	-0.07362135	0.013033075	0.025	1.9837425	0.0108847397666919	2.9488873	0.06335415	0.08247042	1.2246618	0.0083249065160981	2.9829626	0.037917454	0.2533784	3.185594	5.248324113014268e-55	15.767819	0.14015506	0.57112145	-0.45698863	1.0	0.21557662	0.0119748125	0.06486487	1.0662933383333335	0.49892660091319824	3.7824183849999997	118	0.01640109	0.03542558
AP005203.1	1.1025503	0.97474458330862	0.8525026	0.023264335	0.036632393	1.8309284	0.9434090290880034	1.1195394	0.03825451	0.075	-2.8353405	0.6006886942902443	-1.1811465	0.001534601	0.00147929	-2.3543208	1.0	-0.32732415	0.0021412394	0.010135135	-0.7866167	1.0	-0.28596509	0.0063340315	0.019706199	-23.385881	1.0	-0.4220573	0.0	0.0	-4.40478005	0.9198070511144779	-0.04074184	77	0.010901398	0.02853067
ZNF765	0.38803214	0.975962754937478	0.85142344	0.09541839	0.14717224	-0.38191295	1.0	-0.38793442	0.057054743	0.115	0.8996606	0.0017850427675283	3.4888685	0.133425	0.19267751	1.3860779	4.221742414642418e-40	13.431983	0.18229398	0.9847973	0.9441223	7.811120921265761e-39	13.193089	0.13732672	0.45503405	-0.37100774	1.0	-0.4423528	0.057475455	0.22162162	0.477495375	0.496291299617501	5.022512786666668	508	0.073722534	0.1616738
CYP2D6	2.4313934	0.977204223413848	0.85021055	0.015291726	0.024421593	-21.4459	1.0	-0.17637262	0.0	0.0	-0.016100856	1.0	-0.23096682	0.0028209756	0.00443787	1.1551102	0.9507588716124196	0.7082833	0.006341675	0.025337838	1.2577934	0.8799752140867453	0.85018426	0.006807903	0.019706199	-21.4459	1.0	-0.16991918	0.0	0.0	-6.343933976	0.9679897181855021	0.3052365816666667	31	0.0028525891	0.007370423
RAPGEF4-AS1	3.4865005	0.9801248285368968	0.84782034	0.01825201	0.039203085	-20.648237	1.0	-0.06827327	0.0	0.0	1.6517328	1.0	0.11185998	0.0051504006	0.0062869824	2.6031191	0.3233005306489289	1.48508	0.009935655	0.04391892	1.9209894	1.0	0.6110773	0.0062039215	0.014690075	1.3377777	1.0	0.1832816	0.004145238	0.032432433	-1.6080195833333342	0.883904226530971	0.5284743249999999	12	0.0016420333	0.0033285783
AC092338.2	1.0086313	0.9801323123195	0.8477668	0.038768493	0.06041131	-2.143005	1.0	-0.7651158	0.004438368	0.005	-0.7286794	0.2599203099076835	-1.6783197	0.01178637	0.014423077	1.936348	7.675812786972672e-16	8.261821	0.07250307	0.3716216	0.71310633	0.0007480675840472	3.6986494	0.031700123	0.10390541	-1.8641427	1.0	-0.24561986	0.005382253	0.043243244	-0.17962357833333334	0.5401334483018719	1.6865303066666666	156	0.019456487	0.04089396
GSPT2	0.3127104	0.9804937895576332	0.847312	0.09219499	0.14781491	-0.23166844	1.0	0.32196537	0.06412221	0.16	-3.5024066	3.086918906106023e-13	-7.529722	0.0068380246	0.012573965	0.30005214	2.815129307476896e-11	6.875011	0.09142536	0.5101351	-1.3241485	0.0317893469067126	-2.5557137	0.03058297	0.10533859	0.6308905	1.0	0.43186432	0.1136948	0.21621622	-0.63576175	0.5020471894154676	-0.268213835	502	0.07488309	0.14289111
AF130417.1	0.9937481	0.9805995162513276	0.8471871	0.023803469	0.040488433	-1.6243209	1.0	-0.23412043	0.003916078	0.01	4.3622684	1.4709454176795407e-41	13.685647	0.22218056	0.31213018	-4.251255	0.9463685846152664	-0.71230793	0.0006350055	0.0016891892	-2.2902498	0.8344850119617958	-0.89533824	0.0024700218	0.00788248	-23.528126	1.0	-0.45494488	0.0	0.0	-4.389655866666667	0.7935755188047316	2.0393537700000004	83	0.012024239	0.022824537
ZNF747	0.57371557	0.9829448026583218	0.84510016	0.06149444	0.0970437	-1.1312788	1.0	-0.97332084	0.019266931	0.035	-0.65184414	0.0635785954826888	-2.316637	0.026761059	0.044378698	0.3357406	6.0272362247939e-07	5.241829	0.052383594	0.2804054	-0.5259448	0.3659121863514142	1.4609051	0.029166084	0.110354714	0.021433156	1.0	-0.0155549375	0.04234254	0.097297296	-0.22969640233333333	0.5687393645360078	0.7070535804166665	319	0.041730978	0.08559201
SUPT6H	0.053797558	0.9839215666463664	0.8441994	0.29752782	0.5044987	-0.06393738	1.0	-0.053224705	0.27715436	0.62	0.9032348	4.383077752837683e-32	11.981108	0.4851198	0.85724854	1.5233313	3.086096093260237e-89	20.197031	0.6727621	5.027027	1.198125	9.401707208320983e-159	26.966513	0.56870097	2.4815478	-1.1942345	0.0003302432360934	-4.147272	0.13618605	0.39459458	0.4033861296666667	0.33070863498041	9.298059115833334	1501	0.2880631	0.658583
MBNL2	0.0791975	0.9860806786727287	0.84244245	0.51741445	1.001928	-1.3668166	9.473532530386296e-10	-6.5790687	0.22212969	0.435	-1.2609153	9.993206716671351e-68	-17.55136	0.23718718	0.40865386	0.8449193	1.138874593227391e-31	11.890242	0.76649684	6.2246623	0.82081985	4.841419147985705e-77	18.715675	0.75758857	3.713006	-1.9847729	1.7496207352832765e-12	-7.4823694	0.1502055	0.73513514	-0.477928025	0.16434677993697194	-0.027406441666666243	2032	0.49560153	1.243224
EML2	0.058181643	0.9862851517689852	0.84224623	0.2981747	0.49871466	-0.7946367	0.0142982963212576	-3.0906172	0.17592984	0.31	-0.8189336	3.3520867712087944e-22	-9.897378	0.17323208	0.26849112	0.11685959	7.470681049966517e-12	7.0649123	0.30882055	1.7010136	-0.68104	0.044170267591911	-2.432773	0.18905927	0.67610174	0.2551963	1.0	-0.14295729	0.33520678	0.77837837	-0.3107287945	0.34079228594827077	-1.2760944933333334	1499	0.2879313	0.6540656
CPSF4	0.3738233	0.9867237126905488	0.84188056	0.08539417	0.14010283	1.3010135	0.0330931657561229	2.8007972	0.15659155	0.28	1.1933017	2.5526417137117808e-06	5.001042	0.14610912	0.21560651	0.69411415	3.2367793238899144e-16	8.365795	0.105536364	0.5726351	-0.012378833	0.0001013841266047	4.1905327	0.0659839	0.24650663	0.8471087	1.0	0.80790865	0.116679214	0.26486486	0.7328304194999999	0.33665346920249845	3.667992685	506	0.06653398	0.14027579
IGFL2-AS1	4.067722	0.9867803906654506	0.8417914	0.0239606	0.07197943	-20.463757	1.0	-0.10240991	0.0	0.0	6.703151	3.770189312933197e-17	8.643058	0.1403527	0.27366865	9.441263	5.2010579557165217e-123	23.75621	0.6958078	10.41723	3.5001864	0.1298166205376638	1.9874637	0.016230676	0.07416697	5.113935	1.0	0.9021271	0.04886506	0.08648649	1.3937500666666665	0.5194328352005191	6.004706715	18	0.0014450755	0.0042796005
PCDHB10	3.1441143	0.9879659995157616	0.84083706	0.011441433	0.016066838	2.3768065	1.0	0.3189784	0.0067378394	0.015	0.29372266	1.0	0.064987026	0.0015942904	0.00295858	-1.0870384	1.0	0.06746762	0.0006125333	0.0033783785	3.9427679	3.990132285672972e-05	4.4028087	0.01981871	0.07058402	2.4514384	1.0	0.21074718	0.007094302	0.010810811	1.8536352266666665	0.8313343168064365	0.984304331	7	0.0013008037	0.0016642892
AC005808.1	2.049301	0.9885182106601714	0.84009683	0.01769863	0.025706941	0.92523825	1.0	0.013199499	0.008159039	0.01	-2.5761847	1.0	-0.5898689	0.0007231376	0.0011094675	6.4701314	1.0997600805988582e-124	23.919302	0.32386765	2.0304055	1.2836709	0.571422763823578	1.1813154	0.010448168	0.030455034	-22.040619	1.0	-0.21925054	0.0	0.0	-2.3147436916666666	0.7599901624139583	4.190799048166666	40	0.0043047927	0.009985735
DHX9	0.012189005	0.9885182106601714	0.8400612	0.5066744	0.9588689	0.034596846	1.0	0.41345155	0.51287746	1.225	1.4514661	5.281286581594899e-188	29.37458	1.0257455	2.1002219	0.74038917	6.666519437820114e-29	11.338759	0.73857176	5.596284	0.9931943	1.4983586358871836e-128	24.246347	0.83389384	4.32569	-0.32307804	0.1762888017796192	-2.1338708	0.42065096	1.372973	0.4847928968333333	0.3608011687399651	10.679887991666668	2140	0.50332516	1.2244413
SCRN3	0.12647825	0.9895491287266044	0.8391247	0.21549717	0.35796916	-1.1012475	0.0218090724001759	-2.9482105	0.09774528	0.175	-0.22073938	0.0087936959404189	-3.0169325	0.17314607	0.28143492	-0.57688284	0.0768671102272626	2.1805449	0.1377489	0.8445946	-0.7861154	0.4344305992561988	-1.358511	0.12022373	0.4242207	-1.2511524	0.0288504894421018	-2.8590863	0.08851276	0.27567568	-0.6349432116666667	0.26005001599879374	-1.1938451166666668	1139	0.19909146	0.43533048
AC023669.1	2.3834434	0.9895491287266044	0.8390623	0.013513184	0.019280206	-0.77325	1.0	0.017068317	0.00152442	0.005	-0.08390501	1.0	0.01112051	0.0024570592	0.0048076925	-0.395576	1.0	0.030897574	0.0019801445	0.0050675673	2.7604032	0.0379137931477283	2.489971	0.0175131	0.0458617	-21.31418	1.0	-0.09866275	0.0	0.0	-2.9038440683333335	0.8379104869790553	0.5482428251666668	18	0.002604004	0.0049928674
ATG4B	0.21247892	0.9895491287266044	0.83905333	0.19594458	0.30784062	-0.65334576	0.6931234675751045	-1.3527496	0.11223736	0.255	-0.0798813	0.0320334522592928	-2.5778887	0.16275916	0.24704142	1.595119	7.163309439800883e-92	20.49642	0.44750723	2.6976352	0.7586379	5.141731119652067e-65	17.16952	0.2746519	1.036546	-0.542185	0.3951054256367149	-1.7259166	0.12070511	0.3783784	0.2151372933333333	0.35163524569961946	5.474739738333334	1020	0.17127411	0.3640038
LPAR5	1.06201	0.9895491287266044	0.83904445	0.019457318	0.03470437	-1.3212084	1.0	-0.20499049	0.003759049	0.01	-0.044498615	1.0	-0.36178726	0.009083403	0.013683432	2.9394722	8.064754715029236e-19	9.055017	0.06970489	0.36486486	0.41737628	0.1985424169496701	1.7875462	0.012489526	0.04836976	0.94942725	1.0	0.6871431	0.01800974	0.048648648	0.6670964525	0.6980152576127123	1.9669954999999997	78	0.009366613	0.019020448
CLCN1	0.9038074	0.9900745257016272	0.8383577	0.023853777	0.039845757	-23.621147	1.0	-0.58601224	0.0	0.0	-2.7956655	0.3222025530824688	-1.5630124	0.0018564853	0.002218935	-2.4104784	1.0	-0.57177943	0.0024239358	0.010135135	-2.0046227	0.6372624307609054	-1.1054868	0.0032101483	0.008957363	-23.621147	1.0	-0.5645701	0.0	0.0	-8.924875533333333	0.8249232515908336	-0.5920838783333333	103	0.012819977	0.027579648
GAREM2	1.1724621	0.9910395323868624	0.83756393	0.024928436	0.037917737	1.5326725	1.0	0.5469542	0.0318868	0.05	0.27936888	1.0	-0.27559096	0.013500095	0.018860947	2.4483755	6.787346733213068e-18	8.816504	0.05932816	0.33614865	-1.3202708	1.0	-0.5906456	0.0044746585	0.015406664	0.18224138	1.0	0.4672703	0.012626659	0.048648648	0.7158082599999999	0.8318399220644771	1.6336759783333334	95	0.011136598	0.023775559
NTMT1	0.18703893	0.9910395323868624	0.83755505	0.17801288	0.29498714	0.35087898	0.5219247630214453	1.5375425	0.19743454	0.46	0.5443889	0.0002004631389742	4.051844	0.2228273	0.40088758	0.057758346	9.767218928122581e-14	7.653519	0.16393721	1.0016892	0.0239126	1.1378965995508847e-09	6.3256717	0.16042517	0.6005016	0.2316828	1.0	-0.16837849	0.1831249	0.33513513	0.23261009266666666	0.4188607932808794	3.3729589600000005	1000	0.15798566	0.35473132
CARD14	0.9407008	0.9915110452314936	0.8371537	0.0298367	0.04562982	-0.004910819	1.0	-0.007794532	0.015602562	0.03	-0.8200758	0.4270695732479354	-1.4002328	0.008897454	0.011464497	1.1891755	5.7712968359518886e-05	4.3016396	0.035346482	0.16891892	2.5496426	8.579907443884873e-35	12.467706	0.08836031	0.30347547	-1.5073757	1.0	0.030102508	0.005534761	0.048648648	0.39119276350000004	0.5697730552412981	2.7047624126666663	128	0.015655344	0.03399905
FKBP6	2.6524918	0.992044404217986	0.8366364	0.011600801	0.016709512	1.0137904	1.0	0.062868305	0.0037402334	0.005	-0.2018645	1.0	-0.0111822905	0.0016121755	0.002218935	0.9850917	1.0	0.3053631	0.0036667013	0.013513514	-1.3319579	1.0	0.034203894	0.00073690264	0.0032246506	-20.823606	1.0	-0.054812636	0.0	0.0	-2.9510090833333336	0.9986740673696644	0.19551279541666663	10	0.0018540741	0.002377556
AC231533.1	1.0499763	0.9920467560861056	0.8365829	0.029048417	0.041131105	-1.0857683	1.0	-0.48070073	0.0066845156	0.005	-0.6655611	0.8868307690925382	-0.88137454	0.008934611	0.014053254	0.42006958	0.189910283208025	1.768894	0.018867794	0.08445946	-1.2040353	1.0	-0.40278408	0.00616002	0.02221426	-1.5775801	1.0	-0.45450047	0.0047581545	0.0054054055	-0.5104831533333334	0.8447979680644447	0.06435284666666666	106	0.014135076	0.027579648
AC104461.1	1.5185686	0.9929705567349344	0.83572674	0.01699899	0.029562982	0.80778056	1.0	0.13210878	0.010420447	0.02	3.7530434	6.037048704408866e-07	5.278696	0.0775901	0.10133136	4.578169	1.1888654017023148e-34	12.456793	0.13360314	0.6858108	1.1351072	0.1898674056449294	1.809265	0.013057133	0.04371193	-0.45465302	1.0	0.15282355	0.0043568667	0.027027028	1.8896692900000003	0.5304730943474557	3.4442355116666667	40	0.005966075	0.010936757
FER1L6-AS2	3.3583608	0.994722658653824	0.8341481	0.01801498	0.041773777	1.7020706	1.0	0.28478488	0.005750549	0.02	1.315016	1.0	0.14706257	0.0044003543	0.0055473372	6.4054337	2.3551630767498353e-34	12.401557	0.1399786	0.7804054	3.2828631	0.0805559057003274	2.1949472	0.017104294	0.065926194	-1.8022162	1.0	0.053094186	0.00050810335	0.0054054055	2.376921333333333	0.6792130940590253	2.6525989893333333	13	0.0017709223	0.0054683783
TRAIP	1.3565794	0.9948660110913858	0.8339252	0.018123899	0.030205656	1.9200149	1.0	0.8300892	0.026668599	0.05	0.9850158	1.0	0.48165402	0.014037492	0.022559172	0.15296893	0.5845912595295933	1.1100627	0.007909546	0.048986487	0.49883175	0.3489036180321633	1.4880204	0.010041601	0.0458617	1.4878362	1.0	0.51529807	0.019833144	0.054054055	1.0668744966666668	0.8213934814421903	0.876508265	65	0.007116652	0.017118402
HIST1H2AD	2.5883174	0.9956745378017814	0.83314925	0.012143487	0.018637532	1.1733514	1.0	0.1653351	0.0045713317	0.02	0.90391654	1.0	0.30242845	0.0037940557	0.008136095	4.397025	1.4924234079945456e-06	5.0684695	0.041910794	0.18074325	3.534932	0.0001677595883358	4.0718946	0.023274405	0.0720172	2.6907933	1.0	0.1784818	0.013031624	0.010810811	2.54805594	0.6659739649689208	1.7699597833333334	13	0.002029462	0.0030908226
C15orf48	1.5066962	0.9956818504920592	0.8330957	0.06021877	0.29884318	2.1523747	0.8202648655270848	1.2300283	0.09267506	0.205	0.36972073	1.0	0.24504662	0.027832504	0.07692308	1.6020486	0.0012072276914036	3.5492914	0.064203896	0.9476351	6.8983297	0.0	46.344093	1.2825032	29.042995	5.4473915	5.252534239971475e-10	6.660239	0.66942096	5.4378376	2.996093571666666	0.46952565737263346	9.810299003333332	101	0.021607887	0.2146933
IL13RA2	4.8289123	0.997371750979396	0.8316063	0.011801428	0.016709512	-18.672068	1.0	-0.028447196	0.0	0.0	-0.5582591	1.0	-0.03154518	0.00028361974	0.000739645	2.9182224	1.0	0.4861535	0.00315239	0.02195946	0.69558656	1.0	0.042748824	0.0006762344	0.0017914725	-18.672068	1.0	-0.027406318	0.0	0.0	-4.90994564	0.999561958496566	0.21218498833333335	5	0.00041760012	0.001188778
REXO5	1.1284798	0.997371750979396	0.8315885	0.032761563	0.07197943	-0.31139717	1.0	-0.2333239	0.012201123	0.025	-0.5187632	0.5771962231706361	-1.2084287	0.010576206	0.013683432	1.2221651	0.0018012882625473	3.4386306	0.034921665	0.15878378	0.719614	0.0361121975816888	2.5081728	0.024775714	0.08742386	-0.4703039	1.0	0.2926106	0.010935521	0.054054055	0.29496577166666665	0.6020802433323781	0.9382083166666666	126	0.015118363	0.03399905
COL3A1	2.9046423	0.9993582343279986	0.8299653	0.014088084	0.041773777	8.357193	1.0301297501866073e-13	7.866674	0.4832235	1.67	5.678179	7.117978705134514e-11	6.770834	0.09259151	0.11908284	6.050833	3.688848669508011e-36	12.73411	0.11832211	0.7195946	4.854559	3.737636747519426e-09	6.136807	0.053365223	0.4371193	5.0851116	0.607295758790032	1.4671121	0.06232988	0.06486487	5.48841965	0.2677756661544917	5.967583733333332	5	0.0018928619	0.0028530671
ABHD11	0.21352799	0.9994843055527154	0.829778	0.17609376	0.3014139	0.60141015	0.2159635447382686	2.0225387	0.224699	0.405	0.043080725	0.5423260988637774	-1.2494881	0.15793787	0.26553255	1.3033088	9.749768481629432e-58	16.187967	0.34346637	2.2719595	0.9432528	4.606018128581367e-56	15.921634	0.27710885	1.2142601	0.2787151	1.0	-0.008118195	0.18352881	0.38918918	0.5638825941666666	0.45962899152579356	5.617385234166666	952	0.15363036	0.3711365
RABEP2	0.14139308	0.999870714641208	0.82944804	0.20129748	0.3200514	-0.8876889	0.100809093421683	-2.3646731	0.10370145	0.2	0.1432334	1.0	-0.42458108	0.20153023	0.29918638	1.2538037	1.770470037850639e-71	18.045292	0.39347067	2.329392	-0.28149107	0.0007519604710908	3.6972837	0.15386574	0.56359726	-0.6076026	0.1651781568036081	-2.1632621	0.124588326	0.3837838	-0.039725398333333356	0.3777683208895983	2.9365845766666663	1081	0.18412903	0.4051355
AC069224.1	1.0342026	1.0	0.8282708	0.024716426	0.037275065	-23.54263	1.0	-0.51204956	0.0	0.0	-3.993103	0.4274060837123603	-1.3995409	0.0007670557	0.00147929	-5.3607917	0.8829411090325152	-0.778397	0.00029731222	0.0016891892	0.10131938	1.0	0.7089029	0.013022876	0.03726263	-3.334283	1.0	-0.24822718	0.0012107523	0.010810811	-5.849214286666666	0.8850578654574792	-0.23350682333333336	90	0.012145014	0.023062292
JAGN1	0.10705507	1.0	0.82808346	0.20844245	0.34190232	-0.14512914	1.0	0.07222743	0.17780279	0.38	-0.39297163	4.745675677521213e-06	-4.8770294	0.15175466	0.2681213	0.007335177	4.5543937346855847e-10	6.4591455	0.19579692	1.2128378	-0.7189719	0.2598305520292885	-1.6498121	0.12286358	0.42852023	-0.056300696	0.7095807663733946	-1.3629681	0.18809433	0.51891893	-0.19983051983333333	0.49490267742229993	-0.08839220166666657	1168	0.1948947	0.4481693
AC009275.1	3.7953289	1.0	0.827914	0.010053901	0.017352184	3.3761172	1.0	0.074360974	0.0075281556	0.005	3.9094877	0.756890483149743	1.0107678	0.010877291	0.017011834	-0.8105681	1.0	0.05811913	0.0004148732	0.0033783785	3.6963005	0.1003214097947284	2.1016297	0.009390063	0.036187746	4.1855006	1.0	0.20573997	0.0131556755	0.010810811	3.0253611333333335	0.8095353154907453	0.7130885956666666	8	0.0007275339	0.0021398002
ABHD5	0.13072388	1.0	0.82747704	0.21654323	0.36311054	1.0905602	1.2625837992216478e-05	4.8868017	0.38545096	0.87	1.0360456	7.164970531369748e-25	10.500808	0.373519	0.6446006	0.61250925	7.737547868675108e-24	10.254271	0.29090253	1.7398648	2.1978366	5.153863345145945e-299	37.069798	0.6997053	3.3923326	-0.38432834	0.6560450180323195	-1.4159733	0.15630908	0.3189189	0.780557865	0.27600960731171864	10.35386374	1074	0.19953291	0.46124583
AC008050.1	0.863129	1.0	0.82704	0.033900887	0.051413883	-3.8320458	1.0	-0.5988704	0.0013301963	0.005	-1.8302021	0.2702093655756611	-1.6577097	0.0053169765	0.0062869824	-0.9536581	1.0	0.5194912	0.009740228	0.050675675	-1.5826176	0.7660803448172598	-0.96464646	0.006309274	0.01827302	-2.919859	1.0	-0.44531563	0.002501825	0.010810811	-1.7092089333333333	0.8393816183988202	-0.38666849833333333	126	0.018779378	0.046600096
FBLN7	1.1855739	1.0	0.82595193	0.02591272	0.035989717	-0.7750167	1.0	-0.22604142	0.006721944	0.01	-1.6932446	0.7890760303463024	-0.978506	0.0035626024	0.00591716	1.1641678	0.0520904006725906	2.3377895	0.02553591	0.12162162	-2.291682	0.8522176629476044	-0.8782061	0.0023544105	0.008599068	0.38932022	1.0	0.2946846	0.01500354	0.048648648	-0.33681356333333334	0.7822306823277495	0.2292787516666667	82	0.011475314	0.021398002
SIGMAR1	0.31579095	1.0	0.82588947	0.080911145	0.13431877	0.22477087	1.0	0.64327645	0.076147646	0.145	3.450097	8.669867689916786e-212	31.186018	0.5538704	1.1882397	1.2297728	1.7388753811804456e-35	12.6110115	0.14737925	0.8969595	-0.145687	0.0001843575728581	4.049342	0.059403833	0.24328198	1.0921036	0.6374141683070323	1.4346986	0.13482895	0.34054053	1.0278080366666666	0.43959975431331505	8.458372670000001	459	0.0655134	0.12458393
AC093249.6	0.76888305	1.0	0.8253098	0.030810015	0.04562982	0.08668845	1.0	0.23992366	0.019312475	0.04	-1.3308904	0.4669620194821011	-1.3457053	0.0072731795	0.0110946745	0.57585484	0.0049038132977814	3.147116	0.0270032	0.119932435	-0.46794477	1.0	0.6931425	0.013188945	0.045503404	-1.2191392	1.0	-0.19661441	0.007856659	0.021621622	-0.26442467166666667	0.7453109721299803	0.5605287083333333	126	0.018196393	0.032097004
AC018767.3	23.134684	1.0	0.8252563	0.009167298	0.014138818	0.0	1.0	0.0	0.0	0.0	19.905157	1.0	0.12992463	0.0009813765	0.0018491125	0.0	1.0	0.0	0.0	0.0	0.0	1.0	0.0	0.0	0.0	21.196287	1.0	0.3738518	0.0023999207	0.016216217	10.706021333333332	1.0	0.221505455	0	0.0	0.0
TRPV3	3.5558524	1.0	0.8239898	0.01277195	0.017352184	2.7483637	1.0	0.057377994	0.0073175426	0.005	4.852573	0.0279872418835105	2.6267385	0.031089727	0.046597634	6.221207	5.1163418202922394e-20	9.3553095	0.07838848	0.3412162	4.892608	4.791076599373944e-08	5.7102313	0.031950723	0.10247223	3.3777552	1.0	1.060343	0.011297061	0.048648648	4.27472655	0.5046645482990461	3.2723316823333337	11	0.00109239	0.0026153114
APOBEC3H	2.193662	1.0	0.8217959	0.01337043	0.019280206	0.11051194	1.0	-0.005461862	0.0031715557	0.005	-4.165497	1.0	-0.34154794	0.00016395182	0.0003698225	2.577679	0.0101857724349413	2.9178717	0.017412694	0.0945946	-0.8643059	1.0	0.1865502	0.0016149569	0.008240774	1.0653832	1.0	0.12876526	0.006138645	0.010810811	0.1529055399999999	0.8350309620724902	0.617995543	22	0.0029380263	0.005230623
AL117332.1	1.576167	1.0	0.8209486	0.022100404	0.031491004	-1.5240037	1.0	-0.27209744	0.0026025446	0.005	0.41125995	1.0	-0.05439165	0.0099170115	0.015902366	2.963802	1.0033842019818917e-18	9.030774	0.0568238	0.30405405	0.58025753	0.4793534431650525	1.2973065	0.011142624	0.03582945	1.832879	1.0	0.991368	0.026348263	0.08648649	0.97339363	0.7465589071941755	1.9689846683333332	69	0.0074664145	0.01664289
SLC29A1	0.95647913	1.0	0.82063645	0.018485911	0.032133676	2.4774883	0.3606194954055477	1.7548506	0.05216204	0.11	0.8201848	1.0	0.76786506	0.01683341	0.0295858	2.9661498	7.7961439962646685e-22	9.792978	0.07244463	0.4070946	0.8751458	0.0148813404929117	2.8206124	0.017481392	0.07237549	0.8047974	1.0	0.23276111	0.016656302	0.075675674	1.4833742049999998	0.5625834726497432	2.6982839366666664	71	0.0095687	0.018307181
LINC00626	3.127971	1.0	0.8203332	0.011733349	0.017352184	5.565651	0.1486968561195449	2.196977	0.061981	0.19	-20.364613	1.0	-0.23387669	0.0	0.0	4.5469947	0.0002109253783103	3.997037	0.031072503	0.16891892	4.329276	9.067603437767231e-06	4.7207656	0.026777707	0.10354712	-20.364613	1.0	-0.076737694	0.0	0.0	-3.859888883333333	0.5248194748502156	1.9040830693333335	14	0.0013491678	0.0033285783
SCEL	2.464478	1.0	0.8199229	0.026889956	0.073264785	0.6688665	1.0	-0.08431749	0.0078200605	0.01	-0.42125323	1.0	-0.34007755	0.003680874	0.0040680473	2.3052506	0.1368415309185998	1.9270579	0.02411367	0.113175675	5.1073775	3.122372524347625e-38	13.087587	0.15719973	0.6986743	3.7001967	0.6433447169449042	1.4289802	0.062208857	0.097297296	2.3041526783333333	0.630031041310584	2.8065254933333335	36	0.0049259528	0.022349026
ZNF776	0.40704846	1.0	0.8182908	0.059772305	0.0970437	-0.6851549	1.0	-0.7063723	0.02848123	0.05	-0.5018008	0.0776246079059184	-2.2358527	0.032279357	0.045118343	0.48015407	7.674635010224562e-09	6.0091186	0.06278363	0.3091216	0.60100424	1.1023945547101536e-11	7.0156355	0.06808666	0.20745252	-0.41714606	1.0	-0.2632488	0.034197144	0.097297296	-0.019315831666666672	0.5129374359319295	1.7729285166666668	315	0.04540599	0.08012363
LINC01162	4.785912	1.0	0.81794304	0.017183853	0.044344474	-19.261051	1.0	-0.034136634	0.0	0.0	2.300653	1.0	0.10788131	0.0030906398	0.00295858	2.6304	0.9811831212244068	0.6764192	0.0038827565	0.018581081	2.272888	1.0	0.43256444	0.0030318177	0.015406664	2.0706017	1.0	0.09178895	0.0026356936	0.0054054055	-0.8667660499999997	0.996863853537401	0.3487433843333334	6	0.0006280833	0.0014265336
PRPF3	0.112679034	1.0	0.81691736	0.2136066	0.3451157	-0.9179756	0.2004015001778499	-2.0587237	0.11025646	0.22	1.0798786	5.0095771271856474e-31	11.775552	0.38224006	0.6179734	0.23053257	6.72347270435788e-20	9.325823	0.22984512	1.2837838	0.51239324	1.9663416820756813e-42	13.807465	0.273197	0.89286995	-0.67705107	0.1820332696733446	-2.1193233	0.12905256	0.25405404	0.05674279566666668	0.23040579497519909	5.257951726666667	1121	0.19905081	0.40798858
LINC02541	0.23243327	1.0	0.8157223	0.12680204	0.19537275	0.077605896	1.0	0.87978643	0.1146092	0.235	-0.58877325	3.123917755972473e-05	-4.47894	0.07372858	0.10909763	2.722854	2.334488248575068e-134	24.838259	0.5651441	3.8766892	1.2724994	1.4321698135713488e-80	19.145418	0.24529524	0.8631315	-0.44442806	0.827740429118003	-1.2522465	0.08118	0.14594595	0.5453652093333333	0.4712952780492605	6.657999871666667	662	0.10892204	0.22253923
NUDT19	0.23863137	1.0	0.8154993	0.09243233	0.15359898	-0.46994075	1.0	-0.6809121	0.05756885	0.11	-0.4387949	0.0029134059210737	-3.3506098	0.05878898	0.0920858	1.3301634	8.213915520623858e-49	14.856821	0.18761078	1.0591216	-0.029665982	3.626234641671576e-06	4.9077024	0.07733624	0.27911142	2.1016147	0.0002010157810997	4.268512	0.3017775	0.6216216	0.45533463966666665	0.3338530079894691	3.4695021333333336	542	0.07888117	0.15810746
C18orf54	1.4508964	1.0	0.8151158	0.015819078	0.025706941	-0.20696001	1.0	0.091059476	0.0050403564	0.02	3.456158	2.151158777682781e-06	5.034891	0.0620471	0.09393491	2.0449822	0.0050356280139581	3.1391618	0.023783932	0.13513513	1.6278771	0.0013731592008964	3.5365133	0.01786538	0.07452526	0.15290755	1.0	-0.00862188	0.006463724	0.010810811	1.4209768733333332	0.5010684897289387	2.1013532493333336	47	0.0058155917	0.011650024
GCA	0.2565552	1.0	0.8148661	0.12468019	0.20951156	-0.24364008	1.0	-0.32535058	0.08973217	0.18	-0.93819445	1.087184928922735e-09	-6.35796	0.05638907	0.0920858	-3.802457	2.4656554102093365e-08	-5.813846	0.007934948	0.030405406	0.2735298	3.4368447959649773e-13	7.4907675	0.1260666	0.4249373	0.9984331	0.312380371567678	1.8515116	0.20054209	0.44324324	-0.5759622383333333	0.38539673288529347	-0.3900018966666665	711	0.1053984	0.2275321
AC079949.2	3.5549228	1.0	0.8139564	0.011262581	0.016066838	-19.878242	1.0	-0.051204953	0.0	0.0	1.0682626	1.0	0.08366948	0.002018775	0.0033284023	-19.878242	1.0	-0.08442168	0.0	0.0	-19.878242	1.0	-0.15179639	0.0	0.0	-19.878242	1.0	-0.049331374	0.0	0.0	-12.481630433333335	1.0	0.09347858050000002	9	0.00096324744	0.002377556
MS4A6A	3.0450413	1.0	0.81315374	0.011192321	0.017352184	-20.379045	1.0	-0.051204953	0.0	0.0	-20.379045	1.0	-0.15034929	0.0	0.0	-1.9122288	1.0	-0.017920593	0.00036223128	0.0016891892	-3.8230062	1.0	-0.12643354	9.634719e-05	0.00035829452	-0.008781499	1.0	0.07501924	0.0013544597	0.0054054055	-7.242844199833335	1.0	0.09037743399999998	9	0.0013627236	0.0028530671
AP000880.1	1.4495825	1.0	0.8118427	0.018065684	0.028920308	-0.5782963	1.0	-0.04545862	0.004460279	0.01	-3.6069045	0.9897227543542262	-0.7832299	0.0005476579	0.000739645	0.82463825	1.0	0.5929799	0.011751735	0.035472974	-0.06589176	1.0	0.4972376	0.006356222	0.02221426	-0.720222	1.0	-0.14867558	0.0040432326	0.0054054055	-0.449515635	0.9982871257257043	0.15411601666666666	50	0.006652274	0.01236329
AC004830.2	2.2439423	1.0	0.81177133	0.012326387	0.018637532	0.9089782	1.0	0.12545213	0.004904395	0.01	2.186965	1.0	0.5256912	0.011851876	0.012943787	0.7896571	1.0	0.34465846	0.0045159655	0.02195946	4.0248046	5.915989077955806e-11	6.773519	0.041736286	0.13006091	0.6188588	1.0	0.38748088	0.0040127723	0.037837837	1.7955343333333333	0.8333333333431933	1.4947621666666668	20	0.0026148881	0.0049928674
XAGE3	6.3314257	1.0	0.81152165	0.010838323	0.016709512	-17.046038	1.0	-0.0056894394	0.0	0.0	-17.046038	1.0	-0.016705478	0.0	0.0	0.6269629	1.0	0.057247657	0.00020895657	0.0016891892	-17.046038	1.0	-0.016866267	0.0	0.0	-17.046038	1.0	-0.0054812636	0.0	0.0	-10.204293899999998	1.0	0.13733780983333332	1	0.00013531199	0.0002377556
LINC00346	5.0983295	1.0	0.81118274	0.008912516	0.014138818	2.6139872	1.0	0.11393102	0.001598557	0.005	0.7174733	1.0	0.035252016	0.0004296093	0.000739645	1.3310583	1.0	0.19050334	0.00065725215	0.0050675673	4.1152368	0.6631445835974027	1.0758152	0.004518716	0.016481549	1.4402586	1.0	0.119106375	0.0007089138	0.0054054055	2.5527239500000003	0.9438574305995671	0.39096511516666665	1	0.00026129346	0.0002377556
IGHMBP2	0.52562064	1.0	0.81086165	0.057980016	0.08933162	-0.9329721	1.0	-0.7377496	0.021486966	0.04	0.8292524	0.2578481616916638	1.6824343	0.07108918	0.100221895	0.45813906	1.84194184609164e-07	5.460568	0.055402517	0.28716215	0.86121976	6.962375838469013e-16	8.27342	0.07262548	0.23109996	-0.3217478	1.0	0.07715249	0.03263919	0.13513513	0.23658532666666665	0.5429747243143083	2.5944478066666665	298	0.040630218	0.08250119
AL137802.2	1.6796438	1.0	0.8104692	0.017172625	0.024421593	-22.36637	1.0	-0.23895645	0.0	0.0	-0.3513975	1.0	-0.36212087	0.004229101	0.0048076925	2.7229753	1.166160970791996e-05	4.6519704	0.0350757	0.16385135	1.6598592	0.0270068827982793	2.6147606	0.016940707	0.05016123	0.87952554	1.0	0.14369799	0.009898294	0.016216217	-2.6292939433333333	0.6711697574013312	1.269970145	42	0.00539233	0.009985735
LINC02539	2.9709506	1.0	0.80980927	0.012085781	0.017994858	2.5673475	1.0	0.17119522	0.009149908	0.03	0.6111643	1.0	0.0077225766	0.0023660357	0.0033284023	3.2829678	0.404569458438003	1.3519827	0.01498204	0.10135135	3.0682704	0.3572116758933304	1.4747679	0.01292375	0.043353636	0.60424596	1.0	0.058901362	0.00235473	0.0054054055	2.18415776	0.7936301890552223	0.6457298381	12	0.0015496006	0.0030908226
VAMP8	0.08220955	1.0	0.80929196	0.9990904	2.3708227	0.12496287	1.0	0.81216747	1.017915	3.16	-1.9333508	2.24016049062252e-255	-34.25869	0.35371608	0.7056213	-0.30861503	1.797707167338028e-09	-6.244178	0.8366576	7.4324327	-0.44075218	1.7254601892112278e-41	-13.649226	0.78577405	4.525976	0.37648034	0.0082921304617582	3.266922	1.132704	3.1351352	-0.3498442083333333	0.3347153553765776	-8.210618761666666	3039	0.9634681	2.8368998
LDLRAD3	0.5013952	1.0	0.8085785	0.10891859	0.16902314	-0.33962142	1.0	-0.78389096	0.062259708	0.135	-0.046352547	0.0684409466310341	-2.287254	0.07577422	0.112426035	1.7071587	4.573233660758845e-49	14.896418	0.23540667	1.393581	-2.4347627	5.1055841807581645e-09	-6.086214	0.014922853	0.059835184	-1.4239753	0.5545135451758547	-1.5268134	0.029845351	0.15135135	-0.33935967783333326	0.43715908281874555	0.8368040233333334	520	0.07815399	0.18497385
STXBP2	0.26589137	1.0	0.80816823	0.1519795	0.23071979	1.022948	0.0045220114660225	3.4478285	0.24482441	0.535	0.5997401	0.0006287845977952	3.7671654	0.18803263	0.3014053	0.22293621	1.3303178549758405e-18	8.999544	0.14783482	0.8293919	0.23598003	1.1406522231457045e-19	9.264602	0.14908233	0.5177356	1.317103	0.0206774126937384	2.9727116	0.2927703	0.6756757	0.6107664516666667	0.17097136812625935	4.876669955	825	0.12796202	0.27127913
CNDP2	0.25760606	1.0	0.807758	0.17037547	0.30526993	0.86563027	0.0218831902842476	2.9468734	0.24929038	0.465	0.5359125	0.0004855753448059	3.8330235	0.20316283	0.32803255	-0.96508604	0.9963208310669064	0.6606377	0.07658186	0.38006756	0.9755053	5.932172268440635e-79	18.949663	0.2666005	1.0433537	3.1929178	2.81525995442368e-32	12.19513	0.88411486	1.9675676	0.810414315	0.3364482661159933	6.565514266666667	888	0.14442505	0.30099857
HIST1H2BB	3.9104981	1.0	0.8073834	0.009572057	0.019922879	-19.28681	1.0	-0.022757757	0.0	0.0	-19.28681	1.0	-0.06682191	0.0	0.0	-19.28681	1.0	-0.037520748	0.0	0.0	3.188335	0.4185708334950542	1.3806407	0.0058133923	0.02938015	2.8460863	1.0	0.10275147	0.004588479	0.0054054055	-7.985918433333332	0.9030951389158424	0.36061252583333325	4	0.0006393943	0.0009510224
AC072054.1	2.9208975	1.0	0.80650043	0.01100004	0.017352184	2.5075772	1.0	0.27408874	0.008271152	0.015	3.369876	0.6004385856936738	1.1814368	0.014985903	0.021449704	2.939701	0.3015505267579839	1.5246764	0.011143548	0.0472973	1.8562099	1.0	0.5860589	0.005273956	0.012540308	-0.75346005	1.0	0.04225017	0.0008659738	0.0054054055	2.140133591666667	0.8169981854086096	0.73583524	15	0.0014594533	0.0035663338
ZNF404	1.5992687	1.0	0.80572456	0.015750905	0.023136247	1.7479537	1.0	0.40548635	0.017445967	0.025	-2.8799646	1.0	-0.48998204	0.0007115273	0.0011094675	-2.6257732	1.0	-0.12026286	0.0008485572	0.0050675673	-0.73285097	1.0	-0.015627433	0.0031478093	0.008240774	-2.4197242	1.0	-0.06251603	0.0009787682	0.0054054055	-0.8851817616666665	1.0	0.08713709116666668	34	0.0052259723	0.00808369
OIP5	0.54243535	1.0	0.80536777	0.0286609	0.053984575	1.6945289	0.3822207530089896	1.7229898	0.06261459	0.125	1.383156	0.0850624358948489	2.1976104	0.050762244	0.072115384	1.21937	2.074816985596605e-05	4.5284433	0.045436226	0.24662162	0.8025334	2.3869175666416426e-05	4.5156994	0.03422727	0.15120028	2.0037484	0.390493402611934	1.7324941	0.0770186	0.17837837	1.2742953416666667	0.3096368681435491	2.583767461666666	140	0.019766944	0.04089396
RSAD2	1.4177797	1.0	0.8051805	0.06522148	0.1773779	-4.443485	1.0	-0.89014125	0.0011586754	0.005	-1.2083881	0.1394176641096143	-1.9819529	0.010857134	0.021819526	-1.1812791	1.0	-0.6092368	0.01106194	0.048986487	-1.1205752	0.5035016802257645	-1.2655138	0.011534589	0.044786815	0.73853683	1.0	0.643767	0.041226346	0.08648649	-0.9662351450000001	0.7738198907225632	-0.5496495416666667	177	0.024912372	0.055159297
LRP8	1.0203798	1.0	0.8051181	0.025645722	0.042416453	1.3598375	1.0	0.6360793	0.032340094	0.05	3.5204682	2.08342864973952e-22	9.945332	0.13711448	0.20266272	3.0139592	7.809681022483479e-24	10.25332	0.098440036	0.49324325	2.1937876	3.002163236339352e-17	8.643662	0.056938224	0.24793981	0.8959647	1.0	0.69099474	0.02355152	0.1027027	2.0007328333333336	0.5	5.162417690000001	100	0.012725201	0.025677603
PPP1R8	0.25735688	1.0	0.8046721	0.11552528	0.18701799	-0.6871137	1.0	-0.8573985	0.061691526	0.125	-1.1345719	3.087024231824544e-09	-6.1927032	0.045609005	0.07063609	0.350816	3.80201852451887e-20	9.387158	0.12280051	0.6993243	0.702032	1.272552162068248e-34	12.436016	0.154156	0.5327839	0.67265666	1.0	0.64441884	0.15127245	0.24864864	0.026862656666666634	0.5000000005145041	2.7036938733333336	646	0.097539335	0.19044222
CXCL11	3.83215	1.0	0.8036019	0.018073127	0.048200514	-20.28825	1.0	-0.039826076	0.0	0.0	1.3644572	1.0	0.19491783	0.0032915405	0.0055473372	-20.28825	1.0	-0.0656613	0.0	0.0	-1.9962121	1.0	-0.06724147	0.0003209083	0.00071658904	4.6805725	1.0	0.4605743	0.03230945	0.05945946	-5.449255400000001	1.0	0.21439419733333331	7	0.0012796567	0.011650024
AC104472.4	2.334489	1.0	0.8024425	0.01595831	0.021208227	0.29181188	1.0	0.07441787	0.003896755	0.01	1.5030859	1.0	0.35014778	0.008999611	0.01183432	4.330379	7.621149723017392e-13	7.380543	0.062187847	0.24155405	1.7045045	0.4288347194043572	1.3661857	0.0103410585	0.027946973	1.5971572	1.0	0.090277895	0.009603084	0.010810811	1.9602379133333334	0.7381391199008531	1.6773357908333335	29	0.0031842983	0.006894912
FUZ	0.31147373	1.0	0.80219275	0.07924947	0.12917738	-1.289864	0.8997363907310096	-1.1571182	0.026818324	0.055	-0.7639359	0.0105363129111919	-2.9593592	0.03839062	0.06508876	0.12543987	1.45057283590774e-06	5.074095	0.06998911	0.3429054	-1.2266318	0.2964974478846859	-1.5786003	0.028003221	0.10032246	-0.12088927	1.0	-0.70954216	0.05932247	0.097297296	-0.494067895	0.5344619336832872	-0.08805535166666674	432	0.06434409	0.11531146
U91328.1	1.8368651	1.0	0.8021571	0.014661057	0.023778921	-0.07629377	1.0	0.012004717	0.0039136717	0.01	1.400442	1.0	0.32475597	0.010854682	0.014053254	1.362081	0.3241009629341779	1.4834955	0.010571363	0.054054055	1.0148418	0.7792689434878973	0.95102537	0.008319387	0.024364028	-21.97921	1.0	-0.21925054	0.0	0.0	-2.740212311666666	0.8505616510703459	0.5590313528333334	40	0.0041257693	0.009510224
HBA1	1.4607415	1.0	0.8017736	0.042052902	0.25578406	-2.2505193	1.0	-0.27838427	0.0032737663	0.005	-1.5996778	1.0	-0.5979622	0.0051353024	0.009245562	1.3309706	0.0002392138832137	3.9662344	0.038504105	0.16891892	1.9731959	0.001977185890399	3.435944	0.059463114	0.60695094	-1.0364449	1.0	-0.13362432	0.0075785303	0.010810811	-0.020289000000000074	0.6670360666289356	1.1989968683333332	70	0.015483397	0.083689965
ENHO	2.118081	1.0	0.80156845	0.012896495	0.021850899	-21.511707	1.0	-0.16499373	0.0	0.0	0.24114528	1.0	-0.093603805	0.0035277253	0.00591716	0.20186716	1.0	0.3260724	0.0034331388	0.016891891	-3.9465458	1.0	-0.4636259	0.0001939082	0.00035829452	1.8055058	1.0	0.0916408	0.010397306	0.010810811	-3.5152755933333335	1.0	0.08284303583333336	29	0.0029855238	0.006894912
DUOXA2	4.423522	1.0	0.80069447	0.024500163	0.06748072	-20.140474	1.0	-0.05689439	0.0	0.0	0.1589727	1.0	-0.06302858	0.0012896217	0.00147929	3.0104868	0.5889649645154827	1.1047704	0.009270844	0.033783782	4.074699	0.0550094052669848	2.3478615	0.019288508	0.07452526	5.4070563	1.0	0.5692218	0.047877926	0.3837838	-0.5109562000000003	0.773995728297078	0.7837708666666668	10	0.0011551436	0.0030908226
LY86-AS1	1.8687599	1.0	0.8004269	0.01178317	0.017994858	1.3611156	1.0	0.017637262	0.00830239	0.01	-0.8121878	1.0	-0.14461605	0.0018466153	0.002218935	3.2959468	0.0089998719022262	2.9579911	0.031377483	0.119932435	0.20234433	1.0	0.45736527	0.003727114	0.010748835	1.6034422	1.0	0.15063106	0.009813459	0.021621622	1.2532368383333332	0.8348333119837044	0.7065725903333334	18	0.0032401618	0.0042796005
C4BPB	3.2628918	1.0	0.79985607	0.010306242	0.016709512	1.639249	1.0	0.0629252	0.0033561862	0.005	-0.5819902	1.0	-0.08902586	0.0007207065	0.0011094675	1.0153705	1.0	0.23916307	0.0021791921	0.008445946	-0.2580329	1.0	0.11061273	0.00090206956	0.004299534	-20.041565	1.0	-0.054812636	0.0	0.0	-2.4940127999999997	1.0	0.1781197623333333	10	0.0010786422	0.0026153114
RNASE7	2.5804665	1.0	0.79973125	0.021842811	0.035989717	-0.019370433	1.0	-0.061957993	0.0036361474	0.005	-1.2069092	1.0	-0.43009192	0.0015980828	0.0033284023	-0.12921189	1.0	0.2978526	0.0033700296	0.016891891	5.244472	7.12028946780097e-35	12.482693	0.13099363	0.38337514	3.6118655	1.0	0.69952774	0.04414894	0.07027027	1.6802187461666669	0.8333333333333334	2.2979591128333334	32	0.003685207	0.007608179
AL109935.1	1.8692898	1.0	0.79852724	0.01715974	0.024421593	2.198501	1.0	0.4759216	0.02151123	0.03	-0.095973715	1.0	-0.37833828	0.0044226055	0.0051775146	3.9759026	1.6879325399935252e-13	7.5815673	0.071893714	0.4341216	3.934489	8.733596975995381e-24	10.235025	0.06992876	0.23647438	-22.17563	1.0	-0.23569433	0.0	0.0	-1.7155702191666669	0.6666666666666948	3.0795014216666665	43	0.0047261035	0.010699001
UBQLN2	0.3830792	1.0	0.7984559	0.09543563	0.14524421	0.08314089	1.0	0.6363638	0.07820178	0.165	0.22602211	1.0	-0.24500956	0.08600248	0.13683432	1.6301596	8.144309644462509e-67	17.437006	0.21324523	1.2347972	0.84311444	7.497056966592439e-36	12.661779	0.12905028	0.4442852	1.1384383	0.5278071868613593	1.5578641	0.1561813	0.28108108	0.7173257566666665	0.5879678644768932	5.474409873333333	521	0.073980436	0.14574417
FOS	0.13627961	1.0	0.7976978	3.0345557	31.482006	-0.8107138	2.567791497248186e-09	-6.422324	2.4218094	24.57	-1.7179581	2.3028060643310898e-287	-36.348946	1.8677891	8.440458	-0.8247069	1.2908646016452793e-33	-12.26293	2.412975	68.89527	-0.6786898	1.4728792759179033e-52	-15.405838	2.5055268	57.9914	-4.2687917	1.2964080051356449e-69	-17.973953	0.6596782	4.5243244	-1.3607634483333335	0.16666666709463193	-14.602715533333333	3847	2.9448483	37.983833
WFDC3	1.1233455	1.0	0.7966008	0.03304119	0.051413883	0.4123702	1.0	-0.2638193	0.02031453	0.03	-1.9303821	0.2109790179168336	-1.7843599	0.0040374724	0.0062869824	2.5020938	3.062112568723544e-13	7.5026913	0.08374948	0.3868243	2.1212661	7.654519455854326e-15	7.9797196	0.064934805	0.22321749	1.066027	1.0	0.28472942	0.03177443	0.07027027	0.8824534166666668	0.5351631696528579	2.4192603200000002	132	0.01530251	0.036138847
SLC5A3	0.24998003	1.0	0.79566437	0.13009948	0.21015424	0.14307383	1.0	0.22285533	0.121348314	0.22	1.6212696	9.764731052388192e-32	11.913878	0.30707598	0.48557693	3.069057	5.0812710006013354e-166	27.633316	0.6833628	5.199324	2.0082579	1.0048887988922934e-182	28.94435	0.38528353	1.4059477	-0.5940398	1.0	-1.0541804	0.07455342	0.27567568	1.0829330933333332	0.5	11.409313883333335	664	0.11050084	0.19305754
HIST2H4B	2.5914981	1.0	0.79561085	0.010120908	0.017352184	3.0086257	1.0	0.5247085	0.01349131	0.03	3.038951	0.4690270454605139	1.342987	0.013775933	0.022928994	2.926469	0.1753869923722077	1.8082052	0.012749231	0.05743243	3.382356	0.0134256668380576	2.8549373	0.01744605	0.049444642	-0.78532887	1.0	0.053153444	0.0009787682	0.0054054055	2.360428488333333	0.6096399507784632	1.2299337156666668	13	0.0016862967	0.0033285783
NSUN3	0.07504354	1.0	0.79518276	0.16777778	0.26028278	-1.1407298	0.0431411401876415	-2.7024267	0.07570915	0.11	-0.09048251	0.5234836018673464	-1.2731872	0.15089336	0.24260356	0.19181578	1.492081646987192e-19	9.239817	0.1807155	0.964527	0.21684296	1.974407338542132e-22	9.926121	0.18360445	0.6259405	-0.8205363	0.2953950620461393	-1.8818215	0.09366597	0.23783784	-0.261341055	0.3103366340168546	2.3506142266666665	897	0.15991795	0.3105088
ASCC2	0.089425735	1.0	0.79450494	0.21803352	0.36246786	-0.034903098	1.0	0.06338035	0.20172578	0.405	-0.10005399	0.0174968265539173	-2.791495	0.19362676	0.28883135	1.1175486	1.926340411238266e-62	16.846498	0.40336198	2.3952703	0.6250865	2.177334399264196e-56	15.96874	0.30244684	1.0605518	-0.69946104	0.1086473124410125	-2.348025	0.13191381	0.44864866	0.1662737845	0.35435735649915495	4.755600548333334	1175	0.2061893	0.43390393
AC007563.4	4.1087856	1.0	0.7937468	0.011847073	0.015424165	4.1079755	1.0	0.68899107	0.011840462	0.03	-19.397797	1.0	-0.083527386	0.0	0.0	-19.397797	1.0	-0.04690093	0.0	0.0	1.8334405	1.0	0.4997394	0.0024586965	0.008599068	-19.397797	1.0	-0.027406318	0.0	0.0	-8.0238649	1.0	0.30410710599999996	5	0.00069050665	0.001188778
SLC25A22	0.6738708	1.0	0.793292	0.041470975	0.064910024	0.21724261	1.0	-0.027935147	0.030388305	0.055	0.3783281	1.0	0.22755034	0.03391779	0.056213018	0.8562886	4.4294139467157483e-07	5.2996945	0.04693135	0.2347973	-0.76593727	1.0	-0.20025593	0.01548773	0.05625224	-0.61752653	1.0	0.14962368	0.017151482	0.08648649	0.12371105166666668	0.8333334071568991	1.0403282405	218	0.026195383	0.05611032
CHST2	2.6469922	1.0	0.79247147	0.0136601105	0.021208227	3.5358658	1.0	0.74736476	0.025149472	0.06	4.3810644	0.0002474713538476	4.000616	0.04473841	0.0691568	-1.4490129	1.0	0.049277667	0.0008039487	0.006756757	-0.66766775	1.0	0.009487652	0.0013813747	0.0046578287	3.1620278	1.0	0.78462064	0.019463977	0.054054055	1.9348782583333335	0.8333745785589746	1.0639730315	16	0.0021934267	0.0038040895
AL358777.1	1.0362778	1.0	0.7924447	0.022935614	0.037275065	-0.4524385	1.0	-0.13538021	0.008233091	0.015	-1.2974261	0.6628633938039917	-1.1113776	0.0045918506	0.0055473372	0.5688483	0.0967145045873169	2.0831304	0.016640693	0.08783784	-1.4663879	1.0	-0.40975177	0.0040854067	0.016123254	-1.925352	1.0	-0.10832162	0.0029738208	0.016216217	-0.5894130666666667	0.793262983065218	0.18512398333333335	87	0.011248761	0.023537803
AC008897.2	2.5852113	1.0	0.792418	0.012672584	0.019280206	3.234451	1.0	0.74690956	0.019804006	0.04	-0.2500872	1.0	-0.13706647	0.0017853444	0.0018491125	2.7718225	0.527579102762039	1.1806042	0.014409955	0.1402027	1.6414806	0.6188091182495407	1.1261178	0.006608345	0.023289144	-21.019148	1.0	-0.08770022	0.0	0.0	-1.8393783000000001	0.8577313701685966	0.6035471450000001	16	0.0021229144	0.004517356
P2RY6	1.4641522	1.0	0.7922842	0.020628411	0.036632393	-22.848883	1.0	-0.40395018	0.0	0.0	-1.8290721	0.7910163909316925	-0.97670203	0.0021238904	0.00295858	-1.2279114	1.0	-0.0063696536	0.0032200413	0.02195946	-1.5134646	1.0	-0.71600956	0.002642572	0.008240774	1.3909303	1.0	0.48418817	0.019617518	0.06486487	-4.0940414333333335	0.9651693984886154	-0.13775984226666668	71	0.0075259926	0.019258203
RAD51	1.0937592	1.0	0.79110694	0.021737244	0.044987146	2.8835769	0.1008479117111305	2.364474	0.07323559	0.17	2.0692086	0.0287247263725092	2.617391	0.042301394	0.06767751	2.2901182	3.569451663294525e-06	4.8956494	0.04913159	0.30743244	1.842399	7.859429467678151e-07	5.205192	0.036257613	0.20315298	3.0573952	0.2969864628105479	1.8790957	0.0822369	0.16756757	2.2060761833333333	0.23776057604813294	2.958818173333333	93	0.010243604	0.026628627
AC002470.1	1.3479534	1.0	0.791098	0.01652256	0.025706941	2.1946468	1.0	0.5797539	0.02952053	0.035	0.29132384	1.0	0.19416411	0.007977365	0.013683432	3.025872	5.6575347865150364e-14	7.7244253	0.051933542	0.27533785	0.30194798	0.5163244931952652	1.248708	0.008036094	0.029021855	-1.9701598	1.0	-0.12793566	0.001668998	0.0054054055	0.8652640366666667	0.752720748865887	1.7350356083333336	46	0.006523466	0.011650024
RNASEL	0.30777696	1.0	0.7908483	0.088249736	0.14460154	-1.1881232	0.3632564768591793	-1.7509534	0.032188326	0.05	-1.549414	5.989159171784845e-08	-5.696284	0.02514638	0.03846154	-1.7611831	0.1320369178370307	-1.9435683	0.021750381	0.08445946	-0.83407706	0.934802684277634	-0.79537344	0.040960044	0.13507703	0.03082304	1.0	-0.35945237	0.07338599	0.17837837	-0.8323662266666668	0.5716826898109059	-1.6257972016666669	501	0.07188911	0.14740847
JUND	0.0884003	1.0	0.78981376	1.7392371	6.2294345	0.9799827	1.2621255757967086e-13	7.8402467	2.2727973	13.92	0.5383994	2.262518410502629e-33	12.226593	2.0029445	9.142382	0.5218541	1.4093545821893531e-09	6.28276	1.9930301	33.5777	-0.13391903	6.750985915394514e-05	-4.2841344	1.613984	15.332498	-2.6801348	7.860534970697666e-43	-14.067026	0.5239676	1.8540541	-0.11423622166666658	0.16667791854477246	1.4647088433333328	3475	1.6890025	8.856158
DDIT4-AS1	3.2061596	1.0	0.7896532	0.010182701	0.017352184	1.654278	1.0	0.19349784	0.0034846258	0.01	3.276928	0.9698248697587504	0.80236953	0.010691918	0.013683432	4.648366	0.0027388646838838	3.319572	0.027431726	0.10641892	4.953477	5.085091766208141e-09	6.086897	0.033784248	0.10605518	3.7390943	1.0	0.45450047	0.014699734	0.021621622	3.57971715	0.6620939565879543	1.9410816733333334	8	0.00110837	0.0019020448
SPNS2	2.4432695	1.0	0.7889754	0.017231697	0.028920308	2.7346356	1.0	0.6102493	0.021047803	0.035	0.72255	1.0	0.20266512	0.0052595	0.008136095	4.6609654	7.836830098797273e-18	8.80012	0.077745795	0.38006756	3.0473695	0.0039602953002084	3.2357426	0.026076704	0.08921534	2.1958418	1.0	0.3945621	0.014535565	0.043243244	2.6341053000000003	0.6673267158833681	2.3387190866666665	19	0.0031906911	0.00808369
USP9X	0.08230895	1.0	0.78862756	0.5351138	1.0379177	-0.20567568	0.8494123364855739	-1.2035724	0.4571664	1.04	1.0834792	3.2804059141936823e-87	19.948713	0.8822939	1.697855	1.4074793	1.069841785301914e-76	18.703838	1.0199612	9.092905	1.2071608	2.738150852451479e-177	28.507753	0.9334317	4.9785023	-1.2042842	2.024870129285131e-08	-6.0768843	0.25470078	1.3351351	0.3950780616666667	0.3082353927890459	10.111412476666665	2147	0.5118655	1.2684261
RETREG2	0.23220935	1.0	0.78832436	0.2046593	0.3303342	-0.81813693	0.1265713262611265	-2.2681234	0.10405285	0.195	-1.3211713	5.840456366502552e-26	-10.737576	0.07453009	0.11168639	0.2074889	3.090374834515886e-16	8.371373	0.20151012	1.1587838	-0.047478326	1.5486336155818512e-08	5.902752	0.17149955	0.57757074	-1.8488234	0.0013855134507345	-3.7801757	0.052284643	0.18378378	-0.5993186176666666	0.1879928091996996	-0.2872376233333333	1075	0.17675854	0.40085593
AL020997.4	2.3112876	1.0	0.7880122	0.012931788	0.023136247	-21.32247	1.0	-0.10809935	0.0	0.0	-0.8047101	1.0	-0.16129681	0.0015001503	0.0025887573	3.0601928	0.0138287189019086	2.8173993	0.021637425	0.09966216	1.5166401	0.7565620718413097	0.9752702	0.0074753687	0.025797205	-21.32247	1.0	-0.10414401	0.0	0.0	-6.093588266666667	0.7950651317905364	0.7011902550000001	19	0.0026189894	0.004755112
VANGL2	0.45545617	1.0	0.7878962	0.08872042	0.13303342	0.3397767	1.0	0.5980454	0.08215727	0.15	-0.10868896	0.1441912550865451	-1.9665387	0.060858957	0.08764793	0.5501719	6.398727645355336e-12	7.0867944	0.09446469	0.47297296	0.16147809	7.667992601846703e-08	5.6283593	0.072945565	0.27696165	-1.4362108	1.0	-0.91110456	0.024695022	0.10810811	-0.006336150000000022	0.5240318886288117	1.87057534	467	0.06546836	0.13338089
LINC02835	23.150845	1.0	0.78774464	0.009270092	0.013496144	0.0	1.0	0.0	0.0	0.0	0.0	1.0	0.0	0.0	0.0	0.0	1.0	0.0	0.0	0.0	0.0	1.0	0.0	0.0	0.0	0.0	1.0	0.0	0.0	0.0	3.858474166666667	1.0	0.13129077333333333	0	0.0	0.0
RBM43	0.16556796	1.0	0.78732544	0.104241215	0.16838047	-0.98520905	0.5250379104807584	-1.5335314	0.048297368	0.075	-1.4555073	2.6393475791123913e-09	-6.217656	0.03509429	0.053254437	-1.8071194	0.3098152910793347	-1.5092118	0.027607366	0.15202703	-0.991105	0.7512358944929992	-0.9805398	0.048105054	0.17054819	-0.6164637	1.0	-1.0561358	0.061935302	0.13513513	-0.9483060816666665	0.59768151644874	-1.7516248933333334	569	0.09345022	0.17308606
SLC39A2	3.785521	1.0	0.7869687	0.010382475	0.016709512	0.882158	1.0	0.057207312	0.0013939752	0.005	-19.529623	1.0	-0.18376026	0.0	0.0	2.1430192	1.0	0.56328654	0.003337261	0.02195946	2.6896873	0.7477299477359656	0.9844255	0.004871025	0.01827302	3.7202759	1.0	0.3139431	0.0099256635	0.037837837	-1.0514936000000001	0.9579549912893276	0.42034514866666667	11	0.00075654924	0.0026153114
ADGRA2	3.7054205	1.0	0.78687954	0.014476246	0.016709512	3.2262974	1.0	0.29684648	0.010406652	0.015	2.9667623	1.0	0.492861	0.0087007005	0.009985207	4.839215	0.0001876357047599	4.025399	0.03149577	0.15202703	4.116852	0.0020704998865117	3.4229333	0.019207858	0.07560014	0.32991508	1.0	0.064175226	0.0014040084	0.0054054055	3.1974103799999996	0.6670430225985452	1.514849091	11	0.0011171658	0.0026153114
ZNF513	0.59772575	1.0	0.7865852	0.04770028	0.07133676	-1.2290369	1.0	-0.54058206	0.013678424	0.035	0.20653385	1.0	-0.22535096	0.03657573	0.055843197	0.11653356	0.0009858218444376	3.6036236	0.03440133	0.1891892	0.77431864	7.391431047598107e-10	6.392919	0.05374731	0.18667145	1.0947027	0.910271941151769	1.1794198	0.06667549	0.12432432	0.26012959999999996	0.6518762939558916	1.86610243	241	0.031773787	0.06205421
ERCC2	0.5486054	1.0	0.78611255	0.0659414	0.0970437	0.109600805	1.0	-0.03442111	0.049057573	0.08	0.08876904	0.7362156600732472	-1.0323849	0.04837102	0.06952663	1.0122931	2.6261144155714974e-15	8.111611	0.089843094	0.4543919	0.015897969	0.0028887599852419	3.3278697	0.046042487	0.16804013	-0.59050125	1.0	-0.19643664	0.030480016	0.075675674	0.19744417733333333	0.6231840700097486	1.827058433333333	346	0.045549203	0.09629101
LINC02668	5.3800297	1.0	0.7839988	0.010525029	0.014138818	-17.954891	1.0	-0.017068317	0.0	0.0	0.060209814	1.0	-0.024125328	0.0002648661	0.0003698225	3.3764133	1.0	0.30509374	0.0026350557	0.010135135	3.1269572	1.0	0.38153657	0.0022171072	0.006091007	0.44067264	1.0	0.10814385	0.00034477847	0.0054054055	-0.9284347243333335	1.0	0.25626321916666667	3	0.00025404096	0.0007132668
CAPN6	5.058542	1.0	0.783874	0.012269151	0.015424165	-18.49885	1.0	-0.017068317	0.0	0.0	-18.49885	1.0	-0.05011643	0.0	0.0	-18.49885	1.0	-0.02814056	0.0	0.0	-18.49885	1.0	-0.050598796	0.0	0.0	-18.49885	1.0	-0.01644379	0.0	0.0	-14.572618	1.0	0.10358435116666666	3	0.00037036257	0.0007132668
AC012533.1	3.8955035	1.0	0.7838026	0.0107495375	0.016066838	-19.47003	1.0	-0.017068317	0.0	0.0	-0.54450196	1.0	0.0018657745	0.0004977857	0.000739645	1.9921259	1.0	0.17177467	0.0028848662	0.008445946	3.4557807	0.4799180346041249	1.2964243	0.007936553	0.03152992	-19.47003	1.0	-0.01644379	0.0	0.0	-5.023525310000001	0.9133196724340208	0.37005920625000005	3	0.0007259464	0.001188778
AP001372.1	1.7268426	1.0	0.78325856	0.014094679	0.021208227	-0.33736098	1.0	0.051318742	0.003388412	0.01	3.3169553	0.0275791073010338	2.6321259	0.041847765	0.05251479	2.9106328	0.0048518466900122	3.1503482	0.03173701	0.13513513	1.7302338	0.2343312176198293	1.7038132	0.014127616	0.03726263	-22.031984	1.0	-0.1808817	0.0	0.0	-2.1141134133333335	0.5444603619351459	1.356663817	33	0.0042791604	0.00808369
LINC01303	2.8651707	1.0	0.78271455	0.011560187	0.016709512	2.874498	1.0	0.6382982	0.0116347335	0.04	2.4372027	1.0	0.59897536	0.0086055035	0.012573965	3.0892549	0.1173181531147727	1.9972825	0.013489662	0.06081081	3.441612	0.0029820853593633	3.3186235	0.017189596	0.054819062	3.5651066	1.0	0.54700047	0.018711552	0.027027028	3.04547415	0.6867167064123562	1.3138157633333334	14	0.0015945152	0.0035663338
AL049874.3	1.0395567	1.0	0.7821794	0.020604212	0.031491004	-23.271767	1.0	-0.4210185	0.0	0.0	-4.837288	0.5979472873488347	-1.1843343	0.00035420374	0.000739645	-1.3056908	1.0	-0.10026659	0.00408846	0.018581081	0.8692313	0.0529467615825328	2.3628604	0.01833066	0.059118595	-3.8360033	1.0	-0.28289247	0.0007089138	0.0054054055	-5.223660183333334	0.775149008155228	0.19275465666666672	74	0.01007651	0.017831668
AC022868.2	4.1108675	1.0	0.7799854	0.011575027	0.015424165	4.8448567	1.0	0.5645062	0.019178707	0.025	-0.70866066	1.0	-0.0482383	0.00041221594	0.000739645	6.243569	7.509026386869474e-06	4.7438707	0.049795173	0.22297297	3.0262024	0.9424707590499498	0.78875625	0.0054743406	0.01504837	0.5300725	1.0	0.09178895	0.00097252225	0.010810811	3.0078179066666664	0.8237463780127228	1.1534448666666668	6	0.00067359145	0.0014265336
AC104083.1	3.4848788	1.0	0.7798071	0.009035269	0.014781491	1.5140159	1.0	0.20504738	0.002312668	0.01	3.5432518	0.8536056989963388	0.9135499	0.009406593	0.015532545	1.6368169	1.0	0.41003457	0.0025178827	0.011824325	1.348497	1.0	0.33082294	0.0020622506	0.00716589	3.378473	1.0	0.09190746	0.008395544	0.0054054055	2.4843222333333332	0.9756009498327232	0.45519489166666666	6	0.0008103545	0.0014265336
AC117481.1	1.5846651	1.0	0.7786833	0.015063747	0.021850899	-0.23919734	1.0	-0.08465885	0.004278007	0.005	-0.61430466	1.0	-0.21106727	0.0033001632	0.0055473372	-1.6979274	1.0	0.12561844	0.0015585138	0.011824325	-1.8747628	1.0	-0.20237102	0.0013788496	0.0057327123	-2.2960079	1.0	0.050072085	0.0010298765	0.010810811	-0.8562558333333333	1.0	0.07604611416666666	36	0.0050475406	0.008559201
SFT2D2	0.11191691	1.0	0.77605236	0.19709711	0.33933163	0.0529343	1.0	0.16616008	0.18990517	0.385	0.73945075	5.404071340519936e-10	6.466058	0.2901144	0.45451182	0.9116255	5.297584976711594e-47	14.572532	0.32153505	2.070946	0.9064974	5.157963448910284e-84	19.555773	0.32055914	1.2525977	-0.10126766	0.6560450180323195	-1.4161807	0.17221631	0.6864865	0.4368595333333334	0.4426741697621211	6.686732456666667	1079	0.18365446	0.393961
LINC01549	2.756369	1.0	0.7754191	0.015015716	0.029562982	-21.094446	1.0	-0.11378878	0.0	0.0	-2.8946257	1.0	-0.30805048	0.00030104062	0.0003698225	1.7728552	0.5577683074066796	1.1427983	0.0076223235	0.04054054	-0.013098181	1.0	0.069132954	0.0022163407	0.0064493013	1.7197492	1.0	0.015584566	0.0073478543	0.0054054055	-2.958866080166667	0.9262947179011132	0.26351594333333334	20	0.002236532	0.0049928674
CASP9	0.4151237	1.0	0.7743935	0.10953521	0.16709511	-1.0648226	0.4367541056255408	-1.645272	0.04066198	0.075	-0.06612761	0.0745269940438767	-2.2528362	0.07966565	0.11427515	0.89355224	8.294606969052774e-22	9.78664	0.14952189	0.7466216	0.2858002	3.2422923719767693e-09	6.1597285	0.10060004	0.34181297	-0.8553409	0.7315203742092478	-1.3418726	0.046869576	0.16216215	-0.065302495	0.37380024618682633	1.9134635333333334	584	0.08325078	0.19495958
AC105460.2	4.154919	1.0	0.7699431	0.007834618	0.014138818	2.6122587	1.0	0.09689115	0.0026961707	0.005	12.009486	0.0	47.628723	1.0368998	2.2829142	3.0033906	1.0	0.56201893	0.0035343352	0.016891891	2.3787317	1.0	0.21217291	0.002293698	0.006807596	-18.752167	1.0	-0.021925054	0.0	0.0	0.9011031666666666	0.8333333333333334	8.207970672666667	4	0.0004414364	0.0009510224
DUSP19	0.5294406	1.0	0.76973796	0.03709253	0.059125964	-3.7830029	1.0	-0.93349475	0.0019001073	0.005	-0.91852933	0.3023188541131802	-1.5980235	0.013756023	0.023298817	0.5604079	6.746435835869171e-05	4.266242	0.03788227	0.19763513	-0.19542135	0.553966367917812	1.2024361	0.022606973	0.07309208	-0.65110534	1.0	-0.51408327	0.016534485	0.021621622	-0.74303507	0.6427254477315585	0.5321357566666667	185	0.02584427	0.048264384
SLC7A14-AS1	1.9305278	1.0	0.76917607	0.02467991	0.05848329	2.412417	1.0	0.6451255	0.034301028	0.145	0.11875727	1.0	0.055948522	0.0070921103	0.010724852	5.5663815	1.7828104373074003e-70	17.916252	0.2704923	1.722973	1.2163017	0.3083278679486406	1.5570748	0.015115541	0.061984953	2.2248673	1.0	0.933474	0.030182019	0.048648648	2.244875428333333	0.7180546446581069	3.6461751486666665	34	0.0065335217	0.010936757
APOBEC3F	0.469967	1.0	0.7686499	0.0733261	0.11246786	-2.0993092	0.3410755632392119	-1.785346	0.01273739	0.02	-2.032371	3.7498005008743525e-07	-5.367351	0.013338284	0.018121302	1.2507026	7.751471535326652e-27	10.909157	0.12284424	0.7347973	0.05134555	0.0001343125711591	4.1245847	0.055358548	0.19706199	1.0215299	1.0	1.0992749	0.10571984	0.22162162	-0.22302252499999997	0.3902017084650702	1.62482825	400	0.053473786	0.11531146
MRM3	0.4044231	1.0	0.7682753	0.08613109	0.13946016	-0.7054248	1.0	-0.953038	0.04083223	0.08	0.6936154	0.0459409427188177	2.4438865	0.10428253	0.17011835	-0.24813603	0.0002164915423825	3.9906514	0.055644028	0.3108108	-1.1376991	0.0920436388204073	-2.138565	0.030419366	0.10175564	-0.500442	1.0	-0.81258994	0.04692206	0.13513513	-0.24894390500000005	0.5230335121802678	0.5497700433333333	486	0.06575032	0.14051355
AL138720.1	1.5351249	1.0	0.7676421	0.017651342	0.029562982	1.7894075	1.0	0.6220264	0.021017984	0.045	4.158399	9.297163175041586e-12	7.0645204	0.104111105	0.17862426	4.6456103	9.87936760469903e-37	12.837625	0.14306371	0.8344595	2.5140252	6.214676471062452e-06	4.798474	0.034497067	0.10713006	0.47772563	1.0	0.29764742	0.008520321	0.048648648	2.520048755	0.5000010357809613	4.39798922	59	0.006125856	0.014740846
MAP1LC3B2	1.2949947	1.0	0.7669554	0.01589053	0.024421593	0.46698618	1.0	0.22211571	0.008982273	0.02	0.057843067	1.0	0.054793224	0.0067717745	0.011464497	2.8865044	7.731726369194272e-09	6.0078983	0.047142092	0.20608108	1.5555382	0.0069480074948365	3.0657444	0.019006025	0.05947689	-1.4693176	1.0	-0.12212848	0.00235473	0.0054054055	0.7987581578333334	0.6678246692044271	1.6658964256666664	45	0.006506504	0.0114122685
TSKS	4.5156717	1.0	0.7666343	0.009611967	0.014781491	-18.687668	1.0	-0.039826076	0.0	0.0	3.4848888	1.0	0.2993765	0.004716068	0.00591716	4.971082	0.1549930598541734	1.8678138	0.013156291	0.06587838	1.3830897	1.0	0.16161641	0.0011006789	0.0046578287	-18.687668	1.0	-0.038368847	0.0	0.0	-3.8367672999999995	0.8591655099756955	0.5028743478333333	7	0.0004221394	0.0016642892
CHRNA5	0.71423364	1.0	0.76661646	0.03580286	0.053341903	0.89916956	1.0	0.91716605	0.04060134	0.095	3.0975947	4.663596637081333e-31	11.781717	0.17410956	0.2714497	3.6297195	4.1865981706657264e-79	18.999964	0.24296175	1.5337838	1.1610483	3.4314936991445744e-08	5.7676888	0.04848954	0.19061269	0.43645233	1.0	0.15089771	0.029624172	0.075675674	1.6563696716666667	0.5000000057191561	6.39734167	155	0.021975009	0.04255825
TNFSF18	4.340855	1.0	0.76656294	0.010765126	0.019280206	5.04218	1.0	0.6786363	0.017445562	0.045	-19.02678	1.0	-0.116938345	0.0	0.0	5.162441	0.0732483085433687	2.2006679	0.018947843	0.1097973	3.1414142	1.0	0.6955416	0.0047018593	0.017914725	-19.02678	1.0	-0.038368847	0.0	0.0	-3.3944449666666663	0.8455413847572281	0.6976835913333334	7	0.00053396705	0.0019020448
LINC02497	1.7893083	1.0	0.7657692	0.014193186	0.020565553	-0.7314503	1.0	0.09068966	0.0024877177	0.01	-21.979637	1.0	-0.4343424	0.0	0.0	-0.40828115	1.0	0.22125831	0.003111353	0.02195946	1.5732768	0.4862492214399694	1.2881814	0.012231363	0.034037977	-21.979637	1.0	-0.14251286	0.0	0.0	-6.956070058333334	0.9143748702399949	0.298173885	26	0.004126991	0.0078459345
LINC01215	2.2296786	1.0	0.76427084	0.011856607	0.022493573	0.18766092	1.0	0.01735279	0.0028920167	0.005	-3.3988075	1.0	-0.27466425	0.00024106845	0.0003698225	-0.20967387	1.0	0.16383636	0.0021965555	0.010135135	2.2251334	0.2018942213928118	1.7791705	0.011819533	0.031888213	-21.27807	1.0	-0.09866275	0.0	0.0	-3.374013075	0.8669823702321353	0.391883915	18	0.0025397195	0.0042796005
GNPAT	0.22189887	1.0	0.76417273	0.16822653	0.26156813	0.09232411	1.0	0.578872	0.15483686	0.28	-0.34430832	0.000375892281009	-3.8972075	0.11665756	0.18047337	0.5501133	8.275621541262534e-28	11.113366	0.20701882	1.1891892	0.4950076	2.8550869332451377e-33	12.1831665	0.1999863	0.6599785	-0.08147	1.0	-0.66548467	0.13842307	0.45405406	0.15559425999999996	0.5000626487135015	3.3461475099999998	901	0.14590509	0.3233476
AC011586.2	2.3311877	1.0	0.76416385	0.012042778	0.019280206	2.5412931	1.0	0.25704888	0.013917676	0.02	2.1116056	1.0	0.6360376	0.010351275	0.013683432	2.0477095	0.7093907345767847	0.96302193	0.009905039	0.06418919	0.13065182	1.0	0.15372413	0.002632359	0.0064493013	1.6060674	1.0	0.27507055	0.0073025525	0.027027028	1.79475252	0.951565122429464	0.5081778233333334	18	0.0024047198	0.0066571566
ERICH2	0.6619208	1.0	0.7633701	0.0174844	0.028277636	-23.410275	1.0	-0.3470558	0.0	0.0	-3.298757	0.8519378606055639	-0.9150697	0.0011322019	0.00147929	-4.935228	1.0	-0.44052017	0.00036430318	0.0033783785	0.09549102	0.4638224027612976	1.3180465	0.011840416	0.036187746	1.6860944	1.0	0.6627588	0.035243932	0.043243244	-4.866792296666667	0.8859600438944769	0.1735882883333333	61	0.01108627	0.015691869
C6orf89	0.022578016	1.0	0.76249605	0.25681806	0.41066837	-0.5914161	0.0813437029939254	-2.4529734	0.17505997	0.28	-1.5098102	7.960420115439656e-40	-13.389693	0.096423835	0.15495563	-0.0006628381	7.155847691237275e-13	7.3890834	0.2531921	1.375	0.0996179	3.8335410220469643e-19	9.133141	0.269165	0.96345395	-1.1825459	0.0015374566369855	-3.7527397	0.11956015	0.31351352	-0.5270398536833333	0.18048019327193776	-0.3851142749999999	1354	0.2532948	0.54184496
AL117379.1	2.2756324	1.0	0.7607391	0.0114181675	0.018637532	0.6599562	1.0	0.00048360234	0.0037402334	0.005	-0.30444977	1.0	-0.11667269	0.001918577	0.0033284023	1.1781312	0.7990692446058939	0.8667482	0.005352229	0.028716216	1.7340455	0.812919697607476	0.9165374	0.00785845	0.018631315	-2.5259757	1.0	0.008888535	0.00041167994	0.0054054055	0.5028899716666665	0.935331490368895	0.40612069122333333	21	0.002368809	0.0049928674
AC108477.2	7.11151	1.0	0.76036453	0.009027424	0.014138818	-16.00089	1.0	-0.011378879	0.0	0.0	6.141609	1.0	0.40854284	0.0046190526	0.0062869824	5.5495577	1.0	0.38126022	0.0030666552	0.013513514	5.0290146	1.0	0.34768316	0.0021387867	0.0057327123	3.434874	1.0	0.11365474	0.0007089138	0.0054054055	1.8776125500000003	1.0	0.33335443516666663	2	6.5573295e-05	0.0004755112
CREG2	5.9033623	1.0	0.76034665	0.009785923	0.014781491	6.4054575	1.0	0.34773853	0.013831439	0.03	7.299399	0.0611822317185545	2.332144	0.025551554	0.03698225	4.9023647	0.6934382716721604	0.98057806	0.0049015502	0.030405406	9.246717	1.394591700793208e-43	13.99801	0.09513846	0.33142242	6.829694	1.0	0.36294854	0.018516345	0.021621622	6.764499083333334	0.6257700838984525	3.1302942966666674	2	0.00016428625	0.0004755112
NPRL3	0.1680676	1.0	0.759214	0.21182759	0.3515424	-1.3980991	0.0065484144792034	-3.3370268	0.07666124	0.15	-0.17539951	0.0064456236141617	-3.1139898	0.1705449	0.25591716	0.86498296	3.3357106148676205e-44	14.120746	0.32386333	1.8108108	0.12358955	5.011573144067269e-15	8.032361	0.20601535	0.72124684	-0.668819	0.1502839808465455	-2.2059271	0.1240639	0.35675675	-0.18094625	0.19387966982331928	2.3758962166666673	1087	0.19061196	0.4106039
TIMP4	1.7482302	1.0	0.7591694	0.017887255	0.021208227	-22.35712	1.0	-0.18206206	0.0	0.0	-2.6220033	1.0	-0.48240772	0.000872313	0.000739645	-0.9567339	1.0	0.29623643	0.0027641258	0.016891891	-3.9683132	1.0	-0.43854707	0.000343168	0.0014331781	-22.35712	1.0	-0.17540044	0.0	0.0	-8.418843366666666	1.0	-0.03716857666666667	32	0.005357964	0.0078459345
TNF	1.1638927	1.0	0.75836676	0.019510178	0.031491004	0.21390456	1.0	0.13062952	0.010146693	0.015	0.9620459	1.0	0.70971096	0.01698437	0.028476331	-0.7172978	1.0	0.15521674	0.0053339764	0.018581081	1.0060364	0.5961166178200225	1.1513296	0.017505657	0.06019348	-23.067928	1.0	-0.21925054	0.0	0.0	-3.4065577066666664	0.9326861029700036	0.44766717333333333	40	0.008754587	0.020684736
UPB1	2.5570803	1.0	0.7577335	0.011555256	0.016066838	-20.91331	1.0	-0.07396271	0.0	0.0	0.8620384	1.0	0.068903916	0.0035830627	0.0040680473	1.9293306	0.7904583313411274	0.87617594	0.0074936175	0.027027028	1.3573225	1.0	0.59326833	0.0050469814	0.011823719	-20.91331	1.0	-0.07125643	0.0	0.0	-5.8534747	0.9650763885568546	0.35847709099999997	13	0.0019728984	0.0035663338
AC098588.3	0.63718235	1.0	0.7568684	0.049326845	0.077120826	-0.58727354	1.0	-0.60950965	0.021408357	0.025	-2.4924378	0.0067606691854488	-3.0992615	0.005760727	0.00887574	0.3900615	0.0192911666179246	2.7039337	0.041721173	0.22466215	0.18747501	0.1047796623705928	2.0825095	0.0363534	0.1368685	-5.340957	1.0	-1.0531137	0.000801797	0.0054054055	-1.20099158	0.521805249695661	0.13023779166666669	214	0.03199349	0.074179746
AC015982.2	0.9607208	1.0	0.7566544	0.02290572	0.033419024	-0.622942	1.0	-0.37314188	0.0077005923	0.005	0.39765137	1.0	0.21605915	0.015561203	0.024778107	1.1707463	0.0025447530102672	3.3407567	0.026448166	0.12837838	0.67364866	0.1126945855562221	2.0505414	0.018811304	0.051952705	0.28338462	1.0	0.022073196	0.014384724	0.032432433	0.477201625	0.6858732230944149	1.002157161	87	0.011834486	0.021635758
KLHL17	1.2024031	1.0	0.75627977	0.019738816	0.028277636	-0.32112372	1.0	0.1075873	0.0069101215	0.02	0.1833102	1.0	-0.2752079	0.009788352	0.01183432	1.5021096	0.0087349860802148	2.9675298	0.024241548	0.096283786	-0.04192428	1.0	0.7254307	0.008379415	0.027946973	1.5118084	1.0	0.393614	0.02440309	0.032432433	0.6727638833333334	0.8347891643467026	0.7792056116666667	65	0.008625428	0.015929624
MBLAC1	0.7866393	1.0	0.75496876	0.035534963	0.055269923	2.0379386	0.0789096875176779	2.465177	0.08260615	0.165	-0.76994216	0.4293777420142832	-1.3968226	0.01222251	0.018491125	0.40551737	0.0075129555469731	3.0154922	0.027397001	0.13513513	-1.0304362	1.0	-0.3025413	0.010213651	0.035471156	-0.19258067	1.0	0.114573225	0.018183019	0.043243244	0.2061893733333334	0.585966730846489	0.7751412141666668	159	0.020752897	0.039467428
CNOT9	0.15049613	1.0	0.7545763	0.18601923	0.32969153	-0.8389858	0.0803827872967731	-2.4577525	0.09800718	0.17	-0.5270163	1.952058968950241e-08	-5.888934	0.120293655	0.18454142	0.86676717	9.376441419323464e-47	14.5328245	0.2895974	1.7043918	0.60145897	5.807329224261722e-46	14.384713	0.24644355	0.93084913	-0.55585164	0.3868250834294866	-1.7373828	0.11804823	0.34054053	-0.050521911666666676	0.2445346483744749	3.264674083333334	1029	0.16906159	0.36091298
RGL2	0.23491906	1.0	0.75454956	0.17715852	0.26606685	-0.93678766	0.1515990896521923	-2.1884427	0.08253439	0.15	-1.1958864	2.101177557746347e-20	-9.470164	0.06942582	0.098742604	0.14375927	1.7056136601839397e-14	7.877994	0.16716745	0.8766892	-0.3340309	0.204736663139768	1.7723417	0.122797705	0.37011823	-0.32914478	0.301941887383397	-1.8701775	0.123189636	0.2	-0.40286190166666674	0.27637960669589573	-0.5206498233333335	946	0.15245953	0.3114598
BLACAT1	1.6613128	1.0	0.753408	0.018062524	0.025064267	-1.8487395	1.0	-0.15933275	0.001598557	0.005	-2.4975305	1.0	-0.7141715	0.0010198778	0.00147929	-22.458233	1.0	-0.45962915	0.0	0.0	0.3942128	0.7358217495533744	0.99670506	0.0075445273	0.027230384	0.7557468	1.0	0.10488472	0.009682773	0.016216217	-3.998871766666667	0.9559702915922291	0.08697739666666666	49	0.005745836	0.011887779
KIAA1522	0.0018316528	1.0	0.7527302	0.45566607	0.7930591	-1.3789271	9.750299894263817e-08	-5.8140097	0.20021361	0.4	-1.0299044	1.8244462530392448e-48	-14.80366	0.24868074	0.39201182	0.26889697	9.014588654908963e-11	6.7043138	0.52745086	3.4493244	0.046415225	1.2872732753848013e-07	5.5371146	0.46708715	1.8667145	-0.9375359	1.623936330731741e-05	-4.8324895	0.26313326	1.0	-0.5048705920333333	0.16666941094729662	-2.0760000999999995	2032	0.45520175	1.0470756
NOP9	0.7152763	1.0	0.75098217	0.03845172	0.059125964	-0.3097216	1.0	-0.1959443	0.019080395	0.035	-0.38620013	0.655694748707591	-1.1189333	0.01810413	0.028846154	-0.53839785	0.6045671724583443	1.0855981	0.016306216	0.08277027	1.2266308	7.614117230273809e-14	7.688092	0.05437075	0.19132927	1.2480971	0.9810010266763824	1.1162223	0.05516373	0.12972973	0.32594743666666665	0.7068771579737323	1.5543361616666669	182	0.023596019	0.046124585
AP2A1	0.20312937	1.0	0.75089294	0.1741392	0.28470436	0.48818362	0.1518951946914558	2.187504	0.20845728	0.425	0.09650746	1.0	-0.73817945	0.16268843	0.25739646	0.40609077	1.3711340304063541e-24	10.422464	0.19799462	1.1266892	0.1019285	1.1084649631588148e-14	7.9333935	0.1632535	0.59906846	0.6446099	0.7424751532078254	1.3317693	0.22977753	0.5243243	0.32340827	0.4823950579832153	3.6479740483333334	952	0.15292577	0.340466
LINC02004	1.4722223	1.0	0.7502508	0.015595831	0.023778921	-22.433699	1.0	-0.2161987	0.0	0.0	-2.0247371	1.0	-0.53047305	0.0013912569	0.00147929	-0.69341063	1.0	0.04230591	0.0034971905	0.013513514	-2.0345693	1.0	-0.26146036	0.001381814	0.0053744176	-1.0511419	1.0	0.039879896	0.0027302224	0.010810811	-4.460889271666667	1.0	-0.029282583999999997	38	0.005649227	0.009747979
NAT8	22.984446	1.0	0.750233	0.008264411	0.013496144	0.0	1.0	0.0	0.0	0.0	0.0	1.0	0.0	0.0	0.0	0.0	1.0	0.0	0.0	0.0	16.362902	1.0	0.025417238	8.427544e-05	0.00035829452	0.0	1.0	0.0	0.0	0.0	6.557891333333333	1.0	0.12927503966666667	0	0.0	0.0
AL355338.1	23.00878	1.0	0.750233	0.008404397	0.012853471	0.0	1.0	0.0	0.0	0.0	0.0	1.0	0.0	0.0	0.0	23.94591	0.1167878851607706	1.9993107	0.01603065	0.05743243	21.43224	1.0	0.6100137	0.0028257456	0.008599068	21.370207	1.0	0.3738518	0.0027069813	0.027027028	14.959522833333333	0.8527979808601284	0.6222348666666667	0	0.0	0.0
AC018558.7	23.309835	1.0	0.750233	0.010344548	0.014138818	0.0	1.0	0.0	0.0	0.0	0.0	1.0	0.0	0.0	0.0	0.0	1.0	0.0	0.0	0.0	0.0	1.0	0.0	0.0	0.0	0.0	1.0	0.0	0.0	0.0	3.8849725	1.0	0.12503883333333335	0	0.0	0.0
SLC38A1	0.041145463	1.0	0.75002784	0.46630764	0.91195375	0.5591856	0.003534747682066	3.5199707	0.61559236	1.615	0.7381477	1.8602424080634047e-31	11.859567	0.6745295	1.3321006	1.4680109	1.0301545081651247e-80	19.195316	0.95447344	8.908784	2.1247306	0.0	44.90469	1.2579334	8.389466	-1.185278	3.601966794590332e-07	-5.5753636	0.22626086	0.9567568	0.6243237105	0.16725585131312423	12.44236799	1907	0.45577338	1.3399905
AL357075.4	1.6465089	1.0	0.749466	0.019070564	0.028920308	3.8600633	0.0429937642285471	2.7040768	0.08553644	0.145	0.22689848	1.0	-0.2158491	0.0071714614	0.009245562	3.2748814	2.4060322473716593e-13	7.5348883	0.057820797	0.2804054	2.104339	3.734996649838946e-05	4.4174266	0.02610068	0.09208169	0.21207409	1.0	0.08870759	0.0070984093	0.021621622	1.8874608616666666	0.507171852365881	2.5464526983333333	52	0.0061309896	0.013076557
AC026347.1	0.9131574	1.0	0.7482352	0.024957975	0.044344474	0.5020885	1.0	0.3079978	0.018827872	0.06	2.1532013	0.0372589620294897	2.522212	0.057980187	0.07248521	1.1645606	0.0163321363402405	2.7612765	0.02963931	0.12837838	1.0496885	0.0021680718128087	3.4098985	0.02740161	0.09423146	-2.594183	1.0	-0.14269063	0.0022199498	0.021621622	0.5314188833333334	0.5092931950304233	1.6011548949999999	93	0.013330742	0.025677603
LINC02598	2.3000925	1.0	0.7479855	0.012269377	0.019280206	2.314922	1.0	0.3542245	0.012395365	0.02	-4.384285	1.0	-0.34154794	0.00012002226	0.000739645	1.058722	0.9981286906827284	0.6585778	0.0052079693	0.030405406	2.2863255	0.1516209305974562	1.9161311	0.012153561	0.03797922	-0.60051143	1.0	0.25184184	0.0016518165	0.016216217	0.4958775949999999	0.8582916035466974	0.5978688	22	0.0025035073	0.0054683783
TEX11	2.768204	1.0	0.7477536	0.009374032	0.016709512	-20.398802	1.0	-0.062583834	0.0	0.0	2.5019114	1.0	0.5185556	0.007800216	0.010724852	5.6832623	6.310486774841548e-12	7.0888224	0.068627186	0.30236486	1.8664365	0.8995897658506153	0.8302542	0.005028195	0.016123254	-20.398802	1.0	-0.0602939	0.0	0.0	-4.662964966666666	0.8165982943094877	1.5104180110000003	11	0.0013814996	0.0028530671
LBX2	2.1656694	1.0	0.7474147	0.012137567	0.019280206	0.9521066	1.0	0.11447152	0.0052518235	0.01	1.3223252	1.0	0.41341114	0.006783039	0.0110946745	1.3023024	0.520601356433445	1.1896992	0.00668986	0.035472974	2.2276673	0.0628074828258027	2.2952383	0.012667172	0.040845577	1.0980502	1.0	0.6249233	0.0058092815	0.043243244	1.5113535166666665	0.7639014732098746	0.89752636	22	0.0027179911	0.005230623
ATP2B1-AS1	0.5454714	1.0	0.7469777	0.079129174	0.1188946	0.19620515	1.0	-0.12710208	0.06263556	0.1	1.0085021	0.0062446919419814	3.123603	0.10751363	0.16678993	-0.27064842	0.2552631072647252	1.6156896	0.04570807	0.19932432	-1.420959	0.0080648735418924	-3.0193336	0.020851744	0.063776426	-1.2993048	1.0	-0.916171	0.022665674	0.08648649	-0.20678892833333337	0.5449287787914331	0.23727727000000018	409	0.054885384	0.12815025
DEPP1	0.99617684	1.0	0.74652284	0.017973669	0.026349615	3.6098552	0.1017507822087211	2.3606052	0.105264686	0.155	1.2759752	0.8423116068407734	0.9251214	0.02177887	0.03106509	2.9067059	3.392482012847784e-13	7.4890966	0.06595848	0.3631757	3.6486652	2.3249607935883825e-42	13.795288	0.10798524	0.44607666	4.9910727	4.534131455230028e-05	4.610928	0.25398603	0.7081081	2.90474184	0.324017955060731	4.987927006666667	49	0.00905106	0.018069424
LINC02160	3.861658	1.0	0.74610364	0.008738705	0.014781491	-19.203638	1.0	-0.017068317	0.0	0.0	1.0813318	1.0	0.05382327	0.0012767528	0.00147929	0.27433175	1.0	0.10505175	0.0007299516	0.0033783785	2.1322157	1.0	0.22896062	0.0026433687	0.0046578287	-19.203638	1.0	-0.01644379	0.0	0.0	-5.176289791666668	1.0	0.18340452883333333	3	0.0006035862	0.0007132668
DGKI	1.5332954	1.0	0.7455239	0.017001523	0.026992287	2.3740952	1.0	0.8315684	0.030248642	0.05	0.8283977	1.0	0.41202724	0.0104644215	0.015532545	2.6759965	0.0067482811506251	3.0490043	0.037160195	0.27027026	1.0817933	0.2957370053287773	1.5800506	0.012461216	0.052311	-1.7589612	1.0	0.12740235	0.0017487868	0.010810811	1.1224361500000002	0.7170808810799004	1.1242627983333333	22	0.0059065474	0.018069424
SPA17	-0.008592869	1.0	0.7447748	0.098143764	0.1625964	-1.4373518	0.3427913446399982	-1.7824728	0.03758906	0.085	-2.0915816	3.163722051984461e-09	-6.188768	0.024047738	0.04068047	-1.3255112	0.671988457863575	1.0057398	0.040558316	0.22297297	-1.0065418	0.7358295242659688	0.9966567	0.050345175	0.1956288	0.41418177	1.0	0.84153694	0.12947841	0.24324325	-0.9092329165	0.6251015549888773	-0.7304220933333334	503	0.09870204	0.1514503
TAFA5	2.8245282	1.0	0.7447213	0.012528489	0.027634962	3.3771586	1.0	0.6385258	0.01832296	0.03	-0.6913704	1.0	-0.12982577	0.0011015178	0.00147929	1.4271271	0.861957841588378	0.799756	0.004774471	0.025337838	1.8009118	0.8232136721097268	0.906657	0.0061821514	0.020064494	-20.763227	1.0	-0.076737694	0.0	0.0	-2.0041452833333335	0.9475285856163508	0.480516106	14	0.0017781481	0.0033285783
RNF183	1.1735952	1.0	0.7444894	0.028406398	0.037917737	1.6578954	1.0	0.84971774	0.039516535	0.065	-3.2798376	0.2885986304356944	-1.6229705	0.0013143062	0.0018491125	-0.33959484	1.0	0.20706128	0.010043861	0.04391892	2.538881	3.0307135332448177e-22	9.882846	0.071605965	0.24937299	-2.832802	1.0	-0.45159686	0.0017912826	0.0054054055	-0.18031047333333336	0.714766438405949	1.6015911766666668	105	0.01269266	0.027341893
AC011498.1	1.409305	1.0	0.74346375	0.023880852	0.044344474	0.8170221	1.0	0.2095136	0.015903506	0.025	0.99815685	1.0	0.2612455	0.018011952	0.028106509	3.3011215	4.844663527685672e-07	5.2829466	0.08589236	0.4070946	1.3592094	0.0872286109859487	2.1615772	0.023075188	0.07560014	-2.3058848	1.0	-0.13140218	0.0018384961	0.016216217	0.929821675	0.6812048492420502	1.4212240783333332	69	0.0090580415	0.01997147
PCP2	1.9694693	1.0	0.7429911	0.017081568	0.024421593	-0.4483176	1.0	-0.16368517	0.0032189672	0.005	0.46262237	1.0	-0.12955394	0.0060439794	0.009985207	0.81773746	0.6284249515804442	1.0566653	0.0077242805	0.03885135	-0.27955317	1.0	-0.38324073	0.0036177046	0.006807596	-22.068808	1.0	-0.27406317	0.0	0.0	-3.2578082733333336	0.9380708252634072	0.1415188983333333	50	0.0043895436	0.011887779
AC020651.2	1.6485903	1.0	0.7429465	0.029094331	0.059125964	2.6747708	1.0	1.0535704	0.0583865	0.095	-1.2818264	1.0	-0.7614522	0.0038650804	0.007026627	2.8554902	8.896361879968536e-05	4.202181	0.06592653	0.3581081	3.5738263	5.6287149708674585e-21	9.583332	0.10627095	0.53923327	-23.166683	1.0	-0.37820718	0.0	0.0	-2.2826386333333333	0.6666814939364666	2.4070617533333336	69	0.00937194	0.021398002
AHCTF1	0.06140401	1.0	0.74234	0.3422611	0.6041131	0.056658093	1.0	0.1789613	0.3413087	0.74	2.053845	1.4953575546997468e-256	34.337708	0.9646926	1.9175296	2.2334216	7.115349844317285e-155	26.681877	1.0435365	9.005068	0.7156067	3.0246637873679446e-69	17.728807	0.49609092	2.0723755	-0.9668531	2.2416339763905423e-05	-4.763603	0.18240985	0.85945946	0.6923470505000001	0.33333706938996066	12.484348383333334	1638	0.33011058	0.7332382
RNF215	0.42032385	1.0	0.7420992	0.09367456	0.1336761	-3.218379	0.0568127029630291	-2.5975988	0.007853375	0.01	-1.0081054	2.3353023341054604e-06	-5.0186863	0.03583576	0.049926035	1.9297382	7.082520440313564e-70	17.838564	0.24652919	1.2347972	-0.27036896	0.09636922524776	2.1191728	0.05906277	0.19491223	-0.17150065	1.0	-0.29299575	0.063122705	0.1891892	-0.3863819933333334	0.3588640439188539	2.1317591916666667	501	0.0708147	0.14621969
LINC01698	3.1559236	1.0	0.7420635	0.008215454	0.015424165	2.9659204	1.0	0.3246963	0.007205342	0.015	1.7488879	1.0	0.2636055	0.0031058623	0.0051775146	3.4452934	0.2926168877229517	1.5416464	0.010031034	0.04391892	0.7091557	1.0	0.15280558	0.0015119509	0.00394124	0.6819968	1.0	0.21605067	0.0014837754	0.010810811	2.117862966666667	0.882102814620492	0.5401446583333332	6	0.0009250982	0.0014265336
SLC25A24	0.021048902	1.0	0.7407168	0.2884507	0.50192803	-1.9041455	4.916225824543604e-07	-5.5226536	0.08437624	0.165	-1.7160547	3.843002804933581e-53	-15.515608	0.09558103	0.14681953	-4.4146433	1.3395960348627987e-32	-12.069638	0.015332123	0.08614865	0.035423327	4.482645634020361e-15	8.046187	0.29095647	1.1085632	-0.5336187	0.1077080058060477	-2.3515213	0.20509031	0.47567567	-1.4186649951666668	0.18461808290477244	-4.445419516666667	1452	0.28481483	0.5977175
ESPN	0.5752755	1.0	0.74067223	0.050544146	0.07904884	1.8649888	0.0170356305836189	3.032784	0.11933403	0.24	-2.6865294	0.0007305545590601	-3.7284598	0.0053903917	0.00887574	3.9079664	6.071968665125197e-170	27.959452	0.4202323	2.6351352	1.9663349	1.1737970738695398e-60	16.573713	0.12748693	0.48154783	0.4056232	1.0	0.8216266	0.045060966	0.16216215	1.0056099	0.3362943641904465	7.566631338333334	255	0.03420339	0.069186874
N6AMT1	0.35619128	1.0	0.740039	0.08406694	0.1285347	-1.1417418	0.7012399973171641	-1.3441869	0.030579338	0.05	-1.7892331	2.752974837105011e-07	-5.4242387	0.019629149	0.029955622	0.0056974273	1.1405972337713897e-06	5.1203933	0.06652325	0.32094595	-1.5617757	0.0138553810976029	-2.844374	0.022943033	0.07703332	0.5396975	1.0	0.061597552	0.09494431	0.14594595	-0.5985273987833334	0.4525161323849141	-0.6151282913333335	449	0.06626954	0.12696148
ZNF600	0.26979512	1.0	0.73992306	0.14866401	0.23650385	-0.7636615	0.4334192539329811	-1.649852	0.07538986	0.13	1.2317537	7.064337009501594e-19	9.091672	0.27172333	0.4260355	-0.23306756	0.0006789665439311	3.7023532	0.1071603	0.5793919	1.2722765	1.700395656850233e-94	20.75549	0.27847844	0.95736295	0.008122653	1.0	-0.29723263	0.1254826	0.35135135	0.2975364855	0.40568303674615197	5.390392271666666	807	0.12482031	0.29029956
CCDC157	0.7373492	1.0	0.7390847	0.042586718	0.06362468	-0.8705192	1.0	-0.5350349	0.014172838	0.025	-0.63153976	0.1732406392537641	-1.8811888	0.016704964	0.020340236	1.624536	3.4106422105086387e-17	8.630976	0.07739451	0.3918919	0.1422292	0.0755520851071279	2.2213857	0.028393917	0.09064851	-1.5076084	1.0	-0.48075128	0.009136285	0.032432433	-0.08425882666666669	0.5414654540601487	1.44907857	200	0.02576228	0.05397052
BRSK1	3.5027964	1.0	0.73905796	0.011382886	0.014781491	-19.945786	1.0	-0.051204953	0.0	0.0	2.0225828	1.0	0.21378563	0.0040949467	0.0051775146	3.7231793	0.0905027856919475	2.111477	0.013249155	0.06081081	0.94926095	1.0	0.30513376	0.0019481059	0.006807596	-19.945786	1.0	-0.049331374	0.0	0.0	-4.948958758333332	0.848417130948658	0.5448196705	9	0.0010093927	0.0021398002
TRO	1.0739312	1.0	0.7386299	0.018740846	0.029562982	-1.5521029	1.0	-0.2723819	0.003059745	0.005	-2.5049648	0.7720837036427114	-0.99587876	0.0015818531	0.002218935	-2.2748256	1.0	-0.18549636	0.001855178	0.011824325	-2.7694983	0.844692778175729	-0.8851315	0.0013170161	0.00394124	-23.09929	1.0	-0.37820718	0.0	0.0	-5.187791733333333	0.9361294136364068	-0.3297443	69	0.008946134	0.016880646
L3HYPDH	0.405729	1.0	0.7376221	0.061682466	0.091902316	1.0856743	0.1486106173462777	2.19729	0.09706463	0.2	0.34695166	1.0	0.6754536	0.059291508	0.08912722	0.7505875	2.838291161540621e-13	7.5129113	0.07770603	0.375	-0.0849791	0.0101381073697913	2.946901	0.04428485	0.1429595	-0.3228909	1.0	0.23616838	0.037677422	0.14594595	0.3635120766666667	0.5264581207860588	2.3843910633333336	313	0.04690965	0.08606752
AC021092.1	1.4573437	1.0	0.7373188	0.015718393	0.022493573	1.7689381	1.0	0.61596715	0.019471085	0.04	0.9299834	1.0	0.2611281	0.010931973	0.013683432	-1.3205514	1.0	0.16351947	0.0023072513	0.013513514	0.9735762	0.4090061434776093	1.394564	0.011265457	0.031888213	1.3635883	1.0	0.5303197	0.014736647	0.032432433	0.8621463833333333	0.9015010239129349	0.6171362033333333	39	0.0057527013	0.009510224
AL139381.1	2.0533655	1.0	0.73726535	0.011386535	0.019280206	3.791848	0.9836678772294	1.0845209	0.03750018	0.06	-0.46618822	1.0	-0.17773046	0.0019951328	0.002218935	3.2561576	1.5001773507204888e-05	4.5984464	0.026018418	0.1402027	1.434543	0.4310556194864892	1.3630674	0.0074296445	0.028305266	1.732806	1.0	0.26357472	0.009128193	0.016216217	1.9670886466666664	0.7357897497482327	1.3115240516666669	20	0.0027551383	0.004755112
HEPN1	7.720523	1.0	0.736534	0.008932038	0.012853471	-15.376483	1.0	-0.0056894394	0.0	0.0	-15.376483	1.0	-0.016705478	0.0	0.0	2.757314	1.0	0.123875506	0.0002875762	0.0033783785	1.637454	1.0	0.033968214	0.00013233461	0.00071658904	-15.376483	1.0	-0.0054812636	0.0	0.0	-5.669026333333334	1.0	0.14441692316666668	1	4.2536645e-05	0.0002377556
LINC01633	4.4611983	1.0	0.73617727	0.007416934	0.013496144	2.946823	1.0	0.11393102	0.0026025446	0.005	4.956088	0.8757423090313721	0.8925877	0.010436253	0.013313609	4.703302	0.2366351086578408	1.6563159	0.008766203	0.045608107	2.4257035	1.0	0.3388905	0.0018142487	0.0050161234	6.322287	1.0	0.9912199	0.0266853	0.048648648	4.302566966666666	0.8520629029482021	0.7881870483333334	1	0.00033791453	0.0002377556
GIN1	0.25730813	1.0	0.7349465	0.07603629	0.12082262	-0.83207923	1.0	-0.6970132	0.03645509	0.075	-1.855374	3.875613216732134e-06	-4.918002	0.018101698	0.029955622	-0.6181191	0.0569119196464758	2.3028834	0.042161807	0.20777027	-0.067622215	0.0031355172223304	3.3041322	0.061160944	0.18058044	0.11533755	1.0	0.20778434	0.06915073	0.12432432	-0.5000914774999999	0.5100085520803371	0.1557885399999999	415	0.06400395	0.115549214
ATG12	0.039770007	1.0	0.73295766	0.24044657	0.39974293	0.05971186	1.0	0.48565054	0.2434169	0.545	-0.28512457	7.255266662013803e-05	-4.2901134	0.19639443	0.32544377	0.22960152	3.7147587075858944e-17	8.621009	0.2700596	1.5405406	0.748044	5.547508291410827e-76	18.584734	0.36749172	1.2766033	0.44905573	1.0	0.6350859	0.30820543	0.84864867	0.20684309116666666	0.5000120921111034	4.128220616666667	1294	0.23461828	0.50095105
LINC01952	1.4790273	1.0	0.732699	0.017322958	0.025706941	1.2203759	1.0	0.2808876	0.014500227	0.025	-1.9797196	1.0	-0.7525743	0.0015880252	0.0025887573	2.9698503	6.483477497732895e-08	5.6465554	0.04794236	0.21621622	0.63959557	0.7039330710726631	1.0318457	0.009718137	0.034754567	-1.13202	1.0	-0.05872359	0.0028560455	0.037837837	0.5328515783333333	0.7839888559845729	1.146781635	56	0.0062488467	0.015691869
ITGAD	4.2241464	1.0	0.7325563	0.00960942	0.014781491	-18.97881	1.0	-0.022757757	0.0	0.0	0.3823323	1.0	0.03709308	0.0006731897	0.00147929	2.7296855	1.0	0.42866817	0.0034210924	0.016891891	-0.16802871	1.0	0.034131374	0.0004597358	0.0017914725	-18.97881	1.0	-0.021925054	0.0	0.0	-5.131580751666666	1.0	0.19796101883333336	4	0.00051650894	0.0009510224
AC007325.4	0.4273031	1.0	0.7318785	0.084817104	0.12596402	-0.4947724	1.0	-0.76804584	0.045656964	0.075	-1.6300881	2.033792010264497e-06	-5.045981	0.021043466	0.038091715	0.45295915	6.075358771345737e-13	7.4111714	0.08627513	0.47297296	-1.0492482	0.583253234052044	-1.1661413	0.031313237	0.10927983	0.27196288	1.0	-0.31785405	0.076481394	0.1027027	-0.336980595	0.5972092113074436	0.14083795166666666	453	0.06375048	0.1321921
LINC02029	2.806815	1.0	0.7312096	0.010765987	0.016709512	-20.560936	1.0	-0.08534159	0.0	0.0	-0.15248533	1.0	-0.17241116	0.0013907638	0.0011094675	1.9184536	0.6853926959204137	0.99076635	0.0058304714	0.028716216	3.3195453	0.0328603581129946	2.5434463	0.0153252985	0.04514511	0.8642636	1.0	0.16695632	0.0028120093	0.027027028	-1.967390638333334	0.7863755090055681	0.69577097	15	0.00154569	0.0038040895
CACNA1B	1.9082808	1.0	0.73024637	0.01814962	0.025064267	4.592635	0.0006397853260875	3.9857652	0.11129952	0.27	6.398766	6.594899323345001e-97	21.040005	0.3447975	0.6109468	5.8968387	3.313749726241575e-74	18.392185	0.25520816	1.6351352	-0.7219512	1.0	-0.09044089	0.002953889	0.009315657	-0.60760987	1.0	0.045598187	0.0031971387	0.027027028	2.911159905	0.5001066308876813	7.350559811166668	37	0.004867516	0.012125535
MFN1	0.018264001	1.0	0.7299164	0.2841626	0.5096401	1.220657	9.009191112033951e-10	6.586863	0.5632039	1.425	0.92853445	1.5693029840363072e-30	11.678099	0.48098218	0.86131656	0.9698548	3.448576038875316e-52	15.374173	0.49201477	3.1385136	0.49109277	1.0334055197079773e-50	15.126998	0.3757671	1.4317449	0.38591796	1.0	0.6107017	0.35349822	1.2432432	0.6690534968333332	0.33333333348348654	8.351125183333332	1437	0.28104594	0.58036137
TYMSOS	1.1669768	1.0	0.72918504	0.023397554	0.038560413	4.435681	3.3643634163700243e-08	5.998091	0.205517	0.485	2.075989	0.0218216697525728	2.714949	0.04349329	0.072115384	3.0608225	3.885687083462305e-20	9.384829	0.08431932	0.4341216	2.2570937	2.620136536404402e-13	7.5267963	0.04916976	0.19742028	0.90505916	1.0	0.47212937	0.019550763	0.054054055	2.316937026666667	0.3369702838994115	4.470996618333333	95	0.010487854	0.029957203
HP	4.291769	1.0	0.72907805	0.01357567	0.03084833	4.1889043	1.0	0.31937668	0.012647307	0.07	2.4034674	1.0	0.16922328	0.0036853317	0.0040680473	3.709203	1.0	0.534116	0.009085907	0.22972973	0.08245334	1.0	0.11057647	0.0007386205	0.00394124	4.5444217	1.0	0.21110272	0.016153116	0.032432433	3.20336979	1.0	0.34557886666666665	7	0.00069760456	0.0016642892
BRD3OS	0.5614154	1.0	0.7287213	0.035309315	0.052056555	-0.37761635	1.0	-0.18997037	0.018572195	0.03	-1.1978862	0.3143937168252943	-1.5765609	0.010560424	0.015902366	0.04152684	0.0045524728252763	3.1697109	0.024756549	0.13513513	-1.3513176	1.0	-0.60368055	0.009500019	0.032246508	-1.7691932	1.0	-0.38825125	0.007119494	0.021621622	-0.6821785183333334	0.7198243649417617	0.18999485500000002	160	0.024062498	0.04041845
AL163952.1	3.4154758	1.0	0.7283467	0.009725503	0.014781491	1.2768111	1.0	0.07973749	0.0022168774	0.005	0.017444883	1.0	-0.012998641	0.00092664774	0.00147929	6.1131454	8.684398557180849e-18	8.788395	0.061473485	0.3581081	3.697298	0.0760719187773257	2.218473	0.011811232	0.044786815	-0.36912248	1.0	0.08610028	0.0007089138	0.0054054055	2.3585087838333334	0.6793453197962208	1.9813423048333332	7	0.00091551535	0.0021398002
C12orf42	3.4388583	1.0	0.72831106	0.00979627	0.014781491	3.3462315	1.0	0.43865576	0.0091898665	0.02	1.0157983	1.0	0.06504881	0.0018339081	0.0025887573	1.0276022	1.0	0.20069163	0.0018489604	0.008445946	3.7978437	0.1289683561756388	1.9905578	0.012546648	0.04227875	1.8755913	1.0	0.4594484	0.0033256537	0.032432433	2.41698755	0.8548280593626064	0.64711891	7	0.0009073875	0.0016642892
PXT1	2.174406	1.0	0.72829324	0.017785046	0.025706941	0.7148138	1.0	0.13233636	0.006503224	0.015	-0.17465024	1.0	-0.32842574	0.003515787	0.0048076925	3.3583384	1.3901306052352083e-06	5.0823183	0.039959125	0.19763513	1.6958145	0.2769379094921761	1.615572	0.012795898	0.04227875	-2.9674718	1.0	-0.09552213	0.00050810335	0.0054054055	0.8002084433333333	0.7128232166037969	1.1890953383333334	40	0.0039673396	0.009747979
LTBP3	0.013584196	1.0	0.728204	0.3656573	0.6233933	-1.1730676	1.980405636327507e-05	-4.791987	0.17726153	0.28	-0.50995	3.192697083121835e-12	-7.2134237	0.2678183	0.45044377	-1.6710864	9.351476809560373e-08	-5.581908	0.12868084	0.6993243	-1.0373123	1.2323374960820408e-12	-7.3194156	0.19316201	0.6596202	-0.5897183	0.010778367086134	-3.1854439	0.2550994	0.68108106	-0.8279250673333333	0.16846637744361512	-4.560662366666667	1736	0.36278298	0.7891108
AGPAT5	0.20758478	1.0	0.7281059	0.11752255	0.19473007	0.4501089	0.7680818572099429	1.2790143	0.137617	0.305	2.6412997	1.1449822805730256e-126	24.082329	0.51507884	0.98113906	2.6825795	4.478446349103625e-142	25.547287	0.5266957	3.5185812	2.739254	0.0	39.91285	0.5429674	2.2755284	-0.05467068	1.0	-0.75437003	0.098920606	0.4	1.444359366666667	0.46134697620165716	15.132536028333332	647	0.10255163	0.20589633
HTR2B	2.6611235	1.0	0.72779375	0.011512546	0.017994858	-20.803892	1.0	-0.10240991	0.0	0.0	5.123488	8.210417974566053e-05	4.261676	0.061861027	0.07063609	4.437634	7.554804352891566e-08	5.6197457	0.038902868	0.19932432	3.3284163	0.0016898217828101	3.479962	0.018221581	0.061626658	-20.803892	1.0	-0.09866275	0.0	0.0	-4.3428537	0.5002953335850998	2.314684131666666	18	0.0018289349	0.0042796005
AL450332.1	2.5285876	1.0	0.7273657	0.00921244	0.014138818	-20.613214	1.0	-0.039826076	0.0	0.0	3.9642987	0.1301375393685622	2.012837	0.024727957	0.032914203	-1.5763342	1.0	0.00090315985	0.000537718	0.0016891892	-0.027597845	1.0	0.23729403	0.0015723404	0.0057327123	-20.613214	1.0	-0.038368847	0.0	0.0	-6.0562456241666665	0.8550229232280936	0.4833674944750001	7	0.0016026832	0.002377556
SFTA2	2.3652291	1.0	0.7270803	0.012050187	0.023778921	3.5365908	1.0	0.85648817	0.026938006	0.04	0.3233247	1.0	-0.11824809	0.0029396797	0.003698225	0.30222625	1.0	0.3632287	0.0028970633	0.018581081	0.79121405	1.0	0.45845303	0.00406354	0.012540308	4.384862	1.0	0.9005272	0.047986753	0.09189189	1.9505744833333332	1.0	0.531254885	18	0.002350161	0.0042796005
TNFRSF13C	2.0460753	1.0	0.7267592	0.013703306	0.019922879	1.3059047	1.0	0.07538507	0.008226275	0.01	1.1943481	1.0	0.08954482	0.0076164734	0.008505917	5.2795687	8.079708701371638e-48	14.70143	0.12201631	0.6638514	0.5903572	0.8750730105374744	0.85516983	0.005017639	0.020064494	-21.67184	1.0	-0.15895665	0.0	0.0	-1.8759310000000002	0.8125121684229124	2.7148887116666667	29	0.0033354142	0.006894912
GUCY1A2	0.4106292	1.0	0.7262776	0.034668945	0.05655527	-3.080311	1.0	-0.67732775	0.003132797	0.005	-2.2971992	0.1681789362805986	-1.8954415	0.0053849677	0.011464497	-3.6216052	0.8679662638401217	-0.7940518	0.002153769	0.013513514	-0.9751572	0.8840071263662477	-0.84596014	0.013409489	0.05732712	-5.70646	1.0	-0.64649284	0.00050810335	0.0054054055	-2.545017233333333	0.820025387747828	-0.6888327383333332	140	0.026192602	0.044222537
FADS2	0.8574099	1.0	0.7262241	0.019420406	0.036632393	2.2574203	0.7336729402961577	1.3120985	0.05045737	0.085	4.244683	5.675504681610592e-48	14.726663	0.1866359	0.3106509	3.9692357	1.2461861850599707e-54	15.737291	0.15659805	0.9814189	2.6747124	2.3403138100375223e-24	10.362656	0.0668271	0.30455035	1.4638035	1.0	0.76690286	0.029418537	0.07027027	2.577877466666667	0.4556121567160263	7.271972576666667	64	0.0107655525	0.016880646
PCDHB5	1.1274064	1.0	0.7240747	0.020100737	0.028920308	-23.147863	1.0	-0.3356769	0.0	0.0	-1.1847938	1.0	-0.5689006	0.004079962	0.0062869824	-5.094511	1.0	-0.4873102	0.00027198173	0.0016891892	-5.7728205	0.835283764487226	-0.8945043	0.0001699689	0.0014331781	-23.147863	1.0	-0.32339457	0.0	0.0	-9.536740816666667	0.9725472940812043	-0.3142853116666667	59	0.0092510395	0.014978602
COQ6	0.31027088	1.0	0.7233969	0.095552154	0.16195373	0.3230778	1.0	0.5680905	0.09636439	0.175	-0.999993	2.395614556474799e-06	-5.0137377	0.039636053	0.06323964	0.2864912	4.892842740578449e-12	7.124537	0.09406128	0.4983108	-0.13593982	0.0003771274953681	3.8739233	0.07101021	0.25295594	0.1297781	1.0	-0.42187953	0.08477767	0.21621622	-0.014385806666666648	0.5000632538524695	1.1423884116666667	562	0.07776047	0.16856872
AC006064.4	2.1129448	1.0	0.72286177	0.011654638	0.017994858	3.6504	0.9908645015449544	1.0786039	0.033463046	0.055	3.1903453	0.1146524502157641	2.0691748	0.024436826	0.03587278	5.448878	5.8773944920839545e-43	13.915031	0.11187389	0.5405405	4.457989	1.814944435601098e-23	10.163493	0.05785449	0.16875672	2.6859071	1.0	0.38419214	0.017288266	0.027027028	3.591077366666667	0.5175861586267864	4.722226101666666	21	0.0027063524	0.0049928674
AC115622.1	6.7202744	1.0	0.72279936	0.009694849	0.017994858	-16.495512	1.0	-0.011378879	0.0	0.0	5.6886654	1.0	0.35654828	0.0047541154	0.00591716	6.306148	0.8808538941355982	0.78118575	0.007284514	0.035472974	0.37813127	1.0	0.017101947	0.00012007233	0.00071658904	-16.495512	1.0	-0.010962527	0.0	0.0	-2.316300821666667	0.9801423156892662	0.30921565516666666	2	9.238873e-05	0.0004755112
LINC01563	5.57066	1.0	0.722728	0.009135021	0.012853471	-17.558912	1.0	-0.011378879	0.0	0.0	2.1016715	1.0	0.07055346	0.000828409	0.00147929	1.725584	1.0	0.18107563	0.00063836965	0.0050675673	2.4851913	1.0	0.22037943	0.0010805408	0.003582945	-17.558912	1.0	-0.010962527	0.0	0.0	-3.8724528666666664	1.0	0.19539918566666667	2	0.00019307001	0.0004755112
ACOX2	0.5217719	1.0	0.7218094	0.044543356	0.0777635	-2.0905247	1.0	-0.9534647	0.007421626	0.015	-3.8247035	0.0013213921716606	-3.5712469	0.0022365877	0.0040680473	-3.4984698	0.2381677640425731	-1.6526557	0.0028032963	0.013513514	-4.3017254	0.0009241341436865	-3.6427085	0.0016074025	0.003582945	-1.2753499	1.0	-1.006923	0.013021861	0.010810811	-2.4115002333333337	0.54006888172632	-1.6841982333333334	231	0.031233609	0.06466952
RAB36	0.51656395	1.0	0.7215686	0.021491999	0.035989717	0.30755794	1.0	0.29960588	0.018620243	0.04	-4.732597	0.3647902257213679	-1.4926196	0.0005710478	0.00147929	0.8336918	0.0021319994343664	3.3912542	0.026705764	0.1722973	-1.173626	1.0	-0.002332633	0.0067095947	0.02543891	-1.2307386	1.0	0.09895903	0.0064500063	0.032432433	-0.9131913183333333	0.7278203708592891	0.5027392461666668	94	0.015072104	0.023775559
INO80B	0.3157103	1.0	0.7212386	0.09364565	0.14524421	0.6543984	0.5425666771147528	1.5126797	0.117024586	0.23	1.1220154	2.033487860786972e-08	5.8820395	0.15843298	0.24408284	0.3191375	5.1267622484916674e-11	6.787595	0.093858264	0.4510135	0.1787046	1.275492817998256e-09	6.3078322	0.08551391	0.27875313	0.67254543	1.0	0.6824025	0.1184215	0.25405404	0.5437519383333334	0.423761116462732	3.648964583333333	522	0.075919464	0.14526866
MIR762HG	0.39567837	1.0	0.72089076	0.0967819	0.14588688	0.07712324	1.0	-0.27963594	0.078336366	0.12	-0.20719232	0.0705881756191484	-2.2748733	0.06476754	0.10244083	0.55538756	5.221733179951018e-17	8.581445	0.10752259	0.5625	0.0036728922	0.000238952882797	3.9865	0.07458933	0.24614833	-0.72019076	0.6810739213515166	-1.3909076	0.04582276	0.075675674	0.017413163699999994	0.458650174975577	1.5572364866666666	525	0.074406534	0.15691869
BRINP3	2.7113445	1.0	0.72087294	0.011916412	0.016709512	-20.803707	1.0	-0.07396271	0.0	0.0	-2.333568	1.0	-0.19114304	0.00036306612	0.0003698225	1.0881107	1.0	0.27719083	0.003883738	0.010135135	-1.0129979	1.0	0.009004205	0.00090656645	0.0032246506	-20.803707	1.0	-0.07125643	0.0	0.0	-6.85908745	1.0	0.11178429916666667	13	0.0018286995	0.0030908226
SNX32	0.6617447	1.0	0.72064996	0.039934505	0.068766065	-0.65080005	1.0	-0.3923153	0.016270304	0.03	1.5775263	0.0386486759035393	2.5087192	0.074053705	0.09393491	1.3120698	2.0013647608432175e-05	4.5363975	0.061985023	0.27702704	0.8686262	0.0008850522241193	3.6543174	0.045952562	0.16266571	-2.4372478	1.0	-0.59239125	0.0047438242	0.037837837	0.22198652500000002	0.5065922902958778	1.7392295849999997	175	0.025427898	0.055397052
DDX20	0.39801466	1.0	0.7206232	0.08116524	0.13303342	-2.045017	0.3652394246724686	-1.7481371	0.0154288495	0.04	-0.9077235	0.0004502479834797	-3.8520458	0.03362982	0.055473372	0.05730274	5.751786091415039e-06	4.798647	0.0646308	0.3429054	0.32560992	3.655039498865926e-07	5.348111	0.07734197	0.23934074	0.17044719	1.0	-0.0032887582	0.06972381	0.15675676	-0.33356099833333336	0.3942826316576649	0.8773182569666668	453	0.062190637	0.122681886
SCARB1	0.809762	1.0	0.7204716	0.050921824	0.077120826	1.8421603	0.3767757167237753	1.7309265	0.10152187	0.16	3.1156368	8.571199520781617e-45	14.22029	0.22977175	0.3553994	2.9181921	1.1559855917406846e-76	18.699608	0.2031636	1.1621622	2.85831	1.2728951312249838e-89	20.206215	0.19566062	0.67287713	1.2331985	1.0	0.8657434	0.06771555	0.21621622	2.129543283333333	0.3961292861206292	9.407209083333333	233	0.029366573	0.06514503
SDCCAG8	0.03159874	1.0	0.72044486	0.7810219	1.5623393	0.7620297	9.0404355040481e-09	6.2185855	1.0865132	3.265	-0.65757203	2.8260298190280583e-36	-12.763139	0.55051374	0.993713	-0.5959294	1.3679909466202856e-08	-5.913146	0.5688256	3.7837837	-0.4213512	4.165988733895972e-16	-8.335048	0.6231262	2.7972052	-2.4578226	6.761073506053256e-27	-11.114551	0.19127382	0.78918916	-0.5565077983333334	0.1666666704533909	-5.197808940000001	2692	0.7692084	2.0649073
AC008267.5	0.5351679	1.0	0.7192765	0.06736278	0.10025707	-0.56099015	1.0	-0.56058043	0.032075223	0.065	-0.52138144	0.0662562844178712	-2.300253	0.03295349	0.054363906	2.1354606	4.4096758052427246e-67	17.472277	0.1916807	1.0793918	0.3181833	5.881734095213249e-06	4.809684	0.058224577	0.1956288	0.41087726	1.0	-0.053923782	0.061970975	0.097297296	0.38621957833333337	0.511043694358661	3.3477467146666666	352	0.04696666	0.09890632
GRM7-AS3	4.1268005	1.0	0.7188662	0.009696673	0.014781491	4.3655763	1.0	0.450376	0.011432047	0.02	2.742336	1.0	0.25444344	0.00372525	0.0048076925	2.4694207	1.0	0.2197372	0.0030841753	0.006756757	1.1520514	1.0	0.24600214	0.0012387168	0.0046578287	-19.089258	1.0	-0.027406318	0.0	0.0	-0.7055121833333337	1.0	0.3103364436666667	5	0.00055759324	0.0014265336
AC025171.3	1.6240065	1.0	0.718786	0.01646524	0.024421593	-0.8164974	1.0	-0.14143945	0.0030536556	0.005	1.2703698	1.0	0.3550779	0.012908829	0.018121302	1.607778	0.2502570239957988	1.6262898	0.016282553	0.08108108	1.9240096	0.013628766437886	2.8499215	0.02023286	0.068075955	0.8251023	1.0	0.24413845	0.009497084	0.032432433	1.0724614666666665	0.7106476317389475	0.9421290333333334	46	0.005371637	0.012601046
PHAX	0.044433042	1.0	0.7171182	0.2753069	0.4852185	-0.8150296	0.0880139420762113	-2.421596	0.16099665	0.335	-1.8049127	4.278927153820957e-57	-16.093187	0.08429992	0.13720414	-0.83521366	0.9758061417912356	0.68180645	0.15892857	0.9037162	-0.59152585	0.7148533338392745	-1.0191733	0.18560909	0.65496236	-0.353857	0.2229392061308248	-2.0231493	0.21549554	0.55135137	-0.726017628	0.5002687706395911	-3.359696825	1441	0.26798102	0.6205421
ARID3A	0.9063141	1.0	0.7165117	0.03756143	0.055269923	2.5058532	0.0063108087093817	3.3486333	0.10974495	0.205	2.5248766	5.8212280814258e-13	7.445095	0.111123644	0.17714497	3.8662143	5.1750258046208085e-113	22.760548	0.26068008	1.5152028	3.0389838	4.336807502559858e-86	19.798918	0.15516457	0.48835543	1.5244459	0.8009016378710436	1.276453	0.057087988	0.16216215	2.394447983333333	0.30120207443016794	9.224359833333333	154	0.02021618	0.042082738
UNC119B	0.3164957	1.0	0.7161193	0.05092326	0.08226221	0.32999945	1.0	0.79839903	0.051390056	0.115	-1.2957555	0.015775182710795	-2.8269882	0.0169434	0.027366864	0.36763093	2.673619648022009e-07	5.3927674	0.052712996	0.2635135	0.54389477	4.245279835207703e-09	6.1163025	0.059363615	0.1959871	0.92872226	0.6167122677161118	1.4573939	0.076829754	0.1891892	0.19849793500000001	0.4387479536723586	1.9423323216666664	279	0.041095283	0.073704235
TSKU	0.1504033	1.0	0.7142196	0.17666547	0.29562983	-1.0378345	0.057646461520745	-2.59208	0.08139342	0.13	-0.7821837	4.345186798954788e-09	-6.1373043	0.09643471	0.17011835	-1.605996	0.2609735946963809	-1.6039326	0.055618152	0.3260135	-1.6518646	5.184448426116164e-09	-6.0837	0.053923752	0.2096023	-1.6618525	0.0295841534510506	-2.8502274	0.053561505	0.27027026	-1.0982213333333333	0.2247007031996353	-3.0921707833333336	939	0.16050336	0.32453638
SURF6	0.08760022	1.0	0.713961	0.18916807	0.3174807	-0.78191924	0.4914354330458258	-1.5738981	0.10793736	0.24	1.2476368	1.0639185975747267e-38	13.194287	0.3820929	0.62426037	0.70240635	1.4251869901740708e-36	12.808929	0.2767941	1.6537162	-0.2263571	3.2714314642458e-05	4.4465666	0.15488014	0.541383	-0.26827323	0.6189100194392273	-1.4546682	0.15076298	0.35675675	0.12684896666666667	0.35172969446661595	4.689196216666667	1056	0.17896229	0.382311
NACC1	0.5322873	1.0	0.7136221	0.080234736	0.12403599	1.4142033	0.0637901733925108	2.5520833	0.14319238	0.275	1.7485621	2.923766888464361e-17	8.672478	0.17739685	0.26886094	1.2496186	9.159964443887101e-30	11.51326	0.12870406	0.7550676	0.7539191	2.3775953763103734e-21	9.672716	0.09295615	0.3719097	1.231045	0.3367707191347413	1.8123132	0.12715808	0.4054054	1.1549392333333335	0.2334268154212087	5.822745433333334	436	0.05615848	0.12458393
SURF1	0.033946745	1.0	0.7128105	0.32065558	0.5411311	-0.48508483	0.5102554813983987	-1.551254	0.23412716	0.445	-0.97218096	1.0072701412891077e-29	-11.517679	0.17245169	0.3110207	-0.9123312	0.5917393928014187	-1.1010311	0.17913865	1.0878378	-1.1302443	3.281031755145771e-15	-8.084713	0.15587749	0.60981727	-0.61733097	0.0186029781720925	-3.007762	0.2156745	0.4918919	-0.6805375858333335	0.3534329753953189	-4.091604766666666	1630	0.31425563	0.7142178
OTX2	23.093521	1.0	0.71272135	0.008910585	0.012853471	0.0	1.0	0.0	0.0	0.0	0.0	1.0	0.0	0.0	0.0	23.75133	0.1167878851607706	1.9993107	0.014022143	0.07263514	19.384811	1.0	0.12708619	0.0006843217	0.0017914725	0.0	1.0	0.0	0.0	0.0	11.038276999999999	0.8527979808601284	0.4731863733333334	0	0.0	0.0
AC016382.1	23.276083	1.0	0.71272135	0.010106539	0.017994858	25.108541	0.9932539889009452	1.0768402	0.03553728	0.06	24.75883	0.1261320343836773	2.0268242	0.027993519	0.039940827	20.981274	1.0	0.26657477	0.002067965	0.006756757	24.858744	4.714361778250061e-06	4.8546925	0.029971132	0.112146184	20.745909	1.0	0.12461727	0.0017569494	0.0054054055	23.28823016666667	0.6865651229410669	1.5103783816666665	0	0.0	0.0
HSPB3	23.092695	1.0	0.71272135	0.008905505	0.013496144	0.0	1.0	0.0	0.0	0.0	18.496561	1.0	0.025984926	0.00036977566	0.0003698225	18.721508	1.0	0.06664369	0.0004321561	0.0016891892	0.0	1.0	0.0	0.0	0.0	24.77078	1.0	0.99693817	0.028223125	0.048648648	14.180257333333332	1.0	0.300381356	0	0.0	0.0
TSPEAR-AS2	23.05391	1.0	0.71272135	0.008670299	0.012210797	0.0	1.0	0.0	0.0	0.0	18.032425	1.0	0.025984926	0.0002680654	0.0003698225	21.609476	0.9268173259924224	0.73308057	0.003194528	0.018581081	21.872686	1.0	0.7116827	0.003832676	0.010390541	0.0	1.0	0.0	0.0	0.0	14.0947495	0.9878028876654037	0.363911591	0	0.0	0.0
AL162388.2	23.217672	1.0	0.71272135	0.009707469	0.012210797	21.1155	1.0	0.23929782	0.0022693716	0.01	24.336895	0.3096174297043092	1.5850804	0.020968812	0.024038462	0.0	1.0	0.0	0.0	0.0	0.0	1.0	0.0	0.0	0.0	0.0	1.0	0.0	0.0	0.0	11.445011166666667	0.8849362382840514	0.42284992833333335	0	0.0	0.0
HOXA13	22.954767	1.0	0.71272135	0.008096807	0.013496144	23.256247	1.0	0.23929782	0.009969225	0.01	22.270683	1.0	0.54568344	0.005047163	0.0077662724	21.760458	1.0	0.53314954	0.0035463402	0.013513514	23.502909	0.0682658886618839	2.2621343	0.011817125	0.03332139	25.109129	0.5826088894170887	1.4954072	0.03555152	0.09189189	23.1423655	0.7751457963464955	0.9647322750000001	0	0.0	0.0
KRTAP5-8	1.5517896	1.0	0.7112408	0.013369532	0.021850899	-22.13031	1.0	-0.23326701	0.0	0.0	-22.13031	1.0	-0.68492454	0.0	0.0	-2.3847384	1.0	-0.3177063	0.0008786548	0.0016891892	0.1743144	1.0	0.5999701	0.005167002	0.019706199	-22.13031	1.0	-0.2247318	0.0	0.0	-11.174927400000001	1.0	-0.024903125000000022	41	0.004580283	0.009747979
GNAS-AS1	1.6130769	1.0	0.71100897	0.017252197	0.024421593	-22.439663	1.0	-0.29585084	0.0	0.0	0.62269795	1.0	-0.058642156	0.008721016	0.011464497	0.9770136	0.5351873013801175	1.1705903	0.011135293	0.050675675	0.14704926	1.0	0.41613325	0.006279331	0.020422788	-1.2708328	1.0	-0.1600529	0.00235473	0.0054054055	-3.391776348333334	0.9225312168966863	0.2971977706666667	52	0.0056725587	0.014265335
AC010735.2	1.4404087	1.0	0.71033114	0.01853032	0.026992287	-0.5755671	1.0	-0.17534852	0.004613616	0.005	2.354048	0.1114895545366663	2.081673	0.03462623	0.0477071	-2.8017888	1.0	-0.22309633	0.0009878005	0.006756757	3.6982875	1.874529574929519e-34	12.404845	0.08567706	0.25725546	-1.8482476	1.0	-0.03750962	0.0019121116	0.010810811	0.37785678333333333	0.6852482590894443	2.460149111666667	52	0.006867751	0.013314313
RBM15-AS1	0.8392362	1.0	0.7100725	0.030626306	0.043701798	0.938783	1.0	0.82255065	0.03277867	0.065	-0.30159485	0.9543398064720938	-0.8174131	0.0140053155	0.019970413	0.8906698	0.0026920123177104	3.3245947	0.031720422	0.15202703	0.4282857	0.0312472997455788	2.5620348	0.023121873	0.079541385	-0.5005878	1.0	-0.087818734	0.012211819	0.043243244	0.3824653416666666	0.6647131864225638	1.085670136	129	0.017233727	0.032572515
AF127577.3	5.6051493	1.0	0.70908254	0.009102101	0.012853471	8.724739	0.0284067983059195	2.8562691	0.07647127	0.145	6.9759636	0.077274808525535	2.2378666	0.023371734	0.03402367	5.0289764	0.5890443573482016	1.1045961	0.0061142887	0.032094594	7.3380775	9.418940687203215e-10	6.3554034	0.029940931	0.10605518	-17.51919	1.0	-0.01644379	0.0	0.0	2.692285966666667	0.449120994186925	2.207795658333333	3	0.0001878272	0.0007132668
HS3ST3B1	0.49723646	1.0	0.70769125	0.050438605	0.07904884	0.31933	1.0	0.54840505	0.04471576	0.08	-1.8891022	0.006508887787185	-3.110938	0.009846061	0.014053254	-2.9368093	0.2055530760086085	-1.7298522	0.004775003	0.013513514	-2.2675347	0.034031206454041	-2.5303025	0.007582895	0.024722321	-4.3407073	0.8940316643144889	-1.1939673	0.001807186	0.010810811	-1.76959784	0.5233541390940538	-1.2181606166666668	240	0.03599477	0.076319546
ARHGEF1	0.39901915	1.0	0.70737016	0.115154	0.16580977	-0.45206034	1.0	-0.8090383	0.065468155	0.13	0.8227979	0.0016304326322327	3.513655	0.15161948	0.22115384	-0.073352486	7.073003264190182e-07	5.2117553	0.08431207	0.4189189	-0.7489873	1.0	-0.597154	0.053610113	0.1698316	0.6923636	0.7459360989839671	1.328125	0.13938358	0.3027027	0.10663008733333333	0.624594539819421	1.5591188599999999	608	0.088520505	0.17974323
AC021269.3	2.6722155	1.0	0.707281	0.0104786325	0.016709512	2.5387046	1.0	0.15998703	0.009556841	0.01	-0.14653704	1.0	-0.05174744	0.0014918622	0.0025887573	3.0770528	0.1004789989175147	2.0664613	0.013849667	0.074324325	0.22461064	1.0	0.14510669	0.0019291253	0.0053744176	0.14235362	1.0	0.29640302	0.0018223079	0.021621622	1.4180666866666665	0.8500798331529191	0.5539152666666667	14	0.0016512248	0.0033285783
WBP1	0.21398963	1.0	0.7071829	0.19345608	0.3033419	0.77537996	0.0038950173457875	3.4914098	0.27381048	0.55	-0.9999482	7.136696950565085e-17	-8.568754	0.08802022	0.14127219	0.23701973	1.4294281343608376e-17	8.731448	0.19628237	1.0574324	-0.2545079	0.000704532493061	3.7144158	0.14345409	0.49337155	-0.100088306	0.8980704227698594	-1.1904119	0.15843898	0.28108108	-0.021359181000000005	0.3171116621014513	1.1475484333333335	1041	0.16891018	0.3571089
SOX12	0.46447894	1.0	0.7069421	0.06686171	0.10089974	-0.3396172	1.0	-0.288227	0.038838215	0.09	-0.18429565	0.40584424327757	-1.4303385	0.043158967	0.064349115	2.3559551	3.105281362571454e-75	18.52159	0.22836824	1.258446	-0.13388516	0.0185287507437259	2.7462401	0.04465992	0.1572913	1.1794703	0.8326712654605827	1.2481282	0.10751179	0.1891892	0.5570177216666666	0.5428407099136464	3.5840558166666665	345	0.048898306	0.095102236
C12orf66	0.4421484	1.0	0.7064159	0.05681058	0.08868895	-0.4407995	1.0	-0.4557241	0.031205866	0.055	-0.07294217	0.9336560468393252	-0.8370161	0.04008961	0.065828405	1.6920038	4.796343756491274e-40	13.422444	0.13016559	0.6925676	0.5171313	4.505873710409024e-08	5.7208247	0.059752576	0.1895378	-1.1354775	1.0	-0.6256344	0.019395135	0.075675674	0.16701072166666667	0.6556093486496771	2.9885516666666665	314	0.042125456	0.08963386
CATIP-AS2	4.4070444	1.0	0.7052297	0.013344283	0.022493573	-19.27231	1.0	-0.034136634	0.0	0.0	2.993496	1.0	0.23788007	0.0050301733	0.00887574	4.4826574	0.1144236934512438	2.0085642	0.014057301	0.07263514	3.6149936	0.5805394173493933	1.1697369	0.0077283345	0.02687209	-19.27231	1.0	-0.03288758	0.0	0.0	-3.8410714333333336	0.7824938518001062	0.6757311093333334	6	0.0006330027	0.0014265336
LINC01192	4.1105604	1.0	0.7051048	0.011034079	0.014781491	-19.29287	1.0	-0.034136634	0.0	0.0	1.9977885	1.0	0.055800248	0.0025619464	0.0051775146	0.957509	1.0	0.21013519	0.0012465229	0.006756757	1.5218897	1.0	0.2546075	0.0018427498	0.0050161234	1.572906	1.0	0.2161692	0.0019090155	0.010810811	-1.5220360666666668	1.0	0.23461338399999998	6	0.00064208463	0.0014265336
Z82195.3	3.5785027	1.0	0.70471245	0.009859534	0.013496144	4.635148	1.0	0.56433547	0.020400634	0.025	2.4150283	1.0	0.4195027	0.004413668	0.00739645	3.2581604	0.3686655992924479	1.4083906	0.007904038	0.03885135	2.0441682	1.0	0.71152556	0.0034148893	0.011823719	0.60941595	1.0	0.34043092	0.0012645618	0.016216217	2.756737258333333	0.8947775998820746	0.69148295	6	0.00082905235	0.0014265336
AC003988.1	3.3881621	1.0	0.7046054	0.008502428	0.014138818	2.2280185	1.0	0.20504738	0.0038135028	0.01	-19.637419	1.0	-0.10023286	0.0	0.0	-0.69977754	1.0	0.010330881	0.0005019821	0.0016891892	2.3380525	0.9685490312021802	0.7624205	0.004115115	0.013256897	-19.637419	1.0	-0.03288758	0.0	0.0	-5.336730406666668	0.99475817186703	0.25821395350000004	6	0.0008152195	0.0014265336
TBX10	3.2372198	1.0	0.70433784	0.009672969	0.013496144	-19.97529	1.0	-0.034136634	0.0	0.0	-1.3240157	1.0	-0.048312437	0.00041162607	0.000739645	1.131562	1.0	0.34320074	0.0022558267	0.010135135	1.4029416	1.0	0.25443828	0.002722061	0.006807596	-19.97529	1.0	-0.03288758	0.0	0.0	-5.9171453833333345	1.0	0.19777336816666669	6	0.0010302381	0.0014265336
AC068620.1	2.0047278	1.0	0.70246494	0.011947278	0.018637532	0.56499916	1.0	0.0801642	0.004420832	0.01	-1.6225429	1.0	-0.36345533	0.00097215845	0.00147929	2.1357949	0.2049409295583653	1.7314049	0.013076109	0.054054055	0.02210866	1.0	0.08648872	0.0030365358	0.00788248	-21.514078	1.0	-0.15347539	0.0	0.0	-3.0681650633333337	0.8674901549263941	0.34726534000000003	28	0.0029904258	0.0066571566
KIF16B	0.15954603	1.0	0.702019	0.25705975	0.41773778	-0.44332337	0.5621048462489294	-1.4912305	0.17647484	0.325	1.1113281	5.819197485915517e-35	12.523449	0.44914684	0.7337278	3.077272	4.501766147033939e-207	30.882664	1.1678241	12.054054	1.8354396	1.065536591524763e-283	36.104633	0.660922	2.823361	-0.48463222	0.1442639179118766	-2.2244153	0.1718978	0.67027026	0.8759383566666665	0.28439479402680096	12.749519866666665	1221	0.23304191	0.5261531
FLT1	3.0335317	1.0	0.70118064	0.016890772	0.03470437	3.594059	1.0	0.48633328	0.024811845	0.08	2.025182	1.0	0.31765118	0.008432312	0.010724852	2.167735	0.9173829262845072	0.74350655	0.009304003	0.04391892	2.4288244	0.5662441906591519	1.1878903	0.011139515	0.06664278	-2.5928388	1.0	0.014399428	0.00034477847	0.0054054055	1.7760822166666668	0.9139378528239432	0.5751602296666666	20	0.0020781984	0.0049928674
AC100861.1	0.91077006	1.0	0.70044935	0.03136347	0.048200514	-1.0482023	1.0	-0.49065724	0.008161489	0.015	0.92616946	0.7468630590222811	1.0210605	0.03169476	0.054363906	1.1669526	1.0201447167201262e-05	4.680111	0.037345324	0.20101352	1.421374	1.2540874251569516e-11	6.9973125	0.04438995	0.16266571	1.5356585	1.0	0.9267187	0.047962945	0.08648649	0.8187870533333333	0.6244788767469982	2.305832468333333	150	0.016804628	0.039705183
OSBP2	0.6030217	1.0	0.7001996	0.073068395	0.11503856	-0.60417265	1.0	-0.39962623	0.032304086	0.06	0.9140144	0.1891810323240568	1.8384613	0.08987691	0.11797337	4.520835	1.2352462528215178e-233	32.820496	0.76346684	5.768581	1.1272722	8.501421209453492e-17	8.522958	0.10347718	0.3142243	-1.0056509	1.0	-0.65692204	0.024552273	0.113513514	0.925886625	0.5315301720540094	7.137594438333333	321	0.048701983	0.11031859
LINC01705	8.885095	1.0	0.6990134	0.01356478	0.029562982	-14.818064	1.0	-0.0056894394	0.0	0.0	8.822239	0.8480476133152632	0.9189742	0.012990215	0.021449704	8.332794	0.9983387528644622	0.65718347	0.009270175	0.030405406	9.988485	0.0260706679834618	2.627155	0.028921446	0.10032246	7.7503147	1.0	0.11916564	0.0062002856	0.021621622	4.826810616666667	0.8120761723605311	0.8359670451	1	2.8884202e-05	0.0002377556
PSG9	7.4438214	1.0	0.6990134	0.008805619	0.012210797	5.0800524	1.0	0.113987915	0.0017168602	0.005	2.780731	1.0	0.03527673	0.00034903284	0.000739645	5.148208	1.0	0.25722626	0.0017998395	0.008445946	6.4172196	1.0	0.7203485	0.004332059	0.011823719	5.230346	1.0	0.24375327	0.0019051845	0.021621622	5.350063066666666	1.0	0.3449343458333333	1	5.0797265e-05	0.0002377556
TCL6	6.4571013	1.0	0.6989956	0.00899645	0.012853471	5.179055	1.0	0.23360838	0.0037195298	0.01	-16.650318	1.0	-0.016705478	0.0	0.0	3.9580483	1.0	0.25716287	0.0015973102	0.006756757	1.523489	1.0	0.05936732	0.00029566188	0.0010748835	5.293009	1.0	0.11916564	0.0040246234	0.0054054055	0.9600641000000002	1.0	0.22526572200000003	1	0.00010285338	0.0002377556
DLX6-AS1	6.3539934	1.0	0.69895995	0.0076673944	0.012210797	8.072456	0.8624739318277636	1.1908566	0.025013799	0.055	7.4930954	0.2375611378660345	1.7245008	0.016809799	0.025517752	9.815964	5.006180757286945e-25	10.518929	0.08140916	0.4256757	8.478335	3.8086968001888045e-09	6.133755	0.033007834	0.109996416	6.388884	1.0	0.49292856	0.007854352	0.021621622	7.7671212999999995	0.5166725122504158	3.4599883183333335	1	9.40906e-05	0.0002377556
ADGRD1-AS1	6.5003467	1.0	0.69895995	0.007228929	0.012210797	-16.290222	1.0	-0.0056894394	0.0	0.0	-16.290222	1.0	-0.016705478	0.0	0.0	-16.290222	1.0	-0.009380187	0.0	0.0	2.6614413	1.0	0.1102018	0.0005068834	0.0017914725	-16.290222	1.0	-0.0054812636	0.0	0.0	-9.333183333333332	1.0	0.12865089700000001	1	8.0135054e-05	0.0002377556
XYLB	0.1422419	1.0	0.698728	0.10742947	0.16902314	-1.4676334	0.276629899364001	-1.8989642	0.03648322	0.07	0.15786977	1.0	-0.030766744	0.10853829	0.1612426	-0.6299737	0.0313069661325223	2.5312402	0.06429311	0.3412162	0.20066455	4.9009004065726945e-09	6.092958	0.11163024	0.4109638	-2.1718464	0.1755727166726396	-2.135915	0.02254989	0.07027027	-0.6281128800000001	0.41391826451167724	0.876213376	586	0.09781978	0.20470756
RAPSN	3.2002892	1.0	0.6976846	0.010774939	0.015424165	2.428112	1.0	0.17142281	0.0063231634	0.01	2.007303	1.0	0.2679178	0.0047272127	0.0066568046	1.1825035	1.0	0.286983	0.0026715435	0.010135135	0.15587229	1.0	0.0771461	0.001312232	0.00394124	-20.168667	1.0	-0.06577516	0.0	0.0	-1.8657645016666669	1.0	0.23922985833333332	12	0.0011779247	0.0028530671
C8orf48	2.7040663	1.0	0.6972208	0.010338038	0.015424165	2.8315995	1.0	0.17136592	0.011288152	0.01	-20.604856	1.0	-0.20046572	0.0	0.0	-20.604856	1.0	-0.11256224	0.0	0.0	-4.6895485	1.0	-0.1770263	6.179663e-05	0.00035829452	2.9719534	1.0	0.3081359	0.012434382	0.016216217	-6.231940216666668	1.0	0.11444472666666666	12	0.0015934325	0.0028530671
THAP6	0.1349055	1.0	0.69697106	0.17199552	0.2763496	-0.6245268	0.6432641331001694	-1.4035847	0.10513772	0.18	-1.8876764	1.622275160172381e-27	-11.066891	0.045154493	0.06878698	-0.52409506	6.104779889257667e-05	4.2888684	0.11230689	0.6148649	-0.36097255	0.048939146366561	2.3934445	0.12494334	0.3848083	-1.5337104	0.0161045929145452	-3.0558786	0.05735655	0.11891892	-0.7993459516666667	0.2847281533633613	-1.3578450566666664	932	0.15778895	0.3100333
PTGS1	3.5043857	1.0	0.69465226	0.009843445	0.013496144	2.059777	1.0	0.09689115	0.0036276695	0.005	-1.4868966	1.0	-0.040836982	0.00031095085	0.0003698225	0.41889563	1.0	0.16225187	0.0011646838	0.011824325	-0.4584742	1.0	0.059536528	0.0006341738	0.0017914725	4.199826	1.0	0.72542304	0.015892021	0.032432433	1.3729189216666666	1.0	0.282986311	4	0.00087130745	0.0009510224
DIAPH2-AS1	0.27861443	1.0	0.69399226	0.073894486	0.11503856	-2.5968654	0.3358448565786187	-1.7944207	0.0103966035	0.015	1.9378	1.0689340612779695e-17	8.787656	0.21690515	0.32544377	0.4044092	3.0300712102631392e-06	4.9286227	0.08036319	0.45945945	-3.4958432	3.739148104073046e-07	-5.3438687	0.005588787	0.021139376	-1.0701485	0.6326111520270556	-1.4402983	0.02966747	0.037837837	-0.7570055783333333	0.3280765687652825	0.9719472100000001	379	0.06130626	0.120304324
PLBD2	0.39687344	1.0	0.69370687	0.06576665	0.09832905	0.5416285	1.0	0.8262204	0.07246204	0.13	1.0496411	0.0024100579011422	3.4048963	0.10153883	0.14718935	1.1734707	1.6150817122425186e-28	11.260011	0.11015509	0.589527	0.94587135	8.373128939542154e-30	11.509102	0.094815284	0.32891437	0.022772282	1.0	0.5828213	0.051121213	0.23243243	0.6883762286666667	0.5004016763168571	4.712792978333333	341	0.05034045	0.09272468
AC145343.1	1.7286565	1.0	0.6926723	0.014108329	0.021850899	1.7374727	1.0	0.3901533	0.014194196	0.025	-0.1900793	1.0	-0.2528186	0.0037508602	0.0051775146	2.4545197	0.005570057134618	3.1082642	0.023227148	0.10472973	1.8128929	0.0182915048363293	2.7506578	0.014950305	0.056968827	0.36511898	1.0	0.17030434	0.0055065644	0.016216217	1.3180969133333333	0.6706435936618246	1.1432055566666668	37	0.004277952	0.009985735
RNF220	0.2679362	1.0	0.69205695	0.11976766	0.19151671	-0.9339415	0.6372101446520579	-1.4104973	0.05383473	0.12	1.2457601	1.7153089138600132e-14	7.9038963	0.223614	0.36131656	0.7256405	4.0165029378393293e-32	11.977912	0.1610457	0.9476351	1.0584551	3.973351925342713e-59	16.359287	0.1989147	0.7796489	-0.12199585	1.0	-0.55144477	0.09267151	0.21621622	0.3736424250000001	0.4395350241086791	5.82853503	665	0.10045103	0.2108892
FKBP10	0.85788506	1.0	0.692048	0.026262112	0.039845757	-1.3832008	1.0	-0.31269157	0.005612951	0.02	3.9181318	6.665518841158123e-53	15.479824	0.20045453	0.30029586	5.4726887	5.630275186160117e-208	30.951431	0.50197905	3.2297297	-0.015427725	0.5841364638333928	1.1650716	0.014421689	0.052669294	3.5124018	0.0039985654679458	3.484869	0.15490407	0.45405406	2.0604131391666667	0.43135583821688983	8.576758671666667	97	0.01457561	0.024964336
SRPK3	4.489892	1.0	0.69182503	0.010516243	0.014781491	4.1569266	1.0	0.31949046	0.008357907	0.02	0.8650413	1.0	-0.03886618	0.00085658586	0.0011094675	1.7519317	1.0	0.13425392	0.0015834117	0.0050675673	1.0849075	1.0	0.13609645	0.0009975316	0.003582945	-18.843817	1.0	-0.038368847	0.0	0.0	-1.0825196500000003	1.0	0.20073847216666663	7	0.00047038228	0.0016642892
RHBDD2	0.20760944	1.0	0.6915664	0.17470443	0.27827764	0.8488479	0.0054883508343597	3.3906498	0.2606178	0.54	0.79158497	5.954357081554649e-11	6.797047	0.2516496	0.46634614	0.7616671	1.3207133710568256e-36	12.814919	0.2470731	1.4932432	0.5852604	6.992720898342404e-45	14.210376	0.22155401	0.92439985	0.99753886	0.414805400479291	1.6990732	0.28521973	0.7189189	0.698751445	0.2367156252288657	6.600605233333333	934	0.15298629	0.3340466
GPR19	1.8342956	1.0	0.6912275	0.009618775	0.018637532	-0.0015865904	1.0	0.09103103	0.0027037538	0.01	0.25266516	1.0	-0.14764331	0.003223974	0.00443787	3.8098798	5.39382911631344e-06	4.811719	0.03730731	0.19763513	0.11882237	1.0	0.04412665	0.002938751	0.007524185	-0.42072818	1.0	-0.017954841	0.0020227435	0.0054054055	0.9322246932666666	0.8333342323048528	0.9120843381666667	26	0.002706725	0.0071326676
SLITRK4	2.8937159	1.0	0.69073695	0.008639865	0.013496144	-20.155098	1.0	-0.039826076	0.0	0.0	-0.28165996	1.0	-0.013023353	0.00096004637	0.00147929	-3.1143208	1.0	0.00087147	0.00013481951	0.0016891892	-2.3500214	1.0	-0.041914877	0.0002289869	0.0010748835	2.8154383	1.0	0.21080644	0.008185437	0.010810811	-3.3653243266666664	1.0	0.13460842566666667	7	0.0011669047	0.0016642892
GSG1	1.404887	1.0	0.6906032	0.016660832	0.024421593	-0.03309028	1.0	-0.15236318	0.006181618	0.005	-1.7674695	1.0	-0.6192641	0.001861832	0.0025887573	1.0145401	0.4120565920513686	1.3406695	0.012736343	0.05912162	0.28918988	0.9186699689350796	0.8114541	0.0077229477	0.02543891	-2.031151	1.0	-0.016058622	0.0015510719	0.010810811	-0.1871823	0.8884544268310747	0.3425068163333333	48	0.006324589	0.011887779
RBBP8NL	1.268115	1.0	0.6898451	0.024210405	0.035989717	0.05059261	1.0	-0.09205513	0.010482886	0.02	-0.8106048	0.7369364768989554	-1.031625	0.005784372	0.009245562	1.1583622	0.024219416320383	2.6243923	0.022456681	0.10641892	0.8011838	0.2146388577564748	1.7486106	0.017574698	0.05553565	1.4396461	1.0	0.6970093	0.02722579	0.08648649	0.6512158183333333	0.6626324584959689	0.772696195	101	0.010123463	0.026153114
LINC00310	1.1008633	1.0	0.6893189	0.028669914	0.052056555	0.9539157	1.0	0.51187885	0.025929162	0.045	0.9647968	1.0	0.526828	0.026122916	0.036612425	3.2452343	4.161423131473081e-18	8.871787	0.12096365	0.6621622	1.7090933	5.477105394431177e-05	4.331893	0.04338184	0.16230741	-2.126845	1.0	0.18553337	0.0030999614	0.032432433	0.9745097333333334	0.6666757951756574	2.5195398533333333	78	0.013469326	0.021873513
LINC02031	2.0236328	1.0	0.6890335	0.009005535	0.016709512	-21.085249	1.0	-0.10240991	0.0	0.0	-2.2300007	1.0	-0.22275618	0.00047412337	0.0011094675	2.6217194	0.0691994659131079	2.2239282	0.013600406	0.08614865	-0.21625969	1.0	0.2796259	0.001913269	0.008240774	-1.6494849	1.0	0.025539726	0.0007089138	0.0054054055	-3.4226070150000005	0.8448665776521848	0.48216020600000004	18	0.0022223352	0.0042796005
UBR7	0.2368099	1.0	0.6881506	0.100693345	0.17159383	1.0613714	0.0373386329586877	2.7579272	0.17194708	0.365	0.2980331	1.0	-0.05149414	0.104837306	0.15902367	0.28572676	1.618964131780406e-07	5.483955	0.10399157	0.48986486	1.0514895	9.651321602261666e-49	14.823465	0.17086811	0.6205661	-0.7911083	0.3982818273942084	-1.7217389	0.050648984	0.11891892	0.3570537266666667	0.4059367703748849	3.663377460000001	587	0.086086564	0.1868759
LINC01280	3.1922333	1.0	0.6873568	0.013777255	0.022493573	1.3833154	1.0	0.18217584	0.0039514895	0.01	0.03457907	1.0	-0.06300387	0.001553358	0.00147929	4.2982316	0.0045550811989314	3.1695206	0.029423315	0.10472973	2.44853	0.5533693134127352	1.2031552	0.008250644	0.02221426	-20.5335	1.0	-0.054812636	0.0	0.0	-1.5294351050000001	0.7596540657686112	0.8540653223333332	10	0.001516597	0.0026153114
HEPHL1	2.4467025	1.0	0.6863936	0.010028557	0.015424165	2.4871905	1.0	0.18257411	0.010312519	0.01	-0.75888556	1.0	-0.08902586	0.0010919488	0.0011094675	1.9882568	1.0	0.43899906	0.007308429	0.03885135	1.9685768	1.0	0.66985244	0.0072097657	0.029738445	4.3553414	1.0	0.8178638	0.037143677	0.097297296	2.081197073333333	1.0	0.45110952500000007	10	0.00184708	0.0026153114
BBC3	0.32443705	1.0	0.686019	0.067964606	0.10539846	1.5430915	0.0036836489756301	3.5078807	0.15158115	0.28	2.505704	1.0890416941141636e-53	15.596781	0.27685207	0.55991125	2.2684045	8.735026710157449e-73	18.212282	0.23948416	1.4628378	1.0811427	1.2126962078534206e-24	10.425836	0.112280935	0.4052311	0.1692253	1.0	0.005244236	0.061240032	0.10810811	1.315334175	0.3339472748292717	8.072340489333333	361	0.054643653	0.115549214
AC108210.1	2.109464	1.0	0.6858942	0.012746155	0.017352184	-21.5033	1.0	-0.119478226	0.0	0.0	-0.8381559	1.0	-0.22068653	0.001661372	0.0018491125	1.0780748	1.0	0.6011559	0.0062562143	0.02364865	1.009697	0.9432013233203032	0.7877894	0.0059674745	0.01827302	-1.4066576	1.0	0.13306138	0.0011205937	0.010810811	-3.258479616666667	0.9905335538867172	0.31128935399999996	21	0.0029682	0.005230623
DENND6B	0.642073	1.0	0.6857961	0.058588512	0.08161954	-0.57404983	1.0	-0.85893464	0.025640571	0.035	-2.0271387	0.0012296292483755	-3.5907137	0.00944131	0.015532545	0.77848685	7.161050811998514e-09	6.020685	0.06421588	0.30236486	-0.07064126	0.1490582796267794	1.9239569	0.036155432	0.108204946	-0.72521967	1.0	-0.54673386	0.023119094	0.05945946	-0.329414935	0.5250479860060343	0.6056759666666668	281	0.03793585	0.07917261
AC099795.1	5.201842	1.0	0.6850558	0.0120714195	0.014781491	-18.331966	1.0	-0.011378879	0.0	0.0	2.720255	1.0	0.12252331	0.0021720922	0.0025887573	3.6915932	1.0	0.5142941	0.004254298	0.013513514	6.008546	0.0081450639560491	3.0162032	0.02102092	0.048011467	-18.331966	1.0	-0.010962527	0.0	0.0	-3.173615966666667	0.8346908439926749	0.7192891673333334	2	0.0003299126	0.0007132668
SELL	4.634326	1.0	0.6848953	0.009893643	0.012853471	6.947157	0.4237820602110884	1.6634783	0.048219755	0.14	0.6294573	1.0	0.07047932	0.0006191354	0.0018491125	1.074977	1.0	0.18107563	0.00084304746	0.006756757	1.1541573	1.0	0.19491385	0.00089058897	0.003582945	2.798332	1.0	0.113595486	0.0027810766	0.0054054055	2.8730677666666664	0.9039636767018481	0.4847396476666666	2	0.00040026466	0.0004755112
LAPTM4A-DT	1.6005895	1.0	0.68450284	0.016149497	0.023136247	0.08369544	1.0	-0.0043808683	0.0056729293	0.01	-2.324374	1.0	-0.6138769	0.0010712867	0.00147929	2.5718427	0.0010708773148534	3.5815516	0.03142	0.13513513	0.68256027	0.9325058959701708	0.7977907	0.0085793	0.024005733	-0.24739304	1.0	0.13676493	0.004512239	0.037837837	0.39448681166666666	0.822262795547504	0.7637253836166668	43	0.005354043	0.010699001
AC005261.1	0.18385051	1.0	0.6838429	0.15974353	0.24293059	0.023166483	1.0	0.2140936	0.14406037	0.295	0.6308366	0.0005115858985513	3.8196049	0.2119758	0.31139052	0.5789148	2.1450405390224456e-32	12.030517	0.20520063	1.1739864	1.4526991	6.436626556445284e-150	26.200104	0.34881207	1.3636689	-0.6928221	0.592725306821672	-1.4834965	0.09014595	0.27027026	0.3627742321666667	0.4322061487867039	6.91077765	848	0.1419209	0.27864954
GRM4	0.91552645	1.0	0.6833167	0.029197957	0.044987146	-2.5719426	1.0	-0.57927024	0.0026381665	0.005	-4.685156	0.1333361296220505	-2.0018895	0.0006103818	0.000739645	1.5962942	4.19333341646151e-07	5.3099146	0.046400737	0.22804055	-0.061858583	0.7262320015334336	1.0068696	0.01493615	0.052311	-0.61363345	1.0	-0.54593384	0.010213284	0.0054054055	-0.9034616638333334	0.6432614250814709	0.64550122	123	0.015585416	0.03233476
ANK1	2.1542423	1.0	0.68218404	0.012755259	0.019280206	-0.3663403	1.0	-0.016840741	0.0022346294	0.005	0.5664524	1.0	0.041701913	0.0042615132	0.007026627	2.8552096	0.0789902515661034	2.1692314	0.020652933	0.0929054	1.0409135	1.0	0.71204525	0.0059160427	0.018631315	1.3014467	1.0	0.11821752	0.007082816	0.043243244	1.2586540333333334	0.8464983752610172	0.6177565636666668	24	0.0028796843	0.0057061343
FAM72A	2.0016825	1.0	0.6821573	0.0104970345	0.014781491	0.54142284	1.0	0.16493684	0.0038276701	0.01	0.8804389	1.0	0.3280983	0.0048391465	0.0077662724	2.0485795	0.293206075285862	1.5403312	0.010841986	0.050675675	0.31921715	1.0	0.643015	0.00328218	0.0128986025	0.29175603	1.0	0.1774448	0.0032203959	0.016216217	1.0138494866666667	0.8822010125476437	0.5893305733333333	13	0.0026315388	0.0030908226
NEXN	0.7718865	1.0	0.6812208	0.02660242	0.043701798	0.4552537	1.0	-0.10138581	0.021415878	0.02	0.62009573	1.0	0.3197888	0.023977283	0.03254438	0.89407545	0.0440875665183625	2.4030232	0.028919984	0.14695945	0.40809017	0.3402298232557067	1.5025842	0.020734178	0.06664278	2.603673	0.156863923860541	2.1874983	0.09163935	0.16756757	0.9588457583333333	0.5901968856057683	1.165454915	103	0.01566547	0.029006181
LNP1	0.75367326	1.0	0.681203	0.021112788	0.034061696	1.254857	1.0	0.91002584	0.029753137	0.06	-0.23155563	1.0	-0.41506687	0.010720738	0.016642012	2.5490956	1.11003192009768e-11	7.0087423	0.0714507	0.2972973	0.5754644	0.0442110829106632	2.4323802	0.018682238	0.068792544	-0.43023017	1.0	0.23613876	0.009347948	0.032432433	0.7452174099999999	0.6740351804869605	1.8089038716666668	92	0.012575533	0.025202092
ZNF527	0.6609108	1.0	0.6801595	0.036919706	0.05655527	-0.12718596	1.0	-0.07117488	0.021546276	0.04	-1.4688867	0.1116935949985633	-2.0807586	0.008556725	0.013313609	0.085422985	0.2142148923266556	1.70862	0.024925126	0.11148649	0.32092604	0.0178161617748356	2.759795	0.029280638	0.09423146	-2.7291765	1.0	-0.5080983	0.0035809986	0.021621622	-0.5429982225	0.5572874415166758	0.41475712000000003	181	0.023508834	0.047075607
BX324167.1	2.5222316	1.0	0.6797225	0.010623621	0.017352184	3.5930312	1.0	0.7479337	0.022186946	0.035	1.7744542	1.0	0.22750093	0.006340165	0.007026627	3.3043892	0.0084289898474745	2.978938	0.018200206	0.10641892	0.98563653	1.0	0.46717924	0.0036747013	0.010390541	0.24825534	1.0	0.16129729	0.0022058054	0.010810811	2.071333011666667	0.8347381649745791	0.8770952766666666	16	0.0018574217	0.004517356
KLF11	0.3302948	1.0	0.6790179	0.1332945	0.20694087	-0.30556613	1.0	-1.0496447	0.087793276	0.155	1.1512494	9.118078655371483e-17	8.540039	0.22465397	0.3553994	0.25092426	1.7760665291186087e-14	7.8728285	0.12659192	0.6655405	0.5034281	4.256856304187486e-21	9.612351	0.14908071	0.4962379	-0.53227735	0.9740175863678092	-1.1225035	0.07549551	0.25405404	0.23300884666666666	0.4956695977279712	4.088681366666667	660	0.10742695	0.21588208
TMEM203	0.16222294	1.0	0.6784471	0.17544785	0.29498714	-0.6730722	0.5198297318599965	-1.5399321	0.10209308	0.215	-0.8004703	5.368188328251768e-11	-6.812165	0.093856305	0.16346154	-0.3905359	2.9660950268761347e-06	4.932869	0.12287158	0.7618243	-1.4615576	5.159131854302742e-09	-6.084504	0.060370024	0.23109996	-1.0591985	0.0821263779378319	-2.4637244	0.079039164	0.24864864	-0.7037685933333333	0.26699318018427814	-1.8815015666666668	996	0.15818544	0.35211602
LINC01063	2.044228	1.0	0.6782955	0.012866153	0.019922879	3.2965918	1.0	0.9256433	0.03038298	0.045	2.0036244	0.8646514156394001	0.9030966	0.012511317	0.01923077	2.8288324	0.000595551676065	3.7366734	0.02206153	0.11655405	0.7603254	0.7650520550388538	0.96575236	0.005303957	0.02221426	2.1354587	1.0	0.47559592	0.013700308	0.027027028	2.178176783333333	0.7717165037257198	1.2808428466666666	27	0.0031346614	0.0064194007
ZNF341-AS1	1.1281235	1.0	0.67811716	0.026887247	0.05655527	0.39584592	1.0	0.2070956	0.016271304	0.035	-0.36111718	1.0	-0.66605675	0.009660339	0.012573965	2.337585	6.110187748506195e-11	6.761815	0.061114416	0.3006757	0.013434324	1.0	0.607246	0.012506177	0.04227875	-1.0996987	1.0	-0.12147665	0.005800912	0.032432433	0.40236214400000003	0.8333333333435169	1.2444567266666666	90	0.012390978	0.023062292
PWRN1	1.5748129	1.0	0.6777069	0.01799629	0.025706941	-22.539385	1.0	-0.27878252	0.0	0.0	-0.584754	1.0	-0.45302486	0.004056217	0.0051775146	-0.070141315	1.0	0.33733812	0.00578973	0.030405406	0.85430455	0.9043705479130324	0.8256433	0.01096024	0.032246508	-3.0051732	1.0	-0.021895425	0.0007589588	0.010810811	-3.9617226775000005	0.9840617579855054	0.1811642525	49	0.0060772966	0.015691869
AC087627.1	3.4099085	1.0	0.67747504	0.010120433	0.014781491	0.23623206	1.0	0.0740196	0.0011266312	0.005	1.390773	1.0	-0.0034967826	0.002506304	0.002218935	3.5898204	0.3397088156083711	1.4565592	0.011456903	0.050675675	1.5008414	1.0	0.44925544	0.0027047337	0.009673952	-19.868166	1.0	-0.04385011	0.0	0.0	-1.6234317733333332	0.8899514692680618	0.43499373123333335	8	0.00095654564	0.0019020448
IFT140	0.40480712	1.0	0.6773412	0.11300654	0.19280206	-1.522165	0.1312153623644393	-2.2525911	0.030977996	0.05	-0.51713055	0.0001541383906774	-4.1146936	0.06123204	0.08505917	0.53630525	1.2488757783731689e-15	8.202815	0.123152204	0.5726351	-0.15717292	0.033992228536231	2.5307617	0.07792382	0.26370478	-2.2040203	0.2619287261025637	-1.9422042	0.0194229	0.08108108	-0.5765627333333333	0.2378817425656521	0.5169048333333331	549	0.08651521	0.17332383
GSTK1	0.05128522	1.0	0.6767972	0.6602086	1.2975578	-1.622851	6.5115667006221975e-15	-8.217087	0.25700152	0.475	-2.338412	7.0582245116349435e-202	-30.444614	0.16420534	0.28698224	-1.680869	1.359948077233616e-30	-11.678776	0.24802813	1.5202702	-1.3928639	1.5432828019494254e-92	-20.536526	0.29542163	1.2027947	-0.5165102	0.0095027831456586	-3.2251756	0.48914862	1.1405406	-1.2500368133333333	0.16825046385761086	-12.237563566666665	2466	0.6431876	1.714931
FSTL5	2.569305	1.0	0.6765029	0.012394709	0.020565553	-0.37212202	1.0	0.0114642205	0.0016222595	0.005	0.8388612	1.0	-0.0047076824	0.0037514593	0.00443787	0.7601573	1.0	0.4861852	0.0035526394	0.016891891	0.6809452	1.0	0.44064403	0.0033631562	0.010748835	0.14711955	1.0	0.020443631	0.002324209	0.0054054055	0.7707110383333334	1.0	0.2717553831833333	19	0.0020991173	0.004517356
AC008555.4	0.53818995	1.0	0.6761818	0.035353526	0.053984575	-3.4810402	1.0	-0.9101111	0.0022168774	0.005	-3.2145505	0.0177081478279072	-2.7873125	0.0026660333	0.003698225	-1.7056627	0.9417098571090504	-0.7185191	0.0075686886	0.028716216	-0.024336012	0.0881169235155823	2.1571476	0.024074469	0.083124325	-0.9173557	1.0	-0.7344597	0.013035735	0.010810811	-1.4674591936666668	0.6745891547420899	-0.3861788333333333	181	0.02447904	0.04636234
DIO3	23.077053	1.0	0.6752097	0.008809893	0.015424165	24.6662	1.0	0.83754236	0.026275339	0.055	0.0	1.0	0.0	0.0	0.0	23.382526	0.3741959327266611	1.3995175	0.0108762225	0.052364863	24.365057	0.0021985906946506	3.40591	0.021377776	0.0720172	0.0	1.0	0.0	0.0	0.0	15.915139333333334	0.7293990872368852	1.0530299266666667	0	0.0	0.0
SPZ1	22.874517	1.0	0.6752097	0.0076604006	0.012210797	0.0	1.0	0.0	0.0	0.0	0.0	1.0	0.0	0.0	0.0	18.2826	1.0	0.06664369	0.0003188164	0.0016891892	0.0	1.0	0.0	0.0	0.0	0.0	1.0	0.0	0.0	0.0	6.8595195	1.0	0.12364223166666667	0	0.0	0.0
LINC01305	22.909304	1.0	0.6752097	0.00784662	0.0115681235	22.97882	1.0	0.23929782	0.008232384	0.01	18.119995	1.0	0.051969852	0.00028483846	0.000739645	18.726181	1.0	0.13328739	0.00043355796	0.0033783785	19.675388	1.0	0.17792067	0.0008369508	0.0025080617	0.0	1.0	0.0	0.0	0.0	17.06828133333333	1.0	0.212947572	0	0.0	0.0
AC090936.1	22.94791	1.0	0.6752097	0.00805858	0.0115681235	0.0	1.0	0.0	0.0	0.0	0.0	1.0	0.0	0.0	0.0	0.0	1.0	0.0	0.0	0.0	0.0	1.0	0.0	0.0	0.0	0.0	1.0	0.0	0.0	0.0	3.8246516666666666	1.0	0.11253495000000001	0	0.0	0.0
EXOSC10-AS1	2.0812204	1.0	0.674844	0.011106747	0.019280206	1.5970131	1.0	0.25093272	0.007952652	0.015	0.37082005	1.0	0.04661965	0.003407054	0.0051775146	1.048727	0.6627069661653366	1.0166727	0.0054451087	0.032094594	0.53574944	1.0	0.33912012	0.0038188999	0.01433178	3.764552	1.0	0.8933867	0.03524189	0.043243244	1.5663469983333334	0.9437844943608894	0.536929315	19	0.0026358373	0.004755112
AL139393.3	1.1075257	1.0	0.67364895	0.02416948	0.037275065	3.0986516	0.0072692696809247	3.304654	0.09281221	0.21	-1.2509154	0.6675982715785519	-1.1062065	0.0047591645	0.007026627	1.4296334	0.0001245940853815	4.1233525	0.030125357	0.17736487	1.702705	2.5660841505045544e-06	4.976473	0.03629016	0.11859549	-0.7780599	1.0	-0.15240876	0.0065989457	0.032432433	0.8849234	0.44583245023816814	1.9699188650000001	96	0.011289479	0.025677603
AL359258.2	1.2946107	1.0	0.6720168	0.016091237	0.024421593	-0.9009086	1.0	-0.1754623	0.0035351121	0.005	-22.656784	0.9000511184569456	-0.8686848	0.0	0.0	-22.656784	1.0	-0.4877697	0.0	0.0	-2.7832508	1.0	-0.524081	0.0009601094	0.0050161234	-2.2865202	1.0	-0.16123803	0.0013544597	0.0054054055	-8.331606149999999	0.9833418530761575	-0.25753650499999997	52	0.006590823	0.013552069
ZNF416	0.8115124	1.0	0.67196333	0.026037255	0.037275065	-1.624343	1.0	-0.23497385	0.0048633907	0.015	0.17959538	1.0	-0.26938817	0.016879708	0.021449704	0.04476212	0.2653104475719527	1.5950437	0.015385135	0.07601351	-0.39798936	1.0	0.54483294	0.011342262	0.034037977	0.9262723	1.0	0.79439807	0.02816292	0.06486487	-0.010031693333333333	0.8775517412619921	0.5169793366666666	104	0.014918602	0.025677603
CPT1C	1.9972137	1.0	0.67146385	0.012877618	0.017352184	1.4552839	1.0	0.23400664	0.008862819	0.015	3.5647159	0.0121988547520357	2.9117389	0.03769545	0.051405326	2.3614128	0.0269883358835607	2.5856357	0.016545199	0.08614865	0.4691	1.0	0.51754236	0.004483867	0.013615192	1.2056702	1.0	0.3771702	0.007459946	0.043243244	1.84223275	0.6731978651059327	1.2162596083333332	22	0.0032412277	0.006181645
AC114485.1	4.1875668	1.0	0.67122304	0.008355828	0.012853471	-18.812817	1.0	-0.017068317	0.0	0.0	1.6189172	1.0	0.053872693	0.0014133751	0.00147929	4.371928	0.8257527476044887	0.83798975	0.009489453	0.05743243	-0.37529886	1.0	0.051021814	0.00035495026	0.0014331781	4.401775	1.0	0.23290926	0.00968686	0.016216217	-0.7679881433333337	0.9709587912674147	0.3049913733333333	3	0.00046038494	0.0007132668
AC114489.1	3.9519765	1.0	0.6709912	0.008761758	0.012210797	-19.117138	1.0	-0.017068317	0.0	0.0	4.114623	0.9096838399588472	0.85923856	0.009802264	0.012943787	2.8711808	0.953411333329203	0.7044488	0.004151847	0.02364865	4.1198363	0.1919902247355586	1.8038626	0.009837576	0.029021855	1.3807521	1.0	0.23261298	0.0014796465	0.021621622	-0.44646155000000004	0.8425142330039348	0.7090143038333333	3	0.00056847004	0.0007132668
ALDH4A1	0.48302558	1.0	0.67087525	0.092199154	0.14267352	-0.88883096	0.8274713437268634	-1.2231725	0.036639642	0.065	-2.4715056	1.3061718478951328e-11	-7.016276	0.012382475	0.016642012	-1.475695	0.565931500645409	-1.1332914	0.024542999	0.1266892	0.03698614	4.846247327888984e-05	4.359419	0.068497024	0.25188103	0.17786492	1.0	-0.18695553	0.07526499	0.1891892	-0.6896924866666666	0.5655752178097688	-0.7549001966666667	491	0.06681988	0.14003804
CNR1	2.9273033	1.0	0.67001903	0.012386982	0.015424165	0.57340217	1.0	0.04016744	0.0024351976	0.005	4.498104	0.0073876849825767	3.0714726	0.03635778	0.051775146	3.8051004	0.0259410192955929	2.599928	0.022645127	0.11824324	-2.5821695	1.0	-0.18528116	0.00027357758	0.00071658904	-20.643963	1.0	-0.076737694	0.0	0.0	-1.9037037716666667	0.6722214507130283	1.019928036	14	0.0016371792	0.0035663338
CNIH2	1.3901211	1.0	0.6695731	0.011671039	0.021850899	1.0271028	1.0	0.1719633	0.009086412	0.02	-0.5553036	1.0	-0.23878206	0.0030433652	0.00443787	0.79676455	0.6032262711692702	1.0871985	0.0077507575	0.037162162	-1.3097303	1.0	-0.12504363	0.0018051692	0.006091007	-0.23482685	1.0	0.19222939	0.0037989456	0.016216217	0.18568794999999996	0.9338710451948784	0.2928564333333334	33	0.004468969	0.008321445
AC007163.1	2.3257372	1.0	0.66910046	0.01425372	0.019922879	1.7059702	1.0	0.3369855	0.0092990305	0.02	-0.122884445	1.0	-0.20910266	0.0026263213	0.0033284023	2.8105845	0.1271167387660257	1.961172	0.019890888	0.07601351	2.6566298	0.0664665482150207	2.272873	0.017895497	0.041562162	-1.8359343	1.0	-0.012918005	0.000801797	0.0054054055	1.2566838258333333	0.6989305478301744	0.8363517158333332	25	0.0028594937	0.0059438897
ST8SIA1	0.70696163	1.0	0.66800344	0.02756401	0.040488433	-0.17128223	1.0	0.123347044	0.015089785	0.035	-2.6876745	0.3586455606146159	-1.5024179	0.0026538586	0.003698225	0.0759513	0.5688080449019158	1.1294886	0.017885417	0.0777027	2.647348	2.9218639346272867e-35	12.553802	0.10189258	0.44034398	-1.0840313	1.0	-0.19880691	0.008043612	0.016216217	-0.08545451666666663	0.6545756009194219	2.1289027123333333	104	0.016975928	0.031383738
TMEM199	0.2629109	1.0	0.66789645	0.11608357	0.18830334	-0.8671149	0.7315395437218041	-1.3140898	0.054716025	0.105	-0.06312541	0.3436440295311106	-1.5271178	0.09366496	0.14681953	0.13588007	1.083950120936416e-13	7.6399083	0.106802955	0.6114865	-0.14662229	0.0001111881659454	4.168953	0.088624455	0.29989251	-0.35816634	1.0	-0.70441645	0.07698986	0.1891892	-0.17270632833333335	0.5125491269031615	1.4885222833333334	668	0.09765607	0.19876367
MCUB	0.31309763	1.0	0.6662643	0.108772896	0.19344473	1.50511	0.0001223626323299	4.3886914	0.23312107	0.455	0.2776773	1.0	-0.04269658	0.10627023	0.17048816	-1.701265	0.0390967321603902	-2.448514	0.028045725	0.15371622	1.1235452	2.0755388454404632e-51	15.232897	0.18358946	0.7122895	1.6640446	0.0113632865540784	3.1685853	0.25704992	0.74594593	0.5303682883333333	0.34176373022446643	3.4942045699999995	572	0.08846106	0.2018545
STPG2-AS1	1.3596435	1.0	0.6661216	0.015653552	0.022493573	-22.55165	1.0	-0.26740363	0.0	0.0	-3.9279945	1.0	-0.733064	0.00040382208	0.000739645	-1.7307446	1.0	-0.10975769	0.0018506094	0.018581081	-1.3631557	1.0	-0.46238104	0.0023870065	0.0046578287	-22.55165	1.0	-0.25761938	0.0	0.0	-8.460925216666666	1.0	-0.19401735666666667	47	0.0061290246	0.012125535
LINC00339	0.44604447	1.0	0.6655419	0.075679414	0.1188946	-0.59996355	1.0	-0.82957715	0.037367642	0.065	-1.916108	1.1479922081147865e-06	-5.157013	0.015175286	0.027736686	0.80876434	5.400930691472784e-18	8.842537	0.096299864	0.4831081	-0.54481167	1.0	0.63587815	0.03879591	0.13758509	-0.4107116	1.0	-0.93282217	0.042495728	0.06486487	-0.369464335	0.6666668579987013	0.5374241216666665	422	0.05610509	0.12339515
FRG1	0.029923515	1.0	0.6645073	0.30480862	0.5392031	-0.46864942	0.541649717491414	-1.5140736	0.22493207	0.485	-0.28303716	7.666423165405744e-05	-4.277461	0.25221282	0.4193787	-0.53804904	0.0764653238700318	2.1828105	0.21542671	1.2533784	-0.61958617	0.2668425764688747	-1.6356047	0.20472014	0.74955213	-0.16188481	0.5459749369471661	-1.536413	0.271553	0.6	-0.3402138475	0.4051682031681901	-1.0193724166666664	1545	0.29940104	0.6535901
AC010834.2	3.2861285	1.0	0.6635709	0.01058907	0.015424165	1.1699533	1.0	0.0684724	0.0024524163	0.005	0.16890557	1.0	0.0056096795	0.0012260693	0.002218935	4.179748	0.0655150898268541	2.2465389	0.019584203	0.0945946	2.3589048	0.7649960412187481	0.965982	0.005582443	0.016839843	0.3334347	1.0	0.19948837	0.0013740772	0.010810811	1.9161791449999999	0.8050851885076004	0.6916103749166665	9	0.0010906835	0.0021398002
MZF1-AS1	0.5582804	1.0	0.6629823	0.056854215	0.08290488	-0.4808744	1.0	-0.36702573	0.028069876	0.055	-0.31904688	0.2980138635487531	-1.6059561	0.031350154	0.04585799	2.114054	2.942087490057441e-28	11.2062645	0.1587025	0.8547297	-0.4717372	1.0	0.3035384	0.028245727	0.080616266	0.07434295	1.0	0.46318159	0.04097871	0.14594595	0.24583647833333333	0.7163356439247922	1.7771641599999999	275	0.038960084	0.073228724
LRRC17	0.6114253	1.0	0.66273254	0.056575872	0.0777635	0.32693595	1.0	0.26950875	0.04668293	0.095	-4.7077575	0.000207574371176	-4.043405	0.0014568813	0.0018491125	1.416023	1.445512086425164e-10	6.6335983	0.09682501	0.6131757	3.1030583	3.789518134914052e-97	21.048265	0.28319496	1.4933716	-2.2181125	1.0	-0.9985973	0.00815505	0.032432433	-0.24473790833333334	0.5000345957526212	3.928683715	250	0.03739145	0.07275321
VASH2	1.8425579	1.0	0.66150177	0.01359477	0.018637532	4.0622845	0.1410508401333966	2.220645	0.06180749	0.11	2.8796139	0.1553055139271676	1.9327446	0.027700236	0.04031065	3.6653879	4.725738175156401e-09	6.08885	0.047287345	0.2668919	1.3958677	0.1533273555864525	1.9108676	0.0099928295	0.040845577	-0.46401605	1.0	0.07842651	0.0027629884	0.021621622	2.2302826416666663	0.4082806190621258	2.1488392466666664	31	0.003809207	0.007370423
AC005703.7	8.753482	1.0	0.6614929	0.010667762	0.019922879	7.2492414	1.0	0.113987915	0.0037735552	0.01	7.511566	1.0	0.29518777	0.0045243395	0.010355029	6.611407	1.0	0.25725794	0.0024268103	0.016891891	8.358705	0.5740242896738526	1.1779797	0.008124314	0.032963097	-14.600975	1.0	-0.0054812636	0.0	0.0	3.9805710666666676	0.9290040482789754	0.41673749356666673	1	2.4848976e-05	0.0002377556
AC080132.1	1.5260991	1.0	0.65954864	0.010497334	0.016066838	0.66476506	1.0	0.24419074	0.0057918173	0.015	-2.674402	1.0	-0.28212735	0.00057379715	0.000739645	-0.6815102	1.0	0.14450558	0.0022819606	0.008445946	-1.6791083	1.0	-0.058654238	0.001143532	0.004299534	-21.805	1.0	-0.10962527	0.0	0.0	-4.1081927233333335	1.0	0.09963968366666666	20	0.0036573326	0.004755112
G2E3	0.15635614	1.0	0.65906703	0.19707415	0.3637532	0.49374852	0.43721298047577	1.6445893	0.24312447	0.575	1.4421579	5.243841999491399e-54	15.643901	0.42599803	0.6974852	0.8434539	8.434732084672643e-42	13.72147	0.30063945	1.8091216	1.7695451	6.821210852813276e-230	32.48652	0.51067424	1.910068	-0.46471754	0.4212573569562092	-1.6905402	0.13245973	0.47567567	0.7067573366666667	0.3097450562386632	10.410834521666665	1042	0.17853121	0.36115074
LINC02716	4.38622	1.0	0.65764004	0.007640903	0.012210797	-18.484608	1.0	-0.022757757	0.0	0.0	0.19994193	1.0	0.0111081535	0.00042122797	0.0011094675	-18.484608	1.0	-0.037520748	0.0	0.0	0.5727275	1.0	0.08495377	0.0005453938	0.002149767	-18.484608	1.0	-0.021925054	0.0	0.0	-8.382489095	1.0	0.11191640074999999	4	0.0003667249	0.0009510224
MID1IP1-AS1	4.3243465	1.0	0.657533	0.0067894687	0.012210797	3.2876658	1.0	0.21654005	0.0033152688	0.01	2.7314816	1.0	0.19315091	0.0022559043	0.0040680473	-18.375422	1.0	-0.037520748	0.0	0.0	1.7707399	1.0	0.23749346	0.0011597023	0.0046578287	4.7907896	1.0	0.22730948	0.009368894	0.010810811	-0.24506643333333336	1.0	0.24908435866666667	4	0.00033999915	0.0009510224
MMP27	3.688995	1.0	0.6572833	0.008552522	0.012853471	-19.345098	1.0	-0.022757757	0.0	0.0	-0.8856398	1.0	-0.014852059	0.00036038863	0.000739645	-19.345098	1.0	-0.037520748	0.0	0.0	-0.83713263	1.0	-0.016630586	0.00037270956	0.00071658904	-19.345098	1.0	-0.021925054	0.0	0.0	-9.344845238333333	1.0	0.09059951599999999	4	0.0006657474	0.0009510224
ZNF724	0.529137	1.0	0.6533056	0.039199024	0.07455013	-3.7764034	1.0	-1.0640959	0.0020196652	0.005	0.80853003	0.6105987923408187	1.1690559	0.04737965	0.074334316	1.0798662	6.180760724798511e-07	5.237091	0.05690951	0.35304055	1.0103475	2.0599600059761082e-11	6.926488	0.05430357	0.21999283	0.03203113	1.0	0.21865797	0.027931353	0.09189189	-0.052748589999999984	0.6017665684062484	2.1900837616666666	208	0.027326344	0.055397052
ZNF525	0.25550982	1.0	0.65317184	0.07579117	0.12017995	-0.53711945	1.0	-0.61127335	0.044451546	0.075	0.48286638	0.5811852379126697	1.2038385	0.08817276	0.12684911	1.1657448	1.6720770102538437e-30	11.660966	0.13799953	0.6706081	1.1871585	6.306486234291766e-44	14.054627	0.13992529	0.44249374	0.39613986	1.0	0.44232315	0.08323658	0.18378378	0.49171665166666667	0.5968642063187782	4.5672755233333335	423	0.063873455	0.12648597
DHFR	0.41868237	1.0	0.6525208	0.07633517	0.16195373	-0.26297498	1.0	-0.02921527	0.048270613	0.105	-0.46136698	0.0665239672722752	-2.2985477	0.04219776	0.07470414	-0.42364573	0.0736780797911316	2.1981485	0.043291785	0.22804055	0.6193198	1.6952813828591944e-07	5.48793	0.087241285	0.5166607	0.3969775	1.0	0.30905437	0.07523715	0.19459459	0.047831996666666675	0.5233670360985908	1.0533151166666668	403	0.05764898	0.1279125
SH3BP5L	0.7852169	1.0	0.6524494	0.045918245	0.062339332	-2.2868893	1.0	-0.9548017	0.0055717016	0.01	0.6681155	1.0	0.5463259	0.042413183	0.059911244	0.9804431	4.674203004404896e-10	6.4550896	0.052400474	0.26013514	0.5099261	7.403884238206429e-05	4.263068	0.038091335	0.12862773	0.87858266	1.0	0.23027232	0.048914254	0.06486487	0.25589916	0.6666790065516337	1.8654005866666665	210	0.026900856	0.053257253
PHACTR2-AS1	2.2017996	1.0	0.6519321	0.009043293	0.015424165	-20.913145	1.0	-0.10240991	0.0	0.0	0.93135643	1.0	0.037809733	0.0037586668	0.0048076925	0.22863717	1.0	0.23028992	0.0023110465	0.010135135	1.242968	0.9429261447156074	0.78824866	0.0046627456	0.015406664	-1.4773815	1.0	0.025658239	0.0007089138	0.0054054055	-2.964294216666666	0.9904876907859346	0.27192145700000003	18	0.0019726746	0.004517356
RBM4B	0.1258424	1.0	0.65131676	0.15783736	0.26799485	-1.7727548	0.0188949312455418	-2.996969	0.044836048	0.085	-0.73299867	6.862223330715442e-10	-6.4292426	0.09009227	0.12573965	-0.88689905	0.3799216479996802	1.3903909	0.08133683	0.4070946	-0.33235753	0.0036330926091583	3.2609122	0.11729601	0.40953064	-0.9693598	0.1622006468427957	-2.1717951	0.07698761	0.16756757	-0.7614212416666666	0.2607750532305664	-1.04923114	870	0.1455658	0.2862577
LINC00243	1.2837826	1.0	0.6512454	0.020678503	0.036632393	0.6477742	1.0	0.025403347	0.013355379	0.03	0.5754225	1.0	0.110747926	0.01270625	0.018860947	3.5552506	7.293291041332418e-27	10.91475	0.09610819	0.4881757	1.5596657	0.0223048937069583	2.68225	0.02498217	0.065567896	1.5277472	1.0	0.7957017	0.024442151	0.075675674	1.5249404666666668	0.6703841489511597	2.5300163955	59	0.008544828	0.014978602
AC005042.2	1.9657881	1.0	0.6509511	0.010178551	0.016709512	-0.09304682	1.0	0.017182106	0.0024524163	0.005	0.36643487	1.0	-0.014493732	0.0033706413	0.0051775146	3.087058	0.0030392598054053	3.289308	0.022011291	0.10304054	2.0487502	0.2127321550102032	1.7529556	0.010777793	0.033679686	-1.712293	1.0	0.025598982	0.0007989348	0.0054054055	0.9437818916666667	0.7026285691359347	0.953583676	18	0.002615584	0.004517356
AC125611.3	1.0620732	1.0	0.65031785	0.018332243	0.026992287	-0.56054956	1.0	-0.09598084	0.0059902216	0.015	1.1421869	1.0	0.6594277	0.019368965	0.024408285	1.8965726	3.668044477947383e-05	4.403475	0.032459676	0.1418919	1.7047279	3.32745730619281e-05	4.4427834	0.028474951	0.083124325	-0.88470465	1.0	0.17045249	0.004787666	0.032432433	0.7267177316666666	0.6666783258363068	1.7050792666666668	59	0.008822048	0.014503091
AC021148.2	1.6558236	1.0	0.65023756	0.0124853095	0.019280206	-21.92692	1.0	-0.16499373	0.0	0.0	-2.1548865	1.0	-0.38038322	0.00089491234	0.00147929	2.54526	0.0185698318661269	2.717006	0.023006734	0.119932435	0.6226125	1.0	0.60194016	0.0061200648	0.016481549	-21.92692	1.0	-0.15895665	0.0	0.0	-6.864171733333333	0.8364283053110212	0.5441416866666666	29	0.003979205	0.0071326676
AC116534.1	2.9875064	1.0	0.6496668	0.009449287	0.015424165	3.0001035	1.0	0.42170125	0.009531762	0.025	1.6289004	1.0	0.19710486	0.0036954605	0.0051775146	2.1319327	1.0	0.5054843	0.0052331393	0.015202703	1.5533385	1.0	0.59314144	0.0035072202	0.010748835	-20.19109	1.0	-0.054812636	0.0	0.0	-1.4815514166666663	1.0	0.38538100233333333	10	0.001196364	0.002377556
NELFA	0.16125065	1.0	0.64812386	0.1608637	0.25835475	-0.5895587	0.8009004196478323	-1.2484337	0.098681666	0.21	0.9082542	3.8139656147441204e-12	7.1887918	0.25689206	0.38054734	0.99427235	7.95693927537779e-51	15.167698	0.2707146	1.527027	1.0386059	5.52276201212604e-96	20.920237	0.2780884	0.9835185	-0.89493215	0.1562618078329582	-2.1893055	0.08059286	0.19459459	0.2696487083333334	0.32619370458076746	6.747851909999999	892	0.14502533	0.31336185
AL590432.1	5.5424285	1.0	0.64774036	0.0085111745	0.0115681235	-17.484642	1.0	-0.011378879	0.0	0.0	0.29638496	1.0	-0.007413673	0.00022520169	0.0003698225	1.3697917	1.0	0.047851626	0.0004738559	0.0016891892	-0.20062903	1.0	-0.008303206	0.00015957652	0.00035829452	3.6266656	1.0	0.113714	0.0022627949	0.0054054055	-1.141666711666667	1.0	0.13036837133333334	2	0.00018338319	0.0004755112
TOP3B	0.6794298	1.0	0.6476512	0.048451327	0.06812339	0.9327528	1.0	0.20561634	0.05748885	0.08	-0.046453442	1.0	-0.7491023	0.02957459	0.042529587	1.3141205	2.3559695054181253e-16	8.403823	0.074251786	0.38344595	0.4799895	9.402619304943952e-05	4.2080455	0.042326108	0.12934431	0.58078796	1.0	0.39079928	0.045320697	0.08648649	0.6567711863333333	0.6666823376988417	2.18447217	223	0.030527718	0.05872563
TRDN-AS1	4.7662106	1.0	0.6475085	0.008040693	0.012853471	-18.178482	1.0	-0.011378879	0.0	0.0	2.5332901	1.0	0.122510955	0.0017158989	0.0025887573	-18.178482	1.0	-0.018760374	0.0	0.0	0.92565066	1.0	0.11871047	0.00056337	0.002149767	-18.178482	1.0	-0.010962527	0.0	0.0	-7.718382439999999	1.0	0.1412713575	2	0.00029662135	0.0004755112
OR52E5	3.8061666	1.0	0.647455	0.006256789	0.012210797	-18.775341	1.0	-0.011378879	0.0	0.0	-1.9762069	1.0	-0.0074260295	0.000114028786	0.0003698225	-0.37486187	1.0	0.11446363	0.00034595496	0.0033783785	0.6324799	1.0	0.093341574	0.00069531956	0.0017914725	-18.775341	1.0	-0.010962527	0.0	0.0	-5.910517378333334	1.0	0.13758212808333334	2	0.00044858243	0.0004755112
AL121992.1	0.78371704	1.0	0.64741933	0.035003804	0.05462725	-4.582027	1.0	-0.8042591	0.00086357596	0.005	-2.1229656	0.0738745126311661	-2.2563145	0.0047392566	0.0062869824	1.6648958	3.4107202390498514e-09	6.141487	0.06355161	0.2837838	0.6007906	0.0007316708493295	3.704487	0.030899055	0.11393765	-2.3458042	1.0	-0.5192683	0.0040623387	0.043243244	-1.0002322266666666	0.5124343644818693	1.1522585716666667	162	0.020481465	0.045173563
CGREF1	3.482061	1.0	0.6471696	0.0075728353	0.0115681235	4.999792	1.0	0.8257652	0.021532891	0.045	6.0288377	5.41744799717897e-05	4.3563237	0.0434599	0.07026627	4.3770075	0.0103638338723644	2.9121675	0.014036475	0.08614865	-0.23523784	1.0	0.06788808	0.0005777757	0.0014331781	4.588167	1.0	0.8610028	0.016231019	0.043243244	3.873437893333334	0.668403001392056	1.6117194799999999	2	0.00068006566	0.0004755112
LRRIQ3	0.33734348	1.0	0.6469912	0.03389097	0.05269923	-3.6083534	1.0	-0.8200473	0.0022346294	0.005	-2.0340538	0.1401633881149393	-1.9795867	0.0066398736	0.012204142	-0.17383823	0.271138496216385	1.5833502	0.023899183	0.1266892	-0.22446683	0.1796429134204094	1.8363622	0.023084477	0.080974564	-5.1721215	1.0	-0.6645958	0.00075645844	0.010810811	-1.8125817133333335	0.598490799625289	0.10041229999999995	165	0.026918773	0.05064194
HAUS5	0.47412568	1.0	0.64633125	0.07741265	0.12210797	-0.41031826	1.0	-0.7663106	0.042676255	0.07	-0.7167003	0.0007919440066429	-3.7075224	0.034650546	0.044748522	-0.059796628	0.0004630504674089	3.801178	0.054100726	0.27195945	-0.15196306	0.0180538275624476	2.7551599	0.0508362	0.17520602	-0.53560835	1.0	-0.5416081	0.039195057	0.14594595	-0.23337681966666665	0.5032181370060832	0.3645380083333334	412	0.056326885	0.115549214
ZNF772	0.8720353	1.0	0.6459745	0.025843052	0.037275065	-0.64584804	1.0	-0.14126877	0.009100422	0.02	-3.1712623	0.2545884687952361	-1.6890634	0.0015866054	0.0018491125	-0.95022887	1.0	0.48582077	0.0073757945	0.04391892	-0.40629807	1.0	0.604998	0.010735385	0.03654604	-0.15530428	1.0	0.14272025	0.012762428	0.037837837	-0.7428177100000001	0.875764744799206	0.00819689166666667	109	0.014202707	0.027341893
AC132938.6	2.2941468	1.0	0.6457426	0.012784106	0.016709512	1.3943051	1.0	-0.01632869	0.006871901	0.005	-0.00047038947	1.0	-0.16627634	0.0026189776	0.003698225	1.582949	0.7623736323052202	0.90601194	0.0078281015	0.030405406	2.3230174	0.4042357253764089	1.4014773	0.013040834	0.027230384	-2.9273698	1.0	-0.007525627	0.00034477847	0.0054054055	0.7777630184216666	0.8611015596136048	0.4605168638333333	24	0.002619831	0.0057061343
SLCO1B3	2.8376925	1.0	0.6457426	0.011531586	0.017352184	2.2163053	1.0	0.28478488	0.007511164	0.015	7.406385	1.2419040887661762e-53	15.588317	0.2431332	0.41457102	2.507629	0.917375494909115	0.74355406	0.009184184	0.030405406	7.2231865	2.9813408721378427e-124	23.833834	0.21705775	0.91830885	4.1580524	1.0	0.9256817	0.028552787	0.07027027	4.3915417833333334	0.6528959158181858	7.003652373333334	13	0.0016211105	0.004755112
AL135905.2	1.3186256	1.0	0.6454929	0.01520556	0.023778921	0.6384623	1.0	-0.065713026	0.009516796	0.01	0.9382608	1.0	0.19535029	0.011702097	0.015532545	2.2389507	0.0002686234937416	3.9377453	0.028584609	0.12331081	1.7869879	0.0009754051868312	3.6283321	0.02097668	0.06950913	-22.550453	1.0	-0.29598823	0.0	0.0	-2.6048609500000004	0.6668740047800954	1.3408698889999997	54	0.006123958	0.013314313
LRFN1	1.4553226	1.0	0.6454483	0.014517504	0.021208227	-22.346453	1.0	-0.2446459	0.0	0.0	0.086825624	1.0	-0.14459135	0.0056475815	0.008136095	3.0168521	1.5478139169194218e-10	6.6232357	0.042257797	0.20101352	-2.3817577	1.0	-0.42182586	0.0010227028	0.0046578287	1.8265296	1.0	0.88298714	0.018737748	0.054054055	-3.057113462666667	0.8333333333591302	1.2234346716666666	43	0.0053185937	0.010461246
AC011479.4	2.248921	1.0	0.6452967	0.009008736	0.014781491	2.467072	1.0	0.40463293	0.010471666	0.02	0.54753846	1.0	0.04294988	0.0027787588	0.0040680473	2.7550397	0.0847678000008789	2.1393163	0.012770342	0.0625	2.2163925	0.3219867069411792	1.5332288	0.008808774	0.027230384	0.14146997	1.0	0.053331215	0.00209778	0.0054054055	1.729405605	0.7344590844903429	0.8031259708333334	13	0.0019020227	0.0030908226
GPR176	0.9928514	1.0	0.6448151	0.015129163	0.023778921	2.1229625	1.0	0.6693056	0.032821253	0.07	0.68886185	1.0	0.19113685	0.012272322	0.018121302	0.6770954	0.5839088991741527	1.1108233	0.012173242	0.055743244	-0.016725102	1.0	0.45635608	0.0075431443	0.044070225	0.54732335	1.0	0.09492956	0.011131854	0.016216217	0.8353948996666668	0.9306514831956921	0.527894415	51	0.007630766	0.014265335
AKR1B15	4.4658055	1.0	0.64395	0.007596863	0.012853471	-18.39665	1.0	-0.028447196	0.0	0.0	5.493025	0.2695827481572294	1.658902	0.0154225305	0.026257396	-1.7385895	1.0	0.019663533	0.00010340687	0.0016891892	3.259334	1.0	0.72899616	0.0032990146	0.013973487	1.5046648	1.0	0.09718132	0.0009787682	0.0054054055	-0.9020683666666667	0.8782637913595382	0.5200409695	5	0.00034503842	0.001188778
FAM171A2	3.8673947	1.0	0.64370024	0.008465293	0.012853471	3.7660403	1.0	0.33047107	0.0078932475	0.015	4.296762	0.70957603811534	1.0601923	0.011383083	0.01627219	6.495495	2.8586758039867715e-14	7.812206	0.05122107	0.2533784	3.2699525	0.6104098498084136	1.135104	0.0056029437	0.017914725	-19.151844	1.0	-0.027406318	0.0	0.0	0.42396674999999934	0.7199976479872969	1.8257112153333332	5	0.0005823078	0.001188778
LINC01873	0.86028653	1.0	0.64365566	0.032481637	0.046272494	-0.87964404	1.0	-0.20066652	0.009835613	0.025	-1.2140994	0.3604256765969792	-1.4991807	0.007808384	0.01183432	0.17367524	0.2435979875781044	1.6405185	0.020304998	0.089527026	1.3224226	5.6772660633623366e-09	6.0689187	0.044476774	0.15155858	-0.4906718	1.0	-0.025717497	0.0128598455	0.037837837	-0.03800514500000002	0.6006706116420583	1.1045880238333334	140	0.018022655	0.035187826
AC009005.1	1.6169269	1.0	0.64363784	0.015132694	0.022493573	4.2016187	0.0195526672337761	2.985078	0.08752492	0.2	2.3979936	0.1592592492503859	1.9208087	0.0258644	0.043269232	3.3324919	6.028428648732231e-13	7.412217	0.04886401	0.25	2.2179868	0.0002246728355282	4.001541	0.022864882	0.08778216	0.7583866	1.0	0.36982235	0.008374142	0.027027028	2.42090075	0.3631727648867155	2.888850815	46	0.0049589016	0.011174513
LRRC45	0.5809149	1.0	0.6435486	0.051472917	0.084190235	1.0723686	0.7389635356052688	1.3067504	0.07163065	0.13	-0.048006177	0.7608416534890247	-1.0069375	0.0335866	0.051405326	0.2045947	0.0005168428326433	3.7730532	0.03988688	0.2043919	-0.5591404	0.9031867618812586	0.82676125	0.023684265	0.08599068	-0.78679806	1.0	-0.67558795	0.020261612	0.043243244	0.07732226049999998	0.7339181323013659	0.8112646666666667	260	0.03470352	0.067522585
AC243829.4	3.6426275	1.0	0.6434327	0.007897548	0.012210797	-19.276047	1.0	-0.028447196	0.0	0.0	-19.276047	1.0	-0.083527386	0.0	0.0	-19.276047	1.0	-0.04690093	0.0	0.0	-2.957951	1.0	-0.05893222	8.1698345e-05	0.00035829452	-19.276047	1.0	-0.027406318	0.0	0.0	-12.73658525	1.0	0.066369775	5	0.00063464337	0.0014265336
RENBP	2.7654777	1.0	0.64287084	0.010981614	0.014781491	2.1349921	1.0	0.14894952	0.0071074474	0.01	4.800467	5.180990969563444e-05	4.366283	0.044258807	0.06841716	1.7150133	1.0	0.51600534	0.0053171203	0.02364865	0.02823161	1.0	0.13651341	0.0016546274	0.0057327123	1.7241095	1.0	0.03727259	0.005350662	0.0054054055	2.1947152016666673	0.8333419683182827	0.9746491166666665	16	0.0016225895	0.004041845
AL109917.1	2.364263	1.0	0.6417114	0.010882529	0.014781491	-21.019104	1.0	-0.09103103	0.0	0.0	-21.019104	1.0	-0.26728764	0.0	0.0	1.7629923	0.5278424683778868	1.1801288	0.0071867583	0.03885135	0.75334895	1.0	0.3902507	0.0035758957	0.009315657	-21.019104	1.0	-0.08770022	0.0	0.0	-9.696117958333332	0.9213070780629812	0.29434533500000004	16	0.0021228523	0.0038040895
UPK3BL2	3.7696223	1.0	0.64030224	0.008713205	0.012853471	3.1932955	1.0	0.19418056	0.005852054	0.01	2.132958	1.0	0.15264754	0.0028104493	0.00443787	3.276761	0.6854761583006949	0.9905287	0.0061995247	0.027027028	3.3303113	0.5054282804985996	1.2628971	0.0064332136	0.020064494	0.14432439	1.0	0.08058939	0.0007089138	0.0054054055	2.6412120816666667	0.8651507397998824	0.553524255	8	0.00064144883	0.0019020448
HIST1H3I	2.7840195	1.0	0.63937473	0.008309556	0.012853471	2.2515116	1.0	0.31326053	0.0057521854	0.015	2.915172	0.8620638975316034	0.9056544	0.009096775	0.015532545	-2.4451647	1.0	-0.008492871	0.00022242928	0.0016891892	1.839153	0.8236163570219139	0.90606475	0.004325245	0.015406664	2.902895	1.0	0.20562145	0.009020037	0.010810811	1.7079310666666665	0.9476133757589196	0.4935804981666667	8	0.0012107287	0.0019020448
LINC02196	1.4492254	1.0	0.6391161	0.011660301	0.017352184	0.77152663	1.0	0.20518963	0.0073054885	0.015	0.9496469	1.0	0.22567222	0.008261538	0.009985207	4.498543	7.48446187442277e-11	6.7318525	0.0926624	0.8564189	0.91821134	0.582952141706237	1.1664917	0.008084187	0.02543891	1.4720476	1.0	0.47364044	0.011845128	0.027027028	1.676533478333333	0.7638253569635136	1.5736604316666665	27	0.004286007	0.0064194007
AC233280.1	1.0653094	1.0	0.6388931	0.014588649	0.023778921	1.6324682	1.0	0.57631177	0.021539373	0.035	-0.37628	1.0	-0.14473961	0.0053957636	0.009245562	1.445752	0.0141338628252603	2.8100314	0.01894917	0.091216214	2.1530867	4.236880487017732e-05	4.389423	0.030757053	0.081332855	-0.53860664	1.0	0.24271628	0.0048229443	0.021621622	0.8969549433333334	0.6690293719383552	1.4187726566666665	46	0.0069980375	0.010936757
HS3ST4	2.5796535	1.0	0.6387326	0.013185804	0.018637532	3.9887848	1.0	0.8510832	0.03464331	0.05	-1.0592507	1.0	-0.23918363	0.0010649324	0.0011094675	7.4877443	4.0971326963252204e-82	19.36351	0.33541808	2.849662	-2.0013602	1.0	-0.11770128	0.00055440783	0.0028663562	4.7759285	0.6781318147637752	1.3941076	0.059051596	0.7027027	2.6285833666666663	0.7796886357939625	3.6484247483333334	19	0.00221788	0.0071326676
EPHB2	0.5187211	1.0	0.6382688	0.08710617	0.1285347	0.14272772	1.0	-0.48630482	0.06778193	0.115	-2.213175	1.8620169757582887e-09	-6.2733703	0.013606932	0.019970413	1.3709816	5.216384335827349e-33	12.147896	0.15212637	0.9003378	1.509484	6.718381590735418e-63	16.882921	0.16624591	0.6194912	-0.24707073	1.0	-0.4994172	0.052143786	0.28648648	0.180278115	0.5000000003103361	3.7349989133333334	454	0.061589662	0.15501665
TBX4	23.071436	1.0	0.63769805	0.008775813	0.010925449	22.926668	1.0	0.23929782	0.007941252	0.01	21.75671	1.0	0.33780402	0.0035371552	0.0051775146	21.47767	1.0	0.53314954	0.0029160134	0.016891891	21.176325	1.0	0.38125858	0.0023669808	0.006091007	0.0	1.0	0.0	0.0	0.0	18.401468166666664	1.0	0.3548680016666667	0	0.0	0.0
AC010601.1	22.903748	1.0	0.63769805	0.007816574	0.0115681235	0.0	1.0	0.0	0.0	0.0	0.0	1.0	0.0	0.0	0.0	19.880806	1.0	0.19993107	0.0009649593	0.0050675673	18.962439	1.0	0.15250343	0.00051068224	0.002149767	0.0	1.0	0.0	0.0	0.0	10.2911655	1.0	0.16502209166666668	0	0.0	0.0
PSG1	22.853815	1.0	0.63769805	0.007551667	0.010925449	0.0	1.0	0.0	0.0	0.0	0.0	1.0	0.0	0.0	0.0	21.000364	1.0	0.19993107	0.0020954835	0.0050675673	19.377218	1.0	0.076251715	0.00068073114	0.0010748835	0.0	1.0	0.0	0.0	0.0	10.538566166666667	1.0	0.15231347250000002	0	0.0	0.0
FAM230D	22.806908	1.0	0.63769805	0.0073109656	0.010925449	0.0	1.0	0.0	0.0	0.0	20.990372	1.0	0.18189448	0.0020810359	0.0025887573	18.69479	1.0	0.06664369	0.00042422806	0.0016891892	0.0	1.0	0.0	0.0	0.0	0.0	1.0	0.0	0.0	0.0	10.415345	1.0	0.14770603666666668	0	0.0	0.0
HOXC13-AS	22.97921	1.0	0.63769805	0.008234595	0.0115681235	0.0	1.0	0.0	0.0	0.0	21.144258	1.0	0.28583416	0.00231501	0.0040680473	22.444208	1.0	0.53314954	0.005690407	0.02027027	21.072443	1.0	0.55917925	0.0022027167	0.00788248	26.325893	0.0398992543869059	2.74158	0.08076581	0.18378378	18.994335333333336	0.8399832090644844	0.7929068333333333	0	0.0	0.0
MAP11	0.7447291	1.0	0.6372878	0.036484938	0.05655527	-4.34927e-05	1.0	0.2800342	0.0219326	0.06	-0.40753865	0.585404244934814	-1.1985562	0.016580127	0.026627218	-0.35498998	0.2531961212800769	1.6200628	0.017189916	0.097972974	-0.30554417	0.7070935347219041	1.028256	0.017783988	0.062343247	0.88681513	1.0	0.2531455	0.0401862	0.054054055	0.09390465621666666	0.7576156501561325	0.43670501666666667	182	0.021933252	0.04588683
BX004987.1	1.7396103	1.0	0.6369667	0.010123384	0.016066838	-21.538887	1.0	-0.10809935	0.0	0.0	3.1839378	0.1129034037985317	2.075915	0.02731288	0.034763314	0.35766804	0.9720639343948404	0.6852448	0.0038964876	0.02195946	-0.48096237	1.0	0.13598767	0.0021806858	0.0064493013	0.010304673	1.0	0.14449796	0.0030639903	0.010810811	-2.7880547595	0.8474945563655621	0.5950854633333333	19	0.0030422166	0.004755112
AC083799.1	0.6758041	1.0	0.63693106	0.030947406	0.047557842	0.3466146	1.0	0.4570611	0.02471092	0.055	-0.75125366	0.4508312929482235	-1.367452	0.011621136	0.01627219	1.1044574	7.959716346570654e-07	5.189287	0.041435316	0.20101352	0.7240453	8.989761533866461e-05	4.2184763	0.03198308	0.11250448	0.7324816	1.0	0.29871404	0.032167666	0.054054055	0.47202489	0.5751536644225328	1.5721695833333333	151	0.019484386	0.038991917
DHX58	0.60232735	1.0	0.63657427	0.050279472	0.0777635	-3.101952	0.7668021371265626	-1.2803229	0.003948186	0.01	-1.7058178	0.0020614374557211	-3.448816	0.010358155	0.014423077	-1.6626819	1.0	-0.5804941	0.010670865	0.05912162	-1.19489	0.2990016768790818	-1.5740317	0.014727744	0.046936583	-0.2139157	1.0	-0.4620557	0.028864106	0.048648648	-1.212821675	0.6779775419102275	-1.1181910216666666	267	0.033401262	0.07346648
PCDH19	1.0388594	1.0	0.63637805	0.033152133	0.051413883	4.587248	1.9408021434938192e-16	8.640552	0.33244124	0.845	3.6242883	3.125455986561069e-26	10.795767	0.18424644	0.32840237	2.7589526	9.925168409422512e-13	7.3447495	0.10530814	0.5253378	3.605454	1.2323192420577804e-85	19.745998	0.18206158	0.9082766	-2.311129	1.0	-0.31246164	0.0033003974	0.016216217	2.2172788833333335	0.33333333333349885	7.808497151666665	124	0.01627286	0.03542558
AL441992.1	0.5141037	1.0	0.6362978	0.03660363	0.06041131	0.9771124	0.9599721351555176	1.1047753	0.050112844	0.1	0.41111562	1.0	0.4005237	0.03412426	0.058801774	-0.024632422	0.0298813592098826	2.5484636	0.02534002	0.14864865	-0.15292455	0.0777614962445039	2.2097225	0.023208758	0.097097814	0.008555529	1.0	-0.03220613	0.025922125	0.043243244	0.28888837949999996	0.6779358317683174	1.1445961283333335	187	0.02577082	0.052068472
KHDC1L	5.4287214	1.0	0.6339522	0.0077455454	0.012210797	-17.461805	1.0	-0.017068317	0.0	0.0	1.1886154	1.0	-0.024112973	0.0004113823	0.0003698225	4.3991613	1.0	0.23849759	0.0038017244	0.006756757	5.2958055	0.3894862335665331	1.4238428	0.0070662326	0.023289144	6.4704084	1.0	0.7312006	0.015880387	0.032432433	0.8868178333333337	0.8982477055944221	0.4977186500000001	3	0.00018050344	0.0007132668
AL079307.1	3.729153	1.0	0.63368464	0.0071381885	0.012210797	2.0048368	1.0	0.10260904	0.0021656966	0.005	2.5723178	1.0	0.18381585	0.0032077471	0.0033284023	1.0122998	1.0	0.23833913	0.0010890501	0.006756757	2.524069	1.0	0.5846811	0.0031024062	0.010032247	-0.096814565	1.0	0.1080846	0.00050500716	0.0054054055	1.957643639166667	1.0	0.3085357266666667	3	0.0005400501	0.0007132668
BBS10	0.45638332	1.0	0.63357764	0.036272153	0.057840616	-1.3754641	1.0	-0.5119073	0.010322601	0.025	-0.024806032	1.0	-0.16677058	0.026117845	0.044378698	-0.5927451	0.4492299119559809	1.2869552	0.017693216	0.091216214	0.7097701	3.0701738505208914e-06	4.9409943	0.043088425	0.13221067	-2.1102927	1.0	-0.7022536	0.006215509	0.016216217	-0.48952575200000004	0.741538830354972	0.91343261	195	0.02656485	0.049690917
TMEM92	0.6671831	1.0	0.6329622	0.048652865	0.06748072	-1.494185	1.0	-0.8307719	0.011083332	0.025	-3.207963	0.0021331242287586	-3.4391413	0.0033919064	0.007026627	-2.686551	0.3805605986580126	-1.3889331	0.004865018	0.025337838	0.16883235	0.1392291665383325	1.9555622	0.03468519	0.09745611	-0.5793327	1.0	-0.39222145	0.020794762	0.043243244	-1.1886693750000001	0.5869871482375172	-0.5770905583333334	231	0.030913182	0.064431764
AC016405.3	3.1334121	1.0	0.6327571	0.010069732	0.015424165	4.1144295	1.0	0.40002447	0.019779705	0.02	-0.47195262	1.0	-0.12977636	0.0008311941	0.00147929	3.0452034	0.4165021579243559	1.3343315	0.009475318	0.048986487	1.9008081	0.950892148846442	0.78056186	0.00429756	0.014690075	-2.1829967	1.0	0.04746478	0.00025395164	0.0054054055	1.5898172966666664	0.894565717795133	0.5108938916666667	14	0.0011526693	0.0035663338
PDE6A	1.3041638	1.0	0.63208824	0.016595833	0.025064267	-22.692142	1.0	-0.31291917	0.0	0.0	-0.98120195	1.0	-0.65678966	0.0034268866	0.003698225	1.7675819	0.0119208268217236	2.8663282	0.02281118	0.11824324	0.72417367	0.6848422789697011	1.0522653	0.011132527	0.03654604	-4.737759	1.0	-0.1784818	0.00025395164	0.0054054055	-4.102530596666667	0.7827938509652373	0.5670818516666666	55	0.0067537962	0.013076557
AC026801.2	1.0331594	1.0	0.6315353	0.026014753	0.037275065	-0.63092524	1.0	-0.11896618	0.008282125	0.02	-2.3726711	0.3818330521474716	-1.4662949	0.0024836145	0.0040680473	-1.7051563	1.0	-0.19698392	0.003941934	0.02027027	-0.3887491	1.0	0.34651685	0.00978851	0.03152992	-0.04925562	1.0	-0.19981427	0.012369516	0.016216217	-0.6855996599999999	0.896972175357912	-0.16733452000000004	105	0.0127963815	0.026153114
LGI1	4.918507	1.0	0.6303491	0.011491843	0.016066838	-18.543898	1.0	-0.034136634	0.0	0.0	-18.543898	1.0	-0.10023286	0.0	0.0	2.2155333	1.0	0.34351763	0.0017734785	0.010135135	2.1226194	1.0	0.153144	0.0016629533	0.003582945	1.759384	1.0	0.09178895	0.0012930507	0.010810811	-4.345292049999999	1.0	0.18073836433333335	6	0.00038210722	0.0021398002
FAM72D	3.3315706	1.0	0.62981397	0.007232624	0.012210797	3.6388063	1.0	0.44457278	0.008941522	0.025	3.075573	1.0	0.62759215	0.006060211	0.010724852	4.269173	0.0983283087097037	2.0757782	0.013807408	0.07094595	2.3922281	0.7890463407048914	0.94067955	0.0037781252	0.018631315	3.5630276	1.0	0.34102347	0.008485918	0.016216217	3.3783964333333336	0.8145624415690991	0.8432433533333331	6	0.00072078814	0.0016642892
FZD10	3.4893076	1.0	0.6297248	0.009032461	0.013496144	3.0044065	1.0	0.20527497	0.006462418	0.01	9.516296	6.5218799671821365e-214	31.342726	0.4647781	0.92492604	-19.623901	1.0	-0.05628112	0.0	0.0	5.7412467	3.245869098113402e-11	6.8609385	0.042310696	0.12934431	5.2451015	1.0	0.7148753	0.030181805	0.043243244	1.2287428833333336	0.6666666666720764	6.616209741666668	6	0.0008076194	0.0016642892
PXDNL	0.52823853	1.0	0.6287794	0.03715089	0.059125964	-1.2939026	1.0	-0.52206296	0.010647023	0.02	-0.4791204	0.4595896254690358	-1.3558125	0.018653458	0.024038462	1.9591771	2.075560002419272e-15	8.140512	0.09717291	0.47297296	0.8503879	0.0039078238802162	3.2397008	0.04623383	0.15227517	-1.5878453	1.0	-0.47156644	0.008692959	0.043243244	-0.003844128333333289	0.5772495748915424	1.60992505	176	0.025906464	0.052068472
AL121672.2	1.263088	1.0	0.6283781	0.021400608	0.03084833	-0.040303215	1.0	-0.11120009	0.008726204	0.015	-0.07569342	1.0	-0.7025691	0.008515647	0.010724852	1.1405334	0.0734917868604079	2.199226	0.019674767	0.08445946	0.66321313	0.3043826252459017	1.564254	0.014171642	0.047294877	-0.95459694	1.0	-0.2058881	0.0046396353	0.010810811	0.3327068258333334	0.7296457353510516	0.5620334683333333	83	0.0089723095	0.021398002
TMEM79	0.7031165	1.0	0.6279054	0.052935064	0.08933162	1.5234164	0.5737056575626022	1.4783438	0.0916576	0.155	-0.22321014	0.1758106761115309	-1.8739913	0.028203165	0.041420117	0.98589	4.57606110334448e-09	6.0941105	0.064037204	0.31756756	0.60231555	2.5646677768376685e-05	4.5000176	0.04944956	0.16589037	1.683234	0.457667098978469	1.6440235	0.101865254	0.30810812	0.8791270516666666	0.36786818065107196	2.078401583333333	280	0.032845646	0.07703281
GABRR1	1.7121305	1.0	0.6265498	0.010098125	0.017352184	2.7292972	1.0	0.67948973	0.02033341	0.035	1.5976318	1.0	0.44442502	0.009331252	0.013683432	1.878855	0.2333377367406227	1.6638739	0.011328233	0.054054055	2.8010046	5.081729486228056e-05	4.3488016	0.021358602	0.083840914	-2.6164324	1.0	-0.029509937	0.00050500716	0.0054054055	1.35041445	0.7055647590059143	1.2889383521666666	28	0.003092864	0.006894912
TBCCD1	0.36207268	1.0	0.62456983	0.08009963	0.11953727	1.5751398	0.0039327973918011	3.4885936	0.1767515	0.405	-0.7153323	0.0030392414084721	-3.3382907	0.03875833	0.056213018	1.9361322	4.3805695527476465e-57	16.094276	0.22178367	1.1841216	0.33277264	3.3447826308751902e-09	6.1546946	0.07855084	0.26585454	-1.4565701	0.8862244278366713	-1.2005448	0.023366299	0.075675674	0.33903582000000004	0.31553274499695455	3.6372164216666665	418	0.062866904	0.12910129
REV1	-0.006504724	1.0	0.624115	0.50651616	0.9633676	-0.68082577	0.0051180534150407	-3.4111602	0.3458992	0.765	0.20350562	0.006082594466971	3.1317272	0.56692654	0.9260355	-0.08305289	0.009575138823772	2.937979	0.48576587	3.116554	0.6734949	5.722308604630575e-69	17.692682	0.7210592	3.0146902	-1.5389899	7.005589192680843e-11	-6.961175	0.20536783	0.74054056	-0.23872879400000002	0.17012929779597327	2.335694666666667	2136	0.50831044	1.2037566
PECR	0.35155463	1.0	0.62404364	0.048398025	0.072622105	-2.195173	0.9690081198455806	-1.0965825	0.008450878	0.02	-1.2610384	0.0246068885160246	-2.6727529	0.016085818	0.02366864	0.077896185	0.0039758605750811	3.2103372	0.040201426	0.17398648	-4.476421	0.000281962763949	-3.9460535	0.0017443561	0.0057327123	-0.42410842	1.0	-0.051375736	0.028553978	0.07027027	-1.3212150008333332	0.49964547195010595	-0.6553972993333333	256	0.038128138	0.067522585
SPRR2E	9.086711	1.0	0.6239723	0.01414929	0.046915166	8.789952	1.0	0.35334262	0.011533751	0.03	-14.677734	1.0	-0.016705478	0.0	0.0	6.989145	1.0	0.32391748	0.0033239801	0.011824325	11.277208	4.394177506875728e-05	4.381289	0.063017376	0.82586884	11.214646	1.0	0.9916939	0.060422223	0.22702703	5.446654666666667	0.8333406569625114	1.1095849703333334	1	2.6206919e-05	0.0002377556
THBS2	5.096924	1.0	0.62372255	0.0069239354	0.012210797	9.109312	0.0028305070871721	3.5835502	0.10627356	0.225	5.0779595	1.0	0.6588532	0.006833825	0.009615385	5.814875	0.520439086965326	1.1899844	0.011363507	0.07601351	6.7844934	0.0025567713644045	3.3630161	0.022133565	0.10283053	-17.631235	1.0	-0.0054812636	0.0	0.0	2.3753881499999996	0.5876377275694838	1.5689408644	1	0.00020299452	0.0002377556
CPT2	0.3394323	1.0	0.6237137	0.102938145	0.15809768	-0.8601977	0.7505810522425668	-1.2956845	0.046125565	0.095	-2.0621178	5.224369395342139e-13	-7.4596877	0.020312527	0.03439349	0.122655466	2.4537596955346875e-09	6.1945834	0.089197315	0.4712838	-1.0794113	0.1426133886784817	-1.944443	0.039750814	0.14725904	0.8952079	0.8212348130418105	1.2576685	0.1478829	0.24324325	-0.44073852233333327	0.45240487606952345	-0.4373082666666666	589	0.08221782	0.18140751
CD101	0.9411911	1.0	0.6232499	0.021170449	0.032133676	-1.0569171	1.0	-0.27169916	0.005341759	0.005	0.7386825	1.0	0.2581441	0.0184233	0.022928994	-1.288708	1.0	0.20942217	0.0045507206	0.025337838	0.12335695	0.5699720279711139	1.1833459	0.012064801	0.040845577	-2.340164	1.0	-0.13181698	0.0021982212	0.016216217	-0.48042642500000005	0.928328671328519	0.31177432166666663	69	0.011081537	0.018069424
HLA-G	1.2995416	1.0	0.6227861	0.018155644	0.026992287	-0.2246719	1.0	-0.12340394	0.006349602	0.01	0.014295641	1.0	-0.31132486	0.007489195	0.010724852	-2.3314428	1.0	-0.3355318	0.001477759	0.006756757	-0.75015354	1.0	-0.117115095	0.004415512	0.014690075	-3.8811781	1.0	-0.2278428	0.00050500716	0.0054054055	-0.9789348498333333	1.0	-0.08207206583333333	64	0.007415625	0.0154541135
DDN-AS1	1.2924801	1.0	0.62144834	0.021361182	0.03084833	1.4803581	1.0	0.3560451	0.024296422	0.03	1.3406508	0.9585065072875424	0.81288457	0.022078505	0.028106509	1.654797	0.0228560498174717	2.644864	0.027376749	0.0929054	1.0663531	0.0874669699765218	2.1603081	0.018290397	0.05087782	-4.675881	1.0	-0.22802056	0.00034477847	0.0054054055	0.3597930166666665	0.6781382545135894	1.0612549249999998	64	0.008775857	0.01664289
PLCXD1	0.47025913	1.0	0.6211897	0.043186333	0.07133676	1.1844747	0.872960857876036	1.181725	0.06990219	0.125	0.95514077	0.397810435657353	1.4424908	0.059929855	0.084319524	4.696794	9.461764283775556e-181	28.840889	0.6022234	4.2466216	0.5995934	9.4726189647957e-07	5.169713	0.04714267	0.17377284	0.47238183	1.0	0.29912886	0.043248575	0.10810811	1.3964406383333332	0.5451287067992142	6.259189393333334	243	0.031359456	0.06633381
AP001160.3	0.8562933	1.0	0.6208597	0.018402897	0.027634962	-0.27452448	1.0	-0.049782593	0.008445844	0.015	-1.7801856	0.8786480226675673	-0.8898261	0.0029825056	0.00443787	0.11454893	0.6399222655663195	1.0433873	0.011045881	0.045608107	-0.8361441	1.0	0.19965163	0.005730191	0.020422788	0.9794397	1.0	-0.016562305	0.020026417	0.016216217	-0.15676204166666668	0.9197617147056478	0.15128793866666668	72	0.010207048	0.018069424
KRBA1	0.91338336	1.0	0.62060106	0.020233847	0.031491004	-0.4281989	1.0	-0.23178776	0.008032995	0.01	-0.7353004	1.0	-0.7334162	0.0064977724	0.009245562	0.7178193	0.022953735643386	2.643343	0.017691378	0.097972974	1.6022575	1.2376132180427768e-06	5.1186247	0.03241848	0.108204946	1.2164038	1.0	0.7844725	0.024904547	0.05945946	0.5477274433333333	0.6704924955427675	1.3669728833333332	83	0.010793885	0.02044698
HIST1H4E	0.9221944	1.0	0.6202711	0.02543689	0.039203085	1.0586896	1.0	0.9990655	0.027926099	0.105	0.77342767	1.0	0.70461404	0.02297301	0.03587278	2.543133	4.558920574294853e-19	9.118064	0.07625811	0.3766892	2.737783	4.5453336735535864e-29	11.361143	0.08680794	0.26406306	0.9300016	1.0	0.46223348	0.025573172	0.043243244	1.4942048783333333	0.6666666666666666	3.8775651866666667	97	0.013503787	0.023775559
STX5	0.049188446	1.0	0.6202265	0.3151369	0.531491	0.09667035	1.0	0.008335029	0.32414073	0.67	0.50739586	1.974903882590852e-08	5.886988	0.4114024	0.6782544	1.4767842	5.500685498029386e-75	18.490486	0.6913935	5.214527	0.90920967	7.917510884842552e-82	19.296186	0.5142503	2.4364028	-0.38720694	0.1480399647313937	-2.2127714	0.24196714	0.6486486	0.44200693100000005	0.3580066640800721	7.0149083548333335	1520	0.30603454	0.79315263
LINC01559	4.461436	1.0	0.6201106	0.009916888	0.016066838	-18.78718	1.0	-0.022757757	0.0	0.0	-18.78718	1.0	-0.06682191	0.0	0.0	5.538086	0.3561870959843182	1.4286405	0.020802218	0.08783784	7.631481	1.5044166915515502e-31	11.85322	0.08590562	0.3339305	6.4401917	1.0	1.0996896	0.038530264	0.12972973	-2.2505275499999997	0.726031182664053	2.4853468388333333	4	0.000452278	0.001188778
HIST1H2BI	4.099135	1.0	0.6199857	0.0074619167	0.012210797	-18.737366	1.0	-0.022757757	0.0	0.0	1.7049795	1.0	0.115146704	0.0014238022	0.0025887573	4.6170993	0.2492374445710633	1.6284764	0.010667828	0.0472973	3.3740065	0.7570206122546046	0.97466594	0.004520685	0.01576496	-18.737366	1.0	-0.021925054	0.0	0.0	-3.946585283333334	0.8343763428042781	0.5489319888333334	4	0.00043693147	0.0009510224
PCBD1	-0.002528613	1.0	0.61995894	0.503076	0.9511568	0.19208887	0.5076862355484241	1.554497	0.5585998	1.335	-0.85783637	7.375290229563344e-38	-13.046175	0.30850354	0.5968935	0.42141432	9.367147565847488e-12	7.0329533	0.62974507	5.393581	-0.8603162	5.2950831930919614e-24	-10.283817	0.30804795	1.3038337	2.1808891	1.00575099586485e-37	13.1937275	1.3787026	4.6054053	0.17895185116666665	0.25128103925963186	-0.1548092100000001	2134	0.50376976	1.3221588
TOB2	0.092280865	1.0	0.61965567	0.30518913	0.50771207	-0.65127933	0.0925520287791942	-2.4006588	0.19322224	0.44	-0.1830524	0.0066372132044781	-3.1049144	0.2584157	0.4160503	0.9662688	1.057202766043499e-45	14.36425	0.50323576	3.295608	0.5748075	1.4774118127600262e-45	14.319641	0.4045516	1.8258688	-1.4821882	3.416697491584034e-05	-4.672792	0.113175936	0.32972974	-0.11386046083333333	0.18320390149309798	3.187530245	1476	0.28875777	0.69139326
C17orf64	2.7450025	1.0	0.61891544	0.010617764	0.016066838	2.7649534	1.0	0.51367104	0.010764821	0.025	0.24011143	1.0	-0.06831082	0.0018788197	0.0025887573	2.516978	0.423197410427251	1.3241591	0.009072498	0.0472973	1.76683	1.0	0.5605994	0.0054039005	0.013973487	-20.60264	1.0	-0.08221895	0.0	0.0	-1.7614607783333336	0.9038662350712086	0.477802535	15	0.001590988	0.0035663338
TFAP2A-AS2	0.95921767	1.0	0.6182555	0.027012303	0.039845757	-0.17089257	1.0	-0.047393028	0.012432	0.025	-0.34464562	0.7598275707650015	-1.0079631	0.011029131	0.013683432	2.0921283	1.027709974389969e-09	6.332497	0.058311816	0.24155405	0.98155797	0.0109832449587247	2.920952	0.02742813	0.07488356	-2.4856284	1.0	-0.4995357	0.0025112669	0.032432433	0.17195622500000005	0.6284684694585727	1.3861354453333334	114	0.0139845	0.029957203
FAM72B	1.918311	1.0	0.6174171	0.008410235	0.014781491	0.45260778	1.0	0.034335766	0.0030531758	0.005	2.1343842	1.0	0.7374381	0.009762445	0.015162722	2.6710012	0.1379669314035069	1.9232076	0.014130129	0.08614865	0.56068385	0.9685490312021802	0.7625837	0.0032902916	0.016839843	-2.136343	1.0	0.042190917	0.00050810335	0.0054054055	0.9334408383333334	0.8510859937676144	0.6861955305	15	0.002231936	0.0035663338
TMEM127	0.2835373	1.0	0.6172566	0.13320716	0.20115681	-0.8128274	0.7009546308400425	-1.3444713	0.06451361	0.13	-0.08576928	0.0939300586276872	-2.1551178	0.104636356	0.14977811	0.8003822	2.1730638885344977e-37	12.955765	0.18554391	1.0489864	0.7313391	5.643214525079896e-47	14.546239	0.17759886	0.6363311	-0.5932238	0.8638115225163577	-1.2200108	0.07473322	0.27567568	0.05390635333333336	0.4431160353306813	3.89994345	713	0.11070324	0.22634332
ARHGEF33	1.2202761	1.0	0.6167928	0.017094757	0.027634962	-22.819124	1.0	-0.3186086	0.0	0.0	0.4982253	1.0	-0.022068035	0.010398277	0.013313609	-0.53420067	1.0	0.26939514	0.005097096	0.02364865	-1.0029739	1.0	-0.33572996	0.003685655	0.01110713	-3.8639917	1.0	-0.1836964	0.00050810335	0.0054054055	-4.416964811666666	1.0	0.004347490833333333	56	0.0073729036	0.01402758
TLL1	0.5297222	1.0	0.61547285	0.018487798	0.035347044	-2.7927067	1.0	-0.27391806	0.0018635893	0.005	0.072776414	1.0	-0.13664018	0.0135025615	0.029955622	-1.2862313	1.0	-0.31466407	0.0052856836	0.018581081	-0.9706927	1.0	-0.35413116	0.0065736677	0.039054103	-0.1961903	1.0	0.11712127	0.011218793	0.05945946	-0.7738870643333332	1.0	-0.05779322500000001	69	0.012842572	0.02472658
AC090559.1	0.79557437	1.0	0.6149199	0.018427253	0.03084833	-0.9144322	1.0	-0.18741013	0.005668567	0.015	-1.254431	1.0	-0.75796777	0.004481068	0.00739645	0.3313085	0.6642974759532579	1.0147713	0.013390574	0.048986487	-2.1144156	0.92018753414813	-0.81016695	0.0024713648	0.00716589	-3.4019837	1.0	-0.16606748	0.0010131105	0.010810811	-1.0930632716666668	0.9307475016835647	-0.04865352166666669	75	0.010657613	0.022349026
PDIK1L	0.2635098	1.0	0.6148575	0.08747017	0.14588688	-1.4304913	0.6179044364395573	-1.4311216	0.027860142	0.06	-0.17061226	0.3660003391109478	-1.4907908	0.06546591	0.113165684	-0.6447959	0.0576704442704056	2.2975118	0.047555156	0.27364865	-0.18546964	0.0017392171096594	3.4718401	0.06481648	0.22751702	-1.2611679	0.7822436801121715	-1.2936375	0.031275872	0.09189189	-0.5715045333333334	0.470926352840457	0.36144325	500	0.07338949	0.14859724
CDKL4	1.2811393	1.0	0.6135643	0.0137623185	0.023136247	2.2676091	1.0	0.86664385	0.027086046	0.05	2.353544	0.2483861352333065	1.7018396	0.0287248	0.03550296	2.6646998	0.0014228155126954	3.504387	0.035517424	0.1722973	2.9299855	1.4182675230675588e-07	5.51985	0.042536933	0.15155858	-0.6819892	1.0	0.16894144	0.003547744	0.021621622	1.8024980833333337	0.5416348487621256	2.0625376983333332	37	0.0056857383	0.009510224
SKA1	1.8627521	1.0	0.61327	0.0114826085	0.019280206	4.696055	0.015069436515572	3.0730653	0.07909641	0.155	3.5876687	0.0042217869054137	3.2423391	0.037465114	0.067307696	3.0714064	0.001694066711444	3.45587	0.026341774	0.19594595	2.2868774	0.0069378553403771	3.0662339	0.0153768575	0.08706557	4.107271	0.8677415971656359	1.216722	0.05328224	0.17837837	3.268671766666667	0.3159441237730738	2.4445833833333332	29	0.0031703217	0.0078459345
TTC28-AS1	0.08975005	1.0	0.61316293	0.21765597	0.36503857	-1.0246587	0.0456626306408553	-2.6817172	0.10643943	0.225	-0.31764618	0.0001085762082552	-4.196992	0.16833937	0.2585059	1.5798706	5.132294330280811e-90	20.286127	0.5206164	3.3310812	0.5302696	5.922525423838819e-43	13.894299	0.28517127	0.9204586	-1.4185394	0.0014831509913662	-3.7621024	0.08201978	0.22162162	-0.09349233833333333	0.17454239297341279	4.025462888333334	1140	0.20578851	0.4281978
ATAD5	0.30965802	1.0	0.6129043	0.09061702	0.18316196	0.7872754	0.5948534371000177	1.455643	0.12405017	0.315	1.140831	1.882187802284533e-07	5.4930997	0.15593484	0.2766272	1.5216953	1.6275003989006834e-32	12.053508	0.19863196	1.3277028	0.7209273	4.681554150005289e-12	7.135929	0.118792586	0.603368	0.21641056	1.0	-0.08378926	0.08518001	0.25405404	0.7827995966666667	0.43247560422057996	4.444549123333334	473	0.0737409	0.16666667
SCGB2A1	0.4548221	1.0	0.6127259	0.03258398	0.052056555	-1.5395074	1.0	-0.3948471	0.008278411	0.015	-2.7601883	0.1519649637068317	-1.9427655	0.0035604984	0.0055473372	-3.7231896	0.6965424000938341	-0.97712386	0.0018280785	0.015202703	-2.4136767	0.5131855681252899	-1.2526964	0.0045249276	0.015406664	-1.112944	1.0	-0.35080087	0.011110648	0.097297296	-1.8491139833333332	0.7269488219876593	-0.7175846383333333	132	0.02387748	0.039705183
CNTD2	3.3846562	1.0	0.61252975	0.009569838	0.014138818	4.3519626	1.0	0.6616818	0.018626092	0.035	2.5824497	1.0	0.3533851	0.0054992237	0.00739645	2.4595675	0.9532179792961604	0.70554215	0.0050513498	0.02364865	2.6018398	0.7804755844183812	0.9497321	0.005573427	0.016123254	3.0142848	1.0	0.44347867	0.0074110725	0.021621622	3.0657934333333334	0.9556155939524236	0.6210582616666667	10	0.0009202398	0.002377556
SCOC-AS1	0.54701984	1.0	0.61228	0.03842752	0.059768636	-1.9989663	1.0	-0.7626409	0.006685635	0.015	-0.82107973	0.2539352635432428	-1.6904473	0.015062585	0.02366864	0.087734334	0.009014181667033	2.9574523	0.028095681	0.13682432	-0.70354414	1.0	-0.06267893	0.016330712	0.05016123	-1.6120665	1.0	-0.59093946	0.00873305	0.021621622	-0.750150416	0.7104915742017126	0.0771709516666667	197	0.026459746	0.053732764
TUFT1	0.5474507	1.0	0.6121284	0.11549516	0.17352185	1.3115435	0.0134473770114635	3.1105301	0.18890114	0.38	2.6540124	2.3556978306057425e-113	22.77171	0.42347348	0.68713015	1.9867121	2.8843366215113914e-73	18.273348	0.28668585	1.5996622	2.113948	7.649137405037396e-156	26.716516	0.3094068	1.0748836	0.18877982	1.0	-0.0459241	0.09119292	0.25405404	1.46707442	0.33557456283524395	11.906384733333333	556	0.080445156	0.234427
CHPF2	0.39768258	1.0	0.61138815	0.059092205	0.08676092	0.14789358	1.0	0.13865164	0.04992805	0.09	0.651966	0.2582998112596195	1.6815262	0.07009119	0.10392012	1.2680333	9.807565385152999e-29	11.304392	0.105514824	0.5810811	0.19256972	5.333262148915271e-06	4.8295536	0.05145864	0.17413114	0.97618824	0.6781318147637752	1.3940779	0.08700478	0.3027027	0.6057222366666667	0.4894061598809239	3.326598248333333	314	0.045171555	0.084165476
LINC01707	1.291642	1.0	0.61120087	0.0113647785	0.018637532	1.4207718	1.0	0.19460727	0.012422324	0.015	-4.1856074	1.0	-0.45843068	0.00025654142	0.0003698225	-22.15463	1.0	-0.2720254	0.0	0.0	2.1410913	0.0295161749748886	2.5829015	0.020384828	0.06485131	-1.143406	1.0	-0.03442826	0.0021113001	0.016216217	-3.7716897166666663	0.8382526958291482	0.43730421666666675	29	0.0046579656	0.013789824
LINC02159	5.5128202	1.0	0.6102287	0.006377369	0.010925449	-17.096312	1.0	-0.011378879	0.0	0.0	3.0102503	1.0	0.07057817	0.001128322	0.00147929	-17.096312	1.0	-0.018760374	0.0	0.0	4.126413	1.0	0.49999323	0.0024442514	0.007524185	-17.096312	1.0	-0.010962527	0.0	0.0	-6.439908750000001	1.0	0.18994972	2	0.00014011006	0.0007132668
LINC00989	5.933335	1.0	0.6102287	0.0080897445	0.010925449	-17.020168	1.0	-0.011378879	0.0	0.0	1.9637319	1.0	-0.007413673	0.0005183341	0.0003698225	0.5464224	1.0	0.047851626	0.00019410024	0.0016891892	4.1673994	1.0	0.5254588	0.0023854747	0.008599068	-17.020168	1.0	-0.010962527	0.0	0.0	-3.5715745500000007	1.0	0.19229734116666666	2	0.00013290728	0.0004755112
AC021016.3	1.1598322	1.0	0.6101931	0.013189523	0.019922879	-0.16750178	1.0	-0.107132144	0.0052769445	0.005	-2.0910625	1.0	-0.5120377	0.0013937232	0.002218935	1.371022	0.0511768330808874	2.3448882	0.015252968	0.08783784	1.8852913	0.006113583061279	3.10494	0.021714877	0.058402006	-0.08169537	1.0	-0.09380368	0.0055994163	0.0054054055	0.345980975	0.6762150693570277	0.8911746293333335	40	0.0059246803	0.009747979
AC103702.1	4.4602447	1.0	0.60994333	0.008078477	0.010925449	-18.49124	1.0	-0.011378879	0.0	0.0	4.551996	1.0	0.7461368	0.008606659	0.0110946745	-18.49124	1.0	-0.018760374	0.0	0.0	0.88974404	1.0	0.0425071	0.0006825089	0.0010748835	-18.49124	1.0	-0.010962527	0.0	0.0	-7.595289210000001	1.0	0.226247575	2	0.0003684142	0.0004755112
EIF2AK3-DT	0.8263738	1.0	0.60889983	0.021020401	0.033419024	1.4352	1.0	0.66208005	0.031882107	0.065	-1.9061488	0.503729572221617	-1.2987581	0.0031911633	0.0048076925	3.5598707	4.16285067602101e-48	14.746667	0.13214974	0.6266892	0.8210215	0.0323923691368083	2.5488245	0.020943366	0.065209605	-0.3761422	1.0	-0.023139821	0.009188052	0.043243244	0.7266958333333332	0.589353656893071	2.8740955765	95	0.011908628	0.022586782
AC079943.2	3.1107476	1.0	0.608882	0.009777185	0.013496144	1.5601702	1.0	0.04594222	0.0033484278	0.005	0.33399376	1.0	-0.11291025	0.0014326532	0.00147929	1.4676523	0.9176645883231108	0.7428569	0.0031407648	0.02195946	3.5148942	0.0854836289731516	2.1699953	0.012917868	0.046219993	2.0995266	1.0	0.6750843	0.0048626657	0.043243244	2.014497443333333	0.8338580362160437	0.6883084116666667	13	0.0011367452	0.0030908226
AC005599.1	1.569459	1.0	0.60874826	0.011307229	0.015424165	-21.869448	1.0	-0.119478226	0.0	0.0	-1.991323	1.0	-0.24693711	0.0009631682	0.00147929	0.37986898	0.8623767974631755	0.7992331	0.0049731466	0.025337838	-0.13900982	1.0	0.33046037	0.0034734344	0.011465425	-21.869448	1.0	-0.11510654	0.0	0.0	-7.319983473333333	0.977062799577196	0.20948664233333333	21	0.0038240976	0.0054683783
AC022874.1	3.0209773	1.0	0.6087037	0.01162755	0.015424165	3.9623733	1.0	0.8839682	0.022211196	0.05	-0.6198277	1.0	-0.1131203	0.0009371737	0.00147929	-1.2980782	1.0	0.011059747	0.00058576366	0.0033783785	6.591472	1.1277979187761019e-77	18.79339	0.13010196	0.51558584	2.646002	1.0	0.79967195	0.008978126	0.054054055	2.383819783333333	0.8333333333333334	3.497278882833333	13	0.0014397857	0.0035663338
RRP1	0.1829637	1.0	0.6085788	0.13964836	0.22943445	-0.17762035	1.0	-0.6436178	0.11040088	0.195	0.6851091	0.0001106069572494	4.192667	0.19248852	0.31804734	1.2486464	8.821746686175945e-55	15.759268	0.27284804	1.7381756	0.012450164	2.0418798106417e-07	5.454403	0.12501279	0.43962738	0.36552408	1.0	0.2225393	0.15707743	0.4918919	0.386178849	0.5000184685242051	4.265639716666667	819	0.12400249	0.25344744
CCN5	1.5630424	1.0	0.60856986	0.012855515	0.018637532	-22.062124	1.0	-0.18206206	0.0	0.0	-2.7146072	1.0	-0.45654637	0.0006668647	0.0011094675	2.4843376	0.0047862005993876	3.154468	0.024207741	0.11824324	-0.7568994	1.0	0.018093014	0.0025879133	0.010032247	2.3872378	1.0	0.32425377	0.022649778	0.043243244	-3.1831687999999994	0.8341310334332311	0.5777960356666667	32	0.0043693027	0.0078459345
USB1	0.42300496	1.0	0.6071875	0.097764425	0.14652957	0.5540408	0.937560367085676	1.1245177	0.106580965	0.195	-0.79146576	0.0001166004010006	-4.1803107	0.04330652	0.06804734	0.45623365	7.578452712887825e-19	9.061926	0.09993219	0.6570946	0.4077112	1.4753221726710415e-16	8.458139	0.09678189	0.3590111	2.3059783	1.0244696034904269e-05	4.927804	0.32121652	0.68108106	0.559250525	0.3229478686971186	3.333210583333333	526	0.07381076	0.15763195
AC139530.1	0.88994324	1.0	0.60675937	0.03870531	0.057197943	1.6212091	0.4300021254113372	1.6546596	0.063457504	0.13	-0.42528817	0.4273243863059078	-1.3996954	0.015734656	0.022189349	1.2711524	4.860521566017757e-10	6.4491315	0.05012201	0.2685811	0.55713385	0.0011871738111728	3.5759869	0.03085319	0.10713006	-0.53616774	1.0	-0.107077226	0.014579097	0.054054055	0.5629971133333332	0.47641894766907833	1.7966274573333336	177	0.021072643	0.04541132
PCDHGB1	4.5464787	1.0	0.60650074	0.0073498017	0.0115681235	-18.2681	1.0	-0.028447196	0.0	0.0	-18.2681	1.0	-0.083527386	0.0	0.0	5.655699	0.0168029738635888	2.7515001	0.015788762	0.07939189	-18.2681	1.0	-0.084331326	0.0	0.0	2.7818172	1.0	0.22170971	0.0021686293	0.010810811	-6.970050850000001	0.8361338289772648	0.5639007736666666	5	0.00031562848	0.001188778
CCHCR1	0.38134617	1.0	0.60643834	0.09225973	0.14524421	-1.1751114	0.2967519627509207	-1.8609302	0.032331076	0.045	-1.4329774	7.6368702921948e-09	-6.0453997	0.02711028	0.04031065	-0.02284162	7.325370455538772e-06	4.7490206	0.07049053	0.375	-0.19819601	0.0190598589573917	2.73668	0.06267017	0.23217484	-1.6233423	0.4442935141151315	-1.660171	0.02379856	0.054054055	-0.6785204266666667	0.29335211147179496	-0.2457269933333334	523	0.07157618	0.15002377
RPL3L	3.2313426	1.0	0.60593	0.009723429	0.014138818	3.2747936	1.0	0.21085063	0.01001925	0.015	3.1676788	0.999854715738677	0.7737836	0.009305627	0.0147929	3.8465095	0.2244820165684866	1.6841872	0.014855471	0.05743243	3.3826063	0.3957437776959497	1.4142162	0.010792494	0.032246508	2.7083232	1.0	0.22176896	0.00677666	0.010810811	3.268542333333333	0.7700134183338522	0.8184560983333334	5	0.001039861	0.001188778
AC096555.1	3.2158065	1.0	0.6057873	0.0065777316	0.0115681235	-19.438099	1.0	-0.028447196	0.0	0.0	0.98233265	1.0	0.020486452	0.0014023546	0.00147929	1.1191419	1.0	0.15288754	0.0015417406	0.006756757	-0.5917447	1.0	0.093377836	0.0004712105	0.0025080617	-19.438099	1.0	-0.027406318	0.0	0.0	-5.691776941666667	1.0	0.136114269	5	0.0007100621	0.001188778
NAXD	0.32239285	1.0	0.6055108	0.075831614	0.11696658	-0.29924682	1.0	-0.5445078	0.049934495	0.08	0.38367742	1.0	0.21239556	0.07899563	0.10761835	-0.19533347	0.000293059055054	3.916196	0.053565636	0.27195945	-0.095304385	0.0025453043860856	3.3643699	0.05730322	0.18201362	0.8120915	0.7179041515900179	1.3552054	0.104918756	0.26486486	0.15471284916666664	0.6201237525051929	1.484861643333333	417	0.061099276	0.113409415
AL513303.1	1.2550154	1.0	0.6045565	0.015089229	0.023136247	-1.2584294	1.0	-0.14172393	0.00265918	0.005	-3.754241	1.0	-0.71630913	0.00047196294	0.0011094675	-0.5855447	1.0	0.0336229	0.004236075	0.013513514	0.80910116	0.2814470971944166	1.6069303	0.011099459	0.037620924	-1.2876769	1.0	-0.0040887264	0.0026058832	0.010810811	-0.8036292399999999	0.8802411828657362	0.2304979856	46	0.0063499566	0.011887779
GRB2	-0.020215409	1.0	0.6045119	0.43183613	0.7647815	0.99513495	6.78551561137044e-10	6.630956	0.73798645	1.95	0.1325077	0.4067815362656206	1.4289176	0.470248	0.82507396	0.81981033	2.8384198204775915e-34	12.386394	0.676404	4.9510136	0.9515633	1.4937036516832526e-115	22.976465	0.7223378	3.4901469	0.4384047	0.7145722723283284	1.3582572	0.5551463	2.145946	0.5528675951666667	0.35355896821208344	7.564250283333332	1975	0.43677193	1.0684736
RAET1G	0.8287331	1.0	0.6037717	0.022612391	0.039845757	-0.22562209	1.0	-0.037265826	0.010951988	0.025	-2.388816	0.3110042969708725	-1.582671	0.0024555773	0.0048076925	-1.6701037	1.0	-0.65372926	0.004037977	0.011824325	1.3211823	5.716339651236652e-06	4.8154244	0.031667467	0.11931208	2.1876352	1.0	0.8999346	0.05700322	0.12432432	0.008834801666666761	0.7185016688850873	0.6742441023333333	112	0.0127941435	0.029481692
AL078644.2	1.9521635	1.0	0.60366464	0.010985356	0.016709512	1.5144217	1.0	0.32554972	0.00812201	0.02	0.34562024	1.0	-0.08603568	0.003620742	0.0051775146	3.5918033	1.0547080765887206e-05	4.6730757	0.033838723	0.14864865	3.0295339	0.0018050863030354	3.461452	0.023041446	0.06019348	-2.4897149	1.0	-0.02411756	0.00050810335	0.0054054055	1.32397129	0.6669692722306335	1.4922648033333334	27	0.0028505116	0.0064194007
CTPS1	0.4342318	1.0	0.6035933	0.11158294	0.18701799	0.07451965	1.0	0.37590125	0.088007204	0.19	1.8914381	2.8957636541059487e-33	12.20628	0.2807537	0.43860948	1.3757532	4.56924951824129e-41	13.597151	0.20433936	1.2179054	1.7250808	3.677453867636423e-99	21.267769	0.25373214	1.0214977	1.298675	0.1113954924372672	2.337181	0.19467804	0.43783784	1.1332830916666665	0.35189924873954453	8.397979258333335	610	0.0837571	0.20090348
AC098820.1	1.2871438	1.0	0.60344166	0.01380033	0.019280206	-0.7006396	1.0	-0.07933923	0.0034974166	0.005	-1.1867572	1.0	-0.29934558	0.002498207	0.00443787	1.6578586	0.0101819193171895	2.9180143	0.01780792	0.096283786	0.5057275	0.4356813506148984	1.3568552	0.008052121	0.029738445	0.08012361	1.0	-0.06648625	0.0060011772	0.0054054055	0.27390945166666664	0.740977211655348	0.7388566833333333	35	0.005677891	0.009034712
ZNF222	0.77094334	1.0	0.602309	0.027910719	0.043701798	0.5763975	1.0	0.5224043	0.02443236	0.06	-0.65756786	0.4942846808317039	-1.3107868	0.010460384	0.0147929	0.005481984	0.1890858639012705	1.7712708	0.016513089	0.089527026	-0.25650433	1.0	0.34735686	0.013789713	0.040845577	0.61196125	1.0	-0.011436583	0.025034556	0.043243244	0.17511864733333335	0.7805617574554957	0.32018626283333335	140	0.016450971	0.035187826
ZNF114	2.3305256	1.0	0.6011407	0.022348538	0.06362468	0.42885056	1.0	0.007111799	0.006030312	0.01	-0.0044021476	1.0	-0.2931552	0.0044694785	0.0055473372	0.9081652	1.0	0.54576206	0.008396791	0.0625	2.4451087	0.0014526742042011	3.5212243	0.024173755	0.08276603	1.9276465	1.0	0.6459595	0.016949106	0.043243244	1.3393157353999998	0.8335754457007002	0.8380071931666667	41	0.004483107	0.010699001
CST6	1.8458005	1.0	0.60113174	0.032256383	0.09254499	2.3425817	1.0	0.42761827	0.045219794	0.1	-3.000716	1.0	-0.76462156	0.001138792	0.00295858	-2.5743814	1.0	-0.2891379	0.0015300267	0.02364865	3.2557778	1.3055738332790324e-07	5.5346007	0.0835258	0.6402723	4.824639	0.0205638309483845	2.9745781	0.22987236	1.0054054	1.1156169333333334	0.6700939935842948	1.414028225	52	0.00907872	0.015216358
AC023906.2	22.88973	1.0	0.6001864	0.0077412864	0.010282776	0.0	1.0	0.0	0.0	0.0	22.281687	1.0	0.46772864	0.005085708	0.007026627	21.01349	1.0	0.39986214	0.002114616	0.010135135	22.545782	0.5605622050751551	1.1946102	0.0061042197	0.01755643	22.355148	1.0	0.12461727	0.005350662	0.0054054055	18.514306166666668	0.9267603675125259	0.46450077500000003	0	0.0	0.0
AC114803.1	22.970282	1.0	0.6001864	0.008183991	0.010282776	0.0	1.0	0.0	0.0	0.0	21.761625	1.0	0.44174373	0.0035492016	0.0066568046	24.386263	0.0259994164045048	2.599104	0.02169091	0.08783784	25.226423	1.484240382375605e-06	5.083448	0.038505435	0.094948046	0.0	1.0	0.0	0.0	0.0	15.724098833333331	0.671000150107481	1.454080355	0	0.0	0.0
AC073429.2	22.607418	1.0	0.6001864	0.0063698194	0.010282776	0.0	1.0	0.0	0.0	0.0	0.0	1.0	0.0	0.0	0.0	0.0	1.0	0.0	0.0	0.0	0.0	1.0	0.0	0.0	0.0	0.0	1.0	0.0	0.0	0.0	3.767903	1.0	0.10003106666666667	0	0.0	0.0
AL589182.1	22.696184	1.0	0.6001864	0.0067726774	0.010925449	0.0	1.0	0.0	0.0	0.0	20.747871	1.0	0.103939705	0.0017593373	0.002218935	24.58773	0.0041302813090628	3.1988971	0.024901506	0.1266892	15.075247	1.0	0.025417238	3.4520843e-05	0.00035829452	0.0	1.0	0.0	0.0	0.0	13.851172	0.8340217135515106	0.6547400738333334	0	0.0	0.0
USO1	-0.009833684	1.0	0.5994461	0.42884296	0.77827764	0.0932768	1.0	0.4195108	0.45435184	1.025	-0.86951697	1.2024375038078613e-35	-12.648999	0.2585795	0.40236688	0.67081714	2.9478390469143655e-29	11.41079	0.6196629	4.1739864	0.15018387	3.1529651425632715e-14	7.8012433	0.4689354	1.796847	-1.5512501	1.2070411377917478e-08	-6.1632514	0.16886742	0.6054054	-0.2527204906666667	0.3333333353450738	0.23645663333333333	1950	0.43122604	1.0099857
ACY3	1.7489109	1.0	0.59893775	0.012908509	0.017994858	2.2624912	1.0	0.4292113	0.018377585	0.025	-3.7590923	1.0	-0.44928098	0.00028545945	0.000739645	-0.55088097	1.0	0.11715726	0.0026351376	0.010135135	-0.08040273	1.0	0.48185188	0.0036493132	0.01576496	2.3521175	1.0	0.45835215	0.01954405	0.037837837	0.32885726666666665	1.0	0.27270489333333336	30	0.003858063	0.007370423
AC144652.1	0.9219994	1.0	0.59877723	0.027703904	0.043701798	0.10853513	1.0	-0.08582519	0.015857898	0.025	0.20744996	1.0	-0.29086313	0.01697379	0.024778107	2.075107	1.0393307035976471e-09	6.330691	0.06059899	0.28885135	0.9277688	0.0004318110853549	3.8397315	0.027813392	0.10211394	-23.821617	1.0	-0.6632329	0.0	0.0	-3.2634594516666664	0.6667386353541143	1.6215464183333335	121	0.01471708	0.030432716
AL096701.4	1.7504219	1.0	0.59743947	0.014501618	0.021208227	1.1480472	1.0	0.22991024	0.009575369	0.02	-0.27404174	1.0	-0.4213932	0.003583987	0.0051775146	1.5276971	0.1871526317182904	1.7762144	0.01243994	0.0625	0.54500955	1.0	0.5776107	0.0063144	0.020781081	-3.1034508	1.0	-0.11762495	0.00050500716	0.0054054055	0.26561386833333317	0.8645254386197151	0.4403594433333333	44	0.0043321014	0.010461246
PRSS41	5.7283506	1.0	0.59652084	0.0071507758	0.010925449	-17.04648	1.0	-0.017068317	0.0	0.0	2.859494	1.0	0.027893946	0.0009819319	0.0011094675	1.9749349	1.0	0.10511513	0.00053198566	0.0050675673	3.073585	1.0	0.12735209	0.0011389251	0.0032246506	-17.04648	1.0	-0.01644379	0.0	0.0	-3.409432583333333	1.0	0.13722831650000003	3	0.00013535334	0.0007132668
GPR149	4.099004	1.0	0.5961819	0.007061348	0.012210797	4.683221	1.0	0.10266593	0.010567979	0.025	2.0441606	1.0	0.07985144	0.0017040495	0.0018491125	-0.5499749	1.0	0.038455594	0.00028240803	0.0016891892	1.0388188	1.0	0.10189255	0.00084923825	0.0028663562	-18.657606	1.0	-0.01644379	0.0	0.0	-1.223729416666667	1.0	0.15043393733333335	3	0.00041343574	0.0007132668
KCNA2	3.1149964	1.0	0.5958787	0.0068709115	0.010925449	2.189013	1.0	0.102552146	0.0036221924	0.005	-19.602034	1.0	-0.05011643	0.0	0.0	1.0400186	1.0	0.23824406	0.0016350131	0.010135135	-2.5327973	1.0	-0.025199687	0.00013750512	0.00035829452	3.3710403	1.0	0.23273149	0.008199781	0.010810811	-2.0699605	1.0	0.18234837983333332	3	0.0007954751	0.0007132668
ABHD8	0.32825005	1.0	0.5956914	0.095369264	0.1503856	0.6568843	0.8201574736322838	1.2302843	0.11837311	0.2	0.23119581	1.0	-0.67240167	0.08943363	0.125	1.0070771	8.873787070567741e-29	11.31336	0.14858195	0.7820946	-0.9420839	0.3042569608925576	-1.564532	0.040645964	0.12970261	-0.6887977	1.0	-0.97690934	0.04826123	0.13513513	0.09875427666666668	0.6874024057541401	1.6542487816666664	512	0.07668505	0.15905848
HSD11B1L	0.3675032	1.0	0.59532577	0.045324884	0.07133676	1.3952987	0.4218626794716407	1.6661239	0.090333745	0.16	-1.0327791	0.0879152180478536	-2.1834319	0.017414145	0.026997041	-0.18203542	0.0058311046523349	3.0943682	0.031188779	0.16047297	-2.866189	0.0171040461387145	-2.773561	0.0049171066	0.01827302	-1.0974306	1.0	-0.6928317	0.016657313	0.027027028	-0.5692720366666667	0.42211884138509054	-0.04900112166666665	239	0.035309907	0.06300523
KRI1	0.18883292	1.0	0.5949244	0.14627919	0.2332905	0.64969385	0.223501670520085	2.0055842	0.19622749	0.395	0.56165314	0.0029098610398878	3.350974	0.18562351	0.29142013	-0.8077601	0.0530131638725596	2.3309445	0.07598454	0.41722974	-0.0081582535	9.410852483425063e-10	6.3555546	0.12875801	0.4632748	-0.41445902	0.9791412324967432	-1.1176444	0.098656505	0.21081081	0.02830042274999998	0.37642765481172685	2.25338955	798	0.12944281	0.2629577
AC239799.1	2.0495276	1.0	0.5941396	0.008302512	0.013496144	0.14472243	1.0	0.04005365	0.0022239604	0.005	-3.758489	1.0	-0.20787941	0.00014879603	0.0003698225	-0.5931598	1.0	0.13468173	0.001334122	0.008445946	-20.941582	1.0	-0.23612772	0.0	0.0	2.5923572	1.0	0.42107958	0.012072509	0.021621622	-3.4177705950000004	1.0	0.12432457166666666	14	0.002011904	0.0033285783
AP000282.1	2.1532605	1.0	0.59412175	0.009366115	0.014138818	2.2485569	1.0	0.040395018	0.01000249	0.015	-0.028533608	1.0	-0.07768294	0.0020718547	0.002218935	0.5461994	1.0	0.33420083	0.0030842624	0.015202703	0.11065961	1.0	0.09372833	0.0022814716	0.00788248	-21.01252	1.0	-0.076737694	0.0	0.0	-2.6637295329999997	1.0	0.15133754900000002	14	0.002113196	0.0033285783
AL022316.1	1.1593971	1.0	0.59269476	0.019333038	0.028920308	-1.1756554	1.0	-0.25488687	0.003861404	0.005	-3.2559774	0.744130928893376	-1.0240754	0.00091442006	0.0011094675	-1.0475962	1.0	-0.22021255	0.0042190747	0.010135135	-2.7553637	0.972359373883654	-0.7591693	0.0012934909	0.0050161234	-23.059135	1.0	-0.3617634	0.0	0.0	-5.022388433333334	0.9527483837961715	-0.3379021266666667	66	0.008701632	0.016880646
AC002076.1	3.2103958	1.0	0.5922845	0.009815126	0.0115681235	3.1907713	1.0	0.44451588	0.009683158	0.02	-0.54151905	1.0	-0.0482383	0.00073186425	0.000739645	3.4709013	0.0612317425968228	2.2737446	0.011746157	0.05912162	2.6426926	0.357973696615146	1.473511	0.0066327266	0.02293085	-20.023266	1.0	-0.03288758	0.0	0.0	-1.3416706749999998	0.7365342398686615	0.7838216833333335	6	0.0010650544	0.0014265336
AF279873.4	3.1420946	1.0	0.59205264	0.008144119	0.012210797	-19.821112	1.0	-0.034136634	0.0	0.0	-19.821112	1.0	-0.10023286	0.0	0.0	-1.1707196	1.0	0.010267502	0.00041137412	0.0016891892	-2.953218	1.0	-0.050435632	0.000119594806	0.00071658904	-19.821112	1.0	-0.03288758	0.0	0.0	-10.0741965	1.0	0.06410457266666668	6	0.0009258648	0.0014265336
PTGDS	2.5837486	1.0	0.59189206	0.008113387	0.0115681235	2.6250424	1.0	0.44423142	0.008347989	0.02	3.7698889	0.4223338372761963	1.4069052	0.018366847	0.023298817	5.151335	1.536550421740804e-09	6.2691016	0.047163278	0.2939189	2.884657	0.5396368519031438	1.2198341	0.009985675	0.07094231	-20.373981	1.0	-0.03288758	0.0	0.0	-0.5598848500000001	0.6603284484526485	1.6498461333333332	6	0.0013579513	0.0026153114
FOXN3-AS1	0.5101152	1.0	0.59158885	0.055157643	0.08868895	0.21418913	1.0	0.010297885	0.04515575	0.07	-2.152695	0.0002241687333479	-4.0246363	0.008914868	0.013683432	0.37739256	1.5363931073582543e-05	4.5933285	0.05042987	0.2618243	-0.09592612	0.0263147752942948	2.6238978	0.036579207	0.13328557	-0.5040111	1.0	-0.51355	0.027690377	0.075675674	-0.2751558883333334	0.5044257179931194	0.5468211225	298	0.039045557	0.0829767
C1GALT1C1L	1.4029454	1.0	0.5914818	0.012997404	0.019280206	1.8044784	1.0	0.5144391	0.017132862	0.03	-1.7859572	1.0	-0.47102773	0.0014335576	0.0018491125	-2.4915683	1.0	-0.20477961	0.000879276	0.0033783785	-3.9218256	1.0	-0.5058188	0.00032635784	0.0014331781	0.38152426	1.0	0.1755782	0.0064240354	0.016216217	-0.7684005066666667	1.0	0.016645493333333348	36	0.004934933	0.008796956
ZNF227	0.41310996	1.0	0.59082186	0.07864418	0.11182519	-0.445504	1.0	-0.42869925	0.044133514	0.095	0.3196611	1.0	-0.023346893	0.07388924	0.10355029	0.007959435	7.333696154437974e-06	4.748751	0.059952818	0.33783785	0.48369515	3.9461013492236856e-10	6.4894996	0.08242935	0.24937299	0.15842614	1.0	0.34434187	0.066329315	0.18378378	0.15622463083333335	0.6666678890151273	1.9535613644999998	412	0.05963263	0.11412268
KCTD14	0.69538915	1.0	0.5897695	0.033714097	0.053341903	-1.9711578	1.0	-0.5903931	0.005386075	0.01	-3.7060764	0.0694779189013279	-2.2812738	0.0016211666	0.002218935	-1.9088609	0.8236174624048815	-0.8410478	0.0056230775	0.033783782	-3.2888048	0.1104685801435929	-2.059171	0.0021643178	0.008957363	-6.381465	1.0	-0.67997295	0.00025395164	0.0054054055	-2.760162625	0.6672606602416337	-0.9770148583333333	146	0.020953767	0.035663337
AC073195.1	1.0254132	1.0	0.5880571	0.017603567	0.025064267	1.9546999	1.0	0.987516	0.03326056	0.055	-0.49498713	1.0	-0.39549476	0.006171658	0.008136095	1.4543123	0.0014734433361739	3.4944997	0.023626527	0.125	0.79204136	0.1104673099395156	2.0592072	0.014993985	0.047653172	1.7772721	1.0	0.80144966	0.029467715	0.048648648	1.084791955	0.6853234588792816	1.2558724833333332	58	0.008686824	0.014265335
MAL	2.5107527	1.0	0.5879768	0.01583689	0.059125964	-21.417473	1.0	-0.051204953	0.0	0.0	-0.97459733	1.0	-0.046409596	0.0014243243	0.00147929	0.3101622	1.0	0.44809404	0.0034667023	0.013513514	-3.4766295	1.0	-0.07563532	0.00025157962	0.0010748835	-3.0219092	1.0	0.075078495	0.00034477847	0.0054054055	-4.344949021666667	1.0	0.15631657766666668	9	0.0027970092	0.028768426
FZR1	0.4670507	1.0	0.58790547	0.1093938	0.1625964	0.57337695	0.7028755703570988	1.3424232	0.117287986	0.255	1.3283858	4.8694495121174165e-11	6.826554	0.19063327	0.28698224	0.112290986	2.4202585201945273e-08	5.8170466	0.08654501	0.4206081	1.621477	8.575818820595646e-106	21.975021	0.22898576	0.78179866	0.72944826	1.0	0.89904577	0.12985273	0.25945947	0.8053382826666667	0.45047926576806313	6.241332673333335	578	0.08031745	0.17998098
PLEKHA3	0.0045447783	1.0	0.58785194	0.2885953	0.48650387	-1.168643	0.0014799073764953	-3.7647018	0.13832931	0.265	0.07166478	1.0	0.26893717	0.3004629	0.50554734	0.539188	1.7148317360081125e-27	11.047388	0.39516288	2.4729729	0.18415037	2.610697275010107e-21	9.663041	0.3212895	1.2260839	-0.31993178	0.1769414520781631	-2.1321523	0.23678517	0.5297297	-0.11483780861666665	0.3630702265757764	2.6117273350000003	1481	0.28780636	0.6141227
LINC01833	6.5139613	1.0	0.5864339	0.0074259574	0.010282776	-16.315544	1.0	-0.0056894394	0.0	0.0	6.987464	0.6723978986464866	1.1008749	0.010295957	0.01627219	1.7697877	1.0	0.057247657	0.00027807723	0.0016891892	4.8734045	1.0	0.5422405	0.0023877586	0.008957363	-16.315544	1.0	-0.0054812636	0.0	0.0	-2.0810784166666663	0.9453996497744145	0.37927104233333336	1	8.155398e-05	0.0002377556
AL162574.2	4.7285967	1.0	0.5861842	0.007315421	0.010925449	-18.079193	1.0	-0.0056894394	0.0	0.0	-0.0018082267	1.0	0.035252016	0.0002765499	0.000739645	-18.079193	1.0	-0.009380187	0.0	0.0	-3.214339	1.0	0.00854493	2.9836368e-05	0.00035829452	-18.079193	1.0	-0.0054812636	0.0	0.0	-8.787521587783333	1.0	0.10157170933333333	1	0.00027689667	0.0002377556
LINC01715	0.64956623	1.0	0.58593446	0.025025021	0.037275065	-1.3738942	1.0	-0.38585776	0.0062136627	0.01	-0.4411008	1.0	-0.7135352	0.011828383	0.01627219	1.057952	0.0261531541208177	2.596949	0.033079088	0.13851352	-0.13511756	0.9134354822533682	0.8167358	0.014602655	0.048728056	-2.4220867	1.0	-0.35678583	0.003009584	0.010810811	-0.444113505	0.823264772729031	0.423906745	110	0.016024947	0.027817404
UGT2B15	2.8956954	1.0	0.5848464	0.008358781	0.014138818	1.2392694	1.0	0.051603213	0.00265918	0.005	1.409136	1.0	0.05990248	0.0029909604	0.003698225	1.9809368	1.0	0.5534944	0.004442469	0.018581081	0.8290316	1.0	0.17893592	0.0020016888	0.0057327123	-20.1052	1.0	-0.06577516	0.0	0.0	-1.9585217999999998	1.0	0.22716787550000003	12	0.0011272572	0.0035663338
AC079922.2	0.78185385	1.0	0.5848196	0.018891908	0.026349615	-1.3556936	1.0	-0.03695291	0.0043249317	0.015	-0.9039335	1.0	-0.40003565	0.0059105516	0.0110946745	0.025907373	0.2090159463517316	1.7211058	0.011230037	0.067567565	-0.10101597	0.4743041566097015	1.3041413	0.010289118	0.040128987	0.008952368	1.0	0.3639263	0.011099557	0.037837837	-0.2573215798333333	0.7805533504935722	0.58950074	69	0.011031271	0.016405135
AC090589.2	1.4405303	1.0	0.5846413	0.017314626	0.023778921	-2.076536	1.0	-0.18226118	0.00152442	0.005	1.8196958	0.8478642783282484	0.9194623	0.022461152	0.027366864	1.5266292	0.0497075139691351	2.3562489	0.01836968	0.08108108	0.9627599	0.2892841933667304	1.5920945	0.012463668	0.03869581	-2.4091187	1.0	-0.043583453	0.0012107523	0.010810811	0.21066008333333333	0.6978093309440189	0.8711003945	53	0.0064141923	0.013076557
AC026471.2	0.94841266	1.0	0.58431125	0.01731004	0.025064267	-1.4224273	1.0	-0.2268095	0.003370049	0.005	-0.77845377	1.0	-0.47214597	0.00526115	0.008136095	2.3578646	2.4707941802432437e-11	6.893851	0.04533852	0.21114865	0.5305511	0.3893858690457394	1.4240905	0.012985259	0.03726263	-4.1540656	1.0	-0.21136938	0.00050810335	0.0054054055	-0.41968638500000005	0.7315643115117411	1.3319879833333332	61	0.009007498	0.014978602
IL2RA	2.0826445	1.0	0.58386534	0.008376216	0.012853471	5.2574596	0.0618923270517741	2.5645716	0.07321289	0.11	0.22294661	1.0	0.033485092	0.0023149424	0.0033284023	1.423023	0.6052919520436193	1.0844573	0.0053106584	0.030405406	1.571441	0.8662968628398027	0.8640653	0.0058843973	0.017198136	-1.9661374	1.0	0.05854582	0.00050810335	0.0054054055	1.431896218333333	0.7555801903225327	0.8648317419999999	12	0.0019838028	0.0028530671
DARS2	0.3622805	1.0	0.5827951	0.05707862	0.095115684	0.8623766	0.6146617722547747	1.4345068	0.079804294	0.15	1.476772	6.101843934975932e-08	5.692898	0.1197198	0.18713018	1.6215421	2.1597426420420023e-26	10.814547	0.13155933	0.6554054	1.1401225	9.96004991112415e-24	10.222148	0.09595714	0.34539592	-0.4457871	1.0	-0.15442349	0.032998115	0.11891892	0.8362177666666666	0.4357769722122023	4.765411901666666	319	0.044681817	0.08868283
LINC02579	1.2404286	1.0	0.5827416	0.014373189	0.021208227	0.45528263	1.0	0.0013654655	0.008365802	0.01	0.77485067	1.0	0.029531132	0.010429376	0.011464497	0.9768069	0.7364838393385161	0.93396235	0.011987105	0.03885135	1.8079346	0.0129933632636113	2.8657544	0.02122739	0.065209605	-1.8325709	1.0	0.1402611	0.0017188556	0.016216217	0.5704554166666667	0.7915795337670213	0.7589360079166667	42	0.00610864	0.01022349
AC006213.1	0.9955029	1.0	0.58205485	0.015137322	0.023778921	-22.867037	1.0	-0.3015403	0.0	0.0	-3.7672188	0.9643507041127014	-0.80740464	0.0005616883	0.0011094675	-0.6935005	1.0	0.42835128	0.0047192643	0.025337838	-0.9559647	1.0	-0.08399291	0.003935817	0.011823719	-0.31990382	1.0	-0.040857635	0.0061099245	0.010810811	-4.601353653333333	0.9940584506854503	-0.037231559166666664	53	0.0076209325	0.013076557
CXCL13	2.6128445	1.0	0.58080626	0.015051838	0.028920308	0.72779286	1.0	0.15361486	0.0040974617	0.01	0.49646544	1.0	-0.016303902	0.003491484	0.003698225	2.984854	0.0224692132838761	2.65079	0.019436618	0.08108108	1.5802848	0.4815888233649238	1.29414	0.00738628	0.028305266	3.0878613	1.0	0.2924328	0.020860218	0.016216217	1.91501715	0.7506763394414667	0.8259133363333335	15	0.002476165	0.004755112
LINC02306	2.245416	1.0	0.5806814	0.010544588	0.015424165	-21.092197	1.0	-0.08534159	0.0	0.0	1.9907612	1.0	0.4779348	0.008845868	0.012573965	1.1962043	0.6864978735459376	0.98896	0.0051093684	0.037162162	0.31424093	1.0	0.25486735	0.0027757273	0.00716589	0.057789236	1.0	0.042427942	0.002324209	0.0054054055	-2.547964222333333	0.9477496455909895	0.376588317	15	0.0022330515	0.0038040895
CD81-AS1	0.8738082	1.0	0.5797895	0.027732765	0.037917737	-23.871332	1.0	-0.64859605	0.0	0.0	-1.4806397	0.4603146131678803	-1.3547623	0.005483759	0.0077662724	0.35508358	0.1719209016954725	1.8179499	0.01943792	0.0945946	1.0104877	0.0040209491642035	3.2310956	0.030447077	0.0913651	0.37864766	1.0	0.61212385	0.019754874	0.113513514	-3.788990760000001	0.6060427440045927	0.70626675	114	0.015229144	0.031621493
KCNK15	0.4843222	1.0	0.5791117	0.030048888	0.046915166	-2.8717396	1.0	-0.64805555	0.0029747356	0.005	-0.09186627	1.0	0.20939302	0.020254165	0.037721895	0.8755779	3.260169533460557e-05	4.429619	0.03922864	0.23817568	-6.1787033	0.0943509979311036	-2.1282253	0.00030097654	0.002149767	1.7629676	0.5749894803204513	1.5040292	0.07139774	0.19459459	-1.003240245	0.6115621799911483	0.657645345	135	0.021571562	0.033761293
C8orf86	1.5773659	1.0	0.5785855	0.016261704	0.021850899	-0.64897335	1.0	-0.15264766	0.0034974166	0.005	2.0553703	0.7644513186273831	1.0034778	0.022577912	0.028476331	3.4121487	2.6443894158542437e-08	5.801867	0.056836374	0.2939189	-0.122105084	1.0	0.029127697	0.0050351964	0.01576496	-22.389355	1.0	-0.26310065	0.0	0.0	-2.6859247556666666	0.7940752241785463	1.1662182811666666	48	0.005478697	0.014265335
AL033384.1	1.2941514	1.0	0.57829124	0.0149569595	0.028277636	1.5124321	1.0	0.26697692	0.017379008	0.035	1.1143082	1.0	0.37484768	0.013215514	0.01923077	-4.9350753	1.0	-0.48737356	0.000200847	0.0033783785	1.6175039	0.0012024294257013	3.5725482	0.018679766	0.07380867	3.4090643	0.4287146059360386	1.680911	0.063233055	0.097297296	0.6687307666666666	0.7383195058936233	0.9977002466666667	59	0.006126126	0.014503091
CLBA1	0.3125114	1.0	0.5777026	0.05067908	0.076478146	0.3120232	1.0	-0.0943878	0.050662354	0.08	-0.7969355	0.0628147935025936	-2.3216288	0.023808012	0.032174557	0.32304987	1.1814222398467424e-05	4.649229	0.0510413	0.2516892	0.18716851	8.298075068879533e-05	4.236968	0.04655848	0.15944105	-0.85865986	1.0	-0.63280445	0.022822177	0.043243244	-0.08680706333333332	0.5104849314126135	1.0691797583333333	273	0.041008066	0.07132667
PCYOX1	0.0060863476	1.0	0.57633805	0.24931502	0.42673522	-0.22895196	1.0	-0.5561711	0.21557793	0.51	-0.35915735	2.111707444273035e-05	-4.5646234	0.19870086	0.32544377	0.8460613	1.912483497144833e-40	13.491054	0.41001266	2.9391892	-0.14975579	3.0007760155991317e-05	4.4657717	0.2264616	0.9799355	-1.406018	0.0001102846787038	-4.409662	0.10110779	0.4918919	-0.21528924206666666	0.3333602349188838	1.5004512083333335	1329	0.24838568	0.54255825
IFT46	0.24388859	1.0	0.5756959	0.09230669	0.14845759	-0.74869	1.0	-1.0360469	0.047455832	0.095	-0.9959177	1.2302791493094247e-05	-4.68011	0.040129993	0.06545858	-0.8254079	0.1005461110820582	2.0661287	0.045052733	0.2668919	-0.21553959	0.0008014892464354	3.6804054	0.06796534	0.2418488	-0.07604643	1.0	-0.6940465	0.07461363	0.10810811	-0.436285505	0.5168933171866644	-0.01466223333333331	539	0.07849762	0.1552544
AL110292.1	2.7888246	1.0	0.5743759	0.009367738	0.015424165	2.3709762	1.0	0.06298209	0.007020373	0.005	3.7074757	0.574475389051845	1.2116661	0.01763506	0.021449704	2.9296238	0.8255973324083067	0.8387978	0.010323138	0.054054055	-0.09165664	1.0	0.059935372	0.0012772663	0.0032246506	2.883475	1.0	0.07010092	0.009999766	0.14594595	2.4314531099999996	0.9000121202433586	0.46964303033333327	10	0.0013609894	0.002377556
TOR1AIP2	0.037499893	1.0	0.5738765	0.33646825	0.5803342	0.054373614	1.0	0.2633926	0.339824	0.685	1.0678643	1.4659306272261952e-60	16.58262	0.5971892	1.0613905	0.7599814	8.498463764629143e-38	13.028318	0.50681627	3.3682432	1.2155784	5.311251908437798e-167	27.662779	0.64452785	2.5481906	-0.111647636	0.8418984379567824	-1.2396841	0.30800545	0.9351351	0.5039416618333333	0.4736497396594637	9.478550333333333	1632	0.32911044	0.755825
ZNF449	0.70343375	1.0	0.5728865	0.0315024	0.048843186	-0.13043027	1.0	0.0517739	0.01779566	0.04	-0.31465498	0.6732803324344511	-1.0997134	0.015678981	0.022559172	2.542202	8.344790997221582e-33	12.108981	0.10838724	0.5185811	1.1544142	2.0172680118217463e-06	5.0237117	0.042818334	0.12576137	-0.7969977	1.0	-0.13294287	0.011248186	0.043243244	0.5263278333333333	0.6122137249504105	2.7541161383333335	159	0.019463198	0.042796005
PLXNA1	0.20178483	1.0	0.57274383	0.16573124	0.2647815	-0.8739555	0.3109184005503483	-1.8367217	0.08205762	0.135	-1.3961681	1.7164233718474225e-18	-8.993428	0.0578412	0.08099113	-0.073886834	5.296451914652538e-13	7.429694	0.13880768	0.8040541	-0.50298727	0.2398260953320617	1.6919626	0.10489515	0.3608026	-0.62764645	0.7448033288826225	-1.329162	0.09661768	0.28648648	-0.5454765540000001	0.3825913041275937	-0.410818545	863	0.14559527	0.2741322
ADAMTS4	6.7083974	1.0	0.5727171	0.0081535345	0.0115681235	6.856142	1.0	0.46744433	0.009028826	0.02	6.1717257	1.0	0.48653468	0.0056278263	0.0077662724	6.1838903	0.8808538941355982	0.78102726	0.005675346	0.025337838	5.194157	1.0	0.47476938	0.0028619643	0.009315657	-16.256483	1.0	-0.010962527	0.0	0.0	2.4763049	0.9801423156892662	0.46192170383333336	2	7.82828e-05	0.0004755112
PAGE5	3.7952418	1.0	0.572289	0.0061467974	0.010282776	-18.760597	1.0	-0.011378879	0.0	0.0	-18.760597	1.0	-0.033410955	0.0	0.0	0.68629205	1.0	0.11446363	0.00071440014	0.0033783785	-18.760597	1.0	-0.033732533	0.0	0.0	-18.760597	1.0	-0.010962527	0.0	0.0	-11.760142358333335	1.0	0.09954462266666668	2	0.0004440229	0.0004755112
FIGN	1.4923675	1.0	0.57165575	0.010929739	0.015424165	1.8207718	1.0	0.47828272	0.013704574	0.03	-1.9313818	1.0	-0.27276757	0.0010235555	0.0011094675	-0.6666958	1.0	0.20176908	0.0024575852	0.011824325	-0.77393	1.0	0.0517349	0.0022817394	0.00716589	3.2731912	0.5758754270117528	1.5029922	0.037067454	0.18378378	0.5357204833333333	0.9293125711686255	0.4222778466666666	21	0.0038984416	0.006894912
LINC02798	1.182367	1.0	0.5713793	0.016083214	0.023778921	0.56119466	1.0	0.18854801	0.010485751	0.02	2.1222332	0.3604256765969792	1.4991436	0.030628795	0.039571006	1.9379123	0.0277320733797606	2.5756218	0.027004408	0.17736487	-0.3065367	1.0	0.07806464	0.005759886	0.019347904	-22.768303	1.0	-0.27954444	0.0	0.0	-2.87852209	0.7313596249961233	0.7722021516666668	51	0.0071186125	0.012838801
LINC02343	1.5609125	1.0	0.57135254	0.015349234	0.022493573	-22.321836	1.0	-0.2446459	0.0	0.0	-1.8007537	1.0	-0.5619688	0.0015036088	0.002218935	1.6819499	0.1822955811430493	1.7892864	0.016681403	0.07263514	0.8445262	0.8295261910007858	0.9001486	0.009369881	0.026513794	-1.1221265	1.0	-0.110988185	0.0024056155	0.021621622	-3.526221266666667	0.8353036286906391	0.39053077583333334	43	0.005228854	0.012838801
TWF2	0.24323587	1.0	0.5703536	0.136633	0.21915168	-0.25556636	0.5322097223594169	-1.5253386	0.098588064	0.145	-1.5853556	2.237386282894953e-18	-8.963959	0.040392555	0.06619822	-1.6577821	0.2257972520140456	-1.6810815	0.03845235	0.2331081	-0.8496521	0.3153400521396933	-1.5450188	0.066385865	0.22608384	1.174394	0.1948379960776086	2.0880356	0.24621174	0.43243244	-0.4884543816666667	0.3780308370984607	-1.8428347833333332	800	0.11661964	0.26319543
LINC02606	1.169662	1.0	0.56911397	0.012028397	0.017994858	-22.358965	1.0	-0.18206206	0.0	0.0	-2.7920408	1.0	-0.45658344	0.00077635754	0.00147929	1.6250927	0.0591129972019157	2.2877197	0.016456682	0.0777027	0.24229753	1.0	0.7269959	0.0063427817	0.021855965	-3.4038327	1.0	-0.051612765	0.00050810335	0.0054054055	-4.252964378333334	0.8431854995336526	0.48226188416666665	32	0.0053647985	0.0078459345
BFSP2	4.3831167	1.0	0.56887317	0.010660814	0.017352184	2.7568367	1.0	0.09134395	0.0034657358	0.01	2.152966	1.0	0.07256751	0.0022817573	0.002218935	1.0771525	1.0	0.2859214	0.0010831221	0.008445946	0.7249264	1.0	0.093510784	0.00084858947	0.0025080617	-18.970394	1.0	-0.027406318	0.0	0.0	-1.3125659499999998	1.0	0.18080174933333337	5	0.00051350595	0.001188778
AC097382.3	0.8921921	1.0	0.56872153	0.03445401	0.047557842	-1.4257025	1.0	-0.51722693	0.0070059146	0.015	-0.4450361	0.7917425817202424	-0.9758309	0.013778495	0.022559172	2.0820036	2.772262315467573e-21	9.662511	0.07693064	0.4222973	-0.51541495	1.0	-0.050435632	0.013126756	0.040128987	-2.4778373	1.0	-0.3579117	0.0033847578	0.021621622	-0.3149658583333333	0.7986237636200405	1.3883045613333334	154	0.018710995	0.03827865
AL512604.3	3.4703486	1.0	0.5686234	0.007059198	0.010925449	3.1625047	1.0	0.09134395	0.005706622	0.005	5.1187806	0.120226160017946	2.048398	0.021965355	0.031434912	4.369973	0.0966007873727202	2.083669	0.013129527	0.0625	0.6959699	1.0	0.1696356	0.0010348867	0.003582945	1.5256023	1.0	0.22153194	0.0018384961	0.016216217	3.0571965166666666	0.7028044912317778	0.8638669816666668	5	0.0006389557	0.001188778
FAM218A	0.96572584	1.0	0.5685253	0.02217338	0.03277635	-23.452623	1.0	-0.51204956	0.0	0.0	-3.384451	0.486009619007428	-1.3212895	0.0010987099	0.0025887573	-4.5574603	0.945941464322836	-0.7130209	0.000487421	0.0033783785	-6.04379	0.3617266005589631	-1.4675524	0.00017399668	0.00071658904	-23.452623	1.0	-0.49331373	0.0	0.0	-9.987536909999998	0.7989462806482045	-0.6564501316666667	90	0.011414637	0.023300048
UBAC2-AS1	0.6281882	1.0	0.5684272	0.038164012	0.06041131	0.5234615	1.0	0.20459224	0.035538718	0.055	0.5905042	1.0	0.46637565	0.037198126	0.056952663	0.7298149	0.0001473503794215	4.08355	0.040893137	0.19256757	-0.6422602	1.0	0.14748767	0.015997274	0.056968827	-0.8182113	1.0	0.0101921875	0.014173484	0.07027027	0.16858288333333335	0.8333578917299036	0.91343749125	198	0.02485737	0.053019498
KRT20	3.30657	1.0	0.5684094	0.007366793	0.012210797	-19.511353	1.0	-0.028447196	0.0	0.0	-1.7102159	1.0	-0.057536285	0.00022836243	0.0003698225	3.7224336	1.0	0.55284476	0.009815971	0.07094595	1.5411307	1.0	0.37286472	0.002172486	0.008957363	-19.511353	1.0	-0.027406318	0.0	0.0	-5.3604646	1.0	0.23012151349999999	5	0.00074703275	0.001188778
HIST1H2BM	2.894246	1.0	0.56824887	0.0065820036	0.012853471	0.58356845	1.0	0.09117326	0.0013301963	0.005	2.9480925	1.0	0.61808413	0.0068314555	0.01183432	5.8753943	3.381077324012932e-07	5.349796	0.05082986	0.25675675	2.0562227	0.8995019794515018	0.8303992	0.003687372	0.01504837	0.9111558	1.0	0.09718132	0.001668998	0.0054054055	2.5447799583333333	0.8165837195932056	1.2591471300000001	5	0.0008878509	0.001188778
SPOPL	0.13750562	1.0	0.5675354	0.21032171	0.344473	-0.8321573	0.1219396801765021	-2.2842815	0.11290416	0.22	0.5284622	0.0018352548468137	3.4811769	0.2676836	0.41900888	1.7844362	9.675498087202736e-92	20.4817	0.54987997	3.7922297	1.5590173	1.2607859271373943e-174	28.291485	0.48674226	1.92225	-1.266258	0.023395592129547	-2.930402	0.08477007	0.3837838	0.3185010033333333	0.19119508785881045	7.934535633333333	1073	0.19292776	0.44151214
COL12A1	0.34688184	1.0	0.56726784	0.108650275	0.18830334	-1.9435254	0.2389679383792812	-1.9729837	0.02319053	0.04	-2.598045	1.0863570087849777e-12	-7.360999	0.014794813	0.022189349	-1.6817968	0.0364629559296072	-2.4749749	0.027740015	0.15202703	1.7116725	1.0750999645110843e-68	17.656914	0.25896135	1.1716231	-2.9713929	0.1130062913298878	-2.330989	0.011440646	0.048648648	-1.1893676266666666	0.23140619760664374	0.6807058733333333	514	0.08640101	0.2151688
AL133215.2	2.5795164	1.0	0.5671697	0.0076283244	0.013496144	2.1047142	1.0	0.14872195	0.005494943	0.01	0.22059251	1.0	-0.033064984	0.0014916114	0.0033284023	3.497388	0.1402668643631175	1.9153644	0.014363846	0.06587838	1.3282516	1.0	0.6448703	0.0032115944	0.013256897	-0.8531606	1.0	0.036739282	0.0007089138	0.0054054055	1.4795503516666664	0.8567111440605196	0.5466334413333334	16	0.0012802553	0.004041845
AL133297.2	1.3292506	1.0	0.56700915	0.01643193	0.025706941	1.3425621	1.0	-0.019969933	0.01658299	0.02	2.5612237	0.088245821534841	2.1817884	0.038177367	0.056213018	2.1459196	0.0092383727791956	2.949625	0.028763559	0.14527027	2.2971892	0.0181264350010506	2.753764	0.031893063	0.13292727	0.45538425	1.0	-0.0026665607	0.0090000685	0.016216217	1.6885882416666667	0.5192684382191812	1.4049250093833334	46	0.0065718773	0.011174513
LINC01932	2.0457768	1.0	0.56593895	0.008246812	0.013496144	3.76663	0.8264524276380693	1.2242535	0.026930569	0.06	0.6290157	1.0	0.04490215	0.0030968331	0.00443787	-0.4338362	1.0	0.11588967	0.0014836033	0.006756757	1.6198895	0.9336478997996004	0.79647934	0.00614523	0.01576496	3.1047862	1.0	0.28733674	0.017106134	0.016216217	1.7887103333333334	0.9600167212396116	0.5058000583333334	16	0.0020035612	0.0038040895
AC092919.1	1.6739454	1.0	0.5657071	0.015969686	0.025706941	1.7076064	1.0	0.36560336	0.01634361	0.03	-0.44885907	1.0	-0.6850234	0.0036892623	0.0051775146	-22.266422	1.0	-0.59095174	0.0	0.0	-5.886453	0.7212133143988612	-1.01226	8.5278276e-05	0.00071658904	4.1151195	0.0493790727527337	2.663035	0.083812475	0.17297298	-3.517510461666667	0.7950987311919325	0.21768505333333332	63	0.0050323126	0.016405135
KRT78	3.209378	1.0	0.56483305	0.010997315	0.027634962	3.8625593	1.0	0.31394327	0.017240701	0.015	1.6815987	1.0	0.12657611	0.0038277002	0.0040680473	3.2573276	0.2082401502687303	1.7233241	0.011366859	0.06587838	3.7454207	0.0442237542247543	2.4322472	0.015906809	0.07595844	3.0006886	1.0	0.4545597	0.009523257	0.021621622	3.1261621500000003	0.7087439840822475	0.9359139049999999	8	0.0011948077	0.0057061343
AC006372.3	2.7251735	1.0	0.5645655	0.007672604	0.012210797	0.9415672	1.0	0.07419029	0.0022346294	0.005	3.0954094	1.0	0.51658475	0.009906248	0.010724852	2.497347	0.9983387528644622	0.6577222	0.006555459	0.027027028	1.461853	1.0	0.47497484	0.0032034412	0.010390541	-20.15165	1.0	-0.04385011	0.0	0.0	-1.5717166500000002	0.9997231254774105	0.374031245	8	0.0011641204	0.0021398002
PPP1R9B	0.55305684	1.0	0.56455654	0.05857113	0.08161954	1.3425415	0.2272441156222873	1.9976759	0.09917652	0.19	-0.7742286	0.0457753194772854	-2.4452827	0.02375435	0.03550296	0.55810344	3.087129756831744e-08	5.775343	0.058770444	0.28885135	0.6595697	2.6947061629382043e-12	7.212435	0.06292067	0.21461841	-0.45060015	1.0	-0.348638	0.029640203	0.075675674	0.314740455	0.37883657766226086	2.126014956666667	289	0.04029018	0.078459345
LINC02119	3.1647851	1.0	0.56454766	0.0124590015	0.028277636	-20.414896	1.0	-0.045515515	0.0	0.0	-2.9681582	1.0	-0.10767125	0.00017862832	0.0003698225	-20.414896	1.0	-0.075041495	0.0	0.0	0.25511104	1.0	0.2715765	0.0016669785	0.0057327123	-20.414896	1.0	-0.04385011	0.0	0.0	-10.132158343333332	1.0	0.09400763166666666	8	0.0013969875	0.002377556
AC114956.2	2.3950975	1.0	0.5640839	0.0077119875	0.0115681235	2.170863	1.0	0.4324543	0.0066054976	0.02	3.4279418	0.613382105051462	1.165862	0.015716	0.01923077	2.6615531	0.2685980037813313	1.5884839	0.009269128	0.04391892	3.1270113	0.0895481899592267	2.1502767	0.012775941	0.034754567	-1.0533764	1.0	0.08053013	0.0007089138	0.0054054055	2.12151505	0.6619213831320033	0.9969484883333332	8	0.001470707	0.0019020448
PQBP1	0.054617736	1.0	0.5640571	0.2777578	0.46208227	0.7028158	0.0012172280957913	3.816931	0.40664282	0.935	-0.22731487	0.0030450293750003	-3.3377223	0.23375341	0.43195266	0.18461476	5.075002753997414e-16	8.3117485	0.30036777	1.847973	-0.049164653	1.2766078095955107e-11	6.9947624	0.26078126	0.99068433	0.19542386	1.0	-0.5344084	0.302317	0.64324325	0.14349877216666665	0.33404370958059304	2.6358947166666664	1443	0.26870704	0.586543
NLN	0.19727927	1.0	0.56281745	0.13608366	0.2159383	-0.091444395	1.0	0.009302233	0.11273697	0.215	1.0687013	7.235888141058867e-13	7.4158664	0.23641144	0.37980768	-0.49159136	0.0169552722590803	2.7484422	0.08657366	0.4864865	0.9801611	2.212481720824001e-55	15.82257	0.22379918	0.83876747	-0.8491799	0.2626867069012525	-1.9407821	0.06819966	0.16756757	0.13565433583333333	0.37994032986017606	4.1030360305	735	0.11968913	0.25392297
MXRA8	22.990534	1.0	0.56267476	0.008299207	0.009640103	24.281267	1.0	0.47859564	0.02018363	0.04	23.004045	0.8848166867263704	0.88348746	0.008376975	0.012943787	24.047174	0.0177682200029866	2.7323914	0.01718635	0.0777027	22.388449	0.6706121426841307	1.0675241	0.0054752654	0.024005733	22.69541	1.0	0.3738518	0.0067690555	0.016216217	23.234479833333335	0.7621995082355814	1.01642086	0	0.0	0.0
AC018616.1	22.660759	1.0	0.56267476	0.006608948	0.010282776	24.43558	1.0	0.7178934	0.022436824	0.03	18.801182	1.0	0.025984926	0.00045668805	0.0003698225	18.712553	1.0	0.13328739	0.00042948264	0.0033783785	25.372557	1.7977795729370477e-10	6.6084824	0.042523976	0.15585811	24.025757	1.0	0.62308633	0.016935213	0.05945946	22.334731333333334	0.8333333333632963	1.4452348676666666	0	0.0	0.0
AC104257.1	22.757961	1.0	0.56267476	0.007067947	0.010282776	0.0	1.0	0.0	0.0	0.0	19.067425	1.0	0.07795478	0.00054922036	0.0011094675	17.92225	1.0	0.06664369	0.00024835867	0.0016891892	0.0	1.0	0.0	0.0	0.0	0.0	1.0	0.0	0.0	0.0	9.957939333333334	1.0	0.11787887166666668	0	0.0	0.0
RDH16	22.634558	1.0	0.56267476	0.006490387	0.010282776	24.66223	0.729561535092617	1.316138	0.026204033	0.06	20.063587	1.0	0.07795478	0.001095225	0.0011094675	21.122805	0.9900772585485572	0.6664369	0.0022808798	0.016891891	23.12391	0.0462752849951243	2.4146378	0.009099417	0.03869581	26.79359	0.0398992543869059	2.74158	0.11004243	0.21081081	23.066779999999998	0.634302222170534	1.2965703733333334	0	0.0	0.0
RECQL4	1.1656964	1.0	0.5624072	0.016573478	0.025706941	3.1630735	0.0890255265309579	2.4168737	0.06459311	0.155	2.6624334	0.0056708106358679	3.1531465	0.046082396	0.063609466	3.8524103	1.1764904483223694e-21	9.7509575	0.10219255	0.5743243	1.1169381	0.0104580081549834	2.9367728	0.0160271	0.07345038	2.126597	0.7876163281362237	1.2890747	0.032011613	0.1027027	2.347858116666667	0.31546177890967214	3.3515387333333333	60	0.007421561	0.014503091
CASP8AP2	0.11057576	1.0	0.56215745	0.19471516	0.36632392	-0.9583789	0.0847451996846481	-2.43673	0.097549535	0.2	-0.4715524	1.156359239620523e-06	-5.155629	0.13417394	0.21745563	0.40781805	7.253237210860465e-23	10.033266	0.23439786	1.4087838	-0.12273078	1.864299213493582e-05	4.5691323	0.16794117	0.6546041	-0.7675518	0.0882377834086545	-2.4343624	0.11060766	0.28108108	-0.30030334500000005	0.19550046374077953	0.8563057249999998	1054	0.18157484	0.39586306
TEPSIN	0.66244304	1.0	0.5616223	0.03964748	0.057197943	1.3652216	0.7500326211184358	1.2963957	0.06375198	0.11	0.3847866	1.0	-0.078980334	0.032818925	0.048446745	0.088269405	0.0156957436131638	2.7747605	0.026802586	0.13682432	0.6512196	2.5150793796229755e-05	4.504254	0.039346177	0.12361161	-2.4553237	1.0	-0.4704998	0.004648386	0.032432433	0.11610275749999999	0.6276255859208993	1.4312587276666664	196	0.025231764	0.051355205
LINC02731	1.5177747	1.0	0.5611229	0.013906495	0.019280206	-0.8358365	1.0	-0.11324829	0.0027361438	0.005	-0.97482	1.0	-0.4761308	0.002485165	0.00295858	2.4500458	0.0173999625417237	2.7395372	0.026372017	0.10810811	-1.4001741	1.0	-0.3112071	0.0018511793	0.0053744176	-22.221523	1.0	-0.2247318	0.0	0.0	-3.5774221833333333	0.8362333270902873	0.36255701833333337	41	0.0048784884	0.009747979
GDNF	0.61748874	1.0	0.560784	0.04650341	0.068766065	1.5170182	0.3693170907786809	1.7420778	0.08507512	0.195	-24.88702	0.0005700757403751	-3.7921433	0.0	0.0	-3.591434	0.2016158487116467	-1.7393274	0.0025707006	0.02195946	2.3550668	2.310845792273388e-52	15.376523	0.14733286	0.6667861	-2.457852	1.0	-0.8774762	0.0056315595	0.016216217	-4.407788709999999	0.4285838358717838	1.8784063166666665	227	0.030555354	0.08535425
AL360270.2	2.4382463	1.0	0.56032914	0.008150898	0.012210797	2.6451735	1.0	0.41589803	0.009402096	0.02	2.2889802	1.0	0.33664256	0.0073526753	0.00739645	3.8265643	0.0058598150236704	3.092863	0.0211978	0.10304054	2.556877	0.3026963878919373	1.5672513	0.00884638	0.02687209	-0.80157477	1.0	0.064175226	0.0008659738	0.0054054055	2.1590444216666667	0.7180927004859345	1.0061932093333332	11	0.0015089101	0.0026153114
OSGEPL1	0.3597378	1.0	0.55976725	0.07762277	0.12275064	-0.41562688	1.0	-0.63983434	0.04607883	0.08	-1.2945113	7.172356425423842e-05	-4.2927394	0.025320102	0.045118343	-0.35086206	0.0087190354604694	2.968116	0.048144393	0.25675675	-0.64969665	1.0	0.3722967	0.039311484	0.13292727	-0.561042	0.6148236552126418	-1.4596161	0.041751657	0.037837837	-0.485333515	0.6039357357062276	-0.4153349816666667	432	0.061002564	0.11768901
AC093496.1	0.6313929	1.0	0.5591608	0.025198635	0.03470437	-23.973665	1.0	-0.57463336	0.0	0.0	-4.519455	0.2962692467876973	-1.6090328	0.00071803253	0.0011094675	-5.088882	0.8457964809822882	-0.81651986	0.00048392735	0.0033783785	-3.390112	0.4219303881156405	-1.3759513	0.0015700936	0.0050161234	-23.973665	1.0	-0.55360764	0.0	0.0	-10.052397683333334	0.760666019314271	-0.7284306933333333	101	0.01633952	0.025439847
AC132938.3	1.1771474	1.0	0.5590895	0.017628903	0.024421593	0.59753925	1.0	0.24063483	0.011830635	0.025	-2.0337126	0.9539603278783552	-0.8177467	0.0019190084	0.003698225	1.0556229	0.233184234445459	1.6642542	0.016216248	0.07094595	0.3608553	0.9166136172588022	0.8137807	0.010049549	0.027230384	-2.5850556	1.0	-0.09857386	0.0013099003	0.010810811	-0.23793389166666667	0.8506263632637694	0.3935731116666667	63	0.007834297	0.015691869
KCNU1	4.177084	1.0	0.5587327	0.007919673	0.012210797	-18.745642	1.0	-0.017068317	0.0	0.0	-1.2200307	1.0	-0.024125328	0.00018866507	0.0003698225	-0.35825428	1.0	0.10505175	0.00034283064	0.0033783785	1.4684416	1.0	0.15271494	0.0012155736	0.0028663562	-0.3500792	1.0	0.1080846	0.00034477847	0.0054054055	-2.504746763333333	1.0	0.14723172416666666	3	0.00043944467	0.0007132668
C11orf91	1.7929538	1.0	0.55869704	0.013805305	0.017994858	-0.14111477	1.0	0.05114806	0.0036311632	0.01	1.1262829	1.0	0.36038485	0.008718958	0.012943787	0.8268327	0.6622483256204338	1.0172749	0.0070904726	0.037162162	2.31321	0.0002208498064646	4.0056686	0.019740865	0.07273379	3.122536	1.0	0.9427181	0.034341004	0.054054055	1.5067834383333334	0.7770781959044829	1.155981925	33	0.004003545	0.008796956
FLG	4.271093	1.0	0.5586792	0.008757047	0.012210797	-18.797241	1.0	-0.017068317	0.0	0.0	0.99891216	1.0	0.027844522	0.00090999313	0.0011094675	0.60142124	1.0	0.10511513	0.00069092173	0.0033783785	3.4484563	1.0	0.584802	0.0049607204	0.01110713	1.9329965	1.0	0.35725987	0.0017379845	0.016216217	-1.257393633333333	1.0	0.2694387341666667	3	0.00045544276	0.0007132668
S100PBP	0.119887225	1.0	0.55861676	0.20642704	0.35539845	-1.4392565	0.0148995847425424	-3.076678	0.074927576	0.17	-0.06990586	0.0903646165517711	-2.171465	0.18316743	0.27588758	0.67232555	6.345652463412166e-32	11.939694	0.28986767	1.527027	0.13410309	3.3171323955622624e-14	7.794783	0.20827235	0.7441777	-1.2742437	0.0100034435786971	-3.2091465	0.083637156	0.3783784	-0.30951503249999995	0.18587794081217393	1.9726340433333334	1089	0.19144256	0.4096529
FAM131C	1.1609324	1.0	0.5581263	0.012177774	0.020565553	0.7264841	1.0	0.12616332	0.009025509	0.015	0.4419984	1.0	0.14774215	0.007416225	0.012573965	3.2797167	1.3600855907435303e-14	7.906657	0.05184722	0.27195945	-0.7893626	1.0	-0.08305019	0.0031654108	0.009315657	0.81712765	1.0	0.025510097	0.009607966	0.010810811	0.9394827749999998	0.8333333333333357	1.4468581128333333	41	0.0054645245	0.01022349
AC016766.1	3.011731	1.0	0.55759114	0.010811689	0.019280206	2.6707222	1.0	0.040395018	0.008545403	0.005	2.1333692	1.0	0.18283354	0.005895888	0.007026627	2.2171059	0.7983981800114481	0.86766726	0.006247124	0.025337838	0.93952763	1.0	0.1454572	0.0025815896	0.0053744176	-20.362164	1.0	-0.076737694	0.0	0.0	-1.5649513449999999	0.9663996966685747	0.28620107733333333	14	0.001346881	0.0035663338
SND1	0.10943543	1.0	0.55741274	0.45209968	0.8521851	-0.0041705817	1.0	-0.4825498	0.42417133	0.895	2.2090595	0.0	38.930126	1.2383443	2.8032544	2.437368	1.6644407113034543e-172	28.170696	1.3532453	15.1097975	1.6581515	1.2925851080497656e-288	36.417206	0.98293316	5.3948407	-0.87474364	2.0528724687449268e-05	-4.7827435	0.25383243	1.4756757	0.9225167013833334	0.3333367547874479	16.468357906666665	1914	0.42517167	1.077746
HIST1H4A	2.2677648	1.0	0.55682415	0.010144867	0.013496144	2.2308996	1.0	0.27963594	0.00989018	0.03	-21.013805	1.0	-0.23387669	0.0	0.0	2.652366	0.1354090298786348	1.9320015	0.013223702	0.055743244	2.7173033	0.0294989633859555	2.583131	0.0138283195	0.047653172	-2.3623421	1.0	0.04752404	0.00041167994	0.0054054055	-2.2513022333333335	0.694151332210765	0.8608733233333333	14	0.0021150783	0.0033285783
PSG4	2.017124	1.0	0.556075	0.0093063135	0.012853471	-21.139374	1.0	-0.07965215	0.0	0.0	-21.139374	1.0	-0.23387669	0.0	0.0	3.120968	0.0180144411198501	2.7275743	0.019895865	0.13682432	1.6344508	0.8236093957324833	0.9061131	0.007145808	0.018631315	-21.139374	1.0	-0.076737694	0.0	0.0	-9.440929866666666	0.8069373061420556	0.633249311	14	0.0023071938	0.0035663338
ADGRF1	0.22333673	1.0	0.5559501	0.13726483	0.25128534	-2.7272358	0.010988320988049	-3.176101	0.018853659	0.025	-5.3276324	6.593017655658981e-27	-10.939172	0.0031334162	0.0040680473	1.4980887	4.875628356087304e-36	12.71199	0.30453646	2.1807432	1.8442295	3.109717413258256e-99	21.275698	0.37330475	1.8366177	-1.5818819	0.0410152117448774	-2.731684	0.041237902	0.23243243	-1.011849195	0.1753339221221544	2.9494468499999997	665	0.11869867	0.3109843
DACT3	2.0411587	1.0	0.5557896	0.009553966	0.014781491	0.87132114	1.0	0.1593043	0.0042577367	0.01	2.9213822	0.5652164506984249	1.2219526	0.017515587	0.02514793	3.7050023	0.0004745551609502	3.7949193	0.029964289	0.11486486	0.75421727	1.0	0.5760516	0.0039264406	0.013615192	-1.5399492	1.0	0.04764255	0.000801797	0.0054054055	1.4588554016666666	0.7609485009765624	1.0592766583333335	14	0.0023297206	0.0038040895
SLC38A4	0.9931405	1.0	0.55520093	0.016065188	0.025706941	2.3344429	1.0	0.9478606	0.04021512	0.055	-1.2891854	0.9020465536908532	-0.8665472	0.0033235974	0.0033284023	2.2338252	0.0001917457442794	4.0201707	0.03755619	0.16385135	2.4492724	8.911294255070248e-09	5.994722	0.043475397	0.13901827	-0.65048045	1.0	-0.11306217	0.0051698345	0.010810811	1.0118358583333333	0.6503730513910712	1.7563908100000003	66	0.008103136	0.017118402
STON1	1.4642925	1.0	0.55511177	0.014493615	0.021208227	0.66555774	1.0	0.2120454	0.00835735	0.025	1.5010179	1.0	0.5482844	0.014864539	0.019970413	2.7573216	2.595983946285448e-05	4.4797363	0.035149034	0.20101352	-0.17436442	1.0	0.14612193	0.0046776384	0.013973487	2.4398534	0.8464987126602451	1.2358916	0.028303511	0.097297296	1.4422797866666668	0.8077541120832846	1.1961985666666666	47	0.005276979	0.011887779
PACERR	4.3238926	1.0	0.55505824	0.008267534	0.012210797	4.9596786	1.0	0.32520834	0.01281673	0.015	-1.6607329	1.0	-0.07422323	0.00013109589	0.0003698225	0.6743819	1.0	0.07710133	0.00066132686	0.0033783785	5.2453856	0.0117025984646128	2.9002604	0.015601899	0.047294877	-18.661102	1.0	-0.03288758	0.0	0.0	-0.8530826999999999	0.8352837664107687	0.62508625	6	0.00041443863	0.0014265336
LINC02269	3.2390792	1.0	0.5546837	0.007339953	0.010925449	-19.573559	1.0	-0.034136634	0.0	0.0	-0.27132857	1.0	-0.0482383	0.0006462627	0.000739645	1.4009063	1.0	0.07703795	0.0020582387	0.0033783785	4.417225	0.0563494812604201	2.338229	0.01653295	0.063776426	5.209624	0.7360997810579494	1.3374876	0.028463338	0.22162162	-0.9296755116666672	0.7987415437197282	0.7041772193333333	6	0.00077993475	0.0014265336
AC026167.1	3.2032409	1.0	0.554648	0.008431988	0.013496144	-19.810287	1.0	-0.034136634	0.0	0.0	1.0466213	1.0	0.029778255	0.0018973302	0.0018491125	0.016754648	1.0	0.14345981	0.0009296769	0.0050675673	0.2862919	1.0	0.17823492	0.0011205453	0.006091007	1.4931452	1.0	0.2161692	0.0025847033	0.021621622	-2.2940388419999995	1.0	0.18135892516666666	6	0.0009189475	0.0014265336
TLR1	0.86222243	1.0	0.5542823	0.020042157	0.028277636	0.54464483	1.0	0.3970375	0.016113862	0.035	0.83983856	1.0	0.56798005	0.019736618	0.027366864	0.697329	0.1041922392429148	2.0503314	0.01789674	0.0929054	1.2919284	0.0004415720799337	3.8340752	0.02690315	0.083124325	-0.88764805	1.0	-0.29581046	0.0060011772	0.0054054055	0.5580525283333332	0.6841056352204747	1.1846493316666666	77	0.011074951	0.02044698
AC093765.3	2.711701	1.0	0.5542199	0.0075400095	0.0115681235	-20.139877	1.0	-0.034136634	0.0	0.0	-20.139877	1.0	-0.10023286	0.0	0.0	-2.641819	1.0	0.010267502	0.0001850963	0.0016891892	-0.6237932	1.0	0.07649344	0.0007494855	0.0025080617	-20.139877	1.0	-0.03288758	0.0	0.0	-10.162257033333331	1.0	0.07895396133333332	6	0.0011546647	0.0019020448
TMEM201	0.56380427	1.0	0.5539167	0.04207818	0.0655527	0.14043437	1.0	0.13717239	0.031543624	0.065	-0.12068242	0.6572090286401091	-1.1173888	0.026389562	0.039201185	1.1140686	9.536527235866382e-12	7.030418	0.061031234	0.3006757	0.0049855965	0.0824279446805506	2.1852057	0.02875713	0.1049803	-1.2379661	1.0	-0.40306547	0.012251132	0.07027027	0.0774407194166667	0.623272828888366	1.3977097533333334	230	0.028659327	0.05967665
INKA2-AS1	1.2774446	1.0	0.5538453	0.017184516	0.023778921	-0.8370401	1.0	-0.09091724	0.00399469	0.01	-1.351251	1.0	-0.70742506	0.0027986588	0.003698225	1.6612753	0.0159421746248696	2.7695634	0.022364197	0.10304054	0.66566855	0.4948225672643353	1.2767358	0.011278719	0.035471156	-22.769575	1.0	-0.3179133	0.0	0.0	-3.5589129416666663	0.7517941236482008	0.58064815	58	0.0071248696	0.014503091
GUCY2D	0.8477357	1.0	0.5534529	0.01641395	0.025706941	1.6063002	1.0	0.34677133	0.027613588	0.03	-6.2365775	0.6944003830469409	-1.076663	0.00012194425	0.0003698225	-1.7072303	1.0	0.039834104	0.0028122235	0.016891891	-3.7023203	0.7692916993690135	-0.9614436	0.0007061953	0.002149767	-0.9099028	1.0	-0.1132992	0.0048822453	0.010810811	-1.6836658333333332	0.9106153470693257	-0.20189124433333328	66	0.009153749	0.01616738
SULT1B1	2.3118703	1.0	0.55314076	0.012417611	0.017994858	-21.262981	1.0	-0.096720465	0.0	0.0	-0.6374025	1.0	-0.17981865	0.0016164656	0.00147929	-0.44092155	1.0	0.17304225	0.0018520895	0.008445946	-0.7114322	1.0	0.043473992	0.0015356733	0.0057327123	-0.209438	1.0	0.155579	0.0021740801	0.010810811	-3.4917174916666665	1.0	0.10811614783333334	17	0.002513327	0.004517356
HAS2-AS1	1.0379056	1.0	0.55312294	0.023003394	0.034061696	0.4268015	1.0	0.16138095	0.015119886	0.03	3.7180088	3.953371086981849e-18	8.900245	0.13901198	0.2008136	6.0792003	1.261697641501835e-186	29.308567	0.5688659	3.8800676	2.6968195	3.5243087666353874e-24	10.323333	0.070907354	0.22680043	1.3271209	1.0	0.6982834	0.028038602	0.054054055	2.547642766666667	0.5	8.324155381666666	77	0.011269543	0.029957203
PTPRR	0.9783	1.0	0.55284643	0.024294447	0.039845757	0.088630125	1.0	0.080590904	0.013185886	0.03	1.2924944	0.627266746529781	1.1501203	0.030117486	0.046597634	1.9408667	0.0002244943304353	3.981715	0.04681122	0.27195945	0.4587762	0.7303138168704139	1.0025427	0.01700991	0.049086347	2.501671	0.5808626811843757	1.4976294	0.06830566	0.16756757	1.2101230708333333	0.656444623152501	1.3775741223333335	91	0.012405061	0.031383738
C20orf204	1.9668484	1.0	0.55251646	0.009753025	0.014138818	3.1692681	1.0	0.7412486	0.022303414	0.04	0.8738521	1.0	0.054385472	0.0045839357	0.0048076925	1.3120382	0.5367111819341726	1.1686255	0.0062057343	0.035472974	0.3496608	1.0	0.42315534	0.0031896578	0.010390541	3.4102871	0.9425264548760643	1.1518654	0.02630587	0.054054055	1.84699245	0.9132062728017063	0.6819661286666667	17	0.0025040018	0.0042796005
CD200R1L-AS1	1.860694	1.0	0.5520705	0.012401344	0.017994858	-0.39888442	1.0	-0.03948471	0.0026025446	0.005	1.7361639	1.0	0.4710648	0.011381599	0.014053254	-2.098687	1.0	-0.06353809	0.00080185785	0.0050675673	3.488205	3.1185403147476455e-11	6.8668003	0.03783145	0.14045145	0.25512746	1.0	0.46700367	0.0040921527	0.032432433	0.8071031566666665	0.833333333338531	1.375652745	28	0.003430004	0.0078459345
AL356108.1	2.0497367	1.0	0.55018866	0.007998557	0.0115681235	-20.887346	1.0	-0.051204953	0.0	0.0	2.1164963	1.0	0.5771421	0.008375798	0.011464497	1.0760679	1.0	0.31490174	0.0040809345	0.011824325	0.67548466	1.0	0.4068269	0.003093048	0.011465425	-0.52588135	1.0	0.075078495	0.0013462283	0.0054054055	-2.5825736316666665	1.0	0.31215549033333334	9	0.001937744	0.0042796005
STAC	0.6334844	1.0	0.54918087	0.026923744	0.042416453	0.9802736	1.0	0.63121486	0.03411612	0.055	-4.108774	0.1521392314166787	-1.9422033	0.0010190866	0.0011094675	2.110845	3.62022519636642e-08	5.747963	0.07323601	0.41722974	-1.3722925	1.0	-0.7064615	0.0067721177	0.03511286	0.4175391	1.0	0.082574494	0.023223951	0.043243244	-0.2231540666666668	0.6920232112698218	0.7270447373333334	121	0.017438333	0.03994294
MOV10L1	1.8785783	1.0	0.54906493	0.011601716	0.014138818	1.6455318	1.0	0.24538551	0.009879679	0.015	2.0151813	1.0	0.7329281	0.012746612	0.015532545	2.8554366	0.0436248704269033	2.4070952	0.022707399	0.08783784	0.1803465	1.0	0.22155783	0.0035895957	0.012540308	1.6956435	1.0	0.26434505	0.010227098	0.016216217	1.7117863333333336	0.8406041450711506	0.7367294366666667	20	0.0031684525	0.0049928674
SULT4A1	7.0268507	1.0	0.5489312	0.008012591	0.010282776	-15.91277	1.0	-0.0056894394	0.0	0.0	4.5460463	1.0	0.13924114	0.0014401393	0.002218935	9.903189	1.317761724652664e-19	9.253348	0.057392586	0.28716215	1.4100652	1.0	0.008557016	0.00016392868	0.00035829452	5.4025826	1.0	0.24375327	0.002606121	0.016216217	2.062660633333333	0.8333333333333334	1.6980235310999998	1	6.168802e-05	0.0002377556
AC073321.1	5.597175	1.0	0.54882413	0.0063328105	0.009640103	6.8013887	1.0	0.4729631	0.014531734	0.02	-17.00181	1.0	-0.016705478	0.0	0.0	6.1674767	0.5739164226544547	1.1233883	0.009388796	0.030405406	4.152967	1.0	0.4151724	0.0023319316	0.006091007	-17.00181	1.0	-0.0054812636	0.0	0.0	-1.8807687666666661	0.928986070442409	0.4230268647333333	1	0.00013122695	0.0002377556
FANCA	0.8459084	1.0	0.54787874	0.04248055	0.08483291	1.8400172	0.3855816001159101	1.7181253	0.08290432	0.13	2.2647533	3.904366119897074e-09	6.154776	0.10977583	0.16863905	2.634447	3.496422130912606e-27	10.982281	0.1396898	0.9239865	2.4984698	5.305027574536274e-37	12.869166	0.12789398	0.72662127	2.1200764	0.1890755870101781	2.102198	0.09980615	0.27027026	2.03394535	0.26244286517174237	5.729070840000001	189	0.023856835	0.065382786
POPDC2	1.0688289	1.0	0.5474239	0.015317072	0.021208227	-22.810871	1.0	-0.28447196	0.0	0.0	-2.7776089	1.0	-0.73096347	0.0010724564	0.00147929	-4.3013864	1.0	-0.40284097	0.0003731024	0.0033783785	-1.2985935	1.0	-0.18557122	0.0029867033	0.009673952	-2.6236033	1.0	-0.027376689	0.0011932014	0.010810811	-5.4572057	1.0	-0.18063340149999998	50	0.007331007	0.012125535
HPGDS	2.3472686	1.0	0.54687095	0.00880288	0.012210797	-20.72863	1.0	-0.06827327	0.0	0.0	0.35452113	1.0	-0.044309054	0.0022191098	0.002218935	0.38944042	1.0	0.35289782	0.0022734154	0.013513514	0.9941906	1.0	0.5085019	0.0034551746	0.011465425	-20.72863	1.0	-0.06577516	0.0	0.0	-6.228639875	1.0	0.20498553099999997	12	0.0017360499	0.0028530671
AL591506.1	1.4522046	1.0	0.5466748	0.012632518	0.019922879	0.45538712	1.0	0.062868305	0.0063501536	0.01	2.8231325	0.110072147529167	2.087332	0.032350615	0.048076924	1.7378933	0.1454490521991578	1.8981726	0.015377766	0.08277027	2.7499573	0.0002340549014313	3.9915519	0.030775035	0.11859549	3.2192602	0.5154985947279521	1.5727671	0.04235866	0.12432432	2.0729725033333337	0.46187564155961797	1.6932277841666667	31	0.0046352353	0.008559201
AC009403.1	0.35607773	1.0	0.5460504	0.036780655	0.057197943	-1.5292891	1.0	-0.6161094	0.010089878	0.02	-0.3526701	0.7315018890389702	-1.037661	0.022664469	0.04068047	0.50894475	7.592324987301037e-06	4.7415576	0.040809058	0.21452703	-0.2092052	0.0732296958242619	2.234022	0.025004763	0.08742386	1.2309523	0.7604724160645147	1.3137552	0.0664485	0.14054054	0.000801730000000019	0.5942019322087889	1.1969358	192	0.028850991	0.048264384
RADX	0.69510067	1.0	0.54537266	0.025332507	0.041773777	-3.3318481	1.0	-0.52425337	0.0015725935	0.005	0.09537486	1.0	-0.42039236	0.016788218	0.024038462	1.4957619	0.022176344229234	2.6553216	0.04372052	0.3277027	-1.7795867	0.7121578148170817	-1.022364	0.0046050576	0.013615192	0.44160336	1.0	0.0066367732	0.021293558	0.032432433	-0.3972656683333334	0.7890556931743861	0.2067202172	113	0.015722651	0.030908227
HIST1H4J	1.1378628	1.0	0.5451229	0.013770429	0.019922879	2.0698678	1.0	0.83947676	0.026110811	0.045	0.6632355	1.0	0.4170315	0.009929016	0.01627219	2.2030714	3.338983521431553e-06	4.90907	0.028600628	0.14864865	1.7451171	0.0006110192842713	3.751321	0.020902392	0.0716589	1.0445982	1.0	0.26843378	0.012913931	0.021621622	1.477292133333333	0.6667690597112989	1.7884093233333334	42	0.0062812427	0.009985735
AL513123.1	4.216263	1.0	0.5449802	0.006246743	0.010282776	-18.362919	1.0	-0.022757757	0.0	0.0	3.6190221	1.0	0.40115386	0.004133572	0.0066568046	4.2755237	0.8992845257496102	0.7622986	0.00650783	0.035472974	4.13875	0.492442325081364	1.2800233	0.0059209447	0.021855965	4.554008	1.0	0.8501588	0.007888025	0.037837837	0.406774633333333	0.8986211418051623	0.6359761671666667	4	0.00033706593	0.0009510224
GPR1-AS	4.2548842	1.0	0.5449624	0.009172459	0.015424165	2.066528	1.0	0.09689115	0.0020196652	0.005	1.7076097	1.0	0.063164495	0.0015751818	0.0018491125	1.7161636	1.0	0.42873156	0.0015845415	0.011824325	1.9223884	1.0	0.3645313	0.0018278084	0.006807596	-0.9262315	1.0	0.1025737	0.00025395164	0.0054054055	1.7902237333333335	1.0	0.26680910083333337	4	0.00048253144	0.0009510224
AC098934.4	2.5968368	1.0	0.54357105	0.011610761	0.014138818	1.2924197	1.0	0.15384243	0.0047172727	0.01	0.40533906	1.0	-0.04244328	0.0025534255	0.00295858	3.4518158	0.0384570278436606	2.4547727	0.020903157	0.07263514	2.0250103	0.8905964354064346	0.8399654	0.00782613	0.016481549	-1.9253745	1.0	0.041953888	0.00050810335	0.0054054055	1.3076745266666665	0.8215089105416825	0.6652770313333333	15	0.0019285886	0.0038040895
LINC02100	2.5189698	1.0	0.54310733	0.010335856	0.012853471	-20.789646	1.0	-0.08534159	0.0	0.0	3.3361263	0.4542223001678975	1.3629915	0.018139966	0.024778107	0.69007635	1.0	0.32489988	0.0029201598	0.015202703	2.8363461	0.0986945785495286	2.108664	0.012862832	0.044070225	5.60555	0.0931723825325559	2.4119635	0.084576726	0.4054054	-0.9670962416666667	0.6076815435416637	1.1110474366666667	15	0.0018109808	0.004517356
AC087672.2	1.8041257	1.0	0.54184085	0.012378522	0.016709512	-21.766148	1.0	-0.14792542	0.0	0.0	-2.2556708	1.0	-0.38221192	0.00074657984	0.000739645	1.5215458	0.6602607103218546	1.0202538	0.010187796	0.03885135	0.58633244	0.9521280295739852	0.7790269	0.005340808	0.01827302	-21.766148	1.0	-0.14251286	0.0	0.0	-6.979327143333333	0.9353981233159733	0.27807855833333334	26	0.003560329	0.00808369
SLC5A11	0.6037192	1.0	0.54014635	0.025963325	0.041773777	-1.2767714	1.0	-0.3181819	0.007118355	0.015	-2.0363514	0.2899649482144205	-1.6202954	0.0042107087	0.0051775146	0.35412547	0.1229364814534819	1.9763197	0.021883387	0.10304054	-1.7153277	0.6897347348759905	-1.0471045	0.005257334	0.017914725	-5.0987105	1.0	-0.5307641	0.00050500716	0.0054054055	-1.5282193883333335	0.6837726940906489	-0.1666466416666667	119	0.017160933	0.036614362
TMEM26	2.0040815	1.0	0.53937936	0.009971604	0.014138818	4.495871	0.1570490902507748	2.17274	0.054836977	0.11	-21.252512	1.0	-0.30069858	0.0	0.0	1.3893925	1.0	0.6299619	0.0065234145	0.027027028	2.3450491	0.2342514261064752	1.7040428	0.012613389	0.03654604	-1.0409199	1.0	0.1497422	0.001213477	0.010810811	-2.0098396333333333	0.7318834193928749	0.81586128	18	0.002495177	0.005230623
MSH6	0.18650079	1.0	0.5392099	0.22636767	0.44408742	0.46762997	0.1742560180316987	2.1252615	0.2690277	0.565	2.0447087	2.2588447572498643e-154	26.6038	0.6528602	1.2840236	1.2821033	1.124988552880892e-68	17.68208	0.43365183	2.758446	0.25971496	2.5584409686775707e-21	9.665162	0.23685798	0.91221786	0.5231038	1.0	0.3878068	0.2782317	0.9189189	0.7939602533333335	0.3623760030052831	9.500553366666667	1147	0.20149527	0.4182121
INO80E	0.15602364	1.0	0.5390493	0.12090811	0.1966581	-0.46193936	1.0	-0.94820195	0.08042094	0.145	-0.25418568	0.0187885297289824	-2.7669127	0.0923185	0.14460059	-0.033764724	3.6565820324190766e-10	6.4929905	0.10677058	0.5743243	-0.17937905	1.7249135349503311e-06	5.0542173	0.09700075	0.3869581	0.14417624	1.0	-0.036680024	0.119976304	0.23243243	-0.10484482233333332	0.5031317091680293	1.389077071	714	0.10916579	0.23086068
CHST8	1.887161	1.0	0.5385321	0.011049605	0.017352184	-1.0299066	1.0	-0.045430172	0.0014699548	0.005	0.9664375	1.0	-0.0145925805	0.0058520967	0.00739645	5.928281	7.107387694548607e-29	11.333135	0.16798079	0.9425676	3.4798198	2.588685236929916e-06	4.9747324	0.03296167	0.11393765	2.4084811	1.0	0.4647519	0.015821267	0.05945946	2.2733789666666664	0.6666670981142061	2.875188107916667	29	0.0029991951	0.0078459345
VPS37D	0.8332459	1.0	0.53765804	0.032561406	0.044987146	0.74925464	1.0	0.14553586	0.030747883	0.04	0.44529516	1.0	0.10313038	0.024978872	0.036242604	2.8788157	1.0595564312176965e-49	14.994941	0.12807465	0.6722973	0.6588385	0.023098022748665	2.6701214	0.028906735	0.080257975	0.09764443	1.0	0.07336005	0.019682216	0.037837837	0.9438490549999999	0.6705163371247774	3.087457788333334	145	0.018405942	0.036852118
AC117453.1	3.2662387	1.0	0.5372389	0.01249539	0.021208227	1.1229296	1.0	0.06275451	0.0028421578	0.005	4.0763702	0.7382874147443583	1.030167	0.021807002	0.06065089	2.2431295	0.8898078815851929	0.7717739	0.0061679287	0.025337838	1.6013674	1.0	0.46657494	0.003957583	0.013256897	-1.3713654	1.0	0.069567606	0.00050500716	0.0054054055	1.8231116666666667	0.9380158827215919	0.48967947600000006	10	0.0013060091	0.002377556
NR1H3	0.48103887	1.0	0.53598136	0.05788935	0.08611825	-0.43178505	1.0	-0.6131793	0.031164315	0.05	-1.0007113	0.0082106800882251	-3.0383766	0.021114724	0.029215977	-0.9534604	0.9714542661832736	0.68695605	0.021810109	0.1097973	-1.8449975	0.0255558123951558	-2.6343281	0.011815574	0.042637046	-2.5269876	0.7964111089470813	-1.280838	0.007381077	0.016216217	-1.0461504966666666	0.633605311268956	-1.0572974316666666	301	0.041813012	0.07917261
AL133383.1	6.1169224	1.0	0.5351876	0.006047385	0.010282776	-16.415323	1.0	-0.011378879	0.0	0.0	-16.415323	1.0	-0.033410955	0.0	0.0	4.6675205	1.0	0.38113347	0.0022186362	0.010135135	3.3056974	1.0	0.09338992	0.0008638342	0.0017914725	-16.415323	1.0	-0.010962527	0.0	0.0	-5.859304783333333	1.0	0.15899310483333332	2	8.739377e-05	0.0007132668
LINC02465	6.074849	1.0	0.5351698	0.0060498053	0.009640103	-16.457975	1.0	-0.011378879	0.0	0.0	5.7941236	1.0	0.40854284	0.004982719	0.0062869824	3.4093058	1.0	0.114590384	0.000955959	0.0033783785	3.1815872	1.0	0.14421232	0.0008164307	0.0025080617	2.4971573	1.0	0.113595486	0.00050810335	0.0054054055	0.7498413166666665	1.0	0.21745532516666666	2	9.001598e-05	0.0004755112
VCX3B	5.0463767	1.0	0.53509843	0.006911584	0.009640103	-17.679197	1.0	-0.011378879	0.0	0.0	1.7653176	1.0	0.044568535	0.0007132251	0.0011094675	2.5345342	1.0	0.24771932	0.0012152765	0.006756757	2.232686	1.0	0.22034317	0.0009859605	0.003582945	-17.679197	1.0	-0.010962527	0.0	0.0	-3.963246583333333	1.0	0.17089800816666667	2	0.00020985577	0.0004755112
AC079772.1	5.1921754	1.0	0.5350449	0.016270781	0.068766065	-18.775358	1.0	-0.011378879	0.0	0.0	3.1916456	1.0	0.304356	0.004091081	0.0055473372	2.3965638	1.0	0.3142996	0.0023597758	0.008445946	0.9092675	1.0	0.14410354	0.00084232405	0.0025080617	-18.775358	1.0	-0.010962527	0.0	0.0	-4.310177283333333	1.0	0.21257710566666665	2	0.0004485878	0.0004755112
AC083864.5	4.704953	1.0	0.53497356	0.009307077	0.026349615	-18.451662	1.0	-0.011378879	0.0	0.0	3.3309367	1.0	0.20051515	0.0036010854	0.0062869824	1.334188	1.0	0.18107563	0.00090352015	0.0050675673	2.8480053	1.0	0.3982034	0.0025779754	0.007524185	-18.451662	1.0	-0.010962527	0.0	0.0	-4.114206833333333	1.0	0.21540438899999995	2	0.0003584469	0.0004755112
LRFN2	4.3375854	1.0	0.5348844	0.0051332423	0.009640103	3.8798382	1.0	0.10832693	0.0037402334	0.005	-1.1183522	1.0	-0.007438386	0.0001172403	0.0003698225	3.0088751	1.0	0.31433132	0.0020468242	0.013513514	0.80415416	1.0	0.042519186	0.00044436584	0.0010748835	2.1390836	1.0	0.2381535	0.0011205937	0.010810811	2.1751973766666666	1.0	0.2051294916666667	2	0.00025451105	0.0004755112
RIPPLY2	3.808821	1.0	0.534813	0.0074663227	0.0115681235	-19.028534	1.0	-0.011378879	0.0	0.0	6.4384274	9.535722800246566e-05	4.227252	0.045335438	0.07063609	-19.028534	1.0	-0.018760374	0.0	0.0	-0.27875522	1.0	0.11869839	0.0004407064	0.002149767	6.290245	0.4864775371338979	1.6086472	0.040999528	0.09189189	-3.6330549700000003	0.7477621490603167	1.0765452228333332	2	0.0005346171	0.0004755112
LAMB4	1.6343433	1.0	0.5343849	0.012651897	0.018637532	1.5910093	1.0	0.29755768	0.012279813	0.02	-0.59597373	1.0	-0.24812329	0.002709723	0.0040680473	2.1870158	0.0693771293235108	2.222819	0.018503448	0.1097973	-1.3482982	1.0	-0.15965845	0.001609502	0.0053744176	-21.967644	1.0	-0.17540044	0.0	0.0	-3.0832579216666667	0.8448961882205852	0.41192990000000007	32	0.004092893	0.009034712
TBL3	0.43831545	1.0	0.5339212	0.08030804	0.12017995	-0.8646716	1.0	-1.0023085	0.033328734	0.09	0.2604583	1.0	0.29252502	0.071317405	0.115384616	0.38917792	1.3242913259280339e-11	6.9835963	0.07772064	0.41722974	0.061659593	4.0010405050000535e-06	4.8879056	0.062417384	0.22500896	0.41975346	1.0	0.15365316	0.07932105	0.14594595	0.11744885383333332	0.666667333508958	1.97488213	430	0.05988249	0.12149311
AC244090.1	0.09146615	1.0	0.53376955	0.13286585	0.21015424	-0.43855378	1.0	-0.506161	0.09386226	0.185	-1.7818102	1.4329964120731589e-15	-8.211422	0.038052455	0.06323964	1.4718279	1.6987293286610824e-75	18.5545	0.31475666	1.8378378	-0.77314574	1.0	0.51356	0.07514343	0.267646	-0.5574094	0.7954404185995142	-1.2819046	0.08675193	0.18378378	-0.331270845	0.6325734030999193	1.600390325	732	0.12519331	0.21968617
AC100849.1	2.94606	1.0	0.53344846	0.009142108	0.012210797	4.645991	1.0	0.8851061	0.029401079	0.045	1.8034897	1.0	0.14730969	0.0041512926	0.0051775146	4.24236	0.0364404049493794	2.475276	0.022305185	0.10135135	5.239892	1.795984871902719e-07	5.477524	0.04404989	0.13507703	2.6120703	1.0	0.17851143	0.0072596353	0.010810811	3.581643833333333	0.6727400974246445	1.6161959466666669	13	0.0011910272	0.0035663338
SUCLA2	-0.020227358	1.0	0.5328955	0.38459158	0.6940874	-1.0701785	0.0001930875517507	-4.281303	0.2041863	0.435	-0.85016245	8.142024090414e-31	-11.734239	0.23415971	0.37758875	-1.0102094	0.0676255511624848	-2.2336411	0.2119945	1.2195946	-0.77374405	2.488825830180474e-07	-5.418471	0.24545193	0.91257614	-0.90967226	0.0001839111859091	-4.2894297	0.2256876	0.5405405	-0.7723656696666666	0.1780004664637879	-4.57069805	1825	0.3890891	0.91440797
POGLUT3	0.16400735	1.0	0.5328509	0.1259929	0.2159383	-0.867559	0.4223847886005321	-1.6653558	0.06361692	0.12	-1.1637427	6.8833707225689125e-12	-7.1066484	0.052111637	0.08136094	0.3453453	2.9978710617210883e-19	9.163903	0.14172362	0.8378378	-0.38191405	0.0314043091779553	2.5601795	0.08798486	0.35363668	-1.1148624	0.2901530098183956	-1.8913026	0.05385999	0.12432432	-0.5031209166666667	0.29065701793396104	0.2656044333333332	736	0.1131906	0.24845459
EIF3C	0.9515798	1.0	0.5327082	0.06864054	0.14717224	0.6178457	1.0	-0.08283824	0.054845754	0.165	1.615285	5.272128372699305e-05	4.3624215	0.1066595	0.14534023	1.3913234	3.7608895375856687e-22	9.867069	0.092005774	0.47297296	1.2400851	3.621805533165924e-20	9.387434	0.08321927	0.27051237	-0.5113451	1.0	-0.62622696	0.02544773	0.054054055	0.8841289833333335	0.5000087868806212	3.9067612500000006	274	0.03607936	0.07536852
ETV4	0.844988	1.0	0.53242284	0.030042306	0.046272494	0.6016009	1.0	0.4769457	0.025437305	0.06	3.160262	3.082140975079229e-26	10.7970705	0.14131635	0.2352071	2.659936	5.655407515674171e-23	10.058032	0.10193074	0.7685811	0.5929033	0.0187237960571135	2.742693	0.025286328	0.10354712	0.2785474	1.0	0.061390154	0.020385599	0.054054055	1.3563729333333334	0.5031206326761856	4.111425699000001	148	0.016836256	0.03994294
PGLYRP4	1.176342	1.0	0.53210175	0.01435542	0.021850899	-1.0203636	1.0	-0.06855775	0.0031490433	0.01	-22.609118	0.865681916411851	-0.9020958	0.0	0.0	-1.0984907	1.0	0.08955543	0.0029832935	0.02195946	-1.1682416	1.0	-0.25200897	0.0028426899	0.011823719	1.6759704	1.0	0.70059437	0.020236641	0.08648649	-3.84065025	0.9776136527353084	0.01659817166666668	54	0.006377306	0.01402758
SCX	1.4304866	1.0	0.5319145	0.017327582	0.023778921	1.6755803	1.0	0.3979194	0.020503443	0.03	0.55162984	1.0	-0.063176855	0.0094599305	0.013313609	2.9149842	4.268598244865672e-09	6.1053925	0.047750115	0.20945945	0.5041341	0.9666733954509376	0.7650613	0.009154965	0.0261555	-0.028777484	1.0	0.5529262	0.006336466	0.06486487	1.174672926	0.8277788999532559	1.3816728408333334	57	0.0064637163	0.01402758
PCOLCE	0.82987815	1.0	0.5310672	0.032094836	0.048200514	0.08693886	1.0	-0.14991672	0.019300936	0.03	-0.38095227	0.672720523559883	-1.1004424	0.01399217	0.020710059	1.8503144	2.795337791118693e-17	8.654015	0.06406479	0.3733108	0.5779246	0.1030868720479234	2.0898094	0.02702073	0.080616266	-3.1439207	1.0	-0.36170414	0.0020736717	0.027027028	-0.029969493333333357	0.6293012326013011	1.6104713899999998	154	0.018182373	0.04089396
AC091114.1	3.3545938	1.0	0.5310494	0.007760376	0.010925449	3.2094803	1.0	0.091287054	0.007020373	0.005	1.9844381	1.0	0.17647015	0.0030092439	0.0040680473	5.74728	0.0003352774296013	3.8827477	0.040096246	0.16047297	6.171423	2.4057004990857824e-11	6.9043155	0.053439602	0.22142601	-0.5835715	1.0	0.09706281	0.00050810335	0.0054054055	3.3139406166666663	0.6667225462422763	1.9471554356666667	5	0.00076132454	0.0014265336
ST6GALNAC5	0.24504107	1.0	0.530871	0.017854562	0.025064267	-0.03996336	1.0	0.23013783	0.014677295	0.025	0.48488852	0.9509638307606668	0.8205701	0.021050107	0.028476331	-0.34615633	0.8162776464613932	0.84887516	0.011887211	0.045608107	1.3852719	2.216749445061166e-07	5.4394584	0.038939696	0.14152634	-1.733902	1.0	0.3862365	0.0045595313	0.037837837	-0.0008033666666666939	0.7945402831495008	1.376024831666667	64	0.015086453	0.018544937
PTGR2	0.20177889	1.0	0.53083533	0.12966754	0.20822622	-1.0621676	0.5089449296422698	-1.5530747	0.056050375	0.12	-1.5506884	1.2139433721365005e-15	-8.231593	0.04026924	0.063609466	0.034937337	6.789170187637488e-11	6.7462873	0.116297364	0.5726351	0.11767182	2.509119161794991e-09	6.2008696	0.122756526	0.41956288	-1.4428664	0.198060283315709	-2.0801544	0.043327384	0.14594595	-0.6168890588333333	0.2845008692558318	0.2688616883333333	744	0.113667004	0.23157394
USH2A	1.5681978	1.0	0.5307818	0.010650207	0.020565553	-21.783869	1.0	-0.13654654	0.0	0.0	1.3471823	1.0	0.2766536	0.009144357	0.010355029	1.6254478	0.486136338456237	1.2356812	0.011078952	0.037162162	0.7861954	0.8922892393697621	0.8376328	0.0062075164	0.020781081	-1.3800403	1.0	0.11638056	0.0013863193	0.021621622	-2.9728143333333334	0.8964042629709997	0.4767639033333333	24	0.0036042526	0.0059438897
AL138966.2	1.2864509	1.0	0.5295778	0.0128519675	0.017994858	1.123905	1.0	0.39863056	0.011490388	0.025	-0.74894536	1.0	-0.19488694	0.0031503856	0.0055473372	1.024776	0.2065784435175205	1.7273645	0.010731464	0.05743243	1.0504694	0.2180275945663545	1.7407787	0.010923247	0.03654604	-0.30372435	1.0	0.056857	0.0042868834	0.010810811	0.5721552649999999	0.7374343396806458	0.7097202699999999	35	0.0052887634	0.008796956
AC008378.1	2.4749181	1.0	0.529551	0.009303626	0.012853471	0.8629225	1.0	0.028731668	0.0030531758	0.005	-1.1855767	1.0	-0.21519423	0.0007389148	0.000739645	3.0137608	0.1857214246930041	1.7800488	0.013488068	0.06081081	1.4862306	1.0	0.6700337	0.0046992507	0.013615192	0.18695545	1.0	0.16094175	0.0019121116	0.010810811	1.1398684583333332	0.8642869041155006	0.4923521146666667	16	0.0016799041	0.0038040895
AC012645.1	0.9174021	1.0	0.5289981	0.02040579	0.03084833	0.5352688	1.0	-0.028959246	0.015694445	0.025	0.30109623	1.0	-0.11663561	0.013358612	0.020710059	1.2213448	0.0003117093079241	3.9008584	0.025131546	0.13513513	-0.42772284	1.0	0.30210617	0.008081888	0.027230384	-2.1680214	1.0	-0.24668649	0.0024258273	0.016216217	0.06322794833333327	0.833385284884654	0.7232802206666666	90	0.010855926	0.023300048
TLCD1	0.25569996	1.0	0.52735704	0.11038021	0.17480719	0.004987707	1.0	-0.773906	0.093568966	0.145	-1.7951044	3.1541539160305055e-13	-7.5268865	0.027776722	0.046597634	1.8511022	6.409732710711984e-78	18.85457	0.30206582	1.893581	0.18303414	2.2495159528711763e-08	5.8398314	0.10523361	0.39627373	-0.7064277	0.9067949371988624	-1.1827085	0.058177717	0.16216215	-0.034451348833333346	0.48446582661572285	2.6230429066666665	639	0.09326067	0.2339515
AC099522.2	1.2443129	1.0	0.5253058	0.012698368	0.018637532	-0.09163096	1.0	0.023099123	0.0050495435	0.01	-2.674896	1.0	-0.5050071	0.0008443548	0.0018491125	0.6713139	0.3157112806509434	1.4986749	0.00855381	0.0472973	0.52418536	0.6360434546903971	1.1067557	0.0077276793	0.027230384	-22.362997	1.0	-0.20828801	0.0	0.0	-3.7816186333333337	0.8252924558902235	0.40675673549999997	38	0.005379773	0.009510224
SLURP1	23.35167	1.0	0.5251631	0.01064728	0.044987146	0.0	1.0	0.0	0.0	0.0	20.175047	1.0	0.051969852	0.0011831422	0.0018491125	23.025599	0.3741959327266611	1.3995175	0.008502533	0.045608107	19.409319	1.0	0.12708619	0.0006960416	0.0025080617	20.874157	1.0	0.12461727	0.0019201285	0.0054054055	17.80596533333333	0.8956993221211101	0.3713923186666666	0	0.0	0.0
AC021134.1	22.615566	1.0	0.5251631	0.0064057806	0.010282776	25.199158	1.0	0.7178934	0.037798014	0.09	18.420507	1.0	0.025984926	0.00035079045	0.0003698225	19.754864	1.0	0.19993107	0.00088432914	0.0050675673	19.769054	1.0	0.22875515	0.00089306646	0.0032246506	0.0	1.0	0.0	0.0	0.0	17.62652483333333	1.0	0.2829546076666667	0	0.0	0.0
SLCO4A1-AS1	22.954826	1.0	0.5251631	0.008097143	0.012210797	0.0	1.0	0.0	0.0	0.0	20.119474	1.0	0.07795478	0.0011384601	0.0011094675	21.81391	1.0	0.13328739	0.003679946	0.0929054	24.174175	0.0052435489032971	3.1517377	0.018753106	0.05732712	19.435764	1.0	0.12461727	0.0007089138	0.0054054055	18.083024833333337	0.8342072581505495	0.6687933733333334	0	0.0	0.0
AC110767.1	22.638668	1.0	0.5251631	0.0065088426	0.008997429	22.448324	1.0	0.11964891	0.005706622	0.005	24.221716	0.4626893853987527	1.3512161	0.019375322	0.019970413	22.526138	0.6769976545137766	0.99965537	0.0060219164	0.028716216	17.07704	1.0	0.025417238	0.00013825086	0.00035829452	0.0	1.0	0.0	0.0	0.0	18.151981	0.8566145066520882	0.5035167863333334	0	0.0	0.0
HOXA11-AS	22.741625	1.0	0.5251631	0.0069886404	0.009640103	23.154848	1.0	0.23929782	0.009295729	0.01	20.404284	1.0	0.18189448	0.0013867556	0.0025887573	22.106451	1.0	0.33321846	0.0045053223	0.008445946	21.2745	1.0	0.55917925	0.0025334507	0.008599068	23.512709	1.0	0.62308633	0.011897199	0.027027028	22.199069499999997	1.0	0.4103065733333333	0	0.0	0.0
SERPINA9	22.931232	1.0	0.5251631	0.007966318	0.012853471	0.0	1.0	0.0	0.0	0.0	0.0	1.0	0.0	0.0	0.0	0.0	1.0	0.0	0.0	0.0	18.89117	1.0	0.12708619	0.00048607393	0.0025080617	20.582298	1.0	0.12461727	0.0015687305	0.037837837	10.400783333333333	1.0	0.12947776	0	0.0	0.0
LINC02704	22.516201	1.0	0.5251631	0.0059807054	0.008997429	0.0	1.0	0.0	0.0	0.0	0.0	1.0	0.0	0.0	0.0	0.0	1.0	0.0	0.0	0.0	17.284882	1.0	0.025417238	0.0001596727	0.00035829452	0.0	1.0	0.0	0.0	0.0	6.633513833333333	1.0	0.09176338966666665	0	0.0	0.0
AC016769.6	22.49878	1.0	0.5251631	0.005909131	0.009640103	0.0	1.0	0.0	0.0	0.0	0.0	1.0	0.0	0.0	0.0	19.4826	1.0	0.13328739	0.00073229644	0.008445946	19.728685	1.0	0.101668954	0.0008684348	0.0025080617	0.0	1.0	0.0	0.0	0.0	10.285010833333333	1.0	0.126686574	0	0.0	0.0
CU639417.4	22.50097	1.0	0.5251631	0.0059180898	0.008997429	0.0	1.0	0.0	0.0	0.0	0.0	1.0	0.0	0.0	0.0	0.0	1.0	0.0	0.0	0.0	19.275627	1.0	0.076251715	0.0006344593	0.0010748835	0.0	1.0	0.0	0.0	0.0	6.962766166666666	1.0	0.10023580250000001	0	0.0	0.0
SMILR	22.350697	1.0	0.5251631	0.0053342264	0.009640103	0.0	1.0	0.0	0.0	0.0	22.008366	1.0	0.38977388	0.004209819	0.00591716	25.507576	5.845613103025642e-08	5.6647134	0.046600115	0.22297297	23.040146	0.2234223912737151	1.7283722	0.008588325	0.029021855	21.474539	1.0	0.12461727	0.0029097016	0.0054054055	19.063553999999996	0.7039037416216409	1.405439975	0	0.0	0.0
AC078820.2	22.301542	1.0	0.5251631	0.0051560015	0.008997429	0.0	1.0	0.0	0.0	0.0	21.188353	1.0	0.18189448	0.002386773	0.0025887573	17.498058	1.0	0.06664369	0.0001850963	0.0016891892	21.960827	1.0	0.7116827	0.004073642	0.010748835	0.0	1.0	0.0	0.0	0.0	13.824796666666666	1.0	0.247563995	0	0.0	0.0
AC103843.1	23.003555	1.0	0.5251631	0.008374138	0.015424165	0.0	1.0	0.0	0.0	0.0	19.98557	1.0	0.12992463	0.0010376009	0.002218935	21.443768	1.0	0.39986214	0.0028483814	0.013513514	21.04957	1.0	0.40667582	0.0021681073	0.010748835	0.0	1.0	0.0	0.0	0.0	14.247077166666669	1.0	0.24360428166666667	0	0.0	0.0
AP002802.1	22.632334	1.0	0.5251631	0.0064804205	0.010282776	0.0	1.0	0.0	0.0	0.0	0.0	1.0	0.0	0.0	0.0	0.0	1.0	0.0	0.0	0.0	17.559055	1.0	0.025417238	0.00019308936	0.00035829452	0.0	1.0	0.0	0.0	0.0	6.698564833333333	1.0	0.09176338966666665	0	0.0	0.0
CRYGA	23.700708	1.0	0.5251631	0.013541928	0.05848329	0.0	1.0	0.0	0.0	0.0	18.373707	1.0	0.025984926	0.00033959525	0.0003698225	0.0	1.0	0.0	0.0	0.0	0.0	1.0	0.0	0.0	0.0	0.0	1.0	0.0	0.0	0.0	7.0124025	1.0	0.09185800433333334	0	0.0	0.0
WIZ	0.47905836	1.0	0.5249223	0.060476106	0.095115684	1.2597175	0.3596038897609757	1.7563299	0.101742774	0.17	1.3456562	2.448886758902678e-06	5.0093884	0.10766275	0.17344674	0.6186857	7.052750679344946e-13	7.3910484	0.06642188	0.3581081	1.0427058	1.773137191712103e-25	10.608555	0.08814081	0.31744894	0.6815282	1.0	0.53716385	0.06927893	0.17837837	0.9045586266666666	0.3932677231080733	4.304567975	335	0.043755732	0.0915359
KIAA1143	0.00052700995	1.0	0.5242623	0.20351127	0.344473	-0.82528114	0.1980637445660242	-2.0642993	0.119853504	0.245	0.2608364	0.0521597910673431	2.3948946	0.239275	0.41013312	0.17407875	1.9639445575420546e-18	8.956129	0.22677723	1.268581	0.6509732	4.332710549626544e-60	16.494646	0.30326214	1.1246865	-0.47693813	0.2655721797074034	-1.9354787	0.15023364	0.3189189	-0.035967318341666665	0.25263261922346175	4.061692316666667	1160	0.20344403	0.40941513
AL157371.2	1.6038257	1.0	0.5242445	0.0167061	0.026349615	3.5992513	0.7171138878289947	1.328285	0.065012515	0.105	1.5848376	1.0	0.5942368	0.01648945	0.026997041	2.5938087	0.0251653970276044	2.6107183	0.032912128	0.13175675	1.0324794	0.895774314618068	0.83397675	0.0112736635	0.04120387	-1.1403172	1.0	-0.09990714	0.0025112669	0.032432433	1.5456475833333334	0.7730089332457778	0.965259035	41	0.0055272267	0.0154541135
LINC01350	3.3931956	1.0	0.523968	0.009537666	0.012210797	-19.798895	1.0	-0.062583834	0.0	0.0	-3.359739	1.0	-0.15779386	8.8849454e-05	0.0003698225	5.5442805	7.943818764249504e-05	4.22861	0.04168434	0.1570946	1.9629424	1.0	0.3230455	0.0035497241	0.00716589	-19.798895	1.0	-0.0602939	0.0	0.0	-5.342851750000001	0.8333465730312737	0.799158651	11	0.0009117227	0.0026153114
ALG10	0.5077917	1.0	0.5239412	0.037817456	0.05848329	-1.0553373	1.0	-0.65934914	0.012958787	0.025	0.096807815	1.0	-0.28260922	0.028575365	0.045118343	2.2343624	2.2011893376343842e-44	14.150281	0.120046884	0.6452703	0.79960185	7.846916645520881e-09	6.0157275	0.046102494	0.156933	-2.481792	1.0	-0.38063672	0.004840878	0.032432433	0.01690574416666668	0.666666667974486	3.2278924366666666	201	0.02674539	0.051830716
AC084024.4	1.4597303	1.0	0.5238431	0.010346046	0.017352184	-21.850315	1.0	-0.17068318	0.0	0.0	2.238343	0.9134436140160972	0.8558221	0.017683296	0.019970413	3.1086774	2.333939284976204e-05	4.5029016	0.03209355	0.14527027	1.6542743	0.1919316886542012	1.8040559	0.011830823	0.03654604	-2.2420192	1.0	-0.040472466	0.0007989348	0.0054054055	-2.6052182	0.6842331070105248	1.2459111756666668	30	0.0037738148	0.0071326676
KRT32	2.8997355	1.0	0.523415	0.0076247477	0.012210797	0.37614182	1.0	0.056979734	0.0013301963	0.005	-1.9429384	1.0	-0.15771972	0.00026670593	0.0003698225	0.91441834	1.0	0.36264244	0.0019311797	0.013513514	0.35649443	1.0	0.14470784	0.0013122156	0.0046578287	-19.968027	1.0	-0.0602939	0.0	0.0	-2.8940292183333334	1.0	0.14495523233333332	11	0.0010250662	0.0026153114
AL391117.1	1.3851429	1.0	0.5230048	0.010675981	0.016066838	0.73736686	1.0	0.06884222	0.0068272315	0.015	-1.9452897	1.0	-0.34537834	0.0010664389	0.002218935	0.23273346	1.0	0.2502228	0.004816946	0.015202703	-0.041523896	1.0	0.3053332	0.0039846757	0.013615192	-21.97043	1.0	-0.1644379	0.0	0.0	-3.600333396	1.0	0.10626446333333334	30	0.004100791	0.0078459345
AL136441.1	1.891457	1.0	0.521667	0.01019	0.014781491	2.5066187	1.0	0.35445207	0.015566337	0.02	0.13366099	1.0	-0.10701638	0.0030240053	0.003698225	0.25703624	1.0	0.39162278	0.0032935452	0.015202703	1.161247	0.9852208350973684	0.7461162	0.006155119	0.024722321	-0.1971385	1.0	0.12781714	0.0024051182	0.021621622	0.9588135716666666	0.9975368058495614	0.33910980166666665	22	0.002756796	0.006181645
EIPR1	0.21296245	1.0	0.52149755	0.13411325	0.21786633	-0.039901774	1.0	0.24128912	0.11372865	0.265	0.61236244	0.0031029610419499	3.332372	0.17336491	0.27588758	1.2473345	6.0995441387374295e-56	15.928983	0.25771156	1.4662162	0.77012837	5.805073868089605e-45	14.22349	0.19159126	0.7774991	1.128345	0.1083273533294518	2.3492992	0.23956244	0.72432435	0.6552051643333333	0.3519050523952336	6.099488478333332	753	0.11673886	0.27484545
AC126283.1	5.2343903	1.0	0.5213727	0.0067939647	0.009640103	-17.466335	1.0	-0.017068317	0.0	0.0	2.4080222	1.0	0.053872693	0.00096065813	0.00147929	4.375608	1.0	0.57170016	0.003752021	0.016891891	4.075336	1.0	0.635709	0.0030480865	0.010748835	1.4887958	1.0	0.10814385	0.00050810335	0.0054054055	0.01930288333333326	1.0	0.31228834766666663	3	0.00018107118	0.0007132668
LINC02473	4.723745	1.0	0.5213013	0.0074505694	0.009640103	-18.110552	1.0	-0.017068317	0.0	0.0	0.6562124	1.0	-0.024112973	0.00044592447	0.0003698225	3.0618484	1.0	0.23840252	0.0023605593	0.006756757	4.836448	0.3732575141145854	1.4489881	0.008053515	0.02293085	-18.110552	1.0	-0.01644379	0.0	0.0	-3.823808366666666	0.8955429190190975	0.35851114	3	0.00028298053	0.0007132668
MCHR2-AS1	3.8753612	1.0	0.52106947	0.007395863	0.010282776	2.7887218	1.0	0.22205882	0.0034892082	0.01	0.8451065	1.0	0.027856877	0.00090824015	0.0011094675	4.3331	0.2453258437072402	1.6368583	0.010143421	0.052364863	1.4573127	1.0	0.27963796	0.0013879987	0.0050161234	-18.948265	1.0	-0.01644379	0.0	0.0	-0.9414438	0.8742209739512067	0.4451729395000001	3	0.00050569116	0.0007132668
CHST14	0.6464129	1.0	0.5209446	0.05930572	0.08226221	0.58385915	1.0	0.4655668	0.05685941	0.11	-2.0191755	0.0002198762217162	-4.0294366	0.009583705	0.0147929	0.84252477	2.013854173704283e-12	7.247953	0.06765502	0.4087838	0.8315902	5.547144260126527e-15	8.019846	0.06716095	0.27230382	0.2888248	1.0	0.18902953	0.04658421	0.097297296	0.19567272000000002	0.5000366460372893	2.0689838883333334	303	0.038291927	0.083689965
C10orf91	3.1635697	1.0	0.5203649	0.009637545	0.012210797	-20.043623	1.0	-0.07965215	0.0	0.0	1.5503074	1.0	0.15672505	0.0031603412	0.0055473372	3.8333783	0.0375122145473573	2.4642637	0.015288653	0.067567565	1.4898288	1.0	0.32312405	0.003030793	0.008240774	-1.3921582	1.0	0.04746478	0.00041167994	0.0054054055	-1.8997828333333338	0.8395853690912262	0.5720483883333333	14	0.001080181	0.0033285783
ATP5F1D	0.06013997	1.0	0.5202222	1.292358	3.4556556	0.28087115	0.0142655720707204	3.0914137	1.4056169	5.05	-0.5600375	3.2612079709113766e-39	-13.28382	1.00006	2.8990386	-2.032843	3.730230235469649e-127	-24.156832	0.48188448	3.7533784	-1.5811797	0.0	-38.91619	0.6134123	3.285919	-0.7934808	2.683985389099009e-07	-5.6286354	0.9008574	2.2864864	-0.7710883133333334	0.16904430674487655	-13.062306916666666	3422	1.2622955	4.115787
KCNJ6	2.8568537	1.0	0.51999027	0.008991996	0.015424165	-0.1945873	1.0	0.039826076	0.0010889252	0.005	0.5165732	1.0	-0.051660948	0.0017820843	0.0033284023	5.3577204	7.580211243639907e-07	5.198588	0.04986245	0.23817568	2.6412141	0.5666691471667288	1.187286	0.0077484073	0.023289144	3.0669897	1.0	0.17320792	0.010394611	0.010810811	2.3741273	0.7611116508646422	1.1778728863333334	14	0.0012460648	0.0033285783
CEACAM7	2.8096206	1.0	0.5196781	0.02018624	0.051413883	-21.471834	1.0	-0.14223598	0.0	0.0	-21.471834	1.0	-0.41763693	0.0	0.0	-21.471834	1.0	-0.23450466	0.0	0.0	3.070598	0.0390101708172335	2.4792445	0.024141006	0.093156576	0.51350236	1.0	-0.011969895	0.004143292	0.016216217	-9.67029684	0.839835028469539	0.3654291891666667	25	0.0029042575	0.0066571566
AL365226.1	2.9963002	1.0	0.51699364	0.0059932503	0.010282776	0.6219496	1.0	0.08545538	0.0011586754	0.005	0.26447502	1.0	-0.02224102	0.0009044953	0.0011094675	3.8831432	0.4110171306966376	1.3423808	0.0110542225	0.045608107	0.43634978	1.0	0.1020678	0.0010188752	0.0028663562	1.222977	1.0	0.09167043	0.0017569494	0.0054054055	1.5708658	0.9018361884494396	0.3527211716666667	6	0.00075305055	0.0014265336
CIR1	-0.021416439	1.0	0.5168777	0.4943855	0.9222365	-0.72828895	0.0037468408353838	-3.5027032	0.33058488	0.675	-0.1486003	0.0502293682807672	-2.4095056	0.46091744	0.83801776	-0.17136542	0.0550621300043212	2.315987	0.45511946	3.045608	-0.33131814	0.7903821181103919	-0.9390298	0.41599292	1.5503404	-0.5212725	0.0045408009084591	-3.4481297	0.37310255	0.78918916	-0.3203769581666667	0.31732687635655393	-1.2444172666666666	2123	0.50020206	1.1019971
AL031283.2	2.5732267	1.0	0.5167261	0.00615364	0.010282776	-19.984222	1.0	-0.034136634	0.0	0.0	-0.3256295	1.0	-0.04821359	0.00082726806	0.000739645	3.8776228	0.0612311205809228	2.2737763	0.015130101	0.08783784	4.185521	0.0018521702292692	3.4542427	0.018696131	0.05947689	-19.984222	1.0	-0.03288758	0.0	0.0	-4.942950499999999	0.6771805484683654	1.0215845493333335	6	0.0010366332	0.0014265336
NCKAP5	-0.035222948	1.0	0.51608396	0.6362543	1.5257069	-3.7553942	2.350593928663e-21	-9.883808	0.06530571	0.15	-6.442548	2.0108420763461627e-228	-32.39285	0.01042389	0.014053254	-6.7030683	2.6817035493897438e-70	-17.893213	0.0087092025	0.06081081	0.85286796	1.2424660197311145e-74	18.416397	0.9730561	6.9630957	-2.862906	3.9975537405576254e-16	-8.546061	0.11803015	1.1945946	-3.157711914666667	0.16666666666666674	-8.29724184	1980	0.6478209	2.0011888
AC069148.1	2.3742383	1.0	0.51604825	0.008950548	0.012853471	-20.725767	1.0	-0.096720465	0.0	0.0	1.4909176	1.0	0.26266026	0.004862195	0.0077662724	4.253256	4.83011985679117e-06	4.8342977	0.032535043	0.14864865	0.49070483	1.0	0.120178945	0.0024336942	0.0064493013	2.2933786	1.0	0.40534684	0.008464749	0.021621622	-1.6372119450000004	0.8333341383533095	1.0069685883333332	17	0.0017326117	0.004041845
AL359813.1	2.1177824	1.0	0.51544183	0.008168991	0.012853471	2.1496303	1.0	0.1430325	0.008350569	0.01	1.9175105	1.0	0.39286292	0.007113936	0.010724852	4.4420714	0.0001015945954778	4.1713467	0.040258076	0.1891892	2.1353302	0.5453263175177279	1.2128121	0.008268545	0.026513794	1.6334908	1.0	0.28058144	0.00584638	0.05945946	2.3993026	0.7575713186855343	1.1193462483333334	17	0.0018880663	0.004755112
SYNGR3	2.0867395	1.0	0.51517427	0.007563039	0.012853471	-20.769255	1.0	-0.096720465	0.0	0.0	1.4485043	1.0	0.28826833	0.0048658047	0.008136095	1.4931922	0.6450900625605779	1.0374613	0.0050185	0.033783782	-0.05936806	1.0	-0.057892807	0.0017136595	0.0032246506	-20.769255	1.0	-0.09318148	0.0	0.0	-6.09490701	0.9408483437600963	0.2655181913333334	17	0.0017855851	0.004041845
ZNF311	0.70402235	1.0	0.51512074	0.024109451	0.035347044	-1.295901	1.0	-0.38506126	0.0060823965	0.01	-1.7487239	0.3971338381771258	-1.4434298	0.0044475086	0.0055473372	-1.1319276	1.0	0.34510213	0.0068120374	0.04054054	-2.253373	0.5356148548787113	-1.2246082	0.0031368013	0.010748835	-1.7525584	1.0	-0.35506737	0.0044357292	0.010810811	-1.2464102583333332	0.8221247821759728	-0.4246572933333334	110	0.014868551	0.027817404
AC106897.1	1.1130213	1.0	0.5144073	0.012172582	0.017352184	1.366292	1.0	0.27468613	0.014491724	0.02	1.8976965	0.3256775739969244	1.5567973	0.020878429	0.03254438	-0.2771363	1.0	0.32599318	0.0046616197	0.016891891	0.39365724	1.0	0.7113201	0.0074108536	0.024722321	0.0792727	1.0	0.29871404	0.005964081	0.021621622	0.7621339066666665	0.8876129289994874	0.6136530083333334	36	0.005646108	0.008796956
MSANTD3	0.24501103	1.0	0.51412183	0.12830457	0.19987147	1.0550859	0.0014913170818215	3.7625399	0.21513222	0.495	1.6117611	4.544376180940103e-40	13.431685	0.30235988	0.539571	0.5429875	3.57967437633773e-25	10.550888	0.1555553	0.8902027	1.0775716	3.6743504559592247e-63	16.918756	0.21816818	0.7377284	0.23286124	1.0	0.2520196	0.12729429	0.3027027	0.7942130616666666	0.33358188618030366	7.5716683883333324	705	0.1093179	0.2301474
SLC45A3	0.9798478	1.0	0.5131854	0.0147590395	0.021208227	-22.845907	1.0	-0.26740363	0.0	0.0	-0.6459439	1.0	-0.29094344	0.004806298	0.007026627	0.119383484	0.3673103949210087	1.4106406	0.008155847	0.0472973	-1.1676892	1.0	-0.10902944	0.0033501638	0.010032247	-2.2344513	1.0	-0.01034033	0.0016007317	0.010810811	-4.299126686	0.8945517324868347	0.20768486	47	0.007510544	0.0114122685
TRIR	0.041497506	1.0	0.51260567	0.8476739	1.8560411	0.84404606	2.9852959443243627e-12	7.4188013	1.2021025	4.265	-0.05813257	1.0	-0.6379466	0.80878663	1.9707841	-0.47257262	1.1979884779775868e-12	-7.3190646	0.65973186	5.028716	-0.5120566	1.6116273548701566e-39	-13.312167	0.646606	3.0859907	0.525609	0.0020642762672959	3.6718836	1.0529848	2.6702702	0.061398462666666674	0.3336773793785799	-1.6109812716666667	2855	0.83133453	2.2577271
AP001453.2	2.107967	1.0	0.51242733	0.010194386	0.013496144	-21.180664	1.0	-0.11378878	0.0	0.0	1.4571886	1.0	0.4463649	0.0065051825	0.0110946745	1.2968013	0.7907250965265417	0.875558	0.005822727	0.027027028	0.3545157	1.0	0.27193907	0.0030344222	0.009673952	1.1407801	1.0	0.13955002	0.0052274363	0.010810811	-2.4705685500000008	0.9651208494210902	0.3553417566666666	20	0.0023741033	0.004755112
AC073548.2	1.9180179	1.0	0.51177627	0.01142745	0.017352184	-1.8156453	1.0	-0.057264205	0.00086357596	0.005	1.5764315	1.0	0.21350144	0.0090290755	0.011464497	1.2742671	0.7624702828155216	0.90588516	0.0073291296	0.033783782	0.08101576	1.0	0.13780059	0.0032117572	0.010390541	1.3422607	1.0	-0.04438342	0.007681462	0.0054054055	0.7293912766666667	0.9604117138025869	0.2778859725	31	0.0030366348	0.007370423
NAALADL2-AS2	1.1408677	1.0	0.5117673	0.022879994	0.037275065	4.3996673	0.0012219875301326	3.815907	0.20010313	0.74	-0.3919909	1.0	-0.6263998	0.007966474	0.0110946745	4.1161623	1.2144725998680256e-24	10.4340315	0.1672133	1.206081	5.397629	1.860557769237677e-171	28.031933	0.36633065	1.7029738	1.3485569	1.0	0.35589698	0.026376322	0.08108108	2.66848205	0.5002036645883554	7.087189329999998	72	0.0104406895	0.021160247
AC020584.1	6.232959	1.0	0.5113928	0.0077753514	0.010925449	-16.66313	1.0	-0.0056894394	0.0	0.0	2.699373	1.0	0.03527673	0.00067382515	0.000739645	5.058455	1.0	0.39041856	0.0034522214	0.011824325	2.3571503	1.0	0.11018971	0.0005315678	0.0017914725	-16.66313	1.0	-0.0054812636	0.0	0.0	-2.8297204499999995	1.0	0.1726845161666667	1	0.00010377082	0.0002377556
LINC01016	5.694179	1.0	0.51133925	0.0052481354	0.008997429	-16.632982	1.0	-0.0056894394	0.0	0.0	-16.632982	1.0	-0.016705478	0.0	0.0	2.4833136	1.0	0.123875506	0.0005681386	0.0033783785	1.2542098	1.0	0.008557016	0.00024239678	0.00035829452	-16.632982	1.0	-0.0054812636	0.0	0.0	-6.7445406	1.0	0.10264926516666667	1	0.000101624915	0.0002377556
AC237221.1	5.3691206	1.0	0.5112857	0.006088513	0.008997429	-17.172932	1.0	-0.0056894394	0.0	0.0	-17.172932	1.0	-0.016705478	0.0	0.0	0.38497713	1.0	0.057247657	0.00019293603	0.0016891892	-17.172932	1.0	-0.016866267	0.0	0.0	-17.172932	1.0	-0.0054812636	0.0	0.0	-10.489605045	1.0	0.08729848483333331	1	0.00014775181	0.0002377556
MYLK-AS1	0.41019037	1.0	0.5110806	0.046375487	0.07390746	0.75938296	1.0	0.93446195	0.058708955	0.13	-2.2786555	0.0041180273099156	-3.2497282	0.0073346724	0.009985207	-0.7083761	0.6230217948653628	1.0634311	0.021625752	0.10135135	-0.115968026	0.1318181636536303	1.9806894	0.032430008	0.13149409	0.61472154	1.0	0.33065352	0.05325402	0.097297296	-0.21978412600000005	0.6264929976381515	0.26176472833333336	237	0.035097376	0.06514503
LINC02198	0.6368881	1.0	0.5103671	0.012993172	0.019922879	-1.7497531	1.0	-0.14806765	0.002497735	0.005	-1.2491386	1.0	-0.42131907	0.0035320083	0.0051775146	-2.8968608	1.0	-0.30834195	0.0011285731	0.006756757	-0.4351629	1.0	0.59627175	0.0062011583	0.021855965	0.3728427	1.0	0.11561022	0.010831779	0.021621622	-0.8868641	1.0	0.05742006666666666	47	0.0083752405	0.012125535
CLDN10-AS1	2.7763762	1.0	0.50971603	0.00853146	0.013496144	1.228478	1.0	0.05154632	0.0029260232	0.005	-2.556178	1.0	-0.17444374	0.00021260342	0.0003698225	3.1545892	0.1499685489348003	1.8837062	0.011074487	0.05743243	0.9723964	1.0	0.28019392	0.0024507148	0.00788248	-0.6458472	1.0	0.05860508	0.0007989348	0.0054054055	0.8216357666666667	0.8583280914891334	0.4348873016666666	12	0.0012497783	0.0035663338
LINC00863	0.6824624	1.0	0.50894904	0.039783623	0.06169666	0.49295667	1.0	0.04736458	0.034971077	0.055	-0.8356584	0.1619099220966149	-1.9133208	0.014070611	0.023298817	2.5220876	7.466897905724887e-34	12.307818	0.13563406	0.6351351	1.4757785	1.5409103500690444e-17	8.720053	0.06797353	0.22465067	1.35548	1.0	0.751259	0.06270232	0.12432432	0.9488511283333333	0.5269849870161024	3.403687136666667	206	0.02497445	0.056348074
CCDC15-DT	0.9887177	1.0	0.5087172	0.02314365	0.03277635	-1.2253679	1.0	-0.44718993	0.005033469	0.005	-1.204377	0.7014660076578204	-1.0690147	0.005107051	0.009615385	0.6866711	0.1259939678624959	1.96526	0.018812671	0.08277027	-0.70335543	1.0	-0.26977566	0.0072199386	0.02293085	-1.9686383	1.0	-0.42244247	0.0030099573	0.0054054055	-0.5710583050000001	0.8045766625867193	0.04425907333333332	100	0.01172962	0.02805516
AC011306.1	1.1257346	1.0	0.508298	0.011812431	0.017352184	-0.7342389	1.0	-0.05652458	0.0032680524	0.005	2.289878	0.1848906328526715	1.8498783	0.026280254	0.03735207	1.9114707	0.0677409564076565	2.2328963	0.02027805	0.11486486	1.8922187	0.0426299792995672	2.4462674	0.020011915	0.067001075	1.3347387	1.0	0.4519524	0.013641361	0.08108108	1.3033002999999999	0.5492102614266491	1.2387946366666667	31	0.0054305904	0.009985735
AC004083.1	0.8280404	1.0	0.5081642	0.023227647	0.040488433	1.6604129	1.0	0.8498031	0.04099173	0.06	4.4612536	5.4511781148272807e-48	14.729437	0.25587	0.3653846	1.0809004	0.1001644927268345	2.0678082	0.027616376	0.10810811	0.84195685	0.2734724355007799	1.6222677	0.02345017	0.07309208	-1.8482307	1.0	-0.20725103	0.0036696424	0.043243244	1.1707222416666667	0.562272821371269	3.261704861666667	83	0.013150284	0.02472658
CALB1	5.2571845	1.0	0.5076291	0.010662606	0.019922879	5.894044	1.0	0.33653033	0.016531028	0.02	12.825525	0.0	52.08171	1.1100783	2.8165681	6.7440915	0.0938632690211617	2.0959964	0.029603308	0.14864865	5.2623034	0.473217151427855	1.3056823	0.010700301	0.039054103	5.917762	1.0	0.22754651	0.016802756	0.016216217	6.983485066666667	0.5945134034081695	9.425849106666666	4	0.0002802516	0.0009510224
LINC01968	4.5410256	1.0	0.5075399	0.007399917	0.009640103	6.67308	1.0	0.33653033	0.032038435	0.055	2.660919	1.0	0.11519613	0.0020157106	0.0025887573	4.412128	0.8341744510199157	0.8287838	0.006769579	0.027027028	3.4651093	1.0	0.5426091	0.003517123	0.009673952	1.3249032	1.0	0.10269222	0.0007989348	0.0054054055	3.8461941833333335	0.9723624085033192	0.40555857999999995	4	0.00031899154	0.0009510224
AC087855.2	4.151943	1.0	0.50741506	0.0072120735	0.010925449	-18.635244	1.0	-0.022757757	0.0	0.0	-18.635244	1.0	-0.06682191	0.0	0.0	-0.5597358	1.0	0.029091254	0.00027619067	0.0016891892	-0.5026213	1.0	0.008774567	0.00028734247	0.0010748835	-18.635244	1.0	-0.021925054	0.0	0.0	-8.802691016666666	1.0	0.07229602666666668	4	0.00040707862	0.0009510224
LINC01204	3.7678008	1.0	0.5073259	0.008097088	0.013496144	-19.187016	1.0	-0.022757757	0.0	0.0	2.3685076	1.0	0.16711655	0.0030774467	0.0033284023	4.6200047	0.1686090593111146	1.8275518	0.014570004	0.06587838	3.8733735	0.3844834987654513	1.4314631	0.008709161	0.023289144	-19.187016	1.0	-0.021925054	0.0	0.0	-3.9573909	0.7588487596794277	0.6481290898333334	4	0.00059667387	0.0009510224
LINC01339	3.7095218	1.0	0.50730807	0.007509386	0.009640103	4.5033407	1.0	0.33647344	0.012983061	0.015	1.9325945	1.0	0.14110692	0.0021971026	0.00295858	2.8602784	1.0	0.42879495	0.004175239	0.02027027	7.6822276	2.0183295432245813e-53	15.534393	0.11184748	0.3937657	2.5001967	1.0	0.35163048	0.0032545128	0.037837837	3.864693283333333	0.8333333333333334	2.8832844766666668	4	0.00057601393	0.0009510224
OPRM1	1.3127991	1.0	0.5070226	0.02139475	0.037275065	-0.6150831	1.0	-0.14143945	0.005667344	0.01	-0.7581904	1.0	-0.7008393	0.005133529	0.0062869824	0.2436449	0.8995974469528587	0.76111025	0.010253809	0.067567565	-0.36820868	1.0	-0.015633475	0.0067215124	0.019706199	-4.1071033	1.0	-0.24431622	0.00050500716	0.0054054055	-0.7153569133333334	0.9832662411588098	0.02765073416666665	67	0.008667341	0.017118402
HIST1H3A	1.2762468	1.0	0.5063805	0.010556294	0.017352184	0.18639469	1.0	0.04648272	0.0049733277	0.01	-3.6684287	1.0	-0.54187775	0.00034453554	0.0003698225	2.4398103	0.0513348078101775	2.343684	0.023494247	0.08445946	1.7481124	0.1148100506781624	2.0420933	0.014610828	0.04371193	0.1983589	1.0	0.18677776	0.0050146393	0.027027028	0.3634157316666666	0.6943574764147233	0.7639234216666667	34	0.0043718712	0.00808369
AC008532.1	2.3947186	1.0	0.5061219	0.008627198	0.014138818	-20.65197	1.0	-0.08534159	0.0	0.0	2.4670668	1.0	0.66049033	0.00906886	0.012943787	3.990376	0.0001282689747483	4.116571	0.025849964	0.1266892	1.1107867	1.0	0.22991543	0.0035519828	0.008599068	1.6346081	1.0	0.16695632	0.005102933	0.010810811	-1.5090689666666666	0.8333547114957914	0.9324522316666667	15	0.0016462833	0.004041845
ZNF74	0.62340665	1.0	0.5053727	0.034212437	0.05269923	0.44405183	1.0	0.18729635	0.030272832	0.05	0.6622642	1.0	0.4730912	0.035130233	0.05251479	2.4859376	2.261091817968332e-46	14.471853	0.11917277	0.6266892	0.30133662	0.0125992998834142	2.8759432	0.02746029	0.09351487	1.2567499	1.0	0.89572734	0.052580174	0.08648649	0.9622911333333333	0.668766549980569	3.2348806316666665	180	0.022341382	0.044222537
DNALI1	0.07472208	1.0	0.5049268	0.072165206	0.12017995	-2.634895	0.4101183170187811	-1.6826233	0.011374806	0.02	-4.0274944	1.128595187694159e-07	-5.5849547	0.0043476815	0.010355029	-4.2772374	0.0067950215910203	-3.0468335	0.003657863	0.027027028	-1.0046299	1.0	0.6611504	0.03480137	0.11931208	-3.18957	0.3995369538808488	-1.7200205	0.0077581266	0.010810811	-2.50985077	0.46940840089169483	-1.8113924666666665	359	0.06864478	0.099857345
AC027373.1	1.6460465	1.0	0.5046503	0.014590825	0.020565553	-0.012116196	1.0	0.08551227	0.004646073	0.015	2.2080092	0.738697970721187	1.0297222	0.02146595	0.027366864	2.5400414	0.0012534346358316	3.539119	0.02694678	0.13175675	2.219775	0.0014996370705057	3.5125828	0.021639835	0.068075955	-22.16305	1.0	-0.26310065	0.0	0.0	-2.2602156826666664	0.6235751737379207	1.40141432	48	0.004685165	0.012838801
PMPCB	0.0015421844	1.0	0.5039279	0.31543738	0.55912596	0.926544	4.132202362341436e-07	5.554429	0.5330631	1.26	-0.044984262	0.2616892294194909	-1.6746562	0.30681503	0.48446745	0.11204217	4.2391303270304456e-11	6.815545	0.33674344	2.0743244	0.011712917	2.934588790885083e-10	6.5345206	0.31734934	1.1544249	-0.3636199	0.1411839637496922	-2.2343705	0.2530346	0.5783784	0.10720618490000004	0.2338122677875449	2.583232633333333	1613	0.31514806	0.71802187
PLXNB3	2.9007452	1.0	0.50343734	0.0082248915	0.010282776	1.5437323	1.0	0.07990818	0.0032189672	0.005	0.91379863	1.0	0.06503645	0.0020813001	0.0025887573	1.3437158	1.0	0.20100853	0.002802825	0.006756757	2.1021817	0.6866873351788156	1.0503435	0.004736929	0.016481549	-20.076757	1.0	-0.038368847	0.0	0.0	-1.8787638950000003	0.9477812225298026	0.3102275255	7	0.0011052634	0.0016642892
PNMA3	2.4390895	1.0	0.50290227	0.006750799	0.010925449	-20.252409	1.0	-0.039826076	0.0	0.0	-1.133827	1.0	-0.06496849	0.00056903966	0.000739645	0.54166234	1.0	0.4001632	0.0018165387	0.011824325	-20.252409	1.0	-0.11806386	0.0	0.0	-20.252409	1.0	-0.038368847	0.0	0.0	-9.818383693333333	1.0	0.10697303283333333	7	0.0012482783	0.0016642892
AC083843.2	2.852608	1.0	0.5027596	0.012528098	0.019280206	-20.735104	1.0	-0.10240991	0.0	0.0	-0.64307195	1.0	-0.19648705	0.0011170201	0.00147929	3.261603	0.2193385570574041	1.6963243	0.0166004	0.05912162	1.9205745	1.0	0.5360463	0.006585784	0.013256897	-1.779971	1.0	0.02548047	0.00050810335	0.0054054055	-2.5205602416666664	0.8698897595095674	0.4102856183333334	18	0.0017438493	0.0042796005
SHLD3	0.92395425	1.0	0.5027417	0.020519188	0.030205656	-0.954703	1.0	-0.26563993	0.00562173	0.01	-0.11265986	1.0	-0.33743334	0.010055097	0.017381657	-0.012492286	0.2935772435516901	1.5394914	0.010774158	0.06587838	0.20467839	0.7040809394533722	1.0316281	0.012513528	0.03726263	0.075519904	1.0	-0.112588115	0.011448038	0.016216217	0.020716233	0.8329430305008437	0.39303330250000007	89	0.010867349	0.022111269
AC131235.2	1.3837249	1.0	0.50262576	0.011915545	0.017352184	1.5506756	1.0	0.26928115	0.013367649	0.02	-0.07185658	1.0	-0.22698815	0.0043609664	0.0055473372	2.121723	0.0190388293713316	2.7084339	0.01979511	0.091216214	-0.16530432	1.0	0.44019684	0.0040880064	0.01576496	0.86134887	1.0	0.54146	0.0083108805	0.032432433	0.9467185783333333	0.8365064715618886	0.7058349166666668	37	0.004583164	0.009034712
TMEM214	0.4542065	1.0	0.50079745	0.06809144	0.106683806	2.0491788	1.8289790754071425e-05	4.808771	0.19298235	0.325	0.28751433	1.0	-0.5211812	0.06088292	0.09134615	2.111199	2.88686593982724e-68	17.628302	0.200662	1.1672298	1.3335042	9.046596767307591e-41	13.527065	0.1218774	0.43604442	1.3172542	0.4084351375372343	1.7080803	0.12059144	0.31351352	1.258809505	0.4014089045546647	6.2753057583333325	382	0.050152943	0.11317166
AC093817.2	1.6821764	1.0	0.5007618	0.0092757	0.014138818	2.1080842	1.0	0.13751374	0.012441396	0.01	-1.0253286	1.0	-0.22249669	0.0014256482	0.0011094675	0.08191613	1.0	0.6288528	0.0030688061	0.02027027	0.10757576	1.0	0.17891175	0.0031237905	0.00788248	5.7383175	0.0035481106741884	3.5195045	0.1441161	0.7675676	1.4487902316666668	0.8339246851123647	0.7905079833333333	18	0.0028996596	0.0042796005
CLIC4	-0.034110498	1.0	0.50033367	0.28630027	0.5096401	0.103796355	0.5626538811288765	1.4903202	0.31096637	0.685	2.1709826	1.0164516805790128e-195	29.974316	0.92763597	2.3528106	0.80866706	1.6069381063148132e-38	13.156472	0.46657953	3.1722972	-0.3663542	0.7300768628332133	1.0027965	0.2337308	1.015765	0.073147856	1.0	-0.10728463	0.30533266	0.8108108	0.4593548621666666	0.548788457327015	7.66949229	1259	0.2922389	0.7891108
FZD7	0.26690483	1.0	0.50023556	0.040444713	0.06426735	1.6281995	0.1800580389876581	2.1094735	0.100784905	0.17	2.5565307	3.5409407958370532e-34	12.377813	0.18382005	0.29844674	3.165001	8.10936326475099e-110	22.432922	0.26824838	1.5658784	0.3929645	0.0001752522033373	4.06141	0.04405745	0.13794339	-2.1643589	1.0	-0.49926904	0.007623144	0.048648648	0.9742069383333334	0.3633722151984992	6.830430836666667	223	0.033727426	0.060865432
AP005230.1	1.6169827	1.0	0.4998699	0.011847488	0.017994858	2.8759515	1.0	0.7934492	0.028123384	0.045	3.3134897	0.0171158190998944	2.7989953	0.0379005	0.057322484	4.858795	8.705934882604137e-17	8.521614	0.1068269	0.5929054	5.7686195	1.2703324539784717e-93	20.658028	0.19212408	0.81941956	4.0901117	0.1115907120295152	2.3362923	0.06407656	0.48108107	3.7539916833333336	0.35478442185490167	5.934708116666667	29	0.0038779192	0.007370423
FAM181A	0.91990215	1.0	0.49949536	0.013693433	0.020565553	0.9770896	1.0	0.2060715	0.01424321	0.02	-22.796968	0.9699992661150516	-0.8018629	0.0	0.0	3.1751306	3.449037203063185e-18	8.893019	0.0637477	0.39864865	0.9452844	0.0391640029034096	2.477667	0.013934797	0.05732712	-1.5408117	1.0	-0.13854264	0.0025014807	0.0054054055	-3.0533954916666666	0.6681938781697435	1.8559745533333334	48	0.0072609507	0.01236329
AL022341.1	2.639472	1.0	0.49942398	0.0084520485	0.010925449	-20.377499	1.0	-0.05689439	0.0	0.0	1.1398343	1.0	0.11892768	0.002997172	0.0040680473	-20.377499	1.0	-0.09380186	0.0	0.0	2.0017657	0.732811899302697	0.99997437	0.005440614	0.017914725	-20.377499	1.0	-0.054812636	0.0	0.0	-9.2252375	0.9554686498837829	0.23546952399999999	10	0.0013612644	0.002377556
BUD13	0.20640592	1.0	0.4990048	0.09407965	0.14524421	-0.33033153	1.0	-0.2530378	0.06578803	0.13	-0.26209074	0.0561654653643324	-2.366185	0.068867326	0.10059172	-0.23734657	3.434242197226881e-05	4.418163	0.07001793	0.35135135	0.43053052	1.261852668902422e-17	8.74292	0.10905774	0.37764242	-0.10623179	1.0	-0.5267939	0.07643093	0.16216215	-0.04984403166666667	0.5093666346310508	1.7523451833333334	550	0.0820379	0.16856872
E2F7	0.5269643	1.0	0.49879077	0.036041062	0.06812339	2.0405684	0.0261004022518193	2.885968	0.09964821	0.23	2.2044194	4.174643897992181e-10	6.505591	0.11099092	0.18934911	-1.2400364	1.0	-0.08424738	0.01072497	0.05743243	2.37074	1.2950799578194272e-46	14.488944	0.12374598	0.59333575	0.5904564	1.0	0.8050347	0.037632488	0.13513513	1.08218535	0.5043500671115472	4.183346848333334	169	0.025150264	0.052781742
BMP1	0.69188577	1.0	0.49819323	0.0596382	0.084190235	0.26753476	1.0	-0.13444145	0.044775225	0.07	1.2038531	0.0534565586132419	2.3854358	0.08400173	0.11279586	0.62370324	1.6242496409716276e-06	5.0519433	0.056962155	0.25506756	2.0720954	3.7592894856430174e-74	18.356226	0.14838949	0.53385884	-0.857748	1.0	-0.45370048	0.020774664	0.08108108	0.6668873783333334	0.5089096971438138	4.283942733333333	305	0.037336044	0.08963386
AC131237.1	1.9588884	1.0	0.49782756	0.0094582755	0.014138818	-21.221087	1.0	-0.119478226	0.0	0.0	-21.221087	1.0	-0.35081503	0.0	0.0	0.7917935	1.0	0.33534166	0.0042229844	0.018581081	-0.6240902	1.0	-0.0494627	0.0015847802	0.004299534	-21.221087	1.0	-0.11510654	0.0	0.0	-10.25611155	1.0	0.033051120666666656	21	0.0024414787	0.005230623
LINC02831	5.6365747	1.0	0.4976581	0.0066916714	0.008997429	5.9904075	1.0	0.22803272	0.008543705	0.01	-17.04219	1.0	-0.033410955	0.0	0.0	3.8235624	1.0	0.11452701	0.0019089858	0.010135135	2.9627192	1.0	0.1442244	0.0010515964	0.0032246506	-17.04219	1.0	-0.010962527	0.0	0.0	-2.6118527000000005	1.0	0.15667812466666667	2	0.00013495158	0.0004755112
AFP	6.6123457	1.0	0.4976581	0.005988197	0.008997429	7.354	1.0	0.34773853	0.0099927625	0.015	-15.905666	1.0	-0.033410955	0.0	0.0	5.759517	1.0	0.4479039	0.0033200826	0.013513514	3.6829858	1.0	0.11884342	0.00078813435	0.002149767	2.0487165	1.0	0.113595486	0.00025395164	0.0054054055	1.5919831666666664	1.0	0.24872141349999996	2	6.138501e-05	0.0004755112
WNT16	4.9150376	1.0	0.49758676	0.0070895543	0.010282776	4.4349475	1.0	0.22791894	0.0050878287	0.01	5.1727557	1.0	0.6684168	0.0084703155	0.010355029	4.9895306	0.3860546585220269	1.380155	0.007463836	0.037162162	9.833151	1.582898784098311e-132	24.621908	0.19483386	0.8351845	-17.847343	1.0	-0.010962527	0.0	0.0	1.916346566666667	0.7310091097536712	4.5641704955	2	0.00023579391	0.0004755112
AC096711.1	4.3901963	1.0	0.49744406	0.0055723484	0.008997429	-18.02368	1.0	-0.011378879	0.0	0.0	-1.438019	1.0	-0.0074260295	9.8345736e-05	0.0003698225	-18.02368	1.0	-0.018760374	0.0	0.0	-18.02368	1.0	-0.033732533	0.0	0.0	-18.02368	1.0	-0.010962527	0.0	0.0	-11.523757116666665	1.0	0.06919728625	2	0.00026644568	0.0004755112
AP001407.1	4.2616324	1.0	0.4974084	0.0065815444	0.010282776	-18.393112	1.0	-0.011378879	0.0	0.0	0.5611125	1.0	0.018558895	0.00050778413	0.000739645	4.825844	0.2726522270891012	1.5799276	0.009716072	0.045608107	2.1083984	1.0	0.37278616	0.0014833625	0.006091007	3.130192	1.0	0.23821275	0.003009584	0.010810811	-0.5843221166666663	0.8787753711815168	0.44925248766666664	2	0.00034419342	0.0004755112
AL021877.2	3.9998956	1.0	0.49735487	0.007478509	0.008997429	-18.839823	1.0	-0.011378879	0.0	0.0	-18.839823	1.0	-0.033410955	0.0	0.0	3.0745828	1.0	0.314363	0.0039449013	0.008445946	4.584196	0.0444120430336847	2.4305916	0.011191788	0.04120387	-18.839823	1.0	-0.010962527	0.0	0.0	-7.476799099999998	0.840735340505614	0.5310928515	2	0.00046908192	0.0004755112
LINC01357	4.0925665	1.0	0.4973192	0.005902704	0.010925449	3.7999928	1.0	0.10832693	0.004821837	0.005	3.3147845	1.0	0.2784205	0.0034470607	0.00443787	7.038248	3.399388942805153e-12	7.1754622	0.044601653	0.23141892	1.4733481	1.0	0.220319	0.0009630762	0.003582945	0.24682553	1.0	0.113595486	0.00041167994	0.0054054055	3.327627571666666	0.8333333333339	1.3989072193333332	2	0.0003469538	0.0004755112
AC068790.9	1.7648324	1.0	0.4972657	0.012159779	0.016066838	1.6685108	1.0	0.29761457	0.011378892	0.02	-0.6950763	1.0	-0.35221127	0.0022211608	0.0025887573	0.6225848	0.772805619775656	0.89412826	0.0055273524	0.033783782	-0.5649837	1.0	-0.031955864	0.0024305035	0.00716589	-21.779562	1.0	-0.17540044	0.0	0.0	-3.163949	0.9621342699626094	0.18824015933333335	32	0.0035935252	0.007608179
TMEM86B	1.0588983	1.0	0.4970338	0.014710992	0.020565553	-0.79204196	1.0	-0.051375635	0.004099785	0.01	-0.5507062	1.0	-0.4346266	0.004844495	0.00591716	0.7603612	0.2153751066171239	1.7057837	0.011977554	0.06418919	0.9605033	0.1126640484227292	2.050735	0.013747751	0.045503404	0.9218034	1.0	0.5891914	0.0133863	0.043243244	0.39313634000000003	0.7213398591733089	0.7261236108333334	51	0.007088267	0.012125535
AC013270.1	1.4376296	1.0	0.49666816	0.010235678	0.014138818	0.18792619	1.0	0.11953512	0.0043172296	0.015	-2.280612	1.0	-0.27285406	0.0007813915	0.0011094675	2.6817558	0.0448481427476941	2.3964634	0.024078062	0.096283786	-0.19906951	1.0	0.15344012	0.0033031483	0.00788248	-21.856863	1.0	-0.11510654	0.0	0.0	-3.338205486666667	0.8408080237912824	0.46302436666666663	21	0.0037909497	0.0054683783
ZNF395	0.34739164	1.0	0.49614194	0.111461185	0.17544988	0.2915945	1.0	0.5536678	0.10745177	0.19	-0.77973795	3.2922799118211467e-06	-4.9505544	0.052575745	0.082840234	0.73026407	2.9751474145049974e-20	9.413334	0.14301528	0.7618243	2.634367	4.1647299990479096e-290	36.511684	0.45453474	1.7416697	-1.4286141	0.2138256841721357	-2.0434744	0.03384931	0.075675674	0.29921086	0.36897149607534124	6.663466490000001	609	0.08863156	0.18473609
SEMA6B	2.6315753	1.0	0.4960795	0.0076888967	0.0115681235	1.7174346	1.0	0.16550578	0.0040875496	0.01	1.195295	1.0	-0.034776308	0.0028480827	0.0033284023	4.007398	0.0077516625240683	3.005605	0.019832838	0.097972974	1.9332683	0.9600516790911826	0.7715093	0.004745615	0.01433178	-20.24832	1.0	-0.07125643	0.0	0.0	-1.4605581333333333	0.8279672236025418	0.7221111403333333	13	0.0012447468	0.0033285783
CLDN14	2.1494436	1.0	0.49537495	0.013030164	0.018637532	-0.06358941	1.0	-0.07894097	0.0028247463	0.005	-1.3629059	1.0	-0.5061994	0.0011487092	0.0011094675	2.7427418	0.0310790246684351	2.5340922	0.019593913	0.0945946	3.2076309	7.179970819948596e-05	4.270169	0.026944155	0.082049444	-1.8870215	1.0	-0.06767138	0.0007989348	0.0054054055	0.7977165816666668	0.6718584707294392	1.1078040666666666	35	0.0029518495	0.009034712
LIG1	0.2659857	1.0	0.49527684	0.12600118	0.22043702	0.42530885	0.983590488550205	1.0846916	0.13972965	0.31	0.44142395	0.5233684512750497	1.2735146	0.14119335	0.21819526	0.5423218	1.2723432026823104e-18	9.004488	0.15068707	0.8800676	-0.3332035	0.0960148335018528	2.1206896	0.084932774	0.3711931	0.09387113	1.0	-0.41556868	0.11259816	0.2918919	0.23928465499999999	0.6004956288878512	2.260515326666667	664	0.10586727	0.22729434
AC116036.2	2.047003	1.0	0.49519658	0.0084674405	0.012210797	1.1512134	1.0	0.16522132	0.00455976	0.01	-20.972605	1.0	-0.2171712	0.0	0.0	-1.2289711	1.0	0.07752914	0.0008774747	0.0050675673	-1.1406192	1.0	0.009149239	0.0009328659	0.003582945	1.3570942	1.0	0.17797811	0.0052573476	0.010810811	-3.1311474500000003	1.0	0.11798386483333333	13	0.0020555886	0.0030908226
NELL1	1.2280364	1.0	0.49500927	0.014796671	0.021208227	1.7850462	1.0	0.47523886	0.021693945	0.045	-0.9950287	1.0	-0.48330355	0.003187714	0.00443787	0.45437753	1.0	0.19490823	0.008681605	0.08783784	-1.5207597	1.0	-0.2949874	0.0022152856	0.0064493013	0.7076471	1.0	0.26194516	0.010339065	0.06486487	0.27655313833333334	1.0	0.108135095	43	0.0063434727	0.01664289
MARS2	0.4786322	1.0	0.494599	0.022915663	0.038560413	-0.5233544	1.0	-0.23201533	0.011507704	0.02	0.038794905	1.0	-0.38420126	0.016944516	0.025517752	1.3445183	7.474577811584291e-06	4.7448215	0.041377082	0.17398648	0.023775302	0.3567442692510087	1.4755234	0.016770491	0.055177357	-3.4751134	1.0	-0.5616369	0.0014948483	0.010810811	-0.35212451550000007	0.7261252906381367	0.9228484016666667	125	0.016498627	0.030670471
SLC9A2	1.9457747	1.0	0.49448308	0.012298269	0.017352184	0.5859935	1.0	0.04090707	0.004809915	0.01	6.87452	8.372499372116019e-75	18.457996	0.31982917	0.6331361	1.773772	0.7967398161163829	0.86956865	0.010923583	0.067567565	2.6502368	0.0138070831226646	2.8455946	0.019963618	0.07416697	2.0763202	1.0	0.3076322	0.013455206	0.027027028	2.6511028666666667	0.6350911498731746	3.836030266666667	35	0.0032068896	0.009272468
ZNF674-AS1	0.8669679	1.0	0.49389446	0.018825894	0.026349615	2.3489466	0.7823837554785084	1.266071	0.051723752	0.07	1.8883315	0.0442939108968065	2.4575894	0.03785003	0.056582842	1.7754434	3.043556092836778e-06	4.9277353	0.03505057	0.17736487	0.6224446	0.0657132599062179	2.2774959	0.015914058	0.052669294	-0.050286498	1.0	0.46492967	0.010012738	0.043243244	1.2419745836666667	0.48206566163960435	1.981285955	73	0.010366062	0.017593913
SLC30A10	4.126715	1.0	0.49368933	0.007813659	0.014138818	4.052065	1.0	0.09134395	0.0074210907	0.005	4.9827304	0.7089877419575074	1.0608596	0.014098516	0.018860947	3.1723073	0.9084695419882594	0.752348	0.004039887	0.02364865	7.960926	9.309498443900698e-44	14.026859	0.10605513	0.37764242	-18.776491	1.0	-0.027406318	0.0	0.0	0.9197087833333336	0.7695762139909611	2.7329489270000002	5	0.00044894047	0.001188778
AC005076.1	0.67167073	1.0	0.4934307	0.023620235	0.034061696	-0.46781108	1.0	-0.12300567	0.010790953	0.02	-1.9503236	0.521472537339628	-1.2759426	0.0038750975	0.008136095	1.3611078	9.39729728023087e-08	5.581021	0.0378204	0.21114865	0.16746345	0.1870052378932143	1.8168432	0.01671121	0.059835184	0.66765034	1.0	0.16657116	0.023555273	0.05945946	0.0749596066666667	0.6180796448676359	1.1098196316666666	106	0.014893351	0.026866382
AC092338.1	2.401074	1.0	0.49225342	0.008168196	0.014138818	-20.566408	1.0	-0.09103103	0.0	0.0	1.4698763	1.0	0.04547053	0.004291907	0.00443787	3.7122605	0.0022579093139274	3.3748074	0.020147689	0.10641892	2.3215616	0.4550487368896699	1.330048	0.0077318856	0.024005733	-20.566408	1.0	-0.08770022	0.0	0.0	-5.204673933333333	0.7428844410339329	0.8439746833333333	16	0.0015515602	0.0038040895
AC020765.2	0.45918903	1.0	0.49032703	0.027219083	0.041131105	0.7524807	1.0	0.5438535	0.033254158	0.065	0.76939905	0.768678378963145	0.9993138	0.03363989	0.051775146	1.3598425	2.169275305451668e-09	6.214199	0.050230563	0.22466215	1.3125559	1.636412599934757e-09	6.2686067	0.048649624	0.1433178	-2.7351213	1.0	-0.62047905	0.0030099573	0.0054054055	0.31972431333333334	0.6281130637948055	2.315970163333333	136	0.019872174	0.035663337
HSD17B11	0.029708399	1.0	0.49030918	0.2904987	0.52313626	-1.1956459	0.0012346444790928	-3.8131192	0.13468175	0.26	-1.2486045	5.2600100726345284e-39	-13.2476845	0.13012984	0.19452663	-0.13003358	0.0002299082598856	3.975963	0.26371852	1.660473	-0.64457864	0.4008475819622564	-1.4063783	0.19164245	0.7509853	-2.5428424	1.9892363498825452e-08	-6.079877	0.055120356	0.14594595	-0.9553327701666667	0.23371869243226637	-3.346797803333333	1456	0.28534666	0.6065145
AL078459.1	0.40221393	1.0	0.48991677	0.06340446	0.10411311	0.08508033	1.0	-0.16886255	0.05120674	0.085	-1.5446469	0.0005274350773215	-3.8119688	0.01683589	0.02514793	1.6694998	2.839328981611218e-28	11.20945	0.1463161	0.8665541	2.0959716	5.158257930184994e-61	16.623394	0.19206928	0.79577214	0.026659446	1.0	0.075078495	0.04922377	0.2054054	0.4557963676666667	0.5000879058462203	4.069501319166666	326	0.04834396	0.10984308
XPNPEP2	2.767093	1.0	0.48947084	0.0076926295	0.0115681235	-20.113504	1.0	-0.045515515	0.0	0.0	-0.51910484	1.0	-0.055651974	0.0007912794	0.0011094675	0.6202218	1.0	0.124794506	0.0017421886	0.0050675673	-1.5288875	1.0	-0.007940621	0.0003930438	0.0017914725	-20.113504	1.0	-0.04385011	0.0	0.0	-6.481280923333333	1.0	0.076884521	8	0.0011337618	0.0019020448
CD200R1L	2.2126892	1.0	0.4891676	0.0072358996	0.010282776	1.291717	1.0	0.19361162	0.0038281851	0.01	3.6958108	0.3421595455652716	1.5297003	0.020098208	0.024778107	-0.9136283	1.0	0.12454099	0.0008313205	0.0050675673	3.4418142	0.0013247984537752	3.546412	0.016880972	0.061984953	-1.9278109	1.0	0.08053013	0.00041167994	0.0054054055	1.3000986666666667	0.7239140573365078	0.9939937733333334	8	0.0015654486	0.0019020448
LINC00534	0.6084228	1.0	0.4888376	0.023976488	0.03470437	-1.6717639	1.0	-0.3023937	0.004983279	0.01	5.1484084	3.7577766278216266e-137	25.066816	0.44757468	0.8424556	1.0396881	0.0148231839235859	2.7940915	0.03219704	0.16047297	0.07759682	0.5179830820922241	1.2465929	0.016656585	0.049802937	-2.7466877	1.0	-0.15394944	0.0023686392	0.021621622	0.40927742000000017	0.5888010443359684	4.85666581	95	0.015791211	0.032572515
OTOG	22.687735	1.0	0.48765144	0.00673326	0.008354756	0.0	1.0	0.0	0.0	0.0	18.48181	1.0	0.051969852	0.00036601463	0.000739645	19.838856	1.0	0.06664369	0.00093731727	0.0016891892	18.202986	1.0	0.076251715	0.0003017016	0.0010748835	0.0	1.0	0.0	0.0	0.0	13.201897833333334	1.0	0.11375278283333334	0	0.0	0.0
KRTAP19-1	22.575443	1.0	0.48765144	0.0062306277	0.012853471	24.714626	1.0	0.59824455	0.027160177	0.03	0.0	1.0	0.0	0.0	0.0	0.0	1.0	0.0	0.0	0.0	25.271208	0.0005311962743025	3.7871687	0.039695684	0.14009316	0.0	1.0	0.0	0.0	0.0	12.093546166666668	0.833421866045717	0.8121774483333333	0	0.0	0.0
HSPB2	22.630198	1.0	0.48765144	0.0064708665	0.009640103	20.144882	1.0	0.11964891	0.0011586754	0.005	19.758911	1.0	0.12992463	0.0008868131	0.0018491125	19.130865	1.0	0.13328739	0.00057390315	0.0033783785	19.251013	1.0	0.15250343	0.0006237297	0.002149767	0.0	1.0	0.0	0.0	0.0	16.8193115	1.0	0.17050263333333335	0	0.0	0.0
AC024610.2	22.488821	1.0	0.48765144	0.005868604	0.008354756	0.0	1.0	0.0	0.0	0.0	24.834196	0.0210069783619905	2.7284172	0.029472854	0.041420117	0.0	1.0	0.0	0.0	0.0	16.99933	1.0	0.025417238	0.00013100152	0.00035829452	0.0	1.0	0.0	0.0	0.0	10.720391166666667	0.836834496393665	0.5402476463333333	0	0.0	0.0
AC106875.1	22.522768	1.0	0.48765144	0.0060079102	0.008354756	0.0	1.0	0.0	0.0	0.0	0.0	1.0	0.0	0.0	0.0	20.59812	1.0	0.19993107	0.0015860153	0.006756757	16.85519	1.0	0.025417238	0.00011854639	0.00035829452	0.0	1.0	0.0	0.0	0.0	9.996013	1.0	0.11883329133333331	0	0.0	0.0
NR2E1	22.577507	1.0	0.48765144	0.0062395213	0.009640103	0.0	1.0	0.0	0.0	0.0	19.739063	1.0	0.07795478	0.0008747008	0.0011094675	21.216797	1.0	0.13328739	0.0024342386	0.0033783785	16.798971	1.0	0.025417238	0.00011401601	0.00035829452	0.0	1.0	0.0	0.0	0.0	13.388722999999999	1.0	0.12071847466666667	0	0.0	0.0
AC104071.1	22.596132	1.0	0.48765144	0.006320339	0.008354756	0.0	1.0	0.0	0.0	0.0	0.0	1.0	0.0	0.0	0.0	18.678679	1.0	0.06664369	0.0004195177	0.0016891892	17.938864	1.0	0.076251715	0.00025123465	0.0010748835	0.0	1.0	0.0	0.0	0.0	9.868945833333333	1.0	0.10509114083333333	0	0.0	0.0
LINC01186	0.69495326	1.0	0.48717874	0.018882891	0.03277635	-1.1589607	1.0	-0.13902144	0.0052595544	0.015	-1.2927696	0.8356854703421657	-0.9325166	0.0047947885	0.00887574	0.2252598	0.4941879008773695	1.2253027	0.01367135	0.06418919	1.6860614	6.191318731253496e-07	5.2499714	0.03719015	0.11501254	0.65345067	1.0	0.26964855	0.018352302	0.032432433	0.13466580500000003	0.7216456650585682	1.0267605583333335	87	0.011706554	0.022824537
SEPTIN11	0.07857222	1.0	0.4864742	0.24483985	0.4196658	0.19887947	1.0	0.5801521	0.2635501	0.595	1.1013851	5.484905390963478e-37	12.891216	0.44703922	0.8054734	0.40132844	5.414583075985097e-19	9.099082	0.2978575	1.8530406	1.2272668	3.891496330143035e-121	23.53041	0.47937834	2.2683625	-0.43636876	0.1304989397130627	-2.268769	0.17742808	0.3837838	0.4285105449999999	0.35508315661884376	7.38642755	1279	0.23326163	0.51688063
RPP25	0.21499774	1.0	0.48621553	0.07551561	0.12724936	0.6872896	0.5533778307058417	1.5010163	0.10329711	0.215	1.2474694	7.596362098417374e-11	6.761264	0.14880896	0.27995563	-6.163187	0.0001155794868852	-4.140988	0.00094255735	0.008445946	-0.48147476	0.1611984843362172	1.8874807	0.047268745	0.18595485	1.8286552	0.0032323375030949	3.5459924	0.21514969	0.4864865	-0.44437497	0.28632070535133375	1.6734968216666666	461	0.06539427	0.13433191
AC004918.4	2.5540137	1.0	0.48593014	0.007568332	0.010925449	-20.302994	1.0	-0.062583834	0.0	0.0	1.3481301	1.0	0.10257435	0.0032879354	0.0040680473	1.4664416	1.0	0.49586645	0.003568434	0.015202703	1.4762331	1.0	0.5764323	0.0035926916	0.010748835	-0.6895355	1.0	0.06405672	0.000801797	0.0054054055	-2.3579518333333342	1.0	0.27704602100000003	11	0.0012927926	0.0026153114
AC124290.1	2.6373956	1.0	0.48591232	0.0080183055	0.012210797	1.002429	1.0	0.057207312	0.0025887405	0.01	1.6121589	1.0	0.12852839	0.003947666	0.00443787	1.7461691	1.0	0.5626844	0.004331099	0.016891891	2.1139348	0.8986943379254649	0.8313057	0.005585141	0.01433178	1.2252113	1.0	0.31311348	0.0030203615	0.016216217	1.7228831166666667	0.9831157229875775	0.3964586003333334	11	0.0012930301	0.0026153114
SECTM1	0.6921965	1.0	0.48460126	0.023030909	0.039203085	-0.7251132	1.0	-0.4521113	0.008685236	0.005	-0.70141137	0.8924182468625044	-0.8763271	0.0088284705	0.013313609	4.2516522	1.8327688016649942e-75	18.550285	0.24269395	1.7043918	1.4627088	2.465321236785452e-06	4.9844136	0.0389743	0.13400215	0.19337279	1.0	0.3138838	0.01635328	0.043243244	0.8622342866666665	0.6487367853639568	3.8341242099999993	101	0.014316515	0.027104137
TCEANC2	0.14750803	1.0	0.4845121	0.06833228	0.11182519	-1.872115	0.5292879822424482	-1.5284963	0.017291045	0.035	-1.6043049	9.799995060568743e-06	-4.727817	0.020781636	0.03254438	0.11142136	1.2215484606352557e-05	4.642131	0.066699296	0.33445945	-0.0008482607	0.0002074612536033	4.020885	0.061856795	0.21354353	-0.7108485	1.0	-0.5692515	0.038266737	0.10810811	-0.6548645451166667	0.4215862431626198	0.38699388333333323	415	0.061892066	0.12339515
LINC01494	1.6424603	1.0	0.48392347	0.00935862	0.014138818	-21.52216	1.0	-0.12516767	0.0	0.0	-3.2117834	1.0	-0.31555066	0.00032501307	0.000739645	3.5689979	2.3079245151018177e-06	4.982622	0.035119064	0.17567568	-1.457233	1.0	-0.142484	0.0010962423	0.003582945	-1.7975701	1.0	0.003733185	0.0008659738	0.0054054055	-3.7962147166666664	0.8333337179874191	0.8145127208333335	22	0.003007201	0.005230623
AC004052.1	6.1749415	1.0	0.4839056	0.0064523336	0.010282776	-16.451105	1.0	-0.017068317	0.0	0.0	-0.2325508	1.0	-0.024112973	7.625164e-05	0.0003698225	5.4934406	1.0	0.37188002	0.00402802	0.018581081	-16.451105	1.0	-0.050598796	0.0	0.0	-16.451105	1.0	-0.01644379	0.0	0.0	-6.319580616666666	1.0	0.12459362400000001	3	8.958843e-05	0.0007132668
AC009948.3	4.9698772	1.0	0.48381644	0.00574727	0.008997429	3.0971334	1.0	0.10260904	0.0015725935	0.005	5.366901	1.0	0.5739419	0.0075610736	0.00887574	4.222367	0.8899951316489636	0.7713302	0.003427226	0.02027027	6.0257	0.0148329213432318	2.8217125	0.011911203	0.041562162	2.5190673	1.0	0.23267223	0.0010536923	0.010810811	4.366840983333334	0.817471342165366	0.8310137183333334	3	0.00018390176	0.0007132668
AC093001.1	4.5777116	1.0	0.4837451	0.0053721927	0.008997429	4.1119885	1.0	0.10266593	0.0038929293	0.005	3.5242457	1.0	0.10587961	0.0025919753	0.0055473372	5.159696	0.644783544108957	1.0380317	0.008030978	0.052364863	4.394427	0.7170403129461351	1.016901	0.0047327806	0.017198136	1.9413447	1.0	0.10814385	0.0008659738	0.0054054055	3.9515689166666665	0.893637309509182	0.47589453166666656	3	0.00022554824	0.0007132668
AL390037.1	4.2655807	1.0	0.48362023	0.005393007	0.008997429	-18.10097	1.0	-0.017068317	0.0	0.0	1.9989282	1.0	0.07985144	0.0011231248	0.0018491125	3.9214613	0.8901245196028554	0.77114004	0.0042509786	0.02195946	1.4104556	1.0	0.07648136	0.0007470705	0.002149767	1.6236202	1.0	0.1080846	0.0008659738	0.0054054055	-0.8134873333333333	0.9816874199338091	0.2503515588333333	3	0.00028110747	0.0007132668
LINC02532	1.2139198	1.0	0.4818276	0.015634095	0.025706941	0.015192884	1.0	-0.07248346	0.0068412083	0.01	-3.1437707	0.9569856497464824	-0.8146762	0.00076826144	0.00147929	1.4149736	0.2576179343438795	1.6109203	0.017951112	0.06587838	0.15353277	1.0	0.59393305	0.0075271092	0.027588679	-22.695564	1.0	-0.3014695	0.0	0.0	-3.840285941	0.8691005973483937	0.24967529833333335	55	0.0067697857	0.014740846
AC109347.1	1.2048889	1.0	0.48114976	0.01181	0.016066838	-0.12465881	1.0	0.051261846	0.004715836	0.01	-1.0535206	1.0	-0.34298125	0.0024798717	0.0033284023	0.42974487	0.9719321834339792	0.6854983	0.0069178664	0.027027028	-0.683306	1.0	0.12711036	0.003204185	0.009673952	-1.3478023	1.0	-0.056590345	0.0020227435	0.0054054055	-0.2624423233333333	0.9953220305723299	0.15757477849999998	33	0.0051403474	0.0078459345
AC080013.5	1.8441913	1.0	0.4805879	0.010092036	0.014138818	-0.3365917	1.0	-0.022501733	0.0022346294	0.005	0.27136654	1.0	-0.079134785	0.0034038094	0.0048076925	0.94921005	0.9621767002425108	0.69644713	0.00543969	0.025337838	1.122168	1.0	0.5441501	0.0061304104	0.015406664	-1.9003599	1.0	0.1108993	0.00075645844	0.010810811	0.32499738166666675	0.9936961167070851	0.28840798533333334	25	0.002820995	0.0059438897
AL137786.1	3.766038	1.0	0.47998142	0.00767785	0.009640103	2.0795305	1.0	0.08551227	0.0023916576	0.005	1.6962975	1.0	0.05578789	0.001834237	0.002218935	2.7776718	1.0	0.4768684	0.0038773748	0.013513514	1.7413926	1.0	0.3055024	0.0018924213	0.0057327123	2.822216	1.0	0.0918482	0.003998716	0.0054054055	2.4805244	1.0	0.24925009666666667	6	0.00056636165	0.0019020448
MESP2	3.7552893	1.0	0.4799636	0.005174963	0.010925449	4.660536	1.0	0.32532215	0.009670217	0.015	1.2855173	1.0	0.029778255	0.0009361648	0.0018491125	1.3930253	1.0	0.21016689	0.0010085553	0.006756757	1.5397097	1.0	0.15298688	0.0011164332	0.004299534	4.002711	1.0	0.09190746	0.006140147	0.0054054055	2.7727980999999997	1.0	0.21502087250000002	6	0.0003841424	0.0014265336
AL049637.2	0.6209794	1.0	0.47946414	0.028704567	0.043701798	0.53419256	1.0	0.13802579	0.027051184	0.045	-4.9258523	0.0569463160282635	-2.360563	0.0006227308	0.0011094675	0.62902385	0.0393873468424158	2.44563	0.028862776	0.13175675	0.16371454	0.1212449860993247	2.0180056	0.020988585	0.0716589	-24.174553	1.0	-0.8002645	0.0	0.0	-4.525415825	0.5362631081616673	0.3200496716666667	146	0.018757982	0.03994294
AL136040.2	1.4518133	1.0	0.47946414	0.009568018	0.014138818	1.6503543	1.0	0.45592323	0.010971939	0.025	-0.3341308	1.0	-0.18317333	0.0027840293	0.0033284023	1.9570398	0.0691396037412059	2.2242925	0.013553244	0.074324325	1.2219722	0.4556527494020143	1.329069	0.00816466	0.027588679	1.6642919	1.0	0.23684984	0.011077864	0.027027028	1.2685567833333333	0.7541320588572034	0.7570708966666665	25	0.0035083254	0.0064194007
KLC3	0.5573843	1.0	0.47923228	0.08381801	0.12210797	-0.4687998	1.0	-1.0020809	0.042033326	0.065	2.1006303	4.46107434224502e-30	11.588233	0.22698961	0.37536982	1.9039143	8.163716233718363e-61	16.621675	0.20076436	1.195946	-0.12095638	0.1433410470690312	1.9420258	0.053193938	0.16804013	1.391572	0.3323497070974461	1.819898	0.144859	0.25405404	0.8939574533333334	0.4126151256944129	5.241497196666667	437	0.057714254	0.12410842
ATP2B1	-0.0016893197	1.0	0.4790093	0.41590506	0.7641388	1.0921205	1.6923746070578574e-10	6.8410673	0.7423109	2.155	4.49947	0.0	65.88167	2.5399668	13.217456	-0.1784093	0.0094897701871606	2.940926	0.37588757	2.3969595	0.17425609	1.102301361289966e-11	7.0156655	0.45909193	2.0197062	-2.2203937	7.667131780484924e-13	-7.593713	0.10507967	0.8864865	0.5608923783833334	0.16824829506136463	12.594104183333336	1856	0.4163037	1.0668093
AC019069.1	2.155712	1.0	0.47820663	0.009140271	0.012853471	0.66295594	1.0	0.02312757	0.0032574171	0.005	1.1610042	1.0	0.26224017	0.0045973733	0.008505917	2.0135021	0.644783544108957	1.038	0.008285818	0.035472974	0.14362115	1.0	0.24634054	0.0022737966	0.00788248	0.4270691	1.0	0.155579	0.0027667563	0.010810811	1.0939774150000001	0.9407972573514929	0.367248985	17	0.0020585624	0.0042796005
AL390839.2	1.9337521	1.0	0.47749314	0.008391949	0.013496144	-21.07288	1.0	-0.096720465	0.0	0.0	-21.07288	1.0	-0.28399312	0.0	0.0	-21.07288	1.0	-0.15946317	0.0	0.0	-1.7234105	1.0	-0.13436812	0.0006677672	0.002149767	-21.07288	1.0	-0.09318148	0.0	0.0	-14.013529733333334	1.0	-0.048372202499999996	17	0.0022033846	0.004755112
MYBPC1	1.3725723	1.0	0.4767975	0.00835514	0.012853471	-21.627691	1.0	-0.096720465	0.0	0.0	-0.613382	1.0	-0.076101355	0.0021158154	0.0033284023	-1.3978202	1.0	0.10628765	0.0012289404	0.006756757	-0.30900952	1.0	0.27119577	0.0026121328	0.009315657	-0.21847239	1.0	0.031346902	0.0027810766	0.0054054055	-3.7989671349999994	1.0	0.11880100033333335	17	0.0032350505	0.00808369
C10orf55	3.2542596	1.0	0.47625345	0.007669408	0.010282776	-19.62196	1.0	-0.051204953	0.0	0.0	3.5970237	0.9043739349355132	0.86442816	0.00971626	0.015162722	2.8269856	0.5280559013436549	1.1796694	0.0057090744	0.033783782	4.4874687	0.001271888616772	3.5573318	0.017937442	0.060551774	3.2313411	1.0	0.20031796	0.007548992	0.010810811	-0.3708135500000001	0.7389502874826567	1.0377993028333332	9	0.00080653455	0.0021398002
LETM1	0.25658303	1.0	0.47621778	0.15671428	0.2622108	-0.3931254	1.0	-0.7110661	0.10268626	0.195	0.080339774	0.356996555414821	-1.505019	0.13989328	0.20821007	0.7694719	7.25293901324079e-32	11.928396	0.21679592	1.2719594	-0.41488764	0.1483112364623589	1.926362	0.10122421	0.366177	-1.1820835	0.0540086600097552	-2.629614	0.060708802	0.17837837	-0.14728363933333335	0.4265527419811559	1.5808794466666665	875	0.13279699	0.29101285
MMP23B	0.968251	1.0	0.47586104	0.014343827	0.021850899	-22.816034	1.0	-0.26740363	0.0	0.0	-0.4632587	1.0	-0.29037505	0.005341898	0.007026627	-0.22559617	0.7857228073487647	0.8808819	0.0062955255	0.033783782	-0.86926436	1.0	0.14260486	0.0040342226	0.01504837	-22.816034	1.0	-0.25761938	0.0	0.0	-7.703656038333333	0.9642871345581274	0.11399162333333335	47	0.0073571955	0.0114122685
ABHD4	0.6633884	1.0	0.47553104	0.042535104	0.06298201	0.80717075	1.0	0.46807018	0.046889734	0.075	1.4328574	0.0008904241760453	3.676935	0.07145636	0.11908284	1.1304952	2.618242181361095e-11	6.885516	0.05833133	0.2972973	0.6692915	2.181763938809692e-06	5.008344	0.042705845	0.14475098	0.56999004	1.0	0.42463496	0.03992118	0.08108108	0.8788655483333333	0.5001487676610278	2.8231718633333336	217	0.027066143	0.05611032
TSACC	0.9347234	1.0	0.47552213	0.011936102	0.019280206	0.27666855	1.0	0.09168532	0.0075808098	0.015	3.232394	0.0002546522815333	3.9936903	0.057360068	0.075073965	2.6092803	2.839079899419601e-08	5.7897615	0.037614502	0.18243243	1.1794119	0.1206411027243321	2.0202534	0.014126823	0.049444642	0.32923657	1.0	0.48492888	0.007861026	0.032432433	1.4269524533333335	0.5201492972327774	2.142640255	47	0.006262054	0.011887779
LINC01320	0.9287896	1.0	0.47548646	0.02689903	0.057840616	-0.6674221	1.0	-0.3376682	0.008977025	0.015	-0.13808915	1.0	-0.49893403	0.012930564	0.017011834	0.05489698	0.5507303982897105	1.1512911	0.0147676775	0.07094595	2.5897727	1.0086683404660502e-19	9.277818	0.08270169	0.34288785	-2.8223665	1.0	-0.43500492	0.0020227435	0.0054054055	-0.009069744999999907	0.7584550663816184	1.6054980683333333	102	0.014220203	0.026866382
C17orf67	0.46385673	1.0	0.47546864	0.06569573	0.10154241	0.5530335	1.0	0.633007	0.069741875	0.14	1.530989	2.181392722632421e-08	5.8702517	0.1330194	0.20784023	2.3459687	2.0141830086447388e-72	18.16592	0.22337995	1.3260136	0.70159256	2.1286674232887846e-10	6.583083	0.077021904	0.24937299	-0.22079273	1.0	-0.23202041	0.041377567	0.097297296	0.8957746266666665	0.5000000036711323	5.249284988333334	357	0.048058335	0.10389919
LINC00114	2.055092	1.0	0.47466594	0.009475881	0.012853471	0.09864377	1.0	0.0060877	0.0024501742	0.005	-1.1316928	1.0	-0.2560065	0.0010450418	0.0011094675	3.3838413	0.0032234689937901	3.2722907	0.023633618	0.096283786	2.5565672	0.0473463249244366	2.4060566	0.0133883655	0.04227875	-21.127577	1.0	-0.10962527	0.0	0.0	-2.360854255	0.6750949656530377	0.965578195	20	0.0022884281	0.0049928674
MGP	0.63287526	1.0	0.47398815	0.01278424	0.044987146	3.6321697	0.2189029524507914	2.0158536	0.097925074	0.295	2.7783303	0.0072474423601826	3.0774157	0.055363405	0.09467456	2.1375022	8.912375030360601e-05	4.201753	0.03585768	0.26013514	2.899578	7.055786717132868e-11	6.747715	0.06007436	0.5825869	1.1843885	1.0	0.2423311	0.018681556	0.021621622	2.2108073266666666	0.37103991977197265	2.7931760916666666	47	0.008263119	0.035663337
FRGCA	6.4664884	1.0	0.47389004	0.0054968405	0.009640103	-15.9276495	1.0	-0.0056894394	0.0	0.0	-15.9276495	1.0	-0.016705478	0.0	0.0	-15.9276495	1.0	-0.009380187	0.0	0.0	4.231345	1.0	0.1610967	0.001170059	0.0032246506	-15.9276495	1.0	-0.0054812636	0.0	0.0	-8.835460766666667	1.0	0.09962172866666667	1	6.232753e-05	0.0002377556
DLX2	6.242232	1.0	0.47389004	0.0069084046	0.008354756	5.4510436	1.0	0.23360838	0.0039979643	0.015	7.5772023	0.1734910904804418	1.8804474	0.017337041	0.029215977	9.090015	1.1062239345228568e-09	6.320899	0.048700016	0.2043919	7.4388313	0.0017824218631342	3.464975	0.015763892	0.05804371	-16.482676	1.0	-0.0054812636	0.0	0.0	3.2194413666666666	0.5292122522416333	2.0613897593999995	1	9.157043e-05	0.0002377556
LVRN	6.8449354	1.0	0.47389004	0.004772496	0.008354756	-15.344821	1.0	-0.0056894394	0.0	0.0	5.0994444	1.0	0.11325004	0.0014256972	0.0018491125	7.5313864	0.4706374948142515	1.2569133	0.007669345	0.04222973	7.6846814	0.3840915936797167	1.432152	0.00852547	0.023289144	5.8240085	1.0	0.11916564	0.00235473	0.0054054055	2.9399391833333333	0.8091215147489947	0.5649469301	1	4.1613286e-05	0.0002377556
AC034154.1	5.383718	1.0	0.47380084	0.006478121	0.008354756	-17.248102	1.0	-0.0056894394	0.0	0.0	2.4354424	1.0	0.03527673	0.0008416933	0.000739645	1.4173125	1.0	0.057247657	0.00041567915	0.0016891892	-17.248102	1.0	-0.016866267	0.0	0.0	-17.248102	1.0	-0.0054812636	0.0	0.0	-7.08463885	1.0	0.08971470949999999	1	0.00015565367	0.0002377556
AC093240.1	4.522194	1.0	0.473676	0.005440958	0.008354756	-17.857162	1.0	-0.0056894394	0.0	0.0	-17.857162	1.0	-0.016705478	0.0	0.0	1.0889705	1.0	0.123875506	0.0005049446	0.0033783785	0.8805266	1.0	0.11018971	0.0004370292	0.002149767	-17.857162	1.0	-0.0054812636	0.0	0.0	-7.846632483333333	1.0	0.11331083916666666	1	0.000237404	0.0002377556
ADGRB1	1.5769473	1.0	0.47339952	0.0092276065	0.012853471	-21.56724	1.0	-0.11378878	0.0	0.0	-2.5728219	1.0	-0.2820779	0.00052212586	0.000739645	6.322969	6.000474072488859e-108	22.23906	0.222155	1.1570946	0.46632442	1.0	0.34825122	0.0042838366	0.010032247	1.8588378	1.0	0.13972779	0.011207684	0.010810811	-2.3191638966666672	0.8333333333333334	3.800761975	20	0.0031025005	0.004755112
NAV1	0.20030414	1.0	0.47308737	0.13955416	0.2281491	0.9404044	0.0230372923763057	2.9288096	0.22325933	0.48	2.6619866	1.4450513570571624e-129	24.358755	0.60156494	1.3350592	-1.2335026	0.7237625350344687	-0.94719285	0.05395252	0.27027026	1.0126032	1.335203967921929e-54	15.708427	0.23347504	1.0902902	-0.7976816	0.2983437276721439	-1.8764291	0.072306864	0.24324325	0.4640190233333333	0.3408572591804864	6.774242836666666	727	0.12252481	0.40608653
MMP2	0.7810841	1.0	0.47220442	0.02309235	0.030205656	0.3926368	1.0	0.19964242	0.01768932	0.04	0.14810556	1.0	-0.11157578	0.014951885	0.022559172	0.6036296	0.0765441139267901	2.1823194	0.020446807	0.096283786	1.8072093	3.6940972362414724e-08	5.755107	0.046478797	0.22070943	-0.1416716	1.0	0.36549658	0.012247653	0.05945946	0.59849896	0.6794240251446272	1.4771990066666667	91	0.013502899	0.024488825
C4orf51	1.2093567	1.0	0.47220442	0.016607868	0.025064267	-3.0674155	1.0	-0.2454993	0.00086357596	0.005	-0.23784877	1.0	-0.44174373	0.006122697	0.009245562	-1.4206028	1.0	-0.20243457	0.002701728	0.011824325	1.5211674	0.019596699808402	2.7271137	0.0205738	0.06091007	-22.788004	1.0	-0.35080087	0.0	0.0	-4.130557828333333	0.836599449968067	0.32647327499999995	64	0.007216133	0.01616738
CALML3-AS1	1.3869872	1.0	0.47211522	0.010391789	0.015424165	2.0783253	1.0	0.541976	0.016727265	0.03	0.5325038	1.0	-0.02249432	0.0057606585	0.007026627	-2.480592	1.0	-0.15797375	0.00071537786	0.0033783785	3.3613944	1.2388464691177473e-12	7.318654	0.040229037	0.13400215	-0.15831967	1.0	0.20265861	0.0035726377	0.016216217	0.7867165050000001	0.8333333333335399	1.3924892933333333	31	0.0039861915	0.008321445
MORF4L2-AS1	0.7130414	1.0	0.47199038	0.014943456	0.022493573	0.1361943	1.0	0.14758405	0.01004313	0.02	-0.66161567	1.0	-0.39608786	0.005789343	0.008505917	2.7110462	2.239430863551768e-09	6.2091446	0.058400437	0.25844595	0.37236747	0.6913654012191505	1.045225	0.011818927	0.032246508	-1.806125	1.0	-0.070812	0.002622923	0.010810811	0.24415145000000005	0.7818942339097635	1.2345073616666669	58	0.009142529	0.013789824
PTRHD1	-0.039921086	1.0	0.47178525	0.3346421	0.5764781	0.9276242	2.438587188938862e-07	5.6494427	0.5750381	1.445	-0.6560907	6.694971975902901e-17	-8.576218	0.23054837	0.43971893	-0.673837	1.0	0.60909414	0.22802778	1.383446	-0.58771884	0.0516375438936875	-2.3726563	0.24049132	1.0010749	1.3671365	1.0141003669179885e-08	6.1919317	0.7197863	1.7135135	0.056198845666666664	0.341939632982235	0.3288965816666664	1676	0.34259054	0.82049453
MAP6D1	1.3218105	1.0	0.47158012	0.012771844	0.017994858	0.78625166	1.0	0.3590036	0.008828606	0.025	1.6150756	0.9606728499150592	0.81089526	0.015628364	0.02366864	2.598966	2.9248558594521595e-05	4.453497	0.03067705	0.15371622	0.21352322	1.0	0.66089654	0.005944437	0.019706199	2.2087426	1.0	0.7647696	0.023491569	0.048648648	1.4573949300000002	0.8267836830789422	1.2534403533333331	42	0.005128746	0.009985735
AL359711.2	1.3021871	1.0	0.47111633	0.011321305	0.016066838	-22.138525	1.0	-0.17637262	0.0	0.0	-1.0690264	1.0	-0.28387573	0.0021982305	0.0033284023	1.0825365	0.5896041756303104	1.1036772	0.009730187	0.03885135	-0.54320943	1.0	0.11070942	0.0031633722	0.008957363	1.79583	1.0	0.08109307	0.015903784	0.010810811	-3.261701205	0.931600695938385	0.21772461166666668	31	0.0046063736	0.007370423
AC105230.1	4.3221946	1.0	0.47001043	0.006044169	0.008997429	-18.20928	1.0	-0.022757757	0.0	0.0	-0.6817914	1.0	-0.040812273	0.00018891071	0.0003698225	-18.20928	1.0	-0.037520748	0.0	0.0	-18.20928	1.0	-0.06746507	0.0	0.0	-18.20928	1.0	-0.021925054	0.0	0.0	-11.532786133333332	1.0	0.04658825466666666	4	0.00030302073	0.0009510224
PSG6	4.007629	1.0	0.46992126	0.0065393094	0.008997429	-18.637798	1.0	-0.022757757	0.0	0.0	-18.637798	1.0	-0.06682191	0.0	0.0	0.80412614	1.0	0.16231525	0.00071194605	0.0050675673	-1.4214723	1.0	-0.042047825	0.00015226305	0.00035829452	-18.637798	1.0	-0.021925054	0.0	0.0	-8.75385186	1.0	0.07978066066666667	4	0.00040779944	0.0009510224
AC068279.2	1.3593663	1.0	0.46987665	0.012316152	0.018637532	-22.203575	1.0	-0.25602478	0.0	0.0	2.8664923	0.0183415823931575	2.77529	0.03461812	0.05251479	-22.203575	1.0	-0.42210838	0.0	0.0	-1.3839145	1.0	-0.30236605	0.0018490162	0.0064493013	0.43518937	1.0	0.0025776753	0.0065092808	0.010810811	-6.855002755	0.8363902637321928	0.3778741858833334	45	0.004818319	0.011174513
COL11A1	3.33331	1.0	0.4698499	0.006858868	0.010925449	-19.38118	1.0	-0.022757757	0.0	0.0	2.4575179	1.0	0.27111804	0.0037436031	0.009615385	5.6142125	0.0029958600441576	3.2935863	0.032900248	0.1706081	3.5374448	0.9334502267810166	0.7968298	0.007897279	0.060551774	-19.38118	1.0	-0.021925054	0.0	0.0	-3.9699791333333336	0.8227410144708625	0.7977835381666667	4	0.00068260217	0.0009510224
NBDY	0.006301165	1.0	0.46977857	0.50112444	0.9652956	0.40629503	0.0102993679659684	3.196583	0.61973524	1.325	-0.4051259	2.039676244120671e-11	-6.9524503	0.39820838	0.7670118	-0.3108304	1.0	0.27836338	0.4201526	3.0033784	0.7161627	6.5755098300768e-71	17.943907	0.72469985	3.4937298	1.101428	6.599323466984628e-08	5.876359	0.8712247	2.2324324	0.2523717658333334	0.3350499056632667	3.4687567749999997	2137	0.4994049	1.2203994
AL133372.2	3.424857	1.0	0.46972504	0.007635326	0.008997429	4.621509	1.0	0.5754299	0.017415166	0.025	2.6235795	1.0	0.32297668	0.004388587	0.0055473372	1.6133906	1.0	0.29553926	0.002181258	0.008445946	2.285036	1.0	0.41534162	0.0034722588	0.007524185	-19.444912	1.0	-0.021925054	0.0	0.0	-0.8127566499999999	1.0	0.3428479076666667	4	0.00071342196	0.0009510224
UGT2B7	0.42525348	1.0	0.46962693	0.018922973	0.028920308	-0.3836419	1.0	-0.07888407	0.010845409	0.015	-23.762054	0.5133374816879342	-1.2863218	0.0	0.0	-3.7347517	1.0	-0.5248943	0.0010680369	0.0050675673	-0.6123585	1.0	0.39075834	0.009262743	0.02543891	-2.29255	1.0	-0.17560783	0.002899577	0.010810811	-5.060017103333332	0.9188895802813223	-0.20088712166666667	77	0.014126025	0.02044698
ATP6V1G2	0.7389972	1.0	0.4687886	0.013568925	0.023136247	-22.964605	1.0	-0.3470558	0.0	0.0	-0.46709153	1.0	-0.4970003	0.0059039635	0.00739645	2.3151863	0.0001529368862119	4.074582	0.03992789	0.16385135	0.31832436	0.9852208350973684	0.7460921	0.010154375	0.0261555	-4.0094733	1.0	-0.21119161	0.00050810335	0.0054054055	-4.011443661666667	0.8308956286639301	0.7057024983333333	61	0.0081519885	0.01616738
PCDHA4	2.307718	1.0	0.46847644	0.00787354	0.0115681235	-20.606546	1.0	-0.08534159	0.0	0.0	0.94038075	1.0	0.03591307	0.0030591926	0.0040680473	-20.606546	1.0	-0.1407028	0.0	0.0	4.574362	1.5747460532112067e-11	6.9647403	0.037331622	0.11429595	-0.54091364	1.0	0.1663045	0.001096778	0.010810811	-5.655257481666667	0.8333333333359579	1.2348983199999999	15	0.0015952982	0.0035663338
DMWD	0.35632223	1.0	0.46782538	0.08459008	0.13046272	0.48702297	1.0	0.75732124	0.09225205	0.165	0.16328973	1.0	-0.75901806	0.07438021	0.1068787	0.18632506	1.400668530135916e-11	6.9755945	0.07553327	0.4256757	-0.46970853	0.3194012191987398	1.5379303	0.048591804	0.16624865	-0.47692013	1.0	-0.5817843	0.04835529	0.17837837	0.04105522166666664	0.7199002032021244	1.399644843333333	485	0.066679716	0.13766049
HIST2H2BE	0.6305252	1.0	0.46585438	0.0408522	0.055912595	1.5245949	0.7187159017066398	1.3268911	0.07463635	0.14	0.43411526	1.0	0.4753153	0.035744254	0.057692308	3.3871229	1.1644967691813456e-86	19.899843	0.24826238	1.3141892	2.4348803	4.7380116264899553e-66	17.308046	0.13596366	0.44858474	1.7522694	0.6136513755779874	1.4608012	0.08685566	0.14054054	1.693917993333333	0.5553945462141044	6.82279183	192	0.026578182	0.048264384
AC024901.1	0.6239944	1.0	0.46555114	0.02371478	0.035347044	1.5600163	1.0	0.78383404	0.044891607	0.065	-3.8716965	0.4164791802690125	-1.4152702	0.0010631875	0.002218935	0.52287084	0.5920303329622468	1.1006508	0.022127079	0.13175675	0.13017465	0.8656920630729678	0.8652497	0.016898565	0.056968827	-5.2409654	1.0	-0.39322883	0.00041167994	0.0054054055	-1.0459342850000002	0.8123669293840378	0.23446444166666666	94	0.015451771	0.032097004
RAG1	0.85726583	1.0	0.46514088	0.014126161	0.022493573	0.07335806	1.0	-0.07788842	0.008228627	0.01	0.55500585	1.0	0.16072844	0.011471298	0.015902366	1.0447997	0.1807623343850088	1.793422	0.01607141	0.07094595	0.32427743	0.7274339187364389	1.0055823	0.0097841555	0.029738445	-0.4001455	1.0	0.06506408	0.005933181	0.016216217	0.40909356166666666	0.8180327088535746	0.56867488	56	0.007822269	0.01664289
IFRD2	0.14744738	1.0	0.46470386	0.1594956	0.283419	-0.3880915	1.0	-0.91548765	0.11270084	0.255	-0.39292988	0.0001251035849657	-4.1637783	0.11234387	0.19267751	-1.0595692	1.0	0.5732055	0.0722297	0.4408784	-0.8125812	0.3731636476881584	-1.4491574	0.085157454	0.3393049	0.68102527	1.0	1.0712167	0.22338587	0.4918919	-0.30411652166666664	0.7288814585455207	-0.7365495483333332	934	0.145069	0.33737516
AC005332.1	1.1699743	1.0	0.46389228	0.011163778	0.017352184	1.7060862	1.0	0.38867405	0.016147759	0.025	0.41283995	1.0	-0.044531465	0.006620322	0.008136095	1.4425749	0.0782959614317048	2.1728125	0.013470083	0.06925676	0.9667932	0.4937935879445597	1.2780774	0.009704316	0.02866356	-22.250408	1.0	-0.20280676	0.0	0.0	-2.758689908333333	0.762014924896044	0.6760196675	37	0.0049769003	0.009272468
KCNAB2	0.4387913	1.0	0.46387443	0.022751821	0.035989717	0.33045414	1.0	-0.15879226	0.021123134	0.03	1.0867893	0.4242679795009452	1.4041744	0.035425622	0.05214497	2.181258	3.8528419727615576e-17	8.616795	0.07418105	0.39527026	-0.16926876	0.3670205984698163	1.4590256	0.014985236	0.0587603	0.07908856	1.0	0.2450273	0.017775387	0.043243244	0.65785209	0.6318814296617936	2.005017411666667	113	0.016835103	0.030908227
AL163636.1	1.519179	1.0	0.4631253	0.008860054	0.014138818	3.6902916	0.9711679237876824	1.094705	0.039298005	0.05	-0.38708702	1.0	-0.14452957	0.002371392	0.002218935	0.45294002	1.0	0.49578723	0.0042410223	0.016891891	1.1833167	0.7654694406732249	0.9652629	0.007026361	0.02293085	0.36788985	1.0	0.026073039	0.003998716	0.0054054055	1.137755025	0.9561062274101512	0.4834039831666666	18	0.0031000585	0.0042796005
AP005436.1	0.74978906	1.0	0.4628934	0.04877256	0.07840617	-2.624477	1.0	-1.0178976	0.004808499	0.01	-4.3079433	0.0015137154990515	-3.5340858	0.0014995271	0.002218935	-1.2503445	1.0	-0.19040827	0.012416813	0.067567565	1.3209019	9.030086962410288e-15	7.9591007	0.07162829	0.27122894	-3.0196722	1.0	-0.8483811	0.0036584216	0.021621622	-1.5219576733333333	0.6669189525831767	0.47187022166666653	221	0.029290346	0.06324299
SNX9	0.024593199	1.0	0.46283987	0.29770502	0.5109255	0.72293025	0.0181348430527665	3.0112495	0.44639695	1.165	2.1702132	2.645385625122079e-181	28.844236	0.92994565	2.2525887	2.0162296	1.2722026114546038e-116	23.124805	0.86669725	8.486486	3.1250272	0.0	52.400818	1.3798033	11.867789	-0.73839074	0.0022430980817537	-3.6488032	0.1859318	1.1297297	1.2201004514999998	0.1700629901890867	17.365857528333333	1440	0.29334354	0.75820255
EFNA2	3.4398084	1.0	0.46244746	0.0098805325	0.013496144	4.245837	1.0	0.5427156	0.0172117	0.03	3.9999244	1.0	0.718422	0.01453381	0.015532545	5.6124344	6.126558664147688e-12	7.0930214	0.043793432	0.2533784	3.3895288	0.2428030451555958	1.6857805	0.009543727	0.031888213	-0.0788921	1.0	0.06950835	0.0008659738	0.0054054055	3.4347734833333337	0.7071338408602871	1.7619825516666665	10	0.000914625	0.002377556
HIF1A-AS1	1.4913499	1.0	0.46224234	0.011190628	0.016066838	2.3525028	1.0	0.31513804	0.020235693	0.025	0.828727	1.0	0.088927016	0.007083994	0.008505917	1.7594392	0.2088042505695356	1.7216762	0.013460571	0.05912162	1.6433778	0.2054099953557569	1.7706618	0.012426545	0.038337514	1.8309166	1.0	0.3404013	0.014139451	0.037837837	1.6510522166666668	0.735702374320882	0.7831744493333334	29	0.0039946423	0.008559201
NAPSA	1.4310715	1.0	0.46213531	0.019536493	0.055269923	3.9352329	0.0420645502132541	2.712753	0.10609191	0.17	-0.81469685	1.0	-0.51264936	0.0041509774	0.0048076925	0.73166436	0.5296608217494173	1.1775461	0.012076143	0.045608107	0.6172661	0.5037504548464425	1.265115	0.01116067	0.046936583	0.8950756	1.0	0.21862835	0.013514717	0.027027028	1.1326022683333334	0.6792459711348524	0.8872547333333333	51	0.007289813	0.01236329
CCDC13-AS1	2.7561402	1.0	0.46207288	0.012283267	0.025706941	4.1840763	1.0	0.5417484	0.032712422	0.075	1.3656807	1.0	0.17100874	0.0047031855	0.0051775146	-0.8799186	1.0	0.10574893	0.0009935849	0.0050675673	2.6204832	0.4013273308982282	1.4055504	0.011187049	0.054819062	-20.802921	1.0	-0.054812636	0.0	0.0	-1.7927432000000003	0.9002212218163713	0.43855278566666667	10	0.0018277039	0.0042796005
HTT	0.069536716	1.0	0.46115425	0.30090314	0.5192802	-1.6505675	2.332778393998528e-06	-5.2257786	0.1012577	0.21	0.83314687	1.1543127211025266e-20	9.533366	0.46752378	0.7599852	0.75344425	5.54470138708732e-38	13.061244	0.4472483	2.6841216	0.64814556	1.277015222951142e-58	16.287645	0.42153808	1.7509853	-2.0362933	3.710591194132914e-07	-5.569912	0.07840603	0.44864866	-0.230431234	0.16666711730625225	4.757953108333332	1490	0.2886003	0.6688065
CASQ2	2.1273985	1.0	0.46071726	0.009413996	0.014781491	1.2968429	1.0	0.0007111799	0.0053045107	0.005	-0.1270958	1.0	-0.16842012	0.0019802463	0.0025887573	2.2509573	0.6757789722248067	1.0017469	0.010251483	0.0472973	1.3292849	1.0	0.48449874	0.0054248185	0.020422788	0.8634259	1.0	0.009895903	0.003930722	0.0054054055	1.2901356166666667	0.9459631620374678	0.2981916438166667	21	0.002162416	0.0059438897
AL136038.3	1.6286691	1.0	0.46012864	0.008384114	0.012853471	-1.2048559	1.0	-0.00014223598	0.0011804465	0.005	0.7956118	1.0	0.19552946	0.004714976	0.008136095	3.189335	0.0064607974235007	3.0628052	0.02453286	0.097972974	1.6241838	0.7399109223103476	0.99248093	0.008358195	0.02149767	-21.37661	1.0	-0.11510654	0.0	0.0	-2.5572777	0.7910619532889748	0.7659492423366666	21	0.0027190056	0.0049928674
SPERT	5.40303	1.0	0.46011078	0.0055750776	0.009640103	6.352891	1.0	0.46738744	0.010741483	0.02	3.4431303	1.0	0.1485453	0.0014360232	0.0025887573	5.9477324	0.4777157849504629	1.2474698	0.008122113	0.033783782	4.3511477	1.0	0.5763175	0.0026929548	0.008599068	6.7276034	1.0	0.23839052	0.013905145	0.010810811	5.370922466666666	0.9129526308250772	0.52303689	2	0.00013211621	0.0004755112
DAZL	4.9012375	1.0	0.46002162	0.006232329	0.010282776	-17.6746	1.0	-0.011378879	0.0	0.0	0.7168273	1.0	-0.007413673	0.00034379182	0.0003698225	2.90244	1.0	0.1811707	0.0015630279	0.008445946	0.8427568	1.0	0.067924336	0.00037514349	0.0032246506	-17.6746	1.0	-0.010962527	0.0	0.0	-4.330989733333333	1.0	0.1132269295	2	0.00020918832	0.0004755112
ADAM2	4.480704	1.0	0.46000376	0.0057421452	0.008997429	-17.976599	1.0	-0.011378879	0.0	0.0	0.3454922	1.0	-0.007413673	0.0003276623	0.0003698225	3.8725836	1.0	0.447587	0.003770857	0.013513514	2.7780826	1.0	0.24583292	0.0017676548	0.009673952	-17.976599	1.0	-0.010962527	0.0	0.0	-4.0793892666666665	1.0	0.18727810016666668	2	0.00025789192	0.0004755112
AC092924.2	4.454314	1.0	0.46000376	0.00569319	0.008354756	-17.9906	1.0	-0.011378879	0.0	0.0	-17.9906	1.0	-0.033410955	0.0	0.0	3.7807286	1.0	0.3144264	0.003573114	0.015202703	0.21964617	1.0	0.042495012	0.0003032238	0.0017914725	-17.9906	1.0	-0.010962527	0.0	0.0	-7.586185205	1.0	0.12686213516666667	2	0.00026040673	0.0004755112
AC100801.1	4.539855	1.0	0.4599681	0.006157187	0.009640103	-18.018429	1.0	-0.011378879	0.0	0.0	0.44687316	1.0	-0.007413673	0.00036185115	0.0003698225	0.13904285	1.0	0.047851626	0.0002923335	0.0016891892	2.6727374	1.0	0.32201213	0.0016915855	0.006807596	6.5758276	1.0	0.8614176	0.025013011	0.054054055	-0.6073488316666674	1.0	0.27874281733333334	2	0.0002654778	0.0004755112
C1QL1	4.3863106	1.0	0.45995024	0.0044926214	0.008354756	3.6795835	1.0	0.22780515	0.0027550617	0.01	3.487959	1.0	0.30443013	0.0024127972	0.0048076925	8.777173	2.1231924185564967e-30	11.640305	0.090262935	0.5439189	2.8423023	1.0	0.42363274	0.0015429354	0.00716589	2.144046	1.0	0.113595486	0.0009512178	0.021621622	4.2195624	0.8333333333333334	2.1949531243333333	2	0.00021528614	0.0004755112
SERPINB12	4.079071	1.0	0.45989674	0.0048493585	0.008997429	-18.133791	1.0	-0.011378879	0.0	0.0	2.239296	1.0	0.0705411	0.0013571108	0.00147929	1.4712591	1.0	0.047883317	0.00079714	0.0016891892	1.8105543	1.0	0.22043987	0.0010083861	0.003582945	-18.133791	1.0	-0.010962527	0.0	0.0	-4.444566933333333	1.0	0.12940327016666667	2	0.00028757504	0.0004755112
AC105460.1	3.7931888	1.0	0.45986107	0.005473088	0.008354756	-18.594685	1.0	-0.011378879	0.0	0.0	11.054896	6.307381627017564e-302	37.261665	0.61095846	1.1420119	0.67679286	1.0	0.11446363	0.00063263724	0.0033783785	0.8135369	1.0	0.09330532	0.000695513	0.0017914725	-18.594685	1.0	-0.010962527	0.0	0.0	-3.47515924	0.8333333333333334	6.3178256023333335	2	0.00039579548	0.0004755112
FLG-AS1	0.21328168	1.0	0.4587195	0.084006764	0.13239075	-2.4017026	0.1637116369477227	-2.1543632	0.014203882	0.01	-1.9409032	3.354801668877448e-07	-5.387745	0.019497052	0.025887573	-3.0221198	0.0059791205075473	-3.0865884	0.009262283	0.032094594	-3.95118	1.2979226249019355e-09	-6.3050947	0.004875248	0.016481549	-1.1138871	1.0	-0.8767059	0.034331273	0.19459459	-2.0360851699999998	0.3616151823722266	-2.8919629500000004	424	0.072871834	0.21873514
TRPM1	2.8055959	1.0	0.45856786	0.008794348	0.017994858	0.10841252	1.0	0.045600854	0.0013610865	0.005	2.4082155	1.0	0.32960573	0.0066840393	0.009985207	0.99404436	1.0	0.27744436	0.0025132596	0.010135135	3.3476884	0.1690739689038127	1.8652301	0.012779766	0.04227875	-20.268898	1.0	-0.07125643	0.0	0.0	-1.76749022	0.8615123281506354	0.4841987456666666	13	0.0012626172	0.0030908226
LINC01226	2.5893943	1.0	0.45830032	0.00976799	0.013496144	2.667021	1.0	0.04605601	0.010305199	0.015	1.6905315	1.0	0.22523357	0.0052505247	0.00739645	3.6150088	0.1521049003163244	1.8768929	0.019786326	0.06587838	2.6162617	0.6621598635877728	1.0771568	0.009950694	0.02866356	0.140738	1.0	0.053449728	0.0017964647	0.021621622	2.2198258833333333	0.8023774606506828	0.6228482213333334	13	0.001629628	0.0030908226
SYNM	1.3527737	1.0	0.4582022	0.012365695	0.019280206	3.8690257	0.3328489705379439	1.7997118	0.068763286	0.125	5.07703	2.386881192763817e-32	12.031762	0.15224424	0.25036982	-0.97219884	1.0	-0.13712184	0.002480169	0.006756757	3.8752413	4.74804041880342e-27	10.94423	0.0690502	0.2748119	1.3706028	1.0	0.8816242	0.012518506	0.09189189	2.4287457766666662	0.5554748284229906	4.329734726666667	43	0.0048598764	0.01022349
DPF1	2.1563082	1.0	0.4581041	0.0064675687	0.010925449	-20.473152	1.0	-0.07396271	0.0	0.0	4.756587	0.0026810078883363	3.3744075	0.038592327	0.05954142	2.6349287	0.3285944703265483	1.4757949	0.009000558	0.04222973	2.5219781	0.2668798186435427	1.6355021	0.008325584	0.02938015	4.089565	1.0	0.8010941	0.02447869	0.048648648	-0.7189641666666668	0.5996925494764045	1.2784899983333333	13	0.0014545098	0.0038040895
AP001977.1	2.4804206	1.0	0.45799708	0.010055059	0.014781491	2.219362	1.0	0.16567647	0.008397664	0.015	4.13519	0.0695820940624095	2.2806065	0.03132458	0.045118343	-2.217681	1.0	-0.05537796	0.00038923754	0.0016891892	2.788756	0.3071661923677876	1.5592927	0.012436117	0.039054103	-20.788258	1.0	-0.07125643	0.0	0.0	-1.8970350666666664	0.7294580477383662	0.7228230600000001	13	0.0018092382	0.004755112
AC013400.1	2.2408807	1.0	0.45799708	0.009338353	0.010925449	0.114797376	1.0	0.045600854	0.0021469323	0.005	-0.30841407	1.0	-0.06121223	0.0016015385	0.002218935	2.2876835	0.6125616886654127	1.075901	0.009644787	0.03885135	1.6581255	0.8061786294243553	0.9231788	0.0062447647	0.017198136	-20.920597	1.0	-0.07125643	0.0	0.0	-2.487920665666667	0.9031233863482946	0.39503484566666663	13	0.0019828803	0.0033285783
AC019080.5	1.7760816	1.0	0.456472	0.009212655	0.013496144	-21.365755	1.0	-0.13654654	0.0	0.0	3.7483072	0.0041712640704877	3.2458792	0.035671145	0.052884616	4.050941	1.0022179735571651e-10	6.688485	0.043816566	0.22635135	2.46786	0.0201178298657093	2.7179163	0.014839064	0.049444642	-21.365755	1.0	-0.13155033	0.0	0.0	-5.114720033333334	0.5040481823394031	2.1401092716666668	24	0.0026986513	0.0057061343
C1orf137	4.766133	1.0	0.4562936	0.009957666	0.023136247	-18.488432	1.0	-0.028447196	0.0	0.0	-1.561647	1.0	-0.05754864	0.00012457746	0.0003698225	-18.488432	1.0	-0.04690093	0.0	0.0	1.8244704	1.0	0.32222363	0.0013016972	0.0064493013	-18.488432	1.0	-0.027406318	0.0	0.0	-8.406056600000001	1.0	0.103035691	5	0.00036769832	0.001188778
HES5	1.6520499	1.0	0.45617768	0.011625488	0.016709512	1.4669962	1.0	0.041248433	0.010233104	0.01	-3.221422	1.0	-0.5066813	0.00039883127	0.0011094675	-21.827133	1.0	-0.32830653	0.0	0.0	-0.12880659	1.0	0.07039596	0.0033971043	0.010390541	2.0846958	1.0	0.30852106	0.015659312	0.032432433	-3.328936615	1.0	0.006892550499999993	35	0.003713768	0.009272468
C11orf96	1.2888591	1.0	0.45558015	0.008653783	0.018637532	4.139444	0.6273786284981202	1.420653	0.060803395	0.38	6.2223573	1.7809835410495705e-55	15.85949	0.23554102	0.5514053	4.868408	1.6988693076375786e-22	9.947434	0.09885425	0.6097973	4.895809	7.65115351666525e-24	10.24791	0.100657426	0.6169832	0.758858	1.0	-0.0065182596	0.0060011772	0.0054054055	3.695622566666666	0.4378964380830201	6.3207581483999995	24	0.0035508303	0.009747979
AC078883.1	0.5169414	1.0	0.45436722	0.02622005	0.038560413	1.7082052	1.0	0.7444062	0.058897056	0.065	3.530456	4.6591683541889164e-32	11.975999	0.1943612	0.27218935	2.5846937	3.2931570294417183e-25	10.558906	0.10559968	0.5439189	2.1957858	8.497270882304836e-33	12.093264	0.08163466	0.27302042	1.1405836	1.0	0.44407123	0.040117517	0.05945946	1.9461109499999996	0.5	6.045168941666667	125	0.018396022	0.033761293
CCDC192	0.93653506	1.0	0.4540729	0.030722806	0.043701798	-1.2003306	1.0	-0.50994444	0.007068915	0.015	-1.9026562	0.2006612888084448	-1.8093317	0.0043503335	0.00591716	2.0362208	3.015748444041585e-08	5.7793355	0.06472285	0.3429054	0.53886425	0.1828896296748982	1.8275152	0.023407005	0.078824796	-1.461496	1.0	-0.3510379	0.0059018456	0.08108108	-0.175477115	0.5639251581068047	0.8984349266666668	132	0.016169932	0.038040895
AC026689.1	1.1734565	1.0	0.45318994	0.013872805	0.023136247	-2.185008	1.0	-0.14252046	0.0013610865	0.005	-1.7470543	1.0	-0.5342911	0.0018433942	0.0033284023	-2.0900962	1.0	-0.16627648	0.0014535735	0.006756757	0.6679807	0.5548528892598126	1.2012576	0.009792391	0.03152992	-22.562319	1.0	-0.25213814	0.0	0.0	-4.457173383333333	0.9258088148766355	0.09320356	46	0.006174377	0.013552069
TCTN1	0.103990845	1.0	0.45270833	0.14379494	0.23007712	-1.0626578	0.0778552290564921	-2.470952	0.066619255	0.085	-1.7687352	1.0723755721728786e-18	-9.045497	0.041360278	0.06952663	-0.7365954	0.0020661814795274	3.4001591	0.08283051	0.44594595	-1.0615122	0.2266428558021246	-1.7208064	0.06667046	0.24758151	-0.4343284	0.8940714458811587	-1.1938785	0.10118919	0.24324325	-0.8266396925	0.36677261870321703	-1.7630444116666668	801	0.13443698	0.255825
GMPR2	0.047501564	1.0	0.45136163	0.2621567	0.44408742	-0.24827302	1.0	-0.3186655	0.21846902	0.44	-2.1090271	1.5346839823282378e-60	-16.57984	0.065064654	0.1102071	-1.8767152	5.122962186064321e-05	-4.32856	0.07601044	0.44763514	-0.7491473	0.148573897578444	-1.9254979	0.15918078	0.6001433	-0.78718776	0.0086823110796778	-3.2527003	0.155344	0.3783784	-0.953808136	0.3595512397133304	-4.325650345000001	1385	0.254659	0.5542083
ADCY10	0.8189478	1.0	0.4510138	0.015898373	0.024421593	2.6822166	0.2803063288163521	1.8916817	0.05666902	0.105	2.3688378	0.0205658200073115	2.7358742	0.045854066	0.0625	1.788896	0.0040972403930242	3.2014005	0.03090753	0.16047297	1.7362843	0.0002585947198198	3.9673374	0.029817047	0.09029022	0.5863192	1.0	0.003970213	0.013546789	0.032432433	1.6635836166666669	0.38420466398941794	2.0418796355000004	68	0.009043083	0.017118402
ENPP2	0.85733765	1.0	0.45065707	0.01440879	0.022493573	-1.5525757	1.0	-0.023838751	0.0027271651	0.01	-2.3603954	1.0	-0.612493	0.0015587885	0.003698225	-0.059479453	1.0	0.49597737	0.007657848	0.04222973	-0.45967984	1.0	0.28688967	0.0058081313	0.023647439	-22.933514	1.0	-0.25213814	0.0	0.0	-4.418051123833333	1.0	0.0575090365	46	0.00797888	0.013789824
AL445072.1	22.455097	1.0	0.4501398	0.0057334	0.0077120825	0.0	1.0	0.0	0.0	0.0	20.50342	1.0	0.103939705	0.0014853255	0.00147929	0.0	1.0	0.0	0.0	0.0	0.0	1.0	0.0	0.0	0.0	20.81231	1.0	0.24923454	0.0018396268	0.016216217	10.628471166666666	1.0	0.13388567416666666	0	0.0	0.0
BPIFB4	22.569345	1.0	0.4501398	0.0062044323	0.0077120825	22.253662	1.0	0.11964891	0.0049881106	0.005	0.0	1.0	0.0	0.0	0.0	21.754412	0.861957841588378	0.7997243	0.0035315326	0.025337838	18.644657	1.0	0.076251715	0.0004097428	0.0014331781	0.0	1.0	0.0	0.0	0.0	14.203679333333332	0.976992973598063	0.24096078749999997	0	0.0	0.0
AL445647.1	22.363724	1.0	0.4501398	0.00538248	0.008997429	0.0	1.0	0.0	0.0	0.0	0.0	1.0	0.0	0.0	0.0	0.0	1.0	0.0	0.0	0.0	0.0	1.0	0.0	0.0	0.0	21.36115	1.0	0.49846908	0.002690063	0.027027028	7.287479	1.0	0.15810148	0	0.0	0.0
ASPDH	22.445356	1.0	0.4501398	0.005694926	0.0077120825	0.0	1.0	0.0	0.0	0.0	18.527828	1.0	0.025984926	0.00037787555	0.0003698225	0.0	1.0	0.0	0.0	0.0	17.924475	1.0	0.050834477	0.00024874174	0.00071658904	0.0	1.0	0.0	0.0	0.0	9.8162765	1.0	0.08782653383333333	0	0.0	0.0
SPANXB1	22.685598	1.0	0.4501398	0.0067233355	0.008997429	0.0	1.0	0.0	0.0	0.0	19.20462	1.0	0.051969852	0.0006039968	0.000739645	0.0	1.0	0.0	0.0	0.0	0.0	1.0	0.0	0.0	0.0	0.0	1.0	0.0	0.0	0.0	6.9817029999999995	1.0	0.083684942	0	0.0	0.0
AC027329.1	22.249325	1.0	0.4501398	0.0049731736	0.008354756	0.0	1.0	0.0	0.0	0.0	20.909765	1.0	0.20787941	0.0019680616	0.0033284023	22.455103	0.7991940496972084	0.86636794	0.0057334225	0.02195946	21.976753	0.8913301449283585	0.8387689	0.004118768	0.014690075	0.0	1.0	0.0	0.0	0.0	14.598491000000001	0.9484206991042612	0.39385934166666664	0	0.0	0.0
LINC01926	22.519905	1.0	0.4501398	0.005996039	0.010925449	21.047962	1.0	0.11964891	0.0021656966	0.005	23.744396	0.8578526627311136	0.9094724	0.0139553845	0.02514793	23.698473	0.7366267805027354	0.93301165	0.013521095	0.10135135	20.113008	1.0	0.30500686	0.0011333709	0.004299534	19.386448	1.0	0.12461727	0.00068509806	0.0054054055	21.75169866666667	0.9324132405389749	0.4736494816666667	0	0.0	0.0
HELZ2	0.67002416	1.0	0.4492836	0.08527395	0.113753214	-1.1790943	0.6067166731365421	-1.4427849	0.02440698	0.045	-1.3859051	5.150009807221973e-06	-4.860441	0.021181703	0.027366864	1.4593582	7.65019990603415e-29	11.326575	0.1430983	0.7550676	0.4948328	7.482467071997592e-09	6.0236197	0.07588316	0.23396632	-0.27733216	1.0	-0.6021983	0.045127988	0.075675674	-0.03635273333333331	0.4344536384381361	1.8156756833333334	406	0.054436866	0.11697575
LINC00672	1.4135238	1.0	0.4485612	0.012589245	0.019280206	2.4096284	1.0	0.9639048	0.024955338	0.05	0.7789929	1.0	-0.030995334	0.008127508	0.011464497	3.487093	4.047649439400815e-08	5.728632	0.051953223	0.2195946	1.9879017	0.0191778700115489	2.7345107	0.018688599	0.061626658	-22.181255	1.0	-0.2247318	0.0	0.0	-2.0173525333333333	0.6698629850813406	1.6033135943333334	41	0.0047445227	0.009747979
SDHA	0.012753522	1.0	0.4482758	0.2698627	0.46465296	-0.45283133	0.3730028843582675	-1.7369573	0.2024012	0.36	0.083848104	1.0	-0.3682557	0.28173926	0.45488167	0.5708433	1.3233509869934912e-30	11.681152	0.37576285	2.3462837	1.0491434	2.020305579827164e-124	23.85024	0.4918849	2.0326047	0.6159968	0.5508984956702749	1.530754	0.3856722	0.85405403	0.31329229933333336	0.4873168966714238	5.900868133333334	1443	0.267779	0.59724206
CRIM1-DT	0.49217853	1.0	0.4468488	0.06005807	0.08483291	-1.094903	1.0	-0.65587854	0.020393085	0.045	-0.4015108	0.3175601698265884	-1.5709945	0.032772876	0.053254437	0.13236152	0.0001156408134013	4.1408453	0.04710778	0.22466215	-2.0134506	0.0238029605245956	-2.6594796	0.010840573	0.040845577	0.96432155	0.6305853343487441	1.4426686	0.08237524	0.19459459	-0.3201671333333333	0.49534401758555496	0.19066834333333318	304	0.04306577	0.08392772
AMDHD1	1.8943156	1.0	0.44639397	0.011873459	0.021208227	-21.615496	1.0	-0.12516767	0.0	0.0	2.9723728	0.1125232533310526	2.0774965	0.024903867	0.042529587	-1.8589637	1.0	-0.13972041	0.00088535156	0.0016891892	-0.74387044	1.0	-0.19308883	0.0019167636	0.010032247	-1.1933609	1.0	0.003733185	0.0014040084	0.0054054055	-3.424167106666667	0.8520872088885088	0.3449411241666667	22	0.0032078605	0.0059438897
LBX2-AS1	4.28868	1.0	0.44617102	0.0060837152	0.008997429	4.7201295	1.0	0.10266593	0.008195754	0.005	2.2292135	1.0	0.15778768	0.001462889	0.00295858	-0.04833778	1.0	0.038487285	0.00030189168	0.0016891892	4.4002414	0.4242629432309804	1.372682	0.0065712226	0.021139376	-18.252232	1.0	-0.01644379	0.0	0.0	-0.44371756333333323	0.90404382387183	0.35022502083333334	3	0.00031217642	0.0007132668
AP000438.1	4.3063326	1.0	0.44615316	0.0047252853	0.008354756	4.879136	1.0	0.10266593	0.007020373	0.005	3.1076055	1.0	0.10586726	0.00206136	0.0025887573	3.105367	1.0	0.17183805	0.0020581672	0.006756757	0.6824679	1.0	0.025671048	0.00038412985	0.0010748835	-17.869047	1.0	-0.01644379	0.0	0.0	-0.298023	1.0	0.139291943	3	0.00023936766	0.0007132668
C19orf84	3.514122	1.0	0.44595698	0.005016112	0.008997429	-18.747637	1.0	-0.017068317	0.0	0.0	0.48172644	1.0	0.0018657745	0.000614442	0.0011094675	3.7822788	0.5892692798670677	1.1041526	0.006037657	0.030405406	-0.9791514	1.0	0.025610618	0.0002232526	0.0010748835	-18.747637	1.0	-0.01644379	0.0	0.0	-5.116049693333333	0.9315448799778446	0.25734564425	3	0.00044005233	0.0007132668
TOLLIP-AS1	1.0475839	1.0	0.44591236	0.01935003	0.028920308	0.79192156	1.0	0.3409112	0.016232984	0.035	-0.45408008	1.0	-0.70931554	0.0068762265	0.011464497	1.44584	0.0020183055541517	3.4068615	0.025424054	0.125	0.17571874	0.735014371527148	0.9975088	0.010619998	0.03582945	-0.40888664	1.0	-0.23151672	0.0070942645	0.016216217	0.4330162466666667	0.7895054461802166	0.7083936000000001	88	0.009407872	0.021635758
EBAG9	-0.03583504	1.0	0.44563589	0.3443121	0.61053985	-0.23414978	1.0	-0.6057546	0.30618298	0.675	-1.1981156	9.93617900532063e-43	-13.881214	0.16859907	0.29326922	1.080032	3.5426696217977214e-57	16.10749	0.63699	4.721284	-0.14287464	0.0002257804511185	4.0003085	0.32326213	1.2060194	-0.90118706	0.0003488313560589	-4.1337914	0.20344129	0.46486485	-0.2386883533333333	0.33342910196786285	0.322112398333333	1715	0.3516113	0.7741322
AC005261.2	2.098255	1.0	0.4439146	0.009281161	0.0115681235	2.482703	1.0	0.39900038	0.012098176	0.02	-2.1512444	1.0	-0.18189448	0.0004901006	0.000739645	0.6487134	1.0	0.46742484	0.003408187	0.015202703	2.5203798	0.1951860323812984	1.795801	0.012416311	0.030455034	-1.6678721	1.0	0.04752404	0.00068509806	0.0054054055	0.6551557833333334	0.8658643387302164	0.4952950633333333	14	0.0021752492	0.0033285783
AC097499.2	4.0198774	1.0	0.44263032	0.0050602257	0.008997429	4.098194	1.0	0.08568296	0.005341759	0.005	-18.254545	1.0	-0.10023286	0.0	0.0	-18.254545	1.0	-0.05628112	0.0	0.0	-0.01753688	1.0	-0.0502906	0.0003089	0.00071658904	-18.254545	1.0	-0.03288758	0.0	0.0	-7.777183413333333	1.0	0.04810351999999999	6	0.00031267718	0.0014265336
LINC01804	3.8395963	1.0	0.4425233	0.005930476	0.008997429	-18.6644	1.0	-0.034136634	0.0	0.0	0.18215963	1.0	-0.048201233	0.00047127742	0.000739645	-1.3581324	1.0	0.010299191	0.00016205707	0.0016891892	-0.14184238	1.0	0.0004592749	0.000376498	0.0014331781	-18.6644	1.0	-0.03288758	0.0	0.0	-5.801169808333334	1.0	0.056342719816666664	6	0.00041538724	0.0014265336
LINC02783	3.024231	1.0	0.44211304	0.0069719846	0.0115681235	0.5098136	1.0	0.08539848	0.0012237427	0.005	-2.5757089	1.0	-0.07424794	0.00014424046	0.0003698225	1.2040815	1.0	0.34323242	0.0019793457	0.010135135	2.803949	0.7649960412187481	0.965843	0.005987684	0.016123254	1.542217	1.0	0.091729686	0.0025014807	0.0054054055	1.0847638666666666	0.9608326735364581	0.30901144766666666	6	0.0008596069	0.0014265336
LINC02444	2.7040262	1.0	0.44205955	0.0062260167	0.009640103	3.27849	1.0	0.20533186	0.009257252	0.01	-2.0022135	1.0	-0.07423558	0.00023921583	0.0003698225	-1.2581052	1.0	0.010267502	0.0004006402	0.0016891892	-19.870346	1.0	-0.10119759	0.0	0.0	1.1452905	1.0	0.34043092	0.0021177595	0.021621622	-2.667143	1.0	0.1371094436666667	6	0.00095799123	0.0014265336
AC007448.4	1.191403	1.0	0.4420417	0.014364116	0.021208227	1.949595	1.0	0.8695739	0.024175758	0.065	0.21453276	1.0	-0.31451273	0.007323913	0.009615385	1.4413807	0.1222603751203921	1.9788707	0.017058589	0.06925676	1.429425	0.0756165498753274	2.2209928	0.016918993	0.05016123	-2.2334733	1.0	-0.19377008	0.0013462283	0.0054054055	0.6654771933333333	0.6996461541659532	0.8338660483333333	58	0.006315122	0.014265335
AC079841.2	3.102145	1.0	0.44200602	0.0066276775	0.008997429	2.9965827	1.0	0.20521808	0.006161484	0.01	2.9567642	1.0	0.4716579	0.005994253	0.00887574	1.9580597	1.0	0.4764881	0.00300431	0.02027027	0.3629249	1.0	0.2036038	0.0009953995	0.0046578287	-19.562712	1.0	-0.03288758	0.0	0.0	-1.3643725833333338	1.0	0.29434772000000003	6	0.00077409466	0.0016642892
AC097518.2	2.7844484	1.0	0.44197035	0.007337989	0.008997429	-20.027802	1.0	-0.034136634	0.0	0.0	0.7651566	1.0	0.029753543	0.0018151378	0.0018491125	1.6420978	1.0	0.47642475	0.0033309339	0.02364865	0.6291096	1.0	0.30517608	0.0016519268	0.006091007	-20.027802	1.0	-0.03288758	0.0	0.0	-5.7057986000000005	1.0	0.1977167515	6	0.0010684065	0.0014265336
LINC01686	2.6440775	1.0	0.4419525	0.0069617163	0.010925449	-20.091959	1.0	-0.034136634	0.0	0.0	-20.091959	1.0	-0.10023286	0.0	0.0	-1.4910789	1.0	0.010299191	0.00039749843	0.0016891892	0.5079034	1.0	0.27980718	0.0015879299	0.0053744176	-20.091959	1.0	-0.03288758	0.0	0.0	-9.7691625	1.0	0.09413363283333333	6	0.0011169645	0.0014265336
ZNF888	0.14658768	1.0	0.44150656	0.1443072	0.2403599	-1.9078767	0.013796624955653	-3.102252	0.036690503	0.075	-0.74658316	5.225273393268757e-09	-6.107341	0.080275185	0.11205621	-1.2093818	1.0	-0.047265366	0.058879606	0.30405405	-0.1268986	1.7461237202966682e-06	5.0518427	0.12082892	0.40953064	-1.8928722	0.0452683502068052	-2.695478	0.037067067	0.1891892	-0.9561707966666667	0.3431777877519086	-1.0764978509999998	811	0.1312392	0.2629577
ZNF878	1.3936751	1.0	0.44134605	0.011342009	0.017352184	0.95058995	1.0	0.27326378	0.008355216	0.02	0.50590646	1.0	-0.15730579	0.0061457516	0.0066568046	2.0726144	0.0271111389714745	2.583861	0.018096756	0.08108108	-0.6183364	1.0	-0.17506833	0.0028240082	0.0064493013	-22.049686	1.0	-0.1973255	0.0	0.0	-2.9575394150000007	0.8378518564952456	0.4614618683333334	36	0.0043318775	0.008796956
SLC9A4	1.9677811	1.0	0.44004393	0.007481453	0.013496144	-20.872507	1.0	-0.096720465	0.0	0.0	1.0452716	1.0	0.08050013	0.0039541177	0.0055473372	0.5500518	1.0	-0.025890581	0.002806873	0.0050675673	1.9160339	0.4673432340551525	1.3131999	0.007218809	0.02938015	0.6371446	1.0	0.15563826	0.002981278	0.010810811	-2.459370666666667	0.9112238723425254	0.311128529	17	0.0019179345	0.0054683783
EPPK1	0.56614906	1.0	0.43964258	0.099021114	0.14395887	-0.44218805	0.8443419385068529	-1.2080102	0.050450608	0.08	-1.2443992	2.2187035704737917e-07	-5.463482	0.02924238	0.04068047	2.4109917	5.74791598000934e-85	19.701687	0.31765637	1.8243244	1.9315952	1.2607988295301962e-108	22.270258	0.23759334	0.9473307	-1.3495147	0.4866810663339294	-1.6083509	0.027215231	0.06486487	0.3121056683333333	0.3885038711185232	5.68862408	497	0.06794265	0.15620542
AC055714.1	1.8228282	1.0	0.43938395	0.0102292085	0.015424165	-21.470749	1.0	-0.1593043	0.0	0.0	-1.784974	1.0	-0.38946497	0.00084299484	0.0011094675	5.246341	1.5147795084832258e-21	9.724876	0.104646206	0.6503378	1.1037904	1.0	0.543854	0.0062267347	0.021855965	1.4143715	1.0	0.2205542	0.0077166827	0.016216217	-2.2780653166666665	0.8333333333333334	1.7299831466666669	28	0.0029020759	0.008321445
AC009955.4	3.1006606	1.0	0.438501	0.007202366	0.010282776	-19.684578	1.0	-0.051204953	0.0	0.0	0.7883321	1.0	0.057628956	0.0014542656	0.00295858	3.276033	0.3856684526229169	1.381074	0.008129538	0.03885135	-0.38689783	1.0	-0.050079092	0.0006442283	0.0014331781	-19.684578	1.0	-0.049331374	0.0	0.0	-5.431838021666667	0.8976114087704862	0.28776475616666664	9	0.00084229605	0.0021398002
LINC01269	3.2843058	1.0	0.43848318	0.0074559734	0.0115681235	-19.55104	1.0	-0.051204953	0.0	0.0	2.3088582	1.0	0.1618652	0.0037989207	0.0048076925	3.2629588	0.4300969622590243	1.3141292	0.0073468643	0.04391892	4.7424717	0.0005843882487618	3.7628572	0.020353964	0.07237549	3.9454782	1.0	0.3246093	0.011765215	0.027027028	-0.33449455000000033	0.7384468917512977	0.9917898544999999	9	0.0007678611	0.0021398002
AC009779.2	0.5163236	1.0	0.43828696	0.051199306	0.079691514	-1.3920038	1.0	-0.88379747	0.013897743	0.03	-0.726091	0.0512320600076042	-2.4018447	0.021960787	0.03254438	0.5468891	1.0114857604835709e-06	5.1433845	0.052267455	0.2618243	-1.3840727	0.1677553998319265	-1.8688983	0.013973826	0.046578288	-0.70504385	1.0	-0.20947316	0.022279948	0.1027027	-0.523999775	0.5364980785542152	0.036276305	282	0.036069866	0.07513077
C19orf81	2.30124	1.0	0.43800157	0.0068764845	0.010282776	3.504358	1.0	0.54718184	0.01576188	0.03	4.5351152	0.0102162269380598	2.9692256	0.031942535	0.046597634	0.388881	1.0	0.24859078	0.0018314082	0.008445946	-2.4355	1.0	-0.075586975	0.00025876288	0.0010748835	6.8502584	0.0004601687250154	4.0649643	0.1497376	0.25945947	2.5240587666666667	0.6684460659438458	1.3653961858333332	9	0.0013989888	0.0021398002
GAMT	0.07832539	1.0	0.437734	0.27171808	0.45951158	-0.9783833	0.0046827183608031	-3.437616	0.1398413	0.27	-0.5564189	5.334913745392226e-09	-6.103912	0.18322529	0.34393492	-1.0548469	1.0	0.10861686	0.13308187	0.8108108	-1.6716726	3.024294933755777e-26	-10.773706	0.08876406	0.3393049	-2.1362514	5.663197156321379e-07	-5.492167	0.06510123	0.15135135	-1.0532079516666666	0.3341138816692388	-4.210175023333334	1366	0.25906515	0.5860675
ZNF8	0.3361591	1.0	0.4377162	0.044148996	0.07197943	0.84225506	1.0	0.7228148	0.06213423	0.11	0.5977193	1.0	0.73750603	0.05269716	0.0772929	0.99398184	1.2970113476930976e-11	6.986607	0.06879287	0.35135135	0.12354221	0.0101756480903277	2.9457045	0.0382133	0.11572913	0.86482376	0.7604724160645147	1.3137552	0.0630836	0.17837837	0.626413545	0.6284413440279688	2.190683955	257	0.035131603	0.06562054
SLCO4A1	2.1023936	1.0	0.43712753	0.013404933	0.021850899	2.4378953	1.0	0.18504901	0.016885078	0.025	3.5183	0.0289828323242021	2.614228	0.03537566	0.0477071	2.8529289	0.047927075597817	2.370747	0.022450607	0.08614865	5.785779	5.968737042435658e-76	18.580788	0.15988481	0.5030455	3.7759366	1.0	0.9568212	0.042148378	0.097297296	3.412205566666667	0.5128183179870032	4.1907934566666665	31	0.003137715	0.007370423
AC114930.1	0.6343329	1.0	0.43706512	0.028981294	0.047557842	0.09617441	1.0	-0.1369448	0.020047663	0.04	-3.4374597	0.0540706079847439	-2.3810742	0.0017470879	0.0033284023	-24.175241	0.357780636661644	-1.4257883	0.0	0.0	-6.4910283	0.0355995611566932	-2.5134785	0.00021058673	0.00071658904	-0.63139915	1.0	-0.46119648	0.012155161	0.016216217	-5.667436806666665	0.5745751343005134	-1.0802361933333333	152	0.018766848	0.04541132
SLC6A9	0.6518332	1.0	0.4370205	0.032031894	0.050128534	-0.20290276	1.0	-0.20425087	0.017839234	0.045	0.1410257	1.0	-0.7161114	0.02258782	0.03106509	1.9896026	1.3686208829432605e-19	9.249212	0.07906492	0.4054054	0.8786975	7.616564360935199e-06	4.756728	0.037385784	0.14690076	1.4293226	1.0	0.8576548	0.054295164	0.15135135	0.8145964733333333	0.66666793609406	2.3967088383333333	163	0.020505732	0.04350927
AC008747.1	1.8668833	1.0	0.43653	0.008643399	0.013496144	0.3987573	1.0	0.0060877	0.003132797	0.005	-0.25309628	1.0	-0.20372775	0.0019950413	0.002218935	3.203045	0.1145038515980236	2.0081522	0.021680592	0.07601351	0.6395515	1.0	0.37357178	0.0037007963	0.011465425	-0.7643342	1.0	0.014636455	0.0014001774	0.016216217	0.8484677700000001	0.8524173085996706	0.43920839750000007	20	0.0023771601	0.0049928674
CCL8	5.795746	1.0	0.43636945	0.0057887747	0.010282776	-16.673258	1.0	-0.0056894394	0.0	0.0	2.3211603	1.0	0.009285626	0.00052212644	0.0003698225	2.5259295	1.0	0.123875506	0.0006017278	0.0033783785	-16.673258	1.0	-0.016866267	0.0	0.0	-16.673258	1.0	-0.0054812636	0.0	0.0	-6.562823033333333	1.0	0.09024893533333332	1	0.00010450189	0.0009510224
KLK6	8.624143	1.0	0.43636945	0.010287925	0.030205656	-14.677734	1.0	-0.0056894394	0.0	0.0	11.745373	1.0390748498266476e-10	6.71499	0.08615972	0.20525149	5.9805474	1.0	0.19059841	0.0016534954	0.008445946	8.854833	0.4363153715300531	1.3559548	0.012061093	0.07416697	8.992053	1.0	0.36845943	0.013256658	0.016216217	4.919869233333333	0.7393858952723268	1.5101137750999998	1	2.6206919e-05	0.0002377556
CALCR	8.06381	1.0	0.43636945	0.0058428366	0.009640103	6.293812	1.0	0.113987915	0.0017167118	0.005	8.492065	1.0	0.607081	0.007854242	0.012573965	8.6488695	0.5202311461652801	1.1904597	0.008752086	0.06081081	8.604942	0.4005693462162888	1.4068254	0.008490733	0.03511286	-14.418644	1.0	-0.0054812636	0.0	0.0	4.280809083333334	0.8201334153969282	0.6248737002333332	1	2.1898775e-05	0.0002377556
LINC01639	6.4396806	1.0	0.43635163	0.0057168147	0.0077120825	-16.011225	1.0	-0.0056894394	0.0	0.0	-16.011225	1.0	-0.016705478	0.0	0.0	-16.011225	1.0	-0.009380187	0.0	0.0	-16.011225	1.0	-0.016866267	0.0	0.0	-16.011225	1.0	-0.0054812636	0.0	0.0	-12.269407399999999	1.0	0.0637048325	1	6.604474e-05	0.0002377556
AL021391.1	6.1289034	1.0	0.43633378	0.0062340978	0.008354756	-16.447346	1.0	-0.0056894394	0.0	0.0	3.2412133	1.0	0.061267834	0.00084462285	0.0011094675	6.4955072	0.6284249515804442	1.0567604	0.008030485	0.033783782	2.771592	1.0	0.11021388	0.0006100191	0.0017914725	-16.447346	1.0	-0.0054812636	0.0	0.0	-2.376246016666667	0.9380708252634072	0.2755675318333333	1	8.935525e-05	0.0002377556
AC239584.1	4.579439	1.0	0.43620893	0.005216536	0.0077120825	-17.738987	1.0	-0.0056894394	0.0	0.0	-17.738987	1.0	-0.016705478	0.0	0.0	0.8641544	1.0	0.123875506	0.0003981217	0.0033783785	3.2946556	1.0	0.23726986	0.002144328	0.0046578287	-17.738987	1.0	-0.0054812636	0.0	0.0	-7.413118666666667	1.0	0.1282463525	1	0.00021873463	0.0002377556
UCA1	4.3264737	1.0	0.43619108	0.007502405	0.009640103	-18.517864	1.0	-0.0056894394	0.0	0.0	3.9878025	1.0	0.45093668	0.0059373216	0.014423077	3.6652849	0.7457569452063469	0.92340964	0.004750737	0.025337838	4.130483	0.5325086160000667	1.2282823	0.0065525156	0.02293085	4.237511	1.0	0.119106375	0.00705533	0.037837837	0.30494851666666695	0.8797109268677357	0.5253727726	1	0.0003752751	0.0007132668
AL358394.1	4.444504	1.0	0.43619108	0.005152737	0.0077120825	6.3558173	1.0	0.7120902	0.019245721	0.035	3.761956	1.0	0.24313141	0.0032136003	0.003698225	-17.856123	1.0	-0.009380187	0.0	0.0	-0.46954647	1.0	0.033956125	0.00017133303	0.00071658904	-17.856123	1.0	-0.0054812636	0.0	0.0	-3.6032525283333334	1.0	0.2350845607333333	1	0.00023723298	0.0002377556
CLCN2	0.83546615	1.0	0.43431818	0.028932812	0.039845757	0.7919054	1.0	0.5359736	0.028084237	0.055	0.9375883	1.0	0.60549325	0.03102247	0.044748522	3.0001907	3.011431577990585e-41	13.627858	0.1236539	0.589527	0.07555405	0.6902100826880069	1.0465001	0.017186789	0.054819062	0.061940722	1.0	0.34771952	0.017026741	0.075675674	0.9504408870000001	0.7817016804480011	2.7663104416666666	139	0.016316986	0.03542558
RAB24	0.7844619	1.0	0.4341755	0.01851636	0.029562982	-0.73440135	1.0	-0.17568989	0.0065005003	0.015	-0.6973929	0.8015497415017725	-0.9657545	0.0066688475	0.00887574	0.032020595	0.4469213042764012	1.2900926	0.011032582	0.05912162	0.6087356	0.2239343472457704	1.7271637	0.01641025	0.048728056	1.8397288	1.0	0.6120053	0.038102154	0.06486487	0.3055254408333334	0.7454008988373241	0.48699878499999993	94	0.010791716	0.022586782
ADAMTS3	0.21333073	1.0	0.43399712	0.033204455	0.04562982	-2.0446012	1.0	-0.4537328	0.0070338477	0.025	-1.3547562	0.3854084000794978	-1.4609879	0.011322033	0.015162722	1.4367119	2.379301146196548e-06	4.9764743	0.075878695	0.5118243	-3.034017	0.1954512711642351	-1.7951484	0.0035490037	0.01504837	-2.2755973	1.0	-0.53111964	0.0059962776	0.016216217	-1.1764881783333332	0.5968103417574798	0.19491377999999995	142	0.02870512	0.05753685
ITGAX	2.0870519	1.0	0.4338009	0.008305715	0.010282776	1.6496559	1.0	0.05166011	0.006140144	0.005	-2.660945	1.0	-0.17446844	0.00031032992	0.0003698225	0.5379302	1.0	0.41935137	0.002845978	0.018581081	-0.80781394	1.0	0.025961118	0.0011207189	0.003582945	2.362387	1.0	0.059197646	0.010043457	0.0054054055	0.5280443433333334	1.0	0.13591711733333334	12	0.0019610587	0.0042796005
CYB5RL	0.54585546	1.0	0.43364036	0.024223031	0.037917737	-1.6567146	1.0	-0.34842125	0.005312577	0.015	-1.2504919	0.4158940777401502	-1.4161599	0.007034224	0.009615385	0.8052488	0.0218010640196092	2.6612794	0.02892597	0.12837838	0.21397148	0.0531104274803311	2.3616278	0.019292828	0.07237549	-0.5534913	1.0	-0.30215096	0.011378618	0.016216217	-0.3159370100000001	0.5818009282066817	0.5649692416666666	124	0.01665553	0.031383738
AC092445.1	2.0488858	1.0	0.43351552	0.01013128	0.013496144	1.4672946	1.0	0.22868702	0.0067813527	0.015	2.558617	0.7963688452564577	0.97073406	0.014393993	0.019600593	2.6137803	0.2404400302548707	1.647839	0.014950847	0.06418919	2.1797576	0.1755250707979108	1.8473788	0.011087983	0.03332139	0.87574136	1.0	0.123224735	0.0045054248	0.027027028	1.9573461099999998	0.7020556577182065	0.8752298558333332	23	0.0024578546	0.0054683783
MSX2	5.6443377	1.0	0.4326058	0.005074827	0.008354756	5.805838	1.0	0.21676764	0.005674239	0.015	2.3566198	1.0	-0.014802635	0.0005208447	0.000739645	0.95249873	1.0	0.029154634	0.00019683153	0.0016891892	7.349259	0.0017616488087869	3.4682748	0.016450508	0.05625224	7.496289	1.0	0.9755464	0.01819947	0.048648648	4.9341403716666665	0.8336269414681312	0.8512577731666666	4	0.00010171443	0.0009510224
FIZ1	0.36987448	1.0	0.43242744	0.05622473	0.084190235	0.23038764	1.0	-0.0060877	0.051173404	0.075	0.40601894	1.0	0.39978853	0.05761083	0.089497045	0.687082	3.981220015824507e-15	8.06021	0.06958024	0.38513514	-0.5135189	0.7060753363580111	1.0293921	0.030870596	0.10784665	0.8032287	1.0	0.7298969	0.07519942	0.14594595	0.33051214333333334	0.7843458893930025	1.7742712116666663	323	0.04378325	0.08892059
LIMS2	3.3828042	1.0	0.43237394	0.0061331615	0.008354756	3.3844507	1.0	0.09694804	0.006140144	0.005	0.3283028	1.0	0.011157579	0.00074021704	0.0011094675	-0.36648914	1.0	0.09563988	0.0004573692	0.0033783785	2.3726647	1.0	0.6948225	0.003049805	0.0128986025	4.543902	1.0	0.227428	0.013663808	0.010810811	2.2742725433333333	1.0	0.25972832316666666	4	0.00058960705	0.0009510224
LINC02663	3.2800019	1.0	0.43223122	0.0058487076	0.008354756	-19.203905	1.0	-0.022757757	0.0	0.0	1.1393092	1.0	0.03717957	0.0013293182	0.00147929	0.28542927	1.0	0.16222018	0.0007357226	0.0050675673	-0.98792934	1.0	-0.016642671	0.00030443023	0.00071658904	-19.203905	1.0	-0.021925054	0.0	0.0	-5.781833161666666	1.0	0.09505091466666667	4	0.00060369825	0.0009510224
ODAM	2.6962435	1.0	0.43215987	0.0057974365	0.008354756	2.8257778	1.0	0.33613208	0.0063403263	0.03	-19.774923	1.0	-0.06682191	0.0	0.0	-19.774923	1.0	-0.037520748	0.0	0.0	-0.78071463	1.0	0.034155548	0.00052205066	0.002149767	-19.774923	1.0	-0.021925054	0.0	0.0	-9.097243721666667	1.0	0.11269663099999999	4	0.00089670613	0.0019020448
AC008391.1	2.5835645	1.0	0.43129477	0.0068069682	0.010925449	2.891263	1.0	0.034734026	0.008418406	0.005	-1.0800554	1.0	-0.17251	0.0005388346	0.0011094675	2.139906	1.0	0.39289036	0.0050094486	0.02027027	1.5700102	1.0	0.3321766	0.003377449	0.009315657	-20.11993	1.0	-0.08221895	0.0	0.0	-2.0025402833333334	1.0	0.15606113433333332	15	0.0011388189	0.0035663338
CNTNAP2	0.9274521	1.0	0.43102723	0.041275132	0.07133676	2.9562025	0.0003940396332429	4.107633	0.1586672	0.44	6.210253	1.5382709441984982e-268	35.133854	0.9709499	3.3868344	0.5427467	0.0303300377915766	2.5430763	0.031765677	0.14527027	0.31790084	0.0844558778661358	2.1750593	0.027243298	0.0845575	1.3866284	0.9374997141481358	1.1559837	0.056314725	0.12432432	2.0568639233333332	0.34211327823984855	7.591105588333334	176	0.02191411	0.04850214
ZC3H7A	0.008718496	1.0	0.4307775	0.29580578	0.50578403	-0.898175	0.0179526178135679	-3.0146632	0.16854186	0.33	-1.0152967	1.9607097596452238e-29	-11.459692	0.15637404	0.24593195	0.263932	6.440105834763696e-17	8.557012	0.34416953	2.008446	0.56674623	5.8740920836952814e-52	15.315603	0.4099644	1.5496238	-1.0047683	0.0013452421966781	-3.7882347	0.15743369	0.54594594	-0.34647387899999993	0.16988297666837435	1.0068004333333331	1516	0.29426175	0.6680932
PCDHB9	1.8689417	1.0	0.43022454	0.0069279694	0.0115681235	1.6791253	1.0	0.15429759	0.0060764593	0.01	-1.9296132	1.0	-0.19855052	0.0004994856	0.000739645	-2.4302797	1.0	-0.07417002	0.00035305208	0.0016891892	6.158212	3.194616550830824e-93	20.61326	0.12745026	0.43461126	0.65459657	1.0	0.41500574	0.0029916242	0.021621622	1.0001637783333333	0.8333333333333334	3.556677888333333	15	0.0019014748	0.0035663338
AC009053.2	0.93060637	1.0	0.4290562	0.010538511	0.016066838	-1.5751723	1.0	-0.074076496	0.0018635893	0.005	0.6796106	1.0	0.23864615	0.008863116	0.011464497	2.7985442	8.074389309161718e-07	5.186546	0.03794112	0.17567568	1.7467262	0.0429215021766988	2.443693	0.01848106	0.046578288	-3.4598587	1.0	-0.06263455	0.00050500716	0.0054054055	0.18674272833333325	0.6738203849359383	1.3602050506666667	34	0.0055427463	0.00808369
FBXO30	0.36071262	1.0	0.42902052	0.056202553	0.08868895	1.7424443	0.0233358843344539	2.9242864	0.1403243	0.265	1.5393823	6.069541657654849e-08	5.6938496	0.12298523	0.19156805	1.6327819	5.790948631613583e-34	12.328481	0.13069506	0.6283784	1.1042485	1.0254585987782072e-22	9.991863	0.09239055	0.29845932	-0.27789915	1.0	-0.37699243	0.036461513	0.08648649	1.0169450783333331	0.33722265750497843	5.1650846816666665	319	0.04403867	0.088445075
DEPTOR	0.14914793	1.0	0.42879757	0.16778187	0.27892032	-1.0960046	0.0609747851960106	-2.570318	0.07424011	0.19	-3.4956777	9.017032838028195e-39	-13.206841	0.01449885	0.021079881	-3.2631161	1.0886133723905491e-10	-6.6761575	0.017013518	0.054054055	-2.6595995	1.1480977558584424e-25	-10.649394	0.025737684	0.08599068	-2.3881364	0.0032732681251982	-3.542437	0.030984417	0.12972973	-2.125564395	0.17737467557167833	-6.036058321666666	876	0.15249471	0.3544936
AC009041.4	2.1181438	1.0	0.4280573	0.0059330096	0.008997429	-20.38647	1.0	-0.039826076	0.0	0.0	-1.6439104	1.0	-0.09093488	0.00043850718	0.0003698225	0.26479408	1.0	0.26706594	0.0016454799	0.008445946	1.0086546	1.0	0.31385395	0.0027540775	0.006091007	-1.9909079	1.0	0.086041026	0.00034477847	0.0054054055	-3.4382826366666666	1.0	0.16070954333333332	7	0.0013697507	0.0016642892
AC091181.2	2.2286875	1.0	0.42802164	0.006057911	0.008997429	1.2929745	1.0	0.079794385	0.0031715557	0.005	-1.6763192	1.0	-0.06498085	0.0004055326	0.000739645	2.4465737	0.4645876968787914	1.2652794	0.0070420518	0.033783782	1.1034229	1.0	0.51667213	0.002781611	0.009315657	-20.306074	1.0	-0.038368847	0.0	0.0	-2.485122433333333	0.9107646161464652	0.36440297633333335	7	0.0012955542	0.0016642892
EFR3A	-0.05495222	1.0	0.42699602	0.32064977	0.5539846	-0.6894636	0.0705908837780743	-2.5114608	0.21793556	0.41	-0.62810344	4.75057655534387e-16	-8.3448	0.22640799	0.3487426	1.1007699	5.256024296194071e-57	16.082836	0.6109713	4.596284	1.3098844	1.389121625449089e-183	29.012812	0.6798524	3.1064134	0.20776404	1.0	-0.093833305	0.37399343	1.2756757	0.20764984666666672	0.3450984806296791	5.7620916525000005	1600	0.33124438	0.72563004
AC009309.1	0.85355836	1.0	0.42625576	0.016737146	0.026349615	-0.90521437	1.0	-0.2039664	0.0049750423	0.01	-1.6081362	0.7786723483148055	-0.9894165	0.0030592324	0.00443787	2.3375516	2.484678624264005e-10	6.5517116	0.046130884	0.22466215	0.17104238	0.8937878754864684	0.8361462	0.010461393	0.031888213	-0.9572532	1.0	-0.17901511	0.0047992095	0.010810811	-0.018075238333333354	0.7787433706749569	1.0736192583333333	78	0.009297236	0.019020448
AL512353.1	0.659689	1.0	0.42528364	0.015021872	0.026349615	-0.44353855	1.0	-0.32219294	0.007020373	0.005	0.017333407	1.0	-0.25776106	0.009649941	0.015532545	0.8192668	0.0663699792139643	2.241199	0.016764184	0.08614865	0.20946126	0.7198220744848575	1.0137647	0.011017004	0.03797922	-0.7830432	1.0	-0.17836328	0.0055523673	0.016216217	0.07986145283333335	0.7976986756164703	0.48698834333333335	78	0.009535243	0.019733714
CA11	0.3001505	1.0	0.42514095	0.111860685	0.16323908	-0.90366	0.8284466425606575	-1.2220062	0.050105497	0.1	-0.2143629	0.0770962441591421	-2.238923	0.07959957	0.12241124	0.8617609	9.769030829355431e-29	11.304757	0.16099995	0.8665541	-0.60922277	1.0	0.47981536	0.061109383	0.20064493	0.73795897	0.968597681809833	1.1276293	0.14869578	0.31351352	0.028770783333333327	0.6456900947549388	1.6460689016666665	609	0.09178194	0.1852116
AC023469.1	2.7512307	1.0	0.42477527	0.0073124124	0.010282776	3.1469855	1.0	0.3023368	0.009609378	0.015	3.9555893	0.6658440655337654	1.1081342	0.016770685	0.018860947	3.079245	0.644783544108957	1.038	0.009170621	0.030405406	3.8370242	0.0483800697281537	2.3978622	0.015457706	0.03654604	-20.055964	1.0	-0.054812636	0.0	0.0	-0.5476482166666662	0.726501279895146	0.8693826389999999	10	0.0010894557	0.002377556
AC023347.1	2.6845403	1.0	0.4244899	0.005768575	0.009640103	-19.779408	1.0	-0.05689439	0.0	0.0	-0.9804059	1.0	-0.14100806	0.00045599823	0.0003698225	-19.779408	1.0	-0.09380186	0.0	0.0	-3.3866634	1.0	-0.1432575	8.60367e-05	0.00035829452	-19.779408	1.0	-0.054812636	0.0	0.0	-10.170125500000003	1.0	-0.010880757666666676	10	0.0008994954	0.0030908226
AC012355.1	2.604934	1.0	0.4244542	0.0070029427	0.010925449	-20.13965	1.0	-0.05689439	0.0	0.0	-3.180564	1.0	-0.14105749	0.00012739803	0.0003698225	-20.13965	1.0	-0.09380186	0.0	0.0	-3.1241763	1.0	-0.14323333	0.00013247567	0.00035829452	-0.41506022	1.0	0.069567606	0.0008659738	0.0054054055	-7.399027753333333	1.0	0.009839122666666663	10	0.0011544838	0.0026153114
TAF1A-AS1	0.49390787	1.0	0.4237229	0.033869296	0.049485862	-0.79786	1.0	-0.4952088	0.013972785	0.02	-0.7895358	0.4041432934409038	-1.4328036	0.014053076	0.020710059	0.59009326	0.0002750763972399	3.931851	0.036162637	0.19594595	-1.0587556	1.0	-0.22401737	0.011674701	0.044070225	-0.8411099	1.0	-0.32840177	0.0135629065	0.032432433	-0.4005433616666667	0.7340697283063573	0.31252372666666667	172	0.024168072	0.044460297
HSPB6	5.171782	1.0	0.42256346	0.004409794	0.0077120825	5.832481	1.0	0.34762475	0.0069623147	0.015	2.6152158	1.0	0.018583609	0.00075094745	0.000739645	4.49838	1.0	0.51432574	0.0027673298	0.015202703	2.8306615	1.0	0.22042777	0.0008718445	0.00394124	-16.90368	1.0	-0.010962527	0.0	0.0	0.6741400500000001	1.0	0.2520938003333333	2	0.00012259836	0.0004755112
AC022733.1	5.1823907	1.0	0.4225278	0.004798698	0.0077120825	-17.015284	1.0	-0.011378879	0.0	0.0	2.7659621	1.0	0.044580888	0.0009006423	0.0011094675	7.337767	0.0227072158719213	2.6471775	0.021202484	0.089527026	4.0081906	1.0	0.3983847	0.002129285	0.0064493013	-17.015284	1.0	-0.010962527	0.0	0.0	-2.456042933333334	0.837117869311987	0.5817215803333333	2	0.00013245818	0.0004755112
AC010319.3	4.9291563	1.0	0.42247427	0.006624852	0.012210797	-17.735083	1.0	-0.011378879	0.0	0.0	5.520861	0.8392061962062993	0.9282413	0.009967137	0.014053254	4.6117463	1.0	0.31448975	0.005319978	0.016891891	4.9558744	0.8486495582247384	0.88131225	0.006748268	0.022572555	1.2112292	1.0	0.113595486	0.00050500716	0.0054054055	0.5822973666666665	0.9479759590718396	0.4414556961666667	2	0.00021814354	0.0004755112
AL137001.2	4.722391	1.0	0.42247427	0.0056799646	0.008354756	-17.719158	1.0	-0.011378879	0.0	0.0	6.4971867	0.2846603558323916	1.6301802	0.019304022	0.028476331	4.9873185	0.6934382716721604	0.9806414	0.0068210107	0.033783782	3.9695508	1.0	0.62699485	0.0033745754	0.01110713	2.6511052	1.0	0.113595486	0.0013544597	0.0054054055	0.8513990333333332	0.8296831045840921	0.6270845545	2	0.00021574934	0.0004755112
PI15	3.9726431	1.0	0.42234942	0.0062133614	0.010282776	1.57297	1.0	0.108213134	0.0011804465	0.005	6.113312	0.0952241924398768	2.1493351	0.027113225	0.034763314	2.2992766	1.0	0.44752362	0.0019521757	0.011824325	4.567985	0.1759113493099617	1.8463576	0.009372504	0.034754567	-18.598783	1.0	-0.010962527	0.0	0.0	-0.012099383333333455	0.7118559236249732	0.8271360578333332	2	0.00039692147	0.0004755112
LINC02771	3.6187553	1.0	0.4222959	0.0059348745	0.0077120825	-18.886314	1.0	-0.011378879	0.0	0.0	-1.2513052	1.0	-0.007438386	0.00020352623	0.0003698225	3.1975567	0.8174232089992658	0.8471956	0.0044355146	0.02364865	2.99929	0.9774671717119242	0.75386345	0.003867081	0.012182014	-18.886314	1.0	-0.010962527	0.0	0.0	-4.8680552	0.9658150634518651	0.3322625263333333	2	0.00048444115	0.0004755112
CCP110	0.061670896	1.0	0.4219124	0.11564286	0.20115681	-2.156268	0.0732528111689216	-2.49627	0.026010333	0.065	-1.797683	1.0122530534710616e-13	-7.6760373	0.033228867	0.05251479	-0.15371163	4.3858798704066813e-07	5.3015165	0.100382	0.5152027	0.07549513	3.4031497280971923e-10	6.511992	0.11669377	0.42135435	-1.6386201	0.3777882802614436	-1.7501823	0.03703119	0.11891892	-0.9348527839999999	0.24184025505979476	0.052155216666666705	659	0.11106246	0.21611983
ETAA1	0.16178592	1.0	0.42093137	0.11875205	0.1844473	-0.7324516	0.97994114474932	-1.0875078	0.06563862	0.135	0.08108203	1.0	-0.41262653	0.1126417	0.17455621	0.2649026	2.617360030369014e-16	8.39129	0.12701397	0.6722973	0.4737055	1.40534322438797e-26	10.844665	0.14541875	0.48835543	-1.232896	0.5489871502634283	-1.5328872	0.046841476	0.16216215	-0.16397859166666665	0.5881547158354582	2.77064414	669	0.10680263	0.19923918
MOBP	2.1212716	1.0	0.4205657	0.007578266	0.010282776	-20.737635	1.0	-0.07396271	0.0	0.0	1.4280614	1.0	0.17306602	0.004693749	0.008136095	1.6132358	1.0	0.61036175	0.0053348662	0.018581081	0.036247224	1.0	0.08564872	0.0017913168	0.0053744176	0.16396	1.0	0.17750406	0.0019569593	0.016216217	-2.562476496	1.0	0.23219725666666666	13	0.0017469099	0.0030908226
PPM1K-DT	0.8737368	1.0	0.42038733	0.014618412	0.021850899	1.3154926	1.0	0.12943475	0.019803986	0.02	-1.7619535	0.9984804722111024	-0.7750501	0.0023666953	0.003698225	0.19227904	1.0	0.5472198	0.009140141	0.032094594	-0.81808746	1.0	-0.3598177	0.0045477916	0.01110713	-1.4388582	1.0	-0.09178895	0.0029598854	0.037837837	-0.27289845333333335	0.9997467453685172	-0.021602478333333324	62	0.008004203	0.016880646
AP003721.1	2.0012472	1.0	0.42036948	0.0070964345	0.010925449	-20.762537	1.0	-0.07396271	0.0	0.0	-0.9890654	1.0	-0.08721569	0.0008958047	0.0018491125	1.7575095	0.6686077737624146	1.0098119	0.005996625	0.035472974	0.9459705	1.0	0.61900586	0.0034211252	0.012540308	3.7283132	1.0	0.92591876	0.023302944	0.048648648	-2.219760333333333	0.9447679622937358	0.4689879333333334	13	0.0017772989	0.0030908226
POU5F1	1.3146926	1.0	0.42036948	0.014175152	0.019922879	1.4228084	1.0	0.17426753	0.0152698755	0.02	-2.994145	0.9473893123685196	-0.8237456	0.0007200509	0.0011094675	-1.3965858	1.0	-0.17445245	0.0021775104	0.010135135	2.6030064	5.2452303110220135e-08	5.6945615	0.034274146	0.10927983	-2.133592	1.0	-0.048886947	0.0013070381	0.010810811	-0.1973025666666667	0.8245648941368038	0.8736855855000001	54	0.0057227416	0.01402758
SLC25A21-AS1	0.2586055	1.0	0.41896927	0.037895836	0.059125964	0.46122733	1.0	0.4463365	0.04348748	0.07	-5.643995	0.0014891892586957	-3.5386946	0.0006454252	0.0018491125	0.080753416	0.0008380385687414	3.6471496	0.03357352	0.17736487	-0.45167884	0.524170698640099	1.2387611	0.023332069	0.081332855	-1.8489466	1.0	-0.82041186	0.008922184	0.016216217	-1.1906723656666667	0.587749654411256	0.23201833500000002	218	0.03177462	0.055872563
CT70	1.5718372	1.0	0.41892466	0.008149192	0.012853471	-0.76152647	1.0	-0.017011423	0.0016222595	0.005	0.7551441	1.0	0.09372119	0.004634782	0.0077662724	2.711554	0.092080303281655	2.1040456	0.017868513	0.07094595	1.678712	0.4797074214723107	1.2967747	0.008773065	0.025797205	-0.23193984	1.0	0.2411756	0.0023409156	0.021621622	0.9539634983333333	0.7619646207923276	0.6896050545	24	0.002748641	0.0059438897
AC012360.1	1.5714762	1.0	0.41879982	0.008196448	0.012853471	0.15142249	1.0	-0.016556269	0.0030708662	0.01	1.0086619	1.0	0.094437845	0.005556172	0.007026627	2.09991	0.1447165900160146	1.9005336	0.011800926	0.055743244	0.65174603	0.994274410434462	0.7363627	0.004341076	0.016839843	-21.401009	1.0	-0.13155033	0.0	0.0	-2.652965396666666	0.8564985000750794	0.5003378943333333	24	0.002765315	0.0059438897
AC008957.2	1.6505277	1.0	0.4186928	0.009084837	0.013496144	-0.8605025	1.0	-0.017068317	0.0015997362	0.01	-21.47106	1.0	-0.40093145	0.0	0.0	-3.1139345	1.0	-0.09237582	0.00033571542	0.0033783785	-4.3861737	1.0	-0.37938523	0.00013900484	0.00035829452	2.2800143	1.0	0.24301256	0.014019672	0.016216217	-4.3168547833333335	1.0	-0.038009242833333345	24	0.0029027024	0.0057061343
AL359541.1	1.5595233	1.0	0.41849658	0.008902752	0.012853471	-1.0443218	1.0	-0.017011423	0.0014699548	0.005	0.35412824	1.0	-0.06242313	0.0038704202	0.0051775146	1.5417979	0.7617334160844222	0.90670913	0.008794515	0.032094594	-1.2745385	1.0	-0.15082346	0.0012532822	0.003582945	-21.532724	1.0	-0.13155033	0.0	0.0	-3.3993558100000008	0.9602889026807371	0.16056622783333332	24	0.0030292675	0.0057061343
GNB4	0.42774832	1.0	0.4178366	0.034591533	0.05848329	0.0064320927	1.0	-0.078116	0.025943484	0.04	3.583131	1.5013752633968373e-72	18.174398	0.27276686	0.46190828	-0.13818315	0.1792954918329341	1.7974149	0.023497839	0.1097973	-1.6708772	0.4305084927593879	-1.3639014	0.008184181	0.03152992	4.0319242	2.370875976983283e-10	6.780175	0.35629153	1.0	1.04002921045	0.43496733080490163	4.28796785	183	0.025829552	0.05111745
AC079834.2	1.2597091	1.0	0.4176047	0.019401347	0.026992287	-0.20904282	1.0	-0.106278725	0.0070531117	0.015	-1.9258165	0.6188160366316272	-1.1596221	0.0021510255	0.00295858	1.936626	4.906459666213261e-05	4.3384314	0.030839691	0.14358108	1.363402	0.0112898372548908	2.9118268	0.020832188	0.06341813	0.6552974	1.0	0.17605226	0.012803315	0.032432433	0.5133625300000001	0.60502582308053	1.0963357224999999	82	0.008148373	0.019733714
KCNK15-AS1	1.1530902	1.0	0.41705176	0.011503172	0.018637532	-22.310743	1.0	-0.19913037	0.0	0.0	-2.8089721	1.0	-0.5067555	0.00074209	0.0011094675	2.3919063	0.0013363843784765	3.5214677	0.026938658	0.11655405	-2.9985392	1.0	-0.46357757	0.0006507451	0.0017914725	-0.6384743	1.0	0.42730153	0.0033364026	0.027027028	-4.2019553499999995	0.8335560640630794	0.5327262583333333	35	0.005188905	0.009510224
AC022098.4	1.8050528	1.0	0.4164988	0.008865392	0.010925449	-0.9369319	1.0	0.02850409	0.0013301963	0.005	-3.0762153	1.0	-0.24126564	0.0003020991	0.0003698225	0.46145096	1.0	0.51489615	0.0035026697	0.016891891	-0.5720484	1.0	0.18710618	0.0017126696	0.006807596	-21.281101	1.0	-0.08770022	0.0	0.0	-3.9332988066666665	1.0	0.13633989333333332	16	0.0025450517	0.004041845
SUN1	0.049590647	1.0	0.4164096	0.2945622	0.46979433	0.3447073	0.3317705342166965	1.8014187	0.35086071	0.705	0.84681016	3.665478044140808e-25	10.564726	0.4670274	0.7381657	2.3549027	3.2822750952529096e-169	27.898876	0.9906852	8.023648	2.2574325	0.0	46.41418	0.9487467	4.6073093	-0.23420799	0.2980840441134068	-1.8769921	0.24792969	0.84864867	0.9365392195000001	0.2716424297216839	14.203103033333335	1485	0.28590393	0.6407513
SETD9	0.36941656	1.0	0.41593695	0.10131883	0.16131106	-0.9646444	0.6152431201774452	-1.4337387	0.041424613	0.08	-0.46750456	0.0001689838525583	-4.0928545	0.05798122	0.08690828	-0.27425867	0.0029950051061175	3.293713	0.066023126	0.33277026	-0.30387992	0.0756599624300186	2.2207391	0.06472383	0.23324972	-0.80682313	0.9077548617243476	-1.1817012	0.04610455	0.11891892	-0.40794902	0.4336369888817479	-0.12965089166666668	590	0.07931141	0.1868759
IL23A	1.4015504	1.0	0.4150005	0.016688934	0.029562982	2.8014066	0.9598075038818478	1.1050029	0.04344974	0.07	2.2928667	0.0816472292048446	2.214872	0.030738221	0.053994082	4.338767	3.93792653376893e-26	10.758757	0.12124238	0.7314189	3.0348003	5.015077361633466e-09	6.089175	0.050888248	0.19885346	1.789502	1.0	0.04906472	0.02178232	0.021621622	2.6098155000000003	0.5069091230169617	3.4386453533333334	60	0.0063499357	0.016405135
Z98742.4	2.9630113	1.0	0.4146259	0.00666529	0.0115681235	2.3920798	1.0	0.074304074	0.0044918363	0.005	2.684837	1.0	0.28265867	0.005499632	0.0066568046	5.3042474	2.258413429092984e-06	4.986932	0.033326726	0.15371622	2.2470381	1.0	0.5512507	0.0040630777	0.010748835	-0.101739444	1.0	0.080648646	0.0007989348	0.0054054055	2.581579026	0.8333337097355716	1.0650699983333334	8	0.00085728517	0.0021398002
AC068774.1	2.5090709	1.0	0.4145367	0.00743462	0.0115681235	-20.322123	1.0	-0.045515515	0.0	0.0	-0.81041735	1.0	-0.081612185	0.00074721547	0.000739645	4.1890163	0.0123833817121929	2.8538585	0.023629097	0.113175675	-0.013996649	1.0	0.093595386	0.0012973979	0.00394124	-20.322123	1.0	-0.04385011	0.0	0.0	-5.795095466500001	0.8353972302853654	0.5318354626666666	8	0.0013100378	0.0019020448
AL360270.1	2.4998453	1.0	0.41444755	0.0060032774	0.008997429	0.5191233	1.0	0.0740196	0.00152442	0.005	4.084804	0.567976969061664	1.2188079	0.017902737	0.022189349	5.722196	1.7295201150675524e-09	6.25031	0.05467518	0.24493243	3.8831153	0.0338543946366511	2.5322726	0.015585108	0.041562162	2.7347896	1.0	0.20538443	0.0070612836	0.010810811	3.240645583333333	0.6003052275713059	1.7825403466666667	8	0.0010639783	0.0019020448
AP005436.3	2.5607698	1.0	0.4144297	0.005951562	0.009640103	2.6211936	1.0	0.1937823	0.006205335	0.01	-19.948362	1.0	-0.13364382	0.0	0.0	1.4266547	1.0	0.324377	0.0027160097	0.013513514	3.039873	0.3321745188742682	1.5162235	0.008286058	0.02938015	-19.948362	1.0	-0.04385011	0.0	0.0	-5.04137215	0.8886957531457114	0.378553095	8	0.0010111963	0.0019020448
Z99716.2	1.2768192	1.0	0.41412646	0.011452639	0.016066838	-0.6873329	1.0	-0.096208416	0.0029477167	0.005	-1.7994121	1.0	-0.4526171	0.0013647723	0.0025887573	1.5068319	0.057650539635911	2.2976704	0.013418946	0.07601351	1.0488702	0.4129689840976671	1.3887385	0.009786972	0.030455034	-22.180626	1.0	-0.20828801	0.0	0.0	-3.47247495	0.7451032539555964	0.5572369723333334	38	0.00474246	0.009034712
NOXO1	1.341368	1.0	0.41401052	0.016128814	0.021208227	-1.9825175	1.0	-0.15933275	0.0016224362	0.005	-0.66650194	1.0	-0.4532967	0.0040346324	0.0051775146	-0.71067303	1.0	0.20316343	0.0039132135	0.018581081	2.257474	0.0075563458547641	3.0395598	0.0302208	0.113221064	-22.613419	1.0	-0.26858193	0.0	0.0	-3.729044911666667	0.8345927243091275	0.46258706166666674	49	0.0063962843	0.014978602
BEND6	0.36783922	1.0	0.41393027	0.019264735	0.032133676	1.2274302	1.0	0.6746537	0.034686603	0.05	-0.65088636	1.0	-0.36896616	0.009554537	0.017381657	1.2241755	0.0002553738867099	3.9501042	0.03460977	0.20608108	-1.1324037	1.0	-0.09050132	0.006852451	0.023289144	1.6724328	0.7132401005159394	1.3597682	0.046929333	0.14594595	0.45143127666666666	0.7855825790671082	0.9898314816666666	92	0.014961306	0.027104137
AL078590.2	1.1115131	1.0	0.41351107	0.0092955	0.016066838	0.20222014	1.0	0.08545538	0.0049601044	0.01	2.3158886	0.5281178562747695	1.2671821	0.0212919	0.028476331	-0.09031914	1.0	0.41019303	0.004051586	0.02027027	1.4875729	0.16525528961231	1.8759022	0.012047019	0.05016123	-2.4350023	1.0	-0.024058303	0.0007989348	0.0054054055	0.4319788833333334	0.7822288576478466	0.6713642461666666	27	0.0043127784	0.006894912
CFHR4	22.047876	1.0	0.41262814	0.0043264544	0.007069409	0.0	1.0	0.0	0.0	0.0	19.622248	1.0	0.051969852	0.0008066956	0.000739645	18.850409	1.0	0.06664369	0.0004725359	0.0033783785	19.632856	1.0	0.20333791	0.0008126469	0.0028663562	0.0	1.0	0.0	0.0	0.0	13.358898166666668	1.0	0.122429932	0	0.0	0.0
PLSCR5	22.5064	1.0	0.41262814	0.00594033	0.009640103	0.0	1.0	0.0	0.0	0.0	0.0	1.0	0.0	0.0	0.0	22.25689	0.9900772585485572	0.6664369	0.004999254	0.02195946	0.0	1.0	0.0	0.0	0.0	0.0	1.0	0.0	0.0	0.0	7.460548333333333	0.9983462097580929	0.17984417333333333	0	0.0	0.0
KRT33A	22.145376	1.0	0.41262814	0.004628254	0.007069409	0.0	1.0	0.0	0.0	0.0	0.0	1.0	0.0	0.0	0.0	21.074476	1.0	0.53314954	0.0022058215	0.013513514	20.165468	1.0	0.17792067	0.001175318	0.0025080617	0.0	1.0	0.0	0.0	0.0	10.56422	1.0	0.18728305833333334	0	0.0	0.0
AP006222.2	22.429907	1.0	0.41262814	0.0056344382	0.008354756	0.0	1.0	0.0	0.0	0.0	0.0	1.0	0.0	0.0	0.0	19.904144	1.0	0.26657477	0.0009806887	0.010135135	16.800863	1.0	0.050834477	0.00011416565	0.00071658904	0.0	1.0	0.0	0.0	0.0	9.855819	1.0	0.12167289783333333	0	0.0	0.0
AC024084.1	22.376312	1.0	0.41262814	0.0054295254	0.007069409	0.0	1.0	0.0	0.0	0.0	20.941593	1.0	0.12992463	0.002011918	0.0018491125	20.519037	1.0	0.13328739	0.00150148	0.0033783785	21.275293	1.0	0.40667582	0.0025348407	0.008599068	20.318556	1.0	0.24923454	0.0013068041	0.010810811	17.5717985	1.0	0.22195842000000002	0	0.0	0.0
AC023403.1	22.420835	1.0	0.41262814	0.005599223	0.007069409	0.0	1.0	0.0	0.0	0.0	0.0	1.0	0.0	0.0	0.0	17.287493	1.0	0.06664369	0.00015996193	0.0016891892	15.760806	1.0	0.025417238	5.5520788e-05	0.00035829452	0.0	1.0	0.0	0.0	0.0	9.244855666666668	1.0	0.08411484466666665	0	0.0	0.0
AL021878.2	1.7270799	1.0	0.41244978	0.00934654	0.014138818	-1.7150805	1.0	-0.051489424	0.00086357596	0.005	1.4732624	1.0	0.281769	0.007844601	0.0110946745	2.0831523	0.1225811724590921	1.9776982	0.011947404	0.05912162	2.219224	0.0405138680190309	2.4651458	0.013121387	0.046219993	-21.435669	1.0	-0.1644379	0.0	0.0	-2.60800515	0.6938491734130205	0.8201892426666667	30	0.0028324607	0.0071326676
NCOA3	-0.0025941685	1.0	0.4123695	0.49804398	0.9652956	-0.94466424	6.531158438128696e-05	-4.5321503	0.28965986	0.58	0.67175794	4.75349941964033e-26	10.756814	0.7081044	1.4005177	3.57331	6.15974512262697e-272	35.429234	2.163037	42.964527	1.4084381	1.1748102334137321e-232	32.68217	0.9993665	5.3934073	-0.7890629	9.135556363608385e-05	-4.4530377	0.31789756	2.0	0.6528641219166667	0.16669277785800293	11.715899916666666	2056	0.49874997	1.3174037
TNFRSF8	1.396209	1.0	0.41230705	0.007766983	0.013496144	-21.49832	1.0	-0.10809935	0.0	0.0	-0.26154625	1.0	-0.13509566	0.0024681396	0.0033284023	0.2999615	1.0	0.35369006	0.0036403723	0.016891891	0.7668554	1.0	0.3906435	0.0050279787	0.011823719	-3.5439372	1.0	0.019969577	0.00025395164	0.0054054055	-3.8067962583333332	1.0	0.15556919616666667	19	0.0029579897	0.0049928674
TMIE	1.0505977	1.0	0.41176304	0.012055123	0.018637532	-22.48125	1.0	-0.27878252	0.0	0.0	-4.41944	0.9795015443917892	-0.79242903	0.00027358078	0.0003698225	0.87897027	0.2354187886392838	1.6591204	0.0107102385	0.06587838	-3.9582026	0.9555832971312648	-0.7755521	0.00037662566	0.00071658904	-1.2250937	1.0	-0.14375725	0.0025014807	0.0054054055	-5.025736388333333	0.8617506050270564	0.013393756666666673	49	0.0058379746	0.011887779
FAM92A	0.11117917	1.0	0.4114509	0.15039468	0.25128534	0.9903741	0.0001827939790335	4.29436	0.2612199	0.54	-0.35724932	0.0079262418436226	-3.0494664	0.11091273	0.19600591	0.7924413	2.144072646346176e-37	12.956858	0.23130491	1.4510136	-0.48840308	0.1660460961694966	1.8737267	0.10174802	0.36868507	1.4304094	0.0031409157237102	3.554081	0.34001896	0.6972973	0.4131252616666667	0.1962160079526438	3.3401683666666666	822	0.13998432	0.2715169
FBXW9	0.37538427	1.0	0.4107463	0.044643838	0.06940874	0.99704874	0.7212959873489095	1.3243592	0.06789003	0.115	0.18705523	1.0	-0.3194799	0.039286237	0.0591716	-0.43250254	0.1431650813006783	1.9056673	0.025744908	0.13175675	-0.4633481	0.5191863207798506	1.2448888	0.02520712	0.095664635	0.6281306	1.0	0.47316638	0.05296917	0.113513514	0.21529469999999998	0.7306078982382398	0.8398913466666666	256	0.034590524	0.06776034
SV2B	2.427273	1.0	0.4106036	0.0076020253	0.009640103	-20.436167	1.0	-0.062583834	0.0	0.0	-1.0127395	1.0	-0.105749875	0.0007028795	0.0011094675	2.5665464	0.962268974399915	0.6962887	0.008369275	0.02364865	-0.912823	1.0	0.017627696	0.0007532651	0.0028663562	-20.436167	1.0	-0.0602939	0.0	0.0	-6.3006795166666665	0.9937114957333192	0.14931539783333334	11	0.0014177214	0.0026153114
GLUD2	2.0501134	1.0	0.41033605	0.006662147	0.009640103	1.700958	1.0	0.17671399	0.0052338154	0.01	0.16674519	1.0	-0.0017731036	0.0018101645	0.0025887573	0.43872693	1.0	0.36229387	0.0021853007	0.011824325	-1.5218931	1.0	-0.033315558	0.00056189846	0.002149767	-20.622252	1.0	-0.0602939	0.0	0.0	-2.9646002633333333	1.0	0.14232689140000002	11	0.0016127446	0.0026153114
AC092100.1	2.473236	1.0	0.41013092	0.0122165885	0.028277636	-21.077923	1.0	-0.12516767	0.0	0.0	1.4064026	1.0	0.049782816	0.005850399	0.0066568046	1.0400052	1.0	0.5918391	0.0045412285	0.02195946	0.5250753	1.0	0.3147846	0.0031802387	0.010748835	0.17823285	1.0	0.0042072404	0.0025014807	0.0054054055	-2.575828508333333	1.0	0.20759616773333334	22	0.0022110918	0.0054683783
AC023790.2	0.4069972	1.0	0.40985444	0.030190893	0.044344474	-1.2877916	1.0	-0.39325404	0.009423627	0.03	-1.7060956	0.1333567089265477	-2.0017908	0.0070600864	0.00887574	1.9478037	4.059227068172334e-17	8.61071	0.08542697	0.3766892	0.2614922	0.0450999338923073	2.4245787	0.027333677	0.0845575	-0.2111869	1.0	0.14793485	0.019772235	0.075675674	-0.09813016666666674	0.5297427738031425	1.5330055249999999	153	0.022853762	0.038991917
MXD3	0.58582264	1.0	0.40913203	0.019694261	0.037275065	1.0844672	1.0	0.6220833	0.027713945	0.055	-0.19889699	1.0	-0.4841623	0.011479001	0.017381657	-0.6297927	1.0	0.6277436	0.008527731	0.052364863	0.27077857	0.2160174018331152	1.7453291	0.01586123	0.065209605	-0.11794763	1.0	0.43207172	0.012137493	0.08648649	0.165738515	0.8693362336388525	0.558699575	101	0.013164708	0.03185925
CBX5	0.014205706	1.0	0.40873072	0.39745897	0.7821337	-0.21422184	1.0	-0.72102267	0.3482404	0.75	-1.0050043	1.2220509767479094e-38	-13.183747	0.21574986	0.38794377	-0.30913317	0.0605261284319548	2.2784188	0.3293394	2.2989864	-0.105464116	0.0277198066544662	2.6055088	0.3710046	1.9376568	0.13091564	1.0	-1.0429215	0.42471895	1.1675676	-0.24811701333333333	0.5147076558477368	-1.609172141666667	1832	0.3942403	0.8747028
PNMT	3.993948	1.0	0.40870395	0.0051466445	0.0077120825	-18.304968	1.0	-0.017068317	0.0	0.0	-18.304968	1.0	-0.05011643	0.0	0.0	3.7759385	1.0	0.37159482	0.004426427	0.010135135	-0.053713817	1.0	0.025610618	0.0003119648	0.0010748835	-18.304968	1.0	-0.01644379	0.0	0.0	-7.8664552195	1.0	0.12038014183333333	3	0.00032379682	0.0007132668
AC024022.1	3.876849	1.0	0.40861475	0.006165883	0.008354756	4.6683316	1.0	0.22234328	0.010648309	0.01	3.1504757	1.0	0.28776792	0.0037313339	0.00591716	1.1643705	1.0	0.10511513	0.00094317493	0.0033783785	0.017596722	1.0	0.025646877	0.00042607955	0.0010748835	2.5726788	1.0	0.108203106	0.0025014807	0.0054054055	2.575050387	1.0	0.19294851049999998	3	0.00042091525	0.0007132668
Z73429.1	3.3564742	1.0	0.40859693	0.005529402	0.0077120825	-19.04621	1.0	-0.017068317	0.0	0.0	-19.04621	1.0	-0.05011643	0.0	0.0	5.289979	0.0004044990718845	3.8355772	0.020958645	0.1097973	1.5027955	1.0	0.35594407	0.001532969	0.0057327123	2.9477806	1.0	0.108203106	0.004168165	0.010810811	-4.165898449999999	0.833400749845314	0.7735227598333333	3	0.0005412049	0.0007132668
AC078788.1	3.8243134	1.0	0.40859693	0.005358357	0.0077120825	-18.532913	1.0	-0.017068317	0.0	0.0	2.7319622	1.0	0.13182129	0.0025166252	0.00295858	0.9322858	1.0	0.10511513	0.0007235209	0.0050675673	3.945855	0.8662968628398027	0.8643251	0.00582797	0.01504837	-18.532913	1.0	-0.01644379	0.0	0.0	-4.2719016000000005	0.9777161438066337	0.24605772383333335	3	0.00037920958	0.0007132668
TICRR	2.369476	1.0	0.40697375	0.0063876654	0.0115681235	5.6692705	0.1924373837345351	2.0777264	0.06119432	0.105	5.8833323	5.67962628422422e-08	5.705625	0.07064407	0.101701185	5.2216525	5.372608452679441e-07	5.263647	0.045233615	0.2483108	4.5333104	4.84376587477796e-06	4.8492174	0.028310472	0.1501254	3.309399	1.0	0.67120296	0.012218531	0.097297296	4.497740116666667	0.365407136926253	3.1623987516666663	14	0.001239302	0.0033285783
AC068831.6	1.197387	1.0	0.40696484	0.009418232	0.015424165	1.4646921	1.0	0.2912424	0.011324568	0.02	-1.036374	1.0	-0.29097432	0.002009789	0.0040680473	-1.7718679	1.0	0.022167029	0.0012075881	0.008445946	-1.1200788	1.0	-0.04922097	0.0018966071	0.00788248	1.391943	1.0	0.31776515	0.010770663	0.021621622	0.020950233333333308	1.0	0.11632402149999999	33	0.004117866	0.0078459345
AC008415.1	2.0721786	1.0	0.40674186	0.0072129117	0.010925449	-20.715178	1.0	-0.07965215	0.0	0.0	0.050867382	1.0	-0.10370494	0.0017816215	0.0018491125	1.2309953	0.9900772585485572	0.667039	0.004032556	0.02027027	-0.15235005	1.0	0.11941147	0.0015477173	0.0053744176	-0.9905879	1.0	0.04764255	0.0008659738	0.0054054055	-3.084012444666667	0.9983462097580929	0.17624629833333336	14	0.0017199516	0.0033285783
STON1-GTF2A1L	2.2489882	1.0	0.40663484	0.008113596	0.0115681235	0.97203463	1.0	0.040110547	0.0033561862	0.005	0.86921656	1.0	0.026405033	0.003125682	0.003698225	2.8570313	0.3741959327266611	1.3994858	0.012340513	0.05743243	-0.9482297	1.0	-0.033019446	0.0008878195	0.0028663562	3.079042	1.0	1.0434549	0.01437876	0.075675674	1.5130138316666668	0.8956993221211101	0.48051194566666666	14	0.0017123456	0.0033285783
RELL2	1.0683923	1.0	0.40655458	0.014410182	0.021208227	0.4052464	1.0	0.047535267	0.009124155	0.015	2.0937335	0.08138208563659	2.2162683	0.029115425	0.048446745	1.1559818	0.0316870971040297	2.5268195	0.01530529	0.08277027	-0.19035943	1.0	0.46540257	0.006047368	0.019706199	1.1038022	1.0	0.81685644	0.014765612	0.06486487	0.9394661283333333	0.6855115304567699	1.0799061095000002	55	0.006897401	0.013314313
HIPK1	0.047012612	1.0	0.406287	0.21680817	0.36953726	-0.50811493	1.0	-1.0129762	0.15252921	0.33	-0.2922553	9.95058696764078e-06	-4.7246227	0.17510451	0.2518491	0.79222643	2.524327588095096e-43	13.975955	0.340623	2.1233108	1.0119501	2.8492651326390723e-105	21.92015	0.38701978	1.5811538	-0.9176345	0.0155711583508713	-3.0673745	0.11694349	0.26486486	0.022197401999999995	0.33593018482297315	4.5829031	1161	0.2105393	0.44127437
AP000936.1	1.7475489	1.0	0.4056181	0.0078002955	0.012853471	-21.15318	1.0	-0.14223598	0.0	0.0	-3.3709462	1.0	-0.39155933	0.00022538999	0.0003698225	2.6799498	0.2180889895363976	1.699224	0.014834108	0.06081081	0.71045774	1.0	0.29096878	0.0038087547	0.011823719	-21.15318	1.0	-0.13703158	0.0	0.0	-6.756558293333334	0.8696814982560662	0.2874973316666667	25	0.002329353	0.006181645
AL078587.2	1.4117401	1.0	0.40447652	0.01083435	0.016709512	1.919855	1.0	0.27565333	0.015373504	0.025	-3.0755386	1.0	-0.5234053	0.0004855633	0.0011094675	5.075191	2.5525128088357298e-45	14.302313	0.12929669	0.6300676	1.8187704	0.0497808586778478	2.3868878	0.014340631	0.048728056	-2.153592	1.0	0.04995357	0.00091978326	0.010810811	0.83273765	0.6749634764463078	2.8159798199999995	36	0.004085958	0.009034712
LINC01780	2.4710279	1.0	0.4043695	0.005908452	0.008354756	1.8233728	1.0	0.20499049	0.0037754923	0.01	-1.5346661	1.0	-0.07422323	0.00036884347	0.0003698225	0.42598325	1.0	0.1434915	0.0014349134	0.006756757	-0.6127901	1.0	0.00041093017	0.0006986881	0.0014331781	-20.027586	1.0	-0.03288758	0.0	0.0	-2.909109708333333	1.0	0.10769193502833334	6	0.0010682466	0.0014265336
ZNF70	0.7510573	1.0	0.40405735	0.021244343	0.031491004	-0.760053	1.0	-0.20371038	0.0075048907	0.02	0.14782864	1.0	-0.21605298	0.014035353	0.020340236	2.7077684	3.611755116034144e-21	9.635131	0.08005596	0.3733108	0.14966673	0.4167669443156914	1.3833239	0.014053125	0.04514511	0.4167045	1.0	0.20298453	0.016886605	0.037837837	0.5688287616666666	0.7361278240526152	1.8676222366666666	99	0.01267705	0.024488825
C1orf112	0.32543433	1.0	0.40404844	0.04203004	0.0655527	0.60965914	1.0	0.7758404	0.05095273	0.1	0.92023426	0.0621572784762714	2.325867	0.06281447	0.100961536	0.74715674	3.300139696348729e-08	5.7639503	0.05590784	0.27364865	0.6976484	2.2693887111619085e-08	5.8383265	0.054071896	0.20386958	0.7061451	1.0	1.016167	0.054382756	0.15675676	0.6677129949999999	0.5103595556952593	2.6873666066666666	223	0.03368357	0.0658583
SLC19A3	2.3273532	1.0	0.4035044	0.008807244	0.014138818	0.75721294	1.0	0.02324136	0.0029747356	0.005	-0.31652716	1.0	-0.17970744	0.0014143575	0.00147929	-1.4441789	1.0	-0.026461	0.00064754265	0.0033783785	-1.6974277	1.0	-0.13445272	0.00054331956	0.0025080617	-1.8029524	1.0	0.030932104	0.00050500716	0.0054054055	-0.36275333666666665	1.0	0.01950945066666666	17	0.0017610354	0.004041845
AP003306.2	1.5592229	1.0	0.4024877	0.00716323	0.0115681235	-0.35910523	1.0	0.022899993	0.0019001073	0.005	-0.51707786	1.0	-0.12786116	0.0017032027	0.0025887573	-0.5819791	1.0	0.10663624	0.0016283412	0.006756757	0.7172881	1.0	0.29791227	0.004002655	0.017198136	-21.218126	1.0	-0.09318148	0.0	0.0	-3.3999628650000004	1.0	0.10148226049999999	17	0.0024364816	0.004517356
GALNTL6	0.8309006	1.0	0.40128368	0.031889815	0.049485862	0.09477149	1.0	0.11890928	0.01926672	0.05	-1.701672	0.1649866620016075	-1.9044182	0.005584722	0.00887574	0.10214743	0.2196096857801329	1.695643	0.019364525	0.097972974	2.934299	1.2920821862171381e-52	15.4143715	0.13036622	0.52024364	-24.118757	1.0	-0.8057458	0.0	0.0	-3.6430517466666665	0.5640993912969567	2.48667391	147	0.01805275	0.04255825
DSCAS	2.2137125	1.0	0.40069506	0.00608261	0.008997429	2.0846102	1.0	0.18826355	0.0055633867	0.01	0.71643275	1.0	0.05767838	0.0021588197	0.00295858	3.3479843	0.077042704459449	2.1795306	0.013303605	0.06925676	3.3684332	0.0726332221308308	2.2373395	0.013492239	0.038337514	2.6328797	1.0	0.0754933	0.008125084	0.0054054055	2.394008775	0.6916126544317134	0.856500065	9	0.0013144133	0.0021398002
AL157944.1	1.8878396	1.0	0.39930373	0.008782717	0.012210797	0.36245164	1.0	0.0061445944	0.003059745	0.005	7.3999357	4.749253021224557e-89	20.160162	0.33830786	0.4837278	3.3830767	0.1144329362621126	2.0085008	0.024564262	0.1891892	1.7965577	0.587789762369352	1.1607568	0.008246449	0.021139376	-21.184736	1.0	-0.10962527	0.0	0.0	-1.059145776666667	0.6170371164385774	3.9375404424	20	0.0023808056	0.0049928674
TDRG1	7.9070234	1.0	0.3988489	0.0047865664	0.007069409	-14.286991	1.0	-0.0056894394	0.0	0.0	2.4227917	1.0	0.009285626	0.00010718114	0.0003698225	-14.286991	1.0	-0.009380187	0.0	0.0	-14.286991	1.0	-0.016866267	0.0	0.0	-14.286991	1.0	-0.0054812636	0.0	0.0	-7.8030248166666665	1.0	0.06178622816666667	1	1.9988798e-05	0.0002377556
AL591069.1	5.533614	1.0	0.3988489	0.004246697	0.007069409	-16.48736	1.0	-0.0056894394	0.0	0.0	4.530654	1.0	0.16521989	0.0021212504	0.0025887573	0.628315	1.0	0.057247657	0.0001420031	0.0016891892	0.045005694	1.0	0.033956125	9.477919e-05	0.00071658904	-16.48736	1.0	-0.0054812636	0.0	0.0	-3.706188551	1.0	0.1073503115	1	9.186824e-05	0.0002377556
LINC02787	6.0338616	1.0	0.3988489	0.0053613414	0.007069409	-16.324171	1.0	-0.0056894394	0.0	0.0	-16.324171	1.0	-0.016705478	0.0	0.0	-16.324171	1.0	-0.009380187	0.0	0.0	-16.324171	1.0	-0.016866267	0.0	0.0	-16.324171	1.0	-0.0054812636	0.0	0.0	-12.597832233333333	1.0	0.05745437750000001	1	8.204306e-05	0.0002377556
C2orf83	6.474991	1.0	0.39883107	0.0049080597	0.009640103	-15.755273	1.0	-0.0056894394	0.0	0.0	7.2074976	1.0	0.6330721	0.008141668	0.01183432	6.155058	0.9983387528644622	0.6570884	0.0039337985	0.018581081	4.7788615	1.0	0.31356388	0.0015172616	0.0050161234	-15.755273	1.0	-0.0054812636	0.0	0.0	-1.1490229833333334	0.9997231254774105	0.33189745783333335	1	5.5308232e-05	0.0002377556
[truncated: 10,392,185 more chars]
