## Supplementary table 4 for "HLF suppresses DREAM target genes and reinstates quiescence in lung squamous cell carcinoma" (part 1 of 3)

group	gene set	normalized enrichment score	P value	false discovery rate	size	leadingEdge
Basal cells	GO_Biological_Process_2023__Cytoplasmic Translation (GO:0002181)	2.695119487	0	0	91	RPL10A,RPL3,RPLP1,RPL13,RPL13A,RPS9,RPS14,RPS18,RACK1,RPL21,RPL7,RPS6,RPS3,RPL34,RPS4X,RPL5,RPL32,RPS3A,RPL10,RPS24,RPL14,RPL29,RPL9,RPS20,RPL11,RPS23,RPL26,RPL12,RPL35,RPL23A,RPL4,RPL19,RPL15,RPL30,RPS25,RPL8,RPS2,RPS8,RPL27A,RPS5,RPS15,RPL6,RPL7A,RPS16,RPL35A,RPS27,RPS27A,RPLP2,RPS13,RPL31,RPS7,RPSA,RPL18,RPS10,RPL28,RPS11,RPL37A,RPL17,RPL24,RPL22,RPL41,RPL18A,RPS26,RPL36,RPS15A,RPL37,FAU,RPLP0,RPS21,RPS28,RPL38,RPS19,UBA52,RPL27,EIF4A2
Basal cells	GO_Biological_Process_2023__Macromolecule Biosynthetic Process (GO:0009059)	2.231639186	0	0	178	RPL10A,RPL3,RPLP1,RPL13,RPL13A,RPS9,RPS14,EEF1A1,RPS18,RPL21,RPL7,RPS6,RPS3,RPL34,RPS4X,RPL5,RPL32,RPS3A,RPL10,RPS24,RPL14,RPL29,RPL9,RPS20,RPL11,EEF1G,RPS23,RPL26,RPL12,RPL35,RPL23A,RPL4,RPL19,RPL15,RPL30,RPS25,RPL8,RPS2,RPS8,RPL27A,RPS5,RPS15,RPL6,RPL7A,RPS16,EEF1D,RPL35A,RPS27,RPS27A,RPLP2,RPS13,RPL31,RPS7,RPSA,RPL18,RPS10,RPL28,RPS11,RPL37A,RPL17,RPL24,RPL22,EEF1B2,RPL41,RPL18A,RPS26,RPL36,RPS15A,RPL37,FAU,RPLP0,RPS21,RPS28,RPL38,RPS19,EEF2,RPL27
Basal cells	KEGG_2021_Human__Ribosome	2.106406149	0	0	132	RPL10A,RPL3,RPLP1,RPL13,RPL13A,RPS9,RPS14,RPS18,RPL21,RPL7,RPS12,RPS6,RPS3,RPL34,RPS4X,RPL5,RPL32,RPS3A,RPL10,RPS24,RPL14,RPL29,RPL9,RPS20,RPL11,RPS23,RPL26,RPL12,RPL35,RPL23A,RPL4,RPL19,RPL15,RPL30,RPS25,RPL8,RPS2,RPS8,RPL27A,RPS5,RPS15,RPL6,RPL7A,RPS16,RPL35A,RPS27,RPS27A,RPLP2,RPS13,RPL31,RPS7,RPSA,RPL18,RPS10,RPL28,RPS11,RPL37A,RPL17,RPL24,RPL22,RPL41,RPL18A,RPL36A,RPS26,RPL36,RPS15A,RPL37,FAU,RPLP0,RPS21,RPS28,RPL23,RPL38,RPS19,UBA52,RPL27
Basal cells	GO_Biological_Process_2023__Peptide Biosynthetic Process (GO:0043043)	2.09862076	0	0	150	RPL10A,RPL3,RPLP1,RPL13,RPL13A,RPS9,RPS14,EEF1A1,RPS18,RPL21,RPL7,RPS6,RPS3,RPL34,RPS4X,RPL5,RPL32,RPS3A,RPL10,RPS24,RPL14,RPL29,RPL9,RPS20,RPL11,RPS23,RPL26,RPL12,RPL35,RPL23A,RPL4,RPL19,RPL15,RPL30,RPS25,RPL8,RPS2,RPS8,RPL27A,RPS5,RPS15,RPL6,RPL7A,RPS16,RPL35A,RPS27,RPS27A,RPLP2,RPS13,RPL31,RPS7,RPSA,RPL18,RPS10,RPL28,RPS11,RPL37A,RPL17,RPL24,RPL22,RPL41,RPL18A,RPS26,RPL36,RPS15A,RPL37,FAU,RPLP0,RPS21,RPS28,RPL38,RPS19,RPL27
Basal cells	GO_Biological_Process_2023__Translation (GO:0006412)	1.998439505	0	0.001237939	219	RPL10A,RPL3,RPLP1,RPL13,RPL13A,RPS9,RPS14,EEF1A1,RPS18,RACK1,RPL21,RPL7,RPS6,RPS3,RPL34,RPS4X,RPL5,RPL32,RPS3A,RPL10,RPS24,RPL14,RPL29,RPL9,RPS20,RPL11,EEF1G,RPS23,RPL26,RPL12,RPL35,RPL23A,RPL4,RPL19,RPL15,RPL30,RPS25,RPL8,RPS2,RPS8,RPL27A,RPS5,RPS15,RPL6,RPL7A,RPS16,EEF1D,RPL35A,RPS27,RPS27A,RPLP2,RPS13,RPL31,RPS7,RPSA,RPL18,RPS10,RPL28,RPS11,RPL37A,RPL17,RPL24,RPL22,EEF1B2,RPL41,RPL18A,RPS26,RPL36,RPS15A,RPL37,FAU,RPLP0,RPS21,RPS28,RPL38,RPS19,UBA52,EEF2,RPL27
Basal cells	GO_Biological_Process_2023__Myoblast Fusion (GO:0007520)	1.818860703	0	0.063444368	18	CD81,CD9,ADGRB3,DOCK1,DOCK5
Basal cells	GO_Biological_Process_2023__Ribosome Assembly (GO:0042255)	1.755559716	0	0.132415248	47	RPS14,RPL5,RPL10,RPL11,RPL23A,RPS5,RPS15,NOP53,RPL6,RPS27,RPSA,NPM1,RPLP0,RPS28,RPS19
Basal cells	GO_Biological_Process_2023__Glucuronate Metabolic Process (GO:0019585)	1.724933045	0	0.144942011	15	UGT2A1,UGT1A6,UGT1A7,UGT2B7,UGT1A8
Basal cells	GO_Biological_Process_2023__Cellular Glucuronidation (GO:0052695)	1.724933045	0	0.144942011	15	UGT2A1,UGT1A6,UGT1A7,UGT2B7,UGT1A8
Basal cells	GO_Biological_Process_2023__Cilium Movement (GO:0003341)	-1.679255667	0	0	46	SPAG17,DNAH5,CFAP54,DNAH7,DNAH11,TTC29,DNAAF1,SPA17,DNAI1,DNAH9,CFAP61,TEKT1,ROPN1L,CCDC40,CCDC39,DNAI2,CFAP206,CFAP53,HYDIN,CFAP73,SPEF2,NME5,DNAAF4,RSPH9,SPAG6,RSPH4A,CFAP100,TEKT2,SPEF1,GAS8,CFAP70,TEKT3,DNAH1,TEKT4,DNAAF5
Basal cells	GO_Biological_Process_2023__Ribonucleoprotein Complex Biogenesis (GO:0022613)	1.678221387	0	0.21044961	116	RPS9,RPS14,RPL7,RPS6,RPS4X,RPL5,RPS3A,RPS24,RPL14,RPL11,RPS23,RPL26,RPS25,RPS8,RPS5,RPS15,GLUL,RPS16,RPL35A,RPS27,RPS13,RPS7,RPS11,NPM1,RPS15A,RPS28,RPL38,RPS19
Basal cells	GO_Biological_Process_2023__Ribosomal Small Subunit Biogenesis (GO:0042274)	1.619222292	0	0.333962149	81	RPS9,RPS14,RPS6,RPS4X,RPS3A,RPS24,RPS23,RPS25,RPS8,RPS5,RPS15,RPS16,RPS27,RPS13,RPS7,RPSA,RPS11,NPM1,RPS15A,RPS28,RPS19
Basal cells	KEGG_2021_Human__Ascorbate and aldarate metabolism	1.616693921	0	0.312450616	30	ALDH3A2,ALDH7A1,ALDH2,UGT2A1,UGT1A6,UGT1A1,RGN
Basal cells	KEGG_2021_Human__Proteasome	-1.612710967	0	0	46	SEM1,POMP,PSMA6,PSMB5,PSME2,PSMA5,PSMD7,PSMB9,PSMA3,PSMB3,PSMD14,PSMB2,PSMB10,PSMC4,PSMB8,PSMD1,PSMD11,PSMA7,PSMD2,PSMC2,PSMC6,PSMB1,PSMC1,PSMA1,PSME4,PSMA4,PSMD4,PSMD6,PSMB7,PSMB6,PSMD8,PSMD12,PSMA2,PSMD13,ADRM1,PSMB4,PSMD9,PSMD3,PSME3,PSMC3
Basal cells	GO_Biological_Process_2023__Axoneme Assembly (GO:0035082)	-1.59583096	0	0.000954725	33	SPAG1,SPAG17,DNAAF1,LRGUK,CFAP46,CCDC40,CCDC39,CFAP206,HYDIN,RP1,RSPH9,RSPH4A,FOXJ1,CCDC65,SPAG16,SPACA9,RSPH1,CFAP74,TTC26,DNAJB13,DNAAF3,SPEF1,GAS8,LRRC43,TOGARAM1,JHY
Basal cells	GO_Biological_Process_2023__Axonemal Dynein Complex Assembly (GO:0070286)	-1.580369405	0	0.001193406	26	SPAG1,DNAH5,DNAH7,DNAAF1,DNAL1,DNAI1,CCDC40,CCDC39,DNAI2,CFAP73,DNAAF4,ZMYND10,DNAH2,CCDC65,CFAP100,DNAAF3,DNAH1,LRRC61,DNAAF5,DNAAF2
Basal cells	GO_Biological_Process_2023__Ribosomal Small Subunit Assembly (GO:0000028)	1.567641787	0.027777778	0.435897326	15	RPS14,RPS5,RPS15,RPS27,RPSA,RPS28,RPS19
Basal cells	GO_Biological_Process_2023__Cilium Assembly (GO:0060271)	-1.563501606	0	0.002100394	230	DYNLL1,GSN,IFT57,SPAG17,DNAH5,CFAP221,CFAP54,CFAP47,ATP6V1D,DNAAF1,LRGUK,CFAP46,CEP83,RFX3,WDR54,CFAP43,TEKT1,DZIP1L,RFX2,CCDC40,IFT43,CCDC39,DNAI2,BBOF1,CFAP206,CDC14A,TMEM231,IQUB,RP1,RSPH9,ZMYND10,RPGR,CCDC113,RSPH4A,B9D1,IFT27,CFAP298,IFT22,CC2D2A,KIF27,CFAP58,TRAF3IP1,FOXJ1,RPGRIP1L,CCDC65,SPAG16,SPACA9,TMEM107,RABL2B,RSPH1,IFT20,CFAP74,TMEM67,UBXN10,TTC26,HSPB11,IFT172,CEP126,TEKT2,TCTN1,DNMBP,DNAAF3,IFT88,CEP162,RAB3IP,CCDC96,CCDC13,WDR19,KIF3B,KIF3A,DYNC2LI1,B9D2,DCDC2,ARL6,GAS8,CLUAP1,DZIP1,IFT80,CFAP70,GALNT11,ARL3,IFT46,TEKT3,CFAP20,BBS5,POC1B,LRRC43,IFT122,ARL13B,TOGARAM1,JHY,FUZ,IFT52,ATP6V0D1,BBIP1,TTBK2,ACTR2,TTC8,KIF24,INTU,C2CD3,TEKT4,CEP41,EHD4,ARMC9,CCNO,NEK1,IFT74,DYNC2H1,CEP290,ACTR3,CEP89,TCTN2,IFT140,TTC21B,SPATA6,UNC119B,CFAP161,ENKD1,BBS4,CDC14B,WDR35,CEP19,WDR90,MAK,IFT81,FNBP1L,MKS1,RAB1A,EHD1,RP2,GBF1,KIAA0753,SNAP29,STK36,TTC30A,RAB17,OFD1,TMEM138,CEP164,PARVA,TBC1D32,SEPTIN2,DCTN1,CSNK1D,BBS1,CPLANE1,CEP250,ALPK1
Basal cells	GO_Biological_Process_2023__Regulation Of miRNA Transcription (GO:1902893)	1.544442556	0	0.483238285	59	EGFR,MRTFB,NFIB,KLF5,FOS,JUN,EGR1,NCOR2,TGFB2,TGFB1,NCOR1,ATOH8,NGFR,PPARG,FOXA1
Basal cells	GO_Biological_Process_2023__Cilium-Dependent Cell Motility (GO:0060285)	-1.542757496	0	0.005410106	19	CFAP54,DNAH3,DNAH7,RFX3,TEKT1,RSPH9,EFHC1,DNAH2,CCDC65,TEKT2,GAS8,TEKT3,DNAH1,TEKT4,DNAAF2
Basal cells	GO_Biological_Process_2023__Myoblast Differentiation (GO:0045445)	1.538202325	0.017391304	0.472067361	20	EPAS1,NRG1,SOX15,SDC1,MBNL1,RB1,PLEKHM3,JAG1,NOTCH1
Basal cells	GO_Biological_Process_2023__Ribosomal Large Subunit Assembly (GO:0000027)	1.538060379	0.016949153	0.443143435	21	RPL5,RPL10,RPL11,RPL23A,NOP53,RPL6,RPLP0
Basal cells	KEGG_2021_Human__Antigen processing and presentation	-1.53481279	0	0.007092239	69	HSP90AA1,HSPA8,B2M,CTSS,HLA-DRA,HLA-DRB1,CD74,HSPA5,HSPA1B,PSME2,HLA-DPA1,HLA-C,HLA-DMA,PDIA3,CALR,HSPA4,LGMN,HLA-B,CTSL,CANX,HSPA6,TAPBP,HLA-DPB1,HLA-DRB5,IFI30,CD4,HLA-F,CTSB,TAP1,PSME3,HSPA1A,HLA-DQB1,HLA-DMB,HLA-DQA1,HLA-E,CIITA,PSME1,HLA-A,RFXANK,NFYB
Basal cells	GO_Biological_Process_2023__Cilium Organization (GO:0044782)	-1.530445817	0	0.007757137	218	GSN,IFT57,DNAH5,CFAP221,CFAP54,IQCG,CFAP47,ATP6V1D,TTC29,DNAAF1,CEP83,RFX3,WDR54,CFAP61,CFAP43,TEKT1,DZIP1L,RFX2,IFT43,DNAI2,MNS1,CDC14A,TMEM231,IQUB,RPGR,CCDC113,B9D1,ARMC2,IFT27,CFAP298,IFT22,CC2D2A,KIF27,CFAP126,CFAP58,TRAF3IP1,FOXJ1,CCDC65,SPAG16,TMEM107,RABL2B,IFT20,TMEM67,UBXN10,CCP110,TTC26,HSPB11,IFT172,CEP126,TEKT2,TCTN1,SLC9A3R1,DNMBP,IFT88,CEP162,RAB3IP,CCDC96,KIFAP3,WDR19,KIF3B,KIF3A,CATIP,B9D2,DCDC2,ARL6,CLUAP1,DZIP1,IFT80,CFAP70,GALNT11,ARL3,IFT46,TEKT3,CFAP20,BBS5,POC1B,IFT122,MAP4,ARL13B,TOGARAM1,FUZ,IFT52,ATP6V0D1,BBIP1,TTBK2,ACTR2,TTC8,KIF24,INTU,C2CD3,TEKT4,CEP41,EHD4,ARMC9,CCNO,NEK1,IFT74,DYNC2H1,CEP290,ACTR3,CEP89,TCTN2,IFT140,TTC21B,UNC119B,CFAP161,BBS4,CDC14B,WDR35,CEP19,WDR90,MAK,IFT81,FNBP1L,MKS1,RAB1A,EHD1,RP2,GBF1,KIAA0753,SNAP29,STK36,TTC30A,RAB17,OFD1,TMEM138,CEP164,PARVA,SEPTIN2,BBS1,CPLANE1,CEP250,ALPK1,AHI1,NEDD9,MBD1,RRP7A,RAB23,TTLL3,ROPN1B,BBS7,PCNT,CCDC32,BBS9,TBC1D31,ARF4,TMEM17
Basal cells	GO_Biological_Process_2023__Positive Regulation Of miRNA Transcription (GO:1902895)	1.524835112	0.01369863	0.460768134	43	EGFR,MRTFB,KLF5,FOS,JUN,EGR1,TGFB2,TGFB1,ATOH8,NGFR,PPARG,FOXA1
Basal cells	GO_Biological_Process_2023__Organelle Assembly (GO:0070925)	-1.510906088	0	0.01485127	309	GSN,IFT57,DNAH5,CFAP221,CFAP54,CFAP47,ATP6V1D,DNAAF1,CEP83,RFX3,WDR54,CFAP43,TEKT1,DZIP1L,RFX2,IFT43,DNAI2,CDC14A,TMEM231,WDR45B,IQUB,RPGR,CCDC113,B9D1,IFT27,CFAP298,IFT22,CC2D2A,KIF27,CFAP58,TRAF3IP1,FOXJ1,CCDC65,SPAG16,TMEM107,RABL2B,CHMP5,IFT20,TMEM67,UBXN10,TTC26,HSPB11,IFT172,CEP126,TEKT2,TCTN1,CHMP2A,DNMBP,IFT88,CEP162,RAB3IP,CCDC96,MAP1LC3B,WDR19,KIF3B,KIF3A,B9D2,RAB7A,DCDC2,ARL6,GABARAP,CLUAP1,RAB11A,MAP1LC3A,DZIP1,IFT80,CFAP70,GALNT11,ARL3,IFT46,TEKT3,CHMP2B,CFAP20,BBS5,BECN1,POC1B,VPS25,IFT122,GABARAPL2,ARL13B,TOGARAM1,NSFL1C,FUZ,IFT52,ATP6V0D1,BBIP1,TTBK2,ACTR2,EMC6,TTC8,KIF24,INTU,TP53INP1,C2CD3,TEKT4,CEP41,AP1G1,CHMP1B,EHD4,FMR1,ARMC9,CCNO,NEK1,VMP1,IFT74,DYNC2H1,CEP290,ACTR3,CEP89,HGS,CAPRIN1,TCTN2,TP53INP2,SNF8,IFT140,TTC21B,UNC119B,RB1CC1,CFAP161,BBS4,ATG3,ATG9B,CDC14B,WDR35,CEP19,VPS4B,IST1,ATG101,WDR90,VPS28,MAK,AP3D1,UBQLN1,IFT81,ATG5,FNBP1L,MKS1,RAB1A,RAB1B,GORASP2,EHD1,WDR45,WIPI2,RP2,GBF1,AP4M1,KIAA0753,STAM2,YTHDF2,TMEM41B,UBQLN2,MVB12A,SNAP29,STX7,AP1S3,STK36,VPS37C,TTC30A,AP3S1,RAB17,YTHDF1,OFD1,TSG101,TMEM138,CEP164,VPS37A,PARVA,HPS5,AP1S1,CHMP1A,SEPTIN2,ATG13,YTHDF3,AP1B1,BBS1,CPLANE1,STAM,CEP250,ALPK1,FXR1,AHI1,PACS2,ATG12,MBD1,RAB23,AP1S2,TTLL3,BBS7,RAB35,PDCD6IP,PCNT,BBS9,ULK2,ATG7,VTA1,TBC1D31,ARF4,TMEM17,RAB43,CCDC57,ATG14,TTC39C,CHMP4A,RAB8B,BBS2,CCDC66,HPS4,VPS37B,ULK1,CEP131,TMEM250,STX12,PIK3C3,FHDC1,AP1M1,ATAT1
Basal cells	GO_Biological_Process_2023__Ribosomal Large Subunit Biogenesis (GO:0042273)	1.510369921	0	0.48554714	52	RPL7,RPL5,RPL10,RPL14,RPL11,RPL26,RPL23A,NOP53,RPL6,RPL35A,NPM1,RPLP0
Basal cells	GO_Biological_Process_2023__Motile Cilium Assembly (GO:0044458)	-1.502293603	0	0.018999018	16	DYNLL1,SPAG17,CFAP221,DNAAF1,CCDC40,CCDC39,BBOF1,RSPH9,ZMYND10,DNAAF3,BBS5,SPATA6,ENKD1
Basal cells	GO_Biological_Process_2023__Determination Of Left/Right Symmetry (GO:0007368)	-1.49711238	0	0.021611491	37	DNAH5,DNAH11,DNAAF1,ENKUR,RFX3,DNAI1,CFAP45,CCDC40,CCDC39,DNAI2,CFAP52,CFAP53,DNAAF4,FOXJ1,KIF3B,GALNT11
Basal cells	GO_Biological_Process_2023__Negative Regulation Of Epithelial Cell Differentiation (GO:0030857)	1.484526365	0.074626866	0.551127133	15	SPRY1,SPRY2,SPRED1,SPRED2,NOTCH4
Basal cells	GO_Biological_Process_2023__Intraciliary Anterograde Transport (GO:0035720)	-1.479439905	0	0.037472937	16	IFT57,IFT27,IFT22,TRAF3IP1,IFT20,TTC26,HSPB11,IFT172,IFT88,CLUAP1,IFT80,IFT46,IFT52,IFT74,IFT81,TTC30A
Basal cells	GO_Biological_Process_2023__Endoplasmic Reticulum To Golgi Vesicle-Mediated Transport (GO:0006888)	-1.470739729	0	0.046928381	114	ERGIC3,COPB2,KDELR2,MIA2,TMED10,YIF1A,PDCD6,CNIH4,COPA,BCAP29,TRAPPC5,SAR1B,LMAN2,LMAN1,COPE,SEC24A,VAPA,COPG1,TMED5,COPB1,TMED7,SEC31A,TRAPPC2L,TRAPPC9,SEC24D,TFG,TMED4,TRAPPC1,TMED2,HYOU1,YIPF5,SEC16A,GOLGA2,TRAPPC4,RAB1A,ARCN1,TRAPPC3,RAB1B,SEC22B,GBF1,NRBP1,SAR1A,MIA3,VAMP7,KDELR3,ERGIC2,SEC13,ATL2,RAB2A,TMED3,TRAPPC10,TMED1,STX5,MPPE1,BET1,ERGIC1,COG3,TRAPPC8,YKT6,YIF1B,TBC1D20,GOSR1,VAPB,ARF4,TRAPPC2B,ATL3,PEF1,TRIP11,TEX261,LMAN2L,GOSR2,SCFD1,TMED9,IER3IP1,SPAST,USO1,SEC22C,SEC24B,TRAPPC11
Basal cells	KEGG_2021_Human__Autoimmune thyroid disease	-1.468335284	0	0.047940809	50	HLA-DRA,HLA-DRB1,HLA-DPA1,HLA-C,HLA-DMA,HLA-B,HLA-DPB1,HLA-DRB5,HLA-F,HLA-DQB1,HLA-DMB,HLA-DQA1,HLA-E,HLA-A
Basal cells	GO_Biological_Process_2023__Ribosome Biogenesis (GO:0042254)	1.465214341	0	0.596686542	152	RPS9,RPS14,RPL7,RPS6,RPS4X,RPL5,RPS3A,RPS24,RPL14,RPL11,RPS23,RPL26,RPS25,RPS8,RPS5,RPS15,NOP53,GLUL,RPS16,RPL35A,RPS27,RPS13,RPS7,RPS11,NPM1,RPS15A,RPS28,RPS19,RPL27
Basal cells	GO_Biological_Process_2023__Mitochondrial Translation (GO:0032543)	-1.462508493	0	0.055183076	97	MRPL33,NDUFA7,MRPL47,MRPL14,MRPL13,MRPS31,MRPL36,MRPL40,CHCHD1,MRPL42,GADD45GIP1,MRPL41,MRPS33,MRPL57,MRPS21,GFM2,MRPS23,MRPL54,MRPL51,MRPS7,MRPL20,IARS2,MRPS6,MRPS16,MRPL55,MRPL27,MRPS15,MRPL52,MRPS17,MRPS24,MRPL17,MRPL18,MRPS10,MRPL21,MRPS14,MRPL19,TUFM,MRPL12,MTIF3,MRPS18C,MRPL58,MRPS34,MRPL23,MRPL22,MRPL43,MRPL34,MRPS22,GFM1,MRPS30,MRPS18A,MRPL37,MRPL4,MRPL39,MRPS12,TSFM,MTIF2,MRPL50,DAP3,MRPS5,MRPL28,MRPL11,MRPL16,MRPL46,MRPL3,MTRF1L,LARS2,MRPL44,MRPL48,MRPL24,MRPL35,MRPL38,MRPL9,MRPS11,QRSL1,MRPL45,MRPS28,FASTKD2,MRPL2,DROSHA,GATC,RARS2,MRPS9,MRPL30
Basal cells	KEGG_2021_Human__Huntington disease	-1.453737363	0	0.068143461	291	ATP5F1E,MAPK10,IFT57,TUBA1A,DNAH5,SEM1,DNAH6,DNAH3,DNAH7,UQCR10,DNAH11,DNAL1,DNAI1,DNAH9,DNAH12,PSMA6,NDUFB1,DNAH10,DNAI2,POLR2I,UQCR11,DNALI1,NDUFA3,CLTC,DNAH2,PSMB5,TUBB2A,NDUFB2,TGM2,VDAC3,NDUFB3,COX6C,COX5A,NDUFAB1,NDUFA1,NDUFA7,PSMA5,PSMD7,KIF5B,TUBB4B,COX6A1,PSMA3,PSMB3,PSMD14,PSMB2,NDUFC2,PSMC4,AP2S1,CLTA,COX7A2,COX7B,POLR2H,UQCRQ,GRM5,PLCB1,NDUFS6,PSMD1,POLR2F,PSMD11,PSMA7,BAX,RCOR1,BECN1,NDUFA2,PSMD2,PSMC2,NDUFV2,NDUFA4,PSMC6,TUBA1B,PSMB1,SOD2,DNAH1,POLR2K,NDUFA6,PSMC1,PSMA1,PSMA4,GPX8,GPX2,CREB3L2,PSMD4,ATP5F1C,CREB5,VDAC1,NDUFA12,PSMD6,NDUFB4,PSMB7,TBPL1,COX6B1,CREB3,PPIF,RB1CC1,PSMB6,PSMD8,NDUFS3,POLR2J,ITPR1,PSMD12,ATG101,PSMA2,CASP8,PSMD13,TUBA1C,ADRM1,UQCRFS1,DCTN3,SLC25A4,PSMB4,DNAL4,SDHC,TUBB6,DCTN6,BBC3,PSMD9,NDUFB9,HDAC2,NDUFV3,PSMD3,NDUFA13,WIPI2,NDUFB10,SLC25A5,SDHA,NDUFB5,POLR2B,NDUFA4L2,ERN1,NDUFB8,DCTN2,ATP5PF,NDUFA9,NDUFS2,ACTR1A,NDUFA8,PSMC3,AP2M1,ATP5PD,SLC1A2,NRBF2,AP2A1,DCTN1,ATG13,NDUFA5,CLTB,POLR2E,POLR2G,CASP9,HTT,SIN3A,GPX3,CREB3L4,NDUFS8,TUBB3,ACTR10,SOD1,KLC1,NDUFS7,CASP3,CYC1,ULK2,AP2B1,MAPK9,NDUFC1,COX7A1,AP2A2,SDHB
Basal cells	GO_Biological_Process_2023__Epithelial Cilium Movement Involved In Extracellular Fluid Movement (GO:0003351)	-1.453330989	0	0.065145907	18	SPAG17,NEK10,DNAAF1,SPA17,RFX3,ROPN1L,CCDC40,CCDC39,CFAP53,SPEF2,SPAG6,SLC9A3R1
Basal cells	GO_Biological_Process_2023__Regulation Of Lymphocyte Differentiation (GO:0045619)	1.447258138	0.026845638	0.642180796	19	ZFP36L2,ZFP36L1,SPINK5
Basal cells	GO_Biological_Process_2023__Plasma Membrane Bounded Cell Projection Assembly (GO:0120031)	-1.446087526	0	0.077173564	265	SPATA13,GSN,IFT57,DNAH5,MAP4K4,CFAP221,CFAP54,CFAP47,ATP6V1D,DNAAF1,CEP83,RFX3,WDR54,CFAP43,TEKT1,DZIP1L,RFX2,IFT43,DNAI2,CDC14A,TMEM231,IQUB,SPAG6,RPGR,CCDC113,B9D1,IFT27,CFAP298,IFT22,CC2D2A,KIF27,CFAP58,TRAF3IP1,FOXJ1,CCDC65,SPAG16,TMEM107,RABL2B,IFT20,TMEM67,UBXN10,TTC26,HSPB11,EZR,IFT172,CEP126,TEKT2,RAC1,TCTN1,SLC9A3R1,DNMBP,IFT88,GOLPH3,CEP162,RAB3IP,CCDC96,WDR19,MYLK,KIF3B,SPEF1,KIF3A,B9D2,DCDC2,ARL6,CARMIL1,CLUAP1,DZIP1,IFT80,CFAP70,GALNT11,ARL3,IFT46,TEKT3,CFAP20,BBS5,POC1B,IFT122,ARL13B,TOGARAM1,EMP2,FUZ,FSCN1,SDCBP,IFT52,ANO6,ATP6V0D1,BBIP1,TTBK2,ACTR2,TTC8,KIF24,INTU,C2CD3,TEKT4,CEP41,EHD4,ARMC9,CCNO,NEK1,IFT74,DYNC2H1,CEP290,ACTR3,CEP89,TCTN2,IFT140,TTC21B,UNC119B,CFAP161,BBS4,ARFIP2,CDC14B,WDR35,CEP19,CYFIP1,WDR90,MAK,IFT81,FNBP1L,MKS1,RAB1A,EHD1,RP2,GBF1,KIAA0753,SNAP29,CD2AP,STK36,PMP22,TTC30A,FGD6,RAB17,RAP2B,PIP5K1A,OFD1,TMEM138,CEP164,PARVA,RAP1B,SEPTIN2,BBS1,CPLANE1,CEP250,ALPK1,AHI1,MBD1,RAB23,ARF6,TTLL3,BBS7,PCNT,VCL,BBS9,ARHGEF7,TBC1D31,ARF4,TMEM17
Basal cells	GO_Biological_Process_2023__Golgi Vesicle Transport (GO:0048193)	-1.44042714	0	0.086779433	195	ERGIC3,COPB2,KDELR2,ATP9A,MIA2,TMED10,MYO1B,YIF1A,RER1,GOLPH3,PDCD6,CNIH4,COPZ1,COPA,BCAP29,GOLPH3L,TRAPPC5,SAR1B,LMAN2,ARL3,LMAN1,SNX3,GABARAPL2,COPE,ARF3,STX18,SPIRE1,SEC24A,COG7,VAPA,COPG1,TMED5,ARF5,COPB1,TMED7,SEC31A,SCAMP2,TRAPPC2L,TRAPPC9,SEC24D,TFG,TMED4,TRAPPC1,TMED2,HYOU1,YIPF5,SEC16A,EXOC5,GOLGA2,TAPBP,CYTH3,TRAPPC4,SPIRE2,SNX8,RAB1A,ARCN1,TRAPPC3,RAB1B,SEC22B,RAB6A,RP2,GBF1,AP4M1,GOLGA5,RABIF,SURF4,NRBP1,SLC10A7,GCC2,RAB13,SAR1A,MIA3,PRKD1,RAB12,VAMP7,SNAP23,KDELR3,ERGIC2,PITPNB,SCAMP1,RAB6B,ATL2,DNM2,STX10,RAB2A,TMED3,TRAPPC10,TMED1,VTI1B,STX5,COG1,MPPE1,RINT1,BET1,ERGIC1,HTT,COG2,COG3,TRAPPC8,YKT6,YIF1B,TBC1D20,GOSR1,VAPB,ARF4,TRAPPC2B,RAB43,ATL3,NSF,PEF1,TRIP11,TEX261,SNX2,RAB8B,LMAN2L,GOSR2,SCFD1,BNIP1,TMED9,IER3IP1,UVRAG,COG4,SPAST,NBAS,RAB8A,USO1,SEC22C,SNX12,SEC24B,TRAPPC11,PICK1,USE1,ZW10,RBSN,COG6,TMEM115,COG5,TRAPPC13,NKD2
Basal cells	GO_Biological_Process_2023__Mitochondrial Gene Expression (GO:0140053)	-1.440271983	0	0.082965559	102	MRPL33,NDUFA7,MRPL47,MRPL14,MRPL13,MRPS31,MRPL36,MRPL40,CHCHD1,MRPL42,GADD45GIP1,MRPL41,MRPS33,MRPL57,MRPS21,GFM2,MRPS23,MRPL54,MRPL51,MRPS7,MRPL20,IARS2,MRPS6,MRPS16,MRPL55,MRPL27,MRPS15,MRPL52,MRPS17,MRPS24,MRPL17,MRPL18,MRPS10,MRPL21,MRPS14,MRPL19,TFB2M,MRPL12,MRPS18C,MRPL58,MRPS34,MRPL23,MRPL22,MRPL43,MRPL34,MRPS22,MRPS30,MRPS18A,SLC25A33,MRPL37,MRPL4,MRPL39,MRPS12,FOXO3,MRPL50,DAP3,MRPS5,MRPL28,MRPL11,MRPL16,MRPL46,MRPL3,LARS2,FASTK,MRPL44,MRPL48,MRPL24,MRPL35,MRPL38,MRPL9,MRPS11,QRSL1,MRPL45,MRPS28,FASTKD2,MRPL2,FASTKD5,GATC,RARS2,MRPS9,MRPL30,TBRG4
Basal cells	GO_Biological_Process_2023__Protein Localization To Cilium (GO:0061512)	-1.43442949	0.001083424	0.093972169	38	ATP6V1D,DNAH11,CC2D2A,CFAP58,TMEM107,TTC21A,IFT20,TTC26,TCTN1,WDR19,MAPK15,ARL6,TULP3,IFT122,TCTN2,IFT140,TTC21B,NPHP4,BBS4,WDR35,EHD1,TUB,CSNK1D,BBS1,ROPN1B,BBS9
Basal cells	KEGG_2021_Human__Type I diabetes mellitus	-1.43250945	0.001077586	0.095212071	41	HLA-DRA,HLA-DRB1,PTPRN2,HLA-DPA1,HLA-C,HLA-DMA,HSPD1,HLA-B,HLA-DPB1,HLA-DRB5,HLA-F,HLA-DQB1,HLA-DMB,HLA-DQA1,ICA1,HLA-E,HLA-A,CPE
Basal cells	KEGG_2021_Human__Graft-versus-host disease	-1.425306705	0	0.111329179	38	HLA-DRA,HLA-DRB1,HLA-DPA1,HLA-C,HLA-DMA,HLA-B,HLA-DPB1,HLA-DRB5,HLA-F,HLA-DQB1,HLA-DMB,HLA-DQA1,HLA-E,HLA-A,IL6
Basal cells	GO_Biological_Process_2023__Dendritic Cell Chemotaxis (GO:0002407)	1.419237025	0.055944056	0.7348152	15	HMGB1,CLU
Basal cells	GO_Biological_Process_2023__Autophagy Of Mitochondrion (GO:0000422)	-1.418652794	0.001064963	0.128052424	46	WDR45B,SPATA18,SPATA33,MAP1LC3B,GABARAP,MAP1LC3A,BECN1,GABARAPL2,BNIP3,CISD2,SQSTM1,FIS1,RB1CC1,ARFIP2,ATG3,FUNDC2,ATG9B,SNX7,ATG5,WDR45,WIPI2,LRBA,FUNDC1,FBXO7,ATG13,PINK1,MARK2,ATG12,ATG7,ATG4B,ATG14,CTSK
Basal cells	KEGG_2021_Human__Phagosome	-1.417322339	0	0.128124028	148	CTSS,SEC61G,HLA-DRA,TUBA1A,ATP6V1D,HLA-DRB1,CYBA,SEC61B,TUBB2A,HLA-DPA1,HLA-C,HLA-DMA,TUBB4B,RAC1,LAMP2,RAB7A,CALR,ATP6V0B,TUBA1B,ACTB,STX18,ATP6V0D1,HLA-B,CTSL,CANX,ATP6V1E1,DYNC2H1,ATP6AP1,ATP6V0C,HGS,SEC61A1,ATP6V1F,DYNC1I2,DYNC1H1,RAB5C,C3,ATP6V1A,TUBA1C,HLA-DPB1,ITGAV,HLA-DRB5,TUBB6,ATP6V0A4,SEC22B,HLA-F,C1R,NCF2,TAP1,STX7,ATP6V1C1,HLA-DQB1,ATP6V1G1,HLA-DMB,HLA-DQA1,HLA-E,ITGA5,ATP6V1B2,DYNC1LI1,HLA-A,THBS1,ATP6V0E2,RAB5B,ATP6V0E1,RAB5A,VAMP3,TUBB3,ATP6V0A1,THBS2,TAP2,MRC2,TFRC,EEA1,ATP6V0A2,DYNC1LI2
Basal cells	GO_Biological_Process_2023__Mitochondrial Respiratory Chain Complex Assembly (GO:0033108)	-1.41664696	0	0.12499547	86	COX17,PET100,NDUFB1,NDUFA3,NDUFB2,NDUFB3,NDUFAB1,NDUFAF3,NDUFA1,STMP1,NDUFC2,SCO2,COA3,COX14,COX16,NDUFA2,NDUFA6,OMA1,NDUFB4,NDUFS3,UQCC3,UQCRFS1,SDHAF3,TMEM126A,NDUFB9,COA8,COA5,NDUFA13,NDUFB10,TMEM223,TMEM126B,NDUFB5,NDUFB8,NDUFAF8,NDUFAF6,SMIM20,NDUFA9,AIFM1,NDUFS2,NDUFA8,SLC25A33,COX19,DMAC1,SURF1,LYRM2,SDHAF2,NDUFA5,SDHAF4,SAMM50,NDUFAF1,NDUFS8,NUBPL,NDUFS7,NDUFC1,OXA1L,COX20,PET117,NDUFS5,SCO1,NDUFB6,UQCC2
Basal cells	GO_Biological_Process_2023__Fluid Transport (GO:0042044)	1.416621719	0.051094891	0.714506029	17	AQP3,AQP5,PDPN
Basal cells	KEGG_2021_Human__Protein processing in endoplasmic reticulum	-1.416323779	0	0.121356092	168	HSP90AA1,HSPA8,HSPH1,MAPK10,XBP1,SSR4,SEC61G,DNAJA1,HSP90B1,PDIA4,RRBP1,HSPA5,ERO1A,SEC61B,HSPA1B,RPN1,DNAJB1,DNAJC10,SSR3,SELENOS,CAPN2,DNAJB11,HSPBP1,ERLEC1,RPN2,PDIA3,DNAJC3,DAD1,UBE2J1,CALR,RBX1,VCP,P4HB,SAR1B,LMAN2,BAX,DERL1,CKAP4,LMAN1,UFD1,TRAM1,NSFL1C,UBE2D1,SEC24A,EDEM3,CANX,SEC31A,SEC61A1,EIF2AK1,NPLOC4,SEC24D,SEC23B,TXNDC5,HYOU1,HSPA6,RAD23B,EIF2S1,DDIT3,UBQLN1,UGGT1,TUSC3,UBE2G1,EIF2AK3,SEL1L,STT3A,DERL3,SSR2,CRYAB,UBQLN2,GANAB,SEC63,ERN1,DERL2,RAD23A,UBXN4,SAR1A,EDEM1,HSPA1A,SIL1,WFS1,SSR1,BAG2,SEC13,DDOST,RNF5,DNAJC5,STUB1,ATF6,FBXO6,PDIA6,UBE2D3,PLAA,SEC23A,EDEM2,YOD1,DNAJB12,OS9,MAN1A1,MAPK9,DNAJB2,CUL1,ERP29,DNAJC1,UBE2J2,SYVN1,EIF2AK2,MAN1B1,MBTPS1,DNAJA2,SEC62,UBE2G2,UBE2D4,RNF185,PPP1R15A,DNAJC5B,SEC24B,STT3B,NGLY1,MOGS,SEC61A2,PRKCSH,ATF4,UBXN8
Basal cells	GO_Biological_Process_2023__Lymphocyte Activation Involved In Immune Response (GO:0002285)	-1.415967679	0.001118568	0.118078963	23	CD74,MDK,F2RL1
Basal cells	GO_Biological_Process_2023__Autophagosome Assembly (GO:0000045)	-1.414498968	0	0.119175955	62	WDR45B,MAP1LC3B,RAB7A,GABARAP,MAP1LC3A,BECN1,GABARAPL2,NSFL1C,EMC6,TOM1,TP53INP1,VMP1,TP53INP2,RB1CC1,ARFIP2,ATG3,ATG9B,ATG101,UBQLN1,ATG5,RAB1A,RAB1B,WDR45,WIPI2,AP4M1,TMEM41B,UBQLN2,LRBA,ATG13,PACS2,ATG12,RAB23,RAB35,MFN2,ULK2,ATG7,ATG4B,RAB43,ATG14,ULK1,STX12,PIK3C3,ATG2B,ATG16L1
Basal cells	KEGG_2021_Human__Allograft rejection	-1.412422749	0	0.121950143	35	HLA-DRA,HLA-DRB1,HLA-DPA1,HLA-C,HLA-DMA,HLA-B,HLA-DPB1,HLA-DRB5,HLA-F,HLA-DQB1,HLA-DMB,HLA-DQA1,HLA-E,HLA-A
Basal cells	GO_Biological_Process_2023__Regulation Of Ubiquitin Protein Ligase Activity (GO:1904666)	1.411645564	0.080645161	0.707301539	17	RPL5,RPL11,RPS7,RPL17,PTEN
Basal cells	GO_Biological_Process_2023__Mitochondrial ATP Synthesis Coupled Electron Transport (GO:0042775)	-1.411465566	0.002079002	0.121496392	67	UQCR10,NDUFB1,UQCR11,NDUFA3,NDUFB2,COA6,NDUFB3,COX6C,COX5A,NDUFAB1,NDUFA1,NDUFA7,COX6A1,NDUFC2,COX7A2,COX7B,UQCRQ,NDUFS6,NDUFA2,NDUFV2,NDUFA4,NDUFA6,NDUFA12,NDUFB4,COX6B1,NDUFS3,UQCC3,UQCRFS1,SDHC,NDUFB9,NDUFV3,NDUFB10,SDHA,NDUFB5,NDUFB8,NDUFA9,NDUFS2,NDUFA8,SDHAF2,NDUFA5,NDUFAF1,NDUFS8,NDUFS7,CYC1,NDUFC1,SDHB,COX8A,NDUFS5,NDUFB6,COX5B
Basal cells	GO_Biological_Process_2023__Mitochondrial Electron Transport, NADH To Ubiquinone (GO:0006120)	-1.411281952	0.003289474	0.118385838	34	NDUFB1,NDUFA3,NDUFB2,NDUFB3,NDUFAB1,NDUFA7,NDUFC2,NDUFS6,NDUFA2,NDUFV2,NDUFA4,NDUFA6,NDUFB4,NDUFS3,NDUFB9,NDUFV3,NDUFB10,NDUFB5,NDUFB8,NDUFA9,NDUFS2,NDUFA8,NDUFA5,NDUFAF1,NDUFS8,NDUFS7,NDUFC1,NDUFS5,NDUFB6
Basal cells	GO_Biological_Process_2023__Proton Motive Force-Driven Mitochondrial ATP Synthesis (GO:0042776)	-1.410250966	0	0.11815439	52	ATP5F1E,NDUFB1,NDUFA3,NDUFB2,ATP5MF,NDUFB3,NDUFAB1,NDUFA1,NDUFA7,ATP5ME,NDUFC2,NDUFS6,NDUFA2,NDUFV2,NDUFA6,ATP5F1C,NDUFA12,NDUFB4,NDUFS3,SDHC,NDUFB9,NDUFV3,NDUFA13,NDUFB10,SDHA,NDUFB5,NDUFB8,ATP5PF,NDUFA9,NDUFS2,NDUFA8,ATP5PD,NDUFA5,NDUFS8,NDUFS7,NDUFC1,ATP5MG,SDHB,NDUFS5,NDUFB6
Basal cells	GO_Biological_Process_2023__Antimicrobial Humoral Immune Response Mediated By Antimicrobial Peptide (GO:0061844)	1.409724964	0	0.687117977	60	NRG1,RPL30,FAU,TSLP,RPS19,GAPDH,CXCL1,RPL39,BPIFA1
Basal cells	GO_Biological_Process_2023__Positive Regulation Of miRNA Metabolic Process (GO:2000630)	1.405109009	0.016666667	0.680509288	49	EGFR,MRTFB,KLF5,FOS,JUN,EGR1,TGFB2,TGFB1,ATOH8,NGFR,PPARG,FOXA1
Basal cells	KEGG_2021_Human__Parkinson disease	-1.404183069	0	0.136272883	235	ATP5F1E,TXN,MAPK10,XBP1,TUBA1A,CALM2,SEM1,UQCR10,CALML4,PSMA6,NDUFB1,HSPA5,UQCR11,NDUFA3,PSMB5,TUBB2A,NDUFB2,VDAC3,NDUFB3,COX6C,COX5A,NDUFAB1,NDUFA1,NDUFA7,PSMA5,UBB,PSMD7,CALM1,KIF5B,CALM3,TUBB4B,COX6A1,PSMA3,PSMB3,PSMD14,PSMB2,NDUFC2,PSMC4,UBE2L3,COX7A2,UBE2J1,COX7B,BCL2L1,UQCRQ,NDUFS6,PSMD1,PSMD11,PSMA7,BAX,UBA1,NDUFA2,PSMD2,PSMC2,SNCAIP,NDUFV2,NDUFA4,PSMC6,TUBA1B,PSMB1,NDUFA6,PSMC1,PSMA1,PSMA4,CAMK2D,PSMD4,ATP5F1C,MCU,VDAC1,NDUFA12,PSMD6,NDUFB4,MAOB,PSMB7,COX6B1,PPIF,UBE2L6,PSMB6,PSMD8,NDUFS3,ITPR1,RYR3,EIF2S1,PSMD12,PSMA2,PSMD13,TUBA1C,ADRM1,UQCRFS1,SLC25A4,DDIT3,PSMB4,SDHC,GNAI3,TUBB6,UBE2G1,EIF2AK3,PSMD9,NDUFB9,NDUFV3,PSMD3,NDUFA13,NDUFB10,SLC25A5,SDHA,NDUFB5,NDUFA4L2,ERN1,NDUFB8,ATP5PF,NDUFA9,NDUFS2,NDUFA8,PSMC3,PARK7,GNAS,ATP5PD,UBC,ATF6,PINK1,NDUFA5,CASP9,NDUFS8,TUBB3,MFN1,KLC1,MFN2,NDUFS7,CASP3,CYC1,GNAI1,MAPK9,CALML3,NDUFC1,COX7A1,UBE2J2,SDHB,COX8A,UCHL1,NDUFS5,CAMK2G,PSMC5,PRKACA,NDUFB6
Basal cells	GO_Biological_Process_2023__Aerobic Electron Transport Chain (GO:0019646)	-1.403988761	0.002085506	0.133306819	66	UQCR10,NDUFB1,UQCR11,NDUFA3,NDUFB2,NDUFB3,COX6C,COX5A,NDUFAB1,NDUFA1,NDUFA7,COX6A1,NDUFC2,COX7A2,COX7B,UQCRQ,NDUFS6,NDUFA2,NDUFV2,NDUFA4,NDUFA6,NDUFB4,COX6B1,NDUFS3,UQCC3,UQCRFS1,SDHC,NDUFB9,NDUFV3,NDUFB10,SDHA,NDUFB5,NDUFB8,SLC25A51,NDUFA9,NDUFS2,NDUFA8,SDHAF2,NDUFA5,NDUFAF1,NDUFS8,NDUFS7,CYC1,NDUFC1,SDHB,COX8A,NDUFS5,NDUFB6,COX5B
Basal cells	GO_Biological_Process_2023__Positive Regulation Of Reproductive Process (GO:2000243)	-1.402055947	0.001088139	0.136711245	33	CFAP69,PLCB1,PLA2G10,LHFPL2,INHBB,AGO2,C1QBP,VEGFA,SMURF2,INHBA,SIRT2
Basal cells	GO_Biological_Process_2023__Autophagosome Organization (GO:1905037)	-1.397973982	0	0.148420955	58	WDR45B,MAP1LC3B,RAB7A,GABARAP,MAP1LC3A,BECN1,GABARAPL2,NSFL1C,EMC6,DNAJC16,TP53INP1,VMP1,TP53INP2,RB1CC1,ATG3,ATG9B,ATG101,UBQLN1,ATG5,RAB1A,RAB1B,WDR45,WIPI2,AP4M1,TMEM41B,UBQLN2,ATG13,PACS2,ATG12,RAB23,RAB35,ULK2,ATG7,RAB43,ATG14,ULK1,STX12,PIK3C3,ATG2B,ATG16L1,ATG9A,ZFYVE26,ULK3,UBXN2B,UBXN2A
Basal cells	GO_Biological_Process_2023__Non-Motile Cilium Assembly (GO:1905515)	-1.396056024	0.002192982	0.152102688	31	IFT57,CC2D2A,RPGRIP1L,TMEM107,IFT88,CCDC13,IFT122,ARL13B,TOGARAM1,FUZ,TTC8,C2CD3,CEP89,ENKD1,BBS4,TBC1D32,DCTN1,CSNK1D,BBS1,CEP250,MBD1,TMEM17
Basal cells	GO_Biological_Process_2023__Left/Right Pattern Formation (GO:0060972)	-1.39342072	0.006637168	0.15899835	27	DNAH5,DNAH11,DNAAF1,DNAI1,DNAI2,CFAP53,DNAAF4,FOXJ1,KIF3B,GALNT11,CITED2,STIL
Basal cells	KEGG_2021_Human__Prion disease	-1.391850639	0	0.16237477	258	HSPA8,ATP5F1E,MAPK10,TUBA1A,SEM1,UQCR10,CYBA,PSMA6,NDUFB1,HSPA5,UQCR11,NDUFA3,HSPA1B,PSMB5,TUBB2A,PIK3R3,NDUFB2,VDAC3,NDUFB3,COX6C,COX5A,NDUFAB1,NDUFA1,NDUFA7,PSMA5,PSMD7,KIF5B,TUBB4B,RAC1,COX6A1,PSMA3,PSMB3,PSMD14,PSMB2,NDUFC2,PSMC4,COX7A2,COX7B,UQCRQ,NDUFS6,PSMD1,PSMD11,PSMA7,BAX,GRIN3B,NDUFA2,PSMD2,PSMC2,NDUFV2,NDUFA4,CACNA1D,PSMC6,STIP1,TUBA1B,PSMB1,NDUFA6,PSMC1,PSMA1,PSMA4,CREB3L2,PSMD4,ATP5F1C,MCU,CREB5,VDAC1,NDUFA12,PSMD6,NDUFB4,PSMB7,COX6B1,CREB3,PPIF,CSNK2B,PSMB6,HSPA6,LAMC1,PSMD8,NDUFS3,ITPR1,RYR3,EIF2S1,PSMD12,PSMA2,PSMD13,TUBA1C,ADRM1,UQCRFS1,SLC25A4,DDIT3,PSMB4,SDHC,TUBB6,EIF2AK3,PSMD9,NDUFB9,NDUFV3,PSMD3,NDUFA13,NDUFB10,PIK3CA,NCF2,SLC25A5,C6,SDHA,NDUFB5,NDUFA4L2,NDUFB8,MAPK1,HSPA1A,CAV1,ATP5PF,NDUFA9,NDUFS2,BAD,FYN,NDUFA8,PSMC3,ATP5PD,MAPK3,NDUFA5,CASP9,CACNA1C,CREB3L4,NDUFS8,TUBB3,SOD1,KLC1,NDUFS7,CASP3,CYC1,IL6,MAPK9,NDUFC1,COX7A1,SDHB,ATF2,COX8A,CSNK2A2,PIK3CB,NDUFS5,GSK3B,PSMC5,PRKACA,NDUFB6
Basal cells	GO_Biological_Process_2023__Epidermis Development (GO:0008544)	1.391207284	0	0.714221961	84	KRT15,KRT5,ALDH3A2,LAMB3,FGFR2,LAMA3,SPINK5,COL7A1,NTF4,GRHL2,YBX1,WNT10A
Basal cells	GO_Biological_Process_2023__Sensory Perception Of Bitter Taste (GO:0050913)	-1.389131427	0.004371585	0.170220393	39	PIGR,PIP,RTP4
Basal cells	GO_Biological_Process_2023__Protein Exit From Endoplasmic Reticulum (GO:0032527)	-1.388343961	0.003412969	0.169759109	24	HSP90B1,SEC61B,SELENOS,ERLEC1,VCP,DERL1,LMAN1,UFD1,NPLOC4,SEC16A,SEL1L,SURF4,DERL2,SEC13,OS9,TECPR2,SYVN1,FAF2,TMED9
Basal cells	GO_Biological_Process_2023__Detection Of Chemical Stimulus Involved In Sensory Perception Of Bitter Taste (GO:0001580)	-1.38472274	0.003285871	0.182263569	38	PIGR,PIP,RTP4
Basal cells	KEGG_2021_Human__Oxidative phosphorylation	-1.38414307	0	0.180876897	119	ATP5F1E,COX17,UQCR10,ATP6V1D,NDUFB1,UQCR11,NDUFA3,NDUFB2,ATP5MF,NDUFB3,COX6C,COX5A,NDUFAB1,NDUFA1,NDUFA7,ATP5ME,COX6A1,NDUFC2,COX7A2,COX7B,UQCRQ,NDUFS6,NDUFA2,ATP6V0B,NDUFV2,NDUFA4,NDUFA6,ATP6V0D1,ATP6V1E1,ATP6AP1,ATP6V0C,ATP5F1C,NDUFA12,ATP6V1F,NDUFB4,COX6B1,NDUFS3,ATP6V1A,UQCRFS1,SDHC,ATP6V0A4,NDUFB9,NDUFV3,NDUFA13,NDUFB10,SDHA,NDUFB5,NDUFA4L2,NDUFB8,ATP6V1C1,ATP5PF,NDUFA9,ATP6V1G1,NDUFS2,NDUFA8,ATP5PD,ATP6V1B2,LHPP,NDUFA5,ATP6V0E2,ATP6V0E1,NDUFS8,ATP6V0A1,NDUFS7,CYC1,ATP6V0A2,NDUFC1,COX7A1,ATP5MG,SDHB,COX8A,NDUFS5
Basal cells	GO_Biological_Process_2023__Vesicle Cargo Loading (GO:0035459)	-1.381469488	0.010055866	0.188738426	25	MIA2,TMED10,SEC24A,SEC31A,SEC24D,SEC23B,TMED2,PICALM,RAB1A,SAR1A,MIA3,SEC13,SEC23A,TBC1D20
Basal cells	KEGG_2021_Human__Synaptic vesicle cycle	-1.381035654	0.001030928	0.18669015	78	ATP6V1D,CLTC,STX2,AP2S1,CLTA,UNC13B,ATP6V0B,ATP6V0D1,STX3,ATP6V1E1,ATP6V0C,ATP6V1F,ATP6V1A,ATP6V0A4,ATP6V1C1,ATP6V1G1,DNM2,AP2M1,SLC1A2,ATP6V1B2,AP2A1,SLC6A9,CLTB,RIMS1,ATP6V0E2,ATP6V0E1,ATP6V0A1,SYT1,CACNA1A,AP2B1,STXBP1,ATP6V0A2,AP2A2,NSF,SLC1A1
Basal cells	GO_Biological_Process_2023__rRNA Metabolic Process (GO:0016072)	1.38098562	0	0.735855189	88	RPL7,RPS6,RPL5,RPS24,RPL14,RPL11,RPL26,RPS25,RPS15,NOP53,RPS16,RPL35A,RPS27,ZFP36L1,RPS7,RPS28,RPS19,RPL27,CAVIN1,WDR36,SPIN1,RPS17
Basal cells	GO_Biological_Process_2023__Regulation Of Extrinsic Apoptotic Signaling Pathway Via Death Domain Receptors (GO:1902041)	-1.380856666	0.005506608	0.183693057	30	TNFAIP3,LGALS3,BCL2L1,FAIM,ICAM1,CFLAR,PMAIP1,HMOX1,SERPINE1,BRCA1,PEA15,THBS1,STX4,FEM1B,GSK3B,RNF34,RFFL,TMBIM1,DDX3X,ETFA,NOS3
Basal cells	GO_Biological_Process_2023__Antigen Processing And Presentation Of Exogenous Peptide Antigen (GO:0002478)	-1.380649909	0.001109878	0.180860623	29	CTSS,HLA-DRA,HLA-DRB1,HLA-DPA1,HLA-DMA,LGMN,CTSL,HLA-DRB5,MFSD6,IFI30,HLA-F,HLA-DMB,DNM2,HLA-DQA1,HLA-E,HLA-A
Basal cells	GO_Biological_Process_2023__Proton Motive Force-Driven ATP Synthesis (GO:0015986)	-1.379964223	0.004206099	0.180189637	57	ATP5F1E,NDUFB1,NDUFA3,NDUFB2,ATP5MF,NDUFB3,NDUFAB1,NDUFA1,NDUFA7,ATP5ME,NDUFC2,NDUFS6,NDUFA2,NDUFV2,NDUFA6,ATP5F1C,NDUFA12,NDUFB4,NDUFS3,SDHC,NDUFB9,NDUFV3,NDUFA13,NDUFB10,SDHA,NDUFB5,NDUFB8,ATP5PF,NDUFA9,NDUFS2,NDUFA8,ATP5PD,NDUFA5,NDUFS8,NDUFS7,NDUFC1,ATP5MG,SDHB,NDUFS5,NDUFB6
Basal cells	KEGG_2021_Human__Lysosome	-1.378577413	0	0.18273427	128	CTSS,CLTC,CD164,CLTA,LAMP2,CTSH,NPC2,IDS,ATP6V0B,LGMN,FUCA2,CTSC,ATP6V0D1,GNS,CTSL,AP1G1,SLC17A5,GALNS,SORT1,AP3M2,GLA,ATP6AP1,ATP6V0C,CTSA,NPC1,PSAP,IGF2R,AP1M2,SCARB2,ASAH1,NEU1,AP3D1,ATP6V0A4,SLC11A2,HEXB,AP4M1,CTSB,GALC,ARSA,AP1S3,TPP1,AP3S1,CTSO,CD63,MANBA,GM2A,AP1S1,HEXA,GLB1,ENTPD4,CLTB,AP1B1,NAGA,CD68,LAPTM4B,MAN2B1,PPT1,AP1S2,ATP6V0A1,CTSZ,GNPTG,CLN3,ATP6V0A2,GBA,CTSK,LAMP3,AGA,GUSB,GGA3,HYAL2,NAGLU,AP1M1,DNASE2,ATP6V1H,GGA1,AP3M1,GAA,GGA2,LITAF
Basal cells	GO_Biological_Process_2023__Mitochondrion Disassembly (GO:0061726)	-1.378378703	0.002166847	0.18014341	36	WDR45B,MAP1LC3B,GABARAP,MAP1LC3A,BECN1,GABARAPL2,BNIP3,CISD2,SQSTM1,FIS1,RB1CC1,ATG3,FUNDC2,ATG9B,SNX7,ATG5,WDR45,WIPI2,FUNDC1,FBXO7,PINK1,MARK2,ATG12,ATG7,CTSK
Basal cells	KEGG_2021_Human__Asthma	-1.377781989	0.003318584	0.179176085	28	HLA-DRA,HLA-DRB1,HLA-DPA1,HLA-DMA,HLA-DPB1,HLA-DRB5,HLA-DQB1,HLA-DMB,HLA-DQA1
Basal cells	GO_Biological_Process_2023__Water Transport (GO:0006833)	1.377132601	0.067164179	0.726862218	17	AQP3,AQP5,PDPN
Basal cells	MSigDB_Hallmark_2020__mTORC1 Signaling	-1.375309592	0	0.186945866	198	EGLN3,XBP1,SYTL2,SQLE,P4HA1,ATP6V1D,HSP90B1,PRDX1,HSPA5,ERO1A,DAPP1,PSMB5,HSPE1,PIK3R3,TXNRD1,RPN1,SLC2A1,SDF2L1,BHLHE40,CDKN1A,PSMA3,UFM1,EIF2S2,SLC9A3R1,PSMD14,PSMC4,TM7SF2,SKAP2,CALR,ME1,MAP2K3,HSPA4,ELOVL5,HPRT1,PSMC2,INSIG1,HSPD1,LGMN,PSMC6,STIP1,HMGCS1,PNP,PLOD2,CTSC,SERP1,CACYBP,ACTR2,PSMA4,HK2,ADD3,GPI,NAMPT,CANX,TES,DDX39A,GLA,ARPC5L,ACTR3,ACSL3,COPS5,SQSTM1,SERPINH1,CCT6A,IDI1,MTHFD2,SEC11A,ACLY,PNO1,RIT1,NUPR1,MTHFD2L,PSMD12,PSMD13,FDXR,DDIT3,HMGCR,IFI30,EEF1E1,RAB1A,SC5D,SCD,TPI1,PFKL,ETF1,PDAP1,GBE1,TBK1,PSME3,IDH1,EDEM1,SSR1,PITPNB,SRD5A1,SLC7A5,ALDOA,NFIL3,SLC2A3,GSR,PDK1,G6PD,ACACA,EBP,PGK1,SORD,ENO1,UBE2D3,LDHA,UCHL5,IFRD1,PGM1,TOMM40,ABCF2,YKT6,FADS1,MCM4,NFKBIB,FKBP2,GLRX,ADIPOR2,PSPH,LTA4H,SLC7A11,TFRC,GCLC,CYB5B,PSMG1,GSK3B,FADS2,NUP205,DHCR7,SHMT2,DDIT4,TMEM97,NUFIP1,TUBG1,BCAT1,USO1,GTF2H1,PPA1,PPP1R15A,LDLR,RDH11,GGA2
Basal cells	GO_Biological_Process_2023__Determination Of Bilateral Symmetry (GO:0009855)	-1.375070835	0.011074197	0.18449167	23	DNAH5,DNAH11,DNAI1,DNAI2,CFAP53,DNAAF4,FOXJ1,KIF3B,GALNT11,CITED2,STIL
Basal cells	GO_Biological_Process_2023__Retrograde Vesicle-Mediated Transport, Golgi To Endoplasmic Reticulum (GO:0006890)	-1.37485001	0.003236246	0.182039925	48	ERGIC3,COPB2,KDELR2,ATP9A,TMED10,RER1,GOLPH3,COPZ1,COPA,GOLPH3L,LMAN2,ARF3,STX18,COG7,ARF5,TAPBP,SEC22B,RAB6A,GBF1,KDELR3,ERGIC2,PITPNB,RAB6B,RINT1,ERGIC1,HTT,COG3,ARF4,RAB43,SCFD1,BNIP1,UVRAG,COG4,NBAS,PICK1,USE1,ZW10,TMEM115
Basal cells	GO_Biological_Process_2023__Cellular Response To Type I Interferon (GO:0071357)	-1.374220925	0.001082251	0.181806823	38	IFI27,STAT1,IFNAR2,IFNAR1,HDAC4,TRAF3,TBK1,IFITM1,OAS2,IRAK1,TANK,IFIT1,MYD88,TYK2,MAVS
Basal cells	GO_Biological_Process_2023__Positive Regulation Of Peptidase Activity (GO:0010952)	-1.369662583	0.007821229	0.200307901	25	CLDN4,CTSS,PSENEN,CLDN3,PSME2,CTSH,VCP,CTSL,GRN,DDRGK1,NDUFA13,PRELID1,PRSS22,PSME3,NCSTN,PINK1,PSME1,TANK,VSIR,APH1B,CTSK
Basal cells	GO_Biological_Process_2023__Endosomal Transport (GO:0016197)	-1.368812886	0	0.201710243	175	MYO5B,CLTC,DPY30,SNX9,CHMP2A,EVI5,RAB7A,ARL1,CHMP2B,RAB9A,SNX3,HEATR5A,TOM1,ZFYVE16,CHMP1B,SORT1,EHD4,ALMS1,SPAG9,EIPR1,HGS,SQSTM1,SNF8,SLC66A2,DENND5A,VPS35,ALS2,VPS4B,SNX7,CMTM6,WASHC2A,TBC1D23,PICALM,LMTK2,CORO1C,EHD1,RAB6A,RAB11B,GBF1,SNX6,RAB11FIP4,BLOC1S1,BAIAP3,GCC2,RAB13,SNX18,PLEKHJ1,RAB17,WASHC5,RAB6B,TMEM87B,UBE2O,VPS29,AP5Z1,STX10,SNX4,DENND1B,SNX5,PLEKHA3,TMEM87A,VTI1B,CHMP1A,DCTN1,STX5,CLEC16A,PREPL,LAPTM4B,SNX17,WASHC4,CCDC93,WASHC3,VAMP3,YKT6,ARF6,EPS15L1,DCLK1,RAB35,GOSR1,VPS39,RAB43,ANKRD27,BET1L,RIC1,SNX2,RGP1,RAB11FIP3,WIPF3,STX16,STX12,TMCC1,RAB14,ANKFY1,DENND10,GGA1,SNX12,ANKRD50,VAMP4,ARHGAP1,VPS16,TRIM27,SNX27,WASHC2C,PTPN23,BLOC1S2,HEATR5B,WASHC1,VPS52,RILP,ITSN1,VPS26B,SNX33,TBC1D17,RAB10,TBC1D10B,REPS2,RNF126,VPS53,RBSN
Basal cells	GO_Biological_Process_2023__Organelle Disassembly (GO:1903008)	-1.36857221	0.002089864	0.199440331	53	PLAAT3,KIF9,UFC1,KIF5B,UFM1,VCP,MAP4,GFM2,RB1CC1,PLIN3,SNX7,GOLGA2,MCTS1,DYRK3,DDRGK1,MTIF3,GBF1,VRK1,MRRF,UBA5,PRKAA1,STX5,PELO,MTIF2,PNPLA2,NEDD9,RRP7A,ASCC2,KLC1,CDK1,ULK2,PLK3,HBS1L,TRIP4,UFL1,ULK1,TEX264
Basal cells	GO_Biological_Process_2023__Golgi Organization (GO:0007030)	-1.368028389	0.001006036	0.199139619	126	SYNE1,USP6NL,TMED10,GOLPH3,BCAS3,GOLPH3L,ARL1,LMAN1,NSFL1C,CDC42,COG7,TMED5,ATP8B4,VMP1,DYNC2H1,TMED7,NPLOC4,GAK,TMED4,YWHAZ,TMED2,YIPF5,SEC16A,GOLGA2,OPTN,RAB1A,RAB1B,ATP8B1,SEC22B,GORASP2,PI4K2B,GBF1,GOLGA5,VRK1,SURF4,GCC2,PDCD10,PRKD1,SEC23IP,RAB6B,PRMT5,ATL2,RAB2A,TMED3,BLZF1,TMED1,VCPIP1,VTI1B,STX5,CSNK1D,COG1,BAG5,BET1,HTT,COG2,COG3,PLEKHM2,TRAPPC8,CDK1,TBC1D20,ARHGEF7,FAM174B,PLK3,STK25,RAB43,ATL3,TRIP11,CSNK1A1,TMED9,FHDC1,COG4,RAB8A,TANGO2,TRAPPC11,CLASP1,PI4K2A,ZW10,LYSMD3,RAB2B,COG6,COG5,UBXN2B,UBXN2A,GORASP1,FBXW8
Basal cells	GO_Biological_Process_2023__Spermatid Development (GO:0007286)	-1.366139695	0.008429926	0.20515621	51	CIB1,EIF4G3,IQCG,RFX2,CFAP73,NME5,TTC21A,RSPH1,NECTIN2,CDYL,BBS4,ING2
Basal cells	GO_Biological_Process_2023__Autophagosome Maturation (GO:0097352)	-1.365828744	0.00422833	0.203263927	44	CHMP5,CALM1,CHMP2A,MAP1LC3B,LAMP2,VCP,MAP1LC3A,CHMP2B,BECN1,CHMP1B,VMP1,VAMP8,VPS4B,UBQLN1,WIPI2,SNAP29,VAMP7,TSG101,VTI1B,CHMP1A,SNX14,CLN3,EPG5,CHMP4A,PIK3C3,PIK3R4,UVRAG,VPS16,TECPR1,CHMP4C,VPS33A
Basal cells	GO_Biological_Process_2023__Microtubule Bundle Formation (GO:0001578)	-1.365676731	0.002139037	0.200719461	48	DNAAF1,LRGUK,CFAP46,CCDC40,TPPP3,CFAP206,RP1,RSPH9,RSPH4A,FOXJ1,SPAG16,SPACA9,RSPH1,CFAP74,TTC26,SPEF1,CLIP1,GAS8,LRRC43,TOGARAM1,JHY,NAV1,TPPP,GAS2L2
Basal cells	GO_Biological_Process_2023__Actin Polymerization Or Depolymerization (GO:0008154)	-1.36565115	0.004149378	0.197732395	53	GSN,DSTN,RAC1,MICAL2,SCIN,GAS7,TWF1,WDR1,CATIP,ENAH,COBL,ARHGAP6,SPIRE1,CORO7,DIAPH1,ANG,ABI2,DIAPH2,MSRB1,SPIRE2,JAK2,MICAL3,MSRB2,WASHC5,VILL,CFL2,WASHC3,WASL,CFL1,EVL
Basal cells	KEGG_2021_Human__Viral myocarditis	-1.3656462	0.001036269	0.194705046	57	HLA-DRA,DMD,EIF4G3,HLA-DRB1,HLA-DPA1,HLA-C,HLA-DMA,LAMA2,RAC1,CD55,BID,ACTB,ABL2,HLA-B,EIF4G1,ICAM1,CASP8,HLA-DPB1,DAG1,HLA-DRB5,HLA-F,HLA-DQB1,CAV1,HLA-DMB,FYN,HLA-DQA1,HLA-E,HLA-A,EIF4G2,CASP9
Basal cells	GO_Biological_Process_2023__Cellular Respiration (GO:0045333)	-1.364585934	0.002047083	0.197222938	84	UQCR10,NDUFB1,UQCR11,NDUFA3,NDUFB2,NDUFB3,COX6C,COX5A,NDUFAB1,NDUFA1,NDUFA7,COX6A1,CHCHD5,NDUFC2,COX7A2,COX7B,UQCRQ,NDUFS6,NDUFA2,NDUFV2,NDUFA4,NDUFA6,NDUFA12,NDUFB4,COX6B1,ETFB,NDUFS3,UQCRFS1,SDHC,NDUFB9,SLC25A14,NDUFV3,NDUFA13,NDUFB10,BLOC1S1,SLC25A13,SDHA,NDUFB5,NDUFB8,MTFR1,NDUFA9,NDUFS2,NDUFA8,SURF1,MDH2,MTLN,NDUFA5,SDHAF4,NDUFS8,NDUFS7,CYC1,NDUFC1,OXA1L,SDHB,COX8A,NDUFS5,ETFRF1,NDUFB6
Basal cells	GO_Biological_Process_2023__Antigen Processing And Presentation Of Exogenous Peptide Antigen Via MHC Class II (GO:0019886)	-1.364406496	0.004459309	0.192264667	24	CTSS,HLA-DRA,HLA-DRB1,HLA-DPA1,HLA-DMA,LGMN,CTSL,HLA-DRB5,IFI30,HLA-DMB,DNM2,HLA-DQA1
Basal cells	GO_Biological_Process_2023__Antigen Processing And Presentation Of Peptide Antigen Via MHC Class II (GO:0002495)	-1.364406496	0.004459309	0.192264667	24	CTSS,HLA-DRA,HLA-DRB1,HLA-DPA1,HLA-DMA,LGMN,CTSL,HLA-DRB5,IFI30,HLA-DMB,DNM2,HLA-DQA1
Basal cells	GO_Biological_Process_2023__Protein N-linked Glycosylation (GO:0006487)	-1.364318679	0.001043841	0.189837974	64	TMEM258,GFPT1,SRD5A3,RPN2,MLEC,PDCD6,DAD1,UBE2J1,OSTC,TMEM165,PSMD2,KRTCAP2,ST3GAL1,PMM2,PMM1,MGAT5,PGM3,DPM1,OST4,DPAGT1,ALG3,UGGT1,TUSC3,STT3A,DERL3,FUT3,MGAT2,DDOST,MPDU1,MAGT1,MGAT1,ALG5,ENTPD5,FUT8,GFPT2,FUT6,MGAT4D,ALG14,STT3B,B4GALT7,MOGS,ALG8,UGGT2,MGAT4B,ALG11,SLC39A8
Basal cells	GO_Biological_Process_2023__Type I Interferon-Mediated Signaling Pathway (GO:0060337)	-1.364078466	0.002190581	0.188258033	37	IFI27,STAT1,IFNAR2,IFNAR1,HDAC4,TRAF3,TBK1,IFITM1,OAS2,IRAK1,TANK,MYD88,TYK2,MAVS
Basal cells	GO_Biological_Process_2023__Interferon-Mediated Signaling Pathway (GO:0140888)	-1.360390471	0.004255319	0.203571468	48	IFI27,STAT1,IFNAR2,IFNAR1,HDAC4,JAK2,TRAF3,TBK1,IRF1,IFITM1,IL10RB,OAS2,IRAK1,TANK,MYD88,TYK2,MAVS,IFNGR2
Basal cells	KEGG_2021_Human__Amino sugar and nucleotide sugar metabolism	-1.35995478	0.002098636	0.202931997	47	GFPT1,NANS,UAP1,UGP2,UGDH,GMDS,GMPPB,HK2,GPI,PMM2,PMM1,PGM3,UXS1,CYB5R3,HEXB,CYB5R1,CMAS,GNPNAT1,CYB5R4,GALE,GNE,NAGK,HEXA,PGM2,GMPPA,PGM1,GFPT2,CYB5R2
Basal cells	GO_Biological_Process_2023__Cellular Response To Heat (GO:0034605)	-1.359764802	0.005555556	0.201054518	35	HSP90AA1,HSBP1,HSPA1B,TCIM,DNAJB1,PDCD6,VCP,BAG3,SUMO1,HSPA6,YWHAE,IER5,HMOX1,HIKESHI,HSPA1A,HSF1,STUB1,SLU7,THBS1
Basal cells	GO_Biological_Process_2023__Response To Unfolded Protein (GO:0006986)	-1.359587576	0.002148228	0.199201978	44	HSP90AA1,HSPA8,HSPH1,DNAJA1,TMBIM6,HSPE1,DNAJB1,DNAJB4,BAX,PACRG,DERL1,HSPA4,TRAM1,HSPD1,SERPINH1,HSPA6,DDIT3,OPTN,ERP44,ERN1,HSPA1A,HSF1
Basal cells	GO_Biological_Process_2023__Response To Transforming Growth Factor Beta (GO:0071559)	1.359182073	0.069444444	0.783924798	38	ZFP36L2,ZFP36L1,WWOX,WNT4,ROCK2,TGFB1,WNT10A,SOX6
Basal cells	GO_Biological_Process_2023__'De Novo' Post-Translational Protein Folding (GO:0051084)	-1.357963672	0.006726457	0.204667474	30	HSPA8,HSPA5,ERO1A,HSPA1B,HSPE1,DNAJB1,SDF2L1,CCT2,PTGES3,DNAJB13,DNAJB4,GAK,HSPA6,UGGT1,SDF2,HSPA1A,SELENOF,DNAJB12,ENTPD5,HSPA13,DNAJC7
Basal cells	GO_Biological_Process_2023__Regulation Of Nuclear-Transcribed mRNA Catabolic Process, Deadenylation-Dependent Decay (GO:1900151)	1.35564167	0.080645161	0.775608644	23	PABPC1,ZFP36L2,ZFP36L1,YBX1,TNRC6B,HNRNPD,HNRNPU
Basal cells	GO_Biological_Process_2023__COPII-coated Vesicle Budding (GO:0090114)	-1.352839581	0.009677419	0.228920324	36	TMED10,PDCD6,TRAPPC5,SEC24A,VAPA,SEC31A,TRAPPC2L,SEC24D,SEC23B,TRAPPC1,TMED2,TRAPPC4,RAB1A,TRAPPC3,SAR1A,MIA3,SEC13,CSNK1D,SEC23A,TRAPPC8,TBC1D20,VAPB,TRAPPC2B,PEF1,PPP6C,SEC24B,TRAPPC11
Basal cells	GO_Biological_Process_2023__T Cell Activation Involved In Immune Response (GO:0002286)	-1.35143015	0.008879023	0.23382071	27	CD74,MDK,ICAM1,F2RL1
Basal cells	GO_Biological_Process_2023__Regulation Of Proteolysis Involved In Protein Catabolic Process (GO:1903050)	-1.350822258	0.006779661	0.234029904	22	DNAAF4,PSME2,TMF1,UBB,PSMD14,ATP5IF1,CTSC,USP14,PSME3,PINK1,PSME1,UCHL5,PKD1,EFNA1,NUDT15,NUB1,PRKACA,EPHA4
Basal cells	GO_Biological_Process_2023__Protein Catabolic Process (GO:0030163)	-1.350615857	0.00101626	0.232348523	101	HSP90AA1,HSPA8,CTSS,PSMA6,BNIP3L,CAPN2,SPATA18,SLC16A3,LAMP2,RAB7A,MDM2,CTSH,VCP,LGMN,BNIP3,CTSC,CASP7,CTSL,SQSTM1,PMAIP1,BAG6,CASP8,LONP1,CTSB,TPP1,SFI1,RAB12,IDE,CLPP,UCHL3,DDB1,AFG1L,MANBA,RNF5,FBXO6,CLN8,PPT1,YME1L1,CTSZ,SIAH1,CASP3,SOCS6,UTP25,CLPX,RIPK1,CTSK,CUL4B,APOE,MALT1,PRPF19,STT3B,NGLY1,MTOR,USE1,DENND3,TCIRG1,CEL,OGA
Basal cells	KEGG_2021_Human__Collecting duct acid secretion	-1.350557101	0.007726269	0.229742518	27	ATP6V1D,SLC12A7,ATP6V0D1,ATP6V1E1,ATP6V0C,ATP6V1F,ATP6V1A,ATP6V0A4,ATP6V1C1,ATP6V1G1,ATP6V1B2,ATP6V0E2,ATP6V0E1,ATP6V0A1,ATP6V0A2
Basal cells	GO_Biological_Process_2023__NADH Dehydrogenase Complex Assembly (GO:0010257)	-1.350022489	0.003171247	0.227422363	52	NDUFB1,NDUFA3,NDUFB2,NDUFB3,NDUFAB1,NDUFAF3,NDUFA1,NDUFC2,NDUFA2,NDUFA6,NDUFB4,NDUFS3,TMEM126A,NDUFB9,NDUFA13,NDUFB10,TMEM126B,NDUFB5,NDUFB8,NDUFAF8,NDUFAF6,NDUFA9,NDUFS2,NDUFA8,DMAC1,LYRM2,NDUFA5,NDUFAF1,NDUFS8,NUBPL,NDUFS7,NDUFC1,OXA1L,NDUFS5,NDUFB6
Basal cells	GO_Biological_Process_2023__Mitochondrial Respiratory Chain Complex I Assembly (GO:0032981)	-1.350022489	0.003171247	0.227422363	52	NDUFB1,NDUFA3,NDUFB2,NDUFB3,NDUFAB1,NDUFAF3,NDUFA1,NDUFC2,NDUFA2,NDUFA6,NDUFB4,NDUFS3,TMEM126A,NDUFB9,NDUFA13,NDUFB10,TMEM126B,NDUFB5,NDUFB8,NDUFAF8,NDUFAF6,NDUFA9,NDUFS2,NDUFA8,DMAC1,LYRM2,NDUFA5,NDUFAF1,NDUFS8,NUBPL,NDUFS7,NDUFC1,OXA1L,NDUFS5,NDUFB6
Basal cells	KEGG_2021_Human__Amyotrophic lateral sclerosis	-1.346384125	0	0.245950835	347	ATP5F1E,XBP1,TUBA1A,DNAH5,SEM1,DNAH6,DNAH3,DNAH7,UQCR10,DNAH11,DNAL1,DNAI1,DNAH9,DNAH12,PSMA6,NDUFB1,DNAH10,DNAI2,HSPA5,UQCR11,DNALI1,NDUFA3,DNAH2,PSMB5,TUBB2A,NDUFB2,NDUFB3,COX6C,COX5A,NDUFAB1,NDUFA1,NDUFA7,PSMA5,PSMD7,KIF5B,TUBB4B,PFN2,RAC1,COX6A1,PSMA3,PSMB3,PSMD14,PSMB2,NDUFC2,PSMC4,NRG4,COX7A2,COX7B,BCL2L1,GABARAP,UQCRQ,NUP50,VCP,NDUFS6,BID,PSMD1,MAP2K3,PSMD11,PSMA7,BAX,CHMP2B,BECN1,ATXN2,DERL1,NDUFA2,PSMD2,PSMC2,GABARAPL2,NDUFV2,NDUFA4,PSMC6,ANXA11,TUBA1B,PSMB1,ACTB,DNAH1,NDUFA6,PSMC1,PSMA1,PSMA4,GPX8,NUP153,GPX2,PSMD4,ALYREF,ATP5F1C,SQSTM1,MCU,VDAC1,NDUFA12,PSMD6,NDUFB4,PSMB7,CAT,COX6B1,ANG,RB1CC1,ANXA7,PSMB6,PSMD8,NDUFS3,ALS2,EIF2S1,PSMD12,ATG101,PSMA2,PSMD13,TUBA1C,ADRM1,UQCRFS1,DCTN3,DDIT3,PSMB4,DNAL4,UBQLN1,SDHC,OPTN,TUBB6,DCTN6,EIF2AK3,PSMD9,NDUFB9,RAB1A,NDUFV3,PSMD3,NDUFA13,WIPI2,NDUFB10,SDHA,UBQLN2,NDUFB5,NDUFA4L2,ERN1,NDUFB8,TBK1,DCTN2,ATP5PF,WDR41,NDUFA9,SEC13,NDUFS2,NUP62,BAD,ACTR1A,NUP210,NDUFA8,PSMC3,RAE1,ATP5PD,ATF6,SLC1A2,NRBF2,DCTN1,TARDBP,ATG13,PINK1,NDUFA5,RANBP2,NXT2,CASP9,NUP37,GPX3,ATXN2L,TOMM40,NUP88,NDUFS8,RAB5A,TUBB3,ACTR10,NXF1,NXT1,SOD1,KLC1,NDUFS7,CASP3,TANK,CYC1,SETX,ULK2,VAPB,NDUFC1,COX7A1,SDHB,SIGMAR1,ATG14,COX8A,NDUFS5,NUP205,PSMC5,ULK1,POM121,NDUFB6,PIK3C3,DCTN5,PIK3R4,COX5B,PPP3R1,POM121C,DCTN4,RAB8A,ACTR1B
Basal cells	GO_Biological_Process_2023__Phosphatidylethanolamine Metabolic Process (GO:0046337)	-1.344747939	0.018558952	0.252706484	25	PLAAT3,PLAAT4,ALOX15,ETNK1,CHKA,PLA2G10,PLAAT2,PNPLA8,NAAA,PCYT2,SFI1,SELENOI
Basal cells	MSigDB_Hallmark_2020__Oxidative Phosphorylation	-1.343538645	0	0.256753499	200	ATP5F1E,COX17,UQCR10,ATP6V1D,NDUFB1,UQCR11,NDUFA3,NDUFB2,TIMM8B,ATP5MF,VDAC3,NDUFB3,COX6C,COX5A,NDUFAB1,NDUFA1,NDUFA7,ATP5ME,COX6A1,POR,NDUFC2,IDH2,COX7A2,COX7B,UQCRQ,TIMM17A,NDUFS6,ISCA1,POLR2F,MGST3,BAX,NDUFA2,ATP6V0B,NDUFV2,NDUFA4,MTRR,NDUFA6,CASP7,GPI,ATP6V1E1,ATP6AP1,ATP6V0C,ATP5F1C,VDAC1,ATP6V1F,MRPS15,NDUFB4,PDK4,MAOB,COX6B1,TIMM13,ETFB,PRDX3,NDUFS3,UQCRFS1,CYB5R3,SLC25A4,SDHC,PHYH,GRPEL1,SLC25A5,ALAS1,SDHA,ACADVL,NDUFB5,ACO2,HCCS,NDUFB8,ATP6V1C1,IDH1,MRPL34,MRPS22,ATP5PF,NDUFA9,ATP6V1G1,MRPS30,AIFM1,TOMM22,NDUFS2,NDUFA8,TIMM50,TIMM10,MRPL15,ATP5PD,DLAT,SURF1,MDH2,NDUFA5,ECHS1,ACAT1,MRPS12,ACAA1,TOMM70,MTX2,FH,OGDH,IDH3G,SUCLG1,ATP6V0E1,DLST,LDHA,ACAA2,NQO2,GOT2,MDH1,MRPL11,NDUFS8,MFN2,NDUFS7,CYC1,NDUFC1,OXA1L,ATP5MG,FDX1,SDHB,PDP1,PDHB,COX8A,MRPL35,ACADM,HSD17B10,NDUFB6,MRPS11,PMPCA,IDH3A,COX5B,BDH2,ATP6V1H,CPT1A,ATP1B1,PDHA1,HADHB,ATP5PB,TIMM9,ETFA,IMMT
Basal cells	GO_Biological_Process_2023__Sulfation (GO:0051923)	1.343514183	0.1	0.810124614	16	SULT1E1,UST
Basal cells	GO_Biological_Process_2023__Proteasome-Mediated Ubiquitin-Dependent Protein Catabolic Process (GO:0043161)	-1.341221322	0	0.268521817	314	IFI27,HSP90B1,PSMA6,HSPA5,SEC61B,FBXL2,PSMB5,DNAJC10,TBL1X,TRIM2,SELENOS,TMEM67,PSMA5,UBXN10,PSMD7,ERLEC1,PSMA3,PSMB3,PSMD14,PSMB2,FBXL13,PSMC4,UBE2A,UBE2J1,UBXN11,MDM2,CALR,RBX1,VCP,PSMD1,PSMD11,PSMA7,ZFAND2A,DERL1,UFD1,PSMD2,PSMC2,PSMC6,NSFL1C,PSMB1,ECRG4,PSMC1,PSMA1,PSMA4,RHBDD2,CANX,JKAMP,WWP2,ZNRF2,UBE3D,PSMD4,NPLOC4,PSMD6,SPSB1,ZNRF1,ANAPC11,PSMB7,CDC16,RMND5A,FEM1C,PSMB6,ERLIN1,RAD23B,PSMD8,BAG6,HECTD1,PSMD12,PSMA2,PSMD13,KLHDC10,SPOPL,PELI1,ANAPC5,RNF10,PPP2R5C,DDIT3,PSMB4,ANAPC15,UBQLN1,RNF4,MTA1,UBE2G1,DNAJB9,ERLIN2,SEL1L,BIRC2,PSMD3,ANAPC13,ANKZF1,DERL3,AUP1,UBQLN2,AKIRIN2,FAM8A1,DERL2,RAD23A,SIAH3,SHARPIN,RBCK1,UBXN4,FBXO31,CUL2,CDC34,EDEM1,FBXL5,WFS1,GID8,UBE2S,RNF103,CLGN,DDB1,PSMC3,RNF5,STUB1,SMURF2,FBXO7,SIAH2,FBXO6,DCAF12,UBXN7,WDR26,UBE2D3,ARRB1,ITCH,PLAA,TRIM3,TOPORS,AXIN1,YOD1,PML,CLOCK,FBXW5,KCTD10,ASCC2,OS9,SIAH1,AMN1,MAEA,CDC26,SIRT2,ECPAS,SPSB2,MAN1A1,CDC27,TRIM25,TNFAIP1,DNAJB2,FZR1,FBXL14,CUL1,UBE2J2,KLHDC3,TRIP4,SYVN1,SGTA,FEM1B,ANAPC4,UCHL1,GSK3B,FBXW7,RNF34,MAN1B1,ANAPC7,FAF2,CSNK1A1,PSMC5,RFFL,FBXO3,RNF122,RNF187,UBE2G2,FBXL8,ZSWIM8,KCTD5,KLHL15,RNF185,FBXL20,STT3B,ERCC8,UBE2W,FBXL12,ANAPC1,TRIP12,PCBP2,TRPC4AP,SPSB3,UBE2B,GSK3A,SIRT1,RNF216,ANAPC10,UBXN8,RNF126,SPOP,LTN1,ZNF598,FBXL6,KIF14,CUL4A,TMUB1,KCTD13,DCAF11,BTRC,FBXO45,KLHDC2,AMFR,FBXO38,SH3BGRL,UBXN2B,UBXN2A
Basal cells	GO_Biological_Process_2023__Lipid Biosynthetic Process (GO:0008610)	-1.338027969	0.006237006	0.286549037	71	XBP1,NDUFAB1,FDFT1,MBOAT1,AGPAT5,AGPS,AGPAT4,ACLY,MCAT,SRD5A2,SCP2,FDXR,HMGCR,PCYT2,PIP5K1A,SRD5A1,PRKAA1,LSS,GGPS1,ACACA,FASN,ACSS2,CLN8,FADS1,SREBF1,AGPAT3,ACSL1,MVD,GPAT4,LPCAT1,DHRS11,PDSS1,HSD17B1,CYP51A1
Basal cells	GO_Biological_Process_2023__Positive Regulation Of Neutrophil Migration (GO:1902624)	-1.337439998	0.014606742	0.286916412	23	CD74,MDK,RIPOR2,RAC1,CD99,CAMK1D,CXCL8,MCU,MOSPD2,C1QBP
Basal cells	GO_Biological_Process_2023__Antifungal Innate Immune Response (GO:0061760)	-1.337345402	0.01843318	0.284486448	16	PLCG2,RARRES2
Basal cells	GO_Biological_Process_2023__Inner Mitochondrial Membrane Organization (GO:0007007)	-1.336716348	0.010845987	0.2858233	32	ROMO1,TIMM8B,MICOS10,MICOS13,APOO,MTX1,TIMM13,UQCC3,CHCHD6,TIMM10B,NDUFA13,CHCHD3,TIMM10,TOMM70,MTX2,GHITM,SAMM50,TMEM11,APOOL,MAIP1,TIMM8A,TIMM9,IMMT,TIMM29,TIMM22,DNAJC11,LETM1,MTX3,OPA1
Basal cells	GO_Biological_Process_2023__Retrograde Protein Transport, ER To Cytosol (GO:0030970)	-1.335940877	0.013824885	0.287854684	17	HSP90B1,SEC61B,SELENOS,ERLEC1,VCP,HM13,DERL1,UFD1,NPLOC4,SEL1L,DERL2,OS9,SYVN1,FAF2
Basal cells	GO_Biological_Process_2023__Regulation Of Organelle Organization (GO:0033043)	-1.335829807	0.00101833	0.285410739	100	RUVBL2,USP6NL,RUVBL1,CAPN2,EZR,ARL6IP1,GOLPH3,MAPK15,SPEF1,SPATA4,SAR1B,S100A9,STOX1,LMAN1,CLIC4,PDE4DIP,STX18,TOM1,PAK2,SQSTM1,DIAPH1,FIS1,VPS35,SCARB2,TJP1,F11R,ATG5,TMEM33,TFPT,SURF4,INO80C,MTM1,MAPK1,SAR1A,ZEB2,SFI1,PDCD10,NEXN,SIRT7,MAPK3,INO80B,STX5,CLEC16A,PINK1,S100A8,PLXNB1,MARK2,ATG12,UCHL5,MCRS1,CLN3,PARL,TMED9,MSN,INO80E,AKAP9,INO80,MAVS,TAOK1,VPS11,TECPR1,DNM1L,CAMSAP3,MFF,RBSN,ACTR8,YY1,MUL1,CENPV
Basal cells	GO_Biological_Process_2023__Odontogenesis (GO:0042476)	1.335474058	0.027027027	0.827871628	39	AQP3,AQP5,FGFR2,TGFB2,EDA,WNT10A,TBX1,LAMB1,ZNF22,ANKRD11
Basal cells	GO_Biological_Process_2023__Ubiquitin-Dependent ERAD Pathway (GO:0030433)	-1.335359142	0.003125	0.285411297	72	HSP90B1,HSPA5,SEC61B,DNAJC10,SELENOS,TMEM67,UBXN10,ERLEC1,UBE2J1,CALR,VCP,DERL1,UFD1,PSMC6,RHBDD2,CANX,JKAMP,NPLOC4,ERLIN1,BAG6,UBQLN1,DNAJB9,ERLIN2,SEL1L,ANKZF1,DERL3,AUP1,UBQLN2,FAM8A1,DERL2,UBXN4,EDEM1,WFS1,RNF103,CLGN,RNF5,STUB1,FBXO6,EDEM2,YOD1,OS9,ECPAS,MAN1A1,TRIM25,DNAJB2,UBE2J2,SYVN1,SGTA,MAN1B1,FAF2
Basal cells	GO_Biological_Process_2023__Ventricular Cardiac Muscle Tissue Morphogenesis (GO:0055010)	1.334975662	0.043010753	0.80588911	33	NRG1,FGFR2,TGFB2,TGFB1,TPM1,PKP2,ISL1,NOTCH1
Basal cells	GO_Biological_Process_2023__Negative Regulation Of Intracellular Protein Transport (GO:0090317)	-1.333814866	0.019101124	0.293009013	24	KCNE1,UFM1,LMAN1,INSIG1,SUMO1,GDI1,SIAH3,RANGAP1,PARK7,ITGB1BP1,APOD,CHP1,RAB23
Basal cells	GO_Biological_Process_2023__Regulation Of Telomerase RNA Localization To Cajal Body (GO:1904872)	-1.333309419	0.015011547	0.293783804	17	RUVBL2,RUVBL1,CCT5,NOP10,TCP1,CCT8,CCT6A,CCT3,CCT4,SHQ1,TNIP1,EXOSC10,CCT7
Basal cells	GO_Biological_Process_2023__Endoplasmic Reticulum To Cytosol Transport (GO:1903513)	-1.332392523	0.01635514	0.29674031	15	HSP90B1,SEC61B,SELENOS,ERLEC1,VCP,DERL1,UFD1,NPLOC4,SEL1L,DERL2,OS9,SYVN1,FAF2
Basal cells	GO_Biological_Process_2023__Proteasomal Protein Catabolic Process (GO:0010498)	-1.332009529	0	0.296200817	217	IFI27,XBP1,PSMA6,PSMB5,TBL1X,TRIM2,PSMA5,PSMD7,ERLEC1,PSMA3,PSMB3,PSMD14,PSMB2,PSMC4,UBE2A,UBXN11,MDM2,RBX1,VCP,PSMD1,PSMD11,PSMA7,ZFAND2A,DERL1,PSMD2,PSMC2,PSMC6,NSFL1C,PSMB1,PSMC1,PSMA1,PSME4,PSMA4,WWP2,ZNRF2,UBE3D,PSMD4,PSMD6,SPSB1,ZNRF1,PSMB7,PMAIP1,RMND5A,FEM1C,PSMB6,RAD23B,PSMD8,BAG6,HECTD1,PSMD12,PSMA2,PSMD13,SPOPL,PELI1,PPP2R5C,DDIT3,PSMB4,RNF4,MTA1,UBE2G1,SEL1L,BIRC2,PSMD3,RAD23A,SIAH3,SHARPIN,RBCK1,ENC1,CDC34,GID8,DDB1,PSMC3,RNF139,RNF5,STUB1,SMURF2,ATF6,FBXO7,SIAH2,UBXN7,WDR26,UBE2D3,ARRB1,ITCH,PLAA,TRIM3,TOPORS,AXIN1,PML,DNAJB12,CLOCK,FBXW5,KCTD10,CCDC47,SIAH1,MAEA,SIRT2,SPSB2,SOCS6,TNFAIP1,CUL1,KLHDC3,SYVN1,FEM1B,UCHL1,GSK3B,FBXW7,RNF34,CUL4B,CSNK1A1,PSMC5,RFFL,RCAN3,RNF122,RNF187,ZSWIM8,KCTD5,RNF185,PRPF19,ERCC8,UBE2W,TRIP12,PCBP2,SPSB3,UBE2B,GSK3A,SIRT1,RNF216,RNF126,SPOP,KIF14,CUL4A,KCTD13,DCAF11,BTRC,FBXO45,KLHDC2,SH3BGRL,UBXN2B,UBXN2A
Basal cells	GO_Biological_Process_2023__Protein N-linked Glycosylation Via Asparagine (GO:0018279)	-1.331700335	0.012290503	0.29533136	23	RPN2,DAD1,UBE2J1,OSTC,PSMD2,MGAT5,DPM1,OST4,UGGT1,TUSC3,STT3A,DERL3,MGAT2,DDOST,MAGT1,MGAT1,FUT8
Basal cells	GO_Biological_Process_2023__Negative Regulation Of Extrinsic Apoptotic Signaling Pathway Via Death Domain Receptors (GO:1902042)	-1.331081765	0.024858757	0.296427493	22	TNFAIP3,BCL2L1,FAIM,ICAM1,CFLAR,HMOX1,SERPINE1,BRCA1,PARK7,PEA15,GSK3B,RNF34,RFFL,TMBIM1,DDX3X,NOS3
Basal cells	KEGG_2021_Human__Pathways of neurodegeneration	-1.330505515	0	0.296909773	457	ATP5F1E,MAPK10,XBP1,IFT57,TUBA1A,DNAH5,CALM2,SEM1,DNAH6,DNAH3,DNAH7,UQCR10,DNAH11,DNAL1,CALML4,DNAI1,DNAH9,DNAH12,PSMA6,NDUFB1,DNAH10,DNAI2,HSPA5,UQCR11,DNALI1,NDUFA3,DNAH2,PSMB5,TUBB2A,NDUFB2,VDAC3,NDUFB3,COX6C,COX5A,NDUFAB1,CAPN2,NDUFA1,NDUFA7,PSMA5,UBB,PSMD7,CALM1,KIF5B,CALM3,TUBB4B,RAC1,COX6A1,PSMA3,PSMB3,PSMD14,PSMB2,NDUFC2,PSMC4,UBE2L3,COX7A2,UBE2J1,COX7B,BCL2L1,GABARAP,UQCRQ,GRM5,VCP,PLCB1,NDUFS6,BID,PSMD1,MAP2K3,PSMD11,PSMA7,BAX,CHMP2B,BECN1,ATXN2,UBA1,DERL1,NDUFA2,PSMD2,PSMC2,SNCAIP,GABARAPL2,NDUFV2,NDUFA4,CACNA1D,PSMC6,TUBA1B,PSMB1,DNAH1,NDUFA6,CASP7,PSMC1,PSMA1,ATXN1,PSMA4,GPX8,CAMK2D,MAP2K1,GPX2,PSMD4,PPID,ATP5F1C,SQSTM1,MCU,VDAC1,NDUFA12,PSMD6,NDUFB4,PSMB7,CAT,COX6B1,PPIF,UBE2L6,CSNK2B,RB1CC1,PSMB6,NRAS,WNT9A,CSNK1E,PSMD8,NDUFS3,KRAS,ITPR1,RYR3,ALS2,EIF2S1,PSMD12,ATG101,PSMA2,CASP8,PSMD13,TUBA1C,ADRM1,UQCRFS1,DCTN3,SLC25A4,DDIT3,PSMB4,DNAL4,SDHC,OPTN,TUBB6,DCTN6,UBE2G1,EIF2AK3,PSMD9,NDUFB9,RAB1A,ATP2A3,NDUFV3,PSMD3,NDUFA13,WIPI2,NDUFB10,SLC25A5,SDHA,NDUFB5,DVL3,NDUFA4L2,ERN1,NDUFB8,MAPK1,TBK1,DCTN2,FZD3,ATP5PF,WDR41,NDUFA9,PTGS2,NDUFS2,BAD,ACTR1A,NDUFA8,PSMC3,PARK7,FZD8,ATP5PD,UBC,ATF6,MAPK3,NRBF2,DCTN1,TARDBP,ATG13,PINK1,NDUFA5,CASP9,HTT,CACNA1C,PSEN1,CDK5,GPX3,ATXN2L,TOMM40,NDUFS8,AXIN1,RAB5A,TUBB3,ACTR10,MFN1,CHRM3,WNT7B,SOD1,KLC1,MFN2,NDUFS7,CASP3,RELA,TANK,CYC1,IL6,ULK2,VAPB,MAP2K2,FZD1,MAPK9,CALML3,NDUFC1,COX7A1,UBE2J2,SDHB,SIGMAR1,ATG14,COX8A,UCHL1,CSNK2A2,NDUFS5,GSK3B,CAMK2G,CSNK1A1,PSMC5,ULK1,HSD17B10,NDUFB6,ZFYVE1,PSEN2,PIK3C3,DCTN5,PIK3R4,COX5B,PPP3R1,UBE2G2,DCTN4,RAB8A,ACTR1B,CSNK2A1
Basal cells	GO_Biological_Process_2023__Negative Regulation Of Ubiquitin-Protein Transferase Activity (GO:0051444)	1.330498629	0.08	0.804173941	17	RPL5,RPL11,RPS7,RPL17
Basal cells	GO_Biological_Process_2023__Regulation Of Proteasomal Protein Catabolic Process (GO:0061136)	-1.329658378	0.00955414	0.299670062	50	DNAAF4,PSME2,TMF1,UBB,PSMD14,PSMC2,GABARAPL2,PSMC6,FMR1,RAD23B,NUPR1,DESI1,USP14,DDRGK1,RAD23A,PSME3,BAG2,PSMC3,GNA12,PINK1,PSME1,UCHL5,PKD1,NUDT15,XPO1,LAMP3,UFL1,FBXW7,PSMC5,PRKACA,APOE
Basal cells	MSigDB_Hallmark_2020__Interferon Gamma Response	-1.329252773	0	0.299352932	198	IFI27,B2M,MT2A,TNFAIP3,SAMHD1,HLA-DRB1,CD74,ISG20,CD38,LAP3,PSME2,ISG15,PSMB9,STAT1,HLA-DMA,MVP,CDKN1A,PSMA3,CFB,PSMB2,PSMB10,GBP6,IFNAR2,SRI,PSMB8,ZNFX1,TNFAIP2,PLSCR1,APOL6,SOD2,PNP,CASP7,HLA-B,NAMPT,ICAM1,BST2,RNF213,CASP4,MTHFD2,IRF9,PARP14,UBE2L6,VAMP5,VAMP8,ADAR,PSMA2,TAPBP,CASP8,EPSTI1,PELI1,RIPK2,IFI30,NMI,JAK2,SPPL2A,C1R,C1S,LYSMD2,NFKBIA,TAP1,PNPT1,RSAD2,RBCK1,BPGM,PIM1,NCOA3,STAT3,PTGS2,IRF1,PFKP,IFI44,HLA-DQA1,IFIH1,DDX60,TNFSF10,SERPING1,CIITA,EIF4E3,DDX58,TRIM26,PSME1,USP18,HLA-A,GBP4,BTG1,IFI35,OAS2,PARP12,PML,TDRD7,RTP4,MX1,TNFAIP6,ISOC1,CASP3,IL6,TRIM25,MX2,RIPK1,IFI44L,IRF7,IL15,SAMD9L,GCH1,IL15RA,EIF2AK2,OGFR,PTPN2,HERC6,IFIT1,NLRC5,VCAM1,IDO1,PLA2G4A,NOD1,MYD88,PTPN1,CMPK2
Basal cells	GO_Biological_Process_2023__ERAD Pathway (GO:0036503)	-1.32757632	0.00102459	0.307847672	88	XBP1,HSP90B1,HSPA5,SEC61B,DNAJC10,SELENOS,TMEM67,UBXN10,ERLEC1,UBE2J1,CALR,VCP,DERL1,UFD1,PSMC6,RHBDD2,CANX,JKAMP,NPLOC4,ERLIN1,BAG6,UBQLN1,UGGT1,DNAJB9,ERLIN2,SEL1L,ANKZF1,DERL3,AUP1,UBQLN2,FAM8A1,DERL2,UBXN4,EDEM1,WFS1,RNF103,CLGN,RNF139,RNF5,STUB1,ATF6,FBXO6,YOD1,DNAJB12,OS9,CCDC47,ECPAS,MAN1A1,TRIM25,DNAJB2,UBE2J2,SYVN1,SGTA,MAN1B1,FAF2,RCAN3,UBE2G2,RNF185,TOR1A,STT3B
Basal cells	GO_Biological_Process_2023__Positive Regulation Of Neutrophil Chemotaxis (GO:0090023)	-1.327534046	0.019230769	0.30517218	18	CD74,MDK,RIPOR2,RAC1,CAMK1D,CXCL8,MCU,MOSPD2
Basal cells	GO_Biological_Process_2023__Vesicle-Mediated Transport (GO:0016192)	-1.325727963	0	0.314822678	401	ANXA2,NCALD,MYO5B,SYTL2,MYO1E,CEP83,USP6NL,RASEF,IFT27,DPY30,S100A10,STX2,MYO6,ATP9A,SYTL3,CHMP5,MIA2,ARF1,CLINT1,TMED10,SNX9,PRSS12,CHMP2A,RAB3IP,AP2S1,RAB7A,ARL5B,ARL6,ARL1,RAB11A,TNFAIP2,RAB36,CHMP2B,MYCBPAP,BECN1,RHOV,RHOU,RHOBTB1,HEATR5A,ARF3,CDC42,KALRN,SPIRE1,TOM1,ZFYVE16,ARF5,STX3,AP1G1,CHMP1B,SORT1,AP3M2,EHD4,RHOQ,ALMS1,FMN2,CSNK1G1,SPAG9,KIF1B,RAB27A,HGS,SQSTM1,SNF8,DPYSL2,DNER,CDK16,RAB5C,AP1M2,TMED2,SGSM3,PLIN3,RAB22A,CSNK1E,ALS2,VAMP8,VPS4B,ARFGAP3,EXOC5,WASHC2A,CYTH3,CYTH2,TBC1D23,GDI1,AP3D1,PICALM,STX11,RIN3,BIN3,PLEKHF2,CORO1C,FNBP1L,LRP8,SPIRE2,RAB1A,CSNK1G2,HOOK3,SCRN1,EHD1,HIP1R,EPN1,AP4M1,GOLGA5,RAB4B,EXOC6,BLOC1S1,DTX3L,RAB27B,SLC10A7,SNAP29,MTM1,CCL14,STX7,AP1S3,RAB13,MAPK8IP1,DOC2A,JAGN1,NECAP2,MIA3,CCZ1,PRKD1,RAB12,VAMP7,SNAP23,AP3S1,SNX18,RAB17,WASHC5,ACTR1A,TSG101,AP5Z1,DNM2,STX10,OCIAD2,TBC1D4,RAB2A,DENND1B,PIP4K2A,STXBP2,AP2M1,DNAJC5,TVP23B,AP1S1,VTI1B,AP2A1,CHMP1A,HMGXB4,STX5,CLEC16A,KXD1,SNAPIN,AP1B1,CSNK1D,EXOC4,CCZ1B,AHI1,SNX17,WASHC4,RAB5B,VPS41,SNX16,CACFD1,WASHC3,WASL,RAB5A,VAMP3,AP1S2,ARF6,UEVLD,EPS15L1,DCLK1,TVP23C,RAB35,GOSR1,TBC1D8B,VPS39,AP2B1,MITD1,STXBP1,VTA1,PXK,EEA1,STX4,EXOC3,ARF4,PRKCI,AP2A2,RAB43,ATG14,NSF,EPG5,CHMP4A,GDI2,CSNK1G3,RAB11FIP3,STX19,GOSR2,WIPF3,STX16,OCIAD1,STX12,TMCC1,PIK3C3,PIK3R4,UVRAG,AP1M1,RALBP1,RAB14,ANKFY1,SCRIB,ATP6V1H,EXOC7,LRP2,AP3M1,LDLR,VPS11,ARHGAP1,VPS16,CHMP4C,ZFYVE27,SNX27,WASHC2C,BLOC1S2,HEATR5B,DENND3,WASHC1,VPS33A,RILP,ITSN1,RUBCN,SNX33,RAB10,RAB25,EXOC2,AP4E1,REPS2,RBSN,RAB2B,CYTH1,VPS18,RHOJ,CHML,TRIM23,TGFBRAP1,RPH3AL,SYTL4,EXOC8,SYTL5,LAMTOR1
Basal cells	GO_Biological_Process_2023__Proton Transmembrane Transport (GO:1902600)	-1.324819156	0.009503696	0.318481683	49	ATP6V1D,UCP2,ATP5MF,ATP6V0B,ATP6V0D1,SLC9A8,ATP6V1E1,ATP6AP1,ATP6V0C,ATP6V1F,RNASEK,ATP6V1A,ATP6V0A4,ATP6AP2,ATP6V1C1,ATP6V1B2,ATP6V0E2,ATP6V0E1,SLC4A11,ATP6V0A1,ATP6V0A2,DMAC2L
Basal cells	GO_Biological_Process_2023__Peptide Antigen Assembly With MHC Protein Complex (GO:0002501)	-1.324763425	0.01622248	0.315933507	16	HLA-DRA,HLA-DRB1,HLA-DPA1,HLA-DMA,PDIA3,CALR,TAPBP,HLA-DRB5,HLA-DMB,HLA-DQA1,TAPBPL
Basal cells	GO_Biological_Process_2023__RNA Polymerase II Preinitiation Complex Assembly (GO:0051123)	-1.324537103	0.012752391	0.314502164	56	TAF10,GTF2A2,MED31,MED15,TAF9,MED30,TAF13,GTF2B,MED19,TAF7,MED8,MED6,GTF2A1,TAF6,TAF2,MED29,MED14,MED16,MED1,ESR1,MED26,MED7,TAF11,MED17,MED28,TAF4,TAF4B,MED18,MED10,MED11,MED27,TBP,TAF1,MED4,MED23,MED20,TAF12
Basal cells	GO_Biological_Process_2023__Oxidative Phosphorylation (GO:0006119)	-1.324307545	0.009483667	0.313140878	60	ATP5F1E,NDUFB1,NDUFA3,NDUFB2,ATP5MF,NDUFB3,NDUFAB1,NDUFA1,NDUFA7,ATP5ME,NDUFC2,NDUFS6,NDUFA2,NDUFV2,NDUFA6,ATP5F1C,NDUFA12,NDUFB4,NDUFS3,SDHC,NDUFB9,NDUFV3,NDUFA13,NDUFB10,SDHA,NDUFB5,NDUFB8,SLC25A51,ATP5PF,NDUFA9,NDUFS2,NDUFA8,ATP5PD,NDUFA5,NIPSNAP2,NDUFS8,NDUFS7,NDUFC1,ATP5MG,SDHB,NDUFS5,NDUFB6
Basal cells	GO_Biological_Process_2023__Protein K63-linked Ubiquitination (GO:0070534)	-1.323511297	0.015608741	0.315762111	52	TRAF4,UBE2N,WWP2,RNF213,HECTD1,PELI1,RNF152,UBE2V2,RNF4,UBE2G1,ZFP91,TRAF3,UBE2V1,UBE2S,UBE2O,RNF5,STUB1,TRIM22,ITCH,RNF135,TRIM8,TRIM3,UBE2E3,UBE2T,RNF8,RNF167,UBE2E2,UBE2D4,TRAF3IP2,ARRDC4,PRPF19,TRAF5,TRIM27,TRAF6,TRIM5,UBE2B,RNF126,ZNF598
Basal cells	KEGG_2021_Human__Retrograde endocannabinoid signaling	-1.322647833	0.001006036	0.319093012	140	MAPK10,NDUFB1,NDUFA3,NDUFB2,NDUFB3,NDUFAB1,NDUFA1,NDUFA7,NDUFC2,GRM5,PLCB1,NDUFS6,GNB2,NDUFA2,NDUFV2,NDUFA4,CACNA1D,NDUFA6,GNG5,GNG12,GNGT1,NDUFA12,NDUFB4,GNB4,NDUFS3,ITPR1,GNAI3,GNG10,NDUFB9,ABHD6,NDUFV3,NDUFA13,NDUFB10,NDUFB5,NDUFA4L2,NDUFB8,MAPK1,NDUFA9,PTGS2,NDUFS2,NDUFA8,MAPK3,ADCY2,NDUFA5,RIMS1,CACNA1C,GNB1,NDUFS8,NDUFS7,CACNA1A,GNAI1,MAPK9,NDUFC1,DAGLB,NDUFS5,PRKACA,NDUFB6,GABRB3
Basal cells	GO_Biological_Process_2023__rRNA Processing (GO:0006364)	1.321925673	0	0.822627581	100	RPS14,RPL7,RPS6,RPL5,RPS24,RPL14,RPL11,RPL26,RPS25,RPS15,NOP53,RPS16,RPL35A,RPS27,RPS7,RPS28,RPS19,RPL27
Basal cells	GO_Biological_Process_2023__Protein K63-linked Deubiquitination (GO:0070536)	-1.321764103	0.016519824	0.322074606	33	TNFAIP3,PSMD14,OTUD4,CYLD,BRCA1,USP9X,ZRANB1,OTUD1,USP25,YOD1,USP8,STAMBP,OTUD5,SHMT2,UIMC1,MPND,BABAM1,SPATA2,ABRAXAS2,OTUD7B,BABAM2
Basal cells	GO_Biological_Process_2023__Regulation Of Immunoglobulin Production (GO:0002637)	-1.321196787	0.018285714	0.323338998	26	XBP1,GPI,DNAJB9,SUPT6H,HLA-E,CLCF1,VAMP3,IL6,STX4,POLR2D,EPHB2
Basal cells	KEGG_2021_Human__Thiamine metabolism	-1.320573347	0.023310023	0.325033445	15	AK1,AK7,AK8,ACP1,AK2,ALPL
Basal cells	KEGG_2021_Human__Alzheimer disease	-1.320361111	0	0.323610097	353	ATP5F1E,MAPK10,XBP1,PSENEN,TUBA1A,CALM2,SEM1,UQCR10,CALML4,PSMA6,NDUFB1,UQCR11,NDUFA3,PSMB5,TUBB2A,PIK3R3,NDUFB2,VDAC3,NDUFB3,COX6C,COX5A,NDUFAB1,CAPN2,NDUFA1,NDUFA7,PSMA5,PSMD7,BACE2,CALM1,KIF5B,CALM3,TUBB4B,COX6A1,PSMA3,PSMB3,PSMD14,PSMB2,NDUFC2,PSMC4,COX7A2,COX7B,UQCRQ,GRM5,PLCB1,NDUFS6,BID,PSMD1,PSMD11,PSMA7,BECN1,NDUFA2,ADAM17,PSMD2,PSMC2,NDUFV2,NDUFA4,CACNA1D,PSMC6,TUBA1B,RTN3,PSMB1,NDUFA6,CASP7,PSMC1,PSMA1,PSMA4,MAP2K1,PSMD4,PPID,ATP5F1C,MCU,VDAC1,NDUFA12,PSMD6,NDUFB4,PSMB7,COX6B1,PPIF,CSNK2B,RB1CC1,PSMB6,NRAS,WNT9A,CSNK1E,PSMD8,NDUFS3,KRAS,ITPR1,RYR3,EIF2S1,PSMD12,ATG101,PSMA2,CASP8,PSMD13,TUBA1C,ADRM1,UQCRFS1,SLC25A4,RTN4,DDIT3,PSMB4,SDHC,TUBB6,EIF2AK3,PSMD9,NDUFB9,ATP2A3,NDUFV3,PSMD3,NDUFA13,WIPI2,NDUFB10,PIK3CA,SLC25A5,SDHA,NDUFB5,DVL3,NDUFA4L2,ERN1,NDUFB8,MAPK1,ADAM10,FZD3,IDE,ATP5PF,NDUFA9,PTGS2,NDUFS2,BAD,IRS2,NDUFA8,PSMC3,NCSTN,FZD8,ATP5PD,ATF6,MAPK3,NRBF2,ATG13,NDUFA5,CASP9,CACNA1C,PSEN1,CDK5,NDUFS8,AXIN1,TUBB3,IKBKB,NAE1,CHRM3,WNT7B,KLC1,NDUFS7,CASP3,RELA,CYC1,IL6,ULK2,MAP2K2,FZD1,MAPK9,APH1B,CHUK,CALML3,NDUFC1,AKT1,COX7A1,SDHB,ATG14,COX8A,CSNK2A2,PIK3CB,NDUFS5,GSK3B,EIF2AK2,CSNK1A1,PSMC5,ULK1,HSD17B10,NDUFB6,APOE,PSEN2,PIK3C3,PIK3R4,AKT2,COX5B,PPP3R1
Basal cells	GO_Biological_Process_2023__Vesicle Budding From Membrane (GO:0006900)	-1.318385863	0.014492754	0.335289369	31	S100A10,CHMP5,TMED10,GOLPH3,GOLPH3L,TRAPPC5,SNX3,VAPA,TRAPPC2L,TRAPPC9,TRAPPC1,PICALM,FNBP1L,TRAPPC4,TRAPPC3,SEC13,AP2M1,TRAPPC10,WASL,VAPB,TRAPPC2B,CHMP4A
Basal cells	KEGG_2021_Human__Starch and sucrose metabolism	-1.318324742	0.017486339	0.333051971	34	PGM2L1,UGP2,HK2,GPI,ENPP3,GBE1,G6PC3,PYGL,PGM2,PYGB,PGM1,GYG2,GANC,GAA,GYG1,HK1
Basal cells	GO_Biological_Process_2023__Intracellular Protein Transmembrane Transport (GO:0065002)	-1.317921541	0.015940489	0.333085579	46	SEC61G,ROMO1,HSPA5,SEC61B,TIMM17A,DNAJC15,HSPD1,TRIM37,SRP54,SEC61A1,PEX13,HYOU1,GRPEL1,TIMM17B,SEC63,TIMM23,PAM16,TIMM50,C2CD5,PEX16,TOMM70,TOMM40,PEX2,PEX7,DNAJC19,SEC62,AKT2,PEX14,PEX1,PEX26,SEC61A2
Basal cells	GO_Biological_Process_2023__Transcription Preinitiation Complex Assembly (GO:0070897)	-1.31687113	0.018967334	0.337771902	59	TAF10,GTF2A2,MED31,MED15,TAF9,MED30,TAF13,GTF2B,MED19,TAF7,MED8,MED6,GTF2A1,PTPN18,TAF1B,TAF6,TAF2,MED29,MED14,MED16,MED1,ESR1,MED26,MED7,TAF11,MED17,MED28,TAF4,TAF4B,MED18,MED10,MED11,MED27,TBP,TAF1,MED4,MED23,MED20,TAF12
Basal cells	GO_Biological_Process_2023__Prostaglandin Metabolic Process (GO:0006693)	-1.315866385	0.022075055	0.342491504	30	AKR1C3,GSTA1,GSTP1,AKR1C1,CD74,CES1,AKR1C2,PTGES3,PNPLA8,PTGR1,PTGS2,PRXL2B,PLAA,EDN1,PTGR2,PTGDS,DAGLB,PTGES
Basal cells	GO_Biological_Process_2023__Regulation Of Autophagosome Assembly (GO:2000785)	-1.315505356	0.019501625	0.342296351	38	IFT20,IFT88,SH3GLB1,RALB,NUPR1,SNX7,RAB1B,SEC22B,MTMR3,WDR45,UBQLN2,MTM1,TMEM39A,SNX18,SNX4,PIP4K2A,PINK1,RAB5A,TBC1D12,PIP4K2C,SCFD1,FEZ1,FEZ2,PHF23,EPHB2,SNX33,RAB3GAP2
Basal cells	GO_Biological_Process_2023__Transcription Initiation At RNA Polymerase II Promoter (GO:0006367)	-1.315253363	0.014537902	0.341274882	76	POLR2I,ELOB,ELOC,TAF10,GTF2A2,MED31,MED15,TAF9,CDK7,GTF2E2,MED30,E2F3,TAF13,GTF2B,MED19,TAF7,MAZ,ERCC3,MED8,MED6,GTF2A1,TAF6,TAF2,POLR2G,MED29,MED14,CDK9,DR1,MED16,MED1,ESR1,GTF2F2,MED26,MED7,TAF11,ELOA,GTF2F1,MED17,MED28,TAF4,TAF4B,POLR2D,MED18,MED10,MED11,GTF2E1,GTF2H2,MED27,TBP,TAF1,MED4
Basal cells	GO_Biological_Process_2023__Substantia Nigra Development (GO:0021762)	-1.315006492	0.019438445	0.340075973	41	DYNLL1,CALM2,BASP1,YWHAH,HSPA5,CALM1,CALM3,RHOA,CDC42,YWHAQ,MAOB,GNB4,COX6B1,SEC16A,NDUFS3,YWHAE,SUDS3,ATP5PF,G6PD
Basal cells	GO_Biological_Process_2023__Detection Of Chemical Stimulus Involved In Sensory Perception Of Taste (GO:0050912)	-1.314963581	0.013001083	0.337610603	42	PIGR,PIP,RTP4
Basal cells	GO_Biological_Process_2023__Regulation Of Lymphocyte Proliferation (GO:0050670)	-1.314850102	0.032332564	0.3357346	18	LGALS3,MYDGF
Basal cells	GO_Biological_Process_2023__Chondrocyte Differentiation (GO:0002062)	1.313329491	0.058823529	0.842843997	29	NFIB,FGFR3,SULF1,BMPR1B,TGFB1,SOX6,WNT2B,GPLD1,BMPR2,MEF2C
Basal cells	KEGG_2021_Human__RIG-I-like receptor signaling pathway	-1.312518138	0.011293634	0.350489973	69	MAPK10,ISG15,CXCL8,PIN1,AZI2,CASP8,ATG5,TRADD,NFKBIA,TRAF3,CYLD,TBK1,IFIH1,DDX58,CASP10,ATG12,TKFC,IKBKB,NFKBIB,RELA,TANK,TRIM25,MAPK9,CHUK,OTUD5,RIPK1,IRF7,DDX3X,MAVS,TRAF6,NFKB1,MAP3K7,NLRX1,IRF3,SIKE1,IKBKG,DHX58,FADD
Basal cells	GO_Biological_Process_2023__Chaperone Cofactor-Dependent Protein Refolding (GO:0051085)	-1.311798522	0.019473081	0.353172891	25	HSPA8,HSPA5,ERO1A,HSPA1B,HSPE1,DNAJB1,SDF2L1,PTGES3,DNAJB13,DNAJB4,GAK,HSPA6,SDF2,HSPA1A,DNAJB12,HSPA13,DNAJC7
Basal cells	GO_Biological_Process_2023__intra-Golgi Vesicle-Mediated Transport (GO:0006891)	-1.311153318	0.019672131	0.355343985	33	COPB2,COPZ1,COPA,GABARAPL2,COPE,COG7,COPG1,COPB1,TRAPPC3,RAB6A,GOLGA5,RAB6B,TRAPPC10,VTI1B,COG2,COG3,GOSR1,RAB43,NSF,GOSR2,COG4
Basal cells	GO_Biological_Process_2023__Hydrogen Peroxide Catabolic Process (GO:0042744)	-1.310102604	0.02367531	0.360619428	19	PRDX1,PRDX4,CAT,PRDX3,HBB,PXDN,GPX3
Basal cells	GO_Biological_Process_2023__Positive Regulation Of Granulocyte Chemotaxis (GO:0071624)	-1.310020285	0.023411371	0.358521083	21	CD74,MDK,RIPOR2,RAC1,CAMK1D,CXCL8,MCU,MOSPD2
Basal cells	KEGG_2021_Human__Vibrio cholerae infection	-1.30892657	0.016931217	0.364136298	50	SEC61G,ATP6V1D,PDIA4,ERO1A,SEC61B,KDELR2,TJP2,ARF1,PLCG2,ATP6V0B,ACTB,ATP6V0D1,ATP6V1E1,ATP6AP1,ATP6V0C,SEC61A1,ATP6V1F,TJP1,ATP6V1A,ATP6V0A4,ATP6V1C1,KDELR3,ATP6V1G1,GNAS,ATP6V1B2,ATP6V0E2,ATP6V0E1,ATP6V0A1,ATP6V0A2
Basal cells	GO_Biological_Process_2023__Intracellular pH Reduction (GO:0051452)	-1.308147976	0.01760176	0.367026477	32	ATP6V1D,RAB7A,ATP6V0B,CLCN3,ATP6V0D1,ATP6V0C,ATP6V1F,RNASEK,TMEM9,ATP6V1A,DMXL2,ATP6V0A4,ATP6AP2,SLC4A7,ATP6V1B2,ATP6V0E2,ATP6V0E1,ATP6V0A1,ATP6V0A2,RAB20
Basal cells	GO_Biological_Process_2023__Presynapse Assembly (GO:0099054)	1.307649858	0.165289256	0.847580918	15	PTEN,WNT3A,PCLO,LRP4,PTPRD
Basal cells	KEGG_2021_Human__Ribosome biogenesis in eukaryotes	-1.307632276	0.012345679	0.368222166	79	NOP10,XRN2,RAN,REXO2,POP4,NOP56,EIF6,RPP38,GTPBP4,LSG1,CSNK2B,FCF1,GNL2,SNU13,GNL3,UTP18,POP7,GAR1,EMG1,AK6,RCL1,POP5,WDR43,UTP6,RIOK1,IMP4,NXT2,RRP7A,RPP40,EFL1,NXF1,NXT1,BMS1,XPO1,RPP25L,WDR3,CSNK2A2,GNL3L,NOP58,RPP30,CSNK2A1,HEATR1,DKC1,DROSHA,TCOF1,REXO5,UTP4,NHP2,MDN1,UTP15,RIOK2,TBL3,NVL,REXO1,NOL6,IMP3,MPHOSPH10,NAT10,WDR75,POP1
Basal cells	GO_Biological_Process_2023__Purine Ribonucleoside Triphosphate Metabolic Process (GO:0009205)	-1.307144571	0.019165727	0.369293138	32	HSPA8,HSPA1B,RAN,RHOQ,ENPP3,ENTPD7,GNAI3,NADK,GTPBP1,HSPA1A,BAD,RAB23,MFN1,EFNA1,CLPX
Basal cells	GO_Biological_Process_2023__Positive Regulation Of Synapse Assembly (GO:0051965)	1.307040652	0.078651685	0.828347758	31	IL1RAP,CLSTN1,SLITRK6,SEMA4A,PTPRD,SLITRK5,DLG5,EPHB1
Basal cells	GO_Biological_Process_2023__Ameboidal-Type Cell Migration (GO:0001667)	1.306595072	0.094488189	0.809650715	20	TNS1,FAT2,SRGAP3,AMOTL1,PDLIM1,PKN2
Basal cells	KEGG_2021_Human__Systemic lupus erythematosus	-1.306468867	0.019047619	0.371642425	52	HLA-DRA,HLA-DRB1,ACTN1,HLA-DPA1,HLA-DMA,SNRPD1,SSB,C3,HLA-DPB1,HLA-DRB5,C1R,C1S,C6,HLA-DQB1,HLA-DMB,HLA-DQA1,SNRPB,C2,RO60,HLA-DQA2,SNRPD3,C7
Basal cells	GO_Biological_Process_2023__Protein Glycosylation (GO:0006486)	-1.306378349	0.00201005	0.369611764	144	TMEM258,GFPT1,GALNT3,DPM3,RPN2,MLEC,B3GNT7,PDCD6,DAD1,OSTC,B4GALT5,GALNT7,B3GNT5,GALNT11,TMEM165,PSMD2,KRTCAP2,C1GALT1C1,ST3GAL6,B3GNT2,ST3GAL1,PLOD2,GMPPB,SERP1,COG7,PMM2,GALNT1,PMM1,MGAT5,PGM3,TET3,NPC1,ST8SIA1,FUT2,DPM1,GALNT4,OST4,GOLGA2,DPAGT1,GCNT2,ALG3,TUSC3,B3GNT3,STT3A,TMEM59,FUT3,ST3GAL4,MGAT2,DDOST,PLOD3,GALNT6,B3GNTL1,B3GALT4,MAGT1,GALNT12,GALNT2,GCNT4,MGAT1,PLOD1,ALG5,LARGE1,COG3,ENTPD5,FUT8,GFPT2,FUT6,MGAT4D,POMGNT2,ALG1,POFUT1,STT3B,B4GALT7,B3GALT6,MOGS,ALG8,MGAT4B,GALNTL6,OGA,ALG11,ST6GALNAC1,SLC39A8,OGT,GCNT3
Basal cells	GO_Biological_Process_2023__Peptidyl-Glutamic Acid Modification (GO:0018200)	-1.306312205	0.028506271	0.367429558	21	TTLL5,TTLL10,TTLL9,NAA20,TTLL7,CFAP20,CEP41,TTLL1,TPGS1,VKORC1,AGTPBP1,TTLL4,TTLL6,TTLL3
Basal cells	GO_Biological_Process_2023__Cellular Response To Nutrient Levels (GO:0031669)	-1.306065049	0.006185567	0.366807922	77	HSPA8,XBP1,WDR45B,MAP1LC3B,LAMP2,MAP1LC3A,CDKN2B,RALB,EIF4G1,RRAGD,INHBB,PDK4,MFSD2A,RRAGA,TTC5,FNIP1,WDR45,WIPI2,RRAGC,STK24,PRKAA1,CLEC16A,PRKAB2,KCNB1,CD68,VPS41,FLCN,FADS1,SREBF1,ATG7,ATG14,FOXO1,TSC1,OTUD3,ULK1,ZFYVE1,MLST8,PRKAG1,PPARD,MTOR,GAS2L1,TFEB,SIRT1,RPTOR
Basal cells	GO_Biological_Process_2023__Positive Regulation Of Transcription Initiation By RNA Polymerase II (GO:0060261)	-1.305403606	0.018027572	0.369292933	52	TAF10,PSMC6,ZNHIT1,GTF2A2,MED31,MED15,TAF9,MED30,TAF13,MED19,TAF7,MED13,MED8,MED6,GTF2A1,TAF6,TAF2,MED29,MED14,MED16,MED1,MED26,MED7,TAF11,MED17,MED28,TAF4,TAF4B,MED18,MED10,MED11,MED12,MED27,TBP,TAF1,MED4,HNF1B,MED23,MED20,TAF12
Basal cells	GO_Biological_Process_2023__Response To Exogenous dsRNA (GO:0043330)	-1.304534678	0.028353326	0.373822379	33	RALB,TICAM1,RFTN1,IFIH1,DHX9,FLOT1,SLC3A2,IFIT1,COLEC12,MAVS,CGAS,IRAK3,ZCCHC3,MUL1
Basal cells	KEGG_2021_Human__Citrate cycle (TCA cycle)	-1.301964901	0.025470653	0.390787021	30	IDH2,ACLY,SDHC,SDHA,ACO2,IDH1,DLAT,MDH2,ACO1,FH,OGDH,IDH3G,SUCLG1,DLST,MDH1,SDHB,PDHB,IDH3A,PDHA1,SUCLG2,IDH3B,CS,DLD,PC
Basal cells	GO_Biological_Process_2023__Macroautophagy (GO:0016236)	-1.301686332	0.00811359	0.390354577	103	CHMP5,CHMP2A,MAP1LC3B,LAMP2,CALR,GABARAP,VCP,MAP1LC3A,CHMP2B,BECN1,VPS25,GABARAPL2,ARL8B,TOM1,CHMP1B,HGS,SQSTM1,SNF8,VAMP8,VPS4B,VPS28,UBQLN1,ATG5,MTMR3,WIPI2,STAM2,MVB12A,SNAP29,VPS37C,VAMP7,SNX18,TSG101,UBA5,EI24,VPS37A,PIP4K2A,NBR1,VTI1B,CHMP1A,STAM,PLAA,ATG12,VPS41,SNX14,YOD1,VPS39,ATG7,VTA1,CLN3,ATG4B,ILRUN,ATG14,EPG5,CHMP4A,VPS37B,ULK1,ZFYVE1,PIK3C3,PIK3R4,UVRAG,ATG16L1,VPS16,TECPR1,CHMP4C,PGAM5,VPS33A,PLEKHM1,TCIRG1,SRC,VHL,MTMR14,ZFYVE26,CALCOCO2,VPS4A,UBXN6
Basal cells	GO_Biological_Process_2023__Regulation Of Peptidyl-Serine Phosphorylation Of STAT Protein (GO:0033139)	-1.301577665	0.024249423	0.388572873	18	LIF
Basal cells	GO_Biological_Process_2023__Regulation Of Transcription Initiation By RNA Polymerase II (GO:0060260)	-1.301411108	0.018769552	0.387319797	57	TAF10,ZNHIT1,GTF2A2,MED31,MED15,TAF9,MED30,TAF13,MED19,TAF7,MED13,MED8,ZNF451,MED6,GTF2A1,TAF6,TAF2,MED29,MED14,MED16,MED1,MED26,MED7,TAF11,MED17,MED28,TAF4,TAF4B,DHX36,MED18,MED10,MED11,MED12,MED27,TBP,CDK4,TAF1,MED4,HNF1B,PCID2,MED23,MED20,PWWP2A,TAF12
Basal cells	GO_Biological_Process_2023__Multivesicular Body Organization (GO:0036257)	-1.301340997	0.015283843	0.385201708	30	CHMP5,CHMP2A,RAB11A,CHMP2B,VPS25,CHMP1B,RAB27A,HGS,SNF8,VPS4B,IST1,VPS28,STAM2,MVB12A,VPS37C,TSG101,VPS37A,STAM,PDCD6IP,VTA1,CHMP4A,VPS37B
Basal cells	GO_Biological_Process_2023__Positive Regulation Of Translational Initiation (GO:0045948)	-1.301097653	0.030474041	0.384407397	21	UHMK1,YTHDF2,EIF2B5,YTHDF1,CDC123,YTHDF3,POLR2G,RPS6KB2,LARP1,KHDRBS1,HABP4,DDX3X,MTOR,RPS6KB1,SH3BGRL
Basal cells	MSigDB_Hallmark_2020__Glycolysis	-1.300379154	0.001	0.387780517	199	EGLN3,TXN,CLDN3,P4HA1,ELF3,MIF,HSPA5,QSOX1,ERO1A,P4HA2,ISG20,COPB2,GFPT1,TPST1,IL13RA1,SRD5A3,SLC16A3,SAP30,UGP2,CHST6,B4GALT4,PSMC4,ME1,BIK,TALDO1,SLC35A3,TFF3,PLOD2,GMPPB,GALK2,HK2,HDLBP,RRAGD,PMM2,TSTA3,HS6ST2,IGFBP3,TGFA,ANG,POLR3K,ENO2,PGLS,SOX9,PPP2CB,ARPP19,FKBP4,CHPF,SDHC,MED24,PGAM1,NDUFV3,CITED2,B3GNT3,TPI1,ANKZF1,PRPS1,CAPN5,MXI1,SLC25A13,ANGPTL4,RBCK1,IDH1,KDELR3,PFKP,IRS2,PYGL,ALDOA,GALE,DSC2,GNE,VEGFA,MDH2,G6PD,PGM2,DCN,PGK1,EXT2,LHPP,ALDH9A1,ME2,ENO1,PYGB,GMPPA,PLOD1,LDHA,COG2,GOT2,MDH1,ECD,CLDN9,NSDHL,VCAN,SDC2,SOD1,CDK1,GLRX,ADORA2B,FUT8,GCLC,AK3,SLC25A10,HS2ST1,GUSB,DDIT4,GPC3,COL5A1,CHPF2,ALG1,RPE,GPC4,HAX1,MERTK,CHST4,BPNT1,EXT1,B4GALT7,KIF2A,B3GALT6,FAM162A,AKR1A1,NOL3,ABCB6
Basal cells	GO_Biological_Process_2023__Mitochondrial Cytochrome C Oxidase Assembly (GO:0033617)	-1.300297884	0.028070175	0.385747405	20	COX17,PET100,STMP1,SCO2,COA3,COX14,COX16,COA8,COA5,TMEM223,SMIM20,COX19,SURF1,COX20,PET117,SCO1
Basal cells	GO_Biological_Process_2023__Endocytic Recycling (GO:0032456)	-1.299485736	0.019088017	0.38952119	59	RAB7A,SNX3,EHD4,ATP6AP1,EIPR1,HGS,SNF8,VPS35,SNX7,CMTM6,LMTK2,EHD1,RAB11B,RAB11FIP4,RAB13,RAB17,VPS29,SNX4,DENND1B,SNX17,CCDC93,ARF6,RAB35,VPS39,ANKRD27,RAB11FIP3,WIPF3,STX16,STX12,RAB14,SNX12,ANKRD50,VAMP4,SNX27,WASHC2C,PTPN23,WASHC1,VPS52,SNX33,VPS53
Basal cells	GO_Biological_Process_2023__Nucleotide-Sugar Biosynthetic Process (GO:0009226)	-1.29820452	0.028571429	0.397394527	15	GFPT1,NANS,UAP1,UGDH,GMPPB,PMM2,PMM1,PGM3,UXS1,GNPNAT1
Basal cells	GO_Biological_Process_2023__Protein Targeting To ER (GO:0045047)	-1.297858889	0.024663677	0.397892502	23	SEC61G,ZFAND2A,SPCS3,SRP14,SRPRB,SRPRA,SRP54,SRP9,SEC61A1,GET3,SPCS1,SEC63,EDEM1,MAN1A1,SGTA,CHMP4A,SEC62
Basal cells	GO_Biological_Process_2023__Regulation Of Peptidase Activity (GO:0052547)	-1.297593047	0.036383682	0.39737895	27	CSTB,CTSS,CST3,PSMA3,EPPIN,PSMB8,CTSH,CTSL,NDUFA13,CTSB,PRSS22,SVBP,CAV1,PINK1,CTSK,NRDC,ECM1,RCAN3
Basal cells	GO_Biological_Process_2023__Aerobic Respiration (GO:0009060)	-1.297128411	0.024416136	0.39864428	58	NDUFB1,NDUFA3,NDUFB2,NDUFB3,NDUFAB1,NDUFA1,NDUFA7,NDUFC2,NDUFS6,NDUFA2,NDUFV2,NDUFA6,NDUFA12,NDUFB4,NDUFS3,SDHC,NDUFB9,SLC25A14,NDUFV3,NDUFA13,NDUFB10,BLOC1S1,NDUFB5,NDUFB8,MTFR1,SLC25A51,NDUFA9,NDUFS2,NDUFA8,SURF1,MDH2,NDUFA5,NIPSNAP2,NDUFS8,NDUFS7,NDUFC1,OXA1L,SDHB,NDUFS5,NDUFB6
Basal cells	GO_Biological_Process_2023__Antimicrobial Humoral Response (GO:0019730)	1.296874205	0	0.833948096	94	F3,NRG1,RPL30,FAU,TSLP,RPS19,GAPDH,CXCL1,RPL39
Basal cells	GO_Biological_Process_2023__Respiratory Chain Complex IV Assembly (GO:0008535)	-1.296832999	0.033180778	0.398399096	24	COX17,PET100,COA6,STMP1,SCO2,COA3,COX14,COX16,COA8,COA5,TMEM223,SMIM20,COX19,SURF1,COX20,PET117,SCO1
Basal cells	GO_Biological_Process_2023__Vacuolar Acidification (GO:0007035)	-1.296342476	0.024417314	0.4001158	29	ATP6V1D,ATP6V0B,ATP6V0D1,ATP6V0C,ATP6V1F,RNASEK,TMEM9,ATP6V1A,DMXL2,GRN,ATP6V0A4,ATP6AP2,ATP6V1B2,ATP6V0E2,ATP6V0E1,PPT1,ATP6V0A1,CLN3,ATP6V0A2
Basal cells	GO_Biological_Process_2023__Embryonic Digestive Tract Development (GO:0048566)	1.295873874	0.112	0.818550243	19	FGFR2,GLI3,TGFB2,SIX2,PCSK5,NIPBL
Basal cells	GO_Biological_Process_2023__Endoplasmic Reticulum Organization (GO:0007029)	-1.295299519	0.013655462	0.406327077	53	GET1,MAPK15,TRAM1,RTN3,STX18,VAPA,SEC31A,SEC61A1,GAK,GET3,DOP1B,SEC16A,RTN4,LNPK,TMEM33,EIF2AK3,TOR1AIP2,TMEM170A,REEP3,RAB18,JAGN1,MIA3,ATL2,REEP1,VCPIP1,SMPD4,CCDC47,VAPB,ATL3,REEP5,BNIP1,TMCC1,REEP4,DNM1L,RAB10,TOR1B
Basal cells	GO_Biological_Process_2023__Positive Regulation Of Peptidyl-Serine Phosphorylation Of STAT Protein (GO:0033141)	-1.294781731	0.033448674	0.407934929	17	LIF
Basal cells	GO_Biological_Process_2023__Ubiquitin-Dependent Protein Catabolic Process (GO:0006511)	-1.29437273	0	0.408755024	361	IFI27,TNFAIP3,XBP1,PSMA6,UBE2H,RPGR,ELOC,PSMB5,TBL1X,TRIM2,CHMP5,PSMA5,PSMD7,PSMA3,CHMP2A,PSMB3,PSMD14,PSMB2,PSMC4,UBE2A,UBE2L3,UBXN11,MDM2,RBX1,VCP,PSMD1,PSMD11,PSMA7,CHMP2B,ZFAND2A,UBA1,UFD1,PSMD2,PSMC2,PSMC6,NSFL1C,PSMB1,UBE2D1,PSMC1,PSMA1,PSMA4,WWP2,CHMP1B,RC3H1,ZNRF2,UBE3D,PSMD4,RNF213,SQSTM1,NPLOC4,PSMD6,RNF19A,SPSB1,ZNRF1,ANAPC11,RLIM,PSMB7,RMND5A,RNF6,UBE2L6,FEM1C,PSMB6,RAD23B,PSMD8,BAG6,PPP1R11,HECTD1,VPS4B,PSMD12,PSMA2,PSMD13,SPOPL,VPS28,PELI1,PPP2R5C,RNF19B,DDIT3,PSMB4,NEDD8,RBBP6,RNF4,MTA1,UBE2G1,PSMD9,BIRC2,PSMD3,RNF11,DTX3L,UBR4,MVB12A,RAD23A,SIAH3,SHARPIN,RBCK1,ARRDC1,RNF130,CDC34,VPS37C,CHFR,GID8,MYLIP,UBE2S,RNF149,TSG101,DDB1,RNF146,AREL1,MARVELD3,PSMC3,VPS37A,FBXO8,RNF5,USP9X,FBXO22,STUB1,SMURF2,FBXO7,RNF40,SIAH2,CBL,CHMP1A,PINK1,UBXN7,WDR26,UBE2R2,UBE2D3,ARRB1,ITCH,PLAA,ZRANB1,TRIM3,RNF20,FBXO11,TOPORS,AXIN1,PML,KEAP1,CLOCK,FBXW5,KCTD10,UBE2I,OS9,SIAH1,NAE1,MAEA,SIRT2,LNX1,SPSB2,TRIM25,TOM1L1,ARIH2,TNFAIP1,RNF114,FBXL14,CUL1,KLHDC3,RNF8,SYVN1,RNF167,FEM1B,CHMP4A,UCHL1,GSK3B,UBE2E1,FBXW7,NUB1,RNF34,CSNK1A1,VPS37B,PSMC5,RFFL,RNF144A,NTAN1,HERC6,RNF122,RNF7,RNF187,UBE2G2,UBE2D4,ZSWIM8,KCTD5,TRIM32,COPS3,KLHL15,RNF185,UBE3B,RC3H2,FBXO10,UBL7,ERCC8,CHMP4C,KLHL25,MKRN2,UBE2W,PTPN23,TRIP12,OTUD7B,PCBP2,TRPC4AP,SPSB3,UBE2B,GSK3A,SIRT1,RNF216,RNF126,SPOP,KIF14,CUL4A,KCTD13,DCAF11,BTRC,FBXO45,KLHDC2,AMFR,SH3BGRL,UBXN2B,UBXN2A,UBE4A,WDR81,VPS4A,RNF150,ARRB2,ASB2,CDC23,KCTD2,RNF215,HACE1,AMBRA1,PEX10,AXIN2,RNF115,UBE2C,PSMF1
Basal cells	GO_Biological_Process_2023__Positive Regulation Of Signal Transduction By P53 Class Mediator (GO:1901798)	1.292596205	0.115044248	0.813009164	21	RPS20,RPS15,RPS7,RPL17,RPL37,SPRED1,SPRED2,ATM
Basal cells	GO_Biological_Process_2023__Multivesicular Body Assembly (GO:0036258)	-1.292524993	0.021762786	0.421597934	29	CHMP5,CHMP2A,RAB11A,CHMP2B,VPS25,CHMP1B,HGS,SNF8,VPS4B,IST1,VPS28,STAM2,MVB12A,VPS37C,TSG101,VPS37A,STAM,PDCD6IP,VTA1,CHMP4A,VPS37B
Basal cells	GO_Biological_Process_2023__Acylglycerol Catabolic Process (GO:0046464)	-1.292464399	0.042269188	0.419416441	23	ABHD2,ABHD12B,ABHD6,LYPLA2,PNPLA4,ABHD16A,PNPLA2,DAGLB
Basal cells	GO_Biological_Process_2023__Positive Regulation Of Organelle Assembly (GO:1902117)	-1.292407151	0.032359081	0.417303558	60	IFT20,CCP110,IFT88,CROCC,SH3GLB1,RALB,SDC4,FUZ,FSCN1,SDCBP,STX18,CAPRIN1,DYNC1H1,CNOT6,CNOT1,BBS4,SNX7,UBAP2L,G3BP2,WDR45,STIL,SNX18,PPP1R35,NUP62,SAXO1,SNX4,PIP4K2A,TAPT1,HTT,PDCD6IP,CNOT2,PIP4K2C,GSK3B
Basal cells	KEGG_2021_Human__Pentose phosphate pathway	-1.292403695	0.031728665	0.41476297	30	PGD,TALDO1,TKT,GPI,RBKS,PGLS,IDNK,PFKL,PRPS1,FBP1,PFKP,ALDOA,G6PD,PGM2,PGM1,DERA,RPE,PRPS2,RPIA
Basal cells	GO_Biological_Process_2023__Protein Localization To Endoplasmic Reticulum (GO:0070972)	-1.291586935	0.031542056	0.419270487	15	HSPA5,KDELR2,BCAP29,GABARAPL2,VAPA,SEC16A,DDRGK1,GBF1,MIA3
Basal cells	GO_Biological_Process_2023__Ceramide Biosynthetic Process (GO:0046513)	-1.291360345	0.031149302	0.41862923	41	SGMS2,DEGS2,B4GALT4,CERS4,SMPD2,SPTLC2,FA2H,SPTSSA,ASAH1,DEGS1,CERS6,SPTLC1,ST6GALNAC6,B3GALT4,CLN8,SMPD4,CERS2,SAMD8
Basal cells	GO_Biological_Process_2023__Organophosphate Ester Transport (GO:0015748)	-1.291349246	0.020111732	0.416155732	25	SLC44A4,NPC2,VAPA,PRELID3B,PLTP,PITPNA,PITPNM1,SCP2,PITPNC1,OSBPL2,PRELID1,PITPNB,OSBP,TRIAP1,OSBPL8,TNFAIP8L3,EPG5,SCARB1,PRELID2
Basal cells	GO_Biological_Process_2023__Protein K11-linked Ubiquitination (GO:0070979)	-1.290356556	0.040883978	0.421913463	29	UBE2H,UBE2A,UBE2L3,ANAPC11,CDC16,ANAPC5,RNF4,ANAPC13,UBE2S,AREL1,UBE2D3,UBE2E3,UBE2T,CDC26,CDC27,FZR1,ANAPC4,UBE2E2,ANAPC7,UBE2D4,UBE2W,UBE2B,ANAPC10
Basal cells	GO_Biological_Process_2023__Regulation Of Vacuole Organization (GO:0044088)	-1.288978653	0.040045767	0.430672222	15	IFT20,IFT88,SCARB2,RAB1B,MTMR3,UBQLN2,MTM1,LAPTM4B,RAB5A,TBC1D12
Basal cells	KEGG_2021_Human__Peroxisome	-1.288567131	0.018480493	0.431762791	82	SLC27A2,PRDX1,IDH2,SOD2,AGPS,ACSL3,FAR2,CAT,PEX13,SCP2,PHYH,PEX11G,ACOX3,ABCD3,IDH1,MPV17,NUDT7,PEX16,ACAA1,ACOT8,ACOX1,MPV17L,FAR1,GNPAT,PEX2,SLC25A17,SOD1,ECI2,PECR,PEX7,PEX11A,ACSL1,EHHADH,ABCD4,PXMP2,ABCD2,PEX14,HMGCL,HSD17B4,PEX1,NUDT12,PEX26,PEX5L,PXMP4,NUDT19,EPHX2,PEX19,HACL1,PRDX5,DHRS4,PEX10,DECR2,AMACR,PEX5,ACSL5,PEX6,PAOX,GSTK1,ECH1,MPV17L2,DDO
Basal cells	GO_Biological_Process_2023__Protein Transport (GO:0015031)	-1.287655114	0	0.437026554	309	ROMO1,HSP90B1,YWHAH,CD74,PDIA4,COPB2,RPGR,CLTC,IFT27,IFT22,STX2,MYO6,RABL2B,MIA2,MACF1,ARF1,TMED10,SNX9,RAMP1,SPTBN1,CHMP2A,GOLPH3,PDCD6,COPZ1,KIF3B,KIF3A,LAMP2,RAB7A,COPA,TMEM167A,ARL5B,RABL2A,ARL6,GOLPH3L,ARL1,TIMM17A,SAR1B,UNC93B1,CHMP2B,DNAJC15,SCAMP4,STEAP3,ARF3,ARL6IP5,COG7,COPG1,TMED5,CTTN,TOM1,ARF5,STX3,CANX,CHMP1B,WLS,VMP1,SYS1,CEP290,TMED7,SEC31A,SCAMP2,CENPF,CTSA,FAM91A1,KRT18,RAB5C,UNC119B,VPS35,TMED4,VAMP5,TMED2,ARFIP2,RAB22A,ARFGAP3,SNX7,CMTM6,AP3D1,LMTK2,STX11,OPTN,SNX13,SEL1L,SNX8,RAB1A,ARCN1,RAB1B,EHD1,GRPEL1,RAB6A,RAB28,RAB11B,AP4M1,SNX6,SURF4,TIMM17B,GOLGA7,RAB18,SLC10A7,GCC2,STX7,HIKESHI,ARRDC3,RAB13,ARRDC1,SVBP,SAR1A,TIMM23,MIA3,SIL1,NEURL1B,RAB12,RAB21,SNX18,RAB17,SEC23IP,SCAMP1,RAB6B,SEC13,VPS29,DNM2,STX10,PAM16,SNX4,RABL3,TIMM50,STXBP2,TMED3,TVP23B,BLZF1,TMED1,GSDMD,AP2A1,CHMP1A,STX5,BBS1,DNAJC27,SLU7,PREPL,SNX17,RAB5B,RAB23,PPT1,RAB5A,ARF6,TVP23C,RAB35,TFRC,STXBP1,STX4,ARF4,ERP29,DNAJC19,RAB43,ASPSCR1,NSF,RIC1,RAB20,RAB8B,BBS2,STX19,LMAN2L,GGA3,STX16,SCFD1,APOE,TMED9,STX12,RCAN3,RUFY1,RAB14,DENND10,RAB8A,USO1,GGA1,TANGO2,ARRDC4,LRP2,GGA2,ARHGAP1,SNX27,PICK1,ARFIP1,VPS33A,RILP,VPS26B,SNX33,RAB3GAP2,RAB10
Basal cells	GO_Biological_Process_2023__Negative Regulation Of Lymphocyte Activation (GO:0051250)	-1.28733581	0.039817975	0.437246975	23	TNFAIP3,LGALS3,FOXJ1,GPNMB,DUSP3
Basal cells	GO_Biological_Process_2023__Immune Response-Activating Cell Surface Receptor Signaling Pathway (GO:0002429)	-1.287157081	0.027118644	0.436314681	22	LYN,C5AR1,SPG21,BCAR1
Basal cells	GO_Biological_Process_2023__Regulation Of Vascular Endothelial Growth Factor Signaling Pathway (GO:1900746)	1.286642232	0.123966942	0.821013728	19	NRG1,SPRY2,SMOC2,ROBO1,SEMA6A,DAB2IP
Basal cells	GO_Biological_Process_2023__Negative Regulation Of Calcium Ion Transmembrane Transport (GO:1903170)	-1.2862625	0.029478458	0.44177101	19	SESTD1,TMBIM6,CALM2,FKBP1A,VDAC1,YWHAE
Basal cells	GO_Biological_Process_2023__Protein Insertion Into ER Membrane (GO:0045048)	-1.285935014	0.0304679	0.442109187	29	RAB5IF,GET1,TMCO1,TRAM1,EMC2,EMC6,SEC61A1,EMC7,GET3,EMC4,TMEM147,EMC8,EMC9,NCLN,MMGT1,EMC10,CCDC47,SGTA,NOMO1,EMC3
Basal cells	GO_Biological_Process_2023__Amide Biosynthetic Process (GO:0043604)	-1.285604699	0.021008403	0.442509321	50	DMD,SGMS2,DEGS2,CERS4,SMPD2,SPTLC2,VAPA,FA2H,SPTSSA,ASAH1,DEGS1,CERS6,SPTLC1,GLS,OSBP,ASS1,CLN8,SMPD4,CERS2,SAMD8
Basal cells	GO_Biological_Process_2023__Carbohydrate Derivative Biosynthetic Process (GO:1901137)	-1.284739317	0.041259501	0.447356625	28	SCCPDH,GOLPH3,PDCD6,B4GALT5,B3GNT5,ST3GAL6,GALK2,TNIP1,TPI1,RRM2B,ST3GAL4,DDR2,G6PD,LARGE1
Basal cells	GO_Biological_Process_2023__Regulation Of T Cell Mediated Cytotoxicity (GO:0001914)	-1.284273859	0.031317495	0.449018868	35	HLA-DRA,HLA-DRB1,HLA-C,HLA-B,HLA-F,STX7,HLA-E,HLA-A,RAET1E
Basal cells	GO_Biological_Process_2023__Linoleic Acid Metabolic Process (GO:0043651)	-1.283604202	0.027334852	0.452318264	19	GSTA1,GSTP1,ALOX15,ELOVL5,PNPLA8,ELOVL1,FADS1
Basal cells	GO_Biological_Process_2023__Actin Filament Organization (GO:0007015)	-1.283601231	0.002012072	0.449798605	143	GSN,MYO5B,DSTN,BAIAP2L1,PPP1R9A,MYO1E,ACTN1,SHROOM3,MARCKS,MYO6,PLS1,NEBL,MYO1B,RAC1,SCIN,ENAH,CARMIL1,COBL,MARCKSL1,TPM3,EMP2,CDC42,SPIRE1,TAGLN2,MYO5C,SH3KBP1,MCU,ABI2,GAS2L2,BIN3,CORO1C,SPIRE2,HIP1R,BCAR1,CD2AP,CNN3,ALDOA,CORO1B,VILL,TPM2,ARPC4,TAGLN3,NEDD9,WASL,HCLS1,EVL,OOEP,FAT1,RFLNA,TPM4,SERPINB8,ELMO2,BAIAP2,RND1
Basal cells	KEGG_2021_Human__SNARE interactions in vesicular transport	-1.283381306	0.036707453	0.449109874	33	STX2,STX18,STX3,VAMP5,VAMP8,STX11,SEC22B,SNAP29,STX7,VAMP7,SNAP23,VTI1B,STX5,BET1,VAMP3,YKT6,GOSR1,STX4,BET1L,STX19,GOSR2,STX16,BNIP1,VAMP4,USE1
Basal cells	GO_Biological_Process_2023__Prostanoid Metabolic Process (GO:0006692)	-1.282128383	0.052812859	0.457519894	16	AKR1C3,GSTA1,GSTP1,AKR1C1,CES1,AKR1C2,PTGR1
Basal cells	GO_Biological_Process_2023__Endomembrane System Organization (GO:0010256)	-1.280914624	0.001001001	0.465858085	190	SYNE1,USP6NL,TMED10,SPTBN1,SLC9A3R1,GOLPH3,MAPK15,BCAS3,GOLPH3L,ARL1,CHMP2B,LMAN1,NSFL1C,CDC42,SERP1,COG7,VAPA,ATP8B4,VMP1,DYNC2H1,TMED7,SEC31A,SQSTM1,SEC61A1,NPLOC4,GAK,TMED4,DOP1B,TMED2,SEC16A,RAB22A,ALS2,GOLGA2,AP3D1,PLEKHF2,OPTN,LNPK,EIF2AK3,RAB1A,HOOK3,RAB1B,ATP8B1,GORASP2,TOR1AIP2,TMEM170A,OSBPL2,TLCD1,PI4K2B,GBF1,GOLGA5,REEP3,SURF4,SYNGR2,JAGN1,MIA3,PRKD1,TLCD2,PLEKHJ1,SEC23IP,WASHC5,RAB6B,CTDNEP1,ATL2,RAB2A,TMED3,BLZF1,PLEKHA3,TMED1,ARFGEF2,CSNK1D,COG1,BAG5,LAPTM4B,WASHC4,HTT,SMPD4,COG2,COG3,LMNB1,PLEKHM2,TRAPPC8,ATL1,USP8,TBC1D20,ARHGEF7,FAM174B,VAPB,LMNB2,RAB43,ATL3,TRIP11,CSNK1A1,DMPK,REEP5,BNIP1,TMED9,TMCC1,COG4,RAB8A,NUP155,TANGO2,TOR1A,VPS11,TRAPPC11,REEP4,DNM1L,CLASP1,PI4K2A,SNX33,ZW10,LYSMD3,RAB2B,COG6,COG5,VPS18,TOR1B,EXOC8,UBXN2B,UBXN2A,LAMTOR1,GORASP1,FBXW8,VPS4A,DNM1,COG8,HACE1,DNAJC13,CUL7,NUP93,SRGN,TRAPPC12
Basal cells	GO_Biological_Process_2023__Antigen Processing And Presentation Of Peptide Antigen Via MHC Class I (GO:0002474)	-1.280322509	0.035227273	0.468544165	18	B2M,PDIA3,CALR,SAR1B,TAPBP,MFSD6,IFI30,TAP1,IDE,HLA-A,TAPBPL,TAP2
Basal cells	GO_Biological_Process_2023__ncRNA Processing (GO:0034470)	1.279943957	0	0.832548286	98	RPL7,RPS6,RPL5,RPS24,RPL14,RPL11,RPL26,RPS25,RPS15,NOP53,RPS16,RPL35A,RPS27,RPS7,RPS28,RPS19,RPL27
Basal cells	GO_Biological_Process_2023__Cellular Response To Virus (GO:0098586)	-1.279063377	0.041407867	0.477904828	62	HSP90AA1,POU2AF1,IFI6,IFNAR2,BAX,FMR1,IFNAR1,JAK2,GBF1,IFIH1,ZC3H12A,LGALS9,RIOK3,TOMM70,IL10RB,OAS1,EIF5A,IL6,CHUK
Basal cells	GO_Biological_Process_2023__Protein-Containing Complex Disassembly (GO:0032984)	-1.277955873	0.035233161	0.485332126	62	HSPA8,CHMP5,CHMP2A,MAP1LC3B,LAMP2,VCP,MAP1LC3A,CHMP2B,BECN1,CHMP1B,VAMP8,VPS4B,UBQLN1,WIPI2,ETF1,SNAP29,VAMP7,TSG101,PPP1CA,VTI1B,CHMP1A,PYM1,SNX14,PEX2,CLN3,GSPT1,ATG14,NSF,EPG5,CHMP4A,GSK3B,APEH,PIK3C3,PIK3R4,UVRAG,PEX14,VPS16,TECPR1,CHMP4C,VPS33A
Basal cells	GO_Biological_Process_2023__Regulation Of Plasminogen Activation (GO:0010755)	-1.276387975	0.056206089	0.497370181	16	S100A10,PLAUR,PLAT,PLGRKT,PLAU,SERPINE1,SERPINE2,ENO1,THBS1,CTSZ
Basal cells	GO_Biological_Process_2023__Fatty Acid Catabolic Process (GO:0009062)	-1.276036483	0.031512605	0.498027418	61	SLC27A2,ABHD2,PEX13,MCAT,SCP2,LPIN2,AIG1,PHYH,NUDT8,ABCD3,MCEE,ACAT2,MTLN,ECHS1,NUDT7,ACAT1,ACAA1,ACOT8,PCCB,ACAD11,ACOX1,ACAA2,PEX2,SLC25A17,ECI2,EHHADH,ILVBL,ABHD3,ABCD4,ACADM,HSD17B10,ABCD2,PPARD,BDH2,HSD17B4,HADHB,ACAD10,NUDT19,CPT2,LPIN1,HADHA,HACL1,ACADS
Basal cells	GO_Biological_Process_2023__Protein Insertion Into Mitochondrial Membrane (GO:0051204)	-1.275530268	0.037527594	0.500296062	28	HSP90AA1,ROMO1,TIMM8B,TOMM5,MTX1,HSPA4,MTCH2,TIMM13,TIMM10B,NDUFA13,TOMM22,TIMM10,TOMM70,MTX2,SAMM50,TOMM40,MAIP1,TIMM8A,TIMM9,TIMM29,TIMM22
Basal cells	GO_Biological_Process_2023__Regulation Of T Cell Activation (GO:0050863)	-1.27503014	0.038702929	0.502317125	59	B2M,LGALS3,HLA-DRA,HLA-DRB1,MYDGF,HLA-DPA1,HLA-DMA,GPNMB,HSPD1,HLA-DRB5,CD4,PRELID1,CD47,DUSP3,HLA-DMB,HLA-DQA1,THY1,CCDC88B,PAG1,VTCN1,HLA-DQA2,CCL2
Basal cells	KEGG_2021_Human__Fructose and mannose metabolism	-1.274837414	0.044372294	0.501629429	32	PFKFB3,GMDS,GMPPB,HK2,PMM2,PMM1,TPI1,PFKL,FBP1,AKR1B10,PFKP,ALDOA,TIGAR,SORD,AKR1B1,GMPPA,TKFC,PFKFB2
Basal cells	GO_Biological_Process_2023__Positive Regulation Of Type I Interferon Production (GO:0032481)	-1.274749502	0.03131524	0.499722905	61	HSP90AA1,ISG15,STAT1,HSPD1,NMB,TICAM1,PTPN11,RIPK2,TRAF3,TBK1,IRF1,IFIH1,RIOK3,TOMM70,RNF135,OAS2,DHX9,IRAK1,OAS1,FLOT1,TANK,CHUK,XIAP,IRF7,POLR3F,POLR3C,DDX3X,MYD88,MAVS,POLR3D,DHX36,CGAS,RAB2B,ZCCHC3,IRF3,POLR3A,NMBR,TRIM56,DHX33,DHX58,IRF5,G3BP1,OAS3,CD14,TICAM2,TLR4
Basal cells	GO_Biological_Process_2023__Retrograde Transport, Endosome To Golgi (GO:0042147)	-1.274493321	0.02145046	0.499605833	89	CLTC,EVI5,RAB7A,ARL1,RAB9A,LMAN1,SNX3,HEATR5A,SPAG9,SLC66A2,DENND5A,VPS35,WASHC2A,TBC1D23,SNX8,RAB6A,GBF1,SNX6,SURF4,BAIAP3,GCC2,PLEKHJ1,RAB6B,TMEM87B,UBE2O,VPS29,STX10,SNX5,PLEKHA3,TRAPPC10,TMEM87A,VTI1B,DCTN1,STX5,PREPL,VAMP3,YKT6,GOSR1,RAB43,BET1L,RIC1,SNX2,RGP1,WIPF3,STX16,TMED9,GGA1,SNX12,TRIM27,WASHC2C,HEATR5B,WASHC1,VPS52,VPS26B,TBC1D17,TBC1D10B,RNF126,VPS53,RBSN
Basal cells	GO_Biological_Process_2023__Actin Filament Polymerization (GO:0030041)	-1.274235515	0.038209607	0.499246328	31	GSN,RAC1,GAS7,CATIP,COBL,ARHGAP6,SPIRE1,CORO7,DIAPH1,ANG,DIAPH2,MSRB1,SPIRE2,JAK2,MSRB2,WASHC5,WASHC3,WASL
Basal cells	GO_Biological_Process_2023__U2-type Prespliceosome Assembly (GO:1903241)	-1.273271569	0.039863326	0.505534045	23	SNRPG,SNRPD1,SF3B5,SNRPA1,SNRPE,SF3B6,SNRPB2,SNRPF,SF3B2,SF3B4,PHF5A,HTATSF1,SNRPB,SNIP1,SF3A1,RBMX2,SF3B3
Basal cells	GO_Biological_Process_2023__Positive Regulation Of Transcription Elongation By RNA Polymerase II (GO:0032968)	-1.272193071	0.04496788	0.513326822	43	MED31,MED15,ZMYND8,PWWP2B,MED30,MED19,MED8,NCBP2,MED6,LEO1,SUPT6H,ELL,TCERG1,MED29,MED14,CDK9,CDC73,CCNT1,MED16,MED1,MED26,MED7,CDK12,MED17,MED28,CCNK,MED18,MED10,MED11,MED27,ELL3,MED4,MED23,MED20,PWWP2A
Basal cells	GO_Biological_Process_2023__Regulation Of Macroautophagy (GO:0016241)	-1.271767798	0.019328586	0.514449627	92	ATP6V1D,QSOX1,BNIP3L,SH3GLB1,BECN1,ATP6V0B,BNIP3,ATP6V0D1,ATP6V1E1,ATP6V0C,VPS35,SESN1,ATP6V1A,SUPT5H,UBQLN1,GNAI3,ATG5,PIK3CA,SNX6,SCOC,UBQLN2,ERN1,ATP6V1C1,TBK1,ATP6V1G1,CAPNS1,SNX5,ATP6V1B2,DCN,CLEC16A,PINK1,EXOC4,ATP6V0E2,ATG12,ATP6V0E1,CDK5,ATP6V0A1,LARP1,CASP3,WDR24,CLN3,ATP6V0A2,ATG14,UCHL1,TSC1,ULK1,PRKACA,USP36,PIK3C3,PIK3R4,ATP6V1H,EXOC7,PAFAH1B2,TECPR1,MTOR,SIRT1,VPS26B,MAP3K7,NRBP2,EXOC8,IKBKG,TBC1D25
Basal cells	GO_Biological_Process_2023__Regulation Of Ryanodine-Sensitive Calcium-Release Channel Activity (GO:0060314)	-1.271520017	0.05510907	0.514343213	24	DMD,CALM2,CALM1,CALM3,SRI,FKBP1A,CAMK2D
Basal cells	KEGG_2021_Human__Ferroptosis	-1.271512537	0.047619048	0.511775951	41	FTH1,SAT1,GCLM,VDAC3,ALOX15,PCBP1,MAP1LC3B,MAP1LC3A,STEAP3,FTL,CP,ACSL3,ATG5,SLC11A2,HMOX1,SAT2,SLC39A14,SLC7A11,TFRC,GCLC,ATG7,SLC3A2,ACSL1,GSS,SLC40A1
Basal cells	GO_Biological_Process_2023__Positive Regulation Of Transforming Growth Factor Beta Receptor Signaling Pathway (GO:0030511)	-1.271352962	0.067114094	0.508114936	24	CDKN2B,HIPK2,GIPC1,SDCBP,SLC2A10,SNW1,ING2,CITED2,ZEB2,LRG1,THBS1,FLCN,DAB2
Basal cells	GO_Biological_Process_2023__Positive Regulation Of Cellular Response To Transforming Growth Factor Beta Stimulus (GO:1903846)	-1.271352962	0.067114094	0.508114936	24	CDKN2B,HIPK2,GIPC1,SDCBP,SLC2A10,SNW1,ING2,CITED2,ZEB2,LRG1,THBS1,FLCN,DAB2
Basal cells	GO_Biological_Process_2023__Regulation Of Synapse Assembly (GO:0051963)	1.270964256	0.142857143	0.855758893	50	SNCA,IL1RAP,CLSTN1,SLITRK6,MYCBP2,WNT3A,ROBO2,PTPRD,SLITRK5,DLG5,MEF2C,LRRTM3,EPHB1
Basal cells	MSigDB_Hallmark_2020__Interferon Alpha Response	-1.2707443	0.018311292	0.511307482	96	IFI27,B2M,CD74,ISG20,LAP3,PSME2,ISG15,PSMB9,HLA-C,PSMA3,PSMB8,TENT5A,PLSCR1,PARP9,BST2,IRF9,PARP14,UBE2L6,GBP2,ADAR,CASP8,EPSTI1,RIPK2,NCOA7,IFI30,NMI,SAMD9,C1S,CD47,TAP1,MVB12A,PNPT1,RSAD2,GMPR,IRF1,IFI44,IFIH1,DDX60,TRIM26,IFITM1,PSME1,USP18,GBP4,IFI35,PARP12,TDRD7,RTP4,MX1,OAS1,TRIM25,IFI44L,IRF7,LAMP3,IL15,SAMD9L,EIF2AK2,NUB1,OGFR,HERC6,CMPK2,IFIT3,MOV10,LY6E,TRIM5,TRAFD1,TRIM14
Basal cells	GO_Biological_Process_2023__Protein Neddylation (GO:0045116)	-1.270603774	0.046697039	0.510046129	22	RBX1,COPS5,COPS8,NEDD8,DCUN1D5,UBE2F,UBE2M,GPS1,UBA3,DCUN1D1,COPS7A,COPS2,NAE1,RNF7,COPS3,DCUN1D4,COPS6,COPS7B,DCUN1D2,DCUN1D3
Basal cells	GO_Biological_Process_2023__Vesicle Coating (GO:0006901)	-1.270182961	0.050055617	0.511533827	28	TMED10,PDCD6,TRAPPC5,AP3M2,TRAPPC2L,TRAPPC9,TRAPPC1,TMED2,AP3D1,TRAPPC4,TRAPPC3,AP3S1,TRAPPC10,CSNK1D,TRAPPC8,TRAPPC2B,PEF1,PPP6C
Basal cells	KEGG_2021_Human__Spinocerebellar ataxia	-1.270161577	0.014084507	0.509230297	143	MAPK10,XBP1,FGF14,SEM1,PSMA6,PSMB5,PIK3R3,VDAC3,PSMA5,PSMD7,PSMA3,PSMB3,PSMD14,PSMB2,PSMC4,PLCB1,PSMD1,PSMD11,PSMA7,GRIN3B,BECN1,ATXN2,PSMD2,PSMC2,PSMC6,PSMB1,NOP56,PSMC1,PSMA1,ATXN1,PSMA4,PSMD4,MCU,VDAC1,OMA1,PSMD6,PSMB7,TBPL1,PPIF,RB1CC1,PSMB6,PSMD8,ITPR1,PSMD12,ATG101,PSMA2,PSMD13,ADRM1,SLC25A4,PSMB4,PSMD9,GTF2B,ATP2A3,PSMD3,WIPI2,PIK3CA,SLC25A5,ERN1,PSMC3,NRBF2,PUM1,ATG13,ATXN2L,CACNA1A,ULK2,MAPK9,AKT1,ATG14,PIK3CB,NFYA,PSMC5,ULK1,PIK3C3,PIK3R4,AKT2,SP1,RBPJ,ATG2B,ATXN1L
Basal cells	GO_Biological_Process_2023__Peptidyl-Threonine Dephosphorylation (GO:0035970)	-1.268559609	0.052812859	0.52149954	17	DUSP18,DUSP5,DUSP10,PPM1G,PPM1E,PPP2CB,PPM1B,PPP1CA,PPP2CA,PPP5C,PPM1A,PDP1
Basal cells	GO_Biological_Process_2023__Vesicle Docking (GO:0048278)	-1.267849359	0.057757644	0.525485024	19	CEP83,STX2,STX3,STX11,STX7,STX10,STX5,CLN3,STX4,STX19,STX16,STX12,USO1
Basal cells	GO_Biological_Process_2023__Peptide Hormone Secretion (GO:0030072)	-1.267301723	0.058434399	0.528291706	25	ANXA1,CDK16,RAB1A,CYB5R4,PARK7,IL6,EDN1,SNX19,CAMK2G
Basal cells	GO_Biological_Process_2023__Phosphatidylcholine Biosynthetic Process (GO:0006656)	-1.266472949	0.057823129	0.533446551	19	SLC44A4,MUC1,CHKA,PCYT1A,SLC44A1,MFSD2A,SLC44A5,PCYT1B
Basal cells	GO_Biological_Process_2023__Positive Regulation Of Interferon-Beta Production (GO:0032728)	-1.266316814	0.05483871	0.532566442	34	HSP90AA1,ISG15,PTPN11,RIPK2,TBK1,IRF1,IFIH1,RIOK3,TOMM70,RNF135,OAS2,DHX9,OAS1,FLOT1,IRF7,POLR3F,POLR3C,DDX3X,MAVS,POLR3D,IRF3,POLR3A,TRIM56
Basal cells	GO_Biological_Process_2023__Protein K48-linked Ubiquitination (GO:0070936)	-1.265936095	0.038381743	0.533631613	69	IFI27,TNFAIP3,UBE2H,UBE2A,RBX1,UBE2D1,ZNRF2,ZNRF1,RNF6,PELI1,RNF152,RNF4,UBE2G1,DTX3L,CDC34,UBE2Q2,RNF146,RNF5,FBXO7,UBE2R2,UBE2D3,ITCH,UBE2E3,UBE2T,TOPORS,TRIM25,ARIH2,CUL1,RNF8,SYVN1,UBE2E2,UBE2E1,RNF34,RFFL,RNF187,UBE2G2,UBE2D4,TRIM32,UBR5,UBE2B,RNF216,RNF126,FBXO45,FBXO38,HACE1,RNF115,UBE2C,NT5C2,TRIM31,SKP2,UBE3C,KLHL3,NEDD4L,BFAR
Basal cells	GO_Biological_Process_2023__Endosome Transport Via Multivesicular Body Sorting Pathway (GO:0032509)	-1.265916162	0.050772627	0.531281455	23	CHMP5,CHMP2A,LEPROTL1,TMEM50A,VCP,CHMP2B,CHMP1B,SORT1,LYST,VPS4B,TMEM50B,MVB12A,LAPTM4B,VTA1,CHMP4A,DENND10,CHMP4C,RILP
Basal cells	KEGG_2021_Human__Epstein-Barr virus infection	-1.265099374	0.004016064	0.536333458	199	B2M,VIM,TNFAIP3,MAPK10,HLA-DRA,SEM1,HLA-DRB1,PIK3R3,LYN,HLA-DPA1,PSMD7,ISG15,HLA-C,GADD45A,STAT1,HLA-DMA,RAC1,CDKN1A,PSMD14,PDIA3,SAP30,IFNAR2,PSMC4,MDM2,CALR,BID,PSMD1,MAP2K3,PSMD11,BAX,PLCG2,PSMD2,PSMC2,PSMC6,GADD45B,PSMC1,HLA-B,ICAM1,PSMD4,BCL2L11,PSMD6,IRF9,IFNAR1,PSMD8,PSMD12,CIR1,TAPBP,CASP8,PSMD13,ADRM1,HLA-DPB1,SNW1,E2F3,HLA-DRB5,GADD45G,CD58,HDAC2,PSMD3,HLA-F,PIK3CA,TRADD,NFKBIA,TRAF3,TAP1,TBK1,HLA-DQB1,STAT3,HLA-DMB,USP7,HLA-DQA1,PSMC3,RELB,HLA-E,DDX58,HLA-A,CASP9,OAS2,SIN3A,IRAK1,IKBKB,OAS1,TAP2,NFKBIB,CASP3,RELA,IL6,MAPK9,CHUK,AKT1,RIPK1,IRF7,PIK3CB,CDKN1B,EIF2AK2,PSMC5,TAB2,SAP30L,AKT2,MYD88,RBPJ,TRAF5,TYK2,HES1,MAVS,HLA-DQA2,ENTPD1,TRAF6,NFKBIE,NFKB1
Basal cells	GO_Biological_Process_2023__Action Potential (GO:0001508)	-1.264579097	0.057268722	0.539023044	34	GNA14,DMD,KCNMB2,YWHAH,KCNE1,SRI,GNA11,KCNE3,GNA15,KCNB1,CLN3,KCNA1,KCND2,KCNE4
Basal cells	GO_Biological_Process_2023__Intracellular Protein Transport (GO:0006886)	-1.264338832	0	0.538782862	322	ROMO1,YWHAH,CD74,COPB2,KIF13B,RPGR,CLTC,IFT27,IFT22,STX2,MYO6,RABL2B,PTTG1IP,ARF1,TMED10,SNX9,PDCD6,COPZ1,RAN,LAMP2,RAB7A,COPA,ARL5B,KPNA3,RABL2A,CALR,ARL6,GABARAP,NUP50,ARL1,TIMM17A,SAR1B,UNC93B1,LMAN1,DNAJC15,VPS25,BAG3,KPNA1,GIPC1,ARF3,COG7,TMED5,CTTN,NUTF2,ARF5,STX3,NUP153,WLS,ATP6AP1,TMED7,SEC31A,HGS,CTSA,TNPO3,SNF8,FAM91A1,KPNA2,RAB5C,VPS35,TMED4,AP1M2,TMED2,IPO11,ARFIP2,SEC16A,RAB22A,ARFGAP3,VPS28,DESI1,AP3D1,E2F3,STX11,SNX13,BCL3,SNX8,RAB1A,ARCN1,RAB1B,KATNB1,EHD1,GRPEL1,RAB6A,RAB28,AP4M1,RPAIN,SNX6,STAM2,SURF4,TIMM17B,MVB12A,IPO7,AKIRIN2,RAB18,STX7,AP1S3,HIKESHI,SAR1A,TIMM23,IPO5,VPS37C,SIL1,NUP42,RAB21,STAT3,RAB17,SEC23IP,RAB6B,SEC13,NUP62,TSG101,VPS29,STX10,PAM16,RABL3,TIMM50,VPS37A,STXBP2,AKAP6,TMED3,KPNA7,C2CD5,TMED1,AP2A1,STX5,NXT2,DNAJC27,STAM,SLU7,KPNB1,SNX17,RAB5B,IPO4,CHP1,CDC37,NUP88,RAB23,RAB5A,ARF6,PKD1,STRADA,NXT1,RAB35,STK4,TECPR2,KPNA6,STXBP1,CSE1L,STX4,AKT1,MAIP1,OXA1L,ARF4,TNPO2,ERP29,DNAJC19,RAB43,XPO1,CCHCR1,ASPSCR1,NSF,RIC1,RAB20,STX19,GGA3,HPS4,STX16,VPS37B,SCFD1,POM121,TMED9,STX12,AKT2,RAB14,POM121C,USO1,NUP155,GGA1,GGA2,XPO7,KPNA4,SNX27,CAMSAP3,PICK1,PTPN23,ARFIP1,VPS33A,VPS26B,IPO13,RAB3GAP2
Basal cells	GO_Biological_Process_2023__Positive Regulation Of T Cell Mediated Cytotoxicity (GO:0001916)	-1.26386466	0.053318825	0.540695285	32	HLA-DRA,HLA-DRB1,HLA-C,HLA-B,NECTIN2,HLA-F,STX7,HLA-E,HLA-A,RAET1E
Basal cells	GO_Biological_Process_2023__Regulation Of Exosomal Secretion (GO:1903541)	-1.263733153	0.050984936	0.539410463	18	ATP9A,CHMP2A,RAB7A,SDC4,SDCBP,SMPD3,HGS,SNF8,VPS4B,TSG101,STAM,PDCD6IP
Basal cells	GO_Biological_Process_2023__Regulation Of Transcription Elongation By RNA Polymerase II (GO:0034243)	-1.263698683	0.03707518	0.537302155	77	NELFE,MED31,MED15,ZMYND8,PWWP2B,INTS10,INTS12,SUPT5H,MED30,MED19,NELFA,MED8,NCBP2,MED6,PARP1,SUPT4H1,LEO1,WDR43,SUPT6H,INTS3,ELL,TCERG1,INTS11,MED29,SRCAP,MED14,CDK9,CDC73,INTS8,CCNT1,MED16,INTS14,RNF8,MED1,MED26,NELFCD,MED7,INTS9,CDK12,INTS1,MED17,MED28,INTS2,INTS13,RECQL5,CCNK,LARP7,MED18,MED10,MED11,INTS4,VHL,INTS5,INTS6,MED27,ELL3,MED4,MED23,SIRT6,MED20,INTS7,PWWP2A
Basal cells	MSigDB_Hallmark_2020__Unfolded Protein Response	-1.262840907	0.019230769	0.542991862	110	XBP1,DNAJA4,HSP90B1,HSPA5,ERO1A,TUBB2A,EIF4EBP1,YIF1A,KIF5B,DNAJC3,CALR,LSM1,BAG3,SPCS3,POP4,NOP56,SERP1,ATP6V0D1,EIF4G1,LSM4,SRPRB,SRPRA,SEC31A,MTHFD2,SEC11A,CNOT6,BANF1,YWHAZ,HYOU1,PAIP1,EXOSC4,EIF2S1,EIF4A3,EIF4E,EIF2AK3,DNAJB9,KHSRP,SPCS1,SHC1,ERN1,EDEM1,WFS1,CEBPG,SSR1,KDELR3,EXOSC10,SLC7A5,PDIA5,VEGFA,ATF6,PDIA6,DCTN1,EXOSC1,NFYB,SLC30A5,XPOT,FKBP14,NOP14,NOLC1,ARFGAP1,CNOT2,CKS1B,GOSR2,NFYA,ALDH18A1,DDIT4,IFIT1,TTC37,ZBTB17,EXOSC9,DKC1,CCL2,EDC4,EXOC2,ATF4,DDX10,NHP2,DCP1A,MTREX
Basal cells	GO_Biological_Process_2023__Unsaturated Fatty Acid Metabolic Process (GO:0033559)	-1.262705537	0.053418803	0.541779879	47	GSTA1,GSTP1,ALOX15,PLA2G10,ELOVL5,PNPLA8,PTGR1,DEGS1,SCP2,EPHX1,ABHD6,SCD,ELOVL1,ACAA1,ACOT8,CYP4F11,FADS1,CYP1B1,DAGLB,ABHD12,PLA2G4A,FADS3
Basal cells	MSigDB_Hallmark_2020__Myc Targets V2	-1.262550349	0.044071354	0.540727186	58	HSPE1,CBX3,HSPD1,NOP56,HK2,GNL3,RRP12,TFB2M,DCTPP1,RCL1,WDR43,AIMP2,SRM,SORD,IMP4,IPO4,NIP7,PHB,DDX18,MCM4,PES1,NOLC1,PA2G4,GRWD1,TMEM97,MRTO4,NOC4L,FARSA,WDR74,NOP16,RABEPK,LAS1L,PUS1,NDUFAF4,TBRG4,PPAN,TCOF1,MYBBP1A,PPRC1,UTP20,SUPV3L1,PRMT3,RRP9,NOP2,MCM5,CDK4,BYSL
Basal cells	GO_Biological_Process_2023__Positive Regulation Of Lipid Kinase Activity (GO:0090218)	1.262200983	0.060240964	0.878245205	30	CD81,FGFR3,TGFB1,KIT,PTK2
Basal cells	GO_Biological_Process_2023__Negative Regulation Of T Cell Activation (GO:0050868)	-1.262106227	0.053590568	0.542556916	49	LGALS3,HLA-DRB1,RIPOR2,GPNMB,SDC4,DUSP3,VSIR,PAG1,VTCN1,TNFRSF21,CD274,CEBPB
Basal cells	GO_Biological_Process_2023__Negative Regulation Of B Cell Activation (GO:0050869)	-1.260687945	0.043930636	0.553852533	20	TNFAIP3,FOXJ1,LYN,RC3H1,ID2,INHBA
Basal cells	GO_Biological_Process_2023__Detection Of Chemical Stimulus Involved In Sensory Perception (GO:0050907)	1.25946243	0	0.873101531	127	OR10H4,OR2J2,OR2T12,OR13C8,OR13F1,OR13D1,OR2A2,GPR148,OR13J1,OR2S2,OR10G8,OR10G9,OR10S1,OR10G6,OR10G7,OR2J1,OR2W1,OR10C1,OR12D3,OR2B3,OR2H1,OR12D2,OR10T2,OR6N2,OR6K6,OR6K2,OR6P1,OR10R2,OR10H2,OR10G2,OR2T1,OR2T5,OR10AG1,OR2Y1,OR2T4,OR2T3,OR2T34,OR2T10,OR2T27,OR2T35,OR2AK2,OR2T11,OR2A4,OR2L8,OR2W3,OR2G3,OR2G2,OR2M7,OR2M2,OR2L13,OR2M5,OR10P1,OR2T8,OR2T29,OR10A7,OR4E1,OR10A6,OR10J5,OR10J1,OR10Z1,OR10K2,OR10A3,OR13H1,OR2T2,OR2F2,OR13C9,OR13C2,OR6Q1,OR10K1,OR10AD1,OR2L5,OR2T33,OR2L3,OR10G4,OR2V1,OR10A5,OR2J3,OR2T6,OR6K3,OR6Y1,OR13C4,OR2B2,OR13G1,OR2Z1,OR2M3,OR2D3,OR6B1,OR2C3,OR10H3,OR2M4,OR2A42,OR5AN1,OR2AJ1,OR4E2,OR13C3,OR2K2,OR2A12,OR2V2,OR2G6,OR2D2,OR2AE1,OR2C1,OR2B11,OR5V1,OR13C5,OR2A1,OR2A5,OR1L6,OR10A4,OR6N1,OR10H5,OR2L2,OR2F1,OR2AG1,OR10G3,OR2A14,OR10D3,OR2H2,OR10H1,OR2A25,SLC24A4,OR10A2,OR2I1P,OR2B6,PKD2L1,OR6A2,OR2AG2
Basal cells	GO_Biological_Process_2023__Positive Regulation Of Antigen Receptor-Mediated Signaling Pathway (GO:0050857)	1.259193057	0.141666667	0.856420015	20	CD81,RPS3,FOXP1
Basal cells	GO_Biological_Process_2023__Regulation Of Tumor Necrosis Factor-Mediated Signaling Pathway (GO:0010803)	-1.259036516	0.037313433	0.56775574	47	TNFAIP3,GSTP1,HIPK1,HSPA1B,SPPL2B,CASP4,PPP2CB,CASP8,SPPL2A,CYLD,SHARPIN,TBK1,HSPA1A,F2RL1,MAPKAPK2,IKBKB,SPHK1,XIAP,PTPN2,ULK1,RFFL,OTULIN,SPATA2,CARD8,SYK,MIB2,PYCARD,CPNE1,GPS2,CASP1,ZNF675
Basal cells	KEGG_2021_Human__Tuberculosis	-1.2585925	0.008016032	0.56970509	176	MAPK10,CTSS,HLA-DRA,CALM2,HLA-DRB1,CD74,CALML4,HLA-DPA1,KSR1,CALM1,STAT1,HLA-DMA,CALM3,LAMP2,RAB7A,RHOA,BID,BAX,ATP6V0B,HSPD1,ATP6V0D1,CAMK2D,ATP6AP1,ATP6V0C,RAB5C,C3,CASP8,HLA-DPB1,RIPK2,HLA-DRB5,ATP6V0A4,JAK2,TRADD,BCL10,MAPK1,HLA-DQB1,CEBPG,HLA-DMB,BAD,HLA-DQA1,CIITA,MAPK3,CASP10,RFXANK,NFYB,CASP9,RAB5B,IL10RB,RAB5A,IRAK1,ATP6V0A1,SPHK1,TLR1,CASP3,MRC2,RELA,IL6,MAPK9,EEA1,ATP6V0A2,PLK3,CALML3,AKT1,NFYA,CAMK2G,CR1L,TGFB3,PIK3C3,AKT2,PPP3R1,IRAK2,ATP6V1H,MYD88,MALT1,VDR,HLA-DQA2,TNFRSF1A,TRAF6,NFKB1,SPHK2,RAF1,IFNGR2,TCIRG1,CYCS,SRC
Basal cells	GO_Biological_Process_2023__Regulation Of Fibroblast Growth Factor Receptor Signaling Pathway (GO:0040036)	1.258056152	0.163636364	0.844088628	19	SPRY1,SPRY2,SMOC2,SULF1,GPC1
Basal cells	GO_Biological_Process_2023__Endoplasmic Reticulum Tubular Network Organization (GO:0071786)	-1.257476738	0.066202091	0.578575836	16	RTN3,RTN4,LNPK,TMEM33,TMEM170A,REEP3,RAB18,ATL2,REEP1,ATL1,REEP4,ZFYVE27,RTN1,RAB10
Basal cells	GO_Biological_Process_2023__Cholesterol Biosynthetic Process (GO:0006695)	-1.256631677	0.054871221	0.584261694	25	CES1,MSMO1,TM7SF2,FDFT1,INSIG1,HMGCS1,ACLY,HMGCR,SC5D,LSS,G6PD,GLB1,LBR,NSDHL,MVD,DHCR7,DHCR24,CYP51A1,INSIG2,ARV1,HSD17B7
Basal cells	KEGG_2021_Human__Phototransduction	-1.255729514	0.057842047	0.59129975	28	CALM2,CALML4,CALM1,CALM3,GNGT1,GNB1,CALML3,GUCY2F,PDE6B,SLC24A1
Basal cells	GO_Biological_Process_2023__Long-Chain Fatty Acid Metabolic Process (GO:0001676)	-1.255622598	0.044329897	0.589864127	76	GSTA1,GSTP1,SLC27A2,ALOX15,PLA2G10,ELOVL5,PNPLA8,PTGR1,ACSL3,SCP2,AIG1,EPHX1,ABHD6,ABCD3,ACSBG1,ELOVL1,ACAA1,ACOT8,CYP4F11,FADS1,CYP1B1,ACSL1,DAGLB,ABHD12,ACAD9,PLA2G4A,CPT1A
Basal cells	GO_Biological_Process_2023__Positive Regulation Of Catalytic Activity (GO:0043085)	-1.255211157	0.060869565	0.591564889	40	CIB1,PSENEN,BCAS3,ABL2,MSH3,MID1IP1,SSBP1,CHTOP,CAV1,XRCC4,NCSTN,SLC5A3,MAPK3,PSEN1,SOD1,STX4,MSH6,FDX1,PSEN2,ATP7A
Basal cells	GO_Biological_Process_2023__Protein Localization To Golgi Apparatus (GO:0034067)	-1.254879894	0.056666667	0.592304412	28	IFT20,TMED10,GOLPH3,ARL5B,ARL1,COG7,SYS1,GAK,OPTN,RAB6A,GBF1,GCC2,RAB6B,CSNK1D,PAQR3,VPS13A
Basal cells	GO_Biological_Process_2023__Response To Amino Acid (GO:0043200)	-1.25305411	0.063736264	0.608599512	29	XBP1,TMBIM6,CPEB4,LAMTOR2,LAMTOR5,RRAGD,RRAGA,IPO5,RRAGC,SH3BP4,LAMTOR3,CPEB1,LAMTOR4,MTOR,MEAK7,RPTOR,LAMTOR1
Basal cells	GO_Biological_Process_2023__Dendritic Cell Migration (GO:0036336)	1.252843422	0.161538462	0.851750498	18	HMGB1,CLU
Basal cells	GO_Biological_Process_2023__Positive Regulation Of Leukocyte Chemotaxis (GO:0002690)	-1.252809041	0.046826223	0.608473617	54	MDK,CALR,LGMN,CXCL17,ANO6,RARRES2,CREB3,AKIRIN1,PGF,MOSPD2,MAPK1,SERPINE1,C1QBP,VEGFA,LGALS9,MAPK3,F2RL1,ZNF580,THBS1,NEDD9,DEFB124,IL6
Basal cells	KEGG_2021_Human__Sphingolipid metabolism	-1.251715553	0.052910053	0.617426921	49	SGMS2,SGPP2,UGCG,DEGS2,CERS4,SMPD2,SPTLC2,SMPD3,GLA,PSAP,PLPP2,ASAH1,DEGS1,NEU1,CERS6,SPTLC1,GALC,ARSA,GLB1,SMPD4,SPHK1,GBA,CERS2,SGPL1
Basal cells	KEGG_2021_Human__Non-alcoholic fatty liver disease	-1.250487703	0.019076305	0.627729312	150	MAPK10,XBP1,UQCR10,NDUFB1,UQCR11,NDUFA3,PIK3R3,NDUFB2,NDUFB3,COX6C,COX5A,NDUFAB1,NDUFA1,NDUFA7,RAC1,COX6A1,NDUFC2,COX7A2,COX7B,UQCRQ,NDUFS6,BID,BAX,MLXIP,NDUFA2,NDUFV2,NDUFA4,CDC42,NDUFA6,CASP7,CXCL8,BCL2L11,NDUFA12,ADIPOR1,NDUFB4,COX6B1,NDUFS3,EIF2S1,CASP8,UQCRFS1,DDIT3,SDHC,EIF2AK3,NDUFB9,NDUFV3,NDUFA13,NDUFB10,PIK3CA,SDHA,NDUFB5,NDUFA4L2,ERN1,NDUFB8,NDUFA9,NDUFS2,IRS2,NDUFA8,PRKAA1,NDUFA5,PRKAB2,ITCH,NDUFS8,IKBKB,SREBF1,ADIPOR2,NDUFS7,CASP3,RELA,CYC1,IL6,MAPK9,NDUFC1,AKT1,COX7A1,MLX,SDHB,COX8A,PIK3CB,NDUFS5,GSK3B,NDUFB6,PRKAG1,AKT2,COX5B
Basal cells	GO_Biological_Process_2023__Late Endosome To Vacuole Transport Via Multivesicular Body Sorting Pathway (GO:0032511)	-1.25020073	0.057649667	0.628172003	24	CHMP5,LEPROTL1,TMEM50A,VPS25,HGS,SNF8,VPS28,TMEM50B,STAM2,MVB12A,VPS37C,TSG101,VPS37A,STAM,VTA1,VPS37B,CHMP4C,PTPN23
Basal cells	GO_Biological_Process_2023__Nuclear Membrane Reassembly (GO:0031468)	-1.249798939	0.072368421	0.629687531	23	CHMP5,CHMP2A,CHMP2B,NSFL1C,BROX,CHMP1B,BANF1,VPS4B,REEP3,CHMP1A,UBE2I,SIRT2,RCC1,CHMP4A,SPAST,REEP4,CHMP4C,UBXN2B,UBXN2A,VPS4A
Basal cells	GO_Biological_Process_2023__Positive Regulation Of DNA-templated Transcription Initiation (GO:2000144)	-1.249454742	0.075471698	0.630818034	56	TAF10,ZNHIT1,GTF2A2,MED31,MED15,TAF9,MED30,TAF13,MITF,MED19,TAF7,MED13,MED8,MED6,GTF2A1,TAF6,TAF2,MED29,MED14,MED16,FOSL1,SETX,MED1,MED26,MED7,TAF11,MED17,MED28,TAF4,TAF4B,DHX36,MED18,MED10,MED11,MED12,MED27,TBP,TAF1,MED4,HNF1B,MED23,MED20,TAF12
Basal cells	GO_Biological_Process_2023__Fatty Acid Beta-Oxidation (GO:0006635)	-1.249353506	0.072340426	0.629304441	49	SLC27A2,ETFB,MCAT,SCP2,ACOX3,ACADVL,ABCD3,ACAT2,MTLN,ECHS1,ACAT1,ACAA1,ACOT8,ACAD11,ACOX1,ACAA2,PEX2,SLC25A17,ECI2,EHHADH,ABCD4,ACADM,HSD17B10,ABCD2,PPARD,BDH2,HSD17B4,HADHB,ETFA,ACAD10,CPT2,HADHA,ACADS,ECI1,DECR2,AMACR
Basal cells	GO_Biological_Process_2023__RNA Methylation (GO:0001510)	-1.249235262	0.056663169	0.628096403	62	SNRPG,SNRPD1,SNRPE,TRMT10A,TRMT9B,SNRPF,TFB2M,THUMPD3,TRDMT1,TRMT44,TRMT6,NSUN2,TARBP1,NSUN3,SNRPB,CBLL1,METTL5,FTSJ3,VIRMA,TRMT10C,METTL2B,TGS1,PCIF1,TRMT112,FTSJ1,TRMT61B,THADA,SNRPD3,RBM15,MEPCE,RBM15B,NSUN6,METTL6,TRMT12,BCDIN3D,WTAP,ZCCHC4,METTL1,DIMT1,METTL4,TRMO,NSUN4,CMTR1,GTPBP3,METTL3,MRM2,METTL14
Basal cells	GO_Biological_Process_2023__Positive Regulation Of Autophagy (GO:0010508)	-1.249209146	0.028254289	0.625756	105	BNIP3L,ENDOG,SH3GLB1,BECN1,BNIP3,TP53INP1,SQSTM1,CDK16,TICAM1,RB1CC1,ATG101,SESN1,SUPT5H,RNF152,OPTN,GNAI3,PLK2,SCOC,TMEM59,DHRSX,TBK1,PRKD1,BAD,ZC3H12A,PRKAA1,PARK7,ATF6,FBXO7,DCN,ATG13,TRIM22,PINK1,DAPK1,FOXO3,HTT,TRIM8,FLCN,LARP1,WDR24,ULK2,CCNY,PLK3,SH3BP4,CAMKK2,FOXO1,PIK3CB,UFL1,GSK3B,ULK1,MID2,PIM2,TRIM32,ROCK1,PAFAH1B2,TFEB,TRIM5,GSK3A,SIRT1,MAP3K7
Basal cells	GO_Biological_Process_2023__Regulation Of Cellular Response To Heat (GO:1900034)	-1.249009409	0.068445476	0.625268968	15	DNAJB6,DNAJB1,CHORDC1,DNAJC2,IER5,HSF1,MAPKAPK2,ATR,DNAJC7,GSK3B,MTOR,SIRT1
Basal cells	GO_Biological_Process_2023__Vesicle Transport Along Actin Filament (GO:0030050)	-1.248626411	0.062283737	0.626790502	18	MYO5B,MYO1E,MYO6,MYO1B,MYO5C,FNBP1L
Basal cells	GO_Biological_Process_2023__Cytosolic Transport (GO:0016482)	-1.248130707	0.015182186	0.629455388	122	CLTC,EVI5,RAB7A,ARL1,RAB9A,BECN1,HEATR5A,EMP2,CORO7,AP1G1,SORT1,SYS1,SPAG9,GAK,SNF8,SLC66A2,DENND5A,VPS35,DOP1B,WASHC2A,TBC1D23,LMTK2,HOOK3,RAB6A,GBF1,AP4M1,SNX6,BAIAP3,GCC2,PLEKHJ1,RAB6B,TMEM87B,UBE2O,VPS29,STX10,PIP4K2A,SNX5,PLEKHA3,TMEM87A,VTI1B,AP2A1,DCTN1,STX5,PREPL,SNX16,RAB5A,VAMP3,YKT6,GOSR1,PXK,CLN3,EEA1,VPS13A,RAB43,ATG14,ANKRD27,BET1L,RIC1,SNX2,RGP1,WIPF3,STX16,CCDC91,PIK3C3,PIK3R4,RAB14,ANKFY1,GGA1,KIF16B,TRIM27,WASHC2C,PTPN23,HEATR5B,WASHC1,VPS52,RILP,VPS26B,TBC1D17,TBC1D10B,RNF126,VPS53,RBSN
Basal cells	GO_Biological_Process_2023__Secondary Alcohol Biosynthetic Process (GO:1902653)	-1.247998258	0.063616071	0.628196937	24	CES1,MSMO1,TM7SF2,FDFT1,INSIG1,HMGCS1,ACLY,HMGCR,LSS,G6PD,GLB1,LBR,NSDHL,MVD,DHCR7,DHCR24,CYP51A1,INSIG2,ARV1,HSD17B7
Basal cells	GO_Biological_Process_2023__Regulation Of T Cell Proliferation (GO:0042129)	-1.246892482	0.042443064	0.637540764	76	LGALS3,HLA-DRB1,ANXA1,MYDGF,HLA-DPA1,CD46,GPNMB,SDC4,PNP,JAK2,HLA-DMB,CD276,IL6,TFRC,IL15,NCK2,CCDC88B,VCAM1,IDO1,TYK2,VTCN1,TNFRSF21,CD274,CEBPB
Basal cells	GO_Biological_Process_2023__Tail-Anchored Membrane Protein Insertion Into ER Membrane (GO:0071816)	-1.24628426	0.072234763	0.641812573	16	GET1,EMC2,EMC6,EMC7,GET3,EMC4,EMC8,EMC9,MMGT1,EMC10,SGTA,EMC3,EMC1
Basal cells	GO_Biological_Process_2023__Natural Killer Cell Mediated Immunity (GO:0002228)	-1.24591616	0.087542088	0.643204884	22	TUBB2A,KIF5B,TUBB4B,LYST,CEBPG,PLEKHM2,RAET1E
Basal cells	GO_Biological_Process_2023__Positive Regulation Of Defense Response To Virus By Host (GO:0002230)	-1.24552952	0.064804469	0.644535672	26	HSP90AA1,STAT1,ZDHHC1,PARP9,ZDHHC11,DTX3L,ZC3H12A,TRIM22,TOMM70,SIN3A,TRAF3IP2,MAVS,CGAS
Basal cells	GO_Biological_Process_2023__Protein Secretion (GO:0009306)	-1.244734896	0.05492228	0.650567755	67	PDIA4,ANXA1,MIA2,GOLPH3,TMEM167A,STEAP3,COPG1,CANX,AP1G1,WLS,AP1M2,ARFGAP3,SEL1L,RAB13,SVBP,MIA3,RAB12,CYB5R4,PARK7,TVP23B,GSDMD,AP1S1,AP1B1,TVP23C,SNX19,RAB8B,CAMK2G,RCAN3,RAB8A,TANGO2
Basal cells	GO_Biological_Process_2023__Regulation Of Actin Nucleation (GO:0051125)	-1.244628381	0.066588785	0.649112972	20	GSN,SCIN,CARMIL1,ARFIP2,WASHC2A,WASHC5,CORO1B,WASHC4,WASHC3,ARPIN,WASHC2C,PICK1,ARFIP1,WASHC1
Basal cells	GO_Biological_Process_2023__Positive Regulation Of Osteoblast Differentiation (GO:0045669)	1.244550165	0.06779661	0.87310401	43	TP63,WNT4,YAP1,ACVR2A,IL6ST,BMPR1B,FERMT2,BMP7,RUNX2,LRP5,BMPR2,MEF2C,IL6R
Basal cells	GO_Biological_Process_2023__Cellular Response To Steroid Hormone Stimulus (GO:0071383)	-1.244365987	0.073496659	0.649403607	25	HSPA8,AKR1C3,HSPA1B,TFPI,UBE2L3,TRERF1,MAPK1,HSPA1A,AKR1B1,ZDHHC7,MED1
Basal cells	GO_Biological_Process_2023__Detection Of Chemical Stimulus Involved In Sensory Perception Of Smell (GO:0050911)	1.244302162	0	0.857798217	125	OR10H4,OR2J2,OR2T12,OR13C8,OR13F1,OR13D1,OR2A2,GPR148,OR13J1,OR2S2,OR10G8,OR10G9,OR10S1,OR10G6,OR10G7,OR2J1,OR2W1,OR10C1,OR12D3,OR2B3,OR2H1,OR12D2,OR10T2,OR6N2,OR6K6,OR6K2,OR6P1,OR10R2,OR10H2,OR10G2,OR2T1,OR2T5,OR10AG1,OR2Y1,OR2T4,OR2T3,OR2T34,OR2T10,OR2T27,OR2T35,OR2AK2,OR2T11,OR2A4,OR2L8,OR2W3,OR2G3,OR2G2,OR2M7,OR2M2,OR2L13,OR2M5,OR10P1,OR2T8,OR2T29,OR10A7,OR4E1,OR10A6,OR10J5,OR10J1,OR10Z1,OR10K2,OR10A3,OR13H1,OR2T2,OR2F2,OR13C9,OR13C2,OR6Q1,OR10K1,OR10AD1,OR2L5,OR2T33,OR2L3,OR10G4,OR2V1,OR10A5,OR2J3,OR2T6,OR6K3,OR6Y1,OR13C4,OR2B2,OR13G1,OR2Z1,OR2M3,OR2D3,OR6B1,OR2C3,OR10H3,OR2M4,OR2A42,OR2AJ1,OR4E2,OR13C3,OR2K2,OR2A12,OR2V2,OR2G6,OR2D2,OR2AE1,OR2C1,OR2B11,OR5V1,OR13C5,OR2A1,OR2A5,OR1L6,OR10A4,OR6N1,OR10H5,OR2L2,OR2F1,OR2AG1,OR10G3,OR2A14,OR10D3,OR2H2,OR10H1,OR2A25,SLC24A4,OR10A2,OR2I1P,OR2B6,OR6A2,OR2AG2
Basal cells	GO_Biological_Process_2023__Response To Endoplasmic Reticulum Stress (GO:0034976)	-1.244293271	0.025329281	0.647637938	112	XBP1,HSP90B1,PDIA4,HSPA5,ERO1A,UFC1,DNAJC10,TTC23L,SELENOS,ALOX15,ERLEC1,UFM1,SELENOK,PDIA3,TMCO1,VCP,P4HB,BAX,DERL1,ERN2,CXCL8,CREB3L2,BCL2L11,CASP4,HYOU1,SEC16A,BAG6,ITPR1,EIF2S1,PPP1R15B,DDIT3,UBQLN1,ERP44,TMEM33,EIF2AK3,DNAJB9,DDRGK1,BBC3,SEL1L,ATP2A3,GORASP2,ERN1,EIF2B5,WFS1,AIFM1,UBA5,RNF139,RNF5,ATF6,PDIA6,THBS1,DNAJB12,OS9,CCDC47,CDK5RAP3,FLOT1,TMX1,SYVN1,RASGRF2,UFL1,GSK3B
Basal cells	KEGG_2021_Human__Autophagy	-1.24425008	0.017171717	0.645586983	136	MAPK10,PIK3R3,RHEB,LAMP2,SH3GLB1,RAB7A,BCL2L1,GABARAP,BECN1,GABARAPL2,BNIP3,CTSL,RRAGD,MAP2K1,VMP1,CFLAR,SQSTM1,TP53INP2,RB1CC1,NRAS,ATG3,KRAS,ATG9B,ITPR1,PPP2CB,VAMP8,EIF2S1,ATG101,RRAGA,ATG5,EIF2AK3,RAB1A,MTMR3,WIPI2,PIK3CA,CTSB,SNAP29,ERN1,PDPK1,MAPK1,TBK1,RRAGC,WDR41,DAPK3,ATG4A,BAD,IRS2,PRKAA1,PPP2CA,MAPK3,NRBF2,ATG13,DAPK1,ATG12,RPS6KB2,AKT1S1,TANK,ULK2,MAP2K2,ATG7,MAPK9,AKT1,ATG4B,ATG14,CAMKK2,PIK3CB,TSC1,ULK1,PRKACA,ZFYVE1,MLST8,DDIT4,PIK3C3,PIK3R4,UVRAG,AKT2,RAB8A,ATG2B,ATG16L1,TRAF6,MTOR,RRAS,RAF1,RUBCN,ATG9A,MAP3K7,RPS6KB1,RPTOR,IRS1,PRKCD
Basal cells	GO_Biological_Process_2023__Regulation Of Phosphoprotein Phosphatase Activity (GO:0043666)	-1.244004165	0.079956188	0.645552256	36	CALM2,HSP90B1,CALM1,CALM3,FKBP1A,STYXL1,CRY2,PPP6R1,PPP4R4,PPP1R2,CSNK2B,PPP1R11,PPP1R15B,PTPA,TIPRL,GNA12,HTT,PDGFRB,GSK3B,TSC1,PPP1R15A,MASTL,MTOR
Basal cells	GO_Biological_Process_2023__Negative Regulation Of Immune Effector Process (GO:0002698)	-1.24389734	0.080645161	0.644168409	15	LGALS3,CD55,RC3H1,ENPP3,GRN,CD47
Basal cells	GO_Biological_Process_2023__Response To dsRNA (GO:0043331)	-1.243716293	0.074860335	0.643435643	24	PMAIP1,TICAM1,RFTN1,RIOK3,SLC3A2,IRAK3,PDE12,TICAM2
Basal cells	GO_Biological_Process_2023__Tumor Necrosis Factor-Mediated Signaling Pathway (GO:0033209)	-1.243203701	0.063921993	0.646542417	38	TMSB4X,STAT1,TRAF4,LIMS1,RRAGA,COMMD7,JAK2,BIRC2,TRADD,NFKBIA,TRAF3,TXNDC17,FOXO3,IKBKB,RELA,EIF5A,CHUK,RIPK1,TRAF5,TNFRSF1A,TRAF6
Basal cells	KEGG_2021_Human__Spliceosome	-1.24317042	0.034205231	0.644387032	134	HSPA8,SNRPG,BUD31,HSPA1B,PCBP1,SNRPD1,SF3B5,SRSF9,TXNL4A,SNRPA1,ZMAT2,SNRPE,LSM7,SF3B6,SNRPB2,LSM4,ALYREF,LSM5,LSM3,HSPA6,SNU13,EIF4A3,SNRPF,SNW1,DDX42,SF3B2,SF3B4,LSM8,CDC5L,MAGOHB,RBM17,PUF60,WBP11,DDX5,PRPF40A,U2AF2,DHX15,HSPA1A,PHF5A,EFTUD2,NCBP2,CTNNBL1,PRPF31,CRNKL1,RBM8A,ISY1,SNRPB,MAGOH,SLU7,TCERG1,PLRG1,BCAS2,CWC15,SRSF6,DHX38,CHERP,DDX23,SF3A1,DHX16,DHX8,SNRPC,SNRNP200,SNRPA,SNRNP27,PPIE,XAB2,LSM6,SF3B3,SYF2,SNRNP70,SART1,AQR,PRPF38B,SRSF8,LSM2,SNRNP40,CCDC12,SMNDC1,PRPF19,USP39,PPIL1,SNRPD3,HNRNPK
Basal cells	GO_Biological_Process_2023__Glucose 6-Phosphate Metabolic Process (GO:0051156)	-1.243104157	0.076309795	0.642551794	17	PGD,HK2,GPI,RBKS,PGLS,G6PC3,G6PD,DERA,RPE,RPIA,HK1
Basal cells	GO_Biological_Process_2023__Lipid Transport (GO:0006869)	-1.242640553	0.029352227	0.645179965	104	AKR1C1,UGCG,FABP6,CHKA,NPC2,VAPA,PRELID3B,PLTP,PITPNA,PITPNM1,SLC51A,MFSD2A,ABCA13,SCP2,ABCA5,ATP8B1,PITPNC1,OSBPL2,CRABP2,PRELID1,TMEM41B,ABCD3,PITPNB,OSBP,LYPLA1,GM2A,SLC51B,FABP5,TRIAP1,ABCA6,CLN8,GOT2,ABCA9,SLC25A17,OSBPL8,ABCB11,TNFAIP8L3,CLN3,ACSL1,APOL2,EHHADH,ESYT1,SCARB1,PRELID2,APOE,KDM5A,PPARD,LDLR,ABCA4,NME4,SPNS2,SLCO1B3,ABCA12,SLC10A1,CPTP,MTTP,SLC10A6,SLC10A3,ABCC2,ABCA3,CD36,SLC27A5,SLC27A4,PCTP,ABCA2,SLCO2A1,SLCO1A2,SLC10A5,OSBPL5
Basal cells	GO_Biological_Process_2023__Positive Regulation Of Lymphocyte Activation (GO:0051251)	-1.242595072	0.065031983	0.643197898	44	HLA-DRA,HLA-DRB1,HLA-DPA1,HLA-DMA,HSPD1,SH3KBP1,TICAM1,HLA-DRB5,CD47,HLA-DMB,HLA-DQA1,THY1,IL6,TNIP2,CCDC88B,HLA-DQA2,CCL2,ZNF335
Basal cells	GO_Biological_Process_2023__Glycolipid Biosynthetic Process (GO:0009247)	-1.242463196	0.076004343	0.642204034	42	DPM3,SCCPDH,B3GNT5,ST3GAL6,TP53INP2,PIGP,ST8SIA1,DPM1,TM9SF2,PIGA,PIGQ,PGF,ST3GAL4,MPPE1,SLC30A5,LARGE1,PIGG,FUT6,CWH43,PIGO,DPM2
Basal cells	GO_Biological_Process_2023__Glutamate Receptor Signaling Pathway (GO:0007215)	-1.242381954	0.078021978	0.640565482	35	GRM7,CPEB4,GRM5,PLCB1,GRIN3B,FMR1,KCNB1,HOMER2,CLN3
Basal cells	GO_Biological_Process_2023__Autophagy Of Nucleus (GO:0044804)	-1.242209026	0.070847851	0.639857814	18	WDR45B,RB1CC1,ATG3,ATG9B,SNX7,ATG5,WDR45,WIPI2,ATG13,ULK2,ATG7,ULK1,ATG2B,SNX33,ATG9A,ULK3
Basal cells	GO_Biological_Process_2023__Endocrine System Development (GO:0035270)	1.241969485	0.128440367	0.851971318	23	WNT4,SOX2,NKX2-1,TBX1,FOXE1,NF1,TG,SIX1
Basal cells	GO_Biological_Process_2023__Carbohydrate Catabolic Process (GO:0016052)	-1.241955079	0.05514316	0.640316366	40	UCP2,ENO4,HK2,GPI,CTBS,ENO2,NEU1,PGAM1,TPI1,PFKL,MANBA,PGK1,ENO1,NAGA,LDHA,PGM1,PFKFB2
Basal cells	GO_Biological_Process_2023__Microtubule Cytoskeleton Organization Involved In Mitosis (GO:1902850)	-1.241425429	0.058638743	0.643250138	59	EFHC1,NUDC,EML1,CEP126,KIF3B,RAN,MAP4,BCCIP,DYNC1H1,DCTN6,PLK2,PTPA,STIL,DCTN2,CKAP5,TNKS,KPNB1,PCNT,CDK1,CCNB1,PLK3,RCC1,NUSAP1,RMDN1,TUBG1,INTS13,KIF11,KIF2A,CLASP1,MAP1S,NUF2,CENPE,FAM110A,KIF4A,CENPH,BIRC5,TACC3,DLGAP5,STMN1,NDC80,MECP2
Basal cells	GO_Biological_Process_2023__Establishment Of Protein Localization To Mitochondrion (GO:0072655)	-1.241290628	0.071811361	0.642256813	44	ROMO1,TIMM8B,TOMM5,TIMM17A,DNAJC15,HSPD1,HK2,RALA,FIS1,TIMM13,TOMM34,GRPEL1,TIMM17B,TIMM23,TOMM22,PAM16,TIMM50,TIMM10,FBXO7,PITRM1,PINK1,TOMM70,TOMM40,MFN2,AKT1,DNAJC19
Basal cells	GO_Biological_Process_2023__Positive Regulation Of Secretion (GO:0051047)	-1.241254433	0.064	0.640230386	15	XBP1,SCIN,ACSL3
Basal cells	GO_Biological_Process_2023__Phospholipid Metabolic Process (GO:0006644)	-1.241134838	0.051148225	0.639113245	68	PLAAT3,PLAAT4,MBOAT2,SMPD2,FDFT1,MBOAT1,AGPAT5,PLA2G10,PLPPR3,GDE1,SMPD3,AGPAT4,PLPP2,AGPAT2,PCYT2,PLBD1,PIP5K1A,PLB1,PLAA,CLN8,FADS1,TNFAIP8L3,AGPAT3,PIP4P1,LPCAT1,ABHD12
Basal cells	GO_Biological_Process_2023__Negative Regulation Of Receptor-Mediated Endocytosis (GO:0048261)	-1.240930975	0.0875	0.638756832	26	ANXA2,WDR54,RAC1,ATXN2,MTMR2,SDCBP,PICALM,RIN3,ITGAV,UBQLN2,PSEN1,ARF6
Basal cells	GO_Biological_Process_2023__Positive Regulation Of Release Of Cytochrome C From Mitochondria (GO:0090200)	-1.240008808	0.096196868	0.645945383	25	PLAUR,PDCD5,BID,BIK,BAX,BNIP3,BCL2L11,PMAIP1,PPIF,BBC3,TNFSF10,PINK1,HRK
Basal cells	GO_Biological_Process_2023__Negative Regulation Of miRNA Metabolic Process (GO:2000629)	1.239983439	0.1484375	0.845455987	21	NFIB,NCOR2,TGFB1,NCOR1,PPARG,NFATC3,PPARA
Basal cells	GO_Biological_Process_2023__Protein Maturation (GO:0051604)	-1.23948625	0.033299697	0.648959009	114	CTSS,PSENEN,NDUFAB1,DNAJB11,BACE2,CIAO2B,NAA20,TSPAN15,ISCA1,ADAM17,HSPD1,CASP7,TSPAN5,NAA10,GLRX3,XPNPEP3,CASP4,MAGEF1,CASP8,TMPRSS4,TASP1,NAA50,BOLA2,ADAM10,CIAO2A,NCSTN,STUB1,TSPAN14,PITRM1,CASP10,GALNT2,SDE2,CASP9,NAA60,PSEN1,CIAO1,CPE,MMP14,CASP3,TLL1,PCSK6,CLN3,APH1B,NAA35,GCSH,PARL,METAP1,AEBP1,PCSK4,MBTPS1,METAP2,PSEN2,PHEX,CPM,AASDHPPT,LMF2,TSPAN33,FURIN,BMP1,F12,OGT,LIPT2,NAA16,SORL1,SRGN,CASP2,MMEL1,PTCH1,MBTPS2,ADAMTS3,NAA15,CASP1,MME,ADAM19,BACE1
Basal cells	GO_Biological_Process_2023__Glycolytic Process (GO:0006096)	-1.239448311	0.077669903	0.646990822	29	UCP2,ENO4,HK2,GPI,ENO2,PGAM1,TPI1,PFKL,PGK1,ENO1,LDHA,PGM1,PFKFB2
Basal cells	GO_Biological_Process_2023__Cytosolic Pattern Recognition Receptor Signaling Pathway (GO:0002753)	-1.239444099	0.084474886	0.644655864	20	TNFAIP3,CYLD,TBK1,IPO5,IFIH1,ITCH,RNF135,TRIM25,IRF7,MAVS,TRAF6,CGAS,MAP3K7,IRF3,MAP2K6,CLPB,DHX58,TIFA
Basal cells	GO_Biological_Process_2023__Cytoplasmic Microtubule Organization (GO:0031122)	-1.238421502	0.062098501	0.653045498	48	CIB1,EZR,CEP126,CCDC13,CLIP1,RHOA,RAB11A,TBCB,CCDC88C,TPPP,DYNC1H1,TUBGCP2,HOOK3,KATNB1,SLAIN2,CRIPT,KATNAL1,FYN,KATNA1,KPNB1,KATNAL2,CHP1,MBD1,WDR73,PLK3
Basal cells	GO_Biological_Process_2023__Phospholipid Transport (GO:0015914)	-1.238092993	0.050777202	0.654114739	59	ATP9A,NPC2,PLA2G10,VAPA,ATP8B4,PRELID3B,TMEM30A,PLTP,PITPNA,SLC66A2,PITPNM1,SCARB2,MFSD2A,SCP2,ATP8B1,PITPNC1,OSBPL2,PRELID1,ATP11C,PITPNB,OSBP,TRIAP1,ATP11A,OSBPL8,TNFAIP8L3,ATP10A,ABCA7,SCARB1,PRELID2,APOE,ATP10B,ABCC1,LDLR,ABCA4,ABCA12,ATP11B,TMEM30B,CPTP,APOC1,MTTP
Basal cells	GO_Biological_Process_2023__Negative Regulation Of miRNA Transcription (GO:1902894)	1.237815174	0.113636364	0.840858933	20	NFIB,NCOR2,TGFB1,NCOR1,PPARG,NFATC3,PPARA
Basal cells	GO_Biological_Process_2023__Superoxide Metabolic Process (GO:0006801)	-1.237716784	0.085841695	0.655681267	32	NQO1,CYBA,PRDX1,SOD2,MT3,NCF2,CYB5R4,SOD1,SH3PXD2B,DUOX1,ATP7A,NOS3,NOX4,PREX1,NOXO1,SH3PXD2A
Basal cells	MSigDB_Hallmark_2020__PI3K/AKT/mTOR Signaling	-1.237714073	0.032553408	0.653334866	105	MAPK10,GNA14,ARPC3,HSP90B1,DAPP1,CLTC,PIK3R3,SLC2A1,ARF1,RAC1,CDKN1A,CALR,PLCB1,MAP2K3,RALB,UBE2N,ACTR2,PIN1,ACTR3,GNGT1,SQSTM1,CSNK2B,RIT1,PTPN11,CAB39,ARHGDIA,DDIT3,MKNK2,EIF4E,RPS6KA3,DUSP3,CAB39L,MAPK1,TBK1,PPP1CA,AP2M1,PDK1,PRKAR2A,ADCY2,ACACA,PAK4,UBE2D3,SMAD2,PPP2R1B,AKT1S1,NFKBIB,CDK1,CFL1,MAPK9,AKT1,RIPK1,GSK3B,CDKN1B,GRB2,PRKAG1,MKNK1,GRK2,NOD1,MYD88
Basal cells	GO_Biological_Process_2023__Chaperone-Mediated Protein Complex Assembly (GO:0051131)	-1.237645798	0.076571429	0.651657856	21	HSP90AA1,CCT2,PTGES3,HSPA4,HSPD1,PSMG3,PFDN6,LONP1,HSPA1A,NDUFAF1,PSMG2,BBS12,PSMG1
Basal cells	GO_Biological_Process_2023__Antigen Processing And Presentation Of Endogenous Peptide Antigen (GO:0002483)	-1.237315413	0.073280722	0.652826243	21	HLA-DRA,HLA-DRB1,HLA-C,HLA-B,HLA-F,TAP1,IDE,HLA-E,HLA-A,RAET1E,TAP2
Basal cells	GO_Biological_Process_2023__Regulation Of Actin Cytoskeleton Reorganization (GO:2000249)	-1.237221514	0.070866142	0.651476723	25	BAIAP2L1,MDK,BCAS3,CARMIL1,ABL2,ARHGDIA,NOTCH2,ARHGDIB,DAPK3,SEMA3E,PDGFRA,CDK5
Basal cells	GO_Biological_Process_2023__Protein Localization To Organelle (GO:0033365)	-1.237196663	0.025150905	0.649433506	134	DNAJA1,ATP6V1D,TTC21A,IFT20,ISG15,TTC26,GET1,CROCC,MDM2,SSB,CALR,ARL6,ARL1,RAB11A,ARL3,TULP3,IFT122,GABARAPL2,TRAM1,COG7,VAPA,MTCH2,SYS1,SEC61A1,TMEM30A,GAK,IFT140,TTC21B,GBP1,VPS35,GET3,GBP2,BBS4,WDR35,YWHAE,COL1A1,WASHC2A,OPTN,PACSIN2,DDRGK1,EHD1,RAB6A,GBF1,AUP1,TUB,GCC2,SIX4,DDX1,CTDNEP1,NUAK2,PRKAA1,TIA1,CSNK1D,BBS1,CEP250,IPO4,PAQR3,COG3,TOPORS,DHX9,ARF6,ROPN1B,PEX2,CCDC47,RAB35,BBS9,BANP,BBS2,CSRP3,RAB8A,DDX3X,FAM83H,TOR1A,TOR1AIP1,PPP1R15A,FKBP8,MAVS,DVL1,ANK2,WASHC2C
Basal cells	GO_Biological_Process_2023__GPI Anchor Biosynthetic Process (GO:0006506)	-1.236692805	0.10367893	0.651985426	29	DPM3,PIGT,TP53INP2,PIGP,DPM1,PIGA,GPAA1,PIGQ,PGF,PIGK,MPPE1,SLC30A5,PIGS,PIGG,PIGO,DPM2
Basal cells	GO_Biological_Process_2023__Calcium-Independent Cell-Cell Adhesion Via Plasma Membrane Cell-Adhesion Molecules (GO:0016338)	-1.236380935	0.083333333	0.652862881	19	CLDN7,CLDN4,CLDN10,CLDN23,CLDN16,CLDN12,CLDN9,CLDN8,CLDN5
Basal cells	GO_Biological_Process_2023__Homophilic Cell Adhesion Via Plasma Membrane Adhesion Molecules (GO:0007156)	1.235886872	0	0.8343328	60	SDK1,FAT2,CNTN4,MPZL2,CADM2,CDH13,HMCN1,SDK2,ROBO1,ROBO2,PTPRM,DSG2,CDH2,CADM1
Basal cells	GO_Biological_Process_2023__Steroid Biosynthetic Process (GO:0006694)	-1.235380497	0.08492569	0.660968548	50	AKR1C3,SQLE,OSBPL3,SLC27A2,MSMO1,OSBPL6,FDFT1,SRD5A2,SCP2,FDXR,HMGCR,OSBPL2,ABCD3,SRD5A1,LSS,OSBP,OSBPL9,ACOT8,CYP27A1
Basal cells	GO_Biological_Process_2023__Regulation Of Interleukin-4 Production (GO:0032673)	-1.235197524	0.099099099	0.660609058	22	HLA-DRB1,DDIT3,SLC7A5,HLA-E,LGALS9,RARA,ZFPM1,LEF1,PRKCZ,CEBPB,SYK
Basal cells	MSigDB_Hallmark_2020__Protein Secretion	-1.235022688	0.047082907	0.660208685	96	ERGIC3,COPB2,CLTC,ARF1,TMED10,RER1,AP2S1,CLTA,LAMP2,RAB9A,LMAN1,CLCN3,COPE,BNIP3,CTSC,AP1G1,COPB1,GLA,TSPAN8,KIF1B,SEC31A,YIPF6,SEC24D,IGF2R,KRT18,TMED2,RAB22A,VPS4B,ARFGAP3,ARCN1,SCRN1,SEC22B,GBF1,RPS6KA3,GALC,STX7,MAPK1,ADAM10,VAMP7,SNAP23,AP3S1,SCAMP1,TSG101,CD63,RAB2A,AP2M1,GNAS,ICA1,ARFGEF2,STAM,BET1,ANP32E,COG2,PPT1,RAB5A,VAMP3,YKT6,SOD1,TOM1L1,AP2B1,TMX1,SNX2,GOSR2,STX16,STX12,RAB14,USO1,ATP6V1H,ATP7A,VAMP4,DNM1L,DOP1A,ARFIP1
Basal cells	GO_Biological_Process_2023__Acute Inflammatory Response (GO:0002526)	-1.234433285	0.084650113	0.664002576	26	PLSCR1,ANO6,C2CD4B,SIGIRR,IL6,APOL2,EHHADH,VNN1,C2CD4A,CEBPB,MYLK3
Basal cells	GO_Biological_Process_2023__Positive Regulation Of DNA-templated Transcription, Elongation (GO:0032786)	-1.234354324	0.076109937	0.662519135	56	MED31,MED15,ZMYND8,PWWP2B,SUPT5H,MED30,MED19,MED8,NCBP2,MED6,PARP1,SUPT4H1,LEO1,SUPT6H,ELL,TCERG1,MED29,MED14,CDK9,CCNT2,CDC73,CCNT1,MED16,BRD4,MED1,MED26,MED7,CDK12,MED17,MED28,CCNK,SUPT16H,MED18,MED10,MED11,KAT7,MED27,ELL3,MED4,MED23,THOC5,MED20,PWWP2A
Basal cells	GO_Biological_Process_2023__Spliceosomal snRNP Assembly (GO:0000387)	-1.234089785	0.089502762	0.662803447	37	SNRPG,SNRPD1,SNRPE,LSM4,CD2BP2,GEMIN6,SNRPF,GEMIN8,STRAP,PRMT5,TSSC4,PRPF31,SNRPB,SART3,USP4,COIL,SART1,LSM2,TGS1,PRPF19,WDR77,SNRPD3,DDX20,GEMIN2
Basal cells	GO_Biological_Process_2023__Regulation Of Supramolecular Fiber Organization (GO:1902903)	-1.232788832	0.071106095	0.673877476	22	HSPA8,MAP1B,AKAP13,MAP1A,MAPRE3,CAMSAP1,PIK3CA,MAP2,PARK7,CSF3,AEBP1,APOE,HAX1,GBA2,CAMSAP3,MAP1S
Basal cells	GO_Biological_Process_2023__Protein Deubiquitination (GO:0016579)	-1.232056337	0.042639594	0.678973164	110	TNFAIP3,JOSD2,PSMD14,OTUD4,COPS5,USP10,USP2,DESI1,ENY2,USP14,USP9Y,CYLD,USP3,UCHL3,USP7,ZC3H12A,OTUB1,USP9X,USP42,VCPIP1,JOSD1,RNF2,USP18,ZRANB1,OTUD1,UCHL5,USP38,USP25,USP32,YOD1,USP8,USP46,STAMBP,USP4,CDK1,USP51,USP1,OTUD5,USP16,UCHL1,SHMT2,OTUD3,USP36,BABAM1,OTULIN,SPATA2,USP11,ABRAXAS2,OTUD6B,OTUD7B,BABAM2,USP49,USP45,USP5,ATXN7L3,USP24
Basal cells	GO_Biological_Process_2023__Cellular Response To Misfolded Protein (GO:0071218)	-1.231312319	0.090600227	0.684387067	19	VCP,DERL1,UFD1,BAG6,UGGT1,AUP1,RNF5,STUB1,DNAJB12,KLHL15,RNF185,TOR1A,UBE2W,RNF126,UGGT2
Basal cells	GO_Biological_Process_2023__Neuromuscular Junction Development (GO:0007528)	1.231143957	0.168067227	0.841024729	24	CACNB4,GPHN,LRP4,PPFIBP2,F2R,UNC13C,DOK7
Basal cells	GO_Biological_Process_2023__Regulation Of Intracellular Transport (GO:0032386)	-1.231135609	0.103867403	0.683902072	37	ATP9A,WWC1,TTC21B,DYNC1H1,YIPF5,RAB11B,CRYAB,MAP2,RNF139,RINT1,MX2,TMEM53,GRIPAP1,SCFD1,REEP5,PTPN1,CAPN10,NDEL1,OCRL,NUP214,SPAG5,REEP6,GAS1,ATP13A2
Basal cells	KEGG_2021_Human__Arginine biosynthesis	1.230950877	0.171171171	0.827845401	21	GLUL,ARG2,GPT2,GLUD1,GOT1,ACY1,GLS2,NOS2
Basal cells	GO_Biological_Process_2023__Regulation Of Protein Targeting To Mitochondrion (GO:1903214)	-1.230730906	0.095652174	0.685787704	38	UBE2L3,SH3GLB1,ATP5IF1,LMAN1,RHOU,PIN1,NPEPPS,SIAH3,ATG13,PINK1,RNF2,UBE2D3,SREBF1,ARIH2,SAE1,UBE2J2,PARL,CSNK2A2,FBXW7,HPS4,USP36,HAX1,VPS11,GSK3A,HTRA2,RNF31,BAG4
Basal cells	KEGG_2021_Human__Arachidonic acid metabolism	-1.230467692	0.079249218	0.686210664	59	AKR1C3,PLAAT3,ALOX15,PTGES3,PLA2G10,GPX8,GPX2,PTGS2,PLB1,PRXL2B,CBR3,GPX3,LTA4H,PTGDS,PTGES,GGT5,CYP4F3,PTGES2,PLA2G4A,CYP2B6,PLA2G6,PLA2G12A,EPHX2,GPX7,CYP2U1
Basal cells	GO_Biological_Process_2023__Positive Regulation Of Epidermal Growth Factor Receptor Signaling Pathway (GO:0045742)	-1.230341161	0.105895197	0.685305119	33	PLAUR,AGR2,RALB,BCAR3,RALA,TGFA,CNOT9,HIP1R,AREG,BTC,NUP62,CBL,FBXW7,HBEGF,SHKBP1,PTK6
Basal cells	KEGG_2021_Human__PPAR signaling pathway	-1.230050554	0.070320579	0.686115818	74	DBI,SLC27A2,FABP6,ME1,GK,HMGCS1,ACSL3,PLTP,SCP2,SCD,ACOX3,ANGPTL4,PDPK1,ACSBG1,UBC,ACAA1,FABP5,ACOX1,AQP7,CYP27A1,ACSL1,EHHADH,SORBS1,FADS2,ACADM,PPARD,CPT1A,RXRA
Basal cells	GO_Biological_Process_2023__Positive Regulation Of Telomerase Activity (GO:0051973)	-1.230026378	0.09284952	0.68410496	33	HSP90AA1,PKIB,CCT2,PTGES3,MAPK15,TCP1,PNKP,NEK7,CCT4,WRAP53,TNIP1,MAPK1,TNKS,MAPK3,HMBOX1,PARM1
Basal cells	GO_Biological_Process_2023__Negative Regulation Of Protein Dephosphorylation (GO:0035308)	-1.229603261	0.079625293	0.686379864	19	MFHAS1,FKBP1A,STYXL1,CRY2,PPP4R4,PPP1R11,YWHAE,PTPA,TIPRL,GSK3B,PPP1R16B,PPP1R15A,MASTL
Basal cells	GO_Biological_Process_2023__Spliceosomal Complex Assembly (GO:0000245)	-1.229542584	0.094438615	0.684690225	62	SNRPG,SNRPD1,SF3B5,SRSF9,TXNL4A,SNRPA1,SNRPE,SF3B6,SNRPB2,SNRPF,SRPK2,SF3B2,SF3B4,PUF60,PHF5A,CELF2,DDX1,CELF1,SRPK1,CRNKL1,HTATSF1,ZRSR2,SNRPB,SNIP1,SRSF6,DDX23,SF3A1,SETX,SNRNP200,RBMX2,LUC7L,RBM5,SF3B3,PRPF19,USP39,KHDC4,SNRPD3,NOL3
Basal cells	GO_Biological_Process_2023__Cellular Response To Acid Chemical (GO:0071229)	-1.229225101	0.091212458	0.68591722	26	XBP1,CPEB4,LAMTOR2,LAMTOR5,RRAGD,RRAGA,IPO5,RRAGC,VEGFA,SH3BP4,LAMTOR3,CPEB1,LAMTOR4,MTOR,RPTOR,LAMTOR1,KLF2
Basal cells	KEGG_2021_Human__Oocyte meiosis	-1.228711105	0.033232628	0.688950699	126	CALM2,YWHAH,CALML4,CPEB4,CALM1,CALM3,RBX1,YWHAG,SLK,PPP2R1A,PPP1CB,YWHAQ,CPEB2,PPP2R5E,CAMK2D,REC8,MAP2K1,ANAPC11,CDC16,YWHAZ,ITPR1,PPP2CB,YWHAE,ANAPC5,PPP2R5C,SPDYA,ANAPC13,RPS6KA3,MAPK1,PPP1CA,RPS6KA2,STAG3,PPP2CA,MAPK3,ADCY2,MAD2L1,PTTG1,PPP2R1B,PPP2R5A,CDC26,CDK1,CCNB1,CDC27,CALML3,CUL1,CPEB1,ANAPC4,ANAPC7,CAMK2G,PRKACA
Basal cells	GO_Biological_Process_2023__Positive Regulation Of Macroautophagy (GO:0016239)	-1.228645405	0.074766355	0.68742685	61	BNIP3L,SH3GLB1,BAG3,RALB,BNIP3,SPTLC2,TOM1,SNX7,SESN1,SUPT5H,SLC25A4,OPTN,GNAI3,WDR45,SPTLC1,SCOC,SLC25A5,TBK1,FYCO1,SNX18,SNX4,PIP4K2A,DCN,PINK1,HTT,LARP1,WDR24,HSPB8,PIP4K2C,UVRAG,PAFAH1B2,SIRT1,SNX33,RAB3GAP2,MAP3K7,CALCOCO2,IKBKG,RNF31,AMBRA1,RAB3GAP1,EPM2A,KDR,MOAP1
Basal cells	KEGG_2021_Human__Olfactory transduction	-1.228627023	0.001	0.685300621	421	NCALD,CALM2,CALML4,CALM1,CALM3,CAMK2D,ARRB1,RGS2,GNB1,CALML3,GRK3,CNGA4,CAMK2G,PRKACA,GRK2
Basal cells	GO_Biological_Process_2023__Actin Filament-Based Transport (GO:0099515)	-1.228418556	0.092677346	0.685222993	20	MYO5B,MYO1E,MYO6,MYO1B,MYO5C,FNBP1L
Basal cells	KEGG_2021_Human__Endocytosis	-1.228197841	0.008	0.685354913	251	RAB11FIP1,HSPA8,ARPC3,PIP5K1B,SMAP2,CLTC,HSPA1B,CHMP4B,ARPC1B,CHMP5,ARF1,HLA-C,KIF5B,CHMP2A,AP2S1,CLTA,SH3GLB1,RAB7A,MDM2,RHOA,RAB11A,SPART,CHMP2B,VPS25,SNX3,CAPZB,ARF3,CDC42,ACTR2,HLA-B,ZFYVE16,ARF5,CHMP1B,ARPC1A,EHD4,SH3KBP1,ARPC5L,ACTR3,HGS,IGF2R,SNF8,RAB5C,PARD6B,VPS35,HSPA6,RAB22A,VPS4B,ARFGAP3,FOLR1,IST1,WASHC2A,VPS28,CYTH3,CYTH2,SPG21,ARPC5,ACAP1,EHD1,HLA-F,EPN1,RAB11B,GBF1,SNX6,STAM2,RAB11FIP4,CAPZA2,MVB12A,GRK5,AGAP1,ACTR3C,HSPA1A,VPS37C,CAV1,WASHC5,PIP5K1A,TSG101,VPS29,DNM2,PDGFRA,SNX4,VPS37A,AP2M1,SNX5,HLA-E,SMURF2,ARFGEF2,CBL,IQSEC1,ARPC4,AP2A1,CHMP1A,CLTB,SH3GLB2,SMAD2,STAM,ARRB1,HLA-A,ITCH,WASHC4,RAB5B,WASHC3,WASL,RAB5A,PML,ARF6,EPS15L1,USP8,STAMBP,RAB35,PDCD6IP,WIPF2,TFRC,AP2B1,VTA1,EEA1,ARFGAP1,ARF4,DAB2,PRKCI,AP2A2,SMAP1,ARAP2,GRK3,IQSEC2,CHMP4A,SH3GL1,SNX2,RAB11FIP3,WIPF3,VPS37B,RUFY1,SH3GL3,GRK2,RAB8A,SNX12,LDLR,CAPZA1,TRAF6,CHMP4C,ZFYVE27,TGFBR1,WASHC2C,WASHC1,VPS26B,RAB10,RBSN,SRC,CYTH1,AGAP9,ACTR3B,PRKCZ
Basal cells	GO_Biological_Process_2023__Regulation Of Mitotic Spindle Organization (GO:0060236)	-1.22817055	0.099890231	0.683449021	39	CLTC,HSPA1B,CHMP5,CHMP2A,MAP9,CHMP2B,CEP97,CHMP1B,DYNC1H1,VPS4B,STIL,HSPA1A,NUP62,RAE1,CHMP1A,DCTN1,PDCD6IP,GNAI1,CHMP4A,DRG1,TPX2,CHMP4C,SASS6
Basal cells	GO_Biological_Process_2023__G Protein-Coupled Acetylcholine Receptor Signaling Pathway (GO:0007213)	-1.228038198	0.084101382	0.682637319	17	PLCB1,GNA11,RGS10,GNA15,GNB1,CHRM3,GRK2
Basal cells	KEGG_2021_Human__Diabetic cardiomyopathy	-1.227425267	0.014014014	0.686836223	189	ATP5F1E,MAPK10,UQCR10,CYBA,NDUFB1,UQCR11,MPC2,NDUFA3,GFPT1,PIK3R3,NDUFB2,SLC2A1,VDAC3,NDUFB3,COX6C,COX5A,NDUFAB1,NDUFA1,NDUFA7,RAC1,COX6A1,NDUFC2,COX7A2,COX7B,UQCRQ,PLCB1,NDUFS6,NDUFA2,NDUFV2,NDUFA4,PPP1CB,NDUFA6,CAMK2D,ATP5F1C,VDAC1,NDUFA12,NDUFB4,PDK4,COX6B1,PPIF,NDUFS3,COL1A1,UQCRFS1,SLC25A4,SDHC,COL3A1,NDUFB9,ATP2A3,NDUFV3,NDUFA13,NDUFB10,PIK3CA,NCF2,PTPA,SLC25A5,SDHA,NDUFB5,NDUFA4L2,NDUFB8,COL1A2,ATP5PF,NDUFA9,NDUFS2,PARP1,PPP1CA,NDUFA8,TBC1D4,GSR,ATP5PD,G6PD,NDUFA5,SMAD2,NDUFS8,MMP2,NDUFS7,RELA,CYC1,GFPT2,MAPK9,NDUFC1,AKT1,COX7A1,SDHB,PDHB,COX8A,PIK3CB,NDUFS5,GSK3B,CAMK2G,NDUFB6,TGFB3,AKT2,COX5B,SP1,PDHA1,ATP5PB,RYR2,TGFBR1,NFKB1,MTOR,NOS3,PPP1CC,MPC1,IRS1,PRKCD,PRKCZ,COX7A2L,CPT2,ATP5MC3
Basal cells	GO_Biological_Process_2023__T Cell Differentiation (GO:0030217)	1.227166137	0.109589041	0.830656991	46	ZFP36L2,PIK3R1,ZFP36L1,GLI3,LFNG,JAG2,LEPR,TGFB1,KIT
Basal cells	GO_Biological_Process_2023__Toll-Like Receptor Signaling Pathway (GO:0002224)	-1.226985544	0.095394737	0.689400405	31	CTSS,PLCG2,HSPD1,TICAM1,TNIP1,RPS6KA3,TRAF3,MAPKAPK2,LY96,IRAK1,TLR1,IRAK2,TRAF6,MAP3K7,IRAK3
Basal cells	GO_Biological_Process_2023__Regulation Of Defense Response To Virus By Host (GO:0050691)	-1.226982739	0.087680355	0.687214382	35	HSP90AA1,TNFAIP3,STAT1,ZDHHC1,PARP9,ZDHHC11,DTX3L,ZC3H12A,TRIM22,TOMM70,SIN3A,DHX9,TRAF3IP2,MAVS,CGAS,RNF216,MUL1,APOBEC3F,NT5C2
Basal cells	KEGG_2021_Human__Galactose metabolism	-1.22686526	0.094827586	0.686177637	30	UGP2,HK2,GLA,PFKL,G6PC3,AKR1B10,PFKP,GALE,PGM2,GLB1,AKR1B1,PGM1,GANC,GAA,HK1,B4GALT2
Basal cells	GO_Biological_Process_2023__Negative Regulation Of Cell-Matrix Adhesion (GO:0001953)	-1.226506324	0.110491071	0.687602958	31	DYNLL1,MAP4K4,CDKN2A,BCAS3,ARHGAP6,DUSP22,CORO1C,PHLDB2,SERPINE1,SEMA3E,RCC2,ADAM15,ITGB1BP1,THBS1,APOD
Basal cells	GO_Biological_Process_2023__Phosphate-Containing Compound Metabolic Process (GO:0006796)	-1.226343408	0.018072289	0.687115833	181	PLAAT3,PLAAT4,MBOAT2,GFPT1,CERKL,ACYP1,DUSP18,IPMK,PFKFB3,PLA2G10,PLPPR3,DUSP5,GDE1,INPP4B,PANK2,GALK2,DUSP10,HK2,DUSP4,GPI,PAK2,ENPP3,ALPL,PLPP2,DUSP16,IMPA1,NUDT5,DUSP22,KHSRP,AGPAT2,PFKL,PIK3CA,NADK,DUSP3,IP6K1,G6PC3,FBP1,STAT3,PFKP,ALDOA,PPP1CA,PLB1,TIGAR,MAPK3,G6PD,PGK1,LHPP,PANK3,PLAA,CLN8,CDK5,INPP5A,INPP4A,SPHK1,LIMD1,PFKFB2,TNFAIP8L3,PSPH,INPP5B,GFPT2,PPM1A,AKT1,PIP4P1,DUSP28,DUSP8,TOP1,PIK3CB,MLST8,PI4KA,BCKDK,INPP1,IMPA2,MINPP1,FRA10AC1,PPA1,TAOK1,HK1,MTOR,SPHK2,EPHB2,RPTOR,DUSP12,AGPAT1,SLC20A1,OCRL,EPHX2,IP6K2,IPPK,PFKFB4,ALK,PDXP
Basal cells	GO_Biological_Process_2023__Ubiquitin-Dependent Protein Catabolic Process Via The Multivesicular Body Sorting Pathway (GO:0043162)	-1.225744799	0.091205212	0.691150831	33	CHMP5,CHMP2A,CHMP2B,VPS25,CHMP1B,HGS,SNF8,VPS4B,VPS28,STAM2,MVB12A,VPS37C,TSG101,VPS37A,STAM,PLAA,TOM1L1,CHMP4A,VPS37B,CHMP4C,PTPN23,RNF126
Basal cells	GO_Biological_Process_2023__Regulation Of Transmembrane Transport (GO:0034762)	1.225603548	0.088888889	0.824320164	32	SNCA,BCL2,KCNJ16,KCNJ15,KCNJ1,KCNJ2,KCNJ5
Basal cells	GO_Biological_Process_2023__Regulation Of Lysosomal Lumen pH (GO:0035751)	-1.225253061	0.09529148	0.693985012	24	ATP6V1D,TMEM165,ATP6V0B,ATP6V0C,ATP6V1F,RNASEK,TMEM9,ATP6V1A,GRN,ATP6AP2,PPT1,ATP6V0A1,CLN3,ATP6V1H,VPS33A,TCIRG1,TMEM199,CLN5,TMEM175
Basal cells	GO_Biological_Process_2023__Regulation Of Type I Interferon Production (GO:0032479)	-1.225121131	0.088701162	0.693208295	57	TRAF3IP1,RBX1,UFD1,NPLOC4,BANF1,TICAM1,PTPN11,ATG5,TRAF3,CYLD,TBK1,IRF1,DDX56,ITCH,ATG12,IRAK1,TANK,OTUD5,ILRUN,XIAP,IRF7,DDX3X,MYD88,MAVS,TRIM27,CGAS,RNF216,RAB2B,ZCCHC3,IRF3,TRIM56,DHX33,DHX58,XAF1,IRF5,POLA1,G3BP1,CD14,DTX4,TICAM2
Basal cells	GO_Biological_Process_2023__Ceramide Metabolic Process (GO:0006672)	-1.225019898	0.080967403	0.692028154	54	SGMS2,DEGS2,ORMDL2,CERS4,SMPD2,SPTLC2,PPP2R1A,FA2H,PLPP2,SPTSSA,ASAH1,DEGS1,TM9SF2,CERS6,SPTLC1,ST6GALNAC6,FUT3,PPP2CA,CLN8,SMPD4,CERS2,SGPL1,SAMD8,FUT6,ORMDL1
Basal cells	GO_Biological_Process_2023__Second-Messenger-Mediated Signaling (GO:0019932)	-1.225018888	0.06964657	0.689861779	72	NCALD,PPP1R9A,DDAH1,NUDT4,PLCG2,PPP2R1A,CXCL8,MCU,PLCE1,GUCY1A1,EIF2AK3,DDAH2,PDPK1,PPP2CA,INPP5A,SPHK1,RCAN1,CHRM3,DHX8,EDN1,CAMKK2,NDNF,TRPM4,APOE,GUCY1B1,RCAN3,RCAN2,RYR2,NOS3,ORC3
Basal cells	GO_Biological_Process_2023__Positive Regulation Of Interferon-Alpha Production (GO:0032727)	-1.224683796	0.118993135	0.691178771	20	STAT1,HSPD1,NMB,RIPK2,TBK1,IFIH1,DHX9,IRF7,DDX3X,MAVS,DHX36,IRF3,NMBR,IRF5,TLR4
Basal cells	GO_Biological_Process_2023__T Cell Receptor Signaling Pathway (GO:0050852)	-1.224601588	0.058884298	0.689891064	91	FYB2,HLA-DRB1,HLA-DPA1,HHLA2,PLCG2,UBE2N,STOML2,RC3H1,RFTN1,RIPK2,NFKBIZ,PIK3CA,BCL10,PRKD2,RBCK1,BTN3A2,EIF2B5,FYN,ZC3H12A,WNK1,DENND1B,EIF2B2,HLA-A,PTPRJ,CD276,THY1,IKBKB,KHDRBS1,BTN2A1,BTNL9,MALT1,RC3H2,EIF2B4,VTCN1,TNFRSF21,TRAF6,TEC,MAP3K7,CSK,ORC3
Basal cells	GO_Biological_Process_2023__Regulation Of Type I Interferon-Mediated Signaling Pathway (GO:0060338)	-1.223842389	0.09978308	0.69559389	32	SAMHD1,ISG15,PTPN11,YTHDF2,RBM47,YTHDF3,USP18,CDC37,OAS1,TRIM41,PTPN2,NLRC5,RNF185,PTPN1,MAVS,TTLL12,PTPN6,TRIM56,MUL1,CNOT7,FADD,OAS3,WNT5A,METTL3
Basal cells	GO_Biological_Process_2023__Negative Regulation Of Phosphoprotein Phosphatase Activity (GO:0032515)	-1.223293218	0.083811711	0.699047508	20	LGALS3,FKBP1A,STYXL1,CRY2,PPP4R4,MGAT5,PPP1R11,PTPA,TIPRL,IKBKB,GSK3B,ROCK1,PPP1R15A,MASTL
Basal cells	GO_Biological_Process_2023__Lysosomal Transport (GO:0007041)	-1.223167683	0.054822335	0.698236587	101	CHMP5,CHMP2A,RAB7A,CHMP2B,BECN1,ARL8B,ZFYVE16,AP1G1,CHMP1B,SORT1,HGS,GAK,NPC1,PSAP,IGF2R,VPS35,SCARB2,ALS2,PLEKHF2,GRN,HOOK3,AP4M1,DTX3L,MTM1,GCC2,CCL14,HSPA1A,RAB12,VAMP7,TSG101,CHMP1A,HMGXB4,CLEC16A,PINK1,SNAPIN,VPS41,SNX16,UEVLD,VPS39,PXK,CLN3,ATG14,EPG5,CHMP4A,GGA3,CCDC91,PIK3C3,PIK3R4,ANKFY1,AP3M1,VPS11,VPS16,CHMP4C,USE1,DENND3,VPS33A,VPS52,RILP,PLEKHM1,VPS53,RBSN,VPS18,TMEM106B,TGFBRAP1
Basal cells	GO_Biological_Process_2023__Defense Response To Virus (GO:0051607)	-1.222950136	0.018018018	0.698450008	183	IFI27,SAMHD1,AGBL4,ISG20,BNIP3L,IFI6,ISG15,STAT1,IFNAR2,SLFN13,BCL2L1,ZNFX1,PLA2G10,PLSCR1,ZDHHC1,UBE2N,BNIP3,NMB,BST2,LYST,PMAIP1,GBP2,ZDHHC11,EXOSC4,AZI2,TRAF3,RSAD2,TBK1,DHX15,SLFN11,NCBP3,IRF1,IFIH1,RNASE1,DDX60,DDX56,TRIM26,F2RL1,IFITM1,USP18,SERINC5,RNF135,TRIM8,NT5C3A,OAS2,SERINC3,TRIM28,PML,RTP4,MX1,OAS1,DHX16,RELA,TANK,IL6,TRIM25,ATG7,MX2,IFI44L,IRF7,TRIM41,EIF2AK2,MID2,AZU1,DDIT4,ATAD3A,DDX60L,IFIT1,NLRC5,TRIM32,RNF185,MYD88,MAVS,IFIT3,TRAF6,MOV10,UBE2W,CGAS,TRIM5,GBP5,NDUFAF4,CARD8,RAB2B,RNASEL,ZCCHC3,IRF3,AGBL5,AKAP1,NMBR,TRIM56,IFIT5,APOBEC3F,SHFL,TRIM11,CLPB,PYCARD,CNOT7,DHX58,FADD
Basal cells	GO_Biological_Process_2023__Positive Regulation Of TOR Signaling (GO:0032008)	-1.222698783	0.101293103	0.699069196	45	LAMTOR2,GOLPH3,LAMTOR5,RRAGD,SIK3,RRAGA,FNIP1,PIK3CA,SEC13,PIH1D1,USP9X,CLEC16A,FLCN,WDR24,PIP4P1,OTUD5,LAMTOR3,RNF167,GPR137,LAMTOR4,MLST8,GPR137B,RPTOR,GPR137C,LAMTOR1,MIOS
Basal cells	GO_Biological_Process_2023__Regulation Of Mononuclear Cell Migration (GO:0071675)	-1.221878259	0.097533632	0.705377908	22	LGALS3,MDK,LYN,CXCL17,RARRES2,AKIRIN1,MAPK1,MAPK3,THBS1
Basal cells	GO_Biological_Process_2023__tRNA Processing (GO:0008033)	-1.221801478	0.096566524	0.704138429	47	SSB,TRPT1,TRMT9B,ZBTB8OS,RTCB,POP7,RTRAF,TRDMT1,NSUN2,DDX1,FAM98A,ELP5,ADAT1,TRIT1,RPP40,TRMT10C,METTL2B,FARS2,RPP30,ELAC2,TRNT1,FTSJ1,NSUN6,ELAC1,METTL6,WDR4,TRUB1,OSGEP,KTI12,PTCD1,METTL1,TRMT1,PUS3,TSEN2,RPP21,HEXIM1,POP1,THG1L
Basal cells	GO_Biological_Process_2023__Vesicle-Mediated Transport In Synapse (GO:0099003)	1.221475825	0.192592593	0.828495589	18	SNCA,PCLO,VAMP2
Basal cells	GO_Biological_Process_2023__Metallo-Sulfur Cluster Assembly (GO:0031163)	-1.22113638	0.089207048	0.706640788	27	NDUFAB1,CIAO2B,ISCA1,BOLA3,ISCA2,GLRX3,LYRM4,GLRX5,BOLA2,CIAO2A,NUBP1,CIAO1,NUBPL,NFU1,NFS1,CIAPIN1,BOLA1,NUBP2,ISCU,FDX2
Basal cells	GO_Biological_Process_2023__Iron-Sulfur Cluster Assembly (GO:0016226)	-1.22113638	0.089207048	0.706640788	27	NDUFAB1,CIAO2B,ISCA1,BOLA3,ISCA2,GLRX3,LYRM4,GLRX5,BOLA2,CIAO2A,NUBP1,CIAO1,NUBPL,NFU1,NFS1,CIAPIN1,BOLA1,NUBP2,ISCU,FDX2
Basal cells	GO_Biological_Process_2023__Vesicle-Mediated Transport To The Plasma Membrane (GO:0098876)	-1.221123477	0.0668037	0.70462418	78	ARL3,SNX3,EHD4,EIPR1,HGS,SNF8,VPS35,SEC16A,SNX7,EXOC5,CMTM6,LMTK2,EHD1,RAB11B,RAB11FIP4,EXOC6,GOLGA7,RAB13,RAB17,VPS29,SNX4,DENND1B,ARFGEF2,EXOC4,SNX17,CCDC93,ARF6,RAB35,VPS39,ANKRD27,RAB11FIP3,GGA3,WIPF3,STX16,STX12,RAB14,GGA1,EXOC7,SNX12,GGA2,ANKRD50,VAMP4,SNX27,WASHC2C,PTPN23,WASHC1,VPS52,SNX33,RAB10,EXOC2,VPS53
Basal cells	GO_Biological_Process_2023__Phospholipid Biosynthetic Process (GO:0008654)	-1.220900455	0.095449501	0.704825365	26	SGMS2,SRD5A3,MBOAT1,AGPAT5,VAPA,AGPAT4,IDI1,FDPS,PCYT2,PIP5K1A,OSBP,FAR1,FADS1,AGPAT3,CLN3,SAMD8,LPCAT1,DOLK
Basal cells	GO_Biological_Process_2023__Protein Transmembrane Import Into Intracellular Organelle (GO:0044743)	-1.220729273	0.098360656	0.704457667	32	ROMO1,TIMM17A,DNAJC15,HSPD1,TRIM37,GRPEL1,TIMM17B,TIMM23,PAM16,TIMM50,PEX16,TOMM70,TOMM40,PEX2,PEX7,DNAJC19,PEX14,PEX1,PEX26,TIMM44,PEX10,GRPEL2,PEX5,PEX6
Basal cells	GO_Biological_Process_2023__Lysosomal Lumen Acidification (GO:0007042)	-1.220385895	0.092677346	0.705995903	18	ATP6V1D,ATP6V0B,ATP6V0C,ATP6V1F,RNASEK,TMEM9,ATP6V1A,GRN,ATP6AP2,PPT1,ATP6V0A1,CLN3,ATP6V1H,TCIRG1,TMEM199,CLN5
Basal cells	GO_Biological_Process_2023__Positive Regulation Of ERBB Signaling Pathway (GO:1901186)	-1.220195153	0.101903695	0.705812151	24	PLAUR,AGR2,RALB,BCAR3,RALA,CNOT9,RTN4,HIP1R,NUP62,CBL,RBPJ,SHKBP1,PTK6
Basal cells	GO_Biological_Process_2023__Histone mRNA Metabolic Process (GO:0008334)	-1.220056984	0.113765643	0.705086777	23	SSB,LSM1,UPF1,TUT7,EXOSC4,TENT4B,CPSF2,SLBP,ERI1,ZNF473,EXOSC10,NCBP2,CPSF3
Basal cells	GO_Biological_Process_2023__Endocytosis (GO:0006897)	-1.219688088	0.031062124	0.706889921	186	MYO1E,ANXA1,CLTC,MYO6,ATP9A,CLINT1,SNX9,RAB7A,MYCBPAP,RHOV,RHOU,RHOBTB1,HEATR5A,ANXA11,CDC42,CTTN,TOM1,SORT1,AP3M2,EHD4,RHOQ,ANXA3,CSNK1G1,GAK,IGF2R,DPYSL2,DNER,SCARB2,RAB22A,CSNK1E,RNASEK,FOLR1,CYTH2,PICALM,RIN3,BIN3,PACSIN2,CORO1C,LRP8,RAB1A,CSNK1G2,EHD1,HIP1R,EPN1,CXCL16,TM9SF4,MAPK1,NECAP2,CAV1,NEURL1B,SNX18,RAB17,PIP5K1A,DNM2,OCIAD2,DENND1B,SNX5,AP1S1,MAPK3,AP2A1,CD302,CSNK1D,RAB5B,JMJD6,PDLIM7,PPT1,RAB5A,EPS15L1,CUBN,CLN3,EEA1,DAB2,PI4KB,CSNK1G3,MESD,APOE,OCIAD1,PIK3C3,RALBP1,ATP6V1H,MERTK,MYD88,PECAM1,LRP2,AP3M1,LDLR,RABEPK
Basal cells	GO_Biological_Process_2023__Modification-Dependent Protein Catabolic Process (GO:0019941)	-1.219579648	0.019057172	0.705950979	190	XBP1,UBE2H,RPGR,ELOC,UBB,ISG15,PSMD14,UBE2A,UBE2L3,MDM2,RBX1,PSMD11,UBA1,UFD1,PSMC2,UBE2D1,RC3H1,RNF213,SQSTM1,NPLOC4,RNF19A,SPSB1,ANAPC11,RLIM,RNF6,UBE2L6,FEM1C,BAG6,PPP1R11,PSMD13,RNF19B,NEDD8,RBBP6,UBE2G1,PSMD9,PSMD3,RNF11,LONP1,DTX3L,UBR4,ARRDC1,RNF130,CDC34,CHFR,MYLIP,UBE2S,RNF149,DDB1,RNF146,AREL1,MARVELD3,FBXO8,RNF5,FBXO22,STUB1,SMURF2,FBXO7,RNF40,SIAH2,CBL,PINK1,UBE2R2,UBE2D3,ARRB1,ITCH,RNF20,FBXO11,TOPORS,KEAP1,KCTD10,UBE2I,OS9,SIAH1,NAE1,LNX1,SPSB2,TRIM25,ARIH2,RNF114,FBXL14,RNF8,SYVN1,RNF167,UBE2E1,NUB1,RNF34,RFFL,RNF144A,NTAN1,HERC6,RNF7,UBE2G2,UBE2D4,TRIM32,COPS3,KLHL15,RNF185,UBE3B,RC3H2,FBXO10,UBL7,KLHL25,MKRN2,TRIP12,TRPC4AP,UBE2B
Basal cells	KEGG_2021_Human__Alcoholism	-1.219110114	0.062563068	0.708684395	106	CALM2,HDAC9,CALML4,CALM1,CALM3,GNB2,GRIN3B,PPP1CB,GNG5,GNG12,MAP2K1,CREB3L2,GNGT1,NTRK2,CREB5,MAOB,GNB4,CREB3,NRAS,KRAS,HDAC4,HAT1,GNAI3,GNG10,HDAC2,SHC1,MAPK1,PPP1CA,SLC29A1,GNAS,MAPK3,HDAC5,GNB1,CREB3L4,ADORA2B,GNAI1,CALML3,CAMKK2,ATF2,PRKACA,GRB2
Basal cells	GO_Biological_Process_2023__Skeletal Muscle Organ Development (GO:0060538)	-1.218694656	0.119695321	0.710719385	33	DMD,MYL6,VRK3,CFLAR,SIX4,CAV1,ZBTB18,FXR1,LARGE1,CSRP3
Basal cells	GO_Biological_Process_2023__Regulation Of Defense Response To Virus (GO:0050688)	-1.218658831	0.096623981	0.708999135	18	TNFAIP3,TRAF3IP1,ZMPSTE24,ELMOD2,ATG5,PPM1B,TRAF3,C1QBP,ITCH,DHX9,ILRUN,PCBP2,RNF216
Basal cells	GO_Biological_Process_2023__Peptidyl-Threonine Modification (GO:0018210)	-1.218593551	0.083682008	0.707576479	66	HIPK1,GALNT3,GALNT11,HIPK2,GPI,CAMK2D,GALNT1,DYRK2,GALNT4,CSNK2B,LMTK2,DYRK3,PRKD2,PDPK1,MAPK1,TBK1,PRKD1,GALNT6,WNK1,TNKS,DYRK1B,CDC42BPB,GALNT2,MARK2,CDK5,CDK1,AKT1,ATF2,DYRK4,CSNK2A2,GSK3B,ULK1,CSNK2A1,ROCK1,HIPK3,TGFBR1,GSK3A,CDK10,PRKCD,GALNTL6
Basal cells	GO_Biological_Process_2023__Regulation Of Epithelial Cell Differentiation (GO:0030856)	-1.218250522	0.098623853	0.709090311	17	CD24,MAFF,SOX9,MAFG,KLF7,PRKX,CAV1
Basal cells	GO_Biological_Process_2023__Protein Autoubiquitination (GO:0051865)	-1.217695511	0.093457944	0.712737922	68	SH3RF3,UBE2A,MDM2,TRIM37,WWP2,UBE3D,RNF213,RNF10,RNF141,RNF19B,RNF4,RNF181,RNF11,DTX3L,KLHL24,BRCA1,RNF220,RNF146,STUB1,RNFT1,UBE2D3,ITCH,UBE2T,NFX1,RNF8,RNF122,RNF187,RNF185,ERCC8,TRAF6,RNF183,BABAM2,UBE2B,ASB4,RNF157,RAD18,UHRF2,TRIM11,OBI1,RNF115
Basal cells	GO_Biological_Process_2023__Regulation Of Cellular Response To Stress (GO:0080135)	-1.21742819	0.058341863	0.713325872	106	DNAJB6,RUVBL2,RUVBL1,TAF10,DNAJB1,CHCHD2,SOX4,CHORDC1,SF3B5,UBE2N,CRY1,MANF,EIF4G1,TAF9,CORO2B,NUPR1,SMYD2,DNAJC2,ENY2,UBE2V2,DYRK3,TFPT,INO80C,SUPT7L,TAF7,UBE2V1,ACTL6A,HSF1,BRCA1,ABRAXAS1,SIRT7,INO80B,PINK1,TAF6,TAF2,MAPKAPK2,KMT5A,TAF5L,CDK9,UCHL5,PARG,USP1,MCRS1,CLN3,ATR,DNAJC7,FEM1B,RADX,GSK3B,AIFM2,TMEM98,SF3B3,UIMC1,BABAM1,INO80E,INO80,TAF4,ATXN7,TADA2B,ETAA1,RFWD3,MTOR,BABAM2,SIRT1,ACTR8,VHL,YY1,AMFR,ATXN7L3,POLH,TRRAP
Basal cells	GO_Biological_Process_2023__Selective Autophagy (GO:0061912)	-1.217336948	0.101479915	0.712133422	55	UFC1,SPATA33,UFM1,MAP1LC3B,RAB7A,CALR,BECN1,RNF213,SQSTM1,RB1CC1,ARFIP2,SNX7,UBQLN1,ATG5,DDRGK1,AUP1,SNX18,LRBA,UBA5,ATG13,PINK1,PEX2,ULK2,ATG4B,ATG14,STBD1,UFL1,ULK1,PIK3C3,TEX264,ATG2B,SNX33,VHL,OGT,ULK3,CALCOCO2,WDR81
Basal cells	GO_Biological_Process_2023__Glycerophospholipid Biosynthetic Process (GO:0046474)	-1.217247464	0.053535354	0.710986364	108	SLC44A4,MUC1,PIP5K1B,MBOAT2,CDS1,ALOX15,ETNK1,CHKA,ABHD5,AGPAT5,PCYT1A,PLCG2,PLSCR1,MTMR2,INPP4B,SYNJ2,LCLAT1,AGPAT4,SLC44A1,PITPNM1,IMPA1,MBOAT7,MFSD2A,SLC44A5,MTMR6,AGPAT2,MTMR3,PCYT2,PI4K2B,MTM1,PCYT1B,SFI1,SELENOI,PIP5K1A,GPAT3,VAC14,FAR1,GNPAT,INPP4A,CEPT1,AGPAT3,CLN3,PI4KB,GPAT4,LPCAT1,PMPCA,FGF2,PI4KA,PLA2G4A,PGS1,SACM1L,PI4K2A,MTMR7,AGPAT1,PTDSS1,CDS2,OCRL,MTMR14
Basal cells	KEGG_2021_Human__Glutathione metabolism	-1.217097888	0.098081023	0.710465921	53	GSTA1,GSTP1,GCLM,LAP3,GGCT,PGD,IDH2,MGST3,SMS,GSTA2,GPX8,GPX2,ODC1,TXNDC12,GSTA3,RRM2B,IDH1,GSR,G6PD,SRM,GPX3,GSTM3,GCLC,GGT6,GGT5,GSS
Basal cells	GO_Biological_Process_2023__Organonitrogen Compound Catabolic Process (GO:1901565)	-1.216658081	0.087358684	0.71290838	75	SLC16A3,SMPD2,PLA2G10,PNPLA8,CASP7,SQSTM1,NPEPPS,ETFB,TPP1,RAB12,IDE,UCHL3,RNF5,NAGK,CLN8,PPT1,SIAH1,CASP3,LTA4H,UTP25,SGPL1,RIPK1,RIDA,TST,BCKDK,ERAP1,PLA2G4A,ANPEP,ETFA,MTOR,USE1,DENND3,AMDHD2,PLA2G6,ERAP2,ENPP2,GNPDA2,ENPEP,HTRA2,CLN5
Basal cells	KEGG_2021_Human__Protein export	-1.216565855	0.128008753	0.711717112	23	SEC61G,HSPA5,SEC61B,SEC11C,SRP19,SPCS3,SRP14,SRPRB,SRPRA,SRP54,SRP9,SEC61A1,SEC11A,SPCS1,SEC63,SRP68
Basal cells	GO_Biological_Process_2023__Positive Regulation Of Signaling Receptor Activity (GO:2000273)	-1.216459074	0.089130435	0.710752953	36	BUD31,TGFA,JAK2,HDAC2,AREG,BTC,NCOA3,PARK7,EDN1,FBXW7,HBEGF,CCL2,GREM1,EPHB2,NOL3,TAF1,HDAC1,SHANK3,HDAC6,ADRA2A
Basal cells	GO_Biological_Process_2023__Phosphatidylinositol 3-Kinase Signaling (GO:0014065)	1.216134648	0.133333333	0.840054519	32	PIK3R1,ZFP36L1,PLEKHA1,PTEN,PIK3C2G,NF1
Basal cells	GO_Biological_Process_2023__peptidyl-L-cysteine S-palmitoylation (GO:0018230)	-1.216126249	0.108571429	0.710233893	22	ZDHHC1,ZDHHC11,ZDHHC3,GOLGA7,ZDHHC9,ZDHHC11B,ZDHHC24,ZDHHC12,ZDHHC20,ZDHHC7,ZDHHC23,ZDHHC4,ZDHHC21
Basal cells	GO_Biological_Process_2023__peptidyl-S-diacylglycerol-L-cysteine Biosynthetic Process From Peptidyl-Cysteine (GO:0018231)	-1.216126249	0.108571429	0.710233893	22	ZDHHC1,ZDHHC11,ZDHHC3,GOLGA7,ZDHHC9,ZDHHC11B,ZDHHC24,ZDHHC12,ZDHHC20,ZDHHC7,ZDHHC23,ZDHHC4,ZDHHC21
Basal cells	GO_Biological_Process_2023__Organelle Organization (GO:0006996)	-1.215260826	0.001	0.717054738	408	TNFAIP3,PLAAT3,SYNE1,IQCG,KIF9,TTC29,CFAP61,USP6NL,MNS1,MDK,ARMC2,CFAP126,CHMP5,BSCL2,CHCHD2,TMED10,CHMP2A,SLC9A3R1,MICAL2,GOLPH3,KIFAP3,MAPK15,KIF3A,CATIP,RAB7A,BCAS3,GOLPH3L,ARL1,SAR1B,CHMP2B,MTX1,LMAN1,RHOU,SH3BGRL3,CAPZB,NSFL1C,CDC42,STOML2,CAMSAP1,COG7,VAPA,SH3D19,NAA10,ZFYVE16,ATP8B4,CHMP1B,NECTIN2,SORT1,PALLD,SH3KBP1,VMP1,PPID,DYNC2H1,TMED7,SEC31A,CEP89,SEC61A1,PDZD8,NPLOC4,GAK,DIAPH1,CFAP410,DPYSL2,PLCE1,TMED4,PRDX3,DOP1B,TMED2,ABI2,SEC16A,MAST2,VPS4B,GOLGA2,HAT1,OPTN,PACSIN2,LNPK,FNBP1L,EIF2AK3,DYRK3,RAB1A,RAB1B,ATP8B1,GORASP2,TOR1AIP2,PI4K2B,GBF1,GOLGA5,LONP1,YTHDF2,SURF4,AUP1,MICAL3,BRWD3,RAB18,RANBP10,ABCD3,STX7,PRPF40A,SAR1A,GABPB1,AGTPBP1,JAGN1,MTFR1,MIA3,LARP4,PRKD1,CAV1,FGD6,PITPNB,SEC23IP,RAB6B,YTHDF1,PARP1,ATL2,AFG1L,CENPW,RAB2A,SLC25A33,PARK7,TMED3,BLZF1,TMED1,CHMP1A,PINK1,PAK4,YTHDF3,PEX16,CSNK1D,CDC42BPB,COG1,BAG5,MTX2,HTT,SMPD4,ZRANB1,THY1,NIPSNAP2,NEDD9,COG2,SLC25A36,COG3,TMEM11,PLEKHM2,WASL,TRAPPC8,YME1L1,ATL1,ROPN1B,PEX2,LIMD1,PDCD6IP,WDR73,TBC1D20,CCDC32,CFL1,ARHGEF7,FAM174B,RANBP9,VAPB,PEX7,STX4,PEX11A,PRKCI,RAB43,ATL3,LIG4,NOA1,KRT13,TRIP11,CHMP4A,ABCD4,FAF2,CSNK1A1,CXADR,REEP5,BNIP1,HSD17B10,APOE,ABCD2,MLST8,TMED9,ATAD3A,TMCC1,COG4,PEX14,KRT16,RAB14,RAB8A,FAM161B,HAX1,TANGO2,PEX1,MREG,TOR1A,GEM,ATP7A,ATXN7,VPS11,TRAPPC11,CCL2,ZMYM6,CHMP4C,DNM1L,CLASP1,MTOR,NOS3,PI4K2A,ZW10,NOL3,LYSMD3,MSTO1,RAB2B,COG6,SIRT5,CLUH,COG5,VPS18,TOR1B,WDPCP,MICAL1,PEX19,UBXN2B,UBXN2A,MTX3,GORASP1,MCOLN1,KIF4A,FBXW8,WDR81,VPS4A,CEP78,ARHGAP4,MARK1,BCS1L,COG8,OPA1,STRIP1,CECR2,HACE1,PEX10,MTFR2,ZMYM3,SYNE3
Basal cells	GO_Biological_Process_2023__Regulation Of Release Of Cytochrome C From Mitochondria (GO:0090199)	-1.214923824	0.133832976	0.718590206	40	PLAUR,PDCD5,BCL2L1,BID,BIK,BAX,BNIP3,PSMD10,BCL2L11,PMAIP1,PPIF,BBC3,PRELID1,BAD,TNFSF10,PINK1,TRIAP1,GHITM,HRK
Basal cells	GO_Biological_Process_2023__Positive Regulation Of Notch Signaling Pathway (GO:0045747)	1.21455552	0.112359551	0.833360146	33	TP63,YAP1,JAG2,IL6ST,ROBO1,ROBO2,TGFB2,EPN2
Basal cells	GO_Biological_Process_2023__Regulation Of Cell Communication (GO:0010646)	-1.214083473	0.114594595	0.725145442	49	IGFBP7,TYMP,UGCG,ANXA1,LTBP1,SRI,YWHAG,CAMK2D,ITGB8,ITGAV,GRK5,NUP62,GLRX2,NCLN,SOCS2,CDC42SE2,VEPH1,NCOA5,CXADR,CRK,CCNK,PTPN1,RYR2
Basal cells	GO_Biological_Process_2023__Regulation Of Microtubule Depolymerization (GO:0031114)	-1.212796548	0.129464286	0.736164798	24	CIB1,MAP1B,MAP1A,SPEF1,FGF13,TTBK2,MID1IP1,KATNB1,NAV3,HDGFL3,TPX2,ATXN7,TAOK1,CLASP1,MAP1S,ARHGEF2
Basal cells	KEGG_2021_Human__alpha-Linolenic acid metabolism	-1.212790585	0.116461366	0.734169809	24	PLAAT3,PLA2G10,ACOX3,PLB1,ACAA1,ACOX1,FADS2,PLA2G4A,PLA2G6,PLA2G12A
Basal cells	KEGG_2021_Human__Intestinal immune network for IgA production	-1.212648819	0.112765957	0.733600735	45	PIGR,HLA-DRA,HLA-DRB1,HLA-DPA1,HLA-DMA,CCL28,HLA-DPB1,HLA-DRB5,HLA-DQB1,HLA-DMB,HLA-DQA1,IL6,IL15,IL15RA,CXCL12,HLA-DQA2
Basal cells	GO_Biological_Process_2023__Regulation Of Mitochondrial Membrane Potential (GO:0051881)	-1.212595816	0.1171459	0.732074793	39	UBB,ATP5IF1,BCO2,BCL2L1,VCP,SPART,BAX,TUSC2,STOX1,ARL6IP5,PMAIP1,PRDX3,HEBP2,PRELID1,BAD,SLC25A33,PARK7,MTLN,PINK1,SLC4A11,SLC25A36,SOD1,AKT1,PYCR1,RNF122,AKT2
Basal cells	GO_Biological_Process_2023__Positive Regulation Of Substrate Adhesion-Dependent Cell Spreading (GO:1900026)	-1.212276756	0.129770992	0.73337652	35	CIB1,MDK,S100A10,RAC1,CALR,CARMIL1,P4HB,CDC42,LIMS1,C1QBP,TRIOBP,NEDD9,CRKL,ARHGEF7,RREB1
Basal cells	GO_Biological_Process_2023__Regulation Of Endoplasmic Reticulum Stress-Induced Intrinsic Apoptotic Signaling Pathway (GO:1902235)	-1.211546541	0.10467706	0.738856546	24	XBP1,TMBIM6,SELENOS,BCL2L11,PMAIP1,CREB3,TXNDC12,DDIT3,EIF2AK3,HSPA1A,PARK7,SYVN1,NCK2,PTPN1,RNF183
Basal cells	GO_Biological_Process_2023__Small GTPase Mediated Signal Transduction (GO:0007264)	-1.211539863	0.054933876	0.736913182	111	NUCB2,RRAD,CDKN2A,RASGEF1B,KSR1,RAC1,CDKN1A,RALGPS2,ARL3,CCDC88C,ARHGAP18,RALB,RGL1,RALGPS1,RALA,RALGDS,ARHGAP32,PLCE1,RIT1,ARFIP2,NRAS,KRAS,G3BP2,NUCB1,SHOC2,PLK2,HACD3,RAB18,RRAGC,RAPGEF1,ARHGEF18,PARK7,SIAH2,RGL2,GNB1,CHP1,BRAP,USP8,CRKL,ARHGAP30,DOK6,MAPKAPK5,RIN2,RASGRF2,GRB2,FGF2,RALBP1,RHEBL1,RAPGEF2,ARHGAP1,RASGRP3,RRAS
Basal cells	KEGG_2021_Human__Dopaminergic synapse	-1.211513368	0.051204819	0.735164097	132	MAPK10,CALM2,CALML4,LRTOMT,CALM1,KIF5B,CALM3,PLCB1,GNB2,CACNA1D,PPP2R1A,PPP1CB,GNG5,GNG12,PPP2R5E,CAMK2D,CREB3L2,GNGT1,CREB5,MAOB,GNB4,PPP2R3C,CREB3,ITPR1,PPP2CB,PPP2R2A,PPP2R5C,GNAI3,GNG10,PPP1CA,GNAS,PPP2CA,ARRB1,CACNA1C,GNB1,PPP2R1B,CREB3L4,CLOCK,PPP2R5A,CACNA1A,PPP2R2D,GNAI1,MAPK9,CALML3,AKT1,ATF2,GSK3B,CAMK2G,PRKACA,AKT2,GNB5
Basal cells	GO_Biological_Process_2023__Regulation Of Leukocyte Chemotaxis (GO:0002688)	-1.211489614	0.102974828	0.733338278	17	MDK,LYN,CAMK1D,F2RL1,ZNF580,IL6
Basal cells	GO_Biological_Process_2023__Melanosome Transport (GO:0032402)	-1.211061354	0.102444703	0.733639445	15	MLPH,RAB11A,BBS5,RAB27A,RAB11B,RAB17,BLOC1S6,BBS7,BBS2,MREG
Basal cells	GO_Biological_Process_2023__Pigment Granule Transport (GO:0051904)	-1.211061354	0.102444703	0.733639445	15	MLPH,RAB11A,BBS5,RAB27A,RAB11B,RAB17,BLOC1S6,BBS7,BBS2,MREG
Basal cells	GO_Biological_Process_2023__Melanosome Organization (GO:0032438)	-1.21079344	0.121081081	0.734268757	37	BACE2,AP1G1,LYST,BLOC1S4,AP3D1,BLOC1S1,AP1S3,AP3S1,HPS5,AP1S1,BLOC1S6,SNAPIN,AP1B1,AP1S2,HPS4,DTNBP1,APOE,AP1M1,AP3M1,BLOC1S2
Basal cells	GO_Biological_Process_2023__Protein Methylation (GO:0006479)	-1.210553286	0.102260495	0.734824801	33	ICMT,SETD3,RAB6A,ETF1,PCMT1,PRMT5,FAM98A,CARM1,SNRPB,GSPT1,N6AMT1,EEF1AKMT1,VCPKMT,TRMT112,EEF2KMT,SNRPD3,LCMT1,CSKMT,PRMT8,PRMT1,PRMT3,PRMT7,ETFBKMT,METTL21A,CAMKMT,METTL22
Basal cells	GO_Biological_Process_2023__Mitotic Spindle Organization (GO:0007052)	-1.210449651	0.084953941	0.733997359	85	EFHC1,NUDC,EML1,CEP126,MAP9,KIF3B,RAN,RHOA,VCP,RAB11A,MAP4,MISP,BCCIP,DYNC1H1,GOLGA2,DCTN6,PLK2,PTPA,STIL,DCTN2,SPICE1,MZT1,OFD1,ABRAXAS1,CKAP5,TNKS,KPNB1,PCNT,ZNF207,CCNB1,PLK3,RCC1,RMDN1,CCDC61,SPAST,TUBG1,TPX2,INTS13,KIF11,ABRAXAS2,KIF2A,WRAP73,CLASP1,PRC1,MAP1S,NUF2,CENPE,SMC1A,FAM110A,KIF4A,CENPH,KIF23,SMC3,AURKA,BIRC5
Basal cells	GO_Biological_Process_2023__Positive Regulation Of Cell Adhesion (GO:0045785)	-1.21013756	0.086558045	0.735194482	87	CIB1,CCDC80,MDK,TGM2,EPB41L4B,ALOX15,LAMA2,RAC1,AGR2,P4HB,ADAM9,SAA1,LIMS1,STX3,ZFHX3,LAMC1,ITGAV,JAK2,CITED2,CD47,FUT3,PRKD2,NPNT,C1QBP,VEGFA,RSU1,PTPRJ,FLCN,STX4,SFRP2,NID1,NDNF,LIF,AZU1,EPHA4,CXCL12,FBLN2,FRMD5
Basal cells	MSigDB_Hallmark_2020__Reactive Oxygen Species Pathway	-1.209907429	0.139093783	0.735597265	49	TXN,NQO1,PRDX1,GCLM,PRDX4,TXNRD1,ATOX1,SELENOS,LAMTOR5,SOD2,NDUFA6,FTL,NDUFB4,CAT,HMOX2,MBP,PTPA,PFKP,NDUFS2,GLRX2,GSR,G6PD,CDKN2D,GPX3,SOD1,GLRX,SBNO2,GCLC,STK25
Basal cells	GO_Biological_Process_2023__tRNA Methylation (GO:0030488)	-1.209634197	0.118790497	0.73623081	36	DALRD3,TRMT10A,TRMT9B,THUMPD3,TRMT1L,TRDMT1,TRMT44,TRMT6,NSUN2,TARBP1,TRMT10C,METTL2B,HSD17B10,TRMT112,FTSJ1,TRMT61B,THADA,NSUN6,METTL6,TRMT5,TRMT12,BCDIN3D,WDR4,METTL1,TRMT1,TRMO,GTPBP3
Basal cells	GO_Biological_Process_2023__Membrane Organization (GO:0061024)	-1.209559627	0.042211055	0.735033206	161	HSPA8,ANXA2,PLAAT3,S100A10,CHMP5,SPTBN1,CHMP2A,SLC9A3R1,SH3GLB1,SAR1B,ATP2C1,CHMP2B,GRIN3B,VPS25,SNX3,NSFL1C,STX18,SERP1,VAPA,SYNJ2,CHMP1B,HGS,NPC1,SNF8,VPS4B,EXOC5,VPS28,AP3D1,PICALM,STX11,CORO1C,FNBP1L,TMEM33,GCA,TOR1AIP2,TMEM170A,OSBPL2,TLCD1,RABIF,REEP3,STAM2,EXOC6,MVB12A,SYNGR2,SNAP29,SAR1A,VPS37C,SNAP23,TLCD2,MTSS2,TSG101,CTDNEP1,DNM2,EMD,TIMM50,VPS37A,REEP1,AP2M1,VTI1B,CHMP1A,SH3GLB2,STAM,EXOC4,RIMS1,DBNL,CHP1,LMNB1,WASL,PPT1,VAMP3,RTP4,PDCD6IP,MFN2,VAPB,MITD1,CLN3,LMNB2,EXOC3,PRKCI,CHMP4A,ESYT1,VPS37B,DMPK,REEP5,TMCC1,ATP10B,SPAST,USO1,DPP4,NUP155,EXOC7,TOR1A,TOR1AIP1,REEP4,CHMP4C,DNM1L,ANK2,PICK1
Basal cells	GO_Biological_Process_2023__Late Endosome To Vacuole Transport (GO:0045324)	-1.209390404	0.113402062	0.734819626	19	CHMP5,CHMP2A,LEPROTL1,TMEM50A,CHMP2B,CHMP1B,VPS4B,TMEM50B,CHMP1A,VTA1,CHMP4A,PIK3R4,CHMP4C
Basal cells	GO_Biological_Process_2023__Negative Regulation Of DNA-binding Transcription Factor Activity (GO:0043433)	-1.208362956	0.043172691	0.743313966	149	TNFAIP3,CDKN2A,TMSB4X,TAX1BP1,FOXJ1,BHLHE40,NWD1,PLA2G10,TRIM37,MTURN,PSMD10,WWP2,SUMO1,NUPR1,PPP2CB,HDAC4,TRIB1,COMMD7,DDIT3,SIGIRR,BCL3,HDAC2,TFDP1,NFKBIA,TRAF3,CYLD,RBCK1,PIM1,KDM1A,WFS1,CEBPG,USP7,ID3,ZC3H12A,EGLN1,NLRC3,RNF2,ERBIN,ID2,ARRB1,ITCH,CHP1,IRAK1,KEAP1,PKD1,CDK5RAP3,HES6,CHUK,CYP1B1,UFL1,ESR1,BRMS1,ANXA4,PEX14,NLRC5,OTULIN,IRAK2,CD200,HES1,DAP,NFKBIE,TCF7L2,SIRT1,RWDD3,IRAK3,CARD8,BTRC,LRRC14,FOXA2,SFRP4,ARRB2,PARP10,PYCARD,FZD6,PTGIS,TAF1,MAD2L2
Basal cells	MSigDB_Hallmark_2020__DNA Repair	-1.208158162	0.038114343	0.743416368	150	COX17,CETN2,AK1,RPA3,POLR2I,MPC2,GUK1,TAF10,ARL6IP1,GTF2H5,DAD1,POLD3,POLR2H,RBX1,MRPL40,POLR2F,NELFE,HPRT1,PNP,SDCBP,POLR2K,GTF2A2,STX3,TAF9,RALA,CCNO,ALYREF,SEC61A1,REV3L,TMED2,POLR2J,ADRM1,VPS28,SUPT5H,TAF13,ITPA,GTF2B,NME1,RRM2B,SSRP1,BOLA2,DGUOK,ERCC3,NCBP2,TSG101,DDB1,SUPT4H1,SNAPC4,SNAPC5,RAE1,MPG,SURF1,ELL,CSTF3,TAF6,PCNA,POLR2E,POLR2G,NT5C3A,SRSF6,GTF2H3,NFX1,NUDT9,CANT1,HCLS1,POLE4,ERCC4,AK3,NUDT21,POLR1C,POLB,NELFCD,RNMT,ELOA,VPS37B,POM121,GTF2F1,POLR3C,UMPS,DCTN4,GTF2H1,CMPK2,RFC4,NME4,USP11,ERCC8,UPF3B,POLR2D,TK2
Basal cells	GO_Biological_Process_2023__Positive Regulation Of Endopeptidase Activity (GO:0010950)	-1.207919863	0.118040089	0.743808686	29	PSENEN,PSME2,LYN,PICALM,PRELID1,PSME3,STAT3,FYN,NCSTN,PSME1,EFNA1,VSIR,APH1B
Basal cells	GO_Biological_Process_2023__Regulation Of Interleukin-8 Production (GO:0032677)	-1.207719195	0.083333333	0.743868937	80	CD74,ANXA1,TMSB4X,HSPA1B,LAMTOR5,DDIT3,CD58,BCL3,RAB1A,BCL10,PRKD2,SERPINE1,HSPA1A,STAT3,PARK7,LGALS9,F2RL1,ZNF580,ARRB1,TLR1,RELA,IL6,MAPKBP1,RIPK1,EHHADH,ANXA4,HYAL2,CHI3L1,NOD1,MYD88,MAVS,SSC5D,OTUD7B
Basal cells	GO_Biological_Process_2023__Actin Filament Capping (GO:0051693)	-1.207287509	0.106060606	0.744376895	18	GSN,SCIN,TWF1,CAPZB,ADD3,CAPZA2,VILL,TRIOBP
Basal cells	GO_Biological_Process_2023__Barbed-End Actin Filament Capping (GO:0051016)	-1.207287509	0.106060606	0.744376895	18	GSN,SCIN,TWF1,CAPZB,ADD3,CAPZA2,VILL,TRIOBP
Basal cells	KEGG_2021_Human__Glycosphingolipid biosynthesis	-1.207073005	0.123510293	0.744757592	45	B4GALT4,B3GNT5,ST3GAL6,B3GNT2,ST3GAL1,GLA,ST8SIA1,FUT2,GCNT2,HEXB,B3GNT3,ST6GALNAC6,FUT3,ST3GAL4,B3GALT4,HEXA,GLB1,NAGA,SLC33A1,FUT6,A4GALT,ABO
Basal cells	GO_Biological_Process_2023__acetyl-CoA Metabolic Process (GO:0006084)	-1.206974932	0.137254902	0.743780243	16	HMGCS1,ACLY,NUDT8,DIP2A,ACSS1,PPCS,NUDT7,ACAT1,ACSS2,MVD
Basal cells	GO_Biological_Process_2023__Plasma Membrane Organization (GO:0007009)	-1.206167847	0.111801242	0.750045493	72	UGCG,STX2,CHMP5,SNX9,SPTBN1,CHMP2A,SLC9A3R1,CHMP2B,PLSCR1,SERP1,ANO6,ARL8B,CHMP1B,FA2H,VPS4B,DEGS1,BIN3,PACSIN2,FNBP1L,OSBPL2,TLCD1,TLCD2,SNX18,CHMP1A,FLOT1,ABCA7,CLN3,STX4,NSF,CHMP4A,ABCD2,COL5A1,COLEC12,ANXA6,CHMP4C,ANK2,EPB41L3,SNX33,PLSCR4,SYTL4,PLSCR2,VPS4A,ARV1
Basal cells	GO_Biological_Process_2023__Protein Targeting To Mitochondrion (GO:0006626)	-1.205959813	0.112041885	0.750195237	59	HSP90AA1,ROMO1,TIMM8B,TOMM5,MIPEP,TIMM17A,MTX1,HSPA4,DNAJC15,HSPD1,MTCH2,FIS1,TIMM13,TOMM34,GRPEL1,TIMM10B,NDUFA13,TIMM17B,TIMM23,AIFM1,TOMM22,PAM16,TIMM50,TIMM10,FBXO7,PITRM1,TOMM70,MTX2,SAMM50,TOMM40,MFN2,DNAJC19,PMPCA,PMPCB,TIMM8A,TIMM9,TIMM29,TIMM22,MFF
Basal cells	GO_Biological_Process_2023__Regulation Of Neutrophil Chemotaxis (GO:0090022)	-1.20579865	0.112849162	0.749849529	25	CD74,MDK,RIPOR2,RAC1,CAMK1D,CXCL8,MCU,MOSPD2,C1QBP,TNFAIP6
Basal cells	GO_Biological_Process_2023__Intracellular Zinc Ion Homeostasis (GO:0006882)	-1.20568567	0.121452894	0.749120758	17	SLC39A9,MT3,SLC30A7,SLC39A7,SLC30A1,SLC39A6,SLC39A14,SLC30A5
Basal cells	GO_Biological_Process_2023__Peptide Cross-Linking (GO:0018149)	-1.205550598	0.118510158	0.748535999	26	ANXA1,TGM2,FN1,COL3A1,FGFR1,PI3,KRT10,THBS1,NDNF,TGM3,DSP
Basal cells	GO_Biological_Process_2023__Keratan Sulfate Metabolic Process (GO:0042339)	-1.205479384	0.132875143	0.747409391	17	B3GNT7,CHST6,B4GALT4,ST3GAL6,ST3GAL1,GNS,SLC35D2,B3GNT3,ST3GAL4,GLB1
Basal cells	GO_Biological_Process_2023__Regulation Of NLRP3 Inflammasome Complex Assembly (GO:1900225)	-1.205103885	0.122538293	0.749355919	33	HSPA8,FBXL2,STMP1,PLCG2,NEK7,PRKD1,NLRC3,PPP2CA,ZDHHC12,EIF2AK2,CSNK1A1,DDX3X,MYD88,MAVS,GBP5,CARD8,CPTP,DHX33,TRIM31,CD36
Basal cells	KEGG_2021_Human__Salmonella infection	-1.204624202	0.019	0.75235221	249	DYNLL1,HSP90AA1,ANXA2,TXN,DYNLT1,MAPK10,TUBA1A,ARPC3,HSP90B1,DYNLRB2,TUBB2A,S100A10,ARPC1B,MYO6,ARF1,KIF5B,TUBB4B,SNX9,PFN2,RAC1,DYNC2LI1,RAB7A,KPNA3,RHOA,MAP2K3,ACBD3,BAX,PKN1,RAB9A,KPNA1,TUBA1B,CDC42,ACTB,CASP7,ARL8B,ACTR2,CXCL8,RALA,ARPC1A,MAP2K1,DYNLRB1,ARPC5L,DYNC2H1,ACTR3,CASP4,DYNC1I2,DYNC1H1,RAB5C,CYFIP1,EXOC5,CASP8,DYNLT3,TUBA1C,CYTH3,CYTH2,DCTN3,RIPK2,TUBB6,DCTN6,ARPC5,BIRC2,PIK3CA,TRADD,NFKBIA,GCC2,MAPK1,ACTR3C,DCTN2,FYCO1,SNX18,NCKAP1,ACTR1A,DNM2,STX10,TNFSF10,FBXO22,ARL8A,GSDMD,MAPK3,ARPC4,DCTN1,DYNC1LI1,EXOC4,LY96,BRK1,RAB5B,VPS41,PLEKHM2,WASL,RAB5A,IRAK1,TUBB3,IKBKB,ACTR10,ARF6,TAB3,KLC1,CASP3,RELA,IL6,VPS39,MAP2K2,CSE1L,MAPK9,CHUK,AKT1,DYNC1LI2,RIPK1,LEF1,PIK3CB,MYL5,TAB2,ELMO2,PIK3C3,DCTN5,AKT2,DCTN4,ACTR1B,EXOC7,NOD1,MYD88,VPS11,ARHGEF26,RHOG,TNFRSF1A,VPS16,TRAF6,KPNA4,NFKB1,TCF7L2,RRAS,VPS33A,RILP,RAF1,SNX33,MAP3K7,PLEKHM1,EXOC2,PFN4,CYCS,MYL12A,CYTH1,ACTR3B,VPS18,RHOJ
Basal cells	GO_Biological_Process_2023__Hexose Metabolic Process (GO:0019318)	-1.204355783	0.128691983	0.75317047	45	FUCA2,GALK2,HK2,PMM2,PMM1,SLC35A2,OMA1,KHSRP,FBP1,IRS2,ALDOA,ADPGK,G6PD,SORD,APOD,PGM1,HECTD4,OAS1,PPARD,FPGT,GAA,HK1,GDPGP1,SLC37A4,FUOM,GALK1,H6PD,ALDOC,GALM
Basal cells	GO_Biological_Process_2023__Protein Targeting To Vacuole (GO:0006623)	-1.204154932	0.125950054	0.753221759	33	RAB7A,BECN1,ZFYVE16,HGS,SQSTM1,SCARB2,AP4M1,GCC2,VPS37C,VPS37A,VPS41,SNX16,PXK,VPS13A,ATG14,VPS8,GGA3,VPS37B,PIK3C3,PIK3R4,AP3M1
Basal cells	GO_Biological_Process_2023__Glycerophospholipid Catabolic Process (GO:0046475)	-1.203766002	0.121546961	0.755310663	26	PLA2G10,GDE1,PNPLA8,ABHD12B,GPCPD1,ABHD16A,SMPD4,PLA2G4A,GDPD1,PLA2G6,OCRL,ENPP2,PNPLA6
Basal cells	GO_Biological_Process_2023__Regulation Of Fatty Acid Biosynthetic Process (GO:0042304)	-1.203512262	0.120133482	0.756033041	26	ELOVL5,EIF6,PDK4,ERLIN1,MID1IP1,ERLIN2,UBR4,ACADVL,BRCA1,LPGAT1,WDTC1,SIRT2,NR1H2,DCAF5,KLHL25
Basal cells	GO_Biological_Process_2023__Cellular Response To Estrogen Stimulus (GO:0071391)	-1.202841341	0.127508855	0.760778007	15	BCAS3,SOX9,SERPINB9,ESR2,RARA,WBP2,ARID5A,ESR1,SFR1,PELP1
Basal cells	GO_Biological_Process_2023__Protein Targeting To Membrane (GO:0006612)	-1.201935473	0.085416667	0.768038588	71	ARL6IP1,RAB3IP,ARL6,ICMT,ZDHHC1,TRAM1,SRP19,SDCBP,SRP14,SRPRA,SEC61A1,GET3,ATG3,ZDHHC11,BAG6,ZDHHC3,SSR2,GOLGA7,ZDHHC9,SEC63,VPS37C,SIL1,SSR1,ZDHHC11B,VPS37A,ZDHHC24,ZDHHC12,PEX16,RTP4,ZDHHC20,YIF1B,PRKCI,ZDHHC7,SGTA,CHMP4A,ZDHHC23,RAB8B,VPS37B,SEC62,ZDHHC4
Basal cells	GO_Biological_Process_2023__Positive Regulation Of Establishment Of Protein Localization To Mitochondrion (GO:1903749)	-1.201727212	0.126807564	0.768289357	33	UBE2L3,SH3GLB1,RHOU,PIN1,NPEPPS,BBC3,ATG13,PINK1,RNF2,UBE2D3,ARIH2,SAE1,UBE2J2,CSNK2A2,FBXW7,HPS4,USP36,VPS11,GSK3A,NMT1,HTRA2,RNF31
Basal cells	GO_Biological_Process_2023__Defense Response To Symbiont (GO:0140546)	-1.201388345	0.054380665	0.769883618	144	IFI27,SAMHD1,AGBL4,ISG20,BNIP3L,IFI6,ISG15,STAT1,IFNAR2,SLFN13,BCL2L1,ZNFX1,PLA2G10,PLSCR1,BNIP3,BST2,LYST,PMAIP1,GBP2,EXOSC4,AZI2,TRAF3,RSAD2,TBK1,DHX15,SLFN11,NCBP3,IRF1,IFIH1,RNASE1,DDX60,DDX56,F2RL1,IFITM1,SERINC5,NT5C3A,OAS2,SERINC3,RTP4,MX1,OAS1,RELA,TANK,IL6,ATG7,MX2,IFI44L,IRF7,TRIM41,EIF2AK2,AZU1,DDIT4,DDX60L,IFIT1,NLRC5,RNF185,MYD88,MAVS,IFIT3,MOV10,CGAS,TRIM5,GBP5,NDUFAF4,CARD8,RAB2B,RNASEL,ZCCHC3,IRF3,AGBL5,TRIM56,IFIT5,APOBEC3F,SHFL,PYCARD,CNOT7,FADD,TRIM31,SKP2,CASP1,G3BP1,IFITM2,PDE12,OAS3,TTC4
Basal cells	GO_Biological_Process_2023__Regulation Of Cell Migration Involved In Sprouting Angiogenesis (GO:0090049)	-1.201245993	0.114317425	0.769355194	30	CIB1,HDAC9,ANXA1,RHOA,FGFBP1,SRPX2,HMOX1,PDCD10,PTGS2,VEGFA,HDAC5,ITGB1BP1,THBS1
Basal cells	GO_Biological_Process_2023__Nuclear Membrane Organization (GO:0071763)	-1.201009186	0.128460687	0.76995079	26	CHMP5,CHMP2A,CHMP2B,NSFL1C,CHMP1B,VPS4B,EMD,CHMP1A,DCTN1,TARDBP,CHMP4A,SPAST,TOR1A,TOR1AIP1,CHMP4C,TOR1B,UBXN2B,UBXN2A,VPS4A
Basal cells	GO_Biological_Process_2023__Mitotic Nuclear Division (GO:0140014)	-1.200909862	0.11517761	0.768997339	45	CHMP2A,KIF3B,RAN,SMC4,CENPK,UBE2S,CTDP1,NUP62,MIS12,ZNF207,PPP2R2D,NUSAP1,CHMP4A,DSN1,SPAST,TUBG1,INO80,NCAPG2,CLASP1,WAPL,ZW10,NDEL1,SMC1A,KIF18A,SPAG5,ZWINT,UBE2C,KNSTRN,NSL1,CHMP7,KNTC1,NDC80
Basal cells	GO_Biological_Process_2023__Learning (GO:0007612)	-1.2006098	0.133404482	0.770071782	43	MAP1A,FGF13,SHANK2,LGMN,ATXN1,NRXN3,NTRK2,YTHDF1,FYN,NRXN1,CLN3,NLGN4Y,CLDN5,ATXN1L,EPHB2,CNTNAP2,NLGN4X
Basal cells	GO_Biological_Process_2023__Innate Immune Response In Mucosa (GO:0002227)	1.200451596	0.240740741	0.88369791	16	FAU,RPL39,NOS2
Basal cells	GO_Biological_Process_2023__Protein Monoubiquitination (GO:0006513)	-1.200351405	0.155246253	0.770750982	46	RBX1,TRIM37,UBE3D,RNF10,RNF220,UBE2O,STUB1,RNF40,UBE2R2,UBE2D3,FANCF,ITCH,RNF20,UBE2T,TOPORS,PEX2,TRIM25,FAAP20,TRIM41,FANCA,UBE2W,RNF126,FANCB,ZNF598,RAD18,TRIM56,OBI1,FANCC,TNFSF13B,FAAP100,UHRF1,NEURL1
Basal cells	GO_Biological_Process_2023__Positive Regulation Of Protein Targeting To Mitochondrion (GO:1903955)	-1.200184686	0.14142539	0.770606472	30	PDCD5,UBE2L3,SH3GLB1,RHOU,PIN1,NPEPPS,ATG13,PINK1,RNF2,UBE2D3,ARIH2,SAE1,UBE2J2,CSNK2A2,FBXW7,HPS4,USP36,VPS11,GSK3A,HTRA2,RNF31
Basal cells	KEGG_2021_Human__Glycosylphosphatidylinositol (GPI)-anchor biosynthesis	-1.199956167	0.157596372	0.77109759	26	PIGT,PIGP,PIGF,PIGA,GPAA1,PIGQ,PIGU,PIGK,PIGX,MPPE1,PIGS,PIGG,PIGO,DPM2,PIGV,PIGZ,PIGC,PIGW,PIGM,PGAP1
Basal cells	GO_Biological_Process_2023__Macromolecule Modification (GO:0043412)	-1.199852581	0.103377687	0.770282051	79	ERO1A,FBXL2,RPN2,UBE2L3,ICMT,ST3GAL6,ST3GAL1,PLOD2,ABL2,SERP1,WWP2,CDKL3,PLAT,UBE2L6,NEDD8,YES1,LOX,ST3GAL4,CDC34,RABGGTB,UBE2M,UBE2S,PARP1,MANBA,PPP4R2,FBXO22,UBA3,RNF2,UBE2D3,USP25,MAN2B1,FBXO11,UBE2I,CPE,CHRM3,MCRS1,LOXL2,CSNK1G3,PARP4,GGCX,AKT2,PHEX,TGM3,B4GALT7,LCMT1,DUSP12,MSRA,SEPHS1,FBXW2
Basal cells	GO_Biological_Process_2023__Synapse Organization (GO:0050808)	1.199306784	0.071428571	0.875372844	131	SNCA,CACNB4,SDK1,FLRT3,PTPRS,GPHN,CHCHD10,PTEN,SLITRK6,ANK3,CX3CL1,SDK2,LRP4,SNCG,APPL1,NTNG1,PPFIBP2,CDH2,CAST,PTPRD,APBB2,F2R,UNC13C,APP,DOK7
Basal cells	GO_Biological_Process_2023__Regulation Of Release Of Sequestered Calcium Ion Into Cytosol By Sarcoplasmic Reticulum (GO:0010880)	-1.199073285	0.135573581	0.776031901	22	DMD,CALM2,CALM1,CALM3,SRI,CAMK2D,CACNA1C,PRKACA,CLIC2,RYR2,ANK2
Basal cells	GO_Biological_Process_2023__Protein K48-linked Deubiquitination (GO:0071108)	-1.199043328	0.158482143	0.77440529	24	TNFAIP3,OTUD4,OTUB1,VCPIP1,RNF2,USP25,YOD1,USP8,OTUD5,OTUD3,OTUD7B,USP5
Basal cells	GO_Biological_Process_2023__Anterograde Axonal Transport (GO:0008089)	-1.198784643	0.128540305	0.775126853	39	MAP1A,KIF5B,KIF3B,KIF3A,ARL8B,AP3M2,KIF1B,BLOC1S4,AP3D1,BLOC1S1,RAB27B,RAB21,AP3S1,ARL8A,BLOC1S6,SNAPIN,SOD1,DTNBP1,SPAST,AP3M1,BLOC1S2
Basal cells	KEGG_2021_Human__Human immunodeficiency virus 1 infection	-1.198745499	0.032032032	0.773652058	209	B2M,MAPK10,CALM2,SAMHD1,CALML4,ELOB,ELOC,PIK3R3,HLA-C,CALM1,CALM3,RAC1,PDIA3,BCL2L1,CALR,RBX1,BID,MAP2K3,GNB2,BAX,PLCG2,NFATC2,GNG5,HLA-B,GNG12,AP1G1,WEE1,PAK2,MAP2K1,BST2,GNA11,GNGT1,GNB4,AP1M2,NRAS,KRAS,ITPR1,TAPBP,CASP8,GNAI3,GNG10,CD4,HLA-F,PIK3CA,TRADD,NFKBIA,TAP1,AP1S3,MAPK1,TBK1,NFATC1,BAD,DDB1,HLA-E,AP1S1,MAPK3,PAK4,AP1B1,HLA-A,CFL2,CASP9,GNB1,RPS6KB2,IRAK1,IKBKB,AP1S2,PXN,TAP2,CDK1,CRKL,CASP3,RELA,CFL1,CCNB1,GNAI1,MAP2K2,MAPK9,CHUK,CALML3,AKT1,CUL1,ATR,RIPK1,PIK3CB,CUL4B,TAB2,RNF7,AP1M1,AKT2,PPP3R1,GNB5,CRK,MYD88,TRAF5,TNFRSF1A,TRAF6,NFKB1,MTOR,CGAS,TRIM5,RAF1,MAP3K7,DCAF1,RPS6KB1,CYCS,CUL4A,IRF3,BTRC
Basal cells	GO_Biological_Process_2023__Smoothened Signaling Pathway (GO:0007224)	-1.19804593	0.139913232	0.779096906	34	HIPK1,TMEM231,B9D1,IFT27,CC2D2A,TTC26,HIPK2,TTBK2,TCTN2,DYRK2,STIL,STK36,SEPTIN2,GLI2,TMEM17
Basal cells	GO_Biological_Process_2023__Lipid Catabolic Process (GO:0016042)	-1.197885146	0.131991051	0.778884131	20	PLAAT3,CES1,STS,PPT1,SIRT2,PLA1A
Basal cells	GO_Biological_Process_2023__Sphingolipid Biosynthetic Process (GO:0030148)	-1.197847053	0.090248963	0.777380968	76	SGMS2,SGPP2,DEGS2,ORMDL2,ALDH3B1,CERS4,SMPD2,ELOVL5,SPTLC2,VAPA,FA2H,HACD4,ST8SIA1,PLPP2,SPTSSA,ASAH1,DEGS1,TM9SF2,CSNK1G2,CERS6,SPTLC1,HACD3,PRKD2,PRKD1,ALDH3B2,OSBP,ELOVL1,CLN8,SMPD4,LARGE1,SPHK1,CERS2,SGPL1,SAMD8,FUT6,ORMDL1
Basal cells	GO_Biological_Process_2023__Negative Regulation Of Protein Localization To Nucleus (GO:1900181)	-1.197617519	0.134983127	0.777794499	22	UFM1,MFHAS1,SUMO1,YWHAZ,CHP1,SIN3A,CTNNA1,RAB23,FLCN,ILRUN,GSK3B,MTOR,OTUD7B,POLR1A
Basal cells	GO_Biological_Process_2023__Positive Regulation Of Cilium Assembly (GO:0045724)	-1.196986545	0.141402715	0.78218559	22	ZMYND10,IFT20,CCP110,IFT88,CROCC,FUZ,BBS4,CEP135,PPP1R35,SAXO1,TAPT1,HTT
Basal cells	GO_Biological_Process_2023__Regulation Of Cytokinesis (GO:0032465)	-1.196716929	0.097435897	0.78311907	80	CALM2,CSPP1,CETN2,DCDC1,CDC14A,CCP110,CALM1,CALM3,MAP9,SH3GLB1,BCL2L1,RHOA,RAB11A,BECN1,GIPC1,CDC42,PIN1,ECT2,BBS4,CDC14B,RAB11FIP4,PRPF40A,KLHL21,FLCN,PLK3,RAB11FIP3,E2F8,KLHL9,PIK3C3,PIK3R4,UVRAG,SPAST,CHMP4C,PRC1,KIF14,ZFYVE19,ZFYVE26,E2F7,CENPV,PDXP,VPS4A,ENTR1,KIF23
Basal cells	GO_Biological_Process_2023__Positive Regulation Of Leukocyte Mediated Cytotoxicity (GO:0001912)	-1.196092187	0.134312697	0.787439869	50	HLA-DRA,HLA-DRB1,HLA-C,HLA-B,NECTIN2,HLA-F,STX7,HLA-E,HLA-A,RAET1E
Basal cells	GO_Biological_Process_2023__Regulation Of Cell Cycle Phase Transition (GO:1901987)	-1.195853749	0.138919515	0.788021402	25	MLF1,NEK10,NEK11,TCIM,CDKN1A,ATP2B4,ERCC3,DDB1,TRIM39,CCNQ,DBF4,FBXW7,CDKN1B
Basal cells	GO_Biological_Process_2023__Positive Regulation Of Lipid Storage (GO:0010884)	-1.195849105	0.133949192	0.786199717	20	HILPDA,PLA2G10,C3,PLIN3,EHD1,OSBPL11,ZC3H12A,SCARB1,NFKB1
Basal cells	GO_Biological_Process_2023__Response To Interferon-Beta (GO:0035456)	-1.195519327	0.145555556	0.787808726	28	CALM1,STAT1,IFNAR2,PLSCR1,BST2,IFNAR1,NDUFA13,PNPT1,CDC34,IRF1,IFITM1,OAS1
Basal cells	GO_Biological_Process_2023__Polyol Metabolic Process (GO:0019751)	-1.195369741	0.14416476	0.787446364	17	IPMK,INPP4B,IP6K1,SLC5A3,INPP5A,INPP4A,INPP5B,IMPA2,MINPP1,OCRL,IP6K2,IPPK
Basal cells	GO_Biological_Process_2023__Regulation Of Epidermal Cell Differentiation (GO:0045604)	1.195195499	0.189655172	0.882100742	18	AQP3,ZFP36L1,ROCK2,SFN,ERRFI1
Basal cells	GO_Biological_Process_2023__Positive Regulation Of Protein Processing (GO:0010954)	-1.195117606	0.16300578	0.788189403	20	ANXA2,GSN,S100A10,PLGRKT,BAG2,ENO1
Basal cells	GO_Biological_Process_2023__Microtubule Polymerization (GO:0046785)	-1.195103231	0.130434783	0.786472324	34	TPPP3,FGF13,MAP4,PIN1,TPPP,TUBGCP2,GOLGA2,NEDD1,SLAIN2,SSNA1,CKAP5,CSNK1D,HDGFL3,ZNF207,RANBP9,HAUS2,CCDC57,TUBG1,TPX2,CLASP1,NDEL1
Basal cells	GO_Biological_Process_2023__Regulation Of Microtubule Polymerization Or Depolymerization (GO:0031110)	-1.194989691	0.139664804	0.785796673	27	MAP1B,STMND1,MAP1A,MAPRE3,CAMSAP1,MAPRE1,GAS2L2,FKBP4,MAP2,SKA2,GBA2,CLASP1,CAMSAP3,GAS2L1,MAP1S
Basal cells	GO_Biological_Process_2023__Positive Regulation Of Chemokine Production (GO:0032722)	1.194929974	0.051282051	0.870403021	53	IL33,IL18,HMGB1,TSLP,EGR1
Basal cells	GO_Biological_Process_2023__Negative Regulation Of Stem Cell Population Maintenance (GO:1902455)	-1.194515955	0.150857143	0.788676398	20	SAP30,ZNF706,ING1,HDAC2,ING2,SUDS3,SIN3A,LOXL2,SF3B3,BRMS1,SAP30L,RBBP4,ARID4B,SINHCAF,OGT
Basal cells	GO_Biological_Process_2023__Calcium-Dependent Cell-Cell Adhesion Via Plasma Membrane Cell Adhesion Molecules (GO:0016339)	1.194506761	0.158730159	0.859627452	38	CDH7,CDH13,CDH3,CDH12,CDH11,CDH2
Basal cells	GO_Biological_Process_2023__Golgi To Vacuole Transport (GO:0006896)	-1.194166299	0.158748552	0.790183213	17	AP1G1,SORT1,GAK,AP3D1,AP4M1,VTI1B,CLN3,CCDC91,VPS52,RBSN
Basal cells	GO_Biological_Process_2023__Negative Regulation Of Blood Vessel Morphogenesis (GO:2000181)	1.194046064	0.103448276	0.849292392	76	NRG1,SERPINF1,WNT4,SPRY2,SPINK5,SPRED1,SULF1,ROCK2,TGFB2,PTPRM,PPARG,CTNNB1,SEMA6A,DAB2IP,GTF2I,HSPG2
Basal cells	GO_Biological_Process_2023__Multivesicular Body Sorting Pathway (GO:0071985)	-1.194009563	0.127919911	0.789853843	24	CHMP5,CHMP2A,CHMP2B,CHMP1B,SORT1,RAB27A,SNF8,VPS4B,RAB27B,LAPTM4B,MITD1,VTA1,CHMP4A,UVRAG,DENND10,CHMP4C,RILP,RUBCN,SYTL4,VPS4A
Basal cells	GO_Biological_Process_2023__Negative Regulation Of Macroautophagy (GO:0016242)	-1.193815926	0.141097424	0.789911013	22	QSOX1,NUPR1,SEC22B,PIK3CA,MTM1,TMEM39A,CLEC16A,PINK1,TSC1,SCFD1,USP36,FEZ1,FEZ2,MTOR,PHF23,RUBCN,NRBP2
Basal cells	GO_Biological_Process_2023__snRNA 3'-End Processing (GO:0034472)	-1.193623419	0.150055991	0.790007883	21	EXOSC4,INTS12,EXOSC6,EXOSC3,INTS8,INTS14,INTS9,INTS1,INTS2,EXOSC8,EXOSC9,INTS5,TUT1,USB1,INTS6,EXOSC7,INTS7,EXOSC5,INTS6L
Basal cells	GO_Biological_Process_2023__Establishment Of Melanosome Localization (GO:0032401)	-1.193528915	0.120186698	0.789242615	16	MLPH,RAB11A,BBS5,RAB27A,RAB11B,RAB17,BLOC1S6,BBS7,BBS2,MREG
Basal cells	GO_Biological_Process_2023__Retinal Metabolic Process (GO:0042574)	-1.193523645	0.14382786	0.787462075	15	AKR1C3,AKR1C1,RDH10,BCO2,ALDH1A3,SDR16C5,RDH13,CYP1B1
Basal cells	GO_Biological_Process_2023__Positive Regulation Of Leukocyte Migration (GO:0002687)	-1.193324034	0.143646409	0.787676379	31	LGALS3,MDK,ICAM1,MIA3,VEGFA,F2RL1,ZNF580,THY1,IL6
Basal cells	GO_Biological_Process_2023__Inositol Phosphate Metabolic Process (GO:0043647)	-1.193303699	0.131782946	0.786061641	22	IPMK,NUDT4,INPP4B,IP6K1,INPP5A,INPP4A,NUDT9,INPP5B,ITPKC,MINPP1,OCRL,IP6K2,IPPK,NUDT3
Basal cells	KEGG_2021_Human__mRNA surveillance pathway	-1.193209527	0.102642276	0.785121536	98	PAPOLA,SMG7,PPP2R1A,PPP1CB,PPP2R5E,UPF1,SAP18,ALYREF,PPP2R3C,PPP2CB,EIF4A3,PPP2R2A,PPP2R5C,CPSF2,MAGOHB,ETF1,NCBP2,PPP1CA,DAZAP1,MSI2,PPP2CA,CSTF3,RBM8A,TARDBP,CPSF3,PELO,NXT2,MAGOH,SSU72,PYM1,FIP1L1,PPP2R1B,PPP2R5A,NXF1,NXT1,CPSF7,WDR82,SMG5,PPP2R2D,NUDT21,HBS1L,PABPN1,GSPT1,CASC3,SMG1,CSTF2T,RNMT,CPSF1,UPF2,RNPS1,DDX19B,CSTF1,UPF3B,PPP2R3B,SYMPK,PPP1CC
Basal cells	GO_Biological_Process_2023__Endosome Organization (GO:0007032)	-1.192757578	0.149206349	0.787949899	51	ATP6V1D,CHMP2B,ATP6V0B,SNX3,CLCN3,ATP6AP1,ATP6V0C,RAB27A,SQSTM1,ATP6V1F,RAB22A,RNASEK,ALS2,TMEM9,ATP6V1A,PLEKHF2,CORO1C,HOOK3,PI4K2B,ATP6AP2,PLEKHJ1,WASHC5,PLEKHA3,ARFGEF2,LAPTM4B,WASHC4,ATP6V0A1,USP8,EEA1,TMCC1,ATP6V1H,VPS11,PI4K2A,RILP,SNX33,VPS18,EXOC8,LAMTOR1
Basal cells	GO_Biological_Process_2023__Keratan Sulfate Biosynthetic Process (GO:0018146)	-1.192743936	0.140697674	0.786288817	15	B3GNT7,CHST6,B4GALT4,ST3GAL6,ST3GAL1,SLC35D2,B3GNT3,ST3GAL4
Basal cells	GO_Biological_Process_2023__Positive Regulation Of Cell Death (GO:0010942)	1.192658076	0.089285714	0.843847142	49	SNCA,SLC6A6,FAF1,MAP3K5,PRNP,CLU,MMP3,RARG
Basal cells	GO_Biological_Process_2023__Positive Regulation Of Production Of Molecular Mediator Of Immune Response (GO:0002702)	-1.192524604	0.143956044	0.786549128	37	XBP1,GPI,DNAJB9,TNFRSF14,SLC7A5,HLA-E,CLCF1,F2RL1,VAMP3,IL6,STX4,POLR2D,SPHK2,EPHB2,LACC1,IRF5,WNT5A,NOD2,SCIMP
Basal cells	GO_Biological_Process_2023__Regulation Of Vesicle-Mediated Transport (GO:0060627)	-1.192206327	0.104887984	0.787812998	87	ATP9A,AP2S1,RAB11A,ABL2,ZFYVE16,RALA,MAP2K1,YIPF5,ARFGAP3,PICALM,PACSIN2,HIP1R,RAB11B,RAB4B,RAB13,MAPK1,RAB12,RAB21,RAB17,USP7,RNF139,DNAJC5,STXBP5,MAPK3,SEPTIN2,RINT1,SNX17,RAB5B,SPHK1,SYT1,MAP2K2,STX4,BET1L,NSF,RAB8B,SCFD1,MBTPS1,RUFY1,DENND10,RAB8A,PTPN1,SNX12,RAB25,OPHN1,SRC,CD177,OCRL
Basal cells	GO_Biological_Process_2023__Positive Regulation Of Establishment Of Protein Localization (GO:1904951)	-1.192141004	0.172374429	0.786666953	18	CCT5,TCP1,CCT8,CCT6A,CCT3,CCT4,CORO2B,WRAP53,CEP135,CCT7,CHP1
Basal cells	GO_Biological_Process_2023__Negative Regulation Of Lymphocyte Proliferation (GO:0050672)	-1.192120135	0.139226519	0.785108278	39	HLA-DRB1,LYN,GPNMB,SDC4,RC3H1
Basal cells	GO_Biological_Process_2023__Membrane Lipid Biosynthetic Process (GO:0046467)	-1.192117322	0.137214137	0.783364415	57	SGMS2,SGPP2,DEGS2,ORMDL2,ALDH3B1,SCCPDH,CERS4,B3GNT5,ELOVL5,SPTLC2,ST3GAL6,FA2H,HACD4,PLPP2,SPTSSA,DEGS1,CSNK1G2,CERS6,SPTLC1,HACD3,ST3GAL4,PRKD2,PRKD1,ALDH3B2,ELOVL1,SPHK1,CERS2,SGPL1,SAMD8,ORMDL1
Basal cells	GO_Biological_Process_2023__Cellular Response To Epidermal Growth Factor Stimulus (GO:0071364)	1.191512967	0.163461538	0.837843914	26	EGFR,EEF1A1,ZFP36L2,ZFP36L1
Basal cells	GO_Biological_Process_2023__ATP Metabolic Process (GO:0046034)	-1.191494556	0.152339499	0.787639095	34	HSPA8,HSPA1B,ENPP3,ATP5F1C,NUDT5,NADK,SLC25A13,NUDT2,HSPA1A,BAD,PARP1,ALDOA,PARG,CLPX
Basal cells	GO_Biological_Process_2023__Protein Polyubiquitination (GO:0000209)	-1.191256875	0.036036036	0.78822184	219	IFI27,TNFAIP3,UBE2H,DAW1,DZIP3,TRIM2,TRAF4,UBE2A,UBE2L3,UBE2J1,MDM2,RBX1,UBE2N,UBE2D1,WWP2,RC3H1,ZNRF2,UBE3D,RNF213,PELI2,RNF19A,ZNRF1,ANAPC11,NPEPPS,CDC16,RMND5A,RNF6,UBE2L6,DDA1,HECTD1,PELI1,ANAPC5,TPP2,RNF152,RNF19B,UBE2V2,RNF4,UBE2G1,MKRN1,BIRC2,ANAPC13,ZFP91,TRAF3,DTX3L,UBE2Q1,SHARPIN,RBCK1,CDC34,UBE2V1,CBFB,UBE2S,BRCA1,UBE2Q2,UBE2O,RNF146,AREL1,RNF5,TNKS,FBXO22,STUB1,FBXO7,TRIM22,UBE2R2,UBE2D3,WSB2,ITCH,RNF135,TRIM8,TRIM3,RNF20,UBE2E3,UBE2T,TOPORS,CDC26,CDC27,TRIM25,ARIH2,RNF114,FZR1,CUL1,UBE2J2,RNF8,SYVN1,RNF167,ANAPC4,UBE2E2,UBE2E1,RNF34,ANAPC7,RFFL,RNF144A,RNF187,UBE2G2,UBE2D4,TRIM32,THOP1,RNF185,UBE3B,FBXO28,TRAF3IP2,ARRDC4,PRPF19,TRAF5,RC3H2,PPIL2,ERCC8,UBR5,TRIM27,TRAF6,RNF183,UBE2W,ANAPC1,TRIP12,TRIM5,UBE2B,RNF216,ANAPC10,RNF126,SPOP,ZNF598,RUSC1,BTRC,FBXO45,AMFR,FBXO38,TRIM56,MUL1,UBE4A,CDC23,RNF31,HACE1,PEX10,FBXO4,RNF115,UBE2C,NT5C2
Basal cells	MSigDB_Hallmark_2020__Cholesterol Homeostasis	-1.191081054	0.123329908	0.788166914	74	LGALS3,S100A11,SQLE,ALCAM,MAL2,PLAUR,CHKA,TM7SF2,FDFT1,ATXN2,PLSCR1,LGMN,HMGCS1,CPEB2,TP53INP1,GPX8,IDI1,FDPS,HMGCR,SC5D,PCYT2,SCD,ANTXR2,CXCL16,ANXA5,ACAT2,NFIL3,LSS,FBXO6,EBP,FASN,STX5,FABP5,ACSS2,ATF5,TNFRSF12A,NSDHL,GNAI1,MVD,GUSB,FADS2,DHCR7
Basal cells	GO_Biological_Process_2023__Regulation Of Oxidative Phosphorylation (GO:0002082)	-1.19086418	0.122685185	0.78860244	15	COX7A2,VCP,PPIF,NUPR1,SLC25A33,PINK1,COX7A1,SHMT2,UQCC2,ATP7A,COX7A2L
Basal cells	MSigDB_Hallmark_2020__Spermatogenesis	-1.19067793	0.078470825	0.788809617	134	MLF1,NPHP1,VDAC3,ALOX15,TEKT2,IFT88,TLE4,PACRG,TALDO1,EZH2,SPATA6,STRBP,ZC2HC1C,MAST2,PHKG2,PCSK1N,AGFG1,STAM2,IP6K1,CHFR,IDE,CLGN,PRKAR2A,TSN,GSTM3,TOPBP1,DBF4,CDK1,COIL,CRISP2,CCT6B,PIAS2,GMCL1,PCSK4,CSNK2A2,PSMG1,CLVS1,CNIH2,RFC4,PGS1,CDKN3,MTOR,CFTR,SIRT1,ZPBP,PARP2,LPIN1,RAD17,GAD1,NEK2,CCNA1,RPL39L,CLPB,PHF7,CCNB2,AURKA,ACE,TNNI3,ZC3H14,NF2,OAZ3,HSPA1L,HSPA4L,ODF1,LDHC,SCG5,TTK,BUB1,IL12RB2
Basal cells	GO_Biological_Process_2023__Positive Regulation Of Protein Modification By Small Protein Conjugation Or Removal (GO:1903322)	-1.190589759	0.114906832	0.787922625	78	PTTG1IP,UBB,HSPBP1,UBE2L3,FKBP1A,DERL1,CRY1,UBE2D1,PSMD10,CENPS,SUMO1,HDAC4,GNL3,RIPK2,UBQLN1,DCUN1D5,TNIP1,BIRC2,PIAS3,BCL10,KDM1A,CAV1,WFS1,BRCA1,ZC3H12A,SPRTN,STUB1,PINK1,DCUN1D1,AXIN1,SPHK1,CDK5RAP3,TANK,TBC1D7,SAE1,XIAP,TSPYL5,GSK3B,FBXW7,PIAS4,UBA2,FANCI,CENPX,DCUN1D4,MALT1,TRAF6,PHF23,GSK3A,RWDD3,DCUN1D2
Basal cells	GO_Biological_Process_2023__Cellular Response To Glucocorticoid Stimulus (GO:0071385)	1.190582584	0.19047619	0.830542524	17	ZFP36L2,ZFP36L1,HNRNPU,FAM107A,ISL1,NR3C1
Basal cells	GO_Biological_Process_2023__Establishment Of Protein Localization To Extracellular Region (GO:0035592)	-1.190482594	0.143931257	0.787205438	45	PDIA4,MIA2,GOLPH3,TMEM167A,STEAP3,COPG1,CANX,ARFGAP3,SEL1L,RAB13,SVBP,MIA3,RAB12,TVP23B,GSDMD,TVP23C,RAB8B,RCAN3,RAB8A,TANGO2
Basal cells	GO_Biological_Process_2023__snRNA Processing (GO:0016180)	-1.190311315	0.152954809	0.787108827	18	INTS10,INTS12,INTS3,INTS11,INTS8,INTS14,INTS9,INTS2,INTS13,INTS4,INTS5,TUT1,USB1,INTS6
Basal cells	GO_Biological_Process_2023__Negative Regulation Of NIK/NF-kappaB Signaling (GO:1901223)	-1.190261242	0.144262295	0.785869515	27	HDAC9,TMSB4X,TSPAN6,ADIPOR1,PPM1B,CYLD,ZC3H12A,NLRC3,IFI35,RELA,PPM1A,DDX3X,MKRN2
Basal cells	GO_Biological_Process_2023__Central Nervous System Neuron Differentiation (GO:0021953)	-1.190141645	0.139713971	0.785315822	29	GET1,KNDC1,NTRK2,SPOCK1,MAP2,SIN3A,ATP7A,TAOK1,TOX,GBA2,OPHN1
Basal cells	GO_Biological_Process_2023__Regulation Of Autophagy (GO:0010506)	-1.190033319	0.036036036	0.784688702	238	EIF4G3,ATP6V1D,FBXL2,ENDOG,MAPK15,SH3GLB1,BECN1,ATP6V0B,BNIP3,ABL2,ATP6V0D1,DRAM2,EIF4G1,TP53INP1,RRAGD,CISD2,ATP6V1E1,ATP6V0C,SQSTM1,CTSA,VDAC1,PSAP,USP10,CDK16,VPS35,TICAM1,RB1CC1,NUPR1,ITPR1,ATG101,GOLGA2,ATP6V1A,RRAGA,RNF152,DDIT3,UBQLN1,OPTN,EIF4E,PLK2,MTMR3,MCL1,SNX6,TMEM59,UBQLN2,DHRSX,ERN1,ATP6V1C1,TBK1,PRKD1,RRAGC,WDR41,DAPK3,STAT3,ATP6V1G1,CAPNS1,BAD,VPS29,ZC3H12A,KDM4A,PRKAA1,PIP4K2A,SNX5,ATF6,ATP6V1B2,DCN,ATG13,TRIM22,PINK1,DCAF12,EXOC4,RMC1,DAPK1,FOXO3,EIF4G2,DEPP1,ATP6V0E2,ATP6V0E1,TRIM8,CDK5,ATP6V0A1,KEAP1,FLCN,TAB3,SIRT2,SREBF1,CASP3,WDR24,ULK2,CCNY,ATP6V0A2,AKT1,SH3BP4,PIP4K2C,ATG14,LAMP3,UCHL1,GPR137,FOXO1,CSNK2A2,PIK3CB,UFL1,GSK3B,FBXW7,STK38L,ULK1,PRKACA,TAB2,MID2,USP36,MLST8,PIK3C3,PIK3R4,UVRAG,PIM2,GPR137B,TRIM32,RAB8A,ROCK1,ATP6V1H,HAX1,EXOC7,MTMR9,FKBP8,DAP,TRIM27,DNM1L,MTOR,TFEB,WASHC1,TRIM5,GSK3A,VPS26B,RUBCN,RPTOR,FOXK1,VHL,TRIM23,SVIP,BOK,ULK3,EXOC8
Basal cells	GO_Biological_Process_2023__Regulation Of Cytokine-Mediated Signaling Pathway (GO:0001959)	-1.189965416	0.131465517	0.783582776	40	TNFAIP3,CD24,HIPK1,CD74,SPPL2B,PTPN11,CASP8,VRK2,SIGIRR,SPPL2A,AGPAT2,CYLD,SHARPIN,TBK1,MAPKAPK2,CDC37,IRAK1,IKBKB,SPHK1,PTPN2,ULK1,OTULIN,IRAK2,PTPN1,SPATA2,IRAK3,SYK,PTPN6,MIB2,IL7,PYCARD
Basal cells	GO_Biological_Process_2023__Endosome To Lysosome Transport Via Multivesicular Body Sorting Pathway (GO:0032510)	-1.189531605	0.139588101	0.785954391	15	CHMP5,CHMP2A,VCP,CHMP2B,CHMP1B,LYST,VPS4B,MVB12A
Basal cells	GO_Biological_Process_2023__COPII Vesicle Coating (GO:0048208)	-1.189376939	0.149659864	0.784056531	19	TMED10,PDCD6,TRAPPC5,TRAPPC2L,TRAPPC1,TMED2,TRAPPC4,TRAPPC3,TRAPPC8,TRAPPC2B,PEF1,PPP6C,TRAPPC11
Basal cells	GO_Biological_Process_2023__Vesicle Targeting, Rough ER To cis-Golgi (GO:0048207)	-1.189376939	0.149659864	0.784056531	19	TMED10,PDCD6,TRAPPC5,TRAPPC2L,TRAPPC1,TMED2,TRAPPC4,TRAPPC3,TRAPPC8,TRAPPC2B,PEF1,PPP6C,TRAPPC11
Basal cells	GO_Biological_Process_2023__Regulation Of Protein-Containing Complex Disassembly (GO:0043244)	-1.189089728	0.137457045	0.785077464	18	BNIP3,UPF1,ATG5,ETF1,CLEC16A,CLN3,GSPT1,OGFOD1,TECPR1,IRAK3,TBC1D25,SHFL,MTRF1,HDAC6
Basal cells	GO_Biological_Process_2023__Adenine Nucleotide Transport (GO:0051503)	-1.188785314	0.171981777	0.786328989	20	SLC35B3,SLC25A25,ABCC6,SLC25A4,SLC25A5,ABCC5,SLC25A24,SLC25A17,SLC25A23,SLC35B2,LRRC8E
Basal cells	GO_Biological_Process_2023__Protein Polymerization (GO:0051258)	-1.188649144	0.124357657	0.785875249	63	GSN,TPPP3,RAC1,CHMP2A,GAS7,CATIP,ARL6,FGF13,COBL,MAP4,ARHGAP6,SPIRE1,CORO7,PIN1,TPPP,DIAPH1,ANG,MID1IP1,DIAPH2,MSRB1,SPIRE2,JAK2,MSRB2,WASHC5,UBE2S,CKAP5,RNF135,HDGFL3,WASHC3,WASL,ZNF207
Basal cells	GO_Biological_Process_2023__Mitochondrion Organization (GO:0007005)	-1.188297708	0.049246231	0.787500676	156	TYMP,UCP2,BNIP3L,RAB5IF,TIMM8B,TOMM5,SPATA18,STMP1,CHCHD2,COX7A2,BCL2L1,TIMM17A,BID,BIK,BAX,MTX1,HSPD1,BNIP3,STOML2,HK2,TMEM70,FMC1,CEP89,OMA1,FIS1,TIMM13,HIGD1A,PRDX3,TOMM34,MEF2A,SLC25A4,MCL1,LONP1,TIMM17B,MTM1,PNPT1,GABPB1,SFI1,AGTPBP1,MTFR1,TIMM23,CHCHD3,AIFM1,TOMM22,PARP1,AFG1L,TIMM50,SLC25A33,TIMM10,PARK7,ATPAF2,FBXO7,MPV17,PITRM1,PINK1,MTFP1,TOMM70,MTX2,SAMM50,NIPSNAP2,SLC25A36,TMEM11,TOMM40,YME1L1,MFN1,NUBPL,MFN2,ATPAF1,COX7A1,OXA1L,DNAJC19,NOA1,AIFM2,TMEM242,CXADR,HSD17B10,ATAD3A,HAX1,ATP7A,CHCHD7,TIMM9,DNM1L,NOS3,MFF,MSTO1,SIRT5,CLUH,TIMM44,COX7A2L,SUPV3L1,MUL1,MTX3,WDR81,MIEF1,BCS1L,NDUFS1,OPA1,MTFR2,PLD6,RCC1L,WASF1,MGME1
Basal cells	GO_Biological_Process_2023__Establishment Of Protein Localization To Endoplasmic Reticulum (GO:0072599)	-1.188011202	0.148711944	0.788544578	16	SEC61G,ZFAND2A,SPCS3,SRP14,SRPRB,SRPRA,SRP54,SEC61A1,SPCS1,MAN1A1,RYR2,RAB3GAP2,RAB10,SPCS2,RAB3GAP1
Basal cells	GO_Biological_Process_2023__Sterol Biosynthetic Process (GO:0016126)	-1.187971519	0.160970232	0.7872683	28	SQLE,CES1,MSMO1,TM7SF2,FDFT1,INSIG1,HMGCS1,ACLY,HMGCR,LSS,G6PD,GLB1,LBR,NSDHL,MVD,DHCR7,DHCR24,CYP51A1,INSIG2,ARV1,HSD17B7
Basal cells	GO_Biological_Process_2023__Cardiac Muscle Cell Development (GO:0055013)	-1.187963683	0.141732283	0.785643617	26	LRRC27,PDLIM5,FHOD3,PDGFRA,VEGFA,SORBS2,PDGFRB,CSRP3,CXADR,ADPRHL1,ASB2,MYLK3,MYH11,ALPK3,SLC8A1
Basal cells	GO_Biological_Process_2023__Membrane Assembly (GO:0071709)	-1.187958607	0.169546436	0.784017709	38	ANXA2,UGCG,S100A10,STX2,CHMP5,SPTBN1,CHMP2A,CHMP2B,EMP2,NSFL1C,CHMP1B,RFTN1,VPS4B,TLCD1,TLCD2,CHMP1A,NRXN1,STX4,NLGN4Y,CHMP4A,SPAST,CHMP4C,NLGN4X,UBXN2B,UBXN2A,VPS4A
Basal cells	GO_Biological_Process_2023__Transcription Elongation By RNA Polymerase II (GO:0006368)	-1.187940242	0.149501661	0.782509413	27	POLR2I,SUPT5H,ERCC3,CTDP1,SUPT4H1,LEO1,SUPT6H,ELOF1,SRCAP,CDK9,SART3,CDC73,PBRM1,PEX2,IWS1,GTF2F2,GTF2F1,CTR9,SUPT16H
Basal cells	GO_Biological_Process_2023__Negative Regulation Of Chemotaxis (GO:0050922)	1.187314569	0.19047619	0.832430254	31	SEMA5A,NRG1,ROBO1,ROBO2,SEMA4A,SEMA6A,SEMA3F,SLIT2,NOTCH1
Basal cells	GO_Biological_Process_2023__Regulation Of Intracellular Steroid Hormone Receptor Signaling Pathway (GO:0033143)	-1.187236095	0.160090192	0.787549585	22	DNAAF4,UFM1,PKN1,RNF6,DDRGK1,DDX5,KDM1A,UBA5,PARK7,CARM1,UFSP2,UFL1,KDM5D,KDM4C
Basal cells	GO_Biological_Process_2023__snRNA Metabolic Process (GO:0016073)	-1.187224213	0.164383562	0.785989188	21	INTS10,INTS12,INTS3,RBM7,SNAPC3,INTS11,INTS8,INTS14,ZCCHC8,INTS9,INTS2,INTS13,MEPCE,INTS4,MTREX,INTS5,TUT1,INTS6
Basal cells	GO_Biological_Process_2023__Regulation Of Protein Dephosphorylation (GO:0035304)	-1.187085332	0.161780673	0.785634448	38	DYNLL1,CALM2,HSP90B1,CALM1,CALM3,MFHAS1,PPP1R7,ANKLE2,PPP6R1,PIN1,PPP1R2,ARPP19,PTBP1,PTPA,TIPRL,HTT,PPP2R5A,TSC1,PPP1R16B,CAMTA1,PPP1R15A
Basal cells	KEGG_2021_Human__Purine metabolism	-1.18697436	0.0775428	0.785074022	125	AK1,AK7,GUK1,AK9,AK8,ENPP4,HPRT1,GDA,PNP,AMPD3,PDE10A,AK2,PDE8B,ENPP3,PAPSS1,NME7,GUCY1A1,NUDT5,ITPA,NME1,PRPS1,RRM2B,NUDT2,DGUOK,GMPR,AK6,NUDT16,ADSL,ADA2,ADCY2,PGM2,ENTPD4,HDDC3,NT5C3A,NTPCR,PGM1,ENTPD6,NUDT9,ENTPD5,CANT1,PDE3B,GART,ATIC,AK3,PAICS,GUCY2F,PPAT,PAPSS2,GUCY1B1,NME6,PRPS2,PDE6D,NME4,NME2,PDE6B,ENTPD1
Basal cells	MSigDB_Hallmark_2020__Complement	-1.186721853	0.041041041	0.785827455	200	CD59,TNFAIP3,LGALS3,CTSS,DOCK4,S100A13,HSPA5,LAP3,LYN,PPP4C,ATOX1,PSMB9,CALM1,PLAUR,CALM3,CD46,CFB,CD55,LAMP2,CTSH,ME1,S100A9,GNB2,DUSP5,PLSCR1,ADAM9,LGMN,CTSC,CASP7,KYNU,MAFF,CTSL,CP,ZEB1,CASP4,DYRK2,GNB4,ANG,PLAT,C3,TIMP2,MT3,PPP2CB,FN1,COL4A2,GNAI3,USP14,RNF4,MSRB1,JAK2,GCA,EHD1,C1R,PIK3CA,XPNPEP1,C1S,RABIF,CTSB,ANXA5,SERPINA1,PIM1,SERPINE1,HSPA1A,TIMP1,IRF1,CTSO,FYN,SERPING1,VCPIP1,CASP10,CASP9,PSEN1,USP8,C2,MMP14,CASP3,LTA4H,IL6,STX4,FDX1,PDP1,USP16,IRF7,GMFB,GRB2,SH2B3,F8,PHEX,DPP4,CPM,PLA2G4A
Basal cells	GO_Biological_Process_2023__Vacuolar Transport (GO:0007034)	-1.186448268	0.169671262	0.786786036	45	CHMP2A,CHMP2B,BECN1,ATP6V0D1,AP1G1,CHMP1B,NPC1,PSAP,IGF2R,AP3D1,GRN,HSPA1A,VPS37C,VPS37A,VTI1B,CHMP1A,VPS41,VPS13A,VPS8,VPS37B,PIK3R4,USE1,VPS52,VPS53,TMEM106B,VIPAS39,VPS13C,CHMP7,ARSB,ATP13A2
Basal cells	GO_Biological_Process_2023__Phosphatidylinositol Biosynthetic Process (GO:0006661)	-1.186373171	0.102986612	0.785812949	95	PIP5K1B,CDS1,PIK3R3,DPM3,PLCG2,MTMR2,INPP4B,SYNJ2,TP53INP2,PIGP,DPM1,PITPNM1,IMPA1,MBOAT7,MTMR6,PIGA,MTMR3,PIK3CA,PIGQ,PI4K2B,EFR3A,PGF,IP6K1,MTM1,PIP5K1A,MPPE1,TTC7B,SLC30A5,VAC14,TTC7A,INPP4A,PIGG,SOCS6,SOCS2,SMG1,PI4KB,PIK3CB,CWH43,PIGO,DPM2,PMPCA,PIK3C3,FGF2,PI4KA,ITPKC,SACM1L,PI4K2A,MTMR7,PIGV,OCRL,MTMR14,IP6K2,SOCS1,SOCS5,CDIPT,PIGZ,PIGC,FIG4,INPPL1,PIP5K1C,ITPKB,PIGW,PIK3C2A,PIGM
Basal cells	GO_Biological_Process_2023__Membrane Fission (GO:0090148)	-1.185982368	0.144694534	0.787863233	38	CHMP5,CHMP2A,SH3GLB1,CHMP2B,VPS25,CHMP1B,HGS,SNF8,VPS4B,EXOC5,VPS28,CORO1C,STAM2,EXOC6,MVB12A,VPS37C,TSG101,VPS37A,STAM,EXOC4,EXOC3,CHMP4A,VPS37B,TMCC1,SPAST,EXOC7,CHMP4C,DNM1L,EXOC2
Basal cells	GO_Biological_Process_2023__DNA Damage Checkpoint Signaling (GO:0000077)	-1.18582722	0.182713348	0.787720074	33	STK33,MRPL36,PARP9,RAD9A,TP53BP1,CDC5L,DTX3L,TIPRL,FBXO6,CLOCK,MAP3K20,DOT1L,NBN,ERCC4,ATR,UFL1,PRPF19,HUS1,HINFP,RAD17,CHEK1,DONSON,CEP63,CLSPN,ZNF830,INTS7
Basal cells	GO_Biological_Process_2023__Regulation Of Plasma Membrane Bounded Cell Projection Assembly (GO:0120032)	-1.185784968	0.128497409	0.786514482	73	USP6NL,IFT20,CDKL1,RAC1,IFT88,TBC1D1,EVI5,TWF1,MAPK15,DYNC2LI1,DCDC2,TBC1D8,MYO10,CAPZB,CDC42,FUZ,FSCN1,INTU,CDKL5,FMR1,IFT140,SGSM3,ATG3,ATG5,TBC1D19,ATP8B1,TBC1D22B,CYLD,CAV1,TBC1D15,RAB17,FXR1,RAB5A,ARF6,TBC1D20
Basal cells	GO_Biological_Process_2023__Peroxisomal Membrane Transport (GO:0015919)	-1.185766238	0.161290323	0.785043739	17	TRIM37,ABCD3,PEX16,PEX2,PEX7,RAB8B,ABCD4,ABCD2,PEX14,PEX1,PEX26,PEX19,PEX10,PEX5,PEX6
Basal cells	GO_Biological_Process_2023__Lipid Droplet Organization (GO:0034389)	-1.185679538	0.153005464	0.784206313	28	SMIM22,SQLE,CDS1,BSCL2,PPID,RNF213,PLIN3,RAB18,SFI1,PRKAA1,PNPLA2,FAF2,ZFYVE1
Basal cells	GO_Biological_Process_2023__Glycoprotein Biosynthetic Process (GO:0009101)	-1.185486857	0.120285423	0.784368964	78	GOLPH3,PDCD6,DAD1,B4GALT5,B3GNT5,ST3GAL6,ST3GAL1,GMPPB,SERP1,COG7,CHST11,PMM2,NPC1,ST8SIA1,FUT2,XYLT1,GOLGA2,GCNT2,ALG3,TNIP1,TMEM59,ST3GAL4,CSGALNACT1,CSGALNACT2,DDOST,FAM20B,ALG5,LARGE1,COG3,CANT1
Basal cells	KEGG_2021_Human__Thermogenesis	-1.185323662	0.031031031	0.784178883	218	ATP5F1E,COX17,UQCR10,NDUFB1,UQCR11,NDUFA3,NDUFB2,COA6,ATP5MF,NDUFB3,COX6C,COX5A,NDUFAB1,NDUFAF3,NDUFA1,NDUFA7,RHEB,ATP5ME,COX6A1,NDUFC2,COX7A2,COX7B,COA3,UQCRQ,NDUFS6,COX14,COX16,MAP2K3,NDUFA2,NDUFV2,NDUFA4,SMARCA4,ACTB,NDUFA6,CREB3L2,ATP5F1C,ACSL3,CREB5,NDUFA12,NDUFB4,COX6B1,SLC25A29,CREB3,NRAS,NDUFS3,KRAS,COA4,UQCRFS1,SDHC,NDUFB9,NDUFV3,COA5,NDUFA13,NDUFB10,RPS6KA3,KDM3A,SDHA,NDUFB5,NDUFA4L2,NDUFB8,NDUFAF8,NDUFAF6,KDM1A,ACTL6A,ATP5PF,NDUFA9,NDUFS2,ZNF516,RPS6KA2,NDUFA8,PRKAA1,FGFR1,COX19,GNAS,ATP5PD,ADCY2,NDUFA5,PRKAB2,PNPLA2,RPS6KB2,NDUFAF1,CREB3L4,NDUFS8,AKT1S1,NDUFS7,CYC1,SMARCE1,FRS2,NDUFC1,COX7A1,ATP5MG,COX20,SDHB,ACSL1,ATF2,COX8A,NDUFS5,TSC1,PRKACA,NDUFB6,MLST8,GRB2,PRKAG1,COX5B
Basal cells	GO_Biological_Process_2023__Positive Regulation Of Cell Migration Involved In Sprouting Angiogenesis (GO:0090050)	-1.185285444	0.150574713	0.782887987	16	CIB1,HDAC9,ANXA1,FGFBP1,SRPX2,HMOX1,PTGS2,VEGFA,FGF2,MAP3K3,JCAD,RHOJ
Basal cells	GO_Biological_Process_2023__Negative Regulation Of Viral Genome Replication (GO:0045071)	-1.185219267	0.165618449	0.781972849	53	ISG20,ISG15,ZNFX1,PLSCR1,BST2,BANF1,SRPK2,TNIP1,FAM111A,RSAD2,ZC3HAV1,SLPI,IFIH1,SRPK1,RESF1,IFITM1,HMGA2,OAS2,MX1,OAS1,MORC2,EIF2AK2,IFIT1,MAVS,LTF,SETDB1,RNASEL,IFIT5,APOBEC3F,SHFL,ILF3
Basal cells	GO_Biological_Process_2023__Regulation Of Autophagy Of Mitochondrion (GO:1903146)	-1.185132012	0.158198614	0.78113859	19	VDAC1,PARK7,FBXO7,PINK1,HTT,SREBF1,CAMKK2,CSNK2A2,FBXW7,USP36,HAX1,FKBP8,DNM1L,GSK3A,HTRA2,HDAC6,SREBF2
Basal cells	GO_Biological_Process_2023__Neuron Migration (GO:0001764)	-1.18488296	0.126701571	0.781801014	55	MAP1B,DNAAF4,KIAA0319,RAC1,SEMA3A,ASTN2,DCDC2,FGF13,NAV1,CDKL5,NTRK2,DNER,TUBGCP2,PEX13,SPOCK1,SEMA3E,FGFR1,USP9X,VEGFA,MARK2,CDK5,NDNF,DDIT4,POMGNT2,RAPGEF2
Basal cells	KEGG_2021_Human__Cell adhesion molecules	-1.184178832	0.069277108	0.786795353	146	CLDN7,CLDN4,CLDN3,HLA-DRA,HLA-DRB1,ALCAM,CDH1,NEGR1,OCLN,LRRC4,HLA-DPA1,HLA-C,HLA-DMA,CD99,SDC4,HLA-B,ICAM1,NRXN3,NECTIN2,ITGB8,HLA-DPB1,ITGAV,HLA-DRB5,F11R,CD58,MPZL1,ITGA6,CD4,HLA-F,CLDN10,IGSF11,HLA-DQB1,HLA-DMB,HLA-DQA1,CLDN23,CLDN16,HLA-E,HLA-A,CD276,CLDN9,VCAN,SDC2,NRXN1,VSIR,NLGN4Y,CLDN8,CLDN5,VCAM1,NFASC,PECAM1,VTCN1,PTPRF,ICAM3,HLA-DQA2
Basal cells	GO_Biological_Process_2023__Negative Regulation Of Anoikis (GO:2000811)	-1.184080927	0.152873563	0.786131157	16	PIK3R3,TLE1,CEACAM6,PDK4,PIK3CA,MCL1,PTRH2,CAV1,ITGA5
Basal cells	GO_Biological_Process_2023__Protein Import Into Mitochondrial Matrix (GO:0030150)	-1.184010898	0.157239819	0.785206993	18	ROMO1,TIMM17A,GRPEL1,TIMM17B,TIMM23,PAM16,TIMM50,TOMM70,TOMM40,DNAJC19
Basal cells	GO_Biological_Process_2023__Positive Regulation Of Mitochondrial Fission (GO:0090141)	-1.183971562	0.166471278	0.784008807	18	BNIP3,SPIRE1,RALA,MCU,FIS1,VPS35,DCN,PINK1,RALBP1,DDHD1,DNM1L,PGAM5,MFF,MUL1,MIEF1
Basal cells	GO_Biological_Process_2023__Metaphase Plate Congression (GO:0051310)	-1.18392354	0.138771186	0.782836997	51	NUDC,CHMP5,CHMP2A,RAB11A,CHMP2B,BECN1,CHMP1B,CENPF,VPS4B,FAM83D,DCTN2,SPICE1,NUP62,CHMP1A,KPNB1,PDCD6IP,KIF22,CCNB1,CHMP4A,GEM,CHMP4C,CENPQ,MAP1S,ZW10,RRS1,KIF14,CENPE,VPS4A,KIF18A,CDC23,TRAPPC12,SEH1L,PINX1,CEP55
Basal cells	GO_Biological_Process_2023__Regulation Of Execution Phase Of Apoptosis (GO:1900117)	-1.183595923	0.173076923	0.784471795	22	DYNLL1,MTRNR2L8,TP53BP2,FZD3,ZC3H12A,SIRT2,CEL,BOK,MTRNR2L1,PTGIS,DFFA
Basal cells	GO_Biological_Process_2023__Transport Along Microtubule (GO:0010970)	-1.183524052	0.156640182	0.783546872	19	BAG3,CDC42,COPG1,DYNC1I2,BORCS8,BLOC1S1,KXD1,SNAPIN,BORCS5,BORCS7,CAMSAP3,BLOC1S2
Basal cells	KEGG_2021_Human__Mitophagy	-1.183429453	0.165437302	0.782843045	68	MAPK10,BNIP3L,TAX1BP1,UBB,RAB7A,BCL2L1,GABARAP,BECN1,GABARAPL2,BNIP3,SQSTM1,FIS1,CSNK2B,NRAS,KRAS,ATG9B,OPTN,ATG5,EIF2AK3,MITF,CITED2,TBK1,TBC1D15,FUNDC1,UBC,NBR1,PINK1,FOXO3,MFN1,USP8,MFN2,RELA,MAPK9,BCL2L13,CSNK2A2,ULK1,CSNK2A1,SP1,PGAM5,TFEB,RRAS,ATG9A,TBC1D17,ATF4,SRC
Basal cells	GO_Biological_Process_2023__Negative Regulation Of Catalytic Activity (GO:0043086)	-1.18340363	0.175555556	0.781532056	26	ATP5IF1,PARP9,MT3,TIMP1,PHPT1,CCAR2,NOSIP,CAND1,CLN3,OXA1L,IFIT1,TMBIM1,SIRT1,SERPINB3,NES,HDAC6
Basal cells	GO_Biological_Process_2023__Protein Modification By Small Protein Removal (GO:0070646)	-1.183010828	0.100609756	0.783550517	112	TNFAIP3,JOSD2,PSMD14,OTUD4,COPS5,USP10,SUMO1,USP2,COPS8,DESI1,USP14,USP9Y,CYLD,UCHL3,USP7,ZC3H12A,GPS1,USP9X,USP42,VCPIP1,JOSD1,RNF2,USP18,COPS7A,COPS2,ZRANB1,UCHL5,USP38,USP25,USP32,YOD1,USP8,USP46,STAMBP,USP4,CDK1,USP51,USP1,OTUD5,USP16,UCHL1,OTUD3,SENP5,USP36,SENP1,COPS3,TOR1A,USP11,COPS6,OTUD6B,OTUD7B,COPS7B,USP49,USP45,USP5
Basal cells	GO_Biological_Process_2023__Regulation Of p38MAPK Cascade (GO:1900744)	-1.182166121	0.171023965	0.789886978	37	ULK4,PHLPP1,EZR,GADD45A,MFHAS1,GADD45B,DUSP10,RELL1,GADD45G,CYLD,ZC3H12A,VEGFA,LGALS9,SORD,SPHK1
Basal cells	KEGG_2021_Human__Lysine degradation	1.182002745	0.081081081	0.843614084	63	ALDH3A2,MECOM,ALDH7A1,ALDH2,HYKK,ASH1L,SMYD3,NSD1,KMT2E,PHYKPL,KMT2A
Basal cells	GO_Biological_Process_2023__Establishment Of Endothelial Barrier (GO:0061028)	-1.181620882	0.147157191	0.793408785	28	CLDN3,TJP3,TJP2,EZR,ICAM1,MARVELD2,TJP1,F11R,RAB1A,RAB1B,RAP2B,RAPGEF1,RAP1B,F2RL1,PPP1R16B,MSN,RAPGEF2,PECAM1
Basal cells	GO_Biological_Process_2023__Mitochondrial Transport (GO:0006839)	-1.181577258	0.171974522	0.792190821	52	HSP90AA1,TIMM8B,TOMM5,BCL2L1,TIMM17A,BNIP3,PMAIP1,PPIF,FIS1,TIMM13,VPS35,TOMM34,SLC25A4,TIMM17B,SLC25A5,SLC25A13,TIMM23,TOMM22,BAD,TIMM10,FBXO7,PITRM1,PINK1,TOMM70,MTX2,TOMM40,SLC25A24,MFN2,FLVCR1,MAIP1,OXA1L,DNAJC19
Basal cells	GO_Biological_Process_2023__fatty-acyl-CoA Metabolic Process (GO:0035337)	-1.181491492	0.160674157	0.791455111	18	SLC27A2,ACSL3,FAR2,SLC25A1,NUDT7,FAR1,PPT1,DGAT1,HSD17B4,NUDT19
Basal cells	GO_Biological_Process_2023__Intermediate Filament Organization (GO:0045109)	1.181487928	0.085714286	0.834448178	66	KRT15,KRT5,KRT17,KRT19
Basal cells	GO_Biological_Process_2023__Negative Regulation Of Immune Response (GO:0050777)	-1.181082581	0.14270724	0.793814203	66	TNFAIP3,LGALS3,HLA-DRB1,LYN,ALOX15,RC3H1,ENPP3,BANF1,YWHAZ,ATG5,COL3A1,PLK2,YES1,WDR41,FYN,PARP1,NLRC3,LYAR,ATG12,AKT1,PPP6C,TRIM27,MKRN2,CGAS,PCBP2,TRAFD1,IRAK3,RHBDF2,SRC,FURIN,SYK,MUL1
Basal cells	KEGG_2021_Human__N-Glycan biosynthesis	-1.180912053	0.165792235	0.793811417	50	RPN1,DPM3,SRD5A3,RPN2,DAD1,MGAT5,DPM1,DPAGT1,ALG3,TUSC3,STT3A,ALG2,GANAB,MGAT2,DDOST,MAN2A1,MGAT1,ALG5,FUT8,MAN1A1,MGAT4D,MAN1B1,DPM2,ALG14,DOLK,ALG1,STT3B,MOGS,ALG8,B4GALT2,MGAT4B,ALG11,MAN1A2,B4GALT3,ALG6
Basal cells	GO_Biological_Process_2023__Regulation Of Nitric Oxide Biosynthetic Process (GO:0045428)	-1.180638224	0.178418803	0.79481863	39	HSP90AA1,DDAH1,RAC1,ATP2B4,GLA,NOS1AP,HBB,JAK2,KHSRP,CD47,DDAH2,CAV1,PTGS2,ZC3H12A,ASS1,AKT1,EDN1
Basal cells	GO_Biological_Process_2023__Protein Localization (GO:0008104)	-1.180501854	0.016	0.794422075	347	DMD,ROMO1,YWHAH,CD74,WDR45B,SHROOM3,COPB2,RPGR,CLTC,NPHP1,IFT27,IFT22,OCLN,STX2,FOXJ1,MYO6,LAMTOR2,RABL2B,ARF1,TMED10,SNX9,PDCD6,COPZ1,CROCC,KIF3A,COPA,TM9SF1,ARL5B,RABL2A,ARL6,ARL1,MAPRE3,TIMM17A,SAR1B,UNC93B1,GRIN3B,DNAJC15,HEATR5A,EMP2,ARF3,ACTB,CBY1,COG7,TMED5,CTTN,ARF5,STX3,RRAGD,MAPRE1,WLS,LYST,TMED7,SEC31A,HGS,CEP128,SQSTM1,CTSA,FAM91A1,RAB5C,VPS35,TMED4,SUMO1,SPTSSA,TMED2,PEX13,BBS4,ARFIP2,RAB22A,ATG9B,ARFGAP3,IST1,RRAGA,AP3D1,STX11,BIN3,DDX42,SNX13,TM9SF2,SNX8,RAB1A,ARCN1,HOOK3,RAB1B,ATP8B1,EHD1,GRPEL1,WDR45,RAB6A,RAB28,WIPI2,AP4M1,SNX6,TIMM17B,RAB18,STX7,TM9SF4,SAR1A,TIMM23,NBEA,SIL1,CAV1,RRAGC,RAB21,ERCC3,RAB17,ODR4,SEC23IP,RAB6B,SEC13,TM9SF3,LRBA,VPS29,STX10,CORO1B,MARVELD3,PAM16,RABL3,TIMM50,NIN,UNC50,STXBP2,REEP1,USP9X,TMED3,TMED1,AP2A1,STX5,ATG13,FBLN5,ERBIN,CCDC68,DNAJC27,CEP250,SLU7,AHI1,PACS2,SNX17,RAB5B,STK11IP,GJA1,COG3,RAB23,RAB5A,ARF6,RTP4,NBEAL2,CPE,BBS7,RAB35,USP4,MFN2,VCL,STXBP1,STX4,VPS13A,LAMTOR3,ARF4,ATG4B,ERP29,DNAJC19,RAB43,ASPSCR1,NSF,RIC1,RAB20,FGF7,AKAP11,BBS2,STX19,SH3PXD2B,GGA3,CSRP3,USH1C,STX16,ULK1,SCFD1,MESD,RAP2A,TMED9,STX12,PEX14,RAB14
Basal cells	GO_Biological_Process_2023__Negative Regulation Of Calcium Ion Transmembrane Transporter Activity (GO:1901020)	-1.180249815	0.154696133	0.795184914	30	CALM2,CALM1,CALM3,SRI,FKBP1A,FMR1,YWHAE,UBQLN1
Basal cells	GO_Biological_Process_2023__Regulation Of Myotube Differentiation (GO:0010830)	-1.180170756	0.174638487	0.794304267	23	XBP1,HDAC9,RBM24,HDAC4,FBXO22,HDAC5,MMP14,PIEZO1,DMPK,CEACAM5
Basal cells	GO_Biological_Process_2023__Immunoglobulin Production Involved In Immunoglobulin-Mediated Immune Response (GO:0002381)	-1.180102312	0.189595376	0.793353376	17	HLA-DRA,HLA-DRB1,HLA-DPA1,HLA-DMA,HLA-DRB5,HLA-DMB,HLA-DQA1
Basal cells	GO_Biological_Process_2023__Organelle Fission (GO:0048285)	-1.180068627	0.176201373	0.792134543	22	UCP2,FIS1,CORO1C,PEX11G,MTFR1,WASHC5,MTFP1,PEX11A,TMCC1,DNM1L,MFF,PEX19,MUL1,MIEF1,OPA1,MTFR2
Basal cells	GO_Biological_Process_2023__Positive Regulation Of T Cell Mediated Immunity (GO:0002711)	-1.179413778	0.155434783	0.7965114	41	HLA-DRA,HLA-DRB1,HLA-C,CD55,HSPD1,HLA-B,HLA-F,STX7,HLA-E,HLA-A,RAET1E,MALT1,TRAF6,MAP3K7,FBXO38,FADD,MICA,IL23A,TRAF2,IL12A,ULBP2
Basal cells	GO_Biological_Process_2023__Positive Regulation Of Immunoglobulin Production (GO:0002639)	-1.179374357	0.175884956	0.795306185	33	XBP1,GPI,TP53BP1,DNAJB9,HLA-E,CLCF1,KMT5C,VAMP3,IL6,TFRC,STX4,SHLD1,POLR2D,EPHB2,TRAPPC13
Basal cells	GO_Biological_Process_2023__Signal Transduction In Response To DNA Damage (GO:0042770)	-1.179267653	0.160127253	0.794735935	56	MYO6,GADD45A,MRPL36,BID,CRY1,PARP9,RAD9A,USP10,TP53BP1,BCL3,CDC5L,DTX3L,TIPRL,MAPK3,FBXO6,TRIAP1,CASP9,CLOCK,MAP3K20,DOT1L,NBN,ERCC4,ATR,NDRG1,UFL1,GRB2,PRPF19,HUS1,HINFP,E2F7,RAD17,CHEK1,BATF,DONSON,MAP2K6,MAD2L2,CEP63,CLSPN,INTS7,ERCC6,MAPK12,SESN2
Basal cells	GO_Biological_Process_2023__Membrane Protein Ectodomain Proteolysis (GO:0006509)	-1.179214868	0.163841808	0.793628784	22	PSENEN,BACE2,HM13,ADAM17,ADAM9,SPPL2B,DAG1,SPPL2A,NCSTN,MMP7,PSEN1,PSEN2,ERAP1
Basal cells	GO_Biological_Process_2023__Dorsal/Ventral Pattern Formation (GO:0009953)	1.179074104	0.171428571	0.834342672	27	ANKS1B,NBL1,BMPR1B,MDFI
Basal cells	KEGG_2021_Human__Insulin signaling pathway	-1.178757738	0.085255767	0.796204737	136	MAPK10,CALM2,CALML4,PIK3R3,RHEB,EIF4EBP1,CALM1,CALM3,PPP1CB,HK2,PRKAR1A,MAP2K1,RHOQ,EIF4E2,NRAS,KRAS,PRKAR2B,SOCS4,PHKG2,MKNK2,EIF4E,PIK3CA,SHC1,PDPK1,MAPK1,G6PC3,FBP1,RAPGEF1,BAD,IRS2,PYGL,PPP1CA,PRKAA1,PRKAR2A,MAPK3,CBL,ACACA,FASN,PRKAB2,PYGB,RPS6KB2,INPP5A,IKBKB,PDE3B,FLOT1,SREBF1,CRKL,PHKA1,MAP2K2,MAPK9,SOCS2,CALML3,AKT1,PRKCI,SORBS1,FOXO1,PIK3CB,GSK3B,PPP1R3F,TSC1,PRKACA,PPP1R3B,GRB2,PRKAG1,AKT2,MKNK1,CRK,ELK1,EXOC7,PTPN1,PTPRF,PHKB,HK1,MTOR,RAF1,PPP1CC,RPS6KB1,RPTOR,IRS1,PRKCZ
Basal cells	GO_Biological_Process_2023__Positive Regulation Of Plasma Membrane Bounded Cell Projection Assembly (GO:0120034)	-1.178503349	0.129685917	0.79710732	87	RIPOR2,OCLN,IFT20,CCP110,RAC1,IFT88,CROCC,BCAS3,MIEN1,CDC42,FUZ,FSCN1,ACTR2,RALA,FMR1,RHOQ,ACTR3,EPS8L1,PLCE1,BBS4,CYFIP1,FNBP1L,AKIRIN1,PIK3CA,CDC42EP1,PPP1R35,NCKAP1,DEF8,SAXO1,FAM98A,TAPT1,F2RL1,BRK1,HTT,WASL
Basal cells	GO_Biological_Process_2023__Exocytosis (GO:0006887)	-1.178235633	0.147727273	0.798011967	82	RAB11FIP1,SYTL2,STX2,SYTL3,TMED10,PRSS12,RAB3IP,TMEM167A,RAB11A,TNFAIP2,STX3,RAB27A,COPS5,CDK16,EXOC5,STX11,SCRN1,RAB11B,EXOC6,SYNGR2,SNAP29,DOC2A,JAGN1,MIA3,VAMP7,SNAP23,DNAJC5,EXOC4,RIMS1,WASHC3,VAMP3,TMEM167B,STX4,EXOC3,NSF,STX19,WIPF3,EXOC7,TRAPPC11,WASHC1,RAB10,RAB25,EXOC2,RPH3AL,SYTL4,EXOC8,SYTL5
Basal cells	GO_Biological_Process_2023__Regulation Of Telomere Maintenance In Response To DNA Damage (GO:1904505)	-1.178185764	0.167623421	0.796918202	15	RUVBL2,RUVBL1,TFPT,INO80C,INO80B,UCHL5,MCRS1,INO80E,INO80,ACTR8,YY1
Basal cells	GO_Biological_Process_2023__Vesicle Organization (GO:0016050)	-1.178154418	0.133333333	0.79566184	90	ANXA2,S100A10,CHMP5,TRAPPC5,SAR1B,CHMP2B,ZFYVE16,SORT1,SQSTM1,TRAPPC2L,TRAPPC9,TRAPPC1,RAB22A,ALS2,VAMP8,PICALM,PLEKHF2,FNBP1L,TRAPPC4,TRAPPC3,HOOK3,PI4K2B,STX7,SAR1A,CAV1,VAMP7,PLEKHJ1,WASHC5,STX10,AP2M1,PLEKHA3,TRAPPC10,ARFGEF2,STX5,LAPTM4B,WASHC4,WASL,VAMP3,USP8,GOSR1,EEA1,STX4,TRAPPC2B,CHMP4A,GOSR2,STX16,STX12,VPS11,CHMP4C,PI4K2A,SNX33,VPS18,TRAPPC13,EXOC8,LAMTOR1,VPS4A,DNM1
Basal cells	GO_Biological_Process_2023__Sensory Organ Development (GO:0007423)	1.177948049	0.105263158	0.828407275	67	ASCL2,ECE1,MEIS2,SOX2,PBX3,PBX1,BMPR1B,NTF4,TGFB2,WNT10A,MEIS1,SIPA1L3
Basal cells	GO_Biological_Process_2023__Protein Lipidation (GO:0006497)	-1.177874443	0.166491043	0.796693545	61	UGCG,WDR45B,DPM3,SELENOK,ZDHHC1,TP53INP2,PIGP,DPM1,ZDHHC3,ATG5,ZDHHC5,PIGA,WDR45,WIPI2,PIGQ,PGF,ZDHHC9,ZDHHC13,ZDHHC12,MPPE1,SLC30A5,ATG12,ZDHHC20,PIGG,ATG7,HHAT,ZDHHC7,ZDHHC23,CWH43,PIGO,DPM2,PIK3C3
Basal cells	GO_Biological_Process_2023__Regulation Of Cilium Assembly (GO:1902017)	-1.177213011	0.153367876	0.801194831	69	ODF2L,USP6NL,IFT20,CCP110,CDKL1,IFT88,TBC1D1,EVI5,MAPK15,CROCC,DYNC2LI1,DCDC2,TBC1D8,CEP97,FUZ,KIF24,INTU,CDKL5,IFT140,SGSM3,BBS4,ATG3,ATG5,TBC1D19,TBC1D22B,CYLD,TBC1D15,PPP1R35,SAXO1,TAPT1,TBC1D30,HTT,TCHP,TBC1D20,TBC1D7,GDI2,GSK3B
Basal cells	GO_Biological_Process_2023__Protein Targeting To Lysosome (GO:0006622)	-1.177098056	0.174778761	0.80074108	25	HSPA8,LAMP2,RAB7A,BECN1,ZFYVE16,HGS,SCARB2,AP4M1,GCC2,SNX16,GNPTG,PXK,ATG14,GGA3,PIK3C3,PIK3R4
Basal cells	GO_Biological_Process_2023__Lysosome Localization (GO:0032418)	-1.176989277	0.166311301	0.8001971	41	S100A13,KIF5B,MAP6,SPAG9,BORCS8,BLOC1S1,DEF8,FAM98A,KXD1,SNAPIN,PLEKHM2,FLCN,BORCS5,PIP4P1,RNF167,BORCS7,BLOC1S2,TFEB,VPS33A,PLEKHM1,NDEL1,TMEM106B,SYTL4,LAMTOR1,KLC2,HDAC6,MYH9,PIK3CD
Basal cells	GO_Biological_Process_2023__Phosphatidylcholine Metabolic Process (GO:0046470)	-1.17686182	0.168234065	0.799802093	54	PLAAT3,SLC44A4,MUC1,PLAAT4,MBOAT2,CHKA,MBOAT1,PLA2G10,PCYT1A,PLAAT2,PNPLA8,SLC44A1,MBOAT7,MFSD2A,SLC44A5,PCYT1B,PLB1,LPGAT1,NR1H2,GPAT4,ABHD3,LPCAT1,PLA2G4A
Basal cells	GO_Biological_Process_2023__Regulation Of Cellular Catabolic Process (GO:0031329)	-1.176405732	0.151738672	0.802529323	62	FBXL2,MAPK15,BECN1,ABL2,DRAM2,CISD2,PSAP,USP10,NUPR1,ITPR1,DDIT3,MTMR3,WDR41,DAPK3,VPS29,PIP4K2A,DCAF12,RMC1,DAPK1,DEPP1,KEAP1,WDR24,PIP4K2C,LAMP3,GPR137,PIK3C3,PIK3R4,UVRAG,GPR137B,RAB8A,ROCK1
Basal cells	KEGG_2021_Human__Viral carcinogenesis	-1.176290414	0.074148297	0.801966754	165	GSN,HDAC9,YWHAH,CDKN2A,ACTN1,PIK3R3,LYN,VDAC3,HLA-C,RAC1,CDKN1A,SCIN,SND1,MDM2,RHOA,RANBP1,BAX,CDKN2B,YWHAG,CDC42,YWHAQ,GTF2A2,PSMC1,ATP6V0D1,HLA-B,CREB3L2,CREB5,IRF9,TBPL1,PMAIP1,CREB3,YWHAZ,C3,GTF2E2,NRAS,KRAS,HDAC4,YWHAE,CASP8,SNW1,GTF2B,HDAC2,HLA-F,PIK3CA,TRADD,NFKBIA,TRAF3,UBR4,MAPK1,STAT3,BAD,USP7,GTF2A1,DDB1,HLA-E,MAPK3,HDAC5,REL,MAPKAPK2,HLA-A,VAC14,GTF2H3,CREB3L4,PXN,CDK1,CASP3,RELA,IRF7,ATF2,PIK3CB,POLB,CDKN1B,EIF2AK2,PRKACA,GRB2,DDX3X,GTF2H1,SCRIB,RBPJ,TRAF5,NFKB1,HNRNPK,ATF4,SRC,GTF2E1,IRF3,SYK,GTF2H2,IKBKG,STAT5A,CHD4,MRPS18B,LTBR,CHEK1,BAK1,TBP,CCNA1,CDK4,EGR3
Basal cells	GO_Biological_Process_2023__Negative Regulation Of Protein Localization To Membrane (GO:1905476)	-1.176001848	0.162344983	0.803156969	25	KCNE1,CLTC,LZTFL1,BCL2L1,RHOQ,GBP1,GDI1,PICALM,TMEM59,MRAP2,PPFIA1,NUMB,AP2M1,ITGB1BP1,PPP2R5A,DAB2
Basal cells	GO_Biological_Process_2023__Response To Organonitrogen Compound (GO:0010243)	-1.175983171	0.169133192	0.801753588	46	XBP1,ERLEC1,VCP,DERL1,KYNU,SEL1L,RRAGC,RNF139,RNF5,ATF6,DNAJB12,CCDC47,IL6,SYVN1,RCAN3,RNF185,MTOR,MEAK7,IRAK3,KAT7,ATF1,UBXN6
Basal cells	GO_Biological_Process_2023__Histone Acetylation (GO:0016573)	-1.175978614	0.157728707	0.800275538	59	RUVBL2,RUVBL1,TAF10,MORF4L2,SF3B5,MEAF6,TAF9,MSL3,ENY2,SUPT7L,TAF7,POLE3,ACTL6A,YEATS2,YEATS4,TAF6,TAF2,TAF5L,NAA60,DR1,EP400,TMEM98,SF3B3,VPS72,NAA40,ING3,TAF4,ATXN7,TADA2B,MRGBP,MAP3K7,WDR5,BRD8,ATXN7L3,TRRAP
Basal cells	GO_Biological_Process_2023__Positive Regulation Of Mononuclear Cell Migration (GO:0071677)	-1.175864527	0.188453159	0.79980684	31	LGALS3,CALR,LGMN,CXCL17,ANO6,CREB3,CD47,MOSPD2,SERPINE1,C1QBP,LGALS9,DEFB124
Basal cells	KEGG_2021_Human__Glycosaminoglycan degradation	-1.175603396	0.173863636	0.800608055	19	IDS,GNS,GALNS,HEXB,HEXA,GLB1,GUSB,HYAL2,NAGLU
Basal cells	KEGG_2021_Human__Terpenoid backbone biosynthesis	-1.175384292	0.172067039	0.801035557	22	ZMPSTE24,ICMT,HMGCS1,IDI1,FDPS,HMGCR,ACAT2,FNTA,NUS1,GGPS1,ACAT1,MVD,FNTB,PDSS1,DHDDS
Basal cells	GO_Biological_Process_2023__Postreplication Repair (GO:0006301)	-1.175040718	0.188129899	0.802744635	21	UBE2A,VCP,UBE2N,USP10,USP43,UBE2V2,UBE2V1,SPRTN,PCNA,FAAP20,POLI,PCLAF,UBE2B,RAD18,PARP10,TNFSF13B,PRIMPOL,MSH2
Basal cells	MSigDB_Hallmark_2020__Bile Acid Metabolism	-1.174298753	0.118541033	0.808194107	112	SLC27A2,GCLM,EFHC1,IDH2,BCAR3,PNPLA8,ATXN1,NPC1,IDI1,CAT,RBP1,PEX13,SCP2,FDXR,OPTN,PHYH,ABCA5,PEX11G,ABCD3,SLC23A1,IDH1,HSD17B11,ALDH1A1,SLC29A1,BBOX1,ALDH9A1,PEX16,ABCA6,GNPAT,DIO2,ABCA9,CYP27A1,FADS1,SOD1,PECR,ISOC1,PEX7,PEX11A,ACSL1,SLC22A18,FADS2,PXMP2,SLC35B2,ABCD2,HSD17B4,CYP39A1,PEX1,RXRA,NUDT12,ABCA4,PEX26,DHCR24,DIO1,SERPINA6,EPHX2,PEX19,ABCA1,HACL1,PRDX5,RETSAT,AMACR,GNMT,HSD17B6,ACSL5,ABCA3,PEX6,SLC27A5,PFKM,ABCA2,PAOX,HSD3B7,GSTK1
Basal cells	GO_Biological_Process_2023__Filopodium Assembly (GO:0046847)	-1.174176605	0.17370892	0.807804809	17	SPATA13,SPAG6,EZR,SPEF1,FGD6,RAB17
Basal cells	KEGG_2021_Human__Butanoate metabolism	-1.174102765	0.184615385	0.806941406	28	HMGCS1,BDH1,ACAT2,ECHS1,ACAT1,EHHADH,ABAT,HADH,HMGCL,BDH2,HADHA,GAD1,ACADS,AACS,L2HGDH,ACSM1
Basal cells	GO_Biological_Process_2023__Protein Deacylation (GO:0035601)	-1.173380177	0.179341657	0.811961844	20	HDAC9,ABHD17B,HDAC4,LYPLA2,SIRT7,LYPLA1,ABHD17C,PPT1,SIRT2,SIRT1,SIRT5,ABHD17A,HDAC1,HDAC10,SIRT6,HDAC6
Basal cells	GO_Biological_Process_2023__RNA Modification (GO:0009451)	-1.173252112	0.162046908	0.811521192	49	NOP10,SSB,TRMT9B,ADAR,HNRNPAB,TRDMT1,NSUN2,ELP5,TRIT1,JMJD6,FTSJ3,PUS7,METTL2B,TSR3,ADARB1,FTSJ1,RBM15,MEPCE,RBM15B,NSUN6,METTL6,BCDIN3D,WDR4,APOBEC3F,TRUB1,OSGEP,KTI12,METTL1,TRMT1,PUS3,NAT10,METTL3,PARN,MRM2,THG1L
Basal cells	GO_Biological_Process_2023__Negative Regulation Of Response To Biotic Stimulus (GO:0002832)	-1.173112659	0.193722944	0.811298115	45	TNFAIP3,TRAF3IP1,BANF1,YWHAZ,TRIB1,SIGIRR,ATG5,PPM1B,PARP1,NLRC3,C1QBP,LYAR,ITCH,ATG12,AKT1,MAPKBP1,ILRUN,PPP6C,LTF,CGAS,PCBP2,TRAFD1,IRAK3,CARD8,MUL1,DHX58,CEP63,NFKBIL1,DTX4
Basal cells	GO_Biological_Process_2023__Pore Complex Assembly (GO:0046931)	-1.172942933	0.176336746	0.811229055	18	PLEKHA7,ANO6,NUP153,PDZD11,RTN4,TMEM170A,BAD,AHCTF1,GSDMD,FXR1,NUP205,TSPAN33,NDC1,NUP93,TPR
Basal cells	GO_Biological_Process_2023__Phospholipid Translocation (GO:0045332)	-1.172524854	0.172717272	0.813723962	31	ATP9A,PLSCR1,ANO6,ATP8B4,TMEM30A,SLC66A2,MFSD2A,ATP8B1,ATP11C,TRIAP1,ATP11A,ATP10A,ABCA7,ATP10B,ABCC1,ABCA4,PLSCR4,PLSCR2,ATP11B,TMEM30B
Basal cells	GO_Biological_Process_2023__Negative Regulation Of NF-kappaB Transcription Factor Activity (GO:0032088)	-1.172449952	0.140672783	0.812924845	81	TNFAIP3,CDKN2A,TMSB4X,TAX1BP1,FOXJ1,NWD1,TRIM37,MTURN,PSMD10,PPP2CB,G3BP2,COMMD7,DDIT3,BCL3,NFKBIA,TRAF3,CYLD,RBCK1,USP7,ZC3H12A,NLRC3,ERBIN,ARRB1,ITCH,CHP1,IRAK1,CDK5RAP3,NFKBIB,CHUK,CYP1B1,UFL1,BRMS1,ANXA4,NLRC5,OTULIN,IRAK2,CD200,DAP,SIRT1,RWDD3,IRAK3,CARD8,LRRC14,ARRB2,PARP10,PYCARD,PTGIS
Basal cells	KEGG_2021_Human__Pathogenic Escherichia coli infection	-1.172423272	0.051	0.811648675	196	CLDN7,CLDN4,MAPK10,CLDN3,MYO5B,BAIAP2L1,TUBA1A,ARPC3,TMBIM6,MYO1E,MYH14,TUBB2A,ARPC1B,OCLN,MYO6,ARF1,TMED10,EZR,MYO1B,TUBB4B,RAC1,SLC9A3R1,RHOA,BAX,MYO10,TUBA1B,CDC42,ACTB,SEC24A,CASP7,ACTR2,CTTN,CXCL8,MYO5C,PAK2,ARPC1A,ARPC5L,ACTR3,CASP4,MYH10,SEC24D,TJP1,CYFIP1,PTPN11,CASP8,TUBA1C,CYTH3,CYTH2,TUBB6,ARPC5,RAB1A,CLDN10,GNA13,TRADD,NFKBIA,MAPK1,ACTR3C,NCKAP1,FYN,CLDN23,CLDN16,TNFSF10,MAPK3,ARPC4,GNA12,BRK1,CASP9,ABCF2,CLDN9,WASL,IRAK1,TUBB3,IKBKB,ARF6,TAB3,NFKBIB,WIPF2,HCLS1,CASP3,RELA,IL6,MAPK9,CHUK,RIPK1,CLDN8,NCK2,CLDN5,WIPF3,TAB2
Basal cells	GO_Biological_Process_2023__RNA 3'-End Processing (GO:0031123)	-1.172177738	0.207931404	0.812438728	37	PAPOLA,SSB,TUT7,INTS12,TENT4B,PNPT1,RPRD1B,NCBP2,CSTF3,TENT4A,INTS8,CPSF7,NUDT21,INTS14,INTS9,INTS2,ELAC2,TRNT1,RPRD1A,ELAC1,INTS5,USB1,SUPV3L1,INTS6
Basal cells	KEGG_2021_Human__Basal transcription factors	-1.171695489	0.183173589	0.815391198	44	TAF10,GTF2H5,GTF2A2,TAF9,CDK7,TBPL1,GTF2E2,TAF13,GTF2B,TAF7,ERCC3,GTF2A1,TAF6,TAF2,TAF5L,GTF2H3,GTF2F2,TAF11,GTF2F1,MNAT1,GTF2H1,TAF4,TAF4B,GTF2E1,GTF2H2,TBP,TAF1,GTF2IRD1,GTF2H2C,TAF9B
Basal cells	GO_Biological_Process_2023__Inositol Lipid-Mediated Signaling (GO:0048017)	-1.170155214	0.213259669	0.827747906	33	PLCH1,EZR,GAB2,PLCB1,PLCG2,PLCE1,PDGFRA,FGFR1,INPP5A,TNFAIP8L3,PDGFRB,MUC5AC,PI4KB,PIK3C3,PI4KA,EXOC7,RPS6KB1,OCRL,OGT
Basal cells	GO_Biological_Process_2023__Microglial Cell Activation (GO:0001774)	1.170021111	0.188034188	0.853080922	20	SNCA,CX3CL1,CLU,APP,TREM2
Basal cells	GO_Biological_Process_2023__Gliogenesis (GO:0042063)	1.169725867	0.165048544	0.84386812	24	NFIB,CD9,CDK6,TGFB2,CDH2
Basal cells	GO_Biological_Process_2023__Positive Regulation Of TORC1 Signaling (GO:1904263)	-1.169510998	0.195286195	0.832048559	26	LAMTOR5,RRAGD,SIK3,RRAGA,SEC13,PIH1D1,CLEC16A,FLCN,WDR24,PIP4P1,OTUD5,RNF167,GPR137,GPR137B,GPR137C,MIOS,SEH1L
Basal cells	GO_Biological_Process_2023__Establishment Of Protein Localization To Vacuole (GO:0072666)	-1.169384429	0.216216216	0.831735278	27	VPS25,HGS,SNF8,VPS28,STAM2,MVB12A,VPS37C,TSG101,VPS37A,STAM,VPS41,VPS13A,VPS8,VPS37B,PIK3R4,PTPN23
Basal cells	GO_Biological_Process_2023__Protein Alkylation (GO:0008213)	-1.169305232	0.164277839	0.83092564	23	ETF1,PCMT1,FAM98A,SNRPB,GSPT1,EEF1AKMT1,VCPKMT,EEF2KMT,SNRPD3,LCMT1,CSKMT,PRMT8,PRMT1,PRMT3,ETFBKMT,METTL21A,CAMKMT,METTL22
Basal cells	GO_Biological_Process_2023__Positive Regulation Of Cellular Catabolic Process (GO:0031331)	-1.168973471	0.084252758	0.832629928	146	ENDOG,SNX9,SH3GLB1,ABHD5,BECN1,ADAM9,BNIP3,PRXL2C,SH3D19,TP53INP1,UPF1,SQSTM1,CDK16,CNOT1,TICAM1,RB1CC1,ATG101,RNF152,PHKG2,OPTN,TTC5,PLK2,KHSRP,TMEM59,DTX3L,PNPT1,DHRSX,GTPBP1,TBK1,ZC3HAV1,PRKD1,BAD,IRS2,ZC3H12A,PRKAA1,ATF6,MTLN,DCN,ATG13,TRIM22,CNOT8,DAPK1,ITCH,FOXO3,PNPLA2,TRIM8,PSEN1,FLCN,GRSF1,ULK2,CCNY,SH3BP4,DAGLB,NRDC,FOXO1,PIK3CB,UFL1,GSK3B,ULK1,MID2,APOE,ABCD2,MLST8,AKT2,PIM2,ZSWIM8,TRIM32,ROCK1,PTPN1,MOV10,MTOR,TFEB,TRIM5,GSK3A,SNX33,RPTOR,IRS1,PRKCD,FURIN,TRIM23,SVIP,SUPV3L1
Basal cells	KEGG_2021_Human__RNA degradation	-1.168925424	0.145769623	0.831524899	79	XRN2,C1D,LSM1,ENO4,HSPD1,LSM7,LSM4,BTG4,LSM5,LSM3,CNOT6,CNOT1,CNOT9,ENO2,WDR61,EXOSC4,TENT4B,TOB2,LSM8,PFKL,PNPT1,PFKP,EXOSC10,NUDT16,DCPS,EXOSC6,PATL1,CNOT10,EXOSC3,CNOT8,CNOT3,ENO1,EXOSC1,BTG1,TENT4A,CNOT2,BTG3,DIS3,PNLDC1,LSM6,LSM2,EXOSC8,TTC37,EXOSC9,DHX36,EDC4,SKIV2L,DCP1A,MTREX
Basal cells	GO_Biological_Process_2023__Negative Regulation Of Organelle Assembly (GO:1902116)	-1.168764825	0.210584344	0.831497097	36	ODF2L,CCP110,STYXL1,CEP97,TRIM37,KIF24,MDM1,USP10,NUPR1,SEC22B,MTM1,TMEM39A,RBM14,PINK1,NBDY,TBC1D30,TCHP,TBC1D7,GDI2,SCFD1,FEZ1,FEZ2,MPHOSPH9,PHF23,CDK10,TESK1
Basal cells	GO_Biological_Process_2023__Regulation Of DNA-templated Transcription Elongation (GO:0032784)	-1.168589014	0.191144708	0.831573738	44	INTS10,INTS12,SUPT5H,TCEA2,PARP1,SUPT4H1,WDR43,CCAR2,INTS3,ELL,HTATSF1,TSFM,INTS11,SRCAP,CCNT2,INTS8,CCNT1,WDR82,ZNF326,INTS14,ZC3H4,INTS9,INTS1,INTS2,INTS13,CCNK,SUPT16H,KAT7,INTS4,INTS5,INTS6,ELL3
Basal cells	GO_Biological_Process_2023__GPI Anchor Metabolic Process (GO:0006505)	-1.168507822	0.205617978	0.830792584	26	DPM3,TP53INP2,PIGP,DPM1,PIGA,PIGQ,PGF,MPPE1,SLC30A5,PIGG,PIGO,DPM2,PIGV,PIGZ,PIGC,PIGW,PIGM,PGAP1,PGAP3
Basal cells	GO_Biological_Process_2023__Regulation Of Macrophage Chemotaxis (GO:0010758)	-1.168380857	0.21714922	0.83034348	20	MDK,CXCL17,RARRES2,DDT,MAPK1,MAPK3,THBS1
Basal cells	GO_Biological_Process_2023__Regulation Of Viral Entry Into Host Cell (GO:0046596)	-1.168378058	0.178270042	0.82885826	44	GSN,HLA-DRB1,CD74,TMPRSS2,P4HB,SNX3,NECTIN2,HS3ST6,TMPRSS4,CD4,LGALS9,CIITA,TRIM26,TRIM22,IFITM1
Basal cells	GO_Biological_Process_2023__Regulation Of Mitotic Spindle Assembly (GO:1901673)	-1.1683228	0.19640853	0.82788944	20	HSPA1B,CHMP5,CHMP2A,CHMP2B,CEP97,CHMP1B,VPS4B,HSPA1A,CHMP1A,PDCD6IP,CHMP4A,DRG1,CHMP4C
Basal cells	GO_Biological_Process_2023__Phosphatidylinositol Metabolic Process (GO:0046488)	-1.167571373	0.172916667	0.833350412	63	PIP5K1B,CDS1,PLCB1,PLCG2,MTMR2,INPP4B,SYNJ2,LCLAT1,PITPNM1,IMPA1,MBOAT7,MTMR6,MTMR3,PI4K2B,MTM1,PIP5K1A,LPGAT1,VAC14,INPP4A,INPP5B,PDGFRB,PIP4P1,PI4KB,PMPCA,FGF2,PI4KA,SACM1L,PI4K2A,MTMR7,OCRL,MTMR14,CDIPT,FIG4,INPPL1,PIP5K1C,PIGW,PIK3C2A,PLCB2,PGAP1
Basal cells	GO_Biological_Process_2023__Negative Regulation Of Leukocyte Cell-Cell Adhesion (GO:1903038)	-1.167259427	0.182130584	0.834654566	19	GPNMB,DUSP3,MIA3,WNK1,ASS1,AKT1,PAG1,VTCN1
Basal cells	MSigDB_Hallmark_2020__UV Response Up	-1.166897819	0.096288867	0.836482904	156	EPCAM,RRAD,DNAJA1,TMBIM6,RPN1,DNAJB1,LYN,NAT1,BSG,CHKA,AP2S1,POLR2H,BID,CDKN2B,STIP1,SOD2,DDX21,ICAM1,BCL2L11,RAB27A,SQSTM1,ATP6V1F,PPP1R2,PPIF,ENO2,AGO2,SLC6A8,FKBP4,SLC25A4,EPHX1,CDC5L,HLA-F,CYB5R1,GRPEL1,GRINA,NFKBIA,ALAS1,GLS,PDAP1,MRPL23,TAP1,HMOX1,ATP6V1C1,PDLIM3,CDC34,POLE3,CEBPG,IRF1,EIF5,ALDOA,PSMC3,CLTB,ACAA1,MARK2,BTG1,MGAT1,SULT1A1,GPX3,PPT1,E2F5,YKT6,NXF1,HSPA13,MMP14,CASP3,IL6,TFRC,CYB5B,STK25,KLHDC3,BTG3,SIGMAR1,DGAT1,SPR,GCH1,PPAT,TST,PRKACA,GGH,AMD1,HYAL2,UROD,WIZ,RFC4,BMP2,STARD3,NUP58,PARP2,SELENOW,PRKCD,POLG2,FURIN,TGFBRAP1,MSX1,CNP
Basal cells	GO_Biological_Process_2023__Positive Regulation Of Small GTPase Mediated Signal Transduction (GO:0051057)	-1.166873735	0.175925926	0.835245103	17	TGM2,ITGAV,SHOC2,STK19,NOTCH2
Basal cells	GO_Biological_Process_2023__Melanosome Localization (GO:0032400)	-1.166278513	0.190092166	0.839079648	18	MLPH,RAB11A,BBS5,RAB27A,RAB11B,RAB17,BLOC1S6,BBS7,BBS2,MREG,VPS33A
Basal cells	GO_Biological_Process_2023__Glycerolipid Catabolic Process (GO:0046503)	-1.166249076	0.215017065	0.837839923	18	ABHD2,GDE1,GPCPD1,ABHD6,LYPLA2,SMPD4,PLA2G4A,GDPD1,PNPLA6
Basal cells	GO_Biological_Process_2023__Cytoskeleton-Dependent Intracellular Transport (GO:0030705)	-1.166136019	0.203917051	0.837393977	21	TUBA1A,KIF13B,TUBB2A,CCDC88C,MYO10,MAP6,TUBA1B,KIF1B,DYNC1I2,TUBA1C,HOOK3
Basal cells	GO_Biological_Process_2023__Negative Regulation Of Epithelial Cell Proliferation (GO:0050680)	1.166088479	0.035714286	0.849325415	70	NFIB,MCC,FGFR2,NR2F2,CDK6,SULF1,SOX2,ROBO1,TGFB2,PTPRK,TGFB1,PTPRM,ATOH8,NF1,CDKN1C,CAV2,ATP5F1A,DAB2IP,MAGED1
Basal cells	GO_Biological_Process_2023__Regulation Of Double-Strand Break Repair Via Homologous Recombination (GO:0010569)	-1.166029213	0.165128205	0.83679986	71	RUVBL2,RUVBL1,PPP4C,MORF4L2,MEAF6,ACTB,ACTR2,MAGEF1,POLQ,TP53BP1,WRAP53,MRNIP,KDM1A,ACTL6A,PARP1,YEATS4,PPP4R2,KMT5A,EP400,USP51,OOEP,RADX,VPS72,PIAS4,ING3,WDR48,KLHL15,FBH1,SHLD1,CGAS,HDGFL2,MRGBP,FANCB,TRAPPC13,BRD8,RAD51AP1,TRRAP,CHEK1,PARPBP,MAD2L2,MBTD1,SIRT6,TERF2IP,TIMELESS,ERCC6,SENP3,MMS19,ARID2,DMAP1,RMI2
Basal cells	GO_Biological_Process_2023__Acetylcholine Receptor Signaling Pathway (GO:0095500)	-1.165433652	0.20598389	0.840942408	22	PLCB1,GNA11,RGS10,LY6H,GNB1,CHRM3,GRK2
Basal cells	GO_Biological_Process_2023__Positive Regulation Of Proteolysis (GO:0045862)	-1.165286454	0.173458725	0.8407053	58	CTSS,SNX9,ATP5IF1,CTSH,ADAM9,CTSC,SH3D19,CTSL,IST1,CASP8,TNIP1,HDAC2,NDUFA13,PRSS22,AURKAIP1,BAG2,BAD,ZC3H12A,STUB1,PINK1,TANK,CTSK,NRDC,APOE,RCAN3,TRIM32,SNX33,NKD2,FURIN,BTRC,OGT,CCBE1,CYFIP2,BAK1
Basal cells	GO_Biological_Process_2023__Protein Targeting (GO:0006605)	-1.165272868	0.115151515	0.839356881	128	SEC61G,KIF13B,TIMM8B,TOMM5,RAB3IP,LAMP2,ARL6,GABARAP,TIMM17A,ZFAND6,ICMT,ZFAND2A,ZDHHC1,GIPC1,SPCS3,SDCBP,SRP14,SRPRB,SRPRA,SRP54,SEC61A1,FIS1,TIMM13,AP1M2,ATG3,ZDHHC11,TOMM34,ZDHHC3,AP3D1,KATNB1,AP4M1,SPCS1,TIMM17B,GOLGA7,ZDHHC9,SEC63,AP1S3,TIMM23,EDEM1,VPS37C,TOMM22,ZDHHC11B,VPS37A,TIMM10,AKAP6,ZDHHC24,FBXO7,PITRM1,ZDHHC12,PEX16,TOMM70,VPS41,CDC37,TOMM40,RTP4,ZDHHC20,YIF1B,MFN2,MAN1A1,VPS13A,DNAJC19,PRKCI,ZDHHC7,VPS8,ZDHHC23,HPS4,VPS37B
Basal cells	GO_Biological_Process_2023__Regulation Of Striated Muscle Contraction (GO:0006942)	-1.165142581	0.212399541	0.839131868	28	DMD,CALM2,CALM1,CALM3,SRI
Basal cells	GO_Biological_Process_2023__Positive Regulation Of T Cell Migration (GO:2000406)	-1.164969972	0.205510907	0.839226454	25	RHOA,ADAM17,ABL2,DOCK8,ADAM10,TNFRSF14,WNK1,CCL20
Basal cells	GO_Biological_Process_2023__Negative Regulation Of Protein Secretion (GO:0050709)	-1.164176051	0.20452099	0.845030531	39	RAB11FIP1,FAM3D,INHBB,DPH3,HMGCR,PSMD9,RSAD2,MIDN,KCNB1,ERP29,FOXO1,RAB11FIP3,APOE,CD200,RHBDF2,CYP51A1,IRS1
Basal cells	GO_Biological_Process_2023__Peptidyl-Serine Modification (GO:0018209)	-1.163988985	0.081243731	0.845163143	166	HIPK1,GALNT3,MAP3K13,CAMK1D,PKN1,HIPK2,TTBK2,PAK2,CAMK2D,VRK3,GALNT1,CSNK1G1,DYRK2,NEK7,SGK1,GALNT4,CSNK1E,MAST2,CAB39,VRK2,LMTK2,SRPK2,MKNK2,EIF2AK3,DYRK3,PLK2,CSNK1G2,UHMK1,VRK1,RPS6KA3,PRKX,STK32C,PRKD2,PDPK1,MAPK1,TBK1,PRKD1,SRPK1,WNK1,TNKS,PINK1,DYRK1B,CSNK1D,MAPKAPK2,GALNT2,MARK2,CDK5,NTMT1,IKBKB,MAP3K20,PKD1,CDK1,STK4,MARK3,ULK2,MAPK9,CHUK,ATR,PRKCI,MAP3K12,MAPKAPK5,NDNF,SMG1,DYRK4,TOP1,CSNK2A2,CSNK1G3,GSK3B,STK38L,CSNK1A1,ULK1,DMPK,PRKACA,AKT2,MKNK1,PNCK,GRK2,CSNK2A1,ROCK1,HIPK3,MASTL,TGFBR1,MTOR,PRKCH,RPS6KB1,PRKCD,PRKCZ
Basal cells	GO_Biological_Process_2023__Acylglycerol Homeostasis (GO:0055090)	1.163369912	0.203883495	0.849875237	24	RORA,IL18
Basal cells	GO_Biological_Process_2023__Embryonic Organ Development (GO:0048568)	1.163146818	0.095238095	0.840493385	76	RPL10,FGFR2,GLI3,PDGFA,PBX3,PBX1,TGFB2,TGFB1,KMT2A,KITLG,PCSK5,KIT,TGFBR2,FOXE1
Basal cells	GO_Biological_Process_2023__Positive Regulation Of Lipid Catabolic Process (GO:0050996)	-1.16283832	0.200696056	0.854307285	20	ABHD5,IRS2,MTLN,PNPLA2,DAGLB,ABCD2,AKT2,IRS1,PRKCD
Basal cells	GO_Biological_Process_2023__Actin Nucleation (GO:0045010)	-1.162810789	0.208476518	0.853059744	19	ARPC3,ARPC1B,IQGAP2,SCIN,ARPC1A,ARPC5L,ACTR3,ARPC5,ARPC4,WIPF3,TRIM27,WASHC1,JMY
Basal cells	KEGG_2021_Human__Pyrimidine metabolism	-1.162621223	0.204232804	0.853197662	54	TYMP,AK9,CMPK1,PNP,ENPP3,NME7,NME1,RRM2B,NUDT2,DCTPP1,ENTPD4,NT5C3A,ENTPD6,ENTPD5,CANT1,CTPS1,DTYMK,DCTD,TK1,NME6,UCK2,UMPS,CMPK2,NME4,NME2,ENTPD1,TK2,DCK,DHODH,UPP1,RRM2,UCKL1,TYMS,NT5C2
Basal cells	GO_Biological_Process_2023__Positive Regulation Of Interleukin-8 Production (GO:0032757)	-1.162569715	0.186721992	0.852200111	60	CD74,HSPA1B,LAMTOR5,DDIT3,CD58,RAB1A,BCL10,PRKD2,SERPINE1,HSPA1A,STAT3,PARK7,LGALS9,F2RL1,ZNF580,TLR1,RELA,IL6,RIPK1,EHHADH,HYAL2,CHI3L1,NOD1,MYD88,MAVS
Basal cells	GO_Biological_Process_2023__Establishment Of Protein Localization To Organelle (GO:0072594)	-1.162260283	0.170905392	0.853480385	84	PTTG1IP,RAN,KPNA3,NUP50,RAB11A,KPNA1,HK2,NUTF2,RALA,NUP153,TNPO3,KPNA2,IPO11,E2F3,BCL3,RPAIN,IPO7,HIKESHI,IPO5,NEURL1B,STAT3,SEC13,NUP62,KPNA7,PINK1,NXT2,KPNB1,IPO4,NUP88,NXT1,STK4,KPNA6,CSE1L,AKT1,TNPO2,POM121,POM121C,SCRIB,NUP155,RYR2,HK1,KPNA4,IPO13,NUP133,NUP85,NUP214,PEX19,SYK,HEATR3,IPO8,NUP188,KPNA5,TSPAN17,NUP93
Basal cells	GO_Biological_Process_2023__Dicarboxylic Acid Metabolic Process (GO:0043648)	-1.161682731	0.198312236	0.857374207	50	GCLM,MDH1B,IDH2,ME1,MTRR,NIT2,MTHFD2,ACLY,MTHFD2L,SDHAF3,PHYH,SDHA,IDH1,MDH2,MRPS36,ME2,ASS1,ACOT8,FH,OGDH,DLST,GOT2,MDH1,GCLC,SHMT2,ALDH18A1
Basal cells	KEGG_2021_Human__IL-17 signaling pathway	-1.161424413	0.152351738	0.858157856	94	HSP90AA1,TNFAIP3,MAPK10,HSP90B1,LCN2,TRAF4,MAPK15,S100A9,MAPK6,CXCL8,CASP8,ANAPC5,TRADD,NFKBIA,TRAF3,MUC5B,MAPK1,TBK1,PTGS2,CCL20,MAPK3,S100A8,USP25,IKBKB,TAB3,ELAVL1,CASP3,RELA,FOSL1,IL6,MAPK9,CSF3,CHUK,MUC5AC,GSK3B,TAB2,TRAF3IP2,TRAF5,CCL2,TRAF6,NFKB1,MAP3K7,CEBPB,CXCL3,IKBKG,CCL17,IL17RC,CXCL6,FADD,IL17RA
Basal cells	GO_Biological_Process_2023__O-glycan Processing (GO:0016266)	-1.161196954	0.22737069	0.858877457	41	GALNT3,B3GNT7,B4GALT5,GALNT7,B3GNT5,GALNT11,C1GALT1C1,B3GNT2,ST3GAL1,GALNT1,GALNT4,B3GNT3,ST3GAL4,GALNT6,B3GNTL1,GALNT12,GALNT2,GCNT4
Basal cells	GO_Biological_Process_2023__Regulation Of Phosphatase Activity (GO:0010921)	-1.16096049	0.217440544	0.859609454	19	HSP90B1,PPP6R1,PPP1R2,PTPA,TIPRL,HTT,CHP1,CDK5RAP3,TSC1,ROCK1,MTMR9,URI1
Basal cells	GO_Biological_Process_2023__Negative Regulation Of Viral Process (GO:0048525)	-1.160774328	0.185263158	0.859859906	61	ISG20,ISG15,STAT1,ZNFX1,PLSCR1,BST2,BANF1,SRPK2,TNIP1,FAM111A,RSAD2,ZC3HAV1,SLPI,IFIH1,SRPK1,IFITM1,UBP1,OAS2,MX1,OAS1,EIF2AK2,MID2,IFIT1,TRIM32,MAVS,LTF,LARP7,TRIM27,TRIM14,RNASEL,IFIT5,APOBEC3F,SHFL,ILF3,TRIM11
Basal cells	GO_Biological_Process_2023__Mitochondrial Membrane Organization (GO:0007006)	-1.160609419	0.225629792	0.85992811	30	MICOS10,BCL2L1,MICOS13,MTX1,BNIP3,PMAIP1,PPIF,SLC25A4,CHCHD6,SLC25A5,CHCHD3,BAD,TIMM50,MTX2,GHITM,SAMM50,TMEM11,APOOL,MFN2,MAIP1,IMMT,DNAJC11,LETM1,MTX3,BAK1,OPA1
Basal cells	GO_Biological_Process_2023__Macromolecule Catabolic Process (GO:0009057)	-1.160536739	0.162244898	0.859141766	85	ISG20,SLC16A3,XRN2,SH3GLB1,SNX25,BECN1,LGMN,CASP7,SQSTM1,EXOSC4,MVB12A,PNPT1,TPP1,RAB12,IDE,UCHL3,EXOSC10,RNF5,EXOSC6,EXOSC3,RNASEH1,RNASEH2C,EXOSC1,CLN8,PPT1,SIAH1,CASP3,UTP25,RIPK1,DIS3,PIK3R4,UVRAG,EXOSC8,KIF16B,EXOSC9,FBH1,MTOR,USE1,DENND3,RNASET2,MTREX,PPP1R8,SUPV3L1,HTRA2,CLN5,DNASE1,EXOSC7
Basal cells	GO_Biological_Process_2023__Positive Regulation Of Mitochondrion Organization (GO:0010822)	-1.1602202	0.198529412	0.860586367	57	PLAUR,PDCD5,BID,BIK,BAX,BNIP3,SPIRE1,RALA,BCL2L11,MCU,PMAIP1,PPIF,FIS1,VPS35,BBC3,HIP1R,BAD,PARK7,TNFSF10,FBXO7,DCN,PINK1,HTT,HRK,CAMKK2,GSK3B,RALBP1,DDHD1,DNM1L,PGAM5,MFF,GSK3A,FAM162A,BOK,MUL1,MIEF1,BAK1,HTRA2,PYCARD,PLD6,AURKA,KDR,MOAP1
Basal cells	GO_Biological_Process_2023__Regulation Of TOR Signaling (GO:0032006)	-1.160055	0.181256437	0.86064641	73	ENDOG,TNFAIP8L1,LAMTOR2,GOLPH3,PDCD6,LAMTOR5,RRAGD,RRAGA,DYRK3,FAM83D,FNIP1,PIK3CA,RRAGC,SEC13,GPAT3,PIH1D1,NUAK2,PRKAA1,GNA12,TMEM127,FLCN,TTI1,WDR24,TBC1D7,SH3BP4,LAMTOR3,MAPKAPK5,LAMTOR4,TSC1,RFFL,MLST8,DDIT4,GSK3A,SIRT1,RPTOR,LAMTOR1,MIOS,ROS1,RPS6KA1,NPRL3,EPM2A,SEH1L
Basal cells	GO_Biological_Process_2023__Regulation Of Autophagosome Maturation (GO:1901096)	-1.159948735	0.203033839	0.860090508	16	TOM1,ATG5,TMEM39A,FYCO1,CLEC16A,ATG12,CLN3,UVRAG,TECPR1,PHF23,RUBCN,CALCOCO2,TBC1D25
Basal cells	GO_Biological_Process_2023__DNA Integrity Checkpoint Signaling (GO:0031570)	-1.159919349	0.222342733	0.858889127	41	MRPL36,PARP9,RAD9A,TP53BP1,CDC5L,DTX3L,TIPRL,FBXO6,CLOCK,MAP3K20,DOT1L,NBN,ERCC4,ATR,UFL1,PRPF19,CAMSAP3,HUS1,HINFP,RAD17,CHEK1,DONSON,CEP63,CLSPN,TIMELESS,INTS7,TIPIN,CDC6,CDT1,ERCC6,RHNO1,CDC45
Basal cells	GO_Biological_Process_2023__Triglyceride Metabolic Process (GO:0006641)	-1.159873626	0.193548387	0.857822415	43	PLAAT3,GALK2,LPIN2,SEL1L,CAV1,PNPLA4,GPAT3,LPGAT1,PNPLA2,DGAT1,GPAT4,APOE,SIRT1,LPIN1,APOC1,SLC27A5,GK5
Basal cells	GO_Biological_Process_2023__Cellular Component Assembly (GO:0022607)	-1.159692669	0.06012024	0.857976372	251	GSN,DMD,BAIAP2L1,SPAG17,DNAAF1,LRGUK,CD74,CFAP46,CCDC40,QSOX1,CFAP206,HYDIN,RP1,ELOB,RSPH9,RSPH4A,SLC2A1,OCLN,FOXJ1,SPAG16,SPACA9,RSPH1,CFAP74,TRIP13,PLS1,TTC26,EZR,MYO1B,ARL6IP1,DNAJB13,SNX9,SPTBN1,SLC9A3R1,SCIN,KIFAP3,WDR19,SPEF1,MDM2,KPNA3,PAWR,GAS8,RHOA,BECN1,LRRC43,PDE4DIP,TOGARAM1,RTN3,JHY,CDC42,FSCN1,PPP2R1A,VMP1,PPID,ESPN,PARD6B,CSNK2B,TUBGCP2,YWHAZ,LAMC1,GPM6B,SOX9,BAG6,TAPBP,PICALM,RTN4,SLC9A3R2,MITF,GORASP2,GPAA1,TLCD1,YTHDF2,CAPZA2,STX7,CD2AP,STK36,PDCD10,TLCD2,NCKAP1,MTSS2,YTHDF1,HSF1,EPPK1,CORO1B,AP2M1,VCPIP1,STAG3,YTHDF3,RIMS1,NEDD9,NDUFAF1,NIFK,WASL,AXIN1,DHX9,VAMP3,PML,DNAJB12,TTLL3,SHOC1,RANBP9,FZD1,HAS2,NLGN4Y,STK25
Basal cells	GO_Biological_Process_2023__Regulation Of Interferon-Beta Production (GO:0032648)	-1.159363443	0.207805907	0.85942771	48	HSP90AA1,ISG15,PTPN11,RIPK2,PPM1B,TRAF3,TBK1,IRF1,IFIH1,NLRC3,RELB,RIOK3,REL,TOMM70,RNF135,OAS2,DHX9,OAS1,FLOT1,IRF7,POLR3F,POLR3C,DDX3X,MAVS,POLR3D,RNF216,IRF3,POLR3A,YY1,TRIM56
Basal cells	GO_Biological_Process_2023__Late Endosome To Lysosome Transport (GO:1902774)	-1.15894709	0.222857143	0.861616133	15	CHMP5,CHMP2A,CHMP2B,CHMP1B,VPS4B,CHMP1A,VPS41,VPS39,CHMP4A,CHMP4C,PLEKHM1,VPS4A
Basal cells	GO_Biological_Process_2023__Vasodilation (GO:0042311)	-1.158766249	0.206534422	0.861754761	15	BDKRB2,SOD2,ADRB1,F2RL1,SOD1,NOS3,KLF2
Basal cells	GO_Biological_Process_2023__Negative Regulation Of Endoplasmic Reticulum Stress-Induced Intrinsic Apoptotic Signaling Pathway (GO:1902236)	-1.158762254	0.162763466	0.860336232	15	XBP1,TMBIM6,SELENOS,CREB3,TXNDC12,HSPA1A,PARK7,SYVN1,PTPN1
Basal cells	GO_Biological_Process_2023__Peptidyl-Serine Phosphorylation (GO:0018105)	-1.158391657	0.093373494	0.862166305	158	HIPK1,MAP3K13,CAMK1D,PKN1,HIPK2,TTBK2,GPI,PAK2,CAMK2D,VRK3,CSNK1G1,DYRK2,NEK7,SGK1,CSNK1E,MAST2,CAB39,VRK2,LMTK2,SRPK2,MKNK2,EIF2AK3,DYRK3,PLK2,CSNK1G2,UHMK1,VRK1,RPS6KA3,PRKX,ERN1,STK32C,PRKD2,PDPK1,MAPK1,TBK1,PRKD1,SRPK1,WNK1,TNKS,PINK1,DYRK1B,CSNK1D,MAPKAPK2,MARK2,CDK5,IKBKB,MAP3K20,PKD1,CDK1,STK4,MARK3,ULK2,MAP2K2,MAPK9,CHUK,ATR,PRKCI,MAP3K12,RIPK1,MAPKAPK5,SMG1,DYRK4,TOP1,CSNK2A2,CSNK1G3,GSK3B,STK38L,CSNK1A1,ULK1,DMPK,PRKACA,AKT2,MKNK1,PNCK,GRK2,CSNK2A1,ROCK1,HIPK3,MASTL,TGFBR1,MTOR,PRKCH,RPS6KB1,PRKCD,PRKCZ
Basal cells	GO_Biological_Process_2023__Negative Regulation Of Cation Channel Activity (GO:2001258)	-1.158072032	0.208754209	0.863587019	28	CALM2,CALM3,SRI,FKBP1A,FMR1,KCNE3,UBQLN1
Basal cells	GO_Biological_Process_2023__Insulin Secretion (GO:0030073)	-1.157996434	0.22043628	0.862758613	19	ANXA1,PTPRN2,SELENOT,RAB11B,CYB5R4,PARK7,SNX19,CAMK2G
Basal cells	GO_Biological_Process_2023__Protein Localization To Microtubule Organizing Center (GO:1905508)	-1.157962675	0.19790454	0.861593861	15	CEP83,C2CD3,HOOK3,KIAA0753,STIL,DCTN2,CSNK1D,CEP250,MBD1,CEP131
Basal cells	GO_Biological_Process_2023__Anterograde Synaptic Vesicle Transport (GO:0048490)	-1.157848648	0.200700117	0.859766259	15	AP3M2,BLOC1S4,AP3D1,BLOC1S1,AP3S1,BLOC1S6,SNAPIN,DTNBP1,AP3M1,BLOC1S2
Basal cells	GO_Biological_Process_2023__Synaptic Vesicle Transport Along Microtubule (GO:0099517)	-1.157848648	0.200700117	0.859766259	15	AP3M2,BLOC1S4,AP3D1,BLOC1S1,AP3S1,BLOC1S6,SNAPIN,DTNBP1,AP3M1,BLOC1S2
Basal cells	GO_Biological_Process_2023__post-Golgi Vesicle-Mediated Transport (GO:0006892)	-1.157506998	0.192946058	0.861297435	56	MYO1B,ARL3,CORO7,SORT1,SYS1,SCAMP2,DOP1B,SEC16A,EXOC5,AP3D1,RP2,GBF1,AP4M1,RABIF,EXOC6,GOLGA7,SNAP23,SCAMP1,DNM2,ARFGEF2,VTI1B,AP2A1,EXOC4,CCDC93,VPS13A,GGA3,SCFD1,RAB14,GGA1,EXOC7,KIF16B,GGA2,VPS52,RAB10,EXOC2
Basal cells	GO_Biological_Process_2023__Phosphatidylglycerol Metabolic Process (GO:0046471)	-1.157490566	0.210884354	0.860005615	19	MBOAT2,PLA2G10,PNPLA8,CRLS1,LPGAT1,SERAC1,LPCAT1,PLA2G4A,PGS1,CDS2
Basal cells	GO_Biological_Process_2023__Histone Deubiquitination (GO:0016578)	-1.156816231	0.222345133	0.864535712	34	TAF10,SF3B5,TAF9,ENY2,SUPT7L,TAF7,USP3,BRCA1,TAF6,TAF2,TAF5L,TMEM98,SF3B3,UIMC1,MPND,BABAM1,TAF4,ATXN7,TADA2B,BABAM2,ATXN7L3,TRRAP
Basal cells	GO_Biological_Process_2023__Regulation Of T Cell Migration (GO:2000404)	-1.156588942	0.206818182	0.865099741	22	RIPOR2,RHOA,ABL2,DOCK8,TNFRSF14,CCL20,APOD,CD200,CXCL12,SPNS2,CD200R1,PYCARD
Basal cells	GO_Biological_Process_2023__Proteolysis (GO:0006508)	-1.156543331	0.045	0.864128932	323	CTSS,PSENEN,WFDC2,PSMA6,FBXL2,PSMB5,TBL1X,CAPN2,ST14,BACE2,PSMC4,CNDP2,ADAM12,TMPRSS2,MDM2,CTSH,HM13,ZMPSTE24,ADAM17,LGMN,SPCS3,RNPEP,CTSC,CASP7,CTSL,SPPL2B,XPNPEP3,CTSA,PIP,CASP4,NPEPPS,PLAT,CASP8,DESI1,NEDD8,TMPRSS4,LRP8,ADAMTS1,SPPL2A,PCOLCE,CAPN9,XPNPEP1,LONP1,SPCS1,TASP1,CAPN5,CTSB,PRSS22,FAM111A,PEPD,NPEPL1,TPP1,SVBP,PLAU,ADAM10,ERMP1,IDE,ATG4A,CLPP,LACTB,CAPNS1,CAPN8,NCSTN,SPRTN,HTRA1,UBA3,FBXO6,PITRM1,ADAMTS12,ADAM15,SDE2,MMP7,PSEN1,USP25,ADAMTS14,ADAM32,CTSZ,CPE,MMP2,MMP14,CASP3,TLL1,PCSK6,CLN3,APH1B,CLPX,ATG4B,UFSP2,PARL,AEBP1,TMPRSS7,PCSK4,CTSK,DPP3,FBXO3,GGT5,MBTPS1,SENP1,METAP2,AZU1,APEH,PSEN2,FOLH1,TMPRSS11E,ADAM23,ERAP1,PHEX,PAPPA2,DPP4,CPM,THOP1,MALT1,RNPEPL1,TRABD2A,ANPEP,ADAMTS2,CAPN15,ADGRV1,CAPN10,ERAP2,CARD8,FBXL6,CEL,VHL,DPP8,FURIN,BMP1,F12,FBXW2,OGT,CPOX,ADAMTS4,PAPPA,ENPEP,HGF,ADAMTS6,RNF123,MMP23B,HTRA2,CPNE1,CUL7,MMP24,ADAM22,RSPRY1,SRGN,CASP2,MMEL1,PTCH1,MMP15,MMP19,ADAMTS3,CASP6,CASP1,ACE,MME,ADAM19,CAPN3,DPP9,BACE1
Basal cells	GO_Biological_Process_2023__Organelle Transport Along Microtubule (GO:0072384)	-1.156386933	0.220412595	0.864141448	38	BICDL2,UBB,KIF5B,CDC42,COPG1,BORCS8,RAB1A,RAB6A,BLOC1S1,KXD1,SNAPIN,BICDL1,HTT,CLN3,BORCS5,PEX14,BORCS7,BLOC1S2,MAP1S,LRPPRC,NDEL1,UXT,CDR2L
Basal cells	GO_Biological_Process_2023__Positive Regulation Of Embryonic Development (GO:0040019)	1.156148535	0.20952381	0.86033068	20	RACK1,WNT4,WNT3A,TENM4
Basal cells	GO_Biological_Process_2023__Negative Regulation Of Actin Filament Polymerization (GO:0030837)	-1.156051479	0.22183908	0.865582051	22	TMSB10,GSN,TMSB4X,PFN2,SCIN,TWF1
Basal cells	GO_Biological_Process_2023__Positive Regulation Of Nitric-Oxide Synthase Activity (GO:0051000)	-1.155713528	0.209195402	0.867215467	16	NOS1AP,NPR3,AKT1,GCH1,PIK3CB,SCARB1,APOE,TERF2,DHFR
Basal cells	GO_Biological_Process_2023__Peptidyl-Threonine Phosphorylation (GO:0018107)	-1.155334257	0.20106383	0.869061256	58	HIPK1,HIPK2,GPI,CAMK2D,DYRK2,CSNK2B,LMTK2,DYRK3,PRKD2,PDPK1,MAPK1,TBK1,PRKD1,WNK1,TNKS,DYRK1B,CDC42BPB,MARK2,CDK5,CDK1,AKT1,ATF2,DYRK4,CSNK2A2,GSK3B,ULK1,CSNK2A1,ROCK1,HIPK3,TGFBR1,GSK3A,CDK10,PRKCD,CDC42BPG,CHEK1
Basal cells	GO_Biological_Process_2023__Organic Hydroxy Compound Biosynthetic Process (GO:1901617)	-1.155031504	0.208695652	0.870322761	42	AKR1C3,SQLE,OSBPL3,SLC27A2,ALOX15,MSMO1,OSBPL6,SRD5A2,SCP2,HMGCR,OSBPL2,ABCD3,OSBP,PARK7,OSBPL9,ACOT8,CYP27A1
Basal cells	KEGG_2021_Human__Influenza A	-1.154925163	0.100200401	0.869766606	170	HLA-DRA,HLA-DRB1,PIK3R3,DNAJB1,HLA-DPA1,STAT1,HLA-DMA,IFNAR2,DNAJC3,TMPRSS2,RAB11A,BID,BAX,KPNA1,ACTB,CXCL8,ICAM1,MAP2K1,VDAC1,IRF9,KPNA2,TICAM1,IFNAR1,FDPS,EIF2S1,ADAR,CASP8,HLA-DPB1,SLC25A4,TMPRSS4,HLA-DRB5,JAK2,PIK3CA,RAB11B,TRADD,NFKBIA,TRAF3,SLC25A5,RSAD2,MAPK1,TBK1,HLA-DQB1,HLA-DMB,HLA-DQA1,IFIH1,TNFSF10,KPNA7,RAE1,CIITA,MAPK3,DDX58,NXT2,CASP9,OAS2,IKBKB,PML,NXF1,MX1,OAS1,NXT1,NFKBIB,CASP3,RELA,IL6,KPNA6,TRIM25,MAP2K2,MX2,CHUK,AKT1,PABPN1,XPO1,IRF7,HNRNPUL1,PIK3CB,EIF2AK2,AKT2,MYD88,TYK2,MAVS,HLA-DQA2,CCL2,TNFRSF1A,NFKB1,RAF1,IFNGR2,CYCS,NLRX1,RNASEL
Basal cells	GO_Biological_Process_2023__Regulation Of Lipid Storage (GO:0010883)	-1.154742585	0.21322691	0.869918901	21	HILPDA,PLA2G10,C3,ITGAV,NFKBIA,ZC3H12A,IL6,FBXW7,PTPN2,NFKB1,SIRT1
Basal cells	GO_Biological_Process_2023__Regulation Of Granulocyte Chemotaxis (GO:0071622)	-1.154729146	0.227531286	0.868601769	19	MDK,CAMK1D,CXCL17,RARRES2,MAPK1,MAPK3,THBS1,BST1
Basal cells	GO_Biological_Process_2023__Positive Regulation Of I-kappaB kinase/NF-kappaB Signaling (GO:0043123)	-1.154712032	0.099099099	0.867349995	174	S100A13,HLA-DRB1,CD74,AKAP13,TNFRSF19,TSPAN6,FKBP1A,RHOA,ATP2C1,LAMTOR5,UBE2N,VAPA,DDX21,WLS,BST2,ECT2,GOLT1B,CFLAR,PELI2,S100A4,TFG,TMED4,TICAM1,CASP8,PELI1,RIPK2,CD4,PLK2,BIRC2,TRADD,BCL10,HMOX1,SHARPIN,RBCK1,TBK1,DHX15,UBE2V1,PRKD1,DDX1,NUP62,PARP1,TNFSF10,LGALS9,ZDHHC13,TRIM22,PINK1,F2RL1,CASP10,REL,ALPK1,TRIM8,JMJD8,GJA1,PPP5C,IRAK1,IKBKB,TAB3,CANT1,RELA,TFRC,TRIM25,PPM1A,CHUK,APOL2,RIPK1,TNIP2,BRD4,ECM1,SLC35B2,TAB2,MID2,PIM2,TRIM32,ROR1,MAP3K3,NOD1,MYD88,MALT1,TRAF3IP2,TRAF5,MAVS,LTF,LITAF,TNFRSF1A,DHX36,TRAF6
Basal cells	GO_Biological_Process_2023__Purine Ribonucleotide Transport (GO:0015868)	-1.154698356	0.220943613	0.866028878	19	SLC35B3,SLC25A25,ABCC6,SLC25A4,ABCC5,SLC25A24,SLC25A17,SLC25A23,SLC35B2,LRRC8E
Basal cells	GO_Biological_Process_2023__Peroxisome Organization (GO:0007031)	-1.154641713	0.216216216	0.865094281	24	PLAAT3,FIS1,PEX11G,ABCD3,PEX16,ACOT8,PEX2,PEX7,PEX11A,ABCD4,ABCD2,PEX14,PEX1,DNM1L,MFF,PEX19,PEX10,PEX6
Basal cells	GO_Biological_Process_2023__Autonomic Nervous System Development (GO:0048483)	-1.154196533	0.21101993	0.867565788	16	SOX4,SEMA3A,FN1
Basal cells	GO_Biological_Process_2023__Proteolysis Involved In Protein Catabolic Process (GO:0051603)	-1.153957898	0.16872428	0.868265959	75	TNFAIP3,CTSS,PSMA6,CAPN2,UBB,ISG15,MDM2,CTSH,VCP,HM13,LGMN,CTSC,CTSL,OMA1,PMAIP1,BAG6,VPS4B,CASP8,NEDD8,ANKZF1,LONP1,CTSB,IDE,CLPP,DDB1,USP9X,STUB1,ZRANB1,YME1L1,CTSZ,PDCD6IP,SOCS6,CLPX,CTSK,CHMP4A,CUL4B,MALT1,PRPF19,NGLY1,CHMP4C,UBE2W,OTUD7B
Basal cells	GO_Biological_Process_2023__Limb Morphogenesis (GO:0035108)	1.153714662	0.230769231	0.861423413	20	GLI3,TGFB2,PCSK5,NIPBL,MBNL1,SKI,ZNF141,MYH3
Basal cells	GO_Biological_Process_2023__Nuclear-Transcribed mRNA Catabolic Process, Deadenylation-Dependent Decay (GO:0000288)	-1.153652374	0.213275299	0.869504087	39	LSM1,PATL2,SAMD4A,RC3H1,TUT7,CNOT6,CNOT9,CNOT11,DCPS,PATL1,CNOT10,EXOSC3,CNOT8,CNOT3,SAMD4B,CNOT2,DIS3,PNLDC1,EXOSC8,EXOSC9,RC3H2,DCP1A,CNOT7,EXOSC7,DCP1B,DCP2,PDE12,PARN,EXOSC5,PAN2
Basal cells	GO_Biological_Process_2023__Mitotic Cytokinetic Process (GO:1902410)	-1.15360865	0.213559322	0.868467625	18	CHMP5,CHMP2A,RHOA,CHMP2B,CHMP1B,VPS4B,CHMP1A,PDCD6IP,MITD1,CHMP4A
Basal cells	GO_Biological_Process_2023__Regulation Of Golgi Organization (GO:1903358)	-1.153166823	0.192799071	0.870826347	16	USP6NL,PDE4DIP,STX18,MAP2K1,MAPK1,PDCD10,MAPK3,STX5,MAP2K2,CAMSAP3,RBSN
Basal cells	GO_Biological_Process_2023__Cellular Response To Interferon-Beta (GO:0035458)	-1.153132716	0.225400458	0.869718491	21	CALM1,STAT1,IFNAR2,IFNAR1,NDUFA13,PNPT1,CDC34,IRF1,OAS1
Basal cells	GO_Biological_Process_2023__DNA-templated Transcription Elongation (GO:0006354)	-1.152940623	0.205327414	0.870027022	25	SUPT5H,ERCC3,TCEA2,CTDP1,SUPT4H1,LEO1,SUPT6H,ELOF1,SRCAP,CDK9,CDC73,PBRM1,PEX2,GTF2F2,GTF2F1,CTR9,SUPT16H
Basal cells	GO_Biological_Process_2023__Negative Regulation Of Interleukin-1 Beta Production (GO:0032691)	-1.152922778	0.227722772	0.868770041	25	SERPINB1,TNFAIP3,GSTP1
Basal cells	GO_Biological_Process_2023__Modulation By Symbiont Of Entry Into Host (GO:0052372)	-1.152632446	0.2109375	0.869890851	21	FUCA2,CXCL8,NECTIN2,HS3ST6,TRIM22,TRIM25,EXOC7,TRIM5,EXOC2
Basal cells	GO_Biological_Process_2023__Regulation Of Necroptotic Process (GO:0060544)	-1.152476875	0.252004582	0.869846118	20	CFLAR,CASP8,PELI1,SLC25A4,BIRC2,CYLD,AIFM1,PARP1,ITCH,RIPK1,SPATA2,ARHGEF2,OGT,YBX3,CASP6
Basal cells	GO_Biological_Process_2023__Neural Crest Cell Development (GO:0014032)	1.151850213	0.175	0.85898204	44	SEMA5A,NRG1,FAM172A,SEMA4A,TBX1,CDH2,ERBB4,SEMA6A,SEMA3F,PHACTR4
Basal cells	GO_Biological_Process_2023__Membrane Protein Proteolysis (GO:0033619)	-1.151138721	0.226477024	0.88034181	34	PSENEN,BACE2,CTSH,HM13,ADAM17,ADAM9,SPPL2B,DAG1,SPPL2A,CLPP,NCSTN,MMP7,PSEN1,APH1B,PARL,MBTPS1,PSEN2,ERAP1
Basal cells	GO_Biological_Process_2023__Regulation Of Cardiac Muscle Contraction By Regulation Of The Release Of Sequestered Calcium Ion (GO:0010881)	-1.151036395	0.219512195	0.87984289	16	DMD,CALM2,CALM1,CALM3,CAMK2D,CACNA1C,PRKACA,CLIC2,RYR2
Basal cells	GO_Biological_Process_2023__Regulation Of I-kappaB kinase/NF-kappaB Signaling (GO:0043122)	-1.150828933	0.066066066	0.880248355	231	TNFAIP3,GSTP1,S100A13,HLA-DRB1,CD74,AKAP13,TNFRSF19,TSPAN6,STAT1,TRAF4,TLE1,FKBP1A,RHOA,ZFAND6,ATP2C1,PLCG2,LAMTOR5,UBE2N,VAPA,DDX21,WLS,BST2,ECT2,GOLT1B,CFLAR,SQSTM1,PELI2,USP10,S100A4,TFG,TMED4,TICAM1,CASP8,PELI1,RIPK2,OPTN,CD4,PLK2,PPM1B,TNIP1,BIRC2,TRADD,TRAF3,BCL10,HMOX1,SHARPIN,RBCK1,PDPK1,TBK1,DHX15,UBE2V1,PRKD1,DDX1,NUP62,PARP1,ZC3H12A,TNFSF10,NLRC3,LGALS9,ZDHHC13,RIOK3,TRIM22,PINK1,F2RL1,CASP10,REL,CARD19,ALPK1,TRIM8,JMJD8,GJA1,PPP5C,TRIM39,IRAK1,IKBKB,TAB3,CANT1,RELA,TANK,TFRC,TRIM25,PPM1A,CHUK,MAPKBP1,APOL2,RIPK1,TNIP2,BRD4,UFL1,ESR1,ECM1,SLC35B2,TAB2,MID2,PIM2,TRIM32,ROR1,TRIM59,MAP3K3,NOD1,MYD88,MALT1,TRAF3IP2,TRAF5,MAVS,LTF,LITAF,TNFRSF1A,DHX36,TRAF6,SPHK2,OTUD7B,TRIM5,SIRT1,MAP3K7,CARD8,NLRX1,SLC20A1,CARD11,SLC39A8,MUL1,IFIT5,IKBKG,LTBR,ARRB2,MIB2,RNF31,ZDHHC17,PYCARD,CPNE1,FADD,TIFA
Basal cells	GO_Biological_Process_2023__Negative Regulation Of ATP-dependent Activity (GO:0032780)	-1.150533472	0.219399538	0.881415083	16	PPIF,PAM16,PXK,OXA1L,TSC1,VCPKMT,IFIT1,LTF,THADA,SIRT1
Basal cells	GO_Biological_Process_2023__Positive Regulation Of DNA Recombination (GO:0045911)	-1.15030466	0.212249208	0.88194922	51	RUVBL2,RUVBL1,MORF4L2,MEAF6,ACTR2,TP53BP1,WRAP53,MRNIP,ACTL6A,PARP1,YEATS4,KMT5C,EP400,TFRC,OOEP,VPS72,PIAS4,ZCWPW1,ING3,WDR48,SHLD1,HDGFL2,MRGBP,FANCB,TRAPPC13,BRD8,RAD51AP1,TRRAP,MAD2L2,MBTD1,TIMELESS,ERCC6,MMS19,ARID2,DMAP1,ERCC2,HMCES
Basal cells	GO_Biological_Process_2023__Positive Regulation Of Protein Ubiquitination (GO:0031398)	-1.150223283	0.190525232	0.881276088	82	PTTG1IP,UBB,HSPBP1,PDCD6,UBE2L3,RBX1,FKBP1A,DERL1,UBE2N,CRY1,UBE2D1,PSMD10,PIN1,CENPS,SUMO1,RIPK2,UBQLN1,MTA1,DCUN1D5,BIRC2,BCL10,ARRDC3,KDM1A,CAV1,WFS1,BRCA1,SPRTN,STUB1,PINK1,DCUN1D1,TOPORS,AXIN1,SPHK1,CDK5RAP3,TBC1D7,XIAP,TSPYL5,PEF1,GSK3B,FBXW7,FANCI,CENPX,DCUN1D4,MALT1,ARRDC4,TRAF6,PHF23,GSK3A
Basal cells	GO_Biological_Process_2023__Natural Killer Cell Mediated Cytotoxicity (GO:0042267)	-1.149972543	0.24339207	0.882154816	24	TUBB2A,KIF5B,TUBB4B,LYST,VAMP7,CEBPG,PLEKHM2,RAET1E
Basal cells	MSigDB_Hallmark_2020__Adipogenesis	-1.149637074	0.097097097	0.883774834	199	UQCR10,UCP2,UQCR11,NDUFAB1,GADD45A,COX6A1,POR,MYLK,COX7B,PFKFB3,UQCRQ,ME1,MGST3,CMPK1,YWHAG,TALDO1,DNAJC15,RTN3,TKT,DRAM2,MTCH2,AK2,SQOR,DDT,CAT,DHRS7,ETFB,ACLY,PRDX3,C3,CYP4B1,NDUFS3,STOM,SCP2,G3BP2,PPP1R15B,MAP4K3,UBQLN1,SDHC,PHYH,DNAJB9,PPM1B,LAMA4,GRPEL1,LIFR,PFKL,RNF11,DHRS7B,ANGPTL4,ACO2,COL4A1,RMDN3,GBE1,JAGN1,IDH1,AIFM1,ATL2,ALDOA,CMBL,MRPL15,UBC,DLAT,MDH2,RIOK3,SLC25A1,NDUFA5,ECHS1,CD302,GHITM,IDH3G,SAMM50,SUCLG1,ACOX1,SULT1A1,ACAA2,GPX3,PGM1,NKIRAS1,ABCB8,SOD1,ADIPOR2,TANK,CYC1,AGPAT3,CHUK,HSPB8,SDHB,RREB1,SLC25A10,DGAT1,COL15A1,COQ5,GPAT4,BCL2L13,COX8A,BAZ2A,SORBS1,ESYT1,SCARB1,DHCR7,HADH,TST,PIM3,ACADM,REEP5,APOE,CCNG2,IDH3A,PEX14
Basal cells	GO_Biological_Process_2023__Arp2/3 Complex-Mediated Actin Nucleation (GO:0034314)	-1.149465755	0.251732102	0.883835831	15	ARPC3,ARPC1B,IQGAP2,ARPC1A,ARPC5L,ACTR3,ARPC5,ARPC4,WIPF3,TRIM27,WASHC1,JMY
Basal cells	GO_Biological_Process_2023__Positive Regulation Of Phosphoprotein Phosphatase Activity (GO:0032516)	-1.149294584	0.236872812	0.883976699	18	CALM2,CALM1,CALM3,PPP1R15B,PTPA,GNA12,PDGFRB,PPP1R15A,MTOR
Basal cells	GO_Biological_Process_2023__Regulation Of Mitochondrial Translation (GO:0070129)	-1.149141831	0.237556561	0.883865243	22	COA3,NGRN,MALSU1,NSUN3,C1QBP,TSFM,TRMT10C,SHMT2,UQCC2,MTG2,FASTKD2,LRPPRC,MTG1,RCC1L,TRUB2,FASTKD3,MPV17L2
Basal cells	GO_Biological_Process_2023__Regulation Of mRNA Metabolic Process (GO:1903311)	-1.149079397	0.212865497	0.882978614	15	SRPK2,MAGOHB,SRPK1,SAFB,SUPT6H,RBM8A,MAGOH,DHX9,IWS1,CDK11B,SAFB2
Basal cells	GO_Biological_Process_2023__Translesion Synthesis (GO:0019985)	-1.148914713	0.262276786	0.882981844	23	POLD3,VCP,REV3L,POLD2,USP10,USP43,SPRTN,PCNA,POLDIP2,TENT4A,POLI,PCLAF,POLE2,POLH,PARP10,MAD2L2,TNFSF13B,PRIMPOL,POLD1
Basal cells	GO_Biological_Process_2023__Cellular Response To Transforming Growth Factor Beta Stimulus (GO:0071560)	1.148695583	0	0.862395182	95	ZFP36L2,ZFP36L1,WWOX,WNT4,APLP2,FOS,JUN,TGFB2,PTPRK,ID1,TGFB1,HPGD,ITGB5,APPL1,WNT10A,SOX6,FERMT2,TGFBR2,PTK2,USP15,SMAD5
Basal cells	GO_Biological_Process_2023__tRNA Modification (GO:0006400)	-1.148555234	0.220618557	0.884744398	66	GON7,SSB,TRMT10A,TRMT9B,THUMPD3,TPRKB,PUS10,TRDMT1,TRMT44,TRMT6,NSUN2,TARBP1,YRDC,ELP5,CTU1,TRIT1,PUS7,DUS1L,METTL2B,QTRT2,DUS4L,PUSL1,TYW1B,MOCS3,TRMT112,FTSJ1,THADA,PUS1,TYW1,NSUN6,METTL6,TRMT12,BCDIN3D,WDR4,TRUB1,URM1,OSGEP,KTI12,METTL1,TRMT1,TRMO,PUS3,GTPBP3,CTU2,THG1L
Basal cells	GO_Biological_Process_2023__B Cell Mediated Immunity (GO:0019724)	-1.148496828	0.242142026	0.883848574	15	CD74
Basal cells	KEGG_2021_Human__Steroid biosynthesis	-1.148166794	0.226066897	0.885364816	20	SQLE,MSMO1,SOAT1,TM7SF2,FDFT1,SC5D,LSS,EBP,LBR,NSDHL,DHCR7,DHCR24,CYP51A1,CEL,LIPA,HSD17B7
Basal cells	GO_Biological_Process_2023__Nucleic Acid Phosphodiester Bond Hydrolysis (GO:0090305)	-1.147926173	0.23119469	0.886165124	24	DDX1,ZC3H12A,RNASE1,MRE11,EXD2,PNRC2,EDC4,DCP1A,EDC3,DCP1B,FEN1,DXO,PDE12,HORMAD1,DICER1
Basal cells	GO_Biological_Process_2023__Negative Regulation Of Type I Interferon-Mediated Signaling Pathway (GO:0060339)	-1.147595266	0.233142857	0.887573061	15	SAMHD1,ISG15,YTHDF2,YTHDF3,USP18,OAS1,PTPN2,NLRC5,TTLL12,MUL1,CNOT7,OAS3,METTL3
Basal cells	GO_Biological_Process_2023__mRNA Export From Nucleus (GO:0006406)	-1.147234829	0.217345873	0.889237254	61	SMG7,UPF1,DDX39A,FMR1,ALYREF,EIF4A3,ENY2,FYTTD1,MAGOHB,CHTOP,NCBP3,ALKBH5,NCBP2,RAE1,RBM8A,NXT2,MAGOH,SARNP,NUP88,POLDIP3,NXF1,NXT1,SMG5,PABPN1,XPO1,CASC3,SMG1,IWS1,MCM3AP,THOC7,UPF2,DDX19B,RBM15B,NUP133,NUP85,DDX19A,NUP214,GLE1,NUP93,PCID2,TPR,THOC5
Basal cells	KEGG_2021_Human__Pertussis	-1.147027188	0.193216855	0.889636681	76	MAPK10,CALM2,CALML4,CALM1,CALM3,RHOA,CASP7,CXCL8,TICAM1,C3,GNAI3,C1R,C1S,MAPK1,IRF1,SERPING1,ITGA5,MAPK3,CFL2,LY96,IRAK1,C2,CASP3,RELA,CFL1,IL6,GNAI1,MAPK9,CALML3,NOD1,MYD88,TRAF6,NFKB1,IRF3,SFTPA2,GNAI2,SFTPA1,PYCARD,CXCL6,C4BPA,CASP1,CD14,CALML5,TICAM2,TLR4,C5,IL23A,MAPK12
Basal cells	GO_Biological_Process_2023__Maturation Of SSU-rRNA From Tricistronic rRNA Transcript (SSU-rRNA, 5.8S rRNA, LSU-rRNA) (GO:0000462)	1.146845652	0.212962963	0.860631289	29	RPS14,RPS8,RPS16,RPS21,RPS19
Basal cells	GO_Biological_Process_2023__Aminoglycan Biosynthetic Process (GO:0006023)	-1.146824653	0.254879449	0.890025957	21	UGDH,HS3ST1,B3GNT2,XYLT1,GCNT2,B3GNT3,B3GNTL1,HEXA,EXT2,EXT1,B4GALT7,HS3ST3A1
Basal cells	GO_Biological_Process_2023__Potassium Ion Import Across Plasma Membrane (GO:1990573)	1.146538317	0.17721519	0.852508698	42	ATP1B3,ABCC9,KCNJ16,KCNJ15,SLC12A9,KCNJ1,KCNJ2,KCNJ5,SLC12A2
Basal cells	GO_Biological_Process_2023__Regulation Of T Cell Cytokine Production (GO:0002724)	-1.145801449	0.238857143	0.897547773	18	CD55,HLA-F,HLA-A,TRPM4,MALT1,TRAF6,MAP3K7
Basal cells	GO_Biological_Process_2023__NLS-bearing Protein Import Into Nucleus (GO:0006607)	-1.145362913	0.225917431	0.900004728	17	KPNA3,KPNA1,KPNA2,IPO5,KPNA7,RANBP2,KPNB1,KPNA6,KPNA4,NUP54,KPNA5
Basal cells	KEGG_2021_Human__Glucagon signaling pathway	-1.145252525	0.185222672	0.899510096	106	CALM2,CALML4,SLC2A1,PPP4C,CALM1,CALM3,PPP4R3B,PLCB1,CAMK2D,CREB3L2,CREB5,CREB3,ITPR1,PHKG2,PGAM1,PFKL,G6PC3,FBP1,PFKP,PYGL,PRKAA1,GNAS,ADCY2,ACACA,PRKAB2,PYGB,LDHA,CREB3L4,PDE3B,PHKA1,CALML3,AKT1,PDHB,ATF2,FOXO1,CAMK2G,PRKACA,PRKAG1,AKT2,PPP3R1,CPT1A,PDHA1,PHKB,SIRT1,ATF4
Basal cells	GO_Biological_Process_2023__Positive Regulation Of Leukocyte Proliferation (GO:0070665)	-1.145200751	0.219399538	0.898538893	17	LYN,IL5RA,NMB,JAK2,MAPK1,MAPK3
Basal cells	GO_Biological_Process_2023__DNA-templated DNA Replication (GO:0006261)	-1.14520022	0.216804979	0.897158152	69	POLD3,LRWD1,CDK2AP1,PNKP,REV3L,POLD2,RECQL,SSBP1,WRNIP1,RRM2B,CDC34,POLE3,MCMBP,POLDIP2,WDR18,TOPBP1,MCM4,POLE4,GINS3,POLB,PRIM2,POLG,WDHD1,RECQL5,RFC4,HMGA1,ORC6,MCM7,CHRAC1,ORC3,POLG2,ORC4,POLE2,MCM5,NOC3L,MGME1,MCM2,RPA1,RFC5,RFC2,POLA1,BLM,PRIMPOL,TEFM,MCM3,POLD1,GINS4,CDC45,MCM6,WRN
Basal cells	GO_Biological_Process_2023__Cellular Response To Molecule Of Bacterial Origin (GO:0071219)	-1.145045041	0.150353179	0.897090919	115	VIM,TNFAIP3,XBP1,GSTP1,GBP3,CHMP5,SELENOS,HMGB2,RHOA,ADAM9,CASP7,CXCL8,UPF1,PPM1E,TICAM1,GBP2,TNIP1,BCL10,SERPINE1,ZC3H12A,LY96,PLAA,CD68,CDC73,PEX2,NFKBIB,RELA,DEFB124,SBNO2,IL6,PABPN1,TNIP2,EHHADH,TRIM41,AHR,CTR9,MYD88,CCL2,TRAF6,NFKB1,CD274,UXT,CXCL3,PYCARD,CXCL6,GIT1,CASP1,CXCL2,NFKBIL1,PF4V1,WNT5A,CD14,TICAM2,TLR4,NOD2,LDOC1
Basal cells	GO_Biological_Process_2023__Regulation Of Protein Polymerization (GO:0032271)	-1.144404803	0.216759777	0.901071924	33	HSP90AA1,TPPP3,PFN2,MAPRE3,ARHGAP18,CAMSAP1,TPPP,MAP2,COTL1,MEGF9,HCLS1,HAX1,PLEKHG2,GBA2,CAMSAP3
Basal cells	GO_Biological_Process_2023__Negative Regulation Of Microtubule Depolymerization (GO:0007026)	-1.144172661	0.248868778	0.901733627	20	CIB1,SPEF1,FGF13,TTBK2,MID1IP1,KATNB1,NAV3,HDGFL3,TPX2,ATXN7,TAOK1,CLASP1,ARHGEF2
Basal cells	GO_Biological_Process_2023__RNA Splicing, Via Transesterification Reactions With Bulged Adenosine As Nucleophile (GO:0000377)	-1.144155995	0.132132132	0.900488245	176	HSPA8,SNRPG,BUD31,IK,SNRPD1,SF3B5,SRSF9,TXNL4A,SNRPA1,ZMAT2,SNRPE,LSM7,SF3B6,SNRPB2,DDX39A,LSM4,PIN1,LSM5,LSM3,SNU13,EIF4A3,HNRNPF,GEMIN6,SNRPF,SNW1,SF3B2,SF3B4,LSM8,CDC5L,MAGOHB,DDX5,PRPF40A,U2AF2,DHX15,PHF5A,RBM42,EFTUD2,NCBP2,CTNNBL1,CWC25,RBM14,PRPF31,CRNKL1,HTATSF1,RBM8A,ISY1,ZRSR2,SNRPB,SNIP1,MAGOH,SLU7,PLRG1,SNRNP35,BCAS2,RSRC1,CWC15,SRSF6,DHX38,RBM10,SART3,DDX23,SF3A1,DHX16,DHX8,SNRNP200,SNRPA,SNRNP27,DHX35,PPIE,RBMX2,CASC3,XAB2,ZCCHC8,RBM5,RBM41,RBM19,TFIP11,SYNCRIP,WDR83,LSM6,SF3B3,NOVA1,SYF2,SNRNP70,SART1,AQR,SRSF8,LSM2,RNF113A,SNRNP40,FRG1,GPKOW,FRA10AC1,RNPS1,PRPF19,BUD13,DDX41,USP39,PPIL1,MFAP1,SNRPD3,HNRNPK,HNRNPH3,USP49,ESS2
Basal cells	GO_Biological_Process_2023__Protein-Containing Complex Assembly (GO:0065003)	-1.144000183	0.06	0.900438254	317	HSP90AA1,SPAG1,DMD,DNAAF1,CD74,CYBA,CCDC40,CCDC39,ELOB,RSPH9,CLTC,RSPH4A,RAB5IF,SLC2A1,OCLN,CCDC65,CCT2,STMP1,TMED10,TBCA,PTGES3,SNX9,PLEKHA7,CHMP2A,SLC9A3R1,DNAAF3,PDCD6,KIFAP3,WDR19,AP2S1,CLTA,COX7A2,MDM2,KPNA3,ARL6,TRAPPC5,FKBP1A,FARP2,PSMD11,TCP1,BECN1,HSPA4,PDE4DIP,HSPD1,SRP19,STOML2,PPP2R1A,ANO6,TMEM70,PSMG3,SRPRB,PFDN6,PDZD11,PPID,SRPRA,SRP54,CENPF,MCU,TRAPPC2L,OMA1,CASP4,GAK,NPC1,PARD6B,GBP1,CSNK2B,HIGD1A,TRAPPC1,TUBGCP2,TMED2,LAMC1,SOX9,VAMP8,DNAAF2,TBCD,TAPBP,ADRM1,MID1IP1,SLC31A1,PICALM,SHQ1,FN1,SLC9A3R2,TRAPPC4,MITF,GTF2B,TRAPPC3,GPAA1,HIP1R,LONP1,CAPZA2,CD2AP,TTC12,HSPA1A,VBP1,HSF1,AIFM1,BAD,PIH1D1,CDC123,ZC3H12A,CENPW,AP2M1,EID2,GSDMD,CSNK1D,MIS12,SMAD2,ITGB1BP1,RIMS1,SAMM50,DBNL,NT5C3A,NDUFAF1,NIFK,WASL,AXIN1,DHX9,TRAPPC8,VAMP3,PSMG2,PML,DNAJB12,PXN,RANBP9,CAND1,STXBP1,TBCEL,COX7A1,BBS12,TRAPPC2B,RIPK1,TEAD1,PEF1,CHMP4A,NCK2,PSMG1,PPP6C,SH3PXD2B
Basal cells	GO_Biological_Process_2023__DNA Synthesis Involved In DNA Repair (GO:0000731)	-1.14355891	0.231030578	0.903040916	26	POLD3,VCP,USP10,USP43,WRNIP1,RRM2B,SPRTN,PCNA,POLDIP2,FAAP20,POLI,PCLAF,SIRT1,POLH,PARP10,POLA1,TNFSF13B,PRIMPOL,POLD1,WRN,POLN,ZBTB1,POLE
Basal cells	GO_Biological_Process_2023__Regulation Of Peptidyl-Tyrosine Phosphorylation (GO:0050730)	1.143477985	0.0625	0.855708059	90	CD81,EGFR,NRG1,PDGFA,PRNP,GHR,NTF3,EFNA5,TGFB1,EPHA7,CD44
Basal cells	GO_Biological_Process_2023__Reticulophagy (GO:0061709)	-1.143215785	0.232828871	0.904568671	15	UFC1,UFM1,RB1CC1,SNX7,DDRGK1,UBA5,ULK2,UFL1,ULK1,TEX264,ATG2B,SNX33,ULK3
Basal cells	GO_Biological_Process_2023__Regulation Of Protein Catabolic Process (GO:0042176)	-1.143196754	0.176056338	0.903328016	119	HSP90AA1,NQO1,TNFAIP3,DNAAF4,AZIN1,PSME2,TMF1,UBB,EZR,PSMD14,OAZ1,RAB7A,MDM2,RBX1,VCP,SNX3,PIN1,FMN2,ODC1,HGS,CTSA,SNF8,VPS35,TMEM9,VPS28,HMGCR,USP14,PLK2,FAM83D,SEC22B,NDUFA13,PSME3,IDE,DDB1,MAD2L1,STX5,PINK1,PSME1,UCHL5,AXIN1,PKD1,CDK5RAP3,SIRT2,BANP,ATG7,NUDT15,NSF,RIC1,FOXO1,RGP1,GSK3B,CDKN1B,OAZ2,SF3B3,PRKACA,APOE,GPC3,EGLN2,MSN,TRIM32,CSNK2A1,SNX12,ASB9,VPS11,GSK3A,RILP,DCAF1,IRAK3,CYP51A1,TIPARP,CUL4A,FURIN
Basal cells	GO_Biological_Process_2023__Establishment Of Vesicle Localization (GO:0051650)	-1.143087458	0.235967927	0.902942688	18	KIF5B,RAB11A,RAB27A,COPS5,DNM2,SNAPIN,CDK5,TMEM230,TOR1A,TESK1,IKBKG,SPG11,F8A1,LIMK2,SYT11
Basal cells	GO_Biological_Process_2023__Positive Regulation Of Telomere Maintenance Via Telomerase (GO:0032212)	-1.142920223	0.253012048	0.903034442	32	CCT5,PKIB,CCT2,MAPK15,TCP1,CCT8,PNKP,NEK7,CCT6A,CCT3,CCT4,TNIP1,MAPK1,TNKS,MAPK3,HMBOX1,CCT7,ATR,MAPKAPK5
Basal cells	KEGG_2021_Human__Human cytomegalovirus infection	-1.142830864	0.1	0.902446456	222	B2M,CALM2,CDKN2A,AKAP13,CALML4,PIK3R3,RHEB,HLA-C,EIF4EBP1,CALM1,CALM3,RAC1,CDKN1A,PDIA3,MDM2,CALR,RHOA,PLCB1,BID,GNB2,BAX,NFATC2,GNG5,HLA-B,PTGER4,GNG12,CXCL8,MAP2K1,CREB3L2,GNA11,GNGT1,CREB5,GNB4,CREB3,NRAS,KRAS,ITPR1,TAPBP,CASP8,E2F3,ITGAV,GNAI3,GNG10,HLA-F,PIK3CA,GNA13,TRADD,NFKBIA,TAP1,BCAR1,MAPK1,TBK1,NFATC1,STAT3,PTGS2,PDGFRA,GNAS,HLA-E,VEGFA,MAPK3,ADCY2,GNA12,HLA-A,CASP9,IL10RB,GNB1,RPS6KB2,CREB3L4,IKBKB,PXN,TAP2,CRKL,CASP3,RELA,IL6,GNAI1,MAP2K2,CHUK,CALML3,AKT1,RIPK1,ATF2,PIK3CB,GSK3B,TSC1,PRKACA,GRB2,AKT2,PPP3R1,GNB5,ROCK1,CRK,SP1,ELK1,TRAF5,CXCL12,CCL2,TNFRSF1A,NFKB1,MTOR,CGAS,PTGER2,RAF1,ATF4,RPS6KB1,CYCS,SRC
Basal cells	GO_Biological_Process_2023__Sphingolipid Metabolic Process (GO:0006665)	-1.142784602	0.187436677	0.901500059	93	SGMS2,SGPP2,UGCG,DEGS2,ORMDL2,ALDH3B1,CERKL,CERS4,SMPD2,ELOVL5,SPTLC2,PPP2R1A,SMPD3,FA2H,HACD4,PLPP2,SPTSSA,DEGS1,TM9SF2,CSNK1G2,CERS6,SPTLC1,HACD3,ST6GALNAC6,GALC,FUT3,PRKD2,PRKD1,ALDH3B2,GM2A,ELOVL1,PPP2CA,GLB1,CLN8,PPT1,SPHK1,CERS2,SGPL1,SAMD8,FUT6,ORMDL1
Basal cells	GO_Biological_Process_2023__Regulation Of Embryonic Development (GO:0045995)	-1.14256478	0.227557411	0.902061553	61	RUVBL2,RUVBL1,B4GALT5,PLCB1,BAG6,DAG1,TDG,PHLDB2,TFPT,INO80C,YEATS2,NIBAN2,INO80B,UCHL5,CDK1,DR1,CFL1,UTP25,MCRS1,RBM19,RAB14,INO80E,INO80,DHX36,CLASP1,TRIP12,WDR5,ACTR8,WDPCP,YY1,FOXA2
Basal cells	GO_Biological_Process_2023__mRNA Processing (GO:0006397)	-1.14255097	0.107	0.900827277	208	HSPA8,SNRPG,BUD31,IK,PAPOLA,SNRPD1,SF3B5,SRSF9,TXNL4A,SNRPA1,ZMAT2,SNRPE,LSM7,SF3B6,SNRPB2,DDX39A,LSM4,PIN1,ALYREF,LSM5,LSM3,SNU13,EIF4A3,HNRNPF,GEMIN6,SNRPF,SNW1,SF3B2,SF3B4,LSM8,CDC5L,MAGOHB,DDX5,ERN1,PRPF40A,U2AF2,DHX15,RPRD1B,PHF5A,RBM42,ALKBH5,EFTUD2,CELF1,NCBP2,CTNNBL1,CWC25,RBM14,PRPF31,CRNKL1,HTATSF1,RBM8A,ISY1,CPSF3,ZRSR2,SNRPB,SNIP1,MAGOH,SLU7,TCERG1,PLRG1,SNRNP35,BCAS2,RSRC1,CWC15,SRSF6,FBXO11,DHX38,RBM10,SART3,DDX23,SF3A1,DHX16,CPSF7,DHX8,SNRNP200,SNRPA,SNRNP27,DHX35,NUDT21,PPIE,RBMX2,CASC3,XAB2,ZCCHC8,RBM5,RBM41,RBM19,TFIP11,SYNCRIP,RNMT,WDR83,RAMAC,LSM6,SF3B3,KIN,PRKACA,NOVA1,SYF2,SNRNP70,SART1,AQR,SRSF8,LSM2,RNF113A,SNRNP40,FRG1,GPKOW,FRA10AC1,RNPS1,PRPF19,BUD13,DDX41,USP39,PPIL1,MFAP1,SNRPD3,RPRD1A,HNRNPK,GEMIN2,HNRNPH3,USP49,TBRG4,ESS2
Basal cells	GO_Biological_Process_2023__mRNA Splicing, Via Spliceosome (GO:0000398)	-1.142248	0.112	0.902123936	207	HSPA8,SNRPG,BUD31,IK,SNRPD1,SF3B5,SRSF9,TXNL4A,SNRPA1,ZMAT2,SNRPE,LSM7,SF3B6,SNRPB2,DDX39A,LSM4,PIN1,LSM5,LSM3,SNU13,EIF4A3,HNRNPF,GEMIN6,SNRPF,GEMIN8,SNW1,SRPK2,SF3B2,SF3B4,LSM8,CDC5L,MAGOHB,RBM17,PUF60,DDX5,PRPF40A,U2AF2,DHX15,STRAP,PHF5A,RBM42,PRMT5,DDX1,EFTUD2,NCBP2,CTNNBL1,SRPK1,TSSC4,CWC25,DCPS,RBM14,PRPF31,CRNKL1,HTATSF1,RBM8A,ISY1,ZRSR2,SNRPB,SNIP1,SCNM1,MAGOH,SLU7,PLRG1,SDE2,SNRNP35,BCAS2,RSRC1,CWC15,SRSF6,DHX9,DHX38,RBM10,SART3,DDX23,SF3A1,DHX16,DHX8,COIL,SNRNP200,SNRPA,SNRNP27,DHX35,PPIE,RBMX2,CASC3,XAB2,ZCCHC8,RBM5,RBM41,RBM19,TFIP11,SYNCRIP,WDR83,LSM6,SF3B3,NOVA1,SYF2,SNRNP70,SART1,AQR,SRSF8,LSM2,RNF113A,SNRNP40,FRG1,GPKOW,TGS1,FRA10AC1,RNPS1,PRPF19,BUD13,WDR77,DDX41,USP39,PPIL1,MFAP1,SNRPD3,DDX20,HNRNPK,GEMIN2,HNRNPH3,USP49,ESS2
Basal cells	GO_Biological_Process_2023__Negative Regulation Of Proteolysis (GO:0045861)	-1.142081867	0.243589744	0.902118321	41	CSTB,CST3,EPPIN,PLAT,TIMP2,BAG6,CTSB,TIMP1,SERPINE2,TIMP4,CLN8,CDK5,EFNA1,CLN3,AKT1,DNAJC1,ECM1,ROCK1,EPHA4,SNX12
Basal cells	GO_Biological_Process_2023__Protein Quality Control For Misfolded Or Incompletely Synthesized Proteins (GO:0006515)	-1.142074563	0.26067908	0.900829229	27	VCP,DERL1,UFD1,OMA1,BAG6,UGGT1,ANKZF1,LONP1,AUP1,CLPP,RNF5,STUB1,YME1L1,KLHL15,RNF185,TOR1A,NGLY1,UBE2W,UGGT2
Basal cells	MSigDB_Hallmark_2020__E2F Targets	-1.141749828	0.112224449	0.902217523	198	CDKN2A,RPA3,PRDX4,CENPM,CCP110,TRIP13,CKS2,CDKN1A,RAN,POLD3,HMGB2,RANBP1,DNMT1,EZH2,NAA38,NOP56,SMC4,WEE1,AK2,DDX39A,NUP153,MTHFD2,POLD2,KPNA2,CNOT9,EIF2S1,WDR90,POP7,NME1,PRPS1,SLBP,SSRP1,IPO7,PHF5A,DCTPP1,RAD1,UBE2S,BRCA1,MAD2L1,LYAR,PTTG1,SNRPB,PCNA,ANP32E,LBR,UBE2T,LMNB1,MCM4,NAP1L1,CDK1,MLH1,POLE4,CTPS1,KIF22,USP1,TFRC,NBN,CSE1L,MRE11,NOLC1,GINS3,NUDT21,XPO1,CKS1B,GSPT1,PAICS,RAD21,CDKN1B,NUP205,SYNCRIP,PRIM2,PSMC3IP,PA2G4,E2F8,TK1,ING3,TUBG1,EXOSC8,TOP2A,UBR7,HMGA1,CDKN3,ORC6,MCM7,DCK,HUS1,ZW10,TBRG4,EED,CENPE,TRA2B,PMS2,PPP1R8,ATAD2,MELK,SMC6,SMC1A,RAD51AP1,KIF4A,RRM2,ILF3,CHEK1,DONSON,SPAG5,MCM5,CDK4,SMC3,HMMR,CCNB2,MCM2,RPA1,DIAPH3,AURKA,BIRC5,CBX5,TACC3,LIG1,MKI67,RFC2,DLGAP5,TIMELESS,ASF1A,TIPIN,STMN1,CDC20,PPM1D,RACGAP1,MSH2,SRSF2,BRCA2,MCM3,PAN2,NCAPD2,SRSF1,MMS22L,CDCA8,POLD1,ASF1B,XRCC6,GINS4
Basal cells	GO_Biological_Process_2023__Positive Regulation Of Regulatory T Cell Differentiation (GO:0045591)	-1.141668002	0.237327189	0.901531892	17	HLA-DRA,HLA-DRB1,CD46,DUSP10,FOXO3,VSIR
Basal cells	GO_Biological_Process_2023__Positive Regulation Of Cellular Metabolic Process (GO:0031325)	-1.141641016	0.227795193	0.900452417	56	AKR1C3,B2M,AKR1C1,ROMO1,CHCHD2,GADD45A,CDKN1A,CXCL8,IFNAR1,MT3,EEF1E1,PRELID1,ZC3H12A,SORD,THBS1,GHITM,IL10RB,CDK1,CCNB1,PDGFRB,RIPK1
Basal cells	GO_Biological_Process_2023__Regulation Of Translational Initiation (GO:0006446)	-1.141506644	0.228865979	0.900318051	64	EIF4G3,EIF4EBP1,DNAJC3,BZW1,EIF4G1,FMR1,PAIP1,PPP1R15B,BZW2,EIF2AK3,PAIP2B,UHMK1,YTHDF2,EIF5B,PAIP2,EIF2B5,YTHDF1,DDX1,NCBP2,EIF5,CDC123,EIF4EBP3,EIF2B2,EIF3B,YTHDF3,MTIF2,POLR2G,EIF4G2,IMPACT,RPS6KB2,MIF4GD,LARP1,KHDRBS1,NCK2,CTIF,EIF4H,HABP4,DDX3X,KLHL25,MTOR
Basal cells	GO_Biological_Process_2023__Nucleus Organization (GO:0006997)	-1.141323007	0.267159451	0.900489027	43	SYNE1,CHMP5,CHMP2A,CHMP2B,CHMP1B,VPS4B,TMEM170A,REEP3,PITPNB,CTDNEP1,CHMP1A,LMNB1,PDCD6IP,WDR73,LMNB2,CHMP4A,NUP205,DMPK,USP36,NUP155,TOR1A,ATXN7,REEP4,CHMP4C,NUP54,NUP133,VPS4A,NDC1,NUP93,SEH1L,CEP55,BIN1,TPR
Basal cells	GO_Biological_Process_2023__Negative Regulation Of Inflammatory Response To Antigenic Stimulus (GO:0002862)	-1.141087149	0.236509759	0.901093459	16	HLA-DRB1,LYN,SELENOS,PLK2,YES1,FYN,MKRN2,RHBDF2,SRC,FURIN,SYK
Basal cells	GO_Biological_Process_2023__Positive Regulation Of Double-Strand Break Repair Via Homologous Recombination (GO:1905168)	-1.141073064	0.251077586	0.899870466	36	RUVBL2,RUVBL1,MORF4L2,MEAF6,ACTR2,WRAP53,MRNIP,ACTL6A,PARP1,YEATS4,EP400,OOEP,VPS72,PIAS4,ING3,WDR48,HDGFL2,MRGBP,FANCB,BRD8,RAD51AP1,TRRAP,MBTD1,TIMELESS,ERCC6,MMS19,ARID2,DMAP1
Basal cells	GO_Biological_Process_2023__Platelet Dense Granule Organization (GO:0060155)	-1.140695503	0.249142857	0.901787654	22	AP1G1,AP3D1,BLOC1S1,AP1S3,AP3S1,HPS5,AP1S1,AP1B1,AP1S2,HPS4,DTNBP1,AP1M1,AP3M1,BLOC1S2
Basal cells	GO_Biological_Process_2023__Bile Acid Biosynthetic Process (GO:0006699)	-1.140560659	0.248878924	0.901563064	25	OSBPL3,SLC27A2,OSBPL6,SCP2,OSBPL2,ABCD3,OSBP,OSBPL9,ACOT8,CYP27A1,HSD17B10,CYP39A1
Basal cells	GO_Biological_Process_2023__Negative Regulation Of Cytokine Production (GO:0001818)	-1.140342461	0.141424273	0.901989765	174	TNFAIP3,HDAC9,HLA-DRB1,ANXA1,TMSB4X,TRAF3IP1,FOXJ1,SELENOS,EZR,RGCC,RAC1,RBX1,GPNMB,UFD1,ATP2B1,SLC2A10,PTGER4,NMB,INHBB,NPLOC4,GBP1,BANF1,PPP1R11,PTPN11,DDIT3,FN1,SIGIRR,ATG5,BCL3,CYLD,NPTN,ZC3H12A,NLRC3,C1QBP,DDX56,LGALS9,CUEDC2,F2RL1,CHID1,ARRB1,ITCH,THBS1,NAV3,ATG12,APOD,ASB1,INHBA,HOMER2,IL6,VSIR,OTUD5,MAPKBP1,ILRUN,RARA,ZFPM1,LEF1,EXTL3,ANXA4,ABCD2,CD200,SSC5D,TNFRSF21,TRIM27,OTUD7B,RNF216,TRIB2,IRAK3,CD274,NMBR,PTPN6,CD200R1,TWSG1,ELF4
Basal cells	GO_Biological_Process_2023__Organonitrogen Compound Biosynthetic Process (GO:1901566)	-1.140088199	0.161779575	0.902748511	123	GSTA1,GSTP1,SLC44A4,DMD,MUC1,SGMS2,SGPP2,DEGS2,ORMDL2,ALDH3B1,GOLPH3,CHKA,CERS4,B4GALT5,PCYT1A,ELOVL5,SPTLC2,FA2H,HACD4,SLC44A1,PLPP2,SPTSSA,MFSD2A,DEGS1,SLC44A5,TNIP1,CSNK1G2,CERS6,SPTLC1,HACD3,ALAS1,ST3GAL4,PRKD2,PCYT1B,PRKD1,ALDH3B2,ELOVL1,ASS1,LARGE1,MOCS2,INHBA,SPHK1,MOCOS,CERS2,SGPL1,SAMD8,GPAT4,GCH1,ABHD3,ORMDL1,APOE,BCAT1,PLA2G4A,TYW1B
Basal cells	GO_Biological_Process_2023__Cellular Response To Unfolded Protein (GO:0034620)	-1.140074409	0.241935484	0.901529285	17	TMBIM6,BAX,PACRG,BAG3,HSPD1,OPTN,ERN1,HSPA1A,HSF1,HSPB8,DAXX,PTPN1
Basal cells	GO_Biological_Process_2023__Positive Regulation Of Alpha-Beta T Cell Activation (GO:0046635)	-1.139919987	0.244779582	0.901466929	18	HSPH1,HLA-DRA,HLA-DRB1,CD55,PNP,NKAP,HLA-E,HLA-A
Basal cells	KEGG_2021_Human__Glycerophospholipid metabolism	-1.139643658	0.196157735	0.902426973	97	PLAAT3,MBOAT2,CDS1,ETNK1,CHKA,PLPP5,MBOAT1,AGPAT5,PLA2G10,PCYT1A,LCLAT1,GPCPD1,AGPAT4,PLPP2,MBOAT7,LPIN2,AGPAT2,PCYT2,LYPLA2,PCYT1B,CRLS1,SELENOI,GPAT3,PISD,PLB1,LYPLA1,LPGAT1,GNPAT,CEPT1,AGPAT3,PLA1A,GPAT4,LPCAT1,LPCAT4,PLA2G4A,PGS1,PLA2G6,AGPAT1,PTDSS1,CDS2,PLA2G12A,LPIN1,PNPLA6,TAZ
Basal cells	GO_Biological_Process_2023__Negative Regulation Of Proteolysis Involved In Protein Catabolic Process (GO:1903051)	1.139301155	0.203703704	0.863904492	23	RPL5,RPL11,RPS7,RPL17
Basal cells	GO_Biological_Process_2023__Cell-Cell Adhesion Via Plasma-Membrane Adhesion Molecules (GO:0098742)	1.139079141	0	0.855489776	172	SDK1,FLRT3,CLDN1,PTPRS,FAT2,CNTN4,MPZL2,CDH7,CADM2,CDH13,CDH3,HMCN1,CDH12,SDK2,ROBO1,ROBO2,TGFB2,CDH11,PTPRM,NTNG1,DSG2,CDH2,CADM1,TGFBR2,PTPRD,LGALS7,TENM4
Basal cells	GO_Biological_Process_2023__Lipid Modification (GO:0030258)	-1.138715685	0.267741935	0.908892111	42	SGPP2,MBOAT2,ALOX15,PLPP5,MBOAT1,PLPPR3,PLPP2,MBOAT7
Basal cells	GO_Biological_Process_2023__Organelle Fusion (GO:0048284)	-1.138626177	0.25	0.908293489	26	STX3,FIS1,MCL1,CHCHD3,MFN1,MFN2,EEA1,STX4,VPS11,MFF,VPS18,MIEF1,OPA1,PLD6,RCC1L,USP30,MIGA2,THG1L
Basal cells	GO_Biological_Process_2023__Regulation Of Dopamine Secretion (GO:0014059)	1.138425644	0.246031746	0.849469003	22	SNCA
Basal cells	KEGG_2021_Human__Ubiquitin mediated proteolysis	-1.13813809	0.159274194	0.911068956	139	UBE2H,ELOB,ELOC,UBB,UBE2A,UBE2L3,UBE2J1,MDM2,RBX1,UBA1,UBE2N,RHOBTB1,UBE2D1,TRIM37,WWP2,ANAPC11,CDC16,UBE2L6,UBE2Z,ANAPC5,UBE2G1,BIRC2,ANAPC13,PIAS3,UBE2Q1,CUL2,CDC34,UBE2F,UBE2M,UBE2S,BRCA1,UBE2Q2,UBE2O,DDB1,STUB1,UBA3,UBC,SMURF2,CBL,UBE2R2,UBE2D3,ITCH,UBE2E3,PML,KEAP1,UBE2I,SIAH1,CDC26,CDC27,FZR1,CUL1,SAE1,UBE2J2,XIAP,PIAS2,SYVN1,ANAPC4,UBE2E2,UBE2E1,FBXW7,ANAPC7,CUL4B,PIAS4,KLHL9,RNF7,UBA2,UBE2G2,UBE2D4,TRIM32,UBE3B,PRPF19,PPIL2,ERCC8,UBR5,TRAF6,UBE2W,ANAPC1,TRIP12,UBE2B,ANAPC10,CUL4A,VHL,BTRC,SOCS1,UBE4A,FBXW8,CDC23,FBXO4,UBE2C,CUL7,UBA6
Basal cells	GO_Biological_Process_2023__Purine Ribonucleotide Catabolic Process (GO:0009154)	-1.137864669	0.262798635	0.912035878	25	NUDT4,HPRT1,PNP,AMPD3,NUDT8,ENTPD4,NUDT7,SORD,SUCLG1,NUDT9,SUCLG2,NUDT19,NUDT18,NUDT3,NT5C2
Basal cells	GO_Biological_Process_2023__Membrane Fusion (GO:0061025)	-1.137791565	0.253107345	0.91127756	28	NSFL1C,VAPA,STX3,STX11,GCA,RABIF,SNAP29,SNAP23,VTI1B,RIMS1,CHP1,VAMP3,NSF,USO1,DPP4,DNM1L,UBXN2B,UBXN2A,HACE1
Basal cells	GO_Biological_Process_2023__Histone Modification (GO:0016570)	-1.137066391	0.22380468	0.91601147	80	RUVBL2,RUVBL1,TAF10,TBL1X,MORF4L2,UBE2A,MEAF6,UBE2N,TAF9,GATAD2A,MSL3,HDAC4,ENY2,MBD2,MTA1,HDAC2,JADE1,SUDS3,USP3,ACTL6A,YEATS2,YEATS4,CARM1,HDAC5,TAF5L,SIRT2,EP400,JADE3,VPS72,BRMS1,ING3,RBBP4,UBE2B,SIRT1,MRGBP,KAT7,BRD8,ATXN7L3,TRRAP,CHD4,TBL1Y,MIER1,MBTD1,HDAC1,SIRT6,HDAC6
Basal cells	GO_Biological_Process_2023__Regulation Of G Protein-Coupled Receptor Signaling Pathway (GO:0008277)	-1.136901533	0.241521069	0.916042852	69	DYNLT1,KCTD12,RPGRIP1L,RGS3,PLCB1,TULP3,CRY1,CXCL8,PLCE1,C3,ZDHHC3,GRK5,MRAP2,RGS16,SLC39A14,RGS2,RIC8B,RGS6,EDN1,ZDHHC7,KCTD16,GUCY2F,RGS5,ROCK1
Basal cells	GO_Biological_Process_2023__Secretory Granule Organization (GO:0033363)	-1.13675326	0.254791432	0.915989371	25	AP1G1,LYST,AP3D1,BLOC1S1,AP1S3,AP3S1,HPS5,AP1S1,AP1B1,AP1S2,HPS4,DTNBP1,AP1M1,AP3M1,BLOC1S2,SRGN,AP3B1,HPS3,HPS1
Basal cells	GO_Biological_Process_2023__Regulation Of Cell Junction Assembly (GO:1901888)	-1.1367504	0.251402918	0.914682969	23	CLDN3,TJP1,F11R,CRB3,PDLIM5,RAB17,RAPGEF1,RAP1B,FLOT1,PRKACA,RAP2A,ROCK1,RAPGEF2,SNAI1,PRKCH,RAP1A
Basal cells	GO_Biological_Process_2023__Negative Regulation Of Interleukin-1 Production (GO:0032692)	-1.136132314	0.274229075	0.918519799	29	SERPINB1,TNFAIP3,GSTP1
Basal cells	GO_Biological_Process_2023__Plasma Membrane Invagination (GO:0099024)	-1.135958683	0.26387316	0.918640068	26	GSN,SNX9,RHOA,CDC42,SPIRE1,SPIRE2,VAMP7,SNX18
Basal cells	GO_Biological_Process_2023__Negative Regulation Of Phosphatase Activity (GO:0010923)	-1.135543383	0.269053118	0.920749575	16	FKBP1A,STYXL1,CRY2,PPP4R4,PPP1R11,PTPA,TIPRL,CHP1,GSK3B,PPP1R15A,MASTL,SEMA4D,URI1
Basal cells	GO_Biological_Process_2023__acyl-CoA Metabolic Process (GO:0006637)	-1.135533869	0.280701754	0.919483856	30	HMGCS1,ACOT9,MCEE,ACOT8,OGDH,DLST,GPAT4,ACOT7,SUCLG2,OXSM
Basal cells	GO_Biological_Process_2023__Negative Regulation Of Insulin Secretion (GO:0046676)	-1.135313141	0.274193548	0.920025159	17	FAM3D,INHBB,PSMD9,KLF7,MIDN,KCNB1,FOXO1,PIM3
Basal cells	GO_Biological_Process_2023__Regulation Of Organelle Assembly (GO:1902115)	-1.135123851	0.224510814	0.920284262	76	GSN,KIF9,USP6NL,IFT20,CDKL1,EZR,IFT88,TBC1D1,EVI5,MAPK15,DYNC2LI1,DCDC2,TBC1D8,FUZ,STX18,INTU,CDKL5,IFT140,SGSM3,ATG3,ATG5,RNF4,PLK2,TBC1D19,RAB1B,MTMR3,TBC1D22B,UBQLN2,CYLD,STIL,SPICE1,TBC1D15,TSG101,STAM,RAB5A,PDCD6IP,TBC1D12,TBC1D20
Basal cells	GO_Biological_Process_2023__Fatty Acid Biosynthetic Process (GO:0006633)	-1.135065539	0.238883144	0.919451898	64	XBP1,ABHD2,NDUFAB1,ALOX15,ELOVL5,HACD4,ACLY,MCAT,DEGS1,SCD,HACD3,ABCD3,ACSBG1,ELOVL1,ACACA,FASN,FADS1,ABHD3,ACOT7,FADS3
Basal cells	GO_Biological_Process_2023__Regulation Of Smooth Muscle Contraction (GO:0006940)	-1.134959968	0.263824885	0.919022471	20	ATP2B1,CTTN,PLCE1,SETD3,CAV1,DAPK3,SPHK1,CHRM3
Basal cells	GO_Biological_Process_2023__Positive Regulation Of Organelle Organization (GO:0010638)	-1.134750463	0.277173913	0.919428462	33	ANXA2,ANXA1,PFDN2,LMAN1,STX18,TOM1,LNPK,SURF4,FYCO1,C2CD5,ATL3,LIG4,GSK3B,TMED9,UVRAG,AKT2,SORBS3,RAB3GAP2,CALCOCO2,HTRA2,DOC2B,RAB3GAP1
Basal cells	GO_Biological_Process_2023__Response To Estrogen (GO:0043627)	-1.134740114	0.266517357	0.918189194	34	CD24,SLC34A2,BCAS3,CITED4,SOX9,SERPINB9,ESR2,CITED2,CAV1,BRCA1,GSTM3,TRIM25,RARA,WBP2,ARID5A,ESR1,SFR1,PELP1,ASH2L
Basal cells	GO_Biological_Process_2023__Vesicle Cytoskeletal Trafficking (GO:0099518)	-1.134676198	0.280343716	0.917428785	39	MYO5B,MYO1E,BICDL2,MYO6,MYO1B,KIF5B,MYO5C,FNBP1L,RAB1A,BICDL1,HTT,WASL,CLN3
Basal cells	KEGG_2021_Human__Mucin type O-glycan biosynthesis	-1.134509381	0.278080698	0.917514798	35	GALNT3,B4GALT5,GALNT7,GALNT11,C1GALT1C1,ST3GAL1,GALNT1,GALNT4,B3GNT3,GALNT6,GALNT12,GALNT2,GCNT4
Basal cells	GO_Biological_Process_2023__Acylglycerol Biosynthetic Process (GO:0046463)	-1.134367441	0.265607264	0.917389464	22	ANG,PLCE1,LPIN2,GPAT3,LPGAT1,PNPLA2,DGAT1,GPAT4,PLA2G4A,LPIN1
Basal cells	GO_Biological_Process_2023__RNA Splicing, Via Transesterification Reactions (GO:0000375)	-1.13393267	0.268888889	0.919683938	24	LSM1,TXNL4A,SF3B4,KHSRP,SLU7,DDX23,WDR83,SF3B3,SNRNP40,SMNDC1,GEMIN2,TRA2B,SF3B1,SRSF4,DBR1,PRPF6,SF3A3,PRPF4,MPHOSPH10
Basal cells	GO_Biological_Process_2023__Negative Regulation Of Cytokine-Mediated Signaling Pathway (GO:0001960)	-1.133866419	0.24	0.918882272	58	GSTP1,SAMHD1,ISG15,OTUD4,PARP14,PPP2CB,SIGIRR,YTHDF2,CYLD,SLIT1,F2RL1,YTHDF3,USP18,OAS1,IL6,IL1RN,XIAP,NR1H2,PTPN2,RFFL,SH2B3,NLRC5,RNF113A,IRAK3,CARD8,TTLL12,UXT,MUL1
Basal cells	KEGG_2021_Human__Long-term potentiation	-1.133638581	0.237899073	0.91937393	67	CALM2,CALML4,CALM1,CALM3,GRM5,PLCB1,PPP1CB,CAMK2D,MAP2K1,NRAS,KRAS,ITPR1,RPS6KA3,MAPK1,PPP1CA,RPS6KA2,RAP1B,MAPK3,CACNA1C,MAP2K2,CALML3,CAMK2G,PRKACA,PPP3R1,RAF1,ATF4,PPP1CC,RAP1A
Basal cells	GO_Biological_Process_2023__Mitochondrial Electron Transport, Cytochrome C To Oxygen (GO:0006123)	-1.133358695	0.268378063	0.920354422	15	COX6C,COX5A,COX6A1,COX7A2,COX7B,NDUFA4,COX6B1
Basal cells	GO_Biological_Process_2023__Negative Regulation Of Synaptic Transmission (GO:0050805)	-1.132863646	0.265017668	0.923083365	15	ARF1,SHANK2,PLK2,STXBP1,PICK1,SLC24A1
Basal cells	GO_Biological_Process_2023__Positive Regulation Of Leukocyte Cell-Cell Adhesion (GO:1903039)	-1.132776925	0.252406417	0.922533948	41	HLA-DRA,HLA-DRB1,MDK,HLA-DPA1,HLA-DMA,RHOA,HSPD1,HLA-DRB5,CD47,HLA-DMB,HLA-DQA1,THY1,IRAK1,RELA,IL6,HAS2,CCDC88B,HLA-DQA2,CCL2,TRAF6
Basal cells	GO_Biological_Process_2023__Midbody Abscission (GO:0061952)	-1.13272951	0.259604191	0.921581539	15	CHMP5,CHMP2A,CHMP2B,CHMP1B,VPS4B,CHMP1A,PDCD6IP,MITD1,CHMP4A,CHMP4C
Basal cells	GO_Biological_Process_2023__Positive Regulation Of Telomere Maintenance (GO:0032206)	-1.132579657	0.281808623	0.921415526	52	RUVBL2,RUVBL1,PKIB,MAPK15,PNKP,NEK7,GNL3,TNIP1,TFPT,INO80C,MAPK1,ACTL6A,TNKS,MAPK3,INO80B,UCHL5,PML,NBN,MRE11,MCRS1,MAPKAPK5,INO80E,INO80,DHX36,TINF2,NABP2,ACTR8,TERF2,YY1,TERF1,NEK2,POT1
Basal cells	GO_Biological_Process_2023__Muscle Tissue Development (GO:0060537)	-1.132256436	0.283516484	0.922855531	35	DMD,MYL6,VRK3,CFLAR,SIX4,CAV1,ZBTB18,CSRP2
Basal cells	GO_Biological_Process_2023__Regulation Of Transforming Growth Factor Beta Production (GO:0071634)	-1.131536191	0.25921659	0.927558496	16	CD46,LTBP1,ITGB8,FN1,ITGAV,PTGS2,LGALS9
Basal cells	GO_Biological_Process_2023__Apoptotic Mitochondrial Changes (GO:0008637)	-1.131525937	0.261487965	0.926329495	34	IFI6,GGCT,BCL2L1,BID,BIK,BAX,HSPD1,BNIP3,SOD2,HK2,FIS1,VPS35,ATG3,BBC3,MCL1,BAD,TIMM50,CCAR2
Basal cells	GO_Biological_Process_2023__Cardiac Muscle Cell Contraction (GO:0086003)	-1.131490204	0.278032037	0.925318186	18	GSN,KCNE1,CACNA1D,CAMK2D,PIK3CA,FGF12,CACNA1C
Basal cells	KEGG_2021_Human__Fanconi anemia pathway	-1.131417772	0.273113709	0.924594522	53	RPA3,CENPS,REV3L,RMI1,BRCA1,FANCF,UBE2T,MLH1,USP1,ERCC4,ATR,POLI,FANCA,WDR48,FANCI,CENPX,HES1,FANCB,PMS2,POLH,TOP3A,RPA1,FANCD2,FANCC,MUS81,FAN1,FAAP100,BLM,PALB2,BRIP1,BRCA2,RMI2,POLK,TELO2,TOP3B,RPA2,SLX4,POLN
Basal cells	GO_Biological_Process_2023__Phosphatidylserine Metabolic Process (GO:0006658)	-1.131390195	0.278725825	0.923543068	20	MBOAT2,MBOAT1,PLA2G10,PLSCR1,ABHD12B,SERINC5,ABHD16A,OSBPL8,PLA1A
Basal cells	GO_Biological_Process_2023__Sensory Perception Of Mechanical Stimulus (GO:0050954)	-1.131383157	0.231943032	0.92230654	89	GRM7,SERPINB6,KCNE1,CDC14A,RIPOR2,TIMM8B,TBL1X,LRTOMT,WDR1,PIEZO2,DCDC2,CACNA1D,WHRN,CRYM,MARVELD2,TIMM13,CLIC5,COL1A1,ATP6V0A4,NDUFB9,WFS1,TIMM10,CCDC50,SOD1,HOMER2,USP53,USH1C,ROR1,LRP2,TIMM9
Basal cells	GO_Biological_Process_2023__Chloride Transport (GO:0006821)	-1.130910644	0.22107438	0.924925648	77	CLIC1,SLC12A7,FXYD3,CLIC4,CLCN3,SLC4A8,APOL1,ANO6,FXYD1,SLC12A6,CLIC5,SLC5A8,OSTM1,CLCN5,TTYH3,CLCN6,SLC5A1,ANO10,SLC1A1,CLIC2,GABRB3,CLCN7,CFTR,CLCN4,CLIC3,GLRB,ANO3,PACC1
Basal cells	GO_Biological_Process_2023__Negative Regulation Of Signal Transduction By P53 Class Mediator (GO:1901797)	-1.130906437	0.245995423	0.923672023	16	CD74,PTTG1IP,MDM2,PSMD10,KDM1A,ARMC10,RNF34,RFFL,SNAI1,SIRT1
Basal cells	GO_Biological_Process_2023__Sister Chromatid Segregation (GO:0000819)	-1.130757575	0.258733624	0.923607655	34	RAN,SMC4,CENPK,MIS12,TOP2B,ZNF207,NUSAP1,DSN1,TUBG1,INO80,TOP2A,NCAPG2,WAPL,ZW10,SMC1A,KIF18A,CHAMP1,SPAG5,ZWINT,KNSTRN,NSL1,KNTC1,NDC80
Basal cells	GO_Biological_Process_2023__Negative Regulation Of Cell-Substrate Junction Organization (GO:0150118)	-1.130677701	0.261737089	0.921673292	15	DYNLL1,BCAS3,ARHGAP6,DUSP22,CORO1C,PHLDB2,RCC2,ITGB1BP1,THBS1,APOD
Basal cells	GO_Biological_Process_2023__Negative Regulation Of Focal Adhesion Assembly (GO:0051895)	-1.130677701	0.261737089	0.921673292	15	DYNLL1,BCAS3,ARHGAP6,DUSP22,CORO1C,PHLDB2,RCC2,ITGB1BP1,THBS1,APOD
Basal cells	GO_Biological_Process_2023__Response To Epidermal Growth Factor (GO:0070849)	1.130440814	0.231578947	0.875940532	29	EGFR,EEF1A1,ZFP36L2,ZFP36L1
Basal cells	GO_Biological_Process_2023__Response To Fibroblast Growth Factor (GO:0071774)	1.130265545	0.235772358	0.867778868	20	ZFP36L2,ZFP36L1,IER2,TBX1,CD44
Basal cells	GO_Biological_Process_2023__Regulation Of Glycogen Biosynthetic Process (GO:0005979)	-1.130093786	0.277404922	0.925101597	25	SELENOS,DYRK2,IRS2,PASK,SORBS1,GSK3B,PPP1R3F,PPP1R3B,AKT2,GSK3A,IRS1,PPP1R3E,IGF1
Basal cells	GO_Biological_Process_2023__Sympathetic Nervous System Development (GO:0048485)	-1.129999019	0.266978923	0.924553625	15	SOX4,SEMA3A,NELL2,FZD3
Basal cells	GO_Biological_Process_2023__Translational Elongation (GO:0006414)	1.129863305	0.217948718	0.86059319	37	EEF1A1,RACK1,EEF1G,EEF1D,EEF1B2,EEF2
Basal cells	GO_Biological_Process_2023__Cholesterol Metabolic Process (GO:0008203)	-1.129543749	0.246391753	0.926889801	66	SQLE,CES1,MSMO1,SOAT1,TM7SF2,FDFT1,INSIG1,HMGCS1,ACLY,HMGCR,ABCA5,LSS,G6PD,GLB1,LBR,CLN8,SNX17,ACAA2,NSDHL,CYP27A1,PIP4P1,FDX1,APOL2,MVD,DHCR7,APOE,PPARD,GBA2,DHCR24,STARD3,CYP51A1,INSIG2
Basal cells	GO_Biological_Process_2023__Regulation Of Cytoskeleton Organization (GO:0051493)	-1.129314883	0.19858156	0.927435185	114	DYNLL1,SMIM22,BAIAP2L1,TRAF3IP1,FRMPD2,CAPN2,PFDN2,IQGAP2,MPDZ,EZR,RAC1,SPEF1,RHOA,SPATA4,S100A9,CLIC4,ARHGAP18,MAP6,CDC42,FSCN1,RALA,PAK2,BST2,RHOQ,TPPP,DIAPH1,TJP1,CORO2B,GPM6B,CDK2AP2,F11R,HIP1R,PHLDB2,CYLD,MAPK1,DAPK3,PRKAA1,NEXN,MAPK3,ARHGAP17,S100A8,PLXNB1,MARK2,NEDD9,CLN3,PDGFRB,BST1,GSK3B,MLST8,BAIAP2,TRIM36,ARHGAP44,ROCK1,CRK,TAOK1,SORBS3,RHOG,GRHL3,CLASP1,CAMSAP3,MTOR,TAOK2,CDK10,SLC4A2,TESK1,CAPN10
Basal cells	KEGG_2021_Human__Aminoacyl-tRNA biosynthesis	-1.129162483	0.288268156	0.927432007	25	IARS2,WARS2,LARS2,FARS2,QRSL1,FARSA,YARS2,GATC,RARS2,DARS2,CARS2,VARS2,FARSB,TARS2,GATB,SEPSECS,HARS2,PSTK,EARS2
Basal cells	GO_Biological_Process_2023__Apoptotic Process (GO:0006915)	-1.128992236	0.113	0.927522078	224	IFI27,DYNLL1,EGLN3,CIB1,IFT57,TNFRSF19,IFI6,GADD45A,MDM2,PAWR,BCL2L1,BID,BIK,BAX,PLSCR1,HSPD1,BNIP3,EMP2,PPP2R1A,CASP7,PRUNE2,HK2,ERBB3,BCL2L11,PHLDA2,CFLAR,VDAC1,CASP4,MAGI3,PMAIP1,BAG6,CASP8,RNF152,RFK,RTN4,RIPK2,TRAF7,JAK2,BBC3,IFI27L1,PIK3CA,JADE1,TRADD,NFKBIA,NOTCH2,NUDT2,AHCYL1,PMP22,RRAGC,DAPK3,CSRNP1,ERCC3,IRF1,NCKAP1,MRPS30,AIFM1,BAD,PARP1,GLRX2,PPP2CA,PAK4,CASP10,BNIP2,DAPK1,FXR1,CASP9,TCHP,BNIPL,CDK5,SIAH1,NAE1,MX1,STK4,CASP3,TNFAIP1,PLK3,AKT1,RIPK1,ATN1,LIG4,AHR,FEM1B,BCL2L13,FOXO1,AIFM2,DMPK,BNIP1,DDIT4,PPARD,FASTKD2,MYD88,BCLAF1,PPP1R15A,DDX41,TNFRSF21,DAP,IFI27L2,CDK11B,MTOR,DHCR24,TAOK2,RAF1,FAM162A,MAP3K7,CEL,IRF3,PRKCD,AKAP1,ARHGEF6,BOK,OGT,MELK,RELT,BCL2L14,MAGEH1,IKBKG,PDCD2L,CYFIP2,CHEK1,BAK1,ELMO1,NDUFS1
Basal cells	GO_Biological_Process_2023__Positive Regulation Of Autophagosome Assembly (GO:2000786)	-1.128912269	0.263583815	0.926890612	15	SH3GLB1,RALB,SNX7,WDR45,SNX18,SNX4,PIP4K2A,PIP4K2C,SNX33,RAB3GAP2,RAB3GAP1,MOAP1
Basal cells	GO_Biological_Process_2023__Transcription By RNA Polymerase II (GO:0006366)	-1.128775168	0.139418255	0.92669044	191	ANXA2,XBP1,SUB1,POLR2I,ELOB,ELOC,S100A10,TAF10,TRIP13,XRN2,GTF2H5,POLR2H,POLR2F,POLR2K,GTF2A2,DDX21,PIR,TAF9,CDK7,IRF9,TBPL1,GTF2E2,POLR2J,DRAP1,C5AR1,NOCT,ADRM1,SUPT5H,E2F3,CCDC124,TAF13,GTF2B,TFDP1,MAF,NFE2L3,SNAPC1,POLR2B,TAF7,MAZ,RPRD1B,ERCC3,NCBP3,CBFB,CTDP1,NCBP2,GTF2A1,PARP1,SUPT4H1,SNAPC4,SNAPC5,LEO1,SUPT6H,KLF13,GLIS3,ELL,SNAPC3,TAF6,TAF2,ELOF1,POLR2E,SSU72,POLR2G,COPS2,TAF5L,SRCAP,CDK9,GTF2H3,CCNT2,CDC73,NFX1,PBRM1,PEX2,CCNT1,MED16,SETX,RREB1,RARA,NR1H2,TRIP11,MED1,GTF2F2,MED26,NFYA,MED7,TAF11,ELOA,GTF2F1,CDK12,MED17,MNAT1,GTF2H1,CTR9,CCNK,TAF4,RXRA,MNT,SUPT16H,TAF4B,POLR2D,NFKB1,RPRD1A,GMEB2,MED18,POLR2C,ATF4
Basal cells	GO_Biological_Process_2023__Response To Organophosphorus (GO:0046683)	-1.128690218	0.271812081	0.926064459	18	AKR1C1,STAT1,TRIM16
Basal cells	GO_Biological_Process_2023__Regulation Of Synaptic Transmission, GABAergic (GO:0032228)	-1.128110159	0.252900232	0.929513769	16	ZDHHC3,BAIAP3,ZDHHC12,USP46,STXBP1,CLN3,SLC38A1
Basal cells	GO_Biological_Process_2023__Telomere Organization (GO:0032200)	-1.128050665	0.260732984	0.928713478	60	RUVBL2,RPA3,RUVBL1,PTGES3,EZH2,TFPT,INO80C,ACTL6A,PARP1,INO80B,UCHL5,DOT1L,SIRT2,NBN,MRE11,MCRS1,ERCC4,ATR,INO80E,INO80,DCLRE1C,TINF2,HUS1,ACTR8,TERF2,YY1,ZNF827,TERF1,POT1,EZH1,RPA1,SIRT6,TERF2IP,LTO1,BLM,APEX1,XRCC6,STON1,ACTR5,WRN
Basal cells	GO_Biological_Process_2023__Regulation Of Synaptic Vesicle Exocytosis (GO:2000300)	-1.127433627	0.269364162	0.932511855	17	SLC4A8,FMR1,RAP1B,SNAPIN,PREPL,RIMS1,RAB5A,VPS18,RAP1A,RIMS2,RAB3GAP1,SEPTIN5
Basal cells	GO_Biological_Process_2023__RNA Splicing (GO:0008380)	-1.127339901	0.227963526	0.931924278	97	SNRPG,SNRPD1,LSM1,TXNL4A,SNRPA1,PPP2R1A,LSM4,SNRNP25,SNRPF,SRPK2,SF3B2,SF3B4,KHSRP,MAGOHB,DHX15,RRAGC,NCBP2,SRPK1,CCAR2,PPP2CA,RBM8A,TARDBP,ZRSR2,SNRPB,SCNM1,MAGOH,SLU7,TCERG1,SNRNP35,BCAS2,RSRC1,IVNS1ABP,DDX23,DHX16,DHX8,ZCRB1,ZMAT5,SYNCRIP,WDR83,LSM6,SF3B3,NOVA1,CDK12,RNF113A,SNRNP40,SMNDC1,RNPS1,USP39,SNRPD3,GEMIN2,HNRNPH3,NOL3,ARVCF,TRA2B,USB1,PRMT1,SF3B1,SRSF4,DBR1,PRPF18,PRPF6,SF3A3,SMU1,PRPF4,NRDE2,HNRNPC,MPHOSPH10,PPIG,RP9,PRPF4B,U2AF1,SRSF2,SNRPN
Basal cells	GO_Biological_Process_2023__Ventricular Cardiac Muscle Tissue Development (GO:0003229)	1.127131076	0.235294118	0.862824258	25	FGFR2,TGFB1,TPM1,DSG2,PKP2,ISL1
Basal cells	GO_Biological_Process_2023__Cellular Response To Amino Acid Stimulus (GO:0071230)	-1.12674331	0.277227723	0.935494923	33	XBP1,CPEB4,LAMTOR2,LAMTOR5,RRAGD,SESN1,RRAGA,IPO5,RRAGC,FYN,SH3BP4,LAMTOR3,CPEB1,LAMTOR4
Basal cells	KEGG_2021_Human__Vasopressin-regulated water reabsorption	-1.126709871	0.285263158	0.934504061	44	DYNLL1,DYNC2LI1,RAB11A,CREB3L2,DYNC2H1,CREB5,DYNC1I2,DYNC1H1,RAB5C,CREB3,ARHGDIA,DCTN6,RAB11B,DCTN2,ARHGDIB,GNAS,DCTN1,DYNC1LI1,RAB5B,CREB3L4,RAB5A,STX4,DYNC1LI2,NSF,PRKACA,DCTN5,DCTN4
Basal cells	GO_Biological_Process_2023__Pattern Recognition Receptor Signaling Pathway (GO:0002221)	-1.126434005	0.282765738	0.935503062	54	CTSS,PLCG2,TICAM1,RPS6KA3,TRAF3,BCL10,TBK1,IPO5,IFIH1,MAPKAPK2,ALPK1,LY96,IRAK1,TLR1,TRIM25,EHHADH,NOD1,MAVS,TRAF6,CGAS,MAP3K7,IRF3,PYCARD,LACC1,DHX58,TIFA,CASP1,CD14,TLR4,NOD2
Basal cells	GO_Biological_Process_2023__Regulation Of Protein Localization To Membrane (GO:1905475)	-1.12629933	0.295429208	0.935323415	28	GSN,SPTBN1,GBP1,VAMP8,STX7,CRIPT,FYN,SLC5A3,VTI1B,AKR1B1,CDK5,MMP14,CLN3,ZDHHC7,GPC3
Basal cells	GO_Biological_Process_2023__Membrane Lipid Metabolic Process (GO:0006643)	-1.126241577	0.276470588	0.934516384	17	CERKL,B4GALT4,ST3GAL6,FUT2,SPTLC1,CYP1B1,TECR,TEX2,ARV1,SERINC1,ST6GALNAC4
Basal cells	GO_Biological_Process_2023__Maintenance Of Blood-Brain Barrier (GO:0035633)	-1.12618668	0.272428884	0.93368831	29	CLDN3,DMD,TJP3,TJP2,OCLN,LAMA2,LAMC1,TJP1,MFSD2A,F11R,LSR,CLDN12,GJA1,VCL,IL6,CLDN5,SLC1A1
Basal cells	GO_Biological_Process_2023__Positive Regulation Of Oxidoreductase Activity (GO:0051353)	-1.125921256	0.285393258	0.934567061	23	POR,PPM1H,ABL2,RFK,PARK7,FDX1,EDN1,PDP1
Basal cells	GO_Biological_Process_2023__NIK/NF-kappaB Signaling (GO:0038061)	-1.125356288	0.286498353	0.937861135	32	COPS8,BIRC2,ZFP91,NFKBIA,RELB,REL,IRAK1,TAB3,RELA,CHUK,TAB2,CHI3L1,MALT1,TRAF6,NFKB1,MAP3K7,BTRC,AMFR,TNFRSF10A,CARD14,DICER1,TRAF2,BIRC3
Basal cells	GO_Biological_Process_2023__Fatty Acid Transport (GO:0015908)	-1.125221611	0.280042918	0.937710362	37	FABP6,MFSD2A,SLCO3A1,CRABP2,LYPLA1,FABP5,GOT2,SLC25A17,ACSL1,APOE,KDM5A,PPARD
Basal cells	GO_Biological_Process_2023__Renal Absorption (GO:0070293)	-1.125061397	0.278595696	0.93774478	18	CLDN4,GSN,SLC9A3R1,SGK1,HBB,HAS2,SLC5A1,HYAL2,MAGED2
Basal cells	GO_Biological_Process_2023__Positive Regulation Of Interleukin-4 Production (GO:0032753)	-1.124739053	0.307249712	0.939106749	17	SLC7A5,HLA-E,LGALS9,RARA,PRKCZ,CEBPB,SYK
Basal cells	GO_Biological_Process_2023__Purine Ribonucleotide Metabolic Process (GO:0009150)	-1.12469796	0.251546392	0.938206234	81	HSPA8,HSPA1B,TPST1,RAN,HPRT1,AMPD3,RHOQ,PTHLH,ENPP3,ACOT9,ACLY,ENTPD7,GNAI3,NADK,GTPBP1,HSPA1A,TPST2,BAD,ACAT1,ACOT8,SULT1A1,RAB23,MFN1,EFNA1,CLPX,EPHA2,GPAT4
Basal cells	KEGG_2021_Human__Linoleic acid metabolism	-1.124463858	0.305216426	0.938860996	28	PLAAT3,ALOX15,PLA2G10,PLB1,PLA2G4A,PLA2G6,PLA2G12A
Basal cells	GO_Biological_Process_2023__Positive Regulation Of T Cell Activation (GO:0050870)	-1.12437436	0.217171717	0.938360168	103	B2M,XBP1,HLA-DRA,HLA-DRB1,ANXA1,MDK,HLA-DPA1,HLA-DMA,CD46,HSPD1,SMARCA4,PNP,ACTB,ABL2,HLA-DRB5,JAK2,CD47,BRD7,DOCK8,ACTL6A,HLA-DMB,HLA-DQA1,LGALS9,HLA-A,CD276,THY1,PBRM1,IL6,TFRC,SMARCE1,ZMIZ1,IL15,NCK2,CCDC88B,PHF10,VCAM1,SMARCB1,TYK2,HLA-DQA2,CCL2
Basal cells	GO_Biological_Process_2023__Negative Regulation Of Chemokine Production (GO:0032682)	-1.124258269	0.294591484	0.937985596	16	GSTP1,SIGIRR,LGALS9,F2RL1,OAS1,IL6
Basal cells	GO_Biological_Process_2023__I-kappaB kinase/NF-kappaB Signaling (GO:0007249)	-1.124052677	0.270788913	0.938401261	45	PRDX4,FAIM,AZI2,RIPK2,BCL3,BIRC2,NFKBIA,BCL10,TBK1,NLRC3,RELB,REL,IRAK1BP1,TRIM8,NKIRAS1,IKBKB,RELA,TANK,DEFB124,CHUK,IRAK2,ROCK1,NKIRAS2,TRAF6,NFKB1,MAP3K7,CARD11,IKBKG,TIFA,NFKBIL1,ZNF675,TLR4
Basal cells	GO_Biological_Process_2023__Positive Regulation Of Vacuole Organization (GO:0044090)	-1.123844768	0.281674208	0.938789122	20	SH3GLB1,RALB,SNX7,GRN,WDR45,SNX18,SNX4,PIP4K2A,PIP4K2C,SNX33,RAB3GAP2,MCOLN1,RAB3GAP1,MOAP1
Basal cells	GO_Biological_Process_2023__Golgi To Endosome Transport (GO:0006895)	-1.123814181	0.257242178	0.937756561	15	CORO7,SORT1,SYS1,DOP1B,GBF1,AP4M1,AP2A1,VPS13A,RAB14,KIF16B
Basal cells	GO_Biological_Process_2023__Natural Killer Cell Activation Involved In Immune Response (GO:0002323)	1.123786076	0.223300971	0.868294122	22	VAMP2
Basal cells	GO_Biological_Process_2023__Negative Regulation Of Phagocytosis (GO:0050765)	1.123670641	0.306122449	0.859945499	15	RACK1,HMGB1,APPL1
Basal cells	GO_Biological_Process_2023__Regulation Of Inflammatory Response To Antigenic Stimulus (GO:0002861)	-1.121757916	0.282229965	0.952936773	16	HLA-DRB1,LYN,PLK2,YES1,FYN,MKRN2,RHBDF2,SRC,FURIN,SYK
Basal cells	KEGG_2021_Human__Insulin resistance	-1.121680075	0.2209889	0.952330095	107	MAPK10,SLC27A2,GFPT1,PIK3R3,SLC2A1,MLXIP,PPP1CB,CREB3L2,CREB5,CREB3,PTPN11,PIK3CA,PTPA,RPS6KA3,NFKBIA,PDPK1,G6PC3,STAT3,IRS2,PYGL,PPP1CA,RPS6KA2,PRKAA1,TBC1D4,PRKAB2,PYGB,RPS6KB2,CREB3L4,IKBKB,SREBF1,RELA,IL6,GFPT2,MAPK9,AKT1,MLX,NR1H2,FOXO1,PIK3CB,GSK3B,PPP1R3B,PRKAG1,AKT2,CPT1A,PTPN1,PTPRF,TNFRSF1A,NFKB1,MTOR,NOS3,PPP1CC,RPS6KB1,IRS1,PRKCD,PRKCZ,OGA,OGT
Basal cells	KEGG_2021_Human__NOD-like receptor signaling pathway	-1.120734157	0.157258065	0.958543402	178	HSP90AA1,TXN,TNFAIP3,MAPK10,CYBA,GBP3,VDAC3,STAT1,IFNAR2,BCL2L1,GABARAP,RHOA,PLCB1,PKN1,GABARAPL2,CXCL8,NAMPT,SUGT1,MCU,VDAC1,CASP4,NEK7,IRF9,GBP1,TICAM1,GBP2,IFNAR1,ITPR1,YWHAE,CASP8,TP53BP1,RIPK2,ATG5,BIRC2,ANTXR2,NFKBIA,CTSB,TRAF3,SHARPIN,RBCK1,MAPK1,TBK1,GSDMD,MAPK3,BRCC3,ERBIN,GBP4,ATG12,OAS2,IKBKB,MFN1,TAB3,OAS1,NFKBIB,MFN2,RELA,TANK,IL6,PANX1,MAPK9,CHUK,XIAP,RIPK1,IRF7,TAB2,NOD1,MYD88,TRAF5,TYK2,MAVS,ATG16L1,CCL2,TRAF6,DNM1L,NFKB1,CARD6,GBP5,MAP3K7,CARD8,NLRX1,RNASEL,IRF3,PRKCD
Basal cells	GO_Biological_Process_2023__rRNA Catabolic Process (GO:0016075)	-1.120505397	0.273957159	0.959125582	19	SLFN13,ERN2,EXOSC4,EXOSC10,EXOSC6,EXOSC3,PELO,DIS3,EXOSC8,EXOSC9
Basal cells	GO_Biological_Process_2023__Arachidonic Acid Metabolic Process (GO:0019369)	-1.120156745	0.276190476	0.960756799	50	AKR1C3,ALOX15,PTGES3,PLA2G10,PNPLA8,CYP2F1,EPHX1,ABHD6,PTGS2,CYP4F11,CYP1B1,PTGDS,DAGLB,PTGES2,CYP2C18,PLA2G4A,CYP2B6,CYP2A13,CYP2U1,CYP4Z1,PTGIS
Basal cells	GO_Biological_Process_2023__Regulation Of Clathrin-Dependent Endocytosis (GO:2000369)	-1.120022924	0.266435986	0.960495675	15	BMP2K,HIP1R,UBQLN2,CCL14,WASL,DAB2,PIK3CB
Basal cells	GO_Biological_Process_2023__Glycoprotein Metabolic Process (GO:0009100)	-1.120006032	0.282078473	0.959378628	53	GOLPH3,B4GALT5,ST8SIA1,ERP44,TNIP1,ST6GALNAC6,ST3GAL4,GANAB,MAN2A1,MANBA,PARK7,FBXO6,LARGE1,MAN2B1,FUT8,MAN1A1,PCSK6,AGA,MAN1B1,GANC,STT3B,NGLY1,B4GALT7,PRKCSH,MGAT4B,OGA
Basal cells	GO_Biological_Process_2023__Regulation Of Phosphorylation (GO:0042325)	-1.119467739	0.26122449	0.962381143	82	DYNLL1,CD24,CDKN2A,ROPN1L,LYN,PTGES3,CDKN1A,GRM5,CCDC88C,CDKN2B,EMP2,ANKLE2,SDCBP,PIN1,PLXNB2,ANG,FN1,CORO1C,ITGA6,FNIP1,SRPX2,BCL10,PPP2CA,FNIP2,CDKN2D,THBS1,LDB2,PSEN1,INHBA,IKBKB,FLCN,ROPN1B,SIRT2,ATG14,CDKN1B,DHX34,BTBD10,NLRC5,ROCK1,MCM7,SIRT1,TESK1,KCTD20,CADM4,UXT,RAD17,SOCS1
Basal cells	GO_Biological_Process_2023__Protein Processing (GO:0016485)	-1.119417222	0.210685484	0.961531777	114	CTSS,PSENEN,BACE2,PRSS12,TMEM208,SEC11C,TMPRSS2,CTSH,HM13,ZMPSTE24,ADAM17,LGMN,SPCS3,STOML2,CTSL,XPNPEP3,OMA1,CASP4,SEC11A,TMPRSS4,C1R,SPCS1,FAM111A,ADAM10,NCSTN,SPRTN,PITRM1,SDE2,PSEN1,YME1L1,CPE,MMP14,TLL1,VSIR,PCSK6,CLN3,APH1B,PARL,METAP1,AEBP1,PCSK4,MBTPS1,METAP2,PSEN2,PHEX,CPM,FURIN,BMP1,F12,OGT,ASRGL1,SPCS2,MYRFL,HTRA2,RCE1,CLN5,SRGN,CASP2,MMEL1,PTCH1,ADAMTS3,CASP6,CASP1,MME,ADAM19,BACE1
Basal cells	GO_Biological_Process_2023__Regulation Of Integrin-Mediated Signaling Pathway (GO:2001044)	-1.118844613	0.306976744	0.964764146	19	LAMA2,EMP2,SLC2A10,LIMS1,LAMC1,PRKD1,TIMP1,CD63,ITGB1BP1,NID1
Basal cells	GO_Biological_Process_2023__Prostaglandin Biosynthetic Process (GO:0001516)	-1.118471741	0.299659478	0.966417689	17	CD74,PTGES3,PNPLA8,PTGS2,PRXL2B,EDN1,PTGDS,DAGLB,PTGES,PTGES2,PLA2G4A
Basal cells	GO_Biological_Process_2023__Intrinsic Apoptotic Signaling Pathway (GO:0097193)	-1.118223866	0.239307536	0.96707469	104	CD24,ERO1A,CRIP1,IFI6,DNAJC10,CDKN1A,SELENOK,BCL2L1,BAX,HIPK2,ERN2,BNIP3,TP53BP2,ARL6IP5,BCL2L11,CASP4,PMAIP1,BAG6,ITPR1,GSKIP,DDIT3,BBC3,ATP2A3,ZNF622,MCL1,DDX5,ERN1,CUL2,AIFM1,BRCA1,BAD,STK24,PDK1,FNIP2,CASP9,TOPORS,PML,CASP3,CYP1B1,MSH6,CUL1,EPHA2,DDX3X,BCL2L2,PPP1R15A,ATF4,CYCS,CUL4A,MYBBP1A,PRKCD,QRICH1,CEBPB,JMY,BOK,HIC1,BAK1,HTRA2
Basal cells	GO_Biological_Process_2023__Positive Regulation Of NIK/NF-kappaB Signaling (GO:1901224)	1.118221406	0.173913043	0.87482046	52	EGFR,RPS3,NFAT5,SASH1,PDCD4,TRIP6,NR3C2
Basal cells	GO_Biological_Process_2023__Regulation Of Osteoclast Differentiation (GO:0045670)	-1.117761015	0.306608884	0.969373597	40	TMEM178A,NEDD9,TCTA,TNFAIP6,GPR137,GPR137B,UBASH3B,TRAF6,MTOR,LRRC17,CEBPB,MAFB,TNFRSF11A,ZNF675,PPP3CA,TLR4,FSTL3,IL23A,CSF1
Basal cells	GO_Biological_Process_2023__Sulfur Compound Biosynthetic Process (GO:0044272)	-1.117726062	0.27357513	0.968357371	67	GSTA1,GSTP1,B3GNT7,CHST6,B4GALT4,UGDH,ST3GAL6,B3GNT2,ST3GAL1,CHST11,PAPSS1,XYLT1,CHPF,SLC35D2,B3GNT3,ST3GAL4,SLC10A7,MAT2B,DSE,CSGALNACT1,CSGALNACT2,EXT2,GGT6,EXTL3,GGT5,CHSY3,PAPSS2,CHPF2,MAT1A,CHST7,EXT1,CHSY1
Basal cells	GO_Biological_Process_2023__Glial Cell Differentiation (GO:0010001)	1.117168644	0.238095238	0.870801142	34	PTPRZ1,NFIB,SOX2,ADGRG6,CDH2,GPC1
Basal cells	GO_Biological_Process_2023__Bile Acid Metabolic Process (GO:0008206)	-1.116680793	0.30794702	0.975289045	31	OSBPL3,AKR1C1,SLC27A2,OSBPL6,NPC1,SCP2,OSBPL2,ABCD3,OSBP,OSBPL9,ACAA1,ACOT8,CYP27A1,HSD17B10,CYP39A1,GBA2
Basal cells	GO_Biological_Process_2023__Negative Regulation Of Apoptotic Signaling Pathway (GO:2001234)	-1.115761307	0.263212435	0.981287724	80	LGALS3,GSTP1,TMBIM6,PLAUR,BCL2L1,TMEM14A,PSMD10,CFLAR,PPIF,NDUFS3,SLC25A4,ITGAV,ITGA6,GRINA,NDUFA13,PRELID1,SLC25A5,ACVR1,MAZ,PSME3,HSPA1A,PIH1D1,PARK7,SIAH2,PINK1,AKR1B1,TRIAP1,THBS1,GHITM,HTT,MPV17L,RELA,AKT1,RIPK1,CSNK2A2,SLC35F6,TMBIM1,DDX3X,CSNK2A1,BCL2L2,TGFBR1,TCF7L2,NOL3,SRC,URI1,HGF,BAK1,OPA1
Basal cells	GO_Biological_Process_2023__Positive Regulation Of Triglyceride Metabolic Process (GO:0090208)	-1.115682285	0.304891923	0.980664704	18	ABHD5,MFSD2A,CTDNEP1,PNPLA2,SREBF1,NR1H2,DAGLB,SCARB1,LDLR
Basal cells	GO_Biological_Process_2023__Negative Regulation Of Signal Transduction In Absence Of Ligand (GO:1901099)	1.115664538	0.231404959	0.860202265	22	EYA2,BCL2,EYA1,EYA4
Basal cells	GO_Biological_Process_2023__Negative Regulation Of Extrinsic Apoptotic Signaling Pathway In Absence Of Ligand (GO:2001240)	1.115664538	0.231404959	0.860202265	22	EYA2,BCL2,EYA1,EYA4
Basal cells	GO_Biological_Process_2023__Cellular Response To Starvation (GO:0009267)	-1.115453545	0.239677744	0.981254686	122	HSPA8,XBP1,CPEB4,HSPA5,WDR45B,CDKN1A,MAP1LC3B,LAMP2,SH3GLB1,GABARAP,MAP1LC3A,BECN1,RALB,GABARAPL2,RRAGD,INHBB,PDK4,PMAIP1,PLIN3,MFSD2A,EIF2S1,SESN1,RRAGA,RNF152,ATG5,TTC5,EIF2AK3,FNIP1,MTMR3,WDR45,WIPI2,MAPK1,PRKD1,RRAGC,NUAK2,ZC3H12A,STK24,PRKAA1,MAPK3,CLEC16A,FOXO3,VPS41,IMPACT,FLCN,FADS1,SREBF1,WDR24,ATG7,TBL2,ATG14,FOXO1,EIF2AK2,GCN1,ZFYVE1,PIK3C3,PIK3R4,DAP,MTOR,GAS2L1,PICK1,TFEB,SIRT1,ATF4,RPTOR,MYBBP1A
Basal cells	GO_Biological_Process_2023__rRNA Modification (GO:0000154)	-1.11543485	0.302083333	0.98013553	17	NOP10,TFB2M,NSUN3,METTL5,FTSJ3,TSR3,DKC1,TRMT112,NHP2,ZCCHC4,NSUN4,NAT10,MRM2
Basal cells	GO_Biological_Process_2023__Protein Alpha-1,2-Demannosylation (GO:0036508)	-1.115288794	0.285057471	0.980008626	15	EDEM3,UGGT1,EDEM1,RNF103,RNF139,RNF5,EDEM2,MAN1A1,SYVN1,MAN1B1,RNF185,UGGT2,MAN1A2
Basal cells	GO_Biological_Process_2023__Regulation Of Fat Cell Differentiation (GO:0045598)	1.114814033	0.238095238	0.855308639	73	ADIRF,SULT1E1,RORA,ZFP36L2,ZFP36L1,YAP1,TGFB1,LMO3,PPARG,FERMT2,LRP5,RUNX1T1
Basal cells	GO_Biological_Process_2023__DNA Modification (GO:0006304)	-1.114743321	0.289954338	0.982889494	17	EXOSC4,TDG,NTHL1,SMUG1,PARP1,MPG,MBD4,EXOSC6
Basal cells	KEGG_2021_Human__Inositol phosphate metabolism	-1.114429709	0.262076053	0.984066863	73	PLCH1,PIP5K1B,IPMK,PLCB1,PLCG2,MTMR2,INPP4B,SYNJ2,PLCE1,IMPA1,MTMR6,MTMR3,TPI1,PIK3CA,PI4K2B,MTM1,PIP5K1A,PIP4K2A,INPP5A,INPP4A,INPP5B,INPP5E,PIP4K2C,PI4KB,PIK3CB,PIK3C3,PI4KA,ITPKC,INPP1,IMPA2,MINPP1,SACM1L,PI4K2A,MTMR7,INPP5F,OCRL,MTMR14,IPPK,CDIPT,FIG4,INPPL1,PIP5K1C,ITPKB,PIK3C2A,PLCB2,PIK3CD
Basal cells	KEGG_2021_Human__Histidine metabolism	1.114370461	0.28	0.848828165	22	ALDH3A2,ALDH7A1,ALDH2,HNMT,ALDH3A1
Basal cells	GO_Biological_Process_2023__Embryonic Heart Tube Morphogenesis (GO:0003143)	-1.114360702	0.313109426	0.983358847	42	DNAAF1,CCDC40,CCDC39,MICAL2,BBS5,FOLR1,STIL,AHI1,BBS7,MESP1,TBX2,HES1,RYR2,DVL1
Basal cells	GO_Biological_Process_2023__Defense Response To Gram-positive Bacterium (GO:0050830)	-1.114334067	0.280203046	0.982284792	79	ROMO1,GBP6,KRT6A,HMGB2,RARRES2,CASP4,ANG,GBP2,PPP1R11,LYZ,TNFRSF14,RNASE1,HLA-E,GSDMD,HLA-A,GBP4,IL6,EHHADH,DEFB1,MYD88,DROSHA
Basal cells	GO_Biological_Process_2023__Monoubiquitinated Histone Deubiquitination (GO:0035521)	-1.113940523	0.327394209	0.98279684	27	TAF10,SF3B5,TAF9,ENY2,SUPT7L,TAF7,TAF6,TAF2,RNF2,TAF5L,TMEM98,SF3B3,TAF4,ATXN7,TADA2B,ATXN7L3,TRRAP,USP22,TAF12,SUPT20H,SGF29
Basal cells	GO_Biological_Process_2023__Monoubiquitinated Histone H2A Deubiquitination (GO:0035522)	-1.113940523	0.327394209	0.98279684	27	TAF10,SF3B5,TAF9,ENY2,SUPT7L,TAF7,TAF6,TAF2,RNF2,TAF5L,TMEM98,SF3B3,TAF4,ATXN7,TADA2B,ATXN7L3,TRRAP,USP22,TAF12,SUPT20H,SGF29
Basal cells	GO_Biological_Process_2023__Regulation Of Cell Cycle Process (GO:0010564)	-1.113938228	0.217303823	0.981549934	129	CALM2,CETN2,CCP110,CALM1,CALM3,MAP9,SND1,SH3GLB1,BCL2L1,RAB11A,CDKN2B,BECN1,SMARCA4,CDC42,PIN1,ECT2,BBS4,SOX9,YTHDF2,RAB11FIP4,BRD7,BCL7B,PRPF40A,RPRD1B,ACTL6A,DAPK3,PRMT5,NUDT16,AHCTF1,PUM1,CEP250,HMGA2,ATF5,KLHL21,PBRM1,FLCN,DBF4,USP51,ZNF207,SMARCE1,PLK3,RCC1,TXLNG,RAB11FIP3,CCNL2,KLHL9,PIK3C3,PIK3R4,UVRAG,PHF10,ANKK1,E4F1,SMARCB1,KIF11,PRC1,MYBBP1A,ZFYVE26,PDXP,CUL9,L3MBTL1,ENTR1,DCUN1D3,CHEK1,NEK2,SPAG5,MYO19,CUL7,KNSTRN,DBF4B,ARID1A,MCM2,AURKA,USP19,MKI67,GIT1,RRP8,BIN1,CEP85,SMARCD2,CDCA2,TIPIN,BORA
Basal cells	GO_Biological_Process_2023__Regulation Of Stem Cell Population Maintenance (GO:2000036)	-1.113831773	0.282078473	0.981171596	56	SAP30,SMARCA4,ZNF706,CNOT1,ING1,HDAC2,ING2,SUDS3,BCL7B,NCOA3,ACTL6A,BRD9,WDR43,CNOT3,HMGA2,TAF5L,SS18,SIN3A,ELAVL1,SMARCE1,CNOT2,LOXL2,SF3B3,BRMS1,SAP30L,PHF10,SMARCB1,RBBP4,ARID4B
Basal cells	GO_Biological_Process_2023__Negative Regulation Of Cell Communication (GO:0010648)	-1.113534249	0.299097065	0.982204922	22	ERBB3,IGFBP3,BRAP,LIF,UBASH3B,PTPN1,VHL,SOCS5
Basal cells	KEGG_2021_Human__Shigellosis	-1.113116589	0.152457372	0.984068242	227	MAPK10,ARPC3,ACTN1,PIK3R3,ARPC1B,CAPN2,UBB,ARF1,PFN2,RAC1,MDM2,BCL2L1,CBX3,GABARAP,RBX1,RHOA,PLCB1,BAX,PLCG2,SEPTIN11,BECN1,UBE2N,GABARAPL2,BNIP3,CDC42,UBE2D1,ACTB,ACTR2,CTTN,HK2,CXCL8,RRAGD,ARPC1A,FNBP1,PPID,ARPC5L,ACTR3,SQSTM1,VDAC1,CASP4,DIAPH1,PLCE1,C3,ITPR1,RRAGA,CYTH3,CYTH2,RIPK2,UBE2V2,ATG5,FNBP1L,ARPC5,TNIP1,WIPI2,PIK3CA,TRADD,NFKBIA,BCAR1,BCL10,SHARPIN,RBCK1,MAPK1,TBK1,UBE2V1,ACTR3C,RRAGC,CAPNS1,UBC,ITGA5,MAPK3,ARPC4,SEPTIN2,UBE2D3,FOXO3,ATG12,RPS6KB2,WASL,AKT1S1,IKBKB,ARF6,PXN,TAB3,NFKBIB,HCLS1,CRKL,VCL,RELA,TLN1,MAPK9,CHUK,AKT1,CUL1,RIPK1,ATG14,FOXO1,PIK3CB,GSK3B,MYL5,TAB2,ELMO2,PIK3C3,PIK3R4,AKT2,UBE2D4,ROCK1,CRK,NOD1,MYD88,MALT1,TRAF5,ATG16L1,HK1,TNFRSF1A,TRAF6,TECPR1,NFKB1,MTOR,CGAS,GSK3A,MAP3K7,PFN4,RPS6KB1,RPTOR,CYCS,MYL12A,SRC,CYTH1,ARHGEF2,ACTR3B,IRF3,PRKCD
Basal cells	GO_Biological_Process_2023__Positive Regulation Of Calcium Ion Transport (GO:0051928)	-1.112903329	0.306741573	0.984519712	28	LGALS3,MYLK,ATP2B1,CACNA1D,CRACR2A,WFS1,PDGFRB,ORAI1,CXCL12,CCL2,SPHK2
Basal cells	GO_Biological_Process_2023__Negative Regulation Of Epithelial To Mesenchymal Transition (GO:0010719)	1.112788439	0.225225225	0.847462595	30	SPRY1,SPRY2,SPRED1,SPRED2,PTEN,NKX2-1,FOXA1,DAB2IP
Basal cells	GO_Biological_Process_2023__Regulation Of Telomerase Activity (GO:0051972)	-1.112754353	0.303931987	0.984485361	45	HSP90AA1,PKIB,CCT2,PTGES3,MAPK15,TCP1,PNKP,NEK7,CCT4,WRAP53,TNIP1,MAPK1,TNKS,MAPK3,HMBOX1,PARM1,ERCC4,MAPKAPK5,PARP4,DKC1,GREM1,NABP2,SRC,TERF1,NEK2,POT1,NVL,PINX1,MEN1
Basal cells	GO_Biological_Process_2023__Dicarboxylic Acid Transport (GO:0006835)	-1.112337633	0.324719101	0.986540546	24	UCP2,GIPC1,SLC13A3,FOLR1,GJA1,SLC25A10,SLC1A1
Basal cells	GO_Biological_Process_2023__Negative Regulation Of Type I Interferon Production (GO:0032480)	-1.112161891	0.306345733	0.986644612	38	TRAF3IP1,RBX1,UFD1,NPLOC4,BANF1,PTPN11,ATG5,PPM1B,CYLD,NLRC3,DDX56,RELB,REL,ITCH,ATG12,OTUD5,ILRUN,TRIM27,RNF216,YY1,PYCARD,DHX58,XAF1
Basal cells	MSigDB_Hallmark_2020__Hypoxia	-1.112062075	0.188188188	0.986166117	200	ANXA2,MT2A,TNFAIP3,P4HA1,KLF6,MIF,HSPA5,ERO1A,P4HA2,ISG20,BNIP3L,SELENBP1,SLC2A1,TGM2,PLAC8,BHLHE40,PLAUR,LXN,CDKN1A,SAP30,UGP2,PFKFB3,ADM,IDS,HS3ST1,TMEM45A,SDC4,HK2,AMPD3,CA12,MAFF,HDLBP,GPI,RRAGD,CP,TES,IGFBP3,S100A4,FOSL2,ENO2,MT1E,NOCT,DDIT3,GCNT2,BGN,KLF7,CITED2,TPI1,PFKL,ANKZF1,XPNPEP1,KDM3A,CAVIN3,PGF,MXI1,LOX,ANGPTL4,HMOX1,GBE1,CCN2,FBP1,PIM1,KLHL24,SERPINE1,CAV1,KDELR3,AKAP12,PFKP,TPST2,IRS2,ALDOA,NFIL3,SLC2A3,CSRP2,PDK1,NAGK,GRHPR,VEGFA,DTNA,SIAH2,SLC25A1,HEXA,PGM2,DCN,PGK1,ENO1,FOXO3,BTG1,JMJD6,LDHA,LARGE1,PGM1,SDC2,GLRX,ADORA2B,EFNA1,IL6,NDRG1,STBD1,ILVBL,CDKN1B,SCARB1,TGFB3,CCNG2,DDIT4,GPC3,COL5A1,GPC4,PPP1R15A,RBPJ,ATP7A,GAA
Basal cells	GO_Biological_Process_2023__ncRNA Catabolic Process (GO:0034661)	-1.111659391	0.295404814	0.98806959	33	SND1,SLFN13,ERN2,DEDD2,EXOSC4,TENT4B,EXOSC10,NUDT16,ZC3H12A,EXOSC6,RBM7,EXOSC3,WDR82,DIS3,ZC3H4,ZCCHC8,ELAC2,NUDT16L1
Basal cells	KEGG_2021_Human__RNA polymerase	-1.111425551	0.328176796	0.98865776	29	POLR2I,POLR2H,POLR2F,POLR2K,POLR3K,POLR2J,POLR2B,POLR2E,POLR3H,POLR2G,POLR1C,POLR3F,POLR3C,POLR3D,POLR1B,POLR2D,POLR2C,POLR3E,POLR3A,POLR1A
Basal cells	MSigDB_Hallmark_2020__Androgen Response	-1.111285394	0.271341463	0.988448032	99	DBI,B2M,ACTN1,SAT1,ABHD2,IQGAP2,UAP1,TMEM50A,UBE2J1,TMPRSS2,SMS,LMAN1,ELOVL5,INSIG1,SRP19,STEAP4,SPCS3,HMGCS1,INPP4B,VAPA,PGM3,ACSL3,IDI1,SEC24D,SGK1,KRT8,CDC14B,ADRM1,MAK,GUCY1A1,ALDH1A3,RRP12,HMGCR,ITGAV,GNAI3,DNAJB9,ADAMTS1,SCD,LIFR,MAF,RPS6KA3,PDLIM5,AKAP12,GSR,PTPN21,ZBTB10,SORD,UBE2I,FADS1,HOMER2,FKBP5,AKT1,NDRG1,CAMKK2,ZMIZ1
Basal cells	GO_Biological_Process_2023__Monoubiquitinated Protein Deubiquitination (GO:0035520)	-1.110973049	0.311745335	0.989642557	33	TAF10,SF3B5,TAF9,ENY2,SUPT7L,TAF7,USP7,USP9X,TAF6,TAF2,RNF2,TAF5L,USP1,USP16,TMEM98,SF3B3,TAF4,ATXN7,TADA2B,ATXN7L3,TRRAP
Basal cells	KEGG_2021_Human__Renin secretion	-1.11081886	0.299582463	0.989534579	69	CALM2,CALML4,CALM1,CALM3,PLCB1,CLCA2,CACNA1D,PTGER4,ITPR1,GUCY1A1,GNAI3,CTSB,ADRB1,GNAS,CACNA1C,PDE3B,GNAI1,CALML3,EDN1,AQP1,PRKACA,GUCY1B1,PPP3R1,ORAI1
Basal cells	GO_Biological_Process_2023__Regulation Of Mitochondrial Fission (GO:0090140)	-1.110624259	0.343642612	0.989760365	24	BNIP3,SPIRE1,RALA,MCU,FIS1,VPS35,DCN,PINK1,RALBP1,DDHD1,DNM1L,PGAM5,MFF,MUL1,MIEF1,INF2,MYO19,KDR
Basal cells	KEGG_2021_Human__Apoptosis	-1.110312181	0.230382294	0.990911448	141	MAPK10,CTSS,TUBA1A,PIK3R3,ENDOG,CAPN2,GADD45A,CTSH,BCL2L1,BID,BAX,BECN1,TUBA1B,GADD45B,ACTB,CTSC,CASP7,CTSL,MAP2K1,BCL2L11,SPTAN1,CFLAR,PMAIP1,NRAS,KRAS,ITPR1,EIF2S1,CASP8,TUBA1C,DDIT3,GADD45G,EIF2AK3,BBC3,BIRC2,PIK3CA,MCL1,TRADD,NFKBIA,CTSB,ERN1,PDPK1,MAPK1,AIFM1,BAD,CTSO,PARP1,TNFSF10,MAPK3,CASP10,CASP9,HRK,LMNB1,IKBKB,CTSZ,CASP3,RELA,MAP2K2,MAPK9,CHUK,AKT1,LMNB2,XIAP,RIPK1,CTSK
Basal cells	GO_Biological_Process_2023__Protein Localization To Membrane (GO:0072657)	-1.1101726	0.179718876	0.990702606	188	PIGR,FYB2,CDH1,S100A10,LRRC4,BSG,EZR,RAMP1,SPTBN1,SLC9A3R1,WDR19,TSPAN15,SH3GLB1,TM9SF1,ARL5B,FGF13,RAB11A,BID,ARL3,EMP2,TSPAN5,PSMD10,EHD4,PDZD11,HGS,GAK,NPC1,RFTN1,TMED2,SEC16A,ZDHHC3,AP3D1,TMEM147,SLC9A3R2,F11R,TM9SF2,CRB3,EHD1,RAB6A,RAB11B,AP4M1,EFR3A,TM9SF4,RAB13,MRAP2,CAV1,RAB12,RAB6B,PIP5K1A,TM9SF3,C2CD5,RAB40B,TSPAN14,WDR72,TTC7B,ITGB1BP1,KCNB1,PACS2,TTC7A,THY1,RAB40C,IKBKB,CPE,FLOT1,NRXN1,STXBP1,EPHA2,ZDHHC7,ZDHHC23,RAB8B,LIN7C,SH3PXD2B,RAP2A,RAB8A,CACNB3,ROCK1,NUP155,RAPGEF2,ATP1B1,PPIL2,TNFRSF1A,DVL1,ANK2,ZFYVE27,LRPAP1,EPB41L3,PICK1,RAB10,LIN7B,KCNIP4,NUP54,TSPAN33,NKD2,RAP1A
Basal cells	MSigDB_Hallmark_2020__Epithelial Mesenchymal Transition	-1.110096103	0.174174174	0.989992938	200	CD59,VIM,TNFAIP3,BASP1,QSOX1,SAT1,CALU,TGM2,PDLIM4,SNTB1,PLAUR,GADD45A,LAMA2,PFN2,COL5A2,MYLK,ADAM12,COPA,CAP2,MGP,SDC4,GADD45B,FSTL1,PLOD2,CXCL8,PTHLH,IGFBP3,SERPINH1,NNMT,ENO2,LAMC1,COL1A1,SLC6A8,PRRX1,SPOCK1,SPARC,FN1,ITGAV,COL4A2,OXTR,COL3A1,BGN,COL6A2,CTHRC1,PCOLCE,PPIB,AREG,NOTCH2,LOX,COL4A1,COL6A3,CCN2,TAGLN,COL1A2,IL32,SERPINE1,PMP22,TIMP1,LAMC2,LUM,SERPINE2,PLOD3,HTRA1,FZD8,VEGFA,TPM2,ITGA5,DCN,FBLN5,ID2,THBS1,THY1,FAP,PLOD1,GJA1,TNFRSF12A,INHBA,THBS2,VCAN,MMP2,MMP14,IL6,ACTA2,PDGFRB,DAB2,FBN2,LOXL2,IL15,CRLF1,COLGALT1,ECM1,GLIPR1,TPM4,FGF2,IGFBP4,CALD1,COL5A1,VCAM1,NTM,SGCB,GEM,TGFBR3,CXCL12,SGCD,ANPEP,GREM1,COL16A1,FBLN2,MCM7,LOXL1
Basal cells	GO_Biological_Process_2023__Mitotic Sister Chromatid Segregation (GO:0000070)	-1.109953536	0.236842105	0.989856449	111	NUDC,CHMP5,CHMP2A,MAP9,KIF3B,RAN,RHOA,RAB11A,CHMP2B,BECN1,MISP,BCCIP,SMC4,CHMP1B,VPS4B,GOLGA2,CENPK,DCTN2,SPICE1,MZT1,OFD1,ABRAXAS1,NUP62,CHMP1A,MIS12,KMT5A,KPNB1,TENT4A,PDCD6IP,ZNF207,KIF22,CCNB1,NCAPD3,AKAP8L,NUSAP1,CHMP4A,DSN1,CCDC61,TUBG1,TPX2,INO80,KIF11,ABRAXAS2,NCAPG2,CHMP4C,KIF2A,WRAP73,CLASP1,WAPL,PRC1,ZW10,RRS1,KIF14,CENPE,PHF13,SMC1A,VPS4A,KIF18A,CDC23,KIF23,SPAG5,TEX14,ZWINT,SMC3,KNSTRN,SEH1L,PINX1,NSL1,CEP55,DLGAP5,NCAPH2
Basal cells	GO_Biological_Process_2023__mRNA Transcription (GO:0009299)	-1.1097209	0.323275862	0.990353195	43	S100A10,TAF10,TAF9,C5AR1,TAF13,DDX5,TAF7,NCBP3,HSF1,NCBP2,SUPT6H,TAF6,TAF2,RARA,NR1H2,MED1,TAF11,HIPK3,TAF4,RXRA,TAF4B,ATF4,HLTF,TBP,TAF1,RXRB,TFCP2,TAF12
Basal cells	GO_Biological_Process_2023__Positive Regulation Of Telomere Maintenance Via Telomere Lengthening (GO:1904358)	-1.109674805	0.306608884	0.989439912	35	CCT5,PKIB,CCT2,MAPK15,TCP1,CCT8,PNKP,NEK7,CCT6A,CCT3,CCT4,TNIP1,MAPK1,TNKS,MAPK3,HMBOX1,CCT7,ATR,MAPKAPK5
Basal cells	GO_Biological_Process_2023__Regulation Of Cell-Substrate Adhesion (GO:0010810)	-1.109453342	0.311015119	0.989920422	44	CCDC80,ALOX15,RAC1,AGR2,RHOA,LIMS1,CORO2B,TBCD,SPOCK1,GCNT2,CORO1C,JAK2,NPNT,RSU1,THY1,BST1,NDNF,PIK3CB,TSC1
Basal cells	GO_Biological_Process_2023__Positive Regulation Of Neuron Death (GO:1901216)	1.10939615	0.267326733	0.853628277	34	SNCA,MAP3K5,PRNP,CLU,TGFB2,CTNNB1,NF1,EPHA7
Basal cells	GO_Biological_Process_2023__Phospholipid Catabolic Process (GO:0009395)	-1.109391165	0.317567568	0.989176828	27	SMPD2,GDE1,SMPD3,GPCPD1,PLBD1,SMPD4,PLA2G4A,GDPD1,SMPDL3A,ENPP2,PNPLA6
Basal cells	GO_Biological_Process_2023__Regulation Of Cellular Biosynthetic Process (GO:0031326)	-1.109359257	0.284679089	0.988152956	70	CES1,RAC1,GRM5,MEAF6,ATXN2,EIF6,CXCL8,MTPN,NOS1AP,PDK4,C3,CYFIP1,EIF2S1,EIF4E,TM9SF2,JAK2,MITF,MFSD12,ELP1,JADE1,CD47,MSI2,ELP5,RBM3,FOXO3,JADE3,TOM1L1,NOLC1,METAP1,MAPKAPK5,MED1,TSC1,GCN1,PCIF1,EIF2B4,SIRT1,TCOF1,KAT7,SIRT5
Basal cells	GO_Biological_Process_2023__Positive Regulation Of Ras Protein Signal Transduction (GO:0046579)	-1.109326284	0.295407098	0.987175625	51	MAP4K4,AKAP13,RAC1,ALS2,SHOC2,F11R,COL3A1,STK19,NOTCH2,ARHGEF3,F2RL1,ARRB1
Basal cells	GO_Biological_Process_2023__Establishment Of Skin Barrier (GO:0061436)	1.109128101	0.285714286	0.846712943	19	TP63,CLDN1,IL18,SFN,MET
Basal cells	GO_Biological_Process_2023__Regulation Of DNA Metabolic Process (GO:0051052)	-1.108887466	0.264646465	0.989285768	124	SUB1,RUVBL2,RUVBL1,TAF10,BAZ1A,SF3B5,MEAF6,NSMCE1,STOX1,UBE2N,KPNA1,PPP2R1A,TAF9,UPF1,ALYREF,KPNA2,SLF1,ENY2,UBE2V2,RBBP6,JADE1,TFPT,INO80C,SUPT7L,TAF7,UBE2V1,POLE3,ACTL6A,BRCA1,SIRT7,GMNN,PPP2CA,MPV17,INO80B,TAF6,TAF2,TAF5L,CDK9,UCHL5,PARG,SMG5,JADE3,USP1,TOM1L1,SMARCA5,MCRS1,SMG1,BAZ2A,RADX,TMEM98,SF3B3,EID3,UIMC1,BABAM1,INO80E,INO80,TAF4,NSMCE4A,ATXN7,TADA2B,BABAM2,CHRAC1,KAT7,ORC3,ACTR8,TERF2,YY1,ATXN7L3,POLH,SMC6,TRRAP
Basal cells	GO_Biological_Process_2023__Telomere Maintenance Via Telomerase (GO:0007004)	-1.108862744	0.324766355	0.986997982	19	HSP90AA1,NOP10,PTGES3,WRAP53,MRE11,DKC1,NHP2,TERF1,POT1,RPA1,PINX1,TERF2IP
Basal cells	GO_Biological_Process_2023__RNA-templated DNA Biosynthetic Process (GO:0006278)	-1.108862744	0.324766355	0.986997982	19	HSP90AA1,NOP10,PTGES3,WRAP53,MRE11,DKC1,NHP2,TERF1,POT1,RPA1,PINX1,TERF2IP
Basal cells	GO_Biological_Process_2023__Regulation Of Presynapse Organization (GO:0099174)	1.108673566	0.309859155	0.833104733	16	SNCA,WNT3A
Basal cells	GO_Biological_Process_2023__Regulation Of Presynapse Assembly (GO:1905606)	1.108673566	0.309859155	0.833104733	16	SNCA,WNT3A
Basal cells	GO_Biological_Process_2023__poly(A)+ mRNA Export From Nucleus (GO:0016973)	-1.108644743	0.341324201	0.987386256	21	ENY2,SARNP,POLDIP3,NXF1,PABPN1,IWS1,MCM3AP,DDX19B,NUP133,DDX19A,GLE1,NUP93,PCID2,HHEX,THOC2
Basal cells	GO_Biological_Process_2023__DNA Replication (GO:0006260)	-1.108602985	0.296566077	0.986469093	73	RPA3,BAZ1A,POLD3,UPF1,CDK2AP1,PNKP,REV3L,POLD2,WRNIP1,FAM111A,POLE3,MCMBP,RNASEH1,POLDIP2,WDR18,MCM4,NAP1L1,CDK1,POLE4,TOP1,POLB,KIN,POLG,WDHD1,PCLAF,GRWD1,TBRG1,RECQL5,RFC4,MCM8,MCM7,CHRAC1,ORC3,POLG2,POLE2,CHEK1,DONSON,MCM5,MCM9,MCM2,RPA1,RFC5,FEN1,RFC2,POLA1
Basal cells	KEGG_2021_Human__Tight junction	-1.108427831	0.203015075	0.986684762	168	CLDN7,CLDN4,MAPK10,CLDN3,TUBA1A,ARPC3,MYH14,MYL6,ACTN1,AFDN,ARPC1B,TJP3,TJP2,OCLN,EPB41L4B,MPDZ,EZR,RAC1,SLC9A3R1,RHOA,HSPA4,CGN,CACNA1D,TUBA1B,CDC42,PPP2R1A,ACTB,ACTR2,CTTN,ARPC1A,DLG3,ARPC5L,ACTR3,MARVELD2,MYH10,PARD6B,TJP1,PPP2CB,PPP2R2A,TUBA1C,F11R,CRB3,ARPC5,CLDN10,RAB13,ACTR3C,MARVELD3,CLDN23,ARHGEF18,CLDN16,PRKAA1,PPP2CA,ARPC4,ARHGAP17,PCNA,PRKAB2,VASP,PPP2R1B,CLDN9,HCLS1,PPP2R2D,MAPK9,PRKCI,CLDN8,RAB8B,AMOT,CLDN5,PRKACA,PRKAG1,MSN,RAB8A,SCRIB,ROCK1,RAPGEF2,LLGL2
Basal cells	GO_Biological_Process_2023__Purine-Containing Compound Biosynthetic Process (GO:0072522)	-1.108285982	0.32187858	0.986584014	17	HPRT1,PNP,PRPS1,SLC4A7,ADSL,PRPSAP1,GART,PAICS,PPAT,SHMT2,PRPS2,PRPSAP2,GMPS
Basal cells	GO_Biological_Process_2023__Regulation Of Protein Ubiquitination (GO:0031396)	-1.108279434	0.25203252	0.98540165	111	HSP90AA1,TNFAIP3,DNAJA1,HSPA1B,PTTG1IP,UBB,ISG15,HSPBP1,SOX4,UBE2L3,FKBP1A,DERL1,UBE2N,CRY1,UBE2D1,PSMD10,SQSTM1,CENPS,GTPBP4,SUMO1,SPOPL,VPS28,RIPK2,UBQLN1,BIRC2,BCL10,U2AF2,SVBP,HSPA1A,KDM1A,CAV1,WFS1,BAG2,BRCA1,SIRT7,PARK7,SPRTN,STUB1,PINK1,BAG5,DCUN1D1,ARRB1,CHP1,AXIN1,IVNS1ABP,SPHK1,CDK5RAP3,USP4,TBC1D7,DNAJB2,AKT1,XIAP,TSPYL5,UFL1,GSK3B,FBXW7,GNL3L,FANCI,CENPX,MALT1,DAXX,TRAF6,TGFBR1,PHF23,WASHC1,GSK3A
Basal cells	GO_Biological_Process_2023__NAD Biosynthetic Process (GO:0009435)	-1.108146541	0.314285714	0.985104025	17	PARP9,KYNU,NAMPT,NNMT,SLC5A8,NAPRT,NADSYN1,NUDT12,PARP10,QPRT,NAXD,PTGIS
Basal cells	KEGG_2021_Human__Bacterial invasion of epithelial cells	-1.107710952	0.278403275	0.987263816	77	ARPC3,CDH1,CLTC,PIK3R3,ARPC1B,RAC1,CLTA,RHOA,SEPTIN11,CDC42,ACTB,ACTR2,CTTN,ARPC1A,ARPC5L,ACTR3,FN1,ARPC5,PIK3CA,SHC1,BCAR1,CD2AP,ACTR3C,CAV1,DNM2,ITGA5,CBL,ARPC4,SEPTIN2,CLTB,CTNNA1,WASL,PXN,HCLS1,CRKL,VCL
Basal cells	GO_Biological_Process_2023__Regulation Of Cholesterol Efflux (GO:0010874)	-1.107501961	0.322052402	0.987595645	32	CES1,PLA2G10,PLTP,ABCA5,NFKBIA,CAV1,EEPD1,NAXE,TTC39B,ABCA7,NR1H2,APOE,RXRA,SIRT1,LAMTOR1,GPS2,PTCH1,ABCA3,SREBF2,ABCA2
Basal cells	GO_Biological_Process_2023__Regulation Of Transcription By RNA Polymerase I (GO:0006356)	-1.107476571	0.315673289	0.986595902	31	PRR7,POLR2K,DDX21,EIF2AK3,SIRT7,WDR43,CARM1,LYAR,PHF8,RASL11A,SMARCA5,BAZ2A,HEATR1,ATF4,MYBBP1A,ERBB2,SF3B1,UTP15,DHX33,MAF1,ERCC6,WDR75,BAZ1B
Basal cells	GO_Biological_Process_2023__Ras Protein Signal Transduction (GO:0007265)	-1.107203676	0.243951613	0.987475298	141	CDKN2A,RASGEF1B,KSR1,RAC1,CDKN1A,RALGPS2,RHOA,FARP2,RALB,CTNNAL1,ARHGAP6,RGL1,RALGPS1,RALA,EPS8L1,RALGDS,PLCE1,SGSM3,RIT1,NRAS,KRAS,CYFIP1,G3BP2,ARHGDIA,GDI1,SHOC2,PLK2,GNA13,HACD3,COL1A2,ARHGDIB,NCKAP1,RAP2B,RAPGEF1,ARHGEF3,PARK7,MYO9B,RAP1B,GNA12,ARHGAP29,RGL2,BRK1,KPNB1,DBNL,GNB1,BRAP,NKIRAS1,USP8,ROPN1B,CRKL,CFL1,DOK6,MAPKAPK5,RASGRF2,RAP2A,GRB2,FGF2,ROCK1,RAPGEF2,NKIRAS2,ARHGAP1,RHOG,RASGRP3,RRAS,ORC3,RAP1A,DOK5,ARHGAP4,ELMO1,RASGRF1,EPS8L2,HACE1,RAP2C,ARHGEF11,WASF1,MRAS
Basal cells	GO_Biological_Process_2023__Negative Regulation Of Osteoclast Differentiation (GO:0045671)	-1.107184273	0.333333333	0.98639635	21	TMEM178A,TCTA,TNFAIP6,GPR137,FBXW7,GPR137B,LTF,LRRC17,MAFB,ZNF675,TLR4,FSTL3
Basal cells	GO_Biological_Process_2023__Response To Cadmium Ion (GO:0046686)	1.107019785	0.282442748	0.83234661	21	EGFR,MT1X,FOS,JUN
Basal cells	GO_Biological_Process_2023__Positive Regulation Of Reactive Oxygen Species Metabolic Process (GO:2000379)	-1.106937088	0.325556734	0.987084762	48	AKR1C3,GSTP1,AKR1C1,ROMO1,CYBA,GADD45A,CDKN1A,PLCG2,RAB27A,ZC3H12A,SLC5A3,F2RL1,SORD,THBS1,SOD1,PDGFRB,RIPK1
Basal cells	KEGG_2021_Human__Serotonergic synapse	-1.106654621	0.263479145	0.987992981	111	ALOX15,PLCB1,GNB2,CACNA1D,GNG5,GNG12,MAP2K1,GNGT1,MAOB,GNB4,NRAS,KRAS,ITPR1,GNAI3,GNG10,MAPK1,PTGS2,GNAS,MAPK3,CACNA1C,GNB1,CYP4X1,CASP3,CACNA1A,GNAI1,KCND2,PRKACA,GABRB3,CYP2C18,GNB5,PLA2G4A
Basal cells	GO_Biological_Process_2023__Positive Regulation Of Smooth Muscle Cell Migration (GO:0014911)	-1.106546257	0.315366972	0.987608941	16	S100A11,DOCK4,MDK
Basal cells	GO_Biological_Process_2023__Nucleotide Biosynthetic Process (GO:0009165)	-1.106416088	0.320090806	0.98737236	19	ME1,HPRT1,PNP,PRPS1,SLC4A7,RRM2B,PRPSAP1,GART,PPAT,PRPS2,PRPSAP2,RRM2
Basal cells	GO_Biological_Process_2023__Synaptic Vesicle Cycle (GO:0099504)	1.106301902	0.202020202	0.827650568	37	SNCA,WNT3A,PCLO,VAMP2,CDH2,GIT2
Basal cells	GO_Biological_Process_2023__Regulation Of Chemokine Production (GO:0032642)	1.106232953	0.15	0.820572719	41	IL33,IL18,TSLP,EGR1,FOXP1,APP,TREM2
Basal cells	GO_Biological_Process_2023__Regulation Of Regulatory T Cell Differentiation (GO:0045589)	-1.105783121	0.351197263	0.99090531	22	MDK,CD46,DUSP10,IRF1,FOXO3,VSIR,FANCA
Basal cells	KEGG_2021_Human__Kaposi sarcoma-associated herpesvirus infection	-1.105777379	0.202202202	0.989740736	193	MAPK10,CALM2,CALML4,PIK3R3,LYN,UBB,HLA-C,CALM1,STAT1,CALM3,RAC1,CDKN1A,IFNAR2,GABARAP,BID,GNB2,BAX,PLCG2,BECN1,GABARAPL2,NFATC2,GNG5,HLA-B,GNG12,CXCL8,ICAM1,MAP2K1,GNGT1,IRF9,GNB4,TICAM1,C3,IFNAR1,NRAS,ATG3,KRAS,ITPR1,CASP8,E2F3,GNG10,JAK2,HLA-F,PIK3CA,TRADD,NFKBIA,TRAF3,MAPK1,TBK1,NFATC1,STAT3,PTGS2,UBC,HLA-E,VEGFA,MAPK3,MAPKAPK2,HLA-A,CASP9,GNB1,IKBKB,CLEC2B,RCAN1,CASP3,RELA,IL6,MAP2K2,MAPK9,CHUK,CALML3,AKT1,ATG14,LEF1,IRF7,PIK3CB,GSK3B,EIF2AK2,PIK3C3,FGF2,AKT2,PPP3R1,GNB5,TYK2,TNFRSF1A,NFKB1,MTOR,TCF7L2,CD200R1L,RAF1,CYCS,SRC,IRF3,SYK,CXCL3,CD200R1,ANGPT2,IKBKG,PREX1
Basal cells	GO_Biological_Process_2023__Negative Regulation Of Protein Localization To Cell Periphery (GO:1904376)	-1.10545589	0.316685585	0.990816334	20	CLTC,LZTFL1,BCL2L1,RHOQ,GBP1,PICALM,TMEM59,MRAP2,PPFIA1,NUMB,AP2M1,PPP2R5A,DAB2,TMBIM1,LRPAP1
Basal cells	GO_Biological_Process_2023__Protein O-linked Glycosylation (GO:0006493)	-1.105405198	0.255060729	0.989985662	92	GALNT3,DPM3,B3GNT7,B4GALT5,GALNT7,B3GNT5,GALNT11,C1GALT1C1,B3GNT2,ST3GAL1,PLOD2,GALNT1,PGM3,TET3,DPM1,GALNT4,POFUT2,B3GNT3,FUT3,ST3GAL4,PLOD3,GALNT6,B3GNTL1,B3GALT4,GALNT12,GALNT2,GCNT4,PLOD1,LARGE1,RXYLT1,FUT6,POMT2,DPM2,POMGNT2,XXYLT1,POFUT1,CHST4,SLC35C1,GXYLT2,B3GALT6,GALNTL6,OGA,OGT,GCNT3,TET2,POMK,POMT1,GALNT13,ST6GALNAC4,TMTC4,TRAK1,TMTC3
Basal cells	GO_Biological_Process_2023__Intracellular Iron Ion Homeostasis (GO:0006879)	-1.105092604	0.327063741	0.991082632	50	FTH1,B2M,ATP6V0D1,FTL,CP,GLRX3,ATP6AP1,ATP6V1A,FRRS1,PICALM,SLC11A2,HMOX1,BOLA2,FBXL5,ATP6V1G1,NUBP1,CYB561A3,SLC39A14,SOD1,TFRC,FLVCR1,ATP6V0A2
Basal cells	GO_Biological_Process_2023__Vesicle Transport Along Microtubule (GO:0047496)	-1.104924069	0.335955056	0.991202599	22	BICDL2,KIF5B,KIFAP3,KIF3B,KIF3A,RAB1A,FYCO1,BICDL1,HTT,CLN3
Basal cells	GO_Biological_Process_2023__Regulation Of Protein Localization To Cell Periphery (GO:1904375)	-1.104454585	0.313280363	0.993500386	20	SPTBN1,MISP,ACTB,GBP1,VAMP8,STX7,VTI1B,AKR1B1,CDK5,MMP14,CLN3,ZDHHC7
Basal cells	GO_Biological_Process_2023__Positive Regulation Of Viral Life Cycle (GO:1903902)	-1.104327434	0.338530067	0.993305048	22	HLA-DRB1,CD74,TMPRSS2,P4HB,FMR1,KPNA2,TMPRSS4,CD4,TSG101,LGALS9,KPNA6,VPS37B
Basal cells	GO_Biological_Process_2023__Stabilization Of Membrane Potential (GO:0030322)	-1.104040643	0.328409091	0.994201787	16	KCNK1
Basal cells	GO_Biological_Process_2023__Protein Localization To Centrosome (GO:0071539)	-1.103675598	0.34414832	0.995735149	17	CEP83,C2CD3,HOOK3,KIAA0753,STIL,DCTN2,CSNK1D,CEP250,MBD1,CEP131
Basal cells	GO_Biological_Process_2023__Protein Ubiquitination (GO:0016567)	-1.103483871	0.091	0.995966996	417	UBE2H,FBXL2,RPGR,ELOC,SH3RF3,DAW1,DZIP3,TRIM2,UBB,ISG15,UBE2A,UBE2L3,UBE2J1,MDM2,RBX1,VCP,UBA1,UBE2N,UBE2D1,TRIM37,WWP2,RC3H1,UBE3D,RNF213,EIPR1,PELI2,RNF19A,SPSB1,ANAPC11,RLIM,NPEPPS,DTX2,MAGEF1,RMND5A,RNF6,UBE2L6,DDA1,ATG3,BSPRY,RNF10,TPP2,RNF152,RNF141,RNF19B,NEDD8,UBE2V2,RBBP6,TRAF7,RNF4,UBE2G1,MKRN1,RNF181,BIRC2,RNF11,KLHL7,DTX3L,UBE2Q1,RBCK1,ARRDC1,ENC1,CUL2,CDC34,KLHL24,UBE2V1,FBXL5,CHFR,TRIM69,MYLIP,CBFB,UCHL3,UBE2S,RNF103,BRCA1,RNF138,RNF220,USP7,UBE2O,DDB1,RNF146,AREL1,MARVELD3,RNF139,KLHL18,USP9X,TNKS,FBXO22,STUB1,SMURF2,VCPIP1,UVSSA,FBXO7,CBL,TRIM26,TRIM22,PINK1,RNFT1,UBE2R2,HECW2,UBE2D3,FANCF,ARRB1,WSB2,ITCH,SDE2,CBLL1,RNF135,TRIM3,BRAP,RNF20,UBE2T,ASB1,TRIM39,KLHL21,FBXO11,TOPORS,KEAP1,NFX1,FBXW5,KCTD10,OS9,PEX2,NAE1,SPSB2,GAN,TRIM25,CAND1,ARIH2,TNFAIP1,RNF114,FAAP20,CUL1,UBE2J2,RNF8,SYVN1,RNF167,TRIM41,UBE2E1,FBXW7,NUB1,RNF34,ANAPC7,CUL4B,PDZRN3,RNF144A,KLHL2,HERC6,KLHL9,RNF122,RNF7,RNF187,FANCA,RNF113A,OTULIN,UBE2D4,ZSWIM8,TRIM32,THOP1,RNF185,TRIM47,UBE3B,FBXO28,ARRDC4,PRPF19,PCMTD1,RC3H2,FBH1,ASB9,FBXO25,FBXO10,VPS11,PPIL2,ERCC8,UBR5,TRAF6,RNF183,KLHL25,RFWD3,MKRN2,UBE2W,TRIP12,TRPC4AP,FBXO32,TRIM5,BABAM2,UBE2B,SIRT1,TRIM55,TRIM14,ASB4,RNF126,SPOP,FANCB,ZNF598,CUL4A,RUSC1,VPS18,VHL,KCTD13,RNF157,BTRC,USP5,TRIM23,FBXO45,AMFR,RAD18,UHRF2,TRIM56,MUL1,CUL9,UBE4A,HLTF,FBXW8,ARRB2,ASB2,TRIM11,MIB2,RNF31,HACE1,TSPAN17,AMBRA1,PEX10,FBXO4,OBI1,RNF115,UBE2C,CUL7,UBA6,TAF1
Basal cells	GO_Biological_Process_2023__Positive Regulation Of Transmembrane Transport (GO:0034764)	-1.103399424	0.321307779	0.995354736	15	AZIN1,ARL6IP1,ANO6,C3,C2CD5,SLC38A1,AZIN2,ACSL5,CA2
Basal cells	GO_Biological_Process_2023__Protein Stabilization (GO:0050821)	-1.103380993	0.199799197	0.99432611	197	HSP90AA1,SPAG1,TSPAN1,RUVBL2,RUVBL1,HSPA1B,CCT5,PIH1D2,TBL1X,CCT2,PFDN2,GET1,PTGES3,PFN2,SOX4,LAMP2,CALR,IFT46,TCP1,BAG3,HSPD1,CCT8,TRIM37,COG7,GPI,TAF9,CDK7,PFDN6,PIN1,STXBP4,MFSD1,GTPBP4,CCT6A,CCT3,CCT4,SUMO1,USP2,SEC16A,BAG6,MT3,DNAAF2,PDCL3,PFDN4,RTN4,GRN,SEL1L,COA8,HIP1R,PPIB,CRYAB,GOLGA7,DVL3,HSPA1A,PDCD10,WFS1,RAB21,VBP1,BAG2,PIH1D1,USP7,SAXO1,RABL3,PARVA,PARK7,USP9X,NCLN,STUB1,RPAP3,PINK1,CCT7,BAG5,POLR2E,CHP1,CDC37,HCFC1,COG3,TRIM39,GLMP,FLOT1,PRKRA,EFNA1,TTI1,STK4,ZNF207,TNIP2,PDRG1,SYVN1,CREBL2,PYURF,FBXW7,TSC1,HPS4,OTUD3,USP36,STX12,CDC37L1,PIM2,PFDN1,CSNK2A1,WIZ,TBRG1,EPHA4,ATP1B1,MTMR9
Basal cells	GO_Biological_Process_2023__Positive Regulation Of Nuclear Division (GO:0051785)	-1.103349906	0.325274725	0.993329675	26	RGCC,TGFA,BTC,NUP62,SIRT2,PDGFRB,EDN1,OOEP,NUSAP1
Basal cells	GO_Biological_Process_2023__Protein Localization To Chromatin (GO:0071168)	-1.103136763	0.314569536	0.99367635	25	RUVBL2,FAM47E,LRWD1,ZMYND8,MRNIP,PARP1,WBP2,LEF1,ESR1,RAD21,WAPL,MCM8,MCM9,CHMP7,TASOR,MSH2,MMS22L,SGF29,CENPA
Basal cells	GO_Biological_Process_2023__Negative Regulation Of Innate Immune Response (GO:0045824)	-1.102964254	0.32455216	0.993767831	52	TNFAIP3,SAMHD1,ISG15,BANF1,YWHAZ,ATG5,GRN,YTHDF2,PARP1,NLRC3,SERPING1,LYAR,YTHDF3,USP18,ATG12,OAS1,AKT1,PPP6C,PTPN2,NLRC5,CGAS,PCBP2,SUSD4,TRAFD1,IRAK3,TTLL12,FAM3A,MUL1,CNOT7,DHX58,CEP63,OAS3,DTX4,METTL3
Basal cells	GO_Biological_Process_2023__protein-RNA Complex Assembly (GO:0022618)	1.10208394	0	0.830586406	146	RPS14,RPL5,RPL10,RPL11,RPL23A,RPS5,RPS15,NOP53,RPL6,RPS27,RPSA,EIF3E,RPLP0,RPS28,RPL38,RPS19,EIF3K,RSRP1,LUC7L3,EIF3G,CLNS1A,EIF3F,EIF3H,EIF3L,SRSF5,EIF2S3,AGO3,LUC7L2
Basal cells	GO_Biological_Process_2023__Regulation Of Protein Transport (GO:0051223)	-1.101678887	0.348603352	1	28	HSPA8,DNAJA1,SNX3,SAA1,WWP2,STXBP5,CHP1,DNAJC1,SCFD1,LLGL2,PTPN1,SNX12,GAPVD1,RHBDF2,NDEL1,P3H1
Basal cells	GO_Biological_Process_2023__Leukocyte Cell-Cell Adhesion (GO:0007159)	-1.101599138	0.366666667	1	29	EZR,ICAM1,F11R,TNIP1,LRG1,MSN,VCAM1,ROCK1,PECAM1,SEMA4D,CD177,SYK
Basal cells	GO_Biological_Process_2023__Superoxide Anion Generation (GO:0042554)	-1.101552802	0.327810651	1	17	CYBA,NCF2,SH3PXD2B,DUOX1,NOX4,NOXO1,SH3PXD2A
Basal cells	GO_Biological_Process_2023__Nuclear-Transcribed mRNA Catabolic Process (GO:0000956)	-1.10151118	0.274871795	0.99969532	85	XRN2,LSM1,SMG7,PATL2,SAMD4A,UPF1,RC3H1,TUT7,CNOT6,CNOT1,CNOT9,EXOSC4,EIF4A3,TENT4B,CNOT11,MAGOHB,DDX5,ERI1,EXOSC10,NCBP2,ZC3H12A,DCPS,EXOSC6,PATL1,CNOT10,RBM8A,CNOT8,CNOT3,PELO,SAMD4B,NBDY,MAGOH,POLR2G,PYM1,SMG5,HBS1L,CNOT2,GSPT1,SMG1,CTIF,PNLDC1,DHX34,MRTO4,NBAS,EXOSC8,UPF2,PNRC2,RNPS1,EXOSC9,RC3H2
Basal cells	GO_Biological_Process_2023__Positive Regulation Of Protein Localization To Nucleus (GO:1900182)	-1.101290468	0.319917441	1	72	CDH1,CCT5,CCT2,RAN,TCP1,BAG3,LAMTOR5,CCT8,PARP9,ECT2,CCT6A,CCT3,CCT4,EFCAB7,WWTR1,EIF2AK3,DTX3L,IPO5,ZC3H12A,PARK7,CCT7,ZPR1,PSEN1,TRIM28,CDK5RAP3,CDK1,HCLS1,TFRC,MCRS1,LIF,HYAL2,DKC1,TYK2,MAVS,UBR5,LARP7,MEPCE,TCF7L2,TESK1,KAT7,PRKCD
Basal cells	GO_Biological_Process_2023__Peripheral Nervous System Development (GO:0007422)	1.100864543	0.255639098	0.828382951	20	ALDH3A2,ADGRG6,NF1,ARTN,GPC1
Basal cells	GO_Biological_Process_2023__Negative Regulation Of Peptide Hormone Secretion (GO:0090278)	-1.100752557	0.334120425	1	18	FAM3D,INHBB,PSMD9,MIDN,KCNB1,FOXO1,IRS1,CCN3
Basal cells	GO_Biological_Process_2023__Positive Regulation Of Dephosphorylation (GO:0035306)	-1.100700069	0.35472973	1	28	DYNLL1,CALM2,CALM1,CALM3,PPP1R7,ANKLE2,PIN1,PTBP1,PTPA,PPP2R5A,PPP1R16B,CAMTA1,ROCK1,MTMR9,BMP2,SRC,PRKCD
Basal cells	GO_Biological_Process_2023__Positive Regulation Of NLRP3 Inflammasome Complex Assembly (GO:1900227)	-1.100611257	0.354618016	1	18	STMP1,PLCG2,NEK7,PRKD1,PPP2CA,DDX3X,MYD88,MAVS,GBP5,DHX33,CD36,TLR4
Basal cells	KEGG_2021_Human__AMPK signaling pathway	-1.100483248	0.252270434	1	119	PIK3R3,RHEB,EIF4EBP1,TBC1D1,PFKFB3,PPP2R1A,PPP2R5E,CREB3L2,CREB5,ADIPOR1,PPP2R3C,CREB3,PPP2CB,PPP2R2A,CAB39,PPP2R5C,HMGCR,SCD,PFKL,PIK3CA,RAB11B,CAB39L,PDPK1,G6PC3,FBP1,PFKP,IRS2,PRKAA1,RAB2A,PPP2CA,ACACA,FASN,PRKAB2,FOXO3,RPS6KB2,PPP2R1B,CREB3L4,AKT1S1,PPP2R5A,PFKFB2,STRADA,SREBF1,ELAVL1,ADIPOR2,PPP2R2D,AKT1,CAMKK2,FOXO1,PIK3CB,TSC1,ULK1,PRKAG1,AKT2,RAB14,RAB8A,CPT1A,MTOR,PPP2R3B,CFTR,SIRT1,MAP3K7,RAB10,RPS6KB1,RPTOR,IRS1
Basal cells	GO_Biological_Process_2023__Regulation Of Ruffle Assembly (GO:1900027)	1.100143552	0.254385965	0.82392303	24	ARHGAP24,KANK1,RDX,TACSTD2
Basal cells	GO_Biological_Process_2023__Negative Regulation Of Small GTPase Mediated Signal Transduction (GO:0051058)	1.100142642	0.28358209	0.816894179	19	SPRY1,SPRY2,TGFB2,DAB2IP,ARHGAP25,SLIT2,CGNL1,SH3BP1
Basal cells	GO_Biological_Process_2023__Protein Modification By Small Protein Conjugation (GO:0032446)	-1.100114139	0.133	1	352	HDAC9,FBXL2,RPGR,ELOC,SH3RF3,UFC1,UBB,ISG15,UFM1,UBE2L3,MDM2,RBX1,VCP,NSMCE1,UBA1,UBE2N,WWP2,RNF213,EIPR1,COPS5,SPSB1,ANAPC11,RLIM,DTX2,MAGEF1,RNF6,UBE2L6,SUMO1,ATG3,HDAC4,BSPRY,COPS8,SLF1,RNF152,CBX4,NEDD8,UBE2V2,RBBP6,TRAF7,DCUN1D5,MKRN1,DDRGK1,RNF181,ZMIZ2,KLHL7,PIAS3,ARRDC1,ENC1,CUL2,CDC34,KLHL24,FBXL5,CHFR,TRIM69,UBE2F,MYLIP,UBE2M,UCHL3,ZNF451,RNF103,BRCA1,RNF138,RNF220,USP7,DDB1,AREL1,UBA5,MARVELD3,IFIH1,RANGAP1,GPS1,RNF139,KLHL18,USP9X,STUB1,UBA3,SMURF2,VCPIP1,UVSSA,FBXO7,CBL,TRIM26,PINK1,RANBP2,HECW2,UBE2D3,DCUN1D1,ARRB1,COPS7A,ITCH,SDE2,COPS2,CBLL1,RNF135,BRAP,ASB1,TRIM39,KLHL21,FBXO11,TOPORS,TRIM28,PML,KEAP1,NFX1,FBXW5,KCTD10,UBE2I,OS9,NAE1,CDK5RAP3,SPSB2,GAN,CAND1,ARIH2,ATG7,TNFAIP1,CUL1,SAE1,ZBED1,SUMO3,PIAS2,SYVN1,ZMIZ1,TRIM41,TRPM4,UBE2E2,UFL1,UBE2E1,FBXW7,NUB1,RNF34,ANAPC7,CUL4B,PDZRN3,RNF144A,SENP5,KLHL2,EID3,SENP1,PIAS4,HERC6,KLHL9,RNF7,UBA2,RNF113A,OTULIN,UBE2D4,ZSWIM8,TRIM32,COPS3,DCUN1D4,MOCS3,TRIM47,ARRDC4,NSMCE4A,PCMTD1,FBH1,ASB9,FBXO25,FBXO10,VPS11,COPS6,TRIM27,RNF183,KLHL25,RFWD3,MKRN2,TRPC4AP,COPS7B,FBXO32,UBE2B,SIRT1,TRIM55,TRIM14,RNF126,ZNF598,DCUN1D2,CUL4A,VPS18,VHL,KCTD13,RNF157,BTRC,USP5,TRIM23,FBXO45,UHRF2,MUL1,CUL9,SMC6,HLTF,FBXW8,DCUN1D3,ARRB2,ASB2,TRIM11,MIB2,URM1,HACE1,TSPAN17,FBXO4,RNF115,UBE2C,CUL7
Basal cells	KEGG_2021_Human__Progesterone-mediated oocyte maturation	-1.099607223	0.272819473	1	97	HSP90AA1,MAPK10,CPEB4,PIK3R3,CPEB2,MAP2K1,ANAPC11,CDC16,KRAS,ANAPC5,GNAI3,SPDYA,ANAPC13,PIK3CA,RPS6KA3,MAPK1,RPS6KA2,MAPK3,ADCY2,MAD2L1,PDE3B,CDC26,CDK1,KIF22,CCNB1,GNAI1,CDC27,MAPK9,FZR1,AKT1,CPEB1,ANAPC4,PIK3CB,ANAPC7,PRKACA,AKT2,STK10,ANAPC1,RAF1,ANAPC10,GNAI2,CDC23,RPS6KA1,CCNA1,MAD1L1,CCNB2,MAD2L2,AURKA,ADCY7,IGF1,ARAF,PIK3CD,ADCY6,MAPK12
Basal cells	GO_Biological_Process_2023__Response To Acidic pH (GO:0010447)	-1.09939259	0.329213483	1	17	CTSS,LGMN,SCNN1A,RAB11B,CHP1
Basal cells	GO_Biological_Process_2023__Skin Epidermis Development (GO:0098773)	1.099073198	0.285714286	0.814246432	21	TP63,CLDN1,IL18,SFN,MET
Basal cells	GO_Biological_Process_2023__Regulation Of Double-Strand Break Repair (GO:2000779)	-1.099001843	0.300921187	1	88	RUVBL2,RUVBL1,PPP4C,MORF4L2,PPP4R3B,MEAF6,UBE2N,SMARCA4,SPIRE1,ACTR2,FMN2,WRAP53,SLF1,MRNIP,UBE2V2,SPIRE2,MGMT,BRD7,BCL7B,KDM1A,ACTL6A,YEATS4,PPP4R2,OTUB1,PML,PBRM1,EP400,USP51,SMARCE1,ATR,OOEP,VPS72,ZCWPW1,ING3,PHF10,SMARCB1,UBR5,TRIP12,SIRT1,MRGBP,BRD8,RNF169,RAD51AP1,TRRAP,CHEK1,POT1,ARID1A,MBTD1,SIRT6,TERF2IP,SMARCD2,TIMELESS
Basal cells	GO_Biological_Process_2023__Mitochondrial Calcium Ion Homeostasis (GO:0051560)	-1.098919254	0.348275862	1	20	TGM2,MCU,PDZD8,MCUR1,FIS1,SMDT1,MICU1,MCUB,MAIP1,SLC25A23,ANXA6,LETM1
Basal cells	GO_Biological_Process_2023__Histone H3 Acetylation (GO:0043966)	-1.098767792	0.331161781	1	35	TAF10,SF3B5,TAF9,ENY2,SUPT7L,TAF7,POLE3,YEATS2,TAF6,TAF2,TAF5L,NAA60,DR1,TMEM98,SF3B3,TAF4,TADA2B,MAP3K7,WDR5,ATXN7L3,TRRAP,USP22,MBIP,TAF12,SUPT20H
Basal cells	GO_Biological_Process_2023__Organic Cation Transport (GO:0015695)	-1.098592906	0.358695652	1	31	SLC44A4,SLC22A4,SEC14L1,SLC19A2,SLC44A1,SLC25A29,SLC44A5,SLC22A18,RALBP1,SLC22A16,SLC7A6,SLC22A5,SLC35F3
Basal cells	GO_Biological_Process_2023__Cellular Response To Fibroblast Growth Factor Stimulus (GO:0044344)	1.098460577	0.25	0.810017741	55	ZFP36L2,ZFP36L1,FGFR3,FGFR2,FLRT3,TBX1,CD44,FGF9
Basal cells	GO_Biological_Process_2023__Embryonic Limb Morphogenesis (GO:0030326)	1.098135556	0.256097561	0.804337894	34	GLI3,ECE1,TGFB2,CTNNB1,NIPBL,MBNL1,RARG,TFAP2A,SKI,CREBBP
Basal cells	GO_Biological_Process_2023__Melanosome Assembly (GO:1903232)	-1.097986209	0.345882353	1	18	AP1G1,AP3D1,AP1S3,AP3S1,HPS5,AP1S1,AP1B1,AP1S2,HPS4,AP1M1,AP3M1
Basal cells	GO_Biological_Process_2023__Nucleotide-Excision Repair (GO:0006289)	-1.09797451	0.329842932	1	56	CETN2,RPA3,POLR2I,GTF2H5,POLD3,MRPL36,FSCN1,PNKP,RAD23B,NTHL1,RAD23A,ERCC3,USP7,DDB1,UVSSA,GTF2H3,TENT4A,ERCC4,XAB2,LIG4,POLB,ERCC8,SIRT1,HUS1,USP45,GTF2H2,RPA1,ERCC5,GTF2H2C,POLA1,FANCC,ERCC6,MMS19,ERCC2,BRCA2,POLD1,STON1,SLC30A9,KAT5
Basal cells	GO_Biological_Process_2023__Organophosphate Biosynthetic Process (GO:0090407)	-1.09793995	0.34876211	1	33	IPMK,MBOAT1,AGPAT5,GALK2,AGPAT4,PCYT2,TPI1,IP6K1,PIP5K1A,DDR2,G6PD,MOCS2,FADS1,MOCOS,LPCAT1,FGF2,ITPKC,DCK,PNPO,IP6K2,IPPK
Basal cells	MSigDB_Hallmark_2020__Mitotic Spindle	-1.097939617	0.205205205	1	199	GSN,DOCK4,RASAL2,MYO1E,AKAP13,MARCKS,EZR,KIF5B,SPTBN1,KIFAP3,KIF3B,FARP1,CLIP1,TRIO,CAPZB,CDC42,FSCN1,CTTN,CNTRL,STAU1,SMC4,MAPRE1,PALLD,ALMS1,BCL2L11,KIF1B,ECT2,CENPF,SPTAN1,MYH10,DYNC1H1,TUBGCP2,ARFIP2,NET1,ALS2,TBCD,YWHAE,CYTH2,MID1IP1,ARHGDIA,HOOK3,KATNB1,PDLIM5,NOTCH2,CDC42EP1,BCAR1,CD2AP,FGD6,CKAP5,ARHGEF3,NIN,PPP4R2,ARL8A,MYO9B,KATNA1,CSNK1D,ARHGAP29,SORBS2,CEP250,NEDD9,LMNB1,WASL,ARF6,SSH2,PXN,KLC1,PCNT,CDK1,VCL,KIF22,ARHGEF7,CDC27,RANBP9,PCM1,ATG4B,NUSAP1,NCK2,TSC1,STK38L,CEP131,RALBP1,TPX2,ROCK1,TOP2A,PLEKHG2,KIF11,CLASP1,PRC1,TAOK2,SASS6,ITSN1,MAP1S,LRPPRC,OPHN1,CEP72,ANLN,ARHGEF2,CENPE,UXT,SMC1A,KIF4A,PREX1,TUBA4A,ARHGAP4,NEK2,KIF23,SMC3,ARHGEF11,WASF1,CCNB2,MAP3K11,ABI1,RAB3GAP1,AURKA,BIRC5
Basal cells	GO_Biological_Process_2023__RNA Phosphodiester Bond Hydrolysis (GO:0090501)	-1.097891665	0.357298475	1	28	POP7,ERN1,NUDT16,ZC3H12A,RNASE1,CSTF3,CPSF3,RNASEH1,RPP30,LACTB2,ZC3H12C,ELAC1,NHP2,PDE12,PARN,DICER1,NYNRIN,POP1,KHNYN
Basal cells	GO_Biological_Process_2023__Mitotic Metaphase Plate Congression (GO:0007080)	-1.097653476	0.338983051	1	50	NUDC,CHMP5,CHMP2A,RAB11A,CHMP2B,BECN1,CHMP1B,MAPRE1,VPS4B,DCTN2,NUP62,CHMP1A,MIS12,KPNB1,PDCD6IP,KIF22,CCNB1,RMDN1,CHMP4A,CHMP4C,ZW10,RRS1,NUF2,KIF14,CENPE,VPS4A,KIF18A,CDC23,CHAMP1,MAD1L1,SEH1L,PINX1,CEP55,CHMP7,CDT1,NDC80
Basal cells	GO_Biological_Process_2023__Plasma Membrane Bounded Cell Projection Organization (GO:0120036)	-1.097640695	0.263211382	1	131	MAP1B,PPP1R9A,IQCG,TTC29,CFAP61,MNS1,ADGRF1,ARMC2,FRY,STMND1,CFAP126,LYN,RAC1,SLC9A3R1,KIFAP3,CATIP,CARMIL1,RAB11A,MAP4,CAMSAP1,MANF,VAPA,CTTN,STX3,CDK16,ARFIP2,BLOC1S4,CYFIP1,TBC1D23,EHD1,UHMK1,RAB6A,BLOC1S1,RAB13,MAP2,PHPT1,RAB6B,CORO1B,BLOC1S6,SNAPIN,BICDL1,CDK5,HDGFL3,ROPN1B,RAB35,CCDC32,IL6,CDNF,GSK3B,DTNBP1,ULK1,APOE,ROCK1,FAM161B,RAPGEF2,TOR1A
Basal cells	KEGG_2021_Human__Adipocytokine signaling pathway	-1.097447323	0.305555556	1	68	MAPK10,SLC2A1,ACSL3,ADIPOR1,PTPN11,JAK2,TRADD,NFKBIA,G6PC3,STAT3,IRS2,ACSBG1,PRKAA1,PRKAB2,IKBKB,NFKBIB,ADIPOR2,RELA,MAPK9,CHUK,AKT1,ACSL1,CAMKK2,PRKAG1,AKT2,CPT1A,RXRA,TNFRSF1A,NFKBIE,NFKB1,MTOR
Basal cells	GO_Biological_Process_2023__Protein Autoprocessing (GO:0016540)	-1.09738637	0.33912037	1	18	TMPRSS2,CTSL,OMA1,CASP4,FAM111A,SPRTN,F12,ASRGL1,MYRFL,HTRA2,CASP6,CASP1
Basal cells	GO_Biological_Process_2023__Axon Guidance (GO:0007411)	1.097143373	0	0.801757256	149	SEMA5A,ANOS1,NFIB,NTN1,BOC,CNTN4,LGR6,RNF165,EPHB6,EFNA5,MYCBP2,PLXNA2,ROBO2,SEMA4A,PTPRM,PTK2,EPHA7,SOS1,ARHGAP35,SEMA6A,SEMA3F,PLXNA1,ARHGEF40,SLIT2,RAC3,NEO1,EPHA5,NOTCH1
Basal cells	GO_Biological_Process_2023__Cellular Response To Hormone Stimulus (GO:0032870)	-1.097122018	0.301217039	1	93	HSPA8,AKR1C3,XBP1,CTSS,AKR1C1,AKR1C2,HSPA1B,RAMP1,TFPI,UBE2L3,BCAS3,CTSH,CTSL,SOX9,SERPINB9,ESR2,OXTR,CTSB,NCOA3,HSPA1A,CAV1,SLIT1,STAT3,AKR1B1,SOCS2,RARA,WBP2,ARID5A,MED1,ESR1
Basal cells	KEGG_2021_Human__Long-term depression	-1.097058973	0.334375	1	59	LYN,PLCB1,PPP2R1A,MAP2K1,GNA11,NRAS,KRAS,ITPR1,PPP2CB,GUCY1A1,GNAI3,GNA13,MAPK1,GNAS,PPP2CA,MAPK3,GNA12,PPP2R1B,CACNA1A,GNAI1,MAP2K2
Basal cells	GO_Biological_Process_2023__Negative Regulation Of Phosphate Metabolic Process (GO:0045936)	-1.096784134	0.328888889	1	20	DYNLL1,CDKN2A,CDKN1A,CDKN2B,CDKN2D,INHBA,CDKN1B,ROCK1,SIRT1,TESK1,UXT
Basal cells	GO_Biological_Process_2023__Histone H4 Acetylation (GO:0043967)	-1.096730877	0.356223176	1	38	RUVBL2,RUVBL1,MORF4L2,MEAF6,MSL3,JADE1,ACTL6A,YEATS4,MSL1,HCFC1,EP400,JADE3,MCRS1,VPS72,NAA40,ING3,MRGBP,KAT7,WDR5,BRD8,KANSL2,OGT,TRRAP
Basal cells	GO_Biological_Process_2023__Cardiac Muscle Contraction (GO:0060048)	-1.096326362	0.355220667	1	32	GSN,DMD,CAMK2D,PIK3CA,CSRP3,GRK2,ATP1B1,GAA,RYR2
Basal cells	GO_Biological_Process_2023__Regulation Of Cardiac Muscle Contraction By Calcium Ion Signaling (GO:0010882)	-1.096256804	0.319767442	1	20	DMD,CALM2,CALM1,CALM3,CAMK2D,CACNA1C,PRKACA,CLIC2,ATP1B1,RYR2,SLC9A1,SLC8A1
Basal cells	GO_Biological_Process_2023__Cellular Response To Chemical Stress (GO:0062197)	-1.09566823	0.300407332	1	88	NQO1,SERPINB6,HSPA1B,ALDH3B1,STX2,SELENOS,CHCHD2,RBX1,STOX1,SOD2,CPEB2,GPX8,PRDX3,MT3,EIF2S1,VRK2,PIK3CA,LONP1,NUDT2,PNPT1,ERMP1,HSPA1A,PRKD1,CAV1,PYROXD1,PARP1,ZC3H12A,PYCR2,PRKAA1,PARK7,GSR,G6PD,PINK1,FOXO3,SLC4A11,KEAP1,SLC25A24,SIRT2,SETX,ATG7,STX4,PYCR1,FOXO1,LRRC8E,MLST8,SRXN1,DDX3X
Basal cells	GO_Biological_Process_2023__Cellular Response To Topologically Incorrect Protein (GO:0035967)	-1.095418942	0.371298405	1	22	TMBIM6,BAX,PACRG,BAG3,OPTN,ERN1,HSPA1A,HSF1,STUB1,DNAJB12,HSPB8,DAXX,PTPN1,UBE2W
Basal cells	KEGG_2021_Human__Cholesterol metabolism	-1.095283342	0.331243469	1	50	VDAC3,SOAT1,NCEH1,NPC2,VAPA,SORT1,VDAC1,NPC1,PLTP,ANGPTL4,MYLIP,CYP27A1,ABCB11,VAPB,SCARB1,APOE,LRP2,LDLR,LRPAP1,STARD3,ABCA1,LIPA,APOC1
Basal cells	GO_Biological_Process_2023__Negative Regulation Of Hydrolase Activity (GO:0051346)	-1.094949492	0.340106952	1	47	CSTB,CST3,EPPIN,ATP5IF1,BCAS3,CPEB2,TMED2,CTSB,WNK1,EGLN1,RCC2,SLC39A14,CHP1,SH3BP4,ECM1,GCHFR,TERF2,URI1,FICD,SERPINB3,FZD10
Basal cells	GO_Biological_Process_2023__Negative Regulation Of Execution Phase Of Apoptosis (GO:1900118)	-1.094457928	0.339100346	1	17	MTRNR2L8,PAK2,FZD3,RNF34,RFFL,MTRNR2L1,DFFA
Basal cells	GO_Biological_Process_2023__Positive Regulation Of Protein Polymerization (GO:0032273)	-1.094084935	0.329896907	1	68	HSP90AA1,BAIAP2L1,TPPP3,OCLN,ALOX15,SNX9,PFN2,RAC1,CLIP1,CARMIL1,TOGARAM1,CTTN,MAPRE1,TPPP,SLAIN2,CDC42EP1,CCL26,NCKAP1,DCTN1,PINK1,VASP,NAV3,ARF6,CSF3,EVL,NCK2,BAIAP2,DRG1,CDC42EP5
Basal cells	KEGG_2021_Human__Toxoplasmosis	-1.093683481	0.277047523	1	110	HSPA8,MAPK10,HLA-DRA,HLA-DRB1,HSPA1B,HLA-DPA1,STAT1,HLA-DMA,LAMA2,BCL2L1,MAP2K3,PPIF,HSPA6,LAMC1,CASP8,HLA-DPB1,HLA-DRB5,GNAI3,ITGA6,JAK2,BIRC2,LAMA4,NFKBIA,PDPK1,MAPK1,HSPA1A,HLA-DQB1,STAT3,LAMC2,HLA-DMB,BAD,HLA-DQA1,CIITA,MAPK3,LY96,CASP9,IL10RB,IRAK1,IKBKB,NFKBIB,CASP3,RELA,GNAI1,MAPK9,CHUK,AKT1,XIAP,TAB2,TGFB3,AKT2,MYD88,TYK2,LDLR,HLA-DQA2,TNFRSF1A,TRAF6,NFKB1,IFNGR2,MAP3K7,CYCS
Basal cells	GO_Biological_Process_2023__Negative Regulation Of Interleukin-8 Production (GO:0032717)	-1.093432988	0.343607306	1	17	TMSB4X,BCL3,ARRB1,MAPKBP1,ANXA4,SSC5D,OTUD7B
Basal cells	GO_Biological_Process_2023__Long-Chain Fatty Acid Biosynthetic Process (GO:0042759)	-1.093391504	0.363533409	1	23	GSTP1,ALOX15,ACSBG1,FADS1
Basal cells	GO_Biological_Process_2023__Nuclear Export (GO:0051168)	-1.093124771	0.352564103	1	48	RAN,CALR,ATXN1,NUTF2,DDX39A,NUP153,LSG1,DESI1,NUP42,NUP62,RANGAP1,RAE1,RANBP2,RITA1,WASHC4,CHP1,PKD1,UBE2I,STRADA,CSE1L,XPO1,CCHCR1,CDKN1B,POM121,POM121C,NUP155,MALT1,XPO7
Basal cells	GO_Biological_Process_2023__Positive Regulation Of Axon Extension (GO:0045773)	1.093080956	0.385964912	0.811446107	19	SEMA5A,NTN1
Basal cells	GO_Biological_Process_2023__Sensory Perception Of Sound (GO:0007605)	-1.091381832	0.292089249	1	92	GRM7,SERPINB6,KCNE1,CDC14A,RIPOR2,TIMM8B,TBL1X,LRTOMT,WDR1,DCDC2,CACNA1D,WHRN,CRYM,MARVELD2,TIMM13,CLIC5,COL1A1,ATP6V0A4,NDUFB9,WFS1,TIMM10,CCDC50,SOD1,HOMER2,USP53,USH1C,ROR1,LRP2,TIMM9
Basal cells	GO_Biological_Process_2023__Organic Cyclic Compound Biosynthetic Process (GO:1901362)	-1.091237835	0.377505568	1	29	FDFT1,SRD5A2,SCP2,FDXR,SRD5A1,PYCR2,LSS,MOCS2,MOCOS,PYCR1,GCH1,PYCR3,DHRS11,HSD17B1,NOXRED1,CYP51A1
Basal cells	GO_Biological_Process_2023__Nuclear-Transcribed mRNA poly(A) Tail Shortening (GO:0000289)	-1.091137458	0.376430206	1	20	SAMD4A,TUT7,CNOT6,CNOT9,CNOT11,CNOT10,CNOT8,CNOT3,SAMD4B,CNOT2,PNLDC1
Basal cells	KEGG_2021_Human__Longevity regulating pathway	-1.090019083	0.305273834	1	102	HSPA8,HSPA1B,PIK3R3,RHEB,EIF4EBP1,BAX,SOD2,CREB3L2,EIF4E2,CREB5,ADIPOR1,CAT,CREB3,RB1CC1,HSPA6,NRAS,KRAS,ATG101,SESN1,EIF4E,ATG5,HDAC2,PIK3CA,CRYAB,HSPA1A,IRS2,PRKAA1,ADCY2,ATG13,PRKAB2,FOXO3,RPS6KB2,CREB3L4,AKT1S1,SOD1,ADIPOR2,RELA,AKT1,CAMKK2,ATF2,FOXO1,PIK3CB,TSC1,ULK1,PRKACA,PRKAG1,AKT2,NFKB1,MTOR,SIRT1,ATF4,RPS6KB1,RPTOR,IRS1
Basal cells	GO_Biological_Process_2023__Regulation Of Sodium Ion Transmembrane Transporter Activity (GO:2000649)	-1.089979082	0.356750823	1	36	DMD,FGF14,YWHAH,FGF13,FXYD3,CAMK2D,WNK2,FXYD1,FGF12,HECW2,GLRX
Basal cells	GO_Biological_Process_2023__Regulation Of Oligodendrocyte Differentiation (GO:0048713)	1.089574248	0.356589147	0.818738055	18	PTPRZ1,NF1,TENM4,NOTCH1,IL34
Basal cells	GO_Biological_Process_2023__Positive Regulation Of Transcription From RNA Polymerase II Promoter In Response To Stress (GO:0036003)	-1.089443994	0.357967667	1	17	MUC1,HSPA5,DDIT3,VEGFA,ATF6,RBPJ,ATF4,CEBPB,KLF2
Basal cells	GO_Biological_Process_2023__Embryonic Axis Specification (GO:0000578)	-1.088977507	0.333333333	1	17	CXXC4,STIL,TBX3,SMAD2,MESP1
Basal cells	GO_Biological_Process_2023__Apical Junction Assembly (GO:0043297)	-1.08863402	0.344973545	1	54	CLDN7,CLDN4,CLDN3,OCLN,FRMPD2,WDR1,RHOA,SLC39A9,OCEL1,PAK2,ECT2,MARVELD2,TBCD,CLDN10,RAB13,MARVELD3,CLDN23,CLDN16,CTNNA1,CLDN9,PDCD6IP,VCL,CLDN8,CLDN5
Basal cells	GO_Biological_Process_2023__Phosphorylation (GO:0016310)	-1.088178499	0.14	1	427	MAPK10,NEK10,MAP4K4,HIPK1,PEAK1,NEK11,TAF10,LYN,MAP3K13,CERKL,CDKL1,CDK17,PKN1,BECN1,HIPK2,ERN2,MAPK6,PANK2,GALK2,HK2,GPI,TAF9,CDKL5,PAK2,CAMK2D,MAP2K1,CDKL3,IGFBP3,NEK1,WNK2,SIK3,CDKL2,DYRK2,NEK7,PDK4,SGK1,CDK16,SNRK,CSNK2B,NEK4,RB1CC1,YWHAZ,COQ8B,CSNK1E,MAST2,ATG101,COPS8,TP53RK,TRIB1,MAK,VRK2,LMTK2,MAP4K3,SRPK2,MKNK2,TAF13,EIF2AK3,DYRK3,PLK2,JAK2,CSNK1G2,STK19,PIK3CA,VRK1,NADK,GRK5,ACVR1,ERN1,PRKD2,STK36,PDPK1,MAPK1,TBK1,TAF7,ADAM10,CTBP1,PIM1,FGGY,DAPK3,STAT3,FYN,NUAK2,BRD2,SRPK1,STK24,WNK1,PRKAA1,FGFR1,PDK1,MAPK3,TAOK3,FAM20B,CDK8,PGK1,ATG13,PINK1,PAK4,TAF6,TAF2,FNIP2,PANK3,DYRK1B,CSNK1D,CDC42BPB,MAPKAPK2,MAP4K5,DAPK1,COPS2,MARK2,CDK9,CDK5,TKFC,IRAK1,IKBKB,MAP3K20,SPHK1,DCLK1,LIMD1,STRADA,PASK,CDK1,CDKL4,CCNT1,STK4,MARK3,FASTK,GNPTG,PXK,MAPK9,FAM20C,CHUK,AKT1,ATR,PRKCI,STK25,MAP3K12,RARA,ATG14,GRK3,CAMKK2,CLK3,SMG1,TOP1,CSNK2A2,PIK3CB,GSK3B,EIF2AK2,GMFB,NEK3,TAF11,STK38L,CSNK1A1,PIM3,ULK1,DMPK,PRKACA,MLST8,PIK3C3,PRKAG1,PIK3R4,PI4KA,UVRAG,PIM2,BCKDK,PRAG1,MKNK1,GRK2,CSNK2A1,ROCK1,HIPK3,EPHA4,TAF4,TAOK1,STK10,MAP3K9,TAF4B,HK1,CCL2,CDK11B,TGFBR1,PTK6,MTOR,PICK1,MAP3K21,SPHK2,TAOK2,TNNI3K,EPHB2,GSK3A,PRKCH,BMP2,CDK10,TRIB2,IRAK3,RPTOR,CSK,RNASEL,PRKCD,PRKCZ,ERBB2,CDK20,LRRK1,SYK,MELK,ALK,CDC42BPG,ROS1,BMPR1A,MYLK3,RPS6KA1,ILF3,CHEK1,TBP,NEK2,PRKG1,MARK1
Basal cells	GO_Biological_Process_2023__Negative Regulation Of Leukocyte Activation (GO:0002695)	-1.088039835	0.355555556	1	17	FN1,GRN,ZC3H12A,CD200
Basal cells	GO_Biological_Process_2023__Receptor Metabolic Process (GO:0043112)	-1.088038945	0.384353741	1	20	SH3GLB1,SNX25,BECN1,LGMN,LMTK2,RAB11B,MVB12A,PLEKHJ1,PLEKHA3,PIK3R4,UVRAG,KIF16B
Basal cells	GO_Biological_Process_2023__Neural Crest Cell Differentiation (GO:0014033)	1.087891957	0.325203252	0.818612045	18	NRG1,FBXL17,FAM172A
Basal cells	GO_Biological_Process_2023__Regulation Of Defense Response (GO:0031347)	-1.086972881	0.323201621	1	95	SAMHD1,PSMA6,ANXA1,FBXL2,TMSB4X,ALOX15,ZMPSTE24,AKNA,CASP4,ELMOD2,CASP8,LRP8,GRN,JAK2,BIRC2,TRAF3,CYLD,PTGS2,IRF1,CELF1,AREL1,PARK7,ADAMTS12,USP18,RNF135,TKFC,RELA,SBNO2,BST1,XIAP,BRD4,DAGLB,PTGES,UFL1,APOE,ERAP1,MYD88,SPATA2,CGAS
Basal cells	KEGG_2021_Human__Fc gamma R-mediated phagocytosis	-1.086957505	0.32284264	1	95	GSN,ARPC3,PIP5K1B,MARCKS,PIK3R3,ARPC1B,LYN,GAB2,RAC1,SCIN,MARCKSL1,PLCG2,MYO10,CDC42,ACTR2,ARPC1A,MAP2K1,ARPC5L,ACTR3,PLPP2,ARPC5,PIK3CA,MAPK1,ACTR3C,PIP5K1A,DNM2,MAPK3,ARPC4,CFL2,VASP,RPS6KB2,ARF6,SPHK1,CRKL,CFL1,AKT1,PIK3CB,AKT2,PLA2G4A,CRK,SPHK2,RAF1,PLA2G6,RPS6KB1,ACTR3B,PRKCD,ASAP1,SYK
Basal cells	KEGG_2021_Human__Phenylalanine metabolism	-1.086866993	0.377598152	1	17	MIF,ALDH3B1,MAOB,ALDH3B2,GOT2
Basal cells	GO_Biological_Process_2023__Regulation Of Multicellular Organismal Development (GO:2000026)	-1.08668609	0.345114345	1	57	CD24,RUVBL2,RUVBL1,MEAF6,BAG6,TDG,TFPT,INO80C,YEATS2,INO80B,OAS2,UCHL5,CDK1,DR1,MCRS1,RAB14,INO80E,INO80,DHX36,TRIP12,BRD1,WDR5,ACTR8,YY1
Basal cells	GO_Biological_Process_2023__Mitochondrial Fusion (GO:0008053)	-1.086671263	0.344073648	1	18	STOML2,FIS1,MCL1,CHCHD3,MFN1,MFN2,MFF,MIEF1,OPA1,PLD6,RCC1L,USP30,MIGA2,THG1L,MIEF2,GDAP1
Basal cells	GO_Biological_Process_2023__Glycolipid Metabolic Process (GO:0006664)	-1.086625868	0.35801105	1	32	UGCG,SCCPDH,B3GNT5,ST3GAL6,FUT2,ST6GALNAC6,GALC,ST3GAL4,GM2A,GLB1,NAGA
Basal cells	GO_Biological_Process_2023__Purine Nucleotide Biosynthetic Process (GO:0006164)	-1.086559257	0.3671875	1	21	HPRT1,KYNU,NAMPT,PRPS1,NADK,SLC4A7,ADSL,PRPSAP1,GART,PPAT,NADSYN1,PRPS2,PRPSAP2,QPRT,MTHFD1
Basal cells	GO_Biological_Process_2023__Regulation Of Systemic Arterial Blood Pressure (GO:0003073)	-1.086455967	0.343283582	1	15	DDAH1,ADM
Basal cells	GO_Biological_Process_2023__Heart Looping (GO:0001947)	-1.08644835	0.373231774	1	38	DNAAF1,CCDC40,CCDC39,MICAL2,BBS5,FOLR1,STIL,BBS7,MESP1,TBX2
Basal cells	GO_Biological_Process_2023__DNA Catabolic Process (GO:0006308)	-1.086308248	0.394463668	1	19	ISG20,ENDOG,DNASE2,FBH1,CECR2,DNASE1,MUS81,DICER1,REXO4,DNASE1L1,EXOG
Basal cells	GO_Biological_Process_2023__Regulation Of DNA-templated DNA Replication (GO:0090329)	-1.086107391	0.38766007	1	17	WRNIP1,GMNN,MCM4,NBN,MCM7,KAT7,MCM5,MCM2,METTL4,TIPIN,CDT1,BLM,MCM3,MCM6
Basal cells	GO_Biological_Process_2023__Negative Regulation Of Signaling (GO:0023057)	-1.085798847	0.353794643	1	28	ERBB3,IGFBP3,OPTN,AP1AR,BRAP,LIF,UBASH3B,PTPN1,LDLR,VHL,SOCS5
Basal cells	GO_Biological_Process_2023__Positive Regulation Of Hydrolase Activity (GO:0051345)	-1.085528037	0.279116466	1	172	CTSS,MAP4K4,CALM2,USP6NL,RASGEF1B,S100A10,CCL15,TGM2,CALM1,CALM3,SNX9,RALGPS2,EVI5,BCAS3,CTSH,HMGB2,RHOA,EZH2,BCAR3,RGL1,LIMS1,RALGPS1,CTSL,CDKL5,PIN1,ECT2,PSAP,RALGDS,SGSM3,ALS2,PICALM,SNX13,ITGA6,NDUFA13,ZC3H15,PRSS22,DVL3,CCL14,CCL26,DOCK8,RGS10,WDR41,SNX18,RGS16,RAPGEF1,ADRB1,FNTA,CCL20,PINK1,F2RL1,RSU1,TBC1D30,PLXNB1,THY1,RGS6,FLCN,TBC1D20,TBC1D7,ARHGEF7,DOCK6,MMUT,CTSK,RIC1,RASGRF2,RGP1,GSK3B,RCAN3,RALBP1,GNB5,CD200,ROCK1,RAPGEF2,MTMR9,DOCK11,DOCK10,CCL2,RASGRP3
Basal cells	GO_Biological_Process_2023__Histone H2A Acetylation (GO:0043968)	-1.08530123	0.383295195	1	20	RUVBL2,RUVBL1,MORF4L2,MEAF6,MSL3,ACTL6A,YEATS4,EP400,VPS72,NAA40,ING3,MRGBP,BRD8,TRRAP
Basal cells	GO_Biological_Process_2023__Cellular Response To Organonitrogen Compound (GO:0071417)	-1.085031177	0.302040816	1	103	XBP1,HSP90B1,CPEB4,KCNE1,CDH1,LAMTOR2,CAPN2,EZR,GOLPH3,LAMTOR5,ACTB,RRAGD,ATP2B4,DIAPH1,SOX9,RYR3,FOLR1,RRAGA,IPO5,RRAGC,RAPGEF1,BRCA1,AKAP6,RAP1B,CTNNA1,LARP1,RELA,DHX8,DEFB124,SH3BP4,LAMTOR3,CPEB1,AHR,LAMTOR4,AQP1,GABRB3,AKAP9,RAPGEF2,MTOR,CFTR,IGFBP5,RPTOR,RAP1A,LAMTOR1,PDXP
Basal cells	GO_Biological_Process_2023__Negative Regulation Of Axon Extension Involved In Axon Guidance (GO:0048843)	1.084830875	0.307692308	0.824071156	19	SEMA5A,SEMA4A,SEMA6A,SEMA3F
Basal cells	GO_Biological_Process_2023__Positive Regulation Of Actin Filament Polymerization (GO:0030838)	-1.084696052	0.360086768	1	39	BAIAP2L1,SNX9,PFN2,CARMIL1,CTTN,CDC42EP1,CCL26,NCKAP1,VASP,ARF6,CSF3,EVL,NCK2,BAIAP2,CDC42EP5,WASHC2C
Basal cells	GO_Biological_Process_2023__Positive Regulation Of Protein Kinase Activity (GO:0045860)	-1.084398485	0.295180723	1	144	HSP90AA1,CIB1,CALM2,SYAP1,CALM1,CALM3,SNX9,CDKN1A,TRAF4,GRM5,MAPRE3,RHOA,MAP2K3,STOX1,EZH2,RALB,EMP2,JTB,MAP2K1,DLG3,ERBB3,ECT2,ALS2,CAB39,CACUL1,MRNIP,LRP8,CD4,SPDYA,SRCIN1,CAB39L,PDCD10,DDR2,PIH1D1,DUSP19,VEGFA,PPP2CA,HMGA2,MARK2,NEDD9,AXIN1,STRADA,EFNA1,TOM1L1,MAP2K2,MAP3K12,CAMKK2,TAB2,AZU1,PRKAG1,TPX2,DDX3X,RAPGEF2,EPHA4,DAXX,PTPN1,LTF,ETAA1,TRAF6,TAOK2,NOX4,MMD,RPTOR,ORC3,SRC,KIF14,PRKCD,CENPE,RAP1A
Basal cells	GO_Biological_Process_2023__Very Long-Chain Fatty Acid Metabolic Process (GO:0000038)	-1.084260398	0.387845304	1	32	SLC27A2,ELOVL5,HACD4,HACD3,ABCD3,ACSBG1,ELOVL1,ACAA1,ACOX1,PEX2,ACSL1,ABCD4,ABCD2
Basal cells	KEGG_2021_Human__Fat digestion and absorption	-1.084258879	0.381465517	1	42	PLA2G10,PLPP2,AGPAT2,ACAT2,ACAT1,GOT2,DGAT1,SCARB1,AGPAT1,CEL,PLA2G12A,ABCA1,MTTP,CD36,SLC27A4
Basal cells	GO_Biological_Process_2023__Regulation Of Spindle Assembly (GO:0090169)	-1.084122621	0.387276786	1	29	HSPA1B,CHMP5,CHMP2A,CHMP2B,CEP97,CHMP1B,DYNC1H1,VPS4B,RNF4,STIL,HSPA1A,CHMP1A,PDCD6IP,CHMP4A,DRG1,CHMP4C,SASS6
Basal cells	GO_Biological_Process_2023__Regulation Of Protein Binding (GO:0043393)	-1.083940388	0.301107754	1	116	B2M,TMBIM6,SUB1,EFHB,CDKN1A,RAN,GAS8,FKBP1A,BAX,HIPK2,DERL1,RALB,PIN1,CSNK1E,HDAC4,GOLGA2,RIPK2,HIP1R,DTX3L,BTBD1,KDM1A,CAV1,IDE,SLPI,BAG2,PPP1CA,PARK7,USP9X,PPP2CA,HDAC5,SNAPIN,ITGB1BP1,MARK2,PSEN1,PKD1,FLOT1,STK4,BAMBI,MARK3,MITD1,CSF3,DNAJB2,AKT1,DAB2,ZFPM1,GSK3B,CLDN5,GNL3L,TFIP11,STYX,PRKACA,GTF2F1,PEX14,IFIT1,ROCK1,RAPGEF2,CRK,DVL1,LRPAP1,TCF7L2,SYMPK,BMP2,PRMT8,PRKCD,AMFR,CAPRIN2,PRMT7,NES,DKK1,SORL1,TAF1,NVL,AURKA
Basal cells	GO_Biological_Process_2023__mRNA Modification (GO:0016556)	-1.08393743	0.37877095	1	27	HNRNPAB,TRMT6,NSUN2,CBLL1,VIRMA,PUS7,TRMT10C,PCIF1,DKC1,TRMT61B,PUS1,WTAP,TRUB1,TRUB2,RPUSD2,METTL4,PUS3,CMTR1,METTL3,METTL14
Basal cells	GO_Biological_Process_2023__Telomere Maintenance Via Telomere Lengthening (GO:0010833)	-1.083905391	0.392938497	1	26	HSP90AA1,NOP10,PTGES3,WRAP53,MRE11,DKC1,ZBTB48,NHP2,TERF1,POT1,RPA1,PINX1,TERF2IP
Basal cells	GO_Biological_Process_2023__Nucleobase-Containing Compound Catabolic Process (GO:0034655)	-1.083579268	0.381663113	1	44	ISG20,XRN2,EXOSC4,ENTPD7,PNPT1,EXOSC10,EXOSC6,EXOSC3,ENTPD4,RNASEH1,RNASEH2C,EXOSC1,NUDT15,DIS3,EXOSC8,EXOSC9,FBH1,RNASET2,MTREX,PPP1R8,SUPV3L1,DNASE1,EXOSC7,MUS81,REXO4,EXOSC5,DIS3L,DNASE1L1,NCBP1
Basal cells	GO_Biological_Process_2023__Organic Hydroxy Compound Transport (GO:0015850)	-1.083555194	0.389370933	1	45	AKR1C1,VAPA,SLC44A1,SLC51A,SLC2A13,ATP8B1,SLC5A8,ABCD3,OSBP,SLC5A3,SLC51B,SLC5A1,RALBP1,SLC16A1,POLR2D,SLCO1B3,SLC10A1,SLC29A3,SLC10A6,SLC10A3,ABCC2,SLC27A5,SLCO1A2,SLC10A5,STRA6
Basal cells	GO_Biological_Process_2023__Positive Regulation Of Activated T Cell Proliferation (GO:0042104)	1.083428559	0.336538462	0.823094265	19	RPS3,IL18,HMGB1
Basal cells	GO_Biological_Process_2023__Positive Regulation Of MAP Kinase Activity (GO:0043406)	1.082782128	0.166666667	0.81947655	91	EGFR,RPS3,MAP3K5,PDGFA,GHR,NTF3,PAK1,SASH1,ROBO1,TGFB1,PDGFC,KIT,CD40,DAB2IP
Basal cells	GO_Biological_Process_2023__Cyclic-Nucleotide-Mediated Signaling (GO:0019935)	-1.082684473	0.372294372	1	38	KSR1,NUDT4,SOX9,GUCY1A1,AKAP6,ADCY2,AHR,DEFB1,AQP1,SERPINB8,APOE,GUCY1B1,RAPGEF2,CGAS,PDE7A,PRSS8,ATF1
Basal cells	GO_Biological_Process_2023__Insulin Receptor Signaling Pathway (GO:0008286)	-1.082533315	0.385026738	1	47	PIK3R3,ZNF106,BCAR3,NAMPT,RHOQ,RARRES2,STXBP4,PDK4,PIK3CA,SHC1,BCAR1,IDE,AP3S1,IRS2,C2CD5,SLC39A14,SORBS1,FOXO1,GSK3B,GRB7,PTPN2,GRB2,BAIAP2,AKT2,GRB10,GSK3A,IRS1
Basal cells	GO_Biological_Process_2023__Positive Regulation Of Cytokine Production Involved In Immune Response (GO:0002720)	-1.082428821	0.3969129	1	33	CD55,PLCG2,HLA-F,TNFRSF14,SLC7A5,HLA-E,F2RL1,HLA-A,MALT1,TRAF6,SPHK2,MAP3K7,LACC1,CLEC7A,IRF5,WNT5A,NOD2,TRAF2,SCIMP,RAET1G,LAPTM5,CD226
Basal cells	MSigDB_Hallmark_2020__heme Metabolism	-1.082349313	0.266	1	194	UCP2,MBOAT2,P4HA2,BNIP3L,SELENBP1,GCLM,SLC22A4,SLC2A1,SEC14L1,KDM7A,BSG,LAMP2,MFHAS1,ISCA1,MGST3,NUDT4,MAP2K3,HTATIP2,CLCN3,NFE2L1,LRP10,GDE1,SDCBP,TSPAN5,HDGF,PPOX,HAGH,ALDH1L1,BMP2K,EIF2AK1,AGPAT4,YPEL5,ADIPOR1,RNF19A,NEK7,CCDC28A,CAT,SLC66A2,C3,PGLS,BACH1,NARF,CIR1,SLC6A8,LPIN2,PICALM,FBXO34,UBAC1,OPTN,HBB,MKRN1,GLRX5,PSMD9,SLC11A2,TENT5C,PIGQ,DAAM1,SLC30A1,CTSB,MXI1,RANBP10,RAD23A,BPGM,ARL2BP,ATG4A,BLVRA,RCL1,UROS,SLC25A37,FBXO7,RIOK3,MOSPD1,RBM38,SLC6A9,DCUN1D1,FOXO3,ATP6V0A1,MOCOS,MARK3,SLC7A11,TFRC,GCLC,CDC27
Basal cells	GO_Biological_Process_2023__Regulation Of Membrane Protein Ectodomain Proteolysis (GO:0051043)	-1.082283265	0.393181818	1	21	SNX9,ADAM9,SH3D19,TIMP2,TIMP1,TIMP4,NRDC,APOE,ROCK1,SNX33,FURIN
Basal cells	GO_Biological_Process_2023__Negative Regulation Of Intrinsic Apoptotic Signaling Pathway (GO:2001243)	-1.082264564	0.343782654	1	61	XBP1,DNAJA1,TMBIM6,NME5,PTTG1IP,SELENOS,PLAUR,MDM2,BCL2L1,SOD2,CREB3,PPIF,HYOU1,NDUFS3,TXNDC12,NDUFA13,HSPA1A,PARK7,CCAR2,PINK1,ENO1,BAG5,CDKN2D,ARMC10,AKT1,SFRP2,SYVN1,TRIM32,DDX3X,BCL2L2,PTPN1,CXCL12,SNAI1,SIRT1,NOL3,SRC,ARHGEF2,URI1,HTRA2,OPA1,YBX3
Basal cells	GO_Biological_Process_2023__Maintenance Of Gastrointestinal Epithelium (GO:0030277)	-1.082238284	0.393555811	1	18	MUC4,TFF3,SOX9,STRAP,MUC13,PBLD
Basal cells	GO_Biological_Process_2023__Cardiac Myofibril Assembly (GO:0055003)	-1.082111847	0.372437358	1	15	NEBL,MEF2A,FHOD3,PDGFRA,PDGFRB,CSRP3,ADPRHL1,MYLK3
Basal cells	GO_Biological_Process_2023__Organelle Membrane Fusion (GO:0090174)	-1.082016089	0.374423963	1	25	STX3,VAMP8,STX7,VAMP7,STX10,VCPIP1,STX5,VAMP3,GOSR1,EEA1,STX4,GOSR2,STX16,STX12
Basal cells	GO_Biological_Process_2023__Regulation Of Actin Filament Polymerization (GO:0030833)	-1.081963198	0.355140187	1	67	BAIAP2L1,ALOX15,SNX9,PFN2,TWF1,CARMIL1,ARHGAP18,CTTN,MTPN,HIP1R,CDC42EP1,CCL26,COTL1,MEGF9,NCKAP1,VASP,ARF6,SSH2,HCLS1,CSF3,EVL,NCK2,BAIAP2,CDC42EP5,HAX1,PLEKHG2,GBA2
Basal cells	GO_Biological_Process_2023__Protein Deacetylation (GO:0006476)	-1.081948663	0.368421053	1	39	HDAC9,TBL1X,MORF4L2,GATAD2A,MSL3,HDAC4,MBD2,MTA1,HDAC2,SUDS3,SIRT7,HDAC5,SIRT2,RBBP4,SIRT1,SIRT5,CHD4,TBL1Y,MIER1,HDAC1,HDAC10,SIRT6,HDAC6,MIER2
Basal cells	GO_Biological_Process_2023__mRNA Transcription By RNA Polymerase II (GO:0042789)	-1.081836084	0.37704918	1	38	S100A10,TAF10,TAF9,C5AR1,TAF13,TAF7,NCBP3,NCBP2,SUPT6H,TAF6,TAF2,RARA,NR1H2,MED1,TAF11,TAF4,RXRA,TAF4B,ATF4,HLTF,TBP,TAF1,RXRB,TFCP2,TAF12
Basal cells	GO_Biological_Process_2023__Protein Sumoylation (GO:0016925)	-1.081775399	0.373532551	1	45	HDAC9,MDM2,NSMCE1,SUMO1,HDAC4,SLF1,CBX4,ZMIZ2,PIAS3,ZNF451,IFIH1,RANGAP1,RANBP2,TOPORS,TRIM28,PML,UBE2I,SAE1,ZBED1,SUMO3,PIAS2,ZMIZ1,TRPM4,SENP5,EID3,SENP1,PIAS4,UBA2,NSMCE4A,TRIM27
Basal cells	GO_Biological_Process_2023__Positive Regulation Of Protein Binding (GO:0032092)	-1.08129884	0.362212944	1	58	B2M,SUB1,RAN,FKBP1A,HIPK2,DERL1,RALB,PIN1,PPP2CB,RIPK2,HIP1R,DTX3L,CAV1,IDE,USP9X,PPP2CA,PSEN1,PKD1,FLOT1,STK4,BAMBI,MARK3,CSF3,GSK3B,CLDN5,APOE,RAPGEF2,TCF7L2,BMP2,AMFR,CAPRIN2
Basal cells	KEGG_2021_Human__Mismatch repair	-1.081087485	0.389013453	1	23	RPA3,POLD3,POLD2,MSH3,SSBP1,PCNA,MLH1,MSH6,RFC4,PMS2,RPA1,RFC5,LIG1,RFC2,MLH3,MSH2,POLD1
Basal cells	GO_Biological_Process_2023__Response To Lipopolysaccharide (GO:0032496)	-1.081042304	0.276104418	1	158	VIM,TNFAIP3,XBP1,GSTP1,GBP3,CHMP5,SELENOS,HMGB2,RHOA,S100A9,ADAM17,ADAM9,CASP7,CXCL8,UPF1,PPM1E,TICAM1,PRDX3,GBP2,IFNAR1,TRIB1,NOCT,PELI1,JAK2,TNIP1,RPS6KA3,BCL10,SERPINE1,SLPI,ZC3H12A,LGALS9,MAPKAPK2,ERBIN,LY96,S100A8,PLAA,CD68,IRAK1,CDC73,PEX2,NFKBIB,RELA,SBNO2,IL6,OTUD5,PABPN1,TNIP2,EHHADH,TRIM41,GCH1,SCARB1,FBXO3,TAB2,CTR9,MYD88,CCL2,TRAF6,NFKB1,NOS3
Basal cells	GO_Biological_Process_2023__Negative Regulation Of Receptor Signaling Pathway Via JAK-STAT (GO:0046426)	-1.080722209	0.375	1	16	PPP2R1A,HGS,PARP14,BCL3,CAV1,PPP2CA,PTPN2,SH2B3,VHL,OCRL,SOCS1
Basal cells	GO_Biological_Process_2023__Chromosome Organization (GO:0051276)	-1.080449851	0.388577828	1	31	NAA10,MSH3,HAT1,AIFM1,CENPW,RAE1,TOP2B,DOT1L,MSH6,LIG4,NUP155,TOP2A,GEM,TCF7L2,NUF2,NUP133,CENPV,CENPH,AXIN2
Basal cells	GO_Biological_Process_2023__Negative Regulation Of Protein Binding (GO:0032091)	-1.080200005	0.35015448	1	70	B2M,TMBIM6,EFHB,CDKN1A,BAX,RALB,TTBK2,PIN1,CSNK1E,GOLGA2,ATP2A3,MAP2,KDM1A,CAV1,SLPI,BAG2,PPP1CA,PARK7,ADAM15,ITGB1BP1,MITD1,DNAJB2,AKT1,DAB2,ZFPM1,GSK3B,GNL3L,TFIP11,STYX,GTF2F1,PEX14,IFIT1,ROCK1,PTPRF,DVL1,LRPAP1,SYMPK
Basal cells	KEGG_2021_Human__Fatty acid biosynthesis	-1.080041707	0.390300231	1	18	ACSL3,MCAT,ACSBG1,ACACA,FASN,ACSL1,OXSM,HSD17B8,ACSL5,ACSF3,MECR
Basal cells	GO_Biological_Process_2023__Connective Tissue Development (GO:0061448)	-1.07994795	0.357688113	1	38	XBP1,SPTLC2,NAMPT,CREB3L2,ITGB8,SOX9,DDRGK1,ZNF516,DYRK1B,PKD1,TRIP11,SH3PXD2B,RORC,PGRMC2,HYAL2,CHI3L1,ATP7A
Basal cells	GO_Biological_Process_2023__Monocarboxylic Acid Transport (GO:0015718)	-1.079822397	0.358921162	1	72	AKR1C1,FABP6,SLC9A3R1,SLC16A3,SLC16A9,SLC51A,MFSD2A,SLC6A8,ATP8B1,CRABP2,SLC5A8,ABCD3,LYPLA1,SLC51B,FABP5,SLC16A5,GOT2,SLC25A17,ACSL1,SLC16A11,KDM5A,PPARD,SLC16A1,SLCO1B3,SLC10A1,SLC10A6,SLC10A3,ABCC2,SLC27A5,SLC27A4,SLC16A4,SLCO1A2,SLC10A5,SLC16A14
Basal cells	GO_Biological_Process_2023__RNA Export From Nucleus (GO:0006405)	-1.079574904	0.357068063	1	64	RAN,SMG7,UPF1,DDX39A,NUP153,FMR1,ALYREF,EIF4A3,FYTTD1,MAGOHB,CHTOP,NCBP3,ALKBH5,NUP62,NCBP2,RAE1,RBM8A,NXT2,MAGOH,SARNP,NUP88,NXF1,NXT1,SMG5,XPO1,CASC3,SMG1,MCM3AP,POM121,THOC7,POM121C,UPF2,NUP155,DDX19B,RBM15B,NUP133,NUP85,NUP214,NUP188,XPO5,GLE1
Basal cells	KEGG_2021_Human__Aldosterone synthesis and secretion	-1.079435633	0.331632653	1	98	CALM2,CALML4,CALM1,CALM3,CAMK1D,PLCB1,ATP2B1,CACNA1D,CAMK2D,ATP2B4,CREB3L2,GNA11,CREB5,CREB3,ITPR1,PRKD2,PRKD1,GNAS,ADCY2,CACNA1C,CREB3L4,CALML3,DAGLB,ATF2,SCARB1,CAMK2G,PRKACA,ORAI1,ATP1B1,LDLR
Basal cells	GO_Biological_Process_2023__Negative Regulation Of Mitochondrion Organization (GO:0010823)	-1.079313535	0.390539054	1	37	BCL2L1,TMEM14A,BNIP3,PSMD10,OMA1,PPIF,SLC25A4,PRELID1,SLC25A5,HSPA1A,PINK1,TRIAP1,GHITM,MPV17L,FLCN,TFRC,AKT1,SLC35F6,NOL3,MUL1,HGF,BAK1,OPA1
Basal cells	GO_Biological_Process_2023__Mitochondrial RNA Metabolic Process (GO:0000959)	-1.079061803	0.3859447	1	20	TFB2M,MRPL12,PNPT1,SLC25A33,FOXO3,FASTK,FASTKD2,FASTKD5,TBRG4,MTERF3,MTERF2,FASTKD3,POLRMT,TFAM,TEFM
Basal cells	KEGG_2021_Human__Rheumatoid arthritis	-1.078441835	0.340143003	1	89	HLA-DRA,ATP6V1D,HLA-DRB1,HLA-DPA1,HLA-DMA,ATP6V0B,ATP6V0D1,CXCL8,CTSL,ICAM1,ATP6V1E1,ATP6AP1,ATP6V0C,ATP6V1F,ATP6V1A,HLA-DPB1,HLA-DRB5,ATP6V0A4,ATP6V1C1,HLA-DQB1,ATP6V1G1,HLA-DMB,HLA-DQA1,CCL20,VEGFA,ATP6V1B2,ATP6V0E2,ATP6V0E1,ATP6V0A1,IL6,ATP6V0A2,CTSK,IL15,TGFB3,ATP6V1H,CXCL12,HLA-DQA2,CCL2
Basal cells	GO_Biological_Process_2023__Protein Depolymerization (GO:0051261)	-1.078026591	0.3969129	1	28	GSN,DSTN,STMND1,MICAL2,TWF1,WDR1,KIF24,VPS4B,KATNB1,MICAL3,CKAP5,CFL2
Basal cells	MSigDB_Hallmark_2020__Pperoxisome	-1.077691612	0.333672431	1	104	SLC27A2,YWHAH,PRDX1,FABP6,MVP,IDH2,STS,ELOVL5,SOD2,ATXN1,CDK7,IDI1,CAT,FIS1,SEMA3C,PEX13,FDPS,VPS4B,SCP2,ESR2,SLC25A4,CRABP2,BCL10,ABCD3,CTBP1,IDH1,HSD17B11,IDE,ERCC3,ALDH1A1,ALDH9A1,ACAA1,ACOT8,ITGB1BP1,CLN8,ACOX1,ABCC5,GNPAT,FADS1,PEX2,SLC25A17,SIAH1,SOD1,ECI2,ISOC1,CTPS1,PEX11A,ACSL1,EHHADH,SLC35B2,ABCD2,PEX14,HMGCL,HSD17B4,TOP2A,RDH11,DHCR24,DIO1,SERPINA6
Basal cells	GO_Biological_Process_2023__Lipid Translocation (GO:0034204)	-1.077362981	0.390625	1	24	ATP9A,ATP8B4,TMEM30A,SLC66A2,ATP8B1,ATP11C,TRIAP1,ATP11A,ATP10A,ABCA7,ATP10B,ABCC1,ABCA4,ATP11B,TMEM30B
Basal cells	GO_Biological_Process_2023__Positive Regulation Of Cytokine Production Involved In Inflammatory Response (GO:1900017)	-1.077340681	0.370838117	1	18	TICAM1,STAT3,IL6,MAPK9,MYD88,GBP5,IL17RA,CLEC7A,TICAM2,TLR4,NOD2
Basal cells	GO_Biological_Process_2023__Regulation Of Protein Serine/Threonine Kinase Activity (GO:0071900)	-1.077339046	0.33808554	1	110	CIB1,CALM2,CDKN2A,SYAP1,KSR1,CALM1,GADD45A,CALM3,CDKN1A,RHOA,CDKN2B,EZH2,RALB,ACTB,BCCIP,MAP2K1,CDK7,CCNO,HGS,GTPBP4,SNF8,TRIB1,CAB39,PDCD10,PIH1D1,TSG101,DUSP19,PPP2CA,CDKN2D,HMGA2,HTT,THY1,CDC37,CCNT2,CDK5RAP3,CCNT1,CCNB1,MAP2K2,AKT1,CDKN1B,CCNG2,CDK12,UVRAG,MNAT1,DDX3X,GTF2H1,CCNK,LTF,ETAA1,CDKN3,SIRT1,TRIB2,TESK1,RPTOR,SRC,CNPPD1
Basal cells	GO_Biological_Process_2023__Response To Glucocorticoid (GO:0051384)	1.077302397	0.318181818	0.835294426	26	ZFP36L2,ZFP36L1,HNRNPU,GOT1,PDCD7,FAM107A,SLIT2,ISL1,NR3C1
Basal cells	GO_Biological_Process_2023__Determination Of Heart Left/Right Asymmetry (GO:0061371)	-1.077188638	0.381679389	1	41	DNAAF1,CCDC40,CCDC39,MICAL2,BBS5,FOLR1,STIL,BBS7,MESP1,TBX2
Basal cells	GO_Biological_Process_2023__Negative Regulation Of Double-Strand Break Repair (GO:2000780)	-1.077032254	0.38538206	1	33	MAGEF1,POLQ,TP53BP1,HSF1,OTUB1,KMT5A,HMGA2,RADX,TFIP11,KLHL15,FBH1,NUDT16L1,SHLD1,CGAS,FANCB,TRAPPC13,RNF169,PARPBP,MAD2L2,CYREN,ERCC6,SENP3,RMI2,KAT5,UBQLN4
Basal cells	GO_Biological_Process_2023__Positive Regulation Of DNA Biosynthetic Process (GO:2000573)	-1.077021356	0.36053719	1	65	HSP90AA1,CCT5,PKIB,CCT2,PTGES3,RGCC,MAPK15,TCP1,CCT8,PNKP,NEK7,CCT6A,CCT3,CCT4,WRAP53,TNIP1,PRKD2,MAPK1,TNKS,MAPK3,HMBOX1,PARM1,CCT7,PCNA,USP1,PDGFRB,GINS3,ATR,MAPKAPK5,FGF2,RFC4,DKC1,GREM1
Basal cells	GO_Biological_Process_2023__B Cell Differentiation (GO:0030183)	-1.07690749	0.36743215	1	68	KLF6,HDAC9,PIK3R3,PLCG2,HDAC4,SLC39A7,DNAJB9,FNIP1,SLC25A5,CEBPG,RABL3,CLCF1,HDAC5,PTPRJ,TOP2B,SYVN1,TCF3,PTPN2,LYL1,VCAM1
Basal cells	GO_Biological_Process_2023__Energy Derivation By Oxidation Of Organic Compounds (GO:0015980)	-1.076866223	0.381104034	1	42	UQCR10,UQCR11,ADGRF1,GFPT1,COX6C,COX5A,COX6A1,CHCHD5,COX7A2,COX7B,UQCRQ,NDUFA4,COX6B1,MT3,SLC25A13,MRAP2,MTLN,SDHAF4,CYC1,GFPT2,COX8A
Basal cells	GO_Biological_Process_2023__Negative Regulation Of Fibroblast Proliferation (GO:0048147)	-1.07662043	0.38221709	1	17	FTH1,GSTP1,EMD,NLRC3,CDC73,PEX2,TRIM32
Basal cells	GO_Biological_Process_2023__Heparan Sulfate Proteoglycan Biosynthetic Process (GO:0015012)	-1.076292944	0.377272727	1	23	UGDH,HS3ST1,HS6ST2,HS3ST6,XYLT1,SLC35D2,CSGALNACT1,EXT2,HS2ST1,EXTL3,EXT1,HS3ST3A1,GLCE,NDST1,NDST2
Basal cells	GO_Biological_Process_2023__Negative Regulation Of Protein Tyrosine Kinase Activity (GO:0061099)	-1.076076236	0.361678005	1	23	MVP,VPS25,SH3BP5,DUSP22,SRCIN1,SNX6,TSG101,CBL,THY1,SOCS6,ZGPAT,HYAL2,PTK6,SOCS5,SH3BP5L
Basal cells	GO_Biological_Process_2023__Negative Regulation Of Natural Killer Cell Mediated Cytotoxicity (GO:0045953)	-1.075879878	0.3875	1	16	HLA-B,SERPINB9,HLA-F,HLA-E,LGALS9,HLA-A
Basal cells	GO_Biological_Process_2023__Organic Anion Transport (GO:0015711)	-1.075774211	0.358163265	1	89	SLC44A4,SLC2A1,SLC9A3R1,SLC4A8,SLC35A3,SLC2A10,SLC35A2,SLC35B3,SLC25A25,ABCC6,SLC25A4,SLC35B1,SLCO3A1,CYB5R1,MFSD10,SLC4A7,SLC52A2,CYB5R4,SLC2A3,ABCC5,SLC4A11,SLC25A24,SLC25A17,CYB5R2,SLC25A23,SLC35B2,LRRC8E
Basal cells	GO_Biological_Process_2023__Regulation Of Innate Immune Response (GO:0045088)	-1.075744674	0.358101135	1	77	TNFAIP3,SAMHD1,PLSCR1,PARP9,BANF1,YWHAZ,PTPN11,CASP8,ATG5,LRP8,BIRC2,AKIRIN2,IRF1,PARP1,NLRC3,HLA-E,RIOK3,LYAR,RNF135,ATG12,IFI35,CDC37,TKFC,DHX9,AKT1,XIAP,PPP6C,POLR3F,POLR3C,ERAP1,RNF185,PTPN1,POLR3D,CGAS,PCBP2,GBP5,TRAFD1,IRAK3,PTPN6,TRIM56,MUL1,SLC15A4,DHX58,FADD,CEP63
Basal cells	GO_Biological_Process_2023__Regulation Of Viral Genome Replication (GO:0045069)	-1.075722658	0.362122789	1	67	ISG20,ISG15,ZNFX1,PLSCR1,STAU1,CXCL8,BST2,PPID,BANF1,SRPK2,TNIP1,HACD3,FAM111A,RSAD2,RAD23A,TMEM39A,ZC3HAV1,SLPI,DDB1,IFIH1,SRPK1,IFITM1,OAS2,MX1,OAS1,LARP1,VAPB,PPIE,EIF2AK2,IFIT1,ADARB1,DDX3X,MAVS,LTF,RNASEL,IFIT5,APOBEC3F,SHFL,ILF3,CNOT7,PPIH,IFITM2,TARBP2,PDE12,OAS3,PROX1
Basal cells	GO_Biological_Process_2023__Nuclear Transport (GO:0051169)	-1.075528779	0.397802198	1	38	NUP50,NUP153,NUP42,SEC13,NUP62,NUP210,RANGAP1,AHCTF1,RAE1,RANBP2,RSRC1,NUP37,NUP88,XPO1,NUP205,POM121,NUP155,RBM15B,NUP58,NUP54,NUP133,NUP85,NUP214,NUP188,NDC1,GLE1,NUP93,SEH1L,TPR
Basal cells	KEGG_2021_Human__Lipid and atherosclerosis	-1.075507878	0.274274274	1	214	HSP90AA1,HSPA8,MAPK10,XBP1,CALM2,HSP90B1,CYBA,CALML4,HSPA5,ERO1A,HSPA1B,PIK3R3,LYN,CALM1,CALM3,RAC1,BCL2L1,RHOA,PLCB1,BID,MAP2K3,BAX,HSPA4,HSPD1,NFATC2,CDC42,SOD2,CASP7,CXCL8,ICAM1,CAMK2D,TICAM1,HSPA6,NRAS,KRAS,ITPR1,EIF2S1,CASP8,DDIT3,EIF2AK3,JAK2,PIK3CA,NCF2,NFKBIA,TRAF3,ERN1,PDPK1,MAPK1,TBK1,HSPA1A,NFATC1,STAT3,BAD,TNFSF10,RAP1B,ATF6,MAPK3,LY96,CASP9,IRAK1,IKBKB,CASP3,RELA,TANK,IL6,MAPK9,CHUK,CALML3,AKT1,IRF7,PIK3CB,GSK3B,CAMK2G,TAB2,AKT2,PPP3R1,VCAM1,MYD88,RXRA,LDLR,CCL2,TNFRSF1A,TRAF6,NFKB1,NOS3,POU2F1,CYP2B6,MAP3K7,ATF4,CYCS,SRC
Basal cells	GO_Biological_Process_2023__Internal Peptidyl-Lysine Acetylation (GO:0018393)	-1.075493539	0.380952381	1	38	RUVBL2,RUVBL1,TAF10,MORF4L2,MEAF6,TAF9,BAG6,ACTL6A,YEATS2,YEATS4,TAF5L,EP400,VPS72,ING3,ATAT1,MRGBP,KAT7,BRD8,TRRAP
Basal cells	GO_Biological_Process_2023__Cell Junction Assembly (GO:0034329)	1.075480759	0.25	0.836688344	95	SDK1,FLRT3,PKP4,CDH7,CDH13,CDH3,PTEN,SLITRK6,CDH12,SDK2,GRHL2,CDH11,MYO9A,CDH2,PKP1
Basal cells	KEGG_2021_Human__C-type lectin receptor signaling pathway	-1.075153479	0.316700611	1	104	MAPK10,CALM2,CALML4,PIK3R3,KSR1,CALM1,STAT1,CALM3,MDM2,RHOA,PLCG2,NFATC2,IRF9,NRAS,KRAS,ITPR1,PTPN11,CASP8,BCL3,PIK3CA,NFKBIA,CYLD,BCL10,MAPK1,NFATC1,PTGS2,IRF1,RELB,MAPK3,MAPKAPK2,IKBKB,RELA,IL6,MAPK9,CHUK,PLK3,CALML3,AKT1,PIK3CB,AKT2,PPP3R1,MALT1,NFKB1,RRAS,RAF1,SRC,PRKCD,SYK,IKBKG,CCL17
Basal cells	GO_Biological_Process_2023__Response To Molecule Of Bacterial Origin (GO:0002237)	-1.074699284	0.358762887	1	68	TNFAIP3,CD24,HMGB2,S100A9,ADAM17,CXCL8,PRDX3,IFNAR1,TRIB1,NOCT,PELI1,JAK2,RPS6KA3,SLPI,LGALS9,MAPKAPK2,ERBIN,LY96,S100A8,IRAK1,IL6,OTUD5,EHHADH,AHR,GCH1,FBXO3,TAB2
Basal cells	GO_Biological_Process_2023__Positive Regulation Of Intracellular Transport (GO:0032388)	-1.074404503	0.400437637	1	39	ERGIC3,OAZ1,BCAS3,STX18,CEP290,EIPR1,DYNC1H1,EHD1,PDCD10,MBD1,PCNT,TBC1D20,PLK3,OAZ2,CEP131,CAPN10,ICE1,SPAG5,SORL1,RIPOR1,TPR,PGAP1,RAB29,RUFY3
Basal cells	GO_Biological_Process_2023__fatty-acyl-CoA Biosynthetic Process (GO:0046949)	-1.073845493	0.422863485	1	25	SLC27A2,ELOVL5,ACSL3,ACSBG1,ELOVL1,HSD17B12,SLC25A1,ACAT1,PPT1,ACSL1
Basal cells	KEGG_2021_Human__Sphingolipid signaling pathway	-1.073725519	0.334006054	1	119	MAPK10,SGMS2,SGPP2,DEGS2,PIK3R3,GAB2,RAC1,CERS4,SMPD2,RHOA,PLCB1,BID,BAX,BDKRB2,SPTLC2,PPP2R1A,PPP2R5E,MAP2K1,PPP2R3C,NRAS,ASAH1,KRAS,PPP2CB,DEGS1,PPP2R2A,PPP2R5C,GNAI3,PIK3CA,CERS6,SPTLC1,GNA13,TRADD,PDPK1,MAPK1,FYN,PPP2CA,MAPK3,GNA12,PPP2R1B,PPP2R5A,SPHK1,RELA,PPP2R2D,GNAI1,MAP2K2,MAPK9,AKT1,CERS2,SGPL1,PIK3CB,AKT2,ROCK1,ABCC1,TNFRSF1A,NFKB1,NOS3,SPHK2,PPP2R3B,RAF1
Basal cells	GO_Biological_Process_2023__Outflow Tract Septum Morphogenesis (GO:0003148)	1.073604976	0.315315315	0.837239493	24	FGFR2,ROBO1,ROBO2,TGFB2,TBX1,TGFBR2,ISL1,BMPR2
Basal cells	GO_Biological_Process_2023__Nuclear Chromosome Segregation (GO:0098813)	-1.072728517	0.40437788	1	16	CENPF,FAM83D,SPICE1,TOP2B,KIF22,TOP2A,GEM,CENPQ,MAP1S,TRAPPC12,NDC80,LATS1,KIF2C,INCENP
Basal cells	GO_Biological_Process_2023__G2/M Transition Of Mitotic Cell Cycle (GO:0000086)	-1.072712299	0.387377584	1	38	UBE2A,PLCB1,WEE1,PPME1,BACH1,ARPP19,DNM2,TAF2,CDK1,CCNB1,CCNY,PLK3,KHDRBS1,CCDC57,USH1C,MASTL,LCMT1,MELK,TPD52L1,KDM8,NES,AURKA,FBXL15
Basal cells	KEGG_2021_Human__Toll-like receptor signaling pathway	-1.07250339	0.366026289	1	102	MAPK10,MAP3K8,PIK3R3,STAT1,RAC1,IFNAR2,MAP2K3,CXCL8,MAP2K1,TICAM1,IFNAR1,CASP8,PIK3CA,NFKBIA,TRAF3,MAPK1,TBK1,MAPK3,LY96,IRAK1,IKBKB,TLR1,RELA,IL6,MAP2K2,MAPK9,CHUK,AKT1,RIPK1,CTSK,IRF7,PIK3CB,TAB2,AKT2,MYD88,TRAF6,NFKB1,MAP3K7,IRF3,IKBKG,SPP1,MAP2K6,FADD,IRF5,TOLLIP,CD14,TICAM2,TLR4,PIK3CD
Basal cells	GO_Biological_Process_2023__Base-Excision Repair (GO:0006284)	-1.072439795	0.40021692	1	36	RPA3,PNKP,POLQ,TDG,NTHL1,XRCC1,SMUG1,LIG3,MPG,HMGA2,PARG,POLB,POLG,NEIL2,PRMT6,APEX2,RPA1,ERCC5,LIG1,FEN1,NEIL1,ERCC6,APEX1,POLD1,WRN,HUWE1,RPA2
Basal cells	GO_Biological_Process_2023__Negative Regulation Of Peptidyl-Tyrosine Phosphorylation (GO:0050732)	-1.072109453	0.396648045	1	30	MVP,PPP2R1A,SH3BP5,PARP14,SRCIN1,CAV1,PPP2CA,THY1,SFRP2,PTPN2,HYAL2,SH2B3,PTK6,SEMA4D,PRKCD,PRKCZ,OCRL,PTPN6,SOCS1,SH3BP5L
Basal cells	GO_Biological_Process_2023__Defense Response To Protozoan (GO:0042832)	-1.07180658	0.390410959	1	15	GBP6,LYST,GBP1,GBP2,GBP4,MYD88,CLEC7A,SLC11A1
Basal cells	KEGG_2021_Human__ECM-receptor interaction	1.071696351	0.222222222	0.838904404	88	COL4A5,COL4A6,LAMB3,FRAS1,LAMA3,ITGB4,LAMA5,ITGB5,ITGA2,SDC1,LAMB1,ITGA3,CD44,COL4A4,ITGA9,HSPG2
Basal cells	GO_Biological_Process_2023__Negative Regulation Of Cell Death (GO:0060548)	-1.071666135	0.388137357	1	63	AGR3,BNIP3L,HSPA1B,CHMP5,CHMP2A,CHMP2B,PACRG,BECN1,GPNMB,BNIP3,EIF4G1,CHMP1B,VPS35,MT3,VPS4B,TXNDC12,XPNPEP1,PEPD,CCN2,WFS1,NUP62,FYN,TIGAR,PARK7,CHMP1A,PINK1,CDK5,KANK2,AKT1,CHMP4A,PSMC5,CCN4,CD200
Basal cells	GO_Biological_Process_2023__Natural Killer Cell Activation (GO:0030101)	-1.071278199	0.396588486	1	44	PRDX1,EMP2,BAG6,CASP8,NFIL3,RABL3,TOX,SNX27,KAT7,SLAMF7,ELF4
Basal cells	GO_Biological_Process_2023__Bicellular Tight Junction Assembly (GO:0070830)	-1.071216027	0.398720682	1	47	CLDN7,CLDN4,CLDN3,OCLN,FRMPD2,SLC39A9,OCEL1,PAK2,ECT2,MARVELD2,TBCD,CLDN10,RAB13,MARVELD3,CLDN23,CLDN16,CLDN9,PDCD6IP,CLDN8,CLDN5
Basal cells	GO_Biological_Process_2023__Regulation Of Megakaryocyte Differentiation (GO:0045652)	-1.071135803	0.402567095	1	18	SCIN,MYB,HMGB2,MTURN,EIF6
Basal cells	GO_Biological_Process_2023__Actin Filament Bundle Assembly (GO:0051017)	-1.071109343	0.400222965	1	33	BAIAP2L1,HSP90B1,PLS1,EZR,MYO1B,PAWR,FSCN1,ESPN,CORO1B,NEDD9,USH1C,BAIAP2,CALD1
Basal cells	GO_Biological_Process_2023__Post-Translational Protein Modification (GO:0043687)	-1.071027866	0.397642015	1	48	RBX1,PKN1,PARP9,COPS5,JAK2,STT3A,ZC3HAV1,UBE2F,UBE2M,UCHL3,PARP1,TNKS,UBA3,PARP12,TTL,FAM20C,MAP3K12,RNF7,STT3B,PARP8,DCAF1,PARP2,PRKCD,PARP6,PARP10,RPS6KA4,FN3KRP,RHBDD1
Basal cells	GO_Biological_Process_2023__Protein Targeting To Peroxisome (GO:0006625)	-1.070803745	0.415224913	1	16	ZFAND6,TRIM37,PEX16,PEX2,PEX7,RAB8B,PEX14,PEX1,PEX26,PEX19,PEX10,PEX5,PEX6
Basal cells	GO_Biological_Process_2023__Regulation Of Osteoblast Differentiation (GO:0045667)	1.070729755	0.2	0.836546579	84	TP63,FGFR2,WNT4,CDK6,YAP1,ACVR2A,IL6ST,BMPR1B,PPARG,FERMT2,PTK2,BMP7,RUNX2,LRP5,NOTCH1,SKI,BMPR2,MEF2C,IL6R,RORB
Basal cells	GO_Biological_Process_2023__Positive Regulation Of Potassium Ion Transport (GO:0043268)	-1.070700556	0.380510441	1	15	KCNE1,KIF5B,NOS1AP,AKAP6
Basal cells	KEGG_2021_Human__Fatty acid degradation	1.070397875	0.25974026	0.831524944	43	ALDH3A2,ADH7,ADH1C,ALDH7A1,ALDH2
Basal cells	GO_Biological_Process_2023__rRNA Methylation (GO:0031167)	-1.07009986	0.416853933	1	19	TFB2M,EMG1,NSUN3,METTL15,METTL5,FTSJ3,NSUN5,TRMT112,ZCCHC4,NOP2,MRM3,NSUN4,MRM2
Basal cells	GO_Biological_Process_2023__Cell Cycle G2/M Phase Transition (GO:0044839)	-1.069986991	0.396979504	1	40	UBE2A,PLCB1,WEE1,PPME1,ARPP19,DNM2,TAF2,CDK1,CCNB1,CCNY,PLK3,KHDRBS1,CCDC57,AKAP8L,USH1C,AKAP8,MASTL,LCMT1,MELK,TPD52L1,KDM8,NES,AURKA,FBXL15
Basal cells	GO_Biological_Process_2023__Cellular Response To Lipopolysaccharide (GO:0071222)	-1.069804992	0.350401606	1	123	VIM,TNFAIP3,XBP1,GSTP1,GBP3,LYN,CHMP5,SELENOS,HMGB2,RHOA,PLCG2,ADAM9,CASP7,CXCL8,UPF1,PPM1E,TICAM1,GBP2,TNIP1,BCL10,SERPINE1,ZC3H12A,LY96,PLAA,CD68,IRAK1,CDC73,PEX2,NFKBIB,RELA,SBNO2,IL6,PABPN1,TNIP2,EHHADH,TRIM41
Basal cells	GO_Biological_Process_2023__Cellular Response To Fatty Acid (GO:0071398)	-1.06961447	0.393629124	1	16	AKR1C3,AKR1C2,PDK4,ZC3H12A
Basal cells	GO_Biological_Process_2023__Endosome To Lysosome Transport (GO:0008333)	-1.069550096	0.381400209	1	56	RAB7A,VCP,ARL8B,SORT1,LYST,VPS4B,AP3D1,PLEKHF2,HOOK3,DTX3L,MVB12A,MTM1,CCL14,RAB12,VAMP7,TSG101,HMGXB4,CLEC16A,SNAPIN,VPS41,SNX16,UEVLD,VPS39,PXK,ATG14,EPG5,VPS11,VPS16,DENND3,VPS33A,RILP,VPS18,TGFBRAP1
Basal cells	GO_Biological_Process_2023__Positive Regulation Of Protein Dephosphorylation (GO:0035307)	-1.069345307	0.419068736	1	32	DYNLL1,CALM2,CALM1,CALM3,PPP1R7,ANKLE2,PIN1,PPP1R15B,PTBP1,PTPA,GNA12,PPP2R5A,PDGFRB,PPP1R16B,CAMTA1,PPP1R15A,MTOR
Basal cells	GO_Biological_Process_2023__Negative Regulation Of Wound Healing (GO:0061045)	-1.068921745	0.407079646	1	28	CLDN3,TFPI,CD109,PHLDB2,SERPINE1,SERPINE2,EPPK1,EDN1,APOE,FGF2,CRK,CLASP1
Basal cells	KEGG_2021_Human__cGMP-PKG signaling pathway	-1.068883461	0.319319319	1	165	KCNMB2,CALM2,CALML4,VDAC3,CALM1,CALM3,MYLK,RHOA,PLCB1,BDKRB2,ATP2B1,CACNA1D,NFATC2,PPP1CB,MAP2K1,ATP2B4,CREB3L2,GNA11,CREB5,VDAC1,CREB3,PPIF,ITPR1,GUCY1A1,MEF2A,SLC25A4,GNAI3,ATP2A3,GNA13,SLC25A5,MAPK1,NFATC1,BAD,IRS2,ADRB1,PPP1CA,MAPK3,ADCY2,GNA12,RGS2,VASP,CACNA1C,CREB3L4,PDE3B,GNAI1,MAP2K2,CALML3,AKT1,ATF2,GUCY1B1,AKT2,PPP3R1,ROCK1,ATP1B1
Basal cells	GO_Biological_Process_2023__Alternative mRNA Splicing, Via Spliceosome (GO:0000380)	-1.068730801	0.389671362	1	16	RBM17,PUF60,DDX5,NCBP2,SCNM1,SLU7,RSRC1,SRSF6,DHX9
Basal cells	GO_Biological_Process_2023__Positive Regulation Of Neuron Projection Development (GO:0010976)	-1.067362799	0.359423275	1	91	MDK,LYN,TWF1,CAMK1D,S100A9,COBL,STYXL1,SNX3,CAPRIN1,NTRK2,PLXNB2,SCARB2,LRP8,ITGA6,NPTN,PRKD1,RAPGEF1,DDR2,MARK2,ROR2,SETX,FZD1,PRKCI,NDNF,APOE,ROR1,RAPGEF2,TOX,DHX36,PTK6,RAP1A,P3H1,CAPRIN2,ALK,TWF2,LTK
Basal cells	GO_Biological_Process_2023__Negative Regulation Of Protein Localization To Plasma Membrane (GO:1903077)	-1.067256401	0.41954023	1	20	CLTC,BCL2L1,RHOQ,GBP1,PICALM,TMEM59,MRAP2,PPFIA1,NUMB,AP2M1,PPP2R5A,DAB2,TMBIM1,LRPAP1,CSK
Basal cells	GO_Biological_Process_2023__Anaphase-Promoting Complex-Dependent Catabolic Process (GO:0031145)	-1.06713801	0.423292273	1	21	ECRG4,ANAPC11,CDC16,ANAPC5,ANAPC15,ANAPC13,FBXO31,UBE2S,CDC26,CDC27,FZR1,ANAPC4,ANAPC7,ANAPC10,CDC23,UBE2C,CDC20B,CDC20
Basal cells	GO_Biological_Process_2023__Positive Regulation Of Nitric Oxide Biosynthetic Process (GO:0045429)	-1.067019434	0.422863485	1	27	HSP90AA1,DDAH1,NOS1AP,HBB,DDAH2,PTGS2,ASS1,AKT1,EDN1
Basal cells	GO_Biological_Process_2023__Positive Regulation Of Binding (GO:0051099)	-1.066278388	0.359342916	1	90	TXN,B2M,SUB1,PLAUR,RAN,HMGB2,FKBP1A,HIPK2,DERL1,RALB,PARP9,PIN1,DPH3,FOXC1,RIPK2,HIP1R,NME1,DTX3L,CAV1,CEBPG,IDE,USP9X,GMNN,HMBOX1,PSEN1,DHX9,PKD1,FLOT1,SIRT2,STK4,BAMBI,MARK3,CSF3,RARA,GSK3B,CLDN5,APOE,CLIC2
Basal cells	GO_Biological_Process_2023__Inorganic Anion Transport (GO:0015698)	-1.066144273	0.385185185	1	58	CLIC1,SLC34A2,FXYD3,CLIC4,ANO6,ENPP3,FXYD1,CLIC5,SLC5A8,CLCN5,SLC4A11,TTYH3,CLCN6,SLC25A10,ANO10,CLIC2,SLC26A2,CLCN4,CLIC3,PACC1,SLC13A4,SLC11A1,ANO4,RACGAP1,SLC26A7,BEST1
Basal cells	GO_Biological_Process_2023__Positive Regulation Of T Cell Differentiation (GO:0045582)	-1.065861289	0.378010471	1	64	XBP1,HLA-DRA,HLA-DRB1,MDK,CD46,SOX4,SMARCA4,PNP,DUSP10,NKAP,BRD7,ACTL6A,FOXO3,GLI2,PBRM1,VSIR,SMARCE1,LEF1,ZMIZ1,SART1,PHF10,SMARCB1,VNN1
Basal cells	GO_Biological_Process_2023__Positive Regulation Of Developmental Process (GO:0051094)	-1.065852365	0.314944835	1	230	XBP1,BASP1,MDK,MAP3K13,SAP30,AGR2,B4GALT5,PLCB1,COBL,BNIP3,SMARCA4,SPIRE1,RALA,FMR1,MCU,FIS1,VPS35,AGO2,SOX9,ING1,TP53BP1,DAG1,RTN4,CORO1C,LRP8,HDAC2,ING2,PHLDB2,RPS6KA3,SUDS3,BRD7,BCL7B,DVL3,ACVR1,CCN2,NCOA3,LLPH,ACTL6A,BRD9,CORO1B,PRKAA1,FGFR1,C1QBP,VEGFA,SMURF2,NIBAN2,DCN,TAPT1,KRT10,PINK1,AKR1B1,KMT5C,SS18,PSEN1,SIN3A,GJA1,PBRM1,NRXN1,CFL1,ARHGEF7,TFRC,SMARCE1,UTP25,RREB1,LEF1,TRPM4,RBM19,GSK3B,PA2G4,SF3B3,BRMS1,APOE,SAP30L,PHF10,RALBP1,SMARCB1,DDHD1,RBBP4,ARID4B,SHLD1,DVL1,DNM1L,CLASP1,PGAM5,MFF,SIRT1,BMP2,ZNF268,SRC,VHL,TRAPPC13,SINHCAF,BMP1,ENPP2,CEBPB,OGT,MUL1,ALK,FOXA2,FOXD1,MIEF1,BMPR1A,RPS6KA1,ZNF703,PLD6,SORL1,ARID1A,MAD2L2,AURKA,HDAC1,SHANK3,SIRT6,KDR,DLG4,SMARCD2,NR2C2,TMEM79,WNT5A,ACVR1B
Basal cells	GO_Biological_Process_2023__Positive Regulation Of Protein Catabolic Process (GO:0045732)	-1.065477064	0.369807497	1	92	HSP90AA1,TNFAIP3,EZR,SNX9,OAZ1,RAB7A,RBX1,VCP,PSMC2,ADAM9,PSMC6,SH3D19,FMR1,SNF8,VPS35,NUPR1,VPS28,PLK2,DDRGK1,SEC22B,NDUFA13,IDE,BAG2,DDB1,PSMC3,STX5,AXIN1,ATG7,PLK3,NSF,NRDC,FOXO1,GSK3B,FBXW7,CDKN1B,OAZ2,PSMC5,APOE,GPC3,EGLN2,MSN,TRIM32,CSNK2A1,ASB9,VPS11,GSK3A,RILP,SNX33,DCAF1,TIPARP,CUL4A,FURIN
Basal cells	GO_Biological_Process_2023__Regulation Of Dendrite Extension (GO:1903859)	-1.065267395	0.424912689	1	17	SYT17,RIMS1,PLAA,SYT1,RNF157,RIMS2,NEDD4L
Basal cells	GO_Biological_Process_2023__Positive Regulation Of Phosphatase Activity (GO:0010922)	-1.065137721	0.411149826	1	22	CALM2,CALM1,CALM3,PPP1R15B,PTPA,GNA12,PDGFRB,ROCK1,MTMR9,PPP1R15A,MTOR,BMP2
Basal cells	GO_Biological_Process_2023__Long-Chain Fatty Acid Transport (GO:0015909)	-1.065114557	0.434831461	1	23	SLC27A2,ACSL3,MFSD2A,ABCD3,FABP5,ACSL1,ABCD4,APOE,ABCD2,CPT1A,RPS6KB1,CPT2,CD36,SLC27A4
Basal cells	GO_Biological_Process_2023__Cellular Component Disassembly (GO:0022411)	-1.065031358	0.41693462	1	46	GSN,PLAAT3,CTSS,KIF9,LAMC1,DYRK3,ADAM15,MMP7,MMP2,FLOT1,MMP14,CTSK,SH3PXD2B,WASHC1,FURIN,EXOC8,ADAMTS4,MMP11,NOXO1,MMP15,MMP19
Basal cells	GO_Biological_Process_2023__Establishment Of Spindle Orientation (GO:0051294)	-1.06470363	0.42192691	1	35	DYNLT1,MAP4,NSFL1C,MISP,MAPRE1,ENKD1,MAD2L1,DCTN1,HTT,GJA1,LLGL2,CLASP1,ZW10,NDEL1,UBXN2B
Basal cells	GO_Biological_Process_2023__Coenzyme A Metabolic Process (GO:0015936)	-1.064507932	0.427578216	1	15	PANK2,ACLY,NUDT8,COASY,PPCS,NUDT7,PANK3,ACOT7,SLC25A16,PPCDC,NUDT19
Basal cells	KEGG_2021_Human__Biosynthesis of unsaturated fatty acids	-1.064303182	0.43231441	1	27	ELOVL5,HACD4,SCP2,SCD,ACOX3,HACD3,ELOVL1,HSD17B12,ACAA1,ACOX1,FADS1,FADS2,HSD17B4,ACOT7
Basal cells	GO_Biological_Process_2023__Regulation Of Microtubule Cytoskeleton Organization (GO:0070507)	-1.064126192	0.413867822	1	40	STMND1,TRAF3IP1,FRMPD2,MPDZ,MAPRE3,MAP6,MAPRE1,TPPP,CDK2AP2,GAS2L2,PHLDB2,CYLD,PRKAA1,SKA2,MARK2,GSK3B,TRIM36,ROCK1,TAOK1,CLASP1,CAMSAP3,GAS2L1
Basal cells	GO_Biological_Process_2023__Positive Regulation Of Cell Cycle Phase Transition (GO:1901989)	-1.063966201	0.427738928	1	17	PLCG2,EZH2,STXBP4,DYRK3,DDRGK1,FAM83D,KLHL18,CDC73,PEX2
Basal cells	MSigDB_Hallmark_2020__Apoptosis	-1.063927573	0.311178248	1	159	GSN,LGALS3,DNAJA1,ANXA1,SAT1,ISG20,BNIP3L,CD38,GADD45A,CDKN1A,DNAJC3,HMGB2,BCL2L1,BID,BIK,BAX,SOD2,GADD45B,CASP7,WEE1,ERBB3,BCL2L11,SPTAN1,CFLAR,SQSTM1,CASP4,IGF2R,KRT18,PMAIP1,PLAT,ENO2,TIMP2,CASP8,FDXR,DDIT3,BGN,SC5D,MCL1,MGMT,ETF1,TAP1,CYLD,BCL10,HMOX1,CAV1,GNA15,TIMP1,IRF1,LUM,BRCA1,TNFSF10,GSR,EBP,DCN,PEA15,CASP9,DAP3,PSEN1,NEDD9,GPX3,TNFRSF12A,PPT1,MMP2,SOD1,CASP3,RELA,IL6,PDGFRB,XIAP,BTG3,RARA,LEF1,GCH1,CDKN1B,PSEN2,PPP3R1,ROCK1,SATB1,FEZ1,TOP2A,BCL2L2,TGFBR3
Basal cells	GO_Biological_Process_2023__Regulation Of Interleukin-12 Production (GO:0032655)	-1.063922349	0.399374348	1	49	MDK,IL16,PLCB1,PLCG2,HSPD1,HLA-B,MAST2,RIPK2,CD47,C1QBP,LGALS9,THBS1
Basal cells	KEGG_2021_Human__Other glycan degradation	-1.063802745	0.416284404	1	18	FUCA2,NEU1,HEXB,MANBA,HEXA,GLB1,MAN2B1,GBA,AGA,MAN2B2,GBA2
Basal cells	GO_Biological_Process_2023__Negative Regulation Of Fat Cell Differentiation (GO:0045599)	1.063678854	0.284210526	0.85260731	30	RORA,ZFP36L2,YAP1,TGFB1,FERMT2,RUNX1T1
Basal cells	GO_Biological_Process_2023__Retinoid Metabolic Process (GO:0001523)	-1.063514816	0.414270501	1	39	AKR1C3,AKR1C1,RDH10,BCO2,RARRES2,ALDH1A3,LRP8,SDR16C5,AKR1B10,PLB1,ALDH1A1,RDH13,AKR1B1,CYP1B1,ALDH1A2,KDM5A,LRP2,RDH11
Basal cells	GO_Biological_Process_2023__Regulation Of Bicellular Tight Junction Assembly (GO:2000810)	-1.063312889	0.411896745	1	15	NPHP1,NPHP4,TJP1,F11R,IKBKB,EPHA2,CLDN5,PRKACA,ROCK1,SNAI1,PRKCH
Basal cells	GO_Biological_Process_2023__Regulation Of Amide Metabolic Process (GO:0034248)	-1.063118603	0.426299046	1	41	TMED10,GRM5,ATXN2,MTPN,CYFIP1,EIF2S1,PICALM,EIF4E,PGAM1,ELP1,TIGAR,MSI2,ELP5,RBM3,FOXO3,NOLC1,METAP1,MAPKAPK5,SAMD8,TSC1,GCN1,ROCK1,PCIF1,EIF2B4,TCOF1,PRKCD
Basal cells	GO_Biological_Process_2023__Positive Regulation Of Dendrite Extension (GO:1903861)	-1.06301727	0.434027778	1	16	SYT17,RIMS1,PLAA,SYT1,RNF157,RIMS2,NEDD4L
Basal cells	GO_Biological_Process_2023__tRNA Aminoacylation For Protein Translation (GO:0006418)	-1.063006976	0.428235294	1	17	IARS2,WARS2,LARS2,FARS2,FARSA,RARS2,DARS2,CARS2,FARSB,TARS2,HARS2
Basal cells	GO_Biological_Process_2023__Alpha-Beta T Cell Activation (GO:0046631)	-1.062777782	0.425313569	1	15	STOML2,RSAD2,HLA-E,CDH26,HLA-A
Basal cells	KEGG_2021_Human__Chagas disease	-1.062490115	0.367886179	1	101	MAPK10,GNA14,PIK3R3,CALR,PLCB1,BDKRB2,PPP2R1A,CXCL8,GNA11,CFLAR,TICAM1,C3,PPP2CB,PPP2R2A,CASP8,GNAI3,PIK3CA,NFKBIA,MAPK1,SERPINE1,GNA15,GNAS,PPP2CA,MAPK3,SMAD2,PPP2R1B,IRAK1,IKBKB,RELA,PPP2R2D,IL6,GNAI1,MAPK9,CHUK,AKT1,PIK3CB,TGFB3,AKT2,MYD88,CCL2,TNFRSF1A,TRAF6,TGFBR1,NFKB1,IFNGR2
Basal cells	GO_Biological_Process_2023__Negative Regulation Of DNA Recombination (GO:0045910)	-1.062314918	0.438616071	1	30	MAGEF1,POLQ,MSH3,TP53BP1,KMT5A,MSH6,RADX,KLHL15,FBH1,SHLD1,CGAS,FANCB,TRAPPC13,PARPBP,MAD2L2,TERF2IP,BLM,SENP3,MSH2,RMI2,KAT5,UBQLN4
Basal cells	GO_Biological_Process_2023__Antigen Receptor-Mediated Signaling Pathway (GO:0050851)	-1.062309212	0.365384615	1	129	FYB2,HLA-DRB1,CD38,HLA-DPA1,HHLA2,PLCG2,UBE2N,NFATC2,STOML2,RC3H1,RFTN1,RIPK2,SPG21,NFKBIZ,PIK3CA,BCAR1,BCL10,PRKD2,RBCK1,BTN3A2,EIF2B5,FYN,ZC3H12A,WNK1,DENND1B,EIF2B2,HLA-A,PTPRJ,CD276,THY1,IKBKB,KHDRBS1,BTN2A1,BTNL9,MALT1,RC3H2,EIF2B4,VTCN1,TNFRSF21,TRAF6,TEC,MAP3K7,CSK,ORC3
Basal cells	GO_Biological_Process_2023__Cellular Response To Insulin Stimulus (GO:0032869)	-1.062219603	0.37183384	1	98	XBP1,HDAC9,PIK3R3,SYAP1,SELENOS,ZNF106,INSIG1,BCAR3,CPEB2,NAMPT,INHBB,RHOQ,RARRES2,STXBP4,PDK4,LPIN2,SHC1,BCAR1,PDPK1,RAB13,IDE,AP3S1,IRS2,PARP1,TBC1D4,SLC25A33,C2CD5,HDAC5,SLC39A14,PDE3B,AKT1,PRKCI,ZDHHC7,CPEB1,SORBS1,FOXO1,USF1,GSK3B,GRB7,PTPN2,GRB2,BAIAP2,AKT2,RAB8A,GRB10,GSK3A,RAB10,CAPN10,RPS6KB1,IRS1,INSIG2,LPIN1
Basal cells	GO_Biological_Process_2023__Positive Regulation Of calcineurin-NFAT Signaling Cascade (GO:0070886)	-1.062030685	0.41069397	1	18	CIB1,PTBP1,LMCD1,AKAP6,CHERP,STIMATE,PPP3R1,CAMTA1,SLC9A1,IGF1,PPP3CA,SPPL3,CHP2
Basal cells	GO_Biological_Process_2023__Positive Regulation Of Calcineurin-Mediated Signaling (GO:0106058)	-1.062030685	0.41069397	1	18	CIB1,PTBP1,LMCD1,AKAP6,CHERP,STIMATE,PPP3R1,CAMTA1,SLC9A1,IGF1,PPP3CA,SPPL3,CHP2
Basal cells	GO_Biological_Process_2023__Calcium-Mediated Signaling (GO:0019722)	-1.061771585	0.394871795	1	85	NCALD,PPP1R9A,GRM5,NUDT4,PLCG2,CXCL8,MCU,FIS1,PLCE1,EIF2AK3,PDPK1,CCL20,PRKAA1,PTPRJ,CACNA1C,SPHK1,RCAN1,CHRM3,STIMATE,EDN1,CAMKK2,TRPM4,DEFB1,DMPK,PRKACA,AZU1,RCAN3,PPP3R1,VCAM1,ATP1B1,RCAN2,RYR2,ANK2,ORC3,SLC9A1,SLC8A1,P2RX4,EDNRB,PTGFR,KDR,TNNI3,EDN2,PPP3CA
Basal cells	GO_Biological_Process_2023__Antiviral Innate Immune Response (GO:0140374)	-1.061729619	0.420042644	1	42	ZDHHC1,UBE2N,NMB,ZDHHC11,TBK1,DHX15,IFIH1,USP18,RNF135,MX1,OAS1,DHX16,TRIM25,EIF2AK2,ATAD3A,IFIT1,MAVS,IFIT3,TRAF6,UBE2W,CARD8,NMBR,CLPB,DHX58,TRIM31
Basal cells	GO_Biological_Process_2023__Positive Regulation Of Transcription By RNA Polymerase I (GO:0045943)	-1.061589072	0.43618202	1	32	SMARCA4,DDX21,EIF2AK3,PWP1,PIH1D1,SIRT7,WDR43,CARM1,LYAR,PHF8,RASL11A,SMARCA5,NOL11,SMARCB1,HEATR1,MTOR,ATF4,MYBBP1A,ERBB2,SF3B1,IPPK,UTP15,DHX33
Basal cells	GO_Biological_Process_2023__Calcium Ion Transmembrane Transport (GO:0070588)	-1.061556674	0.402862986	1	80	ATP2C2,TMCO1,FKBP1A,ATP2C1,TMEM165,ATP2B1,CACNA1D,ATP2B4,MCU,MCUR1,RYR3,ITGAV,ATP2A3,SMDT1,MICU1,GHITM,CACNA1C,SLC24A3,PKD1,MCUB,CACNA1A,TRPM4,SLC25A23,PMPCB,CACNB3,ORAI1
Basal cells	GO_Biological_Process_2023__Regulation Of Filopodium Assembly (GO:0051489)	-1.061443634	0.413903743	1	43	RIPOR2,BCAS3,MIEN1,MYO10,CAPZB,CDC42,FSCN1,RALA,FMR1,RHOQ,FNBP1L,SRGAP2C,RAB17,FXR1,WASL,RAB5A,ARF6,PPP1R16B,TGFB3,ARHGAP44,DOCK11
Basal cells	GO_Biological_Process_2023__Positive Regulation Of Type II Interferon Production (GO:0032729)	-1.061403983	0.407368421	1	57	MYDGF,HLA-DPA1,ISG15,HSPD1,JAK2,BTN3A2,CEBPG,SLC7A5,LGALS9,F2RL1,HLA-A,CD276,ZFPM1,SCRIB,TYK2,TRIM27,IL1R1,PYCARD,FADD,CLEC7A,SLC11A1,CD14,TLR4,IL23A
Basal cells	GO_Biological_Process_2023__Negative Regulation Of Oxidative Stress-Induced Cell Death (GO:1903202)	-1.061230383	0.422988506	1	23	TXN,NME5,SOD2,FYN,PARK7,FBXO7,PINK1,BAG5,PYCR1,SIRT1,NOL3,ATF4
Basal cells	GO_Biological_Process_2023__Response To Peptide Hormone (GO:0043434)	-1.061196538	0.401467505	1	55	XBP1,ANXA1,SLC2A1,STAT1,CRY1,TRIM16,EIF6,SORT1,EIF2B5,CAV1,STAT3,EIF2B2,GNAI1,TSC1,ROCK1,TGFBR3,EIF2B4,IGFBP5,SIRT1,MEAK7,SRC,IRS1,OGT,STAT5A
Basal cells	KEGG_2021_Human__Hepatitis C	-1.061127108	0.341365462	1	157	CLDN7,CLDN4,CLDN3,YWHAH,PIK3R3,OCLN,STAT1,CDKN1A,IFNAR2,BID,BAX,YWHAG,PPP2R1A,YWHAQ,MAP2K1,CFLAR,EIF2AK1,IRF9,TICAM1,YWHAZ,IFNAR1,NRAS,KRAS,PPP2CB,EIF2S1,PPP2R2A,YWHAE,CASP8,E2F3,EIF2AK3,PIK3CA,CLDN10,TRADD,NFKBIA,TRAF3,RSAD2,MAPK1,TBK1,PSME3,STAT3,BAD,CLDN23,CLDN16,PPP2CA,MAPK3,DDX58,CASP9,OAS2,PPP2R1B,CLDN9,IKBKB,MX1,OAS1,CASP3,RELA,PPP2R2D,MAP2K2,MX2,CHUK,AKT1,RIPK1,CLDN8,IRF7,PIK3CB,GSK3B,CLDN5,EIF2AK2,SCARB1,GRB2,AKT2,IFIT1,RXRA,TYK2,LDLR,MAVS,TNFRSF1A,TRAF6,NFKB1
Basal cells	GO_Biological_Process_2023__Regulation Of Rho Protein Signal Transduction (GO:0035023)	-1.061095935	0.393258427	1	73	DYNLL1,AKAP13,RIPOR2,RAC1,CCDC125,ABL2,EPS8L1,ARHGDIA,F11R,COL3A1,PDCD10,ARHGDIB,ARHGEF3,ARHGEF18,MYO9B,F2RL1,ARRB1,KCTD10,FLCN,KANK2,TNFAIP1,APOE,RALBP1,PRAG1,SCAI,RAF1,OPHN1,ARHGEF2,KCTD13
Basal cells	GO_Biological_Process_2023__Positive Regulation Of Lamellipodium Organization (GO:1902745)	-1.061041741	0.435215947	1	31	OCLN,RAC1,CARMIL1,CDC42,FSCN1,ACTR2,ACTR3,PLCE1,CYFIP1,CORO1C,AKIRIN1,PIK3CA,NCKAP1,CORO1B,BRK1,ARHGEF7,RREB1
Basal cells	GO_Biological_Process_2023__B Cell Proliferation (GO:0042100)	-1.060870579	0.439824945	1	31	HSPD1,CTPS1
Basal cells	GO_Biological_Process_2023__Regulation Of Extrinsic Apoptotic Signaling Pathway In Absence Of Ligand (GO:2001239)	1.060808186	0.287037037	0.857467537	27	EYA2,BCL2,EYA1,EYA4
Basal cells	GO_Biological_Process_2023__Protein Localization To Cell-Cell Junction (GO:0150105)	-1.060401323	0.404086266	1	15	TJP3,TJP2,PAK2,TJP1,F11R,LSR,ARHGEF18,SCRIB,DSP
Basal cells	GO_Biological_Process_2023__Regulation Of Protein Kinase Activity (GO:0045859)	-1.06026976	0.356565657	1	113	GSTP1,SNX9,CDKN1A,SLC9A3R1,TRAF4,MAPRE3,MAP2K3,YWHAG,DBNDD2,ANKRD54,JTB,PAK2,ECT2,PPM1E,PLCE1,ALS2,C5AR1,TRIB1,GSKIP,CACUL1,MRNIP,WWTR1,CD4,SPDYA,RTRAF,PDPK1,TAF7,RAP2B,DDR2,DUSP19,PARK7,ITGB1BP1,CHP1,THY1,AXIN1,AKT1S1,SOD1,CCNY,AKT1,MAP3K12,CAMKK2,DTNBP1,TAB2,AZU1,PRKAG1,UVRAG,CAMK2N1,CCNYL1,RAPGEF2,UBASH3B,DAXX,DVL1,TRIM27,EPHB2,SIRT1,MMD,TRIB2,ORC3,CENPE,RAP1A
Basal cells	GO_Biological_Process_2023__Muscle Organ Development (GO:0007517)	-1.060268405	0.411949686	1	57	DMD,COPRS,LAMA2,SRI,VAMP5,MEF2A,COL6A3,TAGLN,EMD,FXR1,MKX,LARGE1,HBEGF,CHD2,SGCD,CHODL,SGCE,MEF2D,SMTN,EGR3,ITGA11,CAPN3,TEAD4,FHL1,IGF1,TCF21,MAPK12,CAV3,POU6F1,CTF1,TRIM72,FKTN,ZBTB42
Basal cells	GO_Biological_Process_2023__Regulation Of Extrinsic Apoptotic Signaling Pathway (GO:2001236)	-1.060100115	0.376445846	1	60	LGALS3,GSTP1,BID,PAK2,CFLAR,DEDD2,ITGAV,ITGA6,CYLD,BCL10,PSME3,CAV1,FGFR1,PARK7,TNFSF10,BCL2L12,SIAH2,AKR1B1,THBS1,HTT,TNFRSF12A,PML,RELA,STX4,RIPK1,FEM1B,HYAL2,ETFA,TGFBR1,TCF7L2,NOL3,SRC,BCL2L14,LTBR,PYCARD,FADD
Basal cells	GO_Biological_Process_2023__mRNA Catabolic Process (GO:0006402)	-1.060004862	0.424145299	1	43	HSPA1B,XRN2,SND1,UPF1,RC3H1,TUT7,LSM5,EXOSC4,YTHDF2,DDX5,PNPT1,ERN1,HSPA1A,EXOSC10,NUDT16,CNOT10,NBDY,RIDA,LSM6,DHX34,MRTO4,LSM2,NBAS,EXOSC9,NUDT12,NUDT16L1
Basal cells	GO_Biological_Process_2023__Cardiac Muscle Tissue Morphogenesis (GO:0055008)	1.059982964	0.26744186	0.854507795	31	FGFR2,TGFB1,TPM1,PKP2,ISL1,NOTCH1
Basal cells	GO_Biological_Process_2023__Regulation Of B Cell Receptor Signaling Pathway (GO:0050855)	1.059492204	0.362204724	0.850303623	16	CD81,FOXP1
Basal cells	KEGG_2021_Human__Glycosaminoglycan biosynthesis	-1.05934195	0.397245763	1	53	B3GNT7,CHST6,B4GALT4,HS3ST1,B3GNT2,ST3GAL1,CHST11,HS6ST2,XYLT1,CHPF,EXTL2,DSE,CSGALNACT1,CSGALNACT2,EXT2,FUT8,HS2ST1,EXTL3,CHSY3,CHPF2,CHST7,CHST4,EXT1,B4GALT7,B3GALT6,CHSY1,HS3ST3A1,B4GALT2
Basal cells	GO_Biological_Process_2023__Endoplasmic Reticulum Calcium Ion Homeostasis (GO:0032469)	-1.058872849	0.441647597	1	20	TGM2,SELENOK,TMCO1,BAX,CAMK2D,FIS1,WFS1,PACS2,PSEN1,PML,CCDC47
Basal cells	GO_Biological_Process_2023__Regulation Of Actin Cytoskeleton Organization (GO:0032956)	-1.058728401	0.391615542	1	90	DYNLL1,SMIM22,BAIAP2L1,MDK,IQGAP2,EZR,RAC1,TWF1,CARMIL1,RHOA,ARHGAP18,CDC42,FSCN1,ABL2,RALA,BST2,RHOQ,CORO2B,GPM6B,ARHGDIA,F11R,HIP1R,PIK3CA,NOTCH2,ARHGDIB,DAPK3,SEMA3E,PDGFRA,ARHGAP17,NEDD9,CSF3,PDGFRB,BST1,MLST8,BAIAP2,ARHGAP44,ROCK1,HAX1,CRK,TAOK1,RHOG,GRHL3,MTOR,TAOK2,CDK10,SLC4A2,TESK1,CAPN10
Basal cells	GO_Biological_Process_2023__Positive Regulation Of Morphogenesis Of An Epithelium (GO:1905332)	-1.058695208	0.452462772	1	23	MDK,SOX9,SIX4,VEGFA,GJA1,LIF,FGF2,WNT5B,SIRT6,PIK3CD
Basal cells	GO_Biological_Process_2023__RNA Processing (GO:0006396)	-1.058652193	0.347	1	180	SNRPG,XRN2,SNRPD1,LSM1,SRSF9,SNRPA1,PPP2R1A,ATXN1,DNTTIP2,LSM4,TUT7,SNRNP25,LSM5,LSM3,DEDD2,EXOSC4,ADAR,HNRNPF,SNRPF,SRPK2,SF3B2,TENT4B,SF3B4,KHSRP,MAGOHB,U2AF2,DHX15,RRAGC,ALKBH5,CELF2,EXOSC10,CELF1,NCBP2,SRPK1,CCAR2,EXOSC6,PPP2CA,RBM3,CSTF3,RBM8A,EXOSC3,TARDBP,ZRSR2,SNRPB,SCNM1,EXOSC1,MAGOH,SLU7,TCERG1,SNRNP35,BCAS2,RSRC1,FBXO11,IVNS1ABP,TENT4A,DDX23,SF3A1,DHX16,DHX8,SETX,FASTK,NUDT21,PABPN1,ZCRB1,DIS3,ZCCHC8,AKAP8L,RBM5,HNRNPUL1,ZMAT5,TFIP11,SYNCRIP,LSM6,SF3B3,KIN,PRKACA,NOVA1,CDK12,DUSP11,NUFIP1,ADARB1,SNRNP40,EXOSC8,RNPS1,FASTKD2,FASTKD5,EXOSC9,DKC1,USP39,SNRPD3,DDX20,HNRNPK,GEMIN2,HNRNPH3,NOL3,ARVCF,TBRG4,DDX54,RNASEL
Basal cells	GO_Biological_Process_2023__Microtubule Nucleation (GO:0007020)	-1.058564672	0.446808511	1	23	TPPP,TUBGCP2,GOLGA2,NEDD1,SLAIN2,SSNA1,CSNK1D,RANBP9,HAUS2,CCDC57,TUBG1,TPX2,CLASP1,NDEL1
Basal cells	GO_Biological_Process_2023__Negative Regulation Of Defense Response (GO:0031348)	-1.058135202	0.394123607	1	110	TNFAIP3,TRAF3IP1,SELENOS,MFHAS1,CXCL17,SAA1,PTGER4,ENPP3,VPS35,BANF1,YWHAZ,ATG5,PPM1B,CYLD,SHARPIN,STAT3,PARP1,NLRC3,C1QBP,LYAR,ITCH,FXR1,ATG12,METRNL,TNFAIP6,AKT1,MAPKBP1,ILRUN,AHR,PPP6C,PTPN2,EXTL3,APOE,PPARD,OTULIN,TNFRSF1A,CGAS,PCBP2,TRAFD1,IRAK3,PRKCD,SLC39A8,MUL1,ELF4,DHX58,PTGIS,CEP63,GPS2,CCN3
Basal cells	GO_Biological_Process_2023__Glycosaminoglycan Biosynthetic Process (GO:0006024)	-1.058017222	0.399787911	1	58	B3GNT7,CHST6,B4GALT4,UGDH,HS3ST1,ST3GAL6,B3GNT2,ST3GAL1,CHST11,XYLT1,GCNT2,CHPF,SLC35D2,B3GNT3,ST3GAL4,SLC10A7,DSE,CSGALNACT1,CSGALNACT2,HEXA,EXT2,HAS2,CHSY3,CHPF2,CHST7,EXT1,B4GALT7,B3GALT6,CHSY1,HS3ST3A1,HAS3
Basal cells	GO_Biological_Process_2023__Regulation Of Protein Neddylation (GO:2000434)	1.057916042	0.364285714	0.850511108	18	EPAS1,RPL5,RPL11
Basal cells	GO_Biological_Process_2023__Nucleosome Assembly (GO:0006334)	-1.057801297	0.428884026	1	34	BAZ1A,HMGB2,SPTY2D1,SOX9,CABIN1,HAT1,SSRP1,UBN1,POLE3,BRD2,NAA60,HIRA,SART3,NAP1L1,SMARCA5,GRWD1,RBBP4,DAXX,DNAJC9,SUPT16H,CHAF1A,CHRAC1
Basal cells	KEGG_2021_Human__Malaria	1.057784281	0.327272727	0.844937818	49	CD81,IL18,TGFB2,TGFB1,MET,SDC1,GYPC,CD40
Basal cells	GO_Biological_Process_2023__Negative Regulation Of Angiogenesis (GO:0016525)	1.057010472	0.291666667	0.841488956	85	NRG1,SERPINF1,SPRY2,SPINK5,SPRED1,SULF1,ROCK2,TGFB2,PTPRM,PPARG,EPN2,CTNNB1,SEMA6A,DAB2IP,GTF2I,HSPG2
Basal cells	GO_Biological_Process_2023__Negative Regulation Of Calcium Ion Transport (GO:0051926)	-1.056964354	0.441008018	1	17	EPPIN,MRLN,SLC30A1
Basal cells	KEGG_2021_Human__Nucleotide excision repair	-1.056824448	0.426455026	1	45	CETN2,RPA3,GTF2H5,POLD3,RBX1,CDK7,POLD2,RAD23B,RAD23A,POLE3,ERCC3,DDB1,PCNA,GTF2H3,POLE4,ERCC4,CUL4B,MNAT1,GTF2H1,RFC4,ERCC8,CUL4A,POLE2,GTF2H2,RPA1,RFC5,ERCC5,LIG1,GTF2H2C,RFC2
Basal cells	GO_Biological_Process_2023__Positive Regulation Of Double-Strand Break Repair (GO:2000781)	-1.056445863	0.392236977	1	84	RUVBL2,RUVBL1,MORF4L2,MEAF6,UBE2N,SMARCA4,SPIRE1,ACTR2,FMN2,PNKP,WRAP53,SLF1,MRNIP,UBE2V2,SPIRE2,MGMT,BRD7,BCL7B,ACTL6A,PARP1,YEATS4,KMT5C,PBRM1,EP400,SMARCE1,OOEP,VPS72,PIAS4,ZCWPW1,ING3,PHF10,WDR48,SMARCB1,SHLD1,HDGFL2,SIRT1,MRGBP,FANCB,TRAPPC13,BRD8,RAD51AP1,TRRAP,ARID1A,MAD2L2,MBTD1,SIRT6,SMARCD2,TIMELESS,ERCC6,MMS19,ARID2,DMAP1
Basal cells	GO_Biological_Process_2023__Cellular Nitrogen Compound Biosynthetic Process (GO:0044271)	-1.056231535	0.435072142	1	29	NQO1,SPTLC2,SPTSSA,ASAH1,CYB5R3,SPTLC1,DDAH2,SPHK1,CYP1B1,AKT1,CYB5B,SPR,GCH1,GCHFR,NOS3,SPHK2,SLC7A6
Basal cells	GO_Biological_Process_2023__Positive Regulation Of Peptidyl-Threonine Phosphorylation (GO:0010800)	-1.05609186	0.447777778	1	24	CALM2,CALM1,CALM3,STOX1,CAB39,RIPK2,MAPK1,AXIN1,SPHK1,AZU1,CHI3L1,RPTOR
Basal cells	GO_Biological_Process_2023__Positive Regulation Of ATP-dependent Activity (GO:0032781)	-1.055987169	0.425646552	1	38	DNAJB1,DNAJC10,DNAJB11,PFN2,PLSCR1,GABARAPL2,VMP1,MSH3,SSBP1,TOR1AIP2,CHTOP,DHX9,DNAJB2,MSH6,ATP1B1,TOR1AIP1,DNAJC9,RYR2
Basal cells	KEGG_2021_Human__Herpes simplex virus 1 infection	-1.055674326	0.248	1	493	B2M,HLA-DRA,HLA-DRB1,CD74,PIK3R3,HLA-DPA1,RHEB,HLA-C,EIF4EBP1,STAT1,ZNF19,HLA-DMA,ZNF440,PDIA3,IFNAR2,BCL2L1,CALR,BID,BAX,SRSF9,ZNF267,PPP1CB,HLA-B,NECTIN2,BST2,ZNF688,ALYREF,EIF2AK1,IRF9,ZNF20,TICAM1,C3,IFNAR1,EIF2S1,PTPN11,TAPBP,CASP8,HLA-DPB1,HLA-DRB5,ZNF273,ZNF3,EIF2AK3,ZNF214,JAK2,BIRC2,ZNF584,HLA-F,PIK3CA,ZNF713,TRADD,NFKBIA,TRAF3,TAP1,ZNF749,TBK1,ZNF473,HLA-DQB1,EIF2B5,HLA-DMB,TNFRSF14,BAD,PPP1CA,HLA-DQA1,IFIH1,SRPK1,HLA-E,EIF2B2,ITGA5,ZNF599,DDX58,ZNF709,ZNF84,ZNF226,HLA-A,CASP9,ZNF627,OAS2,SRSF6,HCFC1,IRAK1,IKBKB,ZNF432,PML,NXF1,ZNF460,OAS1,TAP2,CASP3,RELA,IL6,ZNF529,CHUK,ZNF12,ZNF514,AKT1,ZNF808,IRF7,ZNF544,ZNF585A,PIK3CB,EIF2AK2,TSC1,ZNF44,ZFP90,TAB2,ZNF606,ZNF552,ZNF875,AKT2,SRSF8,ZNF33A,ZNF562,MYD88,DAXX,TRAF5,TYK2,EIF2B4,ZNF433,MAVS,ZNF561,RBAK,ZNF398,ZNF23,HLA-DQA2,CCL2,TNFRSF1A,TRAF6,ZNF317,NFKB1,MTOR,ZNF100,CGAS,POU2F1,ZNF564,IFNGR2,ZNF157,MAP3K7,ZNF268,ZNF736,ZNF765,PPP1CC,ZNF621,ZNF160,CYCS,SRC,RNASEL,IRF3,ZNF316,ZNF528,ZNF766,ZNF382,SYK,ZNF700,SRSF4,CFP,IKBKG,ZNF7,ZNF490,ZNF189,ZNF8,ZNF26,BAK1,ZNF282,ZNF548,ZNF746,ZNF136,ZNF805,ZNF468,ZNF57,ZNF607,ZNF275,FADD,ZNF799,ZNF546,ZNF235,ZNF764,ZNF717,ZNF680,ZNF140,HCFC2,ZNF101,ZNF675,OAS3,EIF2B3,TSC2,ZNF182,PILRB,ZNF107,ZNF845,ZNF777,ZNF248,ZNF200,ZNF569,C5,PIK3CD,ZNF124,ZNF461,ZNF682,ZNF768,ZNF567,TRAF2,ZNF658,ZNF841,ZNF93,ZNF205,ZNF184,ZNF587,ZNF484,ZNF761,ZNF623,POU2F2,SRSF2,SRSF1,ZSCAN32,ZNF436,ZNF417,BIRC3,ZFP1,EIF2B1,HLA-DOA,ZNF701,IL12A,ZNF669,ZNF780A,ZNF334,ZFP30,PILRA,ZNF674,ZNF684,ZNF230,ZNF624,ZNF33B,ZNF337,ZNF420,ZNF480,ZNF555,ZNF81,IRAK4,ZNF570,ZNF605,APAF1,ZNF565,ZNF510,ZNF616,ZNF233,ZNF726,ZNF132,ZNF630,ZNF212,ZNF563,ZNF425,ZNF596,ZNF860,ZNF112,ZNF442,ZNF25,ZNF169,ZNF180,ZNF600,ZNF304,ZNF85,ZNF426,ZNF614,ZNF620,ZNF571,ZNF77,ZNF2,ZNF543,ZNF823,ZNF778,ZNF597,ZNF229,ZNF354A,POU2F3,ZNF227
Basal cells	GO_Biological_Process_2023__Negative Regulation Of Cell Migration (GO:0030336)	-1.055656114	0.365829146	1	160	DYNLL1,CLDN3,SRGAP1,CD74,PTPRT,LDLRAD4,CDH1,PFN2,RAC1,SAP30,MAPK15,CALR,LIMCH1,CLIC4,FUZ,DUSP10,TP53INP1,BST2,IGFBP3,GTPBP4,ADIPOR1,ZMYND8,TRIB1,ING1,DAG1,DUSP22,CORO1C,COL3A1,DACH1,MITF,HDAC2,ING2,CITED2,PHLDB2,DUSP3,SUDS3,HMOX1,SERPINE1,MIA3,ARHGDIB,TIMP1,RAP2B,EPPK1,MARVELD3,STK24,IFITM1,ADAM15,ITGB1BP1,FOXO3,PTPRJ,NAV3,THY1,RNF20,SIN3A,NEDD9,GJA1,ARPIN,FLCN,VCL,EVL,CYP1B1,EMILIN1,SFRP2,CLDN5,SF3B3,RAP2A,BRMS1,HYAL2,SAP30L,NEXMIF,FGF2,KRT16,ADARB1,EPHA4,RBBP4,SCAI,ARID4B,CLASP1,PTPN23,IGFBP5
Basal cells	GO_Biological_Process_2023__Negative Regulation Of Tumor Necrosis Factor-Mediated Signaling Pathway (GO:0010804)	-1.055622677	0.448863636	1	20	GSTP1,PPP2CB,F2RL1,XIAP,PTPN2,RFFL,CARD8,GPS2,ZNF675
Basal cells	GO_Biological_Process_2023__Regulation Of mRNA Catabolic Process (GO:0061013)	-1.055533578	0.43220339	1	46	VIM,CARHSP1,UPF1,RC3H1,FMR1,CAPRIN1,RBM24,CNOT1,EIF4A3,TTC5,KHSRP,MAGOHB,YTHDF2,PNPT1,GTPBP1,ZC3HAV1,YTHDF1,ZC3H12A,PUM1,RBM8A,CNOT8,YTHDF3,MAPKAPK2,MAGOH,FXR1
Basal cells	KEGG_2021_Human__Phosphatidylinositol signaling system	-1.055514559	0.395939086	1	96	CALM2,PIP5K1B,CALML4,CDS1,PIK3R3,CALM1,CALM3,IPMK,PLCB1,PLCG2,MTMR2,INPP4B,SYNJ2,PLCE1,IMPA1,ITPR1,MTMR6,MTMR3,PIK3CA,PI4K2B,IP6K1,MTM1,PIP5K1A,PIP4K2A,INPP5A,INPP4A,INPP5B,CALML3,PIP4P1,INPP5E,PIP4K2C,PI4KB,PIK3CB,PIK3C3,PI4KA,ITPKC,INPP1,IMPA2,SACM1L,PI4K2A,MTMR7,INPP5F,CDS2,OCRL,MTMR14,IP6K2,IPPK
Basal cells	GO_Biological_Process_2023__Intracellular Monoatomic Ion Homeostasis (GO:0006873)	-1.055112587	0.445852535	1	20	MT3,SLC39A4,SLC39A6,CLDN16,SLC39A14,CNNM4,SLC4A11,LETM1,SLC39A8,LETM2,SLC39A10,P2RY2,COX11
Basal cells	MSigDB_Hallmark_2020__Myogenesis	-1.055021846	0.336336336	1	199	IGFBP7,NQO1,NAV2,GSN,DMD,AK1,BHLHE40,MB,LAMA2,CDKN1A,MYLK,ADAM12,MAPRE3,OCEL1,BDKRB2,PDE4DIP,GABARAPL2,TPM3,GADD45B,ERBB3,IGFBP3,ATP6AP1,FXYD1,SPTAN1,PLXNB2,RIT1,FDPS,COL1A1,SLC6A8,SPARC,MEF2A,COL4A2,WWTR1,COL3A1,COL6A2,SCD,CRYAB,SYNGR2,COL6A3,TAGLN,CNN3,CFD,REEP1,DTNA,TPM2,HDAC5,APOD,PDLIM7,IFRD1,LARGE1,KIFC3,GPX3,SPHK1,TNNT1,SIRT2,HSPB8,COX7A1,ACSL1,AEBP1,COL15A1,SORBS1,CSRP3,DMPK,HBEGF,PSEN2,FGF2,AKT2
Basal cells	GO_Biological_Process_2023__DNA Duplex Unwinding (GO:0032508)	-1.054892382	0.447793326	1	39	UPF1,RECQL,SSBP1,ERCC3,DDX1,DHX9,ASCC2,MCM4,NBN,MRE11,GINS3,ASCC1,DTD1,RECQL5,HMGA1,MCM8,MCM7,IGHMBP2,SUPV3L1,POT1,MCM5,MCM9,MCM2,BLM,MCM3,GINS4,CDC45,MCM6,WRN,DDX11,GINS2
Basal cells	KEGG_2021_Human__Necroptosis	-1.05485327	0.365461847	1	131	HSP90AA1,FTH1,TNFAIP3,MAPK10,CHMP4B,VDAC3,CHMP5,CAPN2,ALOX15,STAT1,CHMP2A,IFNAR2,BID,BAX,CHMP2B,FTL,CHMP1B,CAMK2D,PPID,CFLAR,SQSTM1,VDAC1,IRF9,TICAM1,IFNAR1,VPS4B,CASP8,SLC25A4,JAK2,BIRC2,TRADD,SLC25A5,CYLD,SHARPIN,RBCK1,STAT3,AIFM1,PYGL,PARP1,TNFSF10,CHMP1A,PYGB,MAPK9,XIAP,RIPK1,CHMP4A,EIF2AK2,CAMK2G,PLA2G4A,TRAF5,TYK2,SPATA2,TNFRSF1A,CHMP4C,DNM1L,PGAM5
Basal cells	GO_Biological_Process_2023__Positive Regulation Of Receptor Signaling Pathway Via STAT (GO:1904894)	1.054783331	0.24691358	0.844476252	37	GHR,TSLP,TGFB1,CENPJ,KIT,ERBB4,F2R,NOTCH1
Basal cells	GO_Biological_Process_2023__Immunoglobulin Mediated Immune Response (GO:0016064)	-1.054748702	0.429046563	1	28	HLA-DRA,HLA-DRB1,CD74,HLA-DPA1,HLA-DMA,HLA-DRB5,HLA-DMB,HLA-DQA1
Basal cells	GO_Biological_Process_2023__Regulation Of rRNA Processing (GO:2000232)	-1.054517528	0.428893905	1	15	SHQ1,YTHDF2,NUDT16,SIRT7,WDR43,RIOK1,USP36,HEATR1,TRMT112,UTP15,RIOK2,DIMT1,METTL18,WDR75
Basal cells	GO_Biological_Process_2023__Regulation Of Ubiquitin-Dependent Protein Catabolic Process (GO:2000058)	1.054459346	0.271428571	0.839891404	42	RPL5,RPL11,RPS7,RPL17,PTEN,CLU,COMMD1,PTK2
Basal cells	KEGG_2021_Human__Neurotrophin signaling pathway	-1.05444207	0.399797571	1	119	MAPK10,CALM2,CALML4,PIK3R3,CALM1,CALM3,RAC1,RHOA,BAX,PLCG2,CDC42,CAMK2D,MAP2K1,SORT1,NTRK2,NRAS,KRAS,PTPN11,YWHAE,ARHGDIA,RIPK2,PIK3CA,RPS6KA3,NFKBIA,SHC1,PDPK1,MAPK1,ARHGDIB,RAPGEF1,BAD,RPS6KA2,RAP1B,MAPK3,MAPKAPK2,FOXO3,PSEN1,IRAK1,IKBKB,NFKBIB,CRKL,RELA,MAP2K2,MAPK9,FRS2,CALML3,AKT1,ZNF274,PIK3CB,GSK3B,CAMK2G,GRB2,SH2B3,PSEN2,AKT2,IRAK2,CRK,MAP3K3,TRAF6,NFKBIE,NFKB1,RAF1,ATF4,IRAK3,IRS1,PRKCD,RAP1A
Basal cells	GO_Biological_Process_2023__Regulation Of Proteolysis (GO:0030162)	-1.054299087	0.42344245	1	52	CSTB,CST3,PLAUR,PLAT,BAG6,IST1,CASP8,SPOPL,NEDD8,HDAC2,TRAF3,AURKAIP1,CAV1,SERPINE2,BAD,RNF139,STUB1,ITCH,CLN8,CDK5,CLN3,DNAJC1,PARL
Basal cells	KEGG_2021_Human__Endocrine and other factor-regulated calcium reabsorption	-1.054108061	0.405888538	1	53	CLTC,AP2S1,CLTA,RAB11A,PLCB1,BDKRB2,ATP2B1,ATP2B4,DNM2,AP2M1,GNAS,AP2A1,CLTB,AP2B1,AP2A2,ESR1,PRKACA,ATP1B1,CALB1,VDR
Basal cells	GO_Biological_Process_2023__Protein Localization To Cell Periphery (GO:1990778)	-1.054015131	0.36629667	1	138	FYB2,CDH1,S100A10,BSG,EZR,RAMP1,SPTBN1,SLC9A3R1,WDR19,TSPAN15,FGF13,RAB11A,ARL3,EMP2,TSPAN5,PSMD10,EHD4,PDZD11,GAK,TMED2,SEC16A,ZDHHC3,SLC9A3R2,F11R,CRB3,EHD1,AP4M1,EFR3A,RAB13,MRAP2,CAV1,RAB12,PIP5K1A,C2CD5,RAB40B,TSPAN14,WDR72,TTC7B,ITGB1BP1,KCNB1,PACS2,TTC7A,RAB40C,IKBKB,FLOT1,STXBP1,EPHA2,ZDHHC7,ZDHHC23,RAB8B,LIN7C,RAP2A,RAB8A,CACNB3,ROCK1,RAPGEF2,ATP1B1,PPIL2,TNFRSF1A,ANK2,ZFYVE27,LRPAP1,EPB41L3,RAB10,LIN7B,KCNIP4,TSPAN33,NKD2,RAP1A
Basal cells	GO_Biological_Process_2023__protein-DNA Complex Assembly (GO:0065004)	-1.053726876	0.439524838	1	39	BAZ1A,GTF2H5,HMGB2,SPTY2D1,SOX9,CABIN1,HAT1,SSRP1,UBN1,POLE3,BRD2,NAA60,HIRA,SART3,NAP1L1,SMARCA5,GRWD1,RBBP4,DAXX,DNAJC9,SUPT16H,CHAF1A,CHRAC1
Basal cells	GO_Biological_Process_2023__Regulation Of Heart Contraction (GO:0008016)	-1.053716886	0.424400417	1	69	CALM2,CALM1,CALM3,SRI,TMEM65,ATP2B1,CAMK2D,ATP2B4,FXYD1,MEF2A,ATP2A3,CELF2,CACNA1C,DMPK,PRKACA,TBX2,RYR2,ANK2,TNNI3K,GSK3A
Basal cells	GO_Biological_Process_2023__Myeloid Cell Activation Involved In Immune Response (GO:0002275)	-1.053682941	0.457373272	1	16	PLCG2,ENPP3,IFI35,SBNO2,EHHADH,SYK,PYCARD
Basal cells	GO_Biological_Process_2023__Regulation Of Immune Response (GO:0050776)	-1.053667434	0.403258656	1	76	HLA-DRA,SAMHD1,HLA-DRB1,LYN,FKBP1A,PLSCR1,SPPL2B,CASP8,LRP8,COL3A1,SPPL2A,BIRC2,C6,RSAD2,WDR41,IRF1,DENND1B,RNF135,CD276,TKFC,XIAP,IRF7,AHR,IL15,ERAP1,CGAS,C7,SPNS2,CSK,SYK,CFP
Basal cells	GO_Biological_Process_2023__Regulation Of Cardiac Muscle Cell Action Potential (GO:0098901)	-1.053646234	0.446428571	1	28	CALM1,CALM3,FGF13,CAMK2D,NOS1AP,CAV1,DSC2,CACNA1C,TRPM4,CXADR,DSP,RYR2,ANK2
Basal cells	GO_Biological_Process_2023__Positive Regulation Of Growth (GO:0045927)	-1.053606749	0.391836735	1	77	CIB1,SLC44A4,DNPH1,AGR2,PLCB1,S100A9,ADAM17,CDC42,SDCBP,EIF4G1,PSMD10,MTPN,RFTN1,EXOSC4,MFSD2A,RPS6KA3,CXCL16,DERL2,WFS1,SLC25A33,AKAP6,EIF4G2,S100A8,ZPR1,SPHK1,MMP14,AKT1,SFRP2,TEAD1,N6AMT1,MLST8,CDKN2AIP,TRIM32,DDX3X,DDX49,CSNK2A1,INO80,EXOSC9,TGFBR1,MTOR,HDGFL2,RPTOR,ZNF639,ERBB2,SUPV3L1
Basal cells	GO_Biological_Process_2023__Vesicle Fusion (GO:0006906)	-1.052698979	0.396049896	1	78	CHMP5,CHMP2A,RAB7A,CHMP2B,ARL8B,TOM1,CHMP1B,YIPF5,VAMP8,SEC22B,SAMD9,STX7,RAB13,RAB12,VAMP7,STX10,PIP4K2A,VTI1B,CHMP1A,STX5,BET1,VPS41,VAMP3,GOSR1,VPS39,STXBP1,CLN3,EEA1,STX4,RAB20,VPS8,CHMP4A,RAB8B,GOSR2,STX16,STX12,UVRAG,RAB8A,VPS11,VAMP4,VPS16,CHMP4C,VPS33A,PLEKHM1,VPS18,NKD2,TGFBRAP1
Basal cells	GO_Biological_Process_2023__Steroid Hormone Biosynthetic Process (GO:0120178)	-1.05254304	0.448435689	1	19	SRD5A3,SRD5A2,HSD17B11,SRD5A1,MED1,HSD17B1,HSD17B7,HSD17B8,HSD17B6
Basal cells	GO_Biological_Process_2023__Regulation Of Signal Transduction By P53 Class Mediator (GO:1901796)	1.052408818	0.285714286	0.842620848	46	RPL5,RPS20,RPL11,RPS15,NOP53,RPL17,RPL37,NUAK1,ATM
Basal cells	GO_Biological_Process_2023__Female Gamete Generation (GO:0007292)	-1.0523196	0.454845815	1	29	MDK,TRIP13,FMN2,DIAPH2,TOB2,USP9X
Basal cells	GO_Biological_Process_2023__Negative Regulation Of T Cell Receptor Signaling Pathway (GO:0050860)	-1.052302136	0.445714286	1	18	LGALS3,EZR,GBP1,DUSP3,PHPT1,PTPRJ,THY1,PTPN2
Basal cells	GO_Biological_Process_2023__Activation Of NF-kappaB-inducing Kinase Activity (GO:0007250)	-1.052160884	0.447368421	1	15	COPS8,ZFP91,IRAK1,CHI3L1,MALT1,TRAF6,MAP3K7,TNFRSF10A,CARD14,TRAF2
Basal cells	GO_Biological_Process_2023__Positive Regulation Of Lymphocyte Migration (GO:2000403)	-1.0519898	0.423668639	1	16	RHOA,ABL2,DOCK8,TNFRSF14,CCL20,NEDD9
Basal cells	GO_Biological_Process_2023__Nitric Oxide Mediated Signal Transduction (GO:0007263)	-1.051574917	0.456018519	1	18	DDAH1,GUCY1A1,DDAH2,NDNF,APOE,GUCY1B1,NOS3
Basal cells	GO_Biological_Process_2023__Negative Regulation Of Cell Cycle Process (GO:0010948)	-1.051563182	0.451193059	1	33	CCP110,CHMP2A,AURKAIP1,TOM1L1,SMARCA5,E2F8,NME6,CHMP4C,WAPL,TERF2,ZFYVE19,E2F7,VPS4A,TERF1,CHEK1,NEK2
Basal cells	GO_Biological_Process_2023__DNA-templated Transcription (GO:0006351)	-1.051108069	0.360721443	1	197	XBP1,MLF1,POLR2I,TAF10,GTF3C6,TRIP13,GTF2H5,POLR2H,NAT14,POLR2F,GTF3C1,POLR2K,GTF2A2,SPTY2D1,DDX21,PDE10A,PIR,CDK7,GTF3A,IRF9,TBPL1,POLR3K,GTF2E2,POLR2J,DRAP1,NOCT,MEF2A,CCDC124,TAF13,TFB2M,MRPL12,GTF2B,TFDP1,MAF,NFE2L3,POLR2B,DDX5,PWP1,TAF7,RRAGC,ERCC3,TCEA2,CBFB,PRMT5,HSF1,GTF2A1,PARP1,SLC25A33,KLF13,GLIS3,TCEANC2,SNAPC3,TAF1B,TAF6,POLR2E,SMAD2,POLR3H,POLR2G,FOXO3,GTF3C3,COPS2,TAF5L,CDK9,PPP5C,THAP1,GTF2H3,CCNT2,TOPORS,IVNS1ABP,NFX1,DIDO1,NFKBIB,GTF3C4,CCNT1,MED16,SETX,SMARCA5,RREB1,POLR1C,XAB2,CREBL2,TRIP11,BAZ2A,GTF2F2,NFYA,TAF11,GTF2F1,NCOA6,CDK12,GTF3C2,MNAT1,GTF2H1,RO60,FUBP3,RNPS1,HIPK3,CCNK,TAF4,MNT,SUPT16H,MKRN2,POLR2D,NFKB1,GMEB2
Basal cells	KEGG_2021_Human__Apelin signaling pathway	-1.05103414	0.376506024	1	136	CALM2,CALML4,CDH1,CALM1,CALM3,MYLK,GABARAP,PLCB1,GNB2,BECN1,GABARAPL2,GNG5,GNG12,MAP2K1,GNGT1,GNB4,NOTCH3,PLAT,NRAS,KRAS,ITPR1,RYR3,HDAC4,MEF2A,GNAI3,GNG10,GNA13,CCN2,MAPK1,SERPINE1,PRKAA1,MAPK3,ADCY2,HDAC5,SMAD2,PRKAB2,GNB1,RPS6KB2,SPHK1,PDE3B,GNAI1,ACTA2,MAP2K2,CALML3,AKT1,NRF1,PRKACA,PIK3C3,PRKAG1,PIK3R4,AKT2,GNB5,RYR2,TGFBR1,MTOR,NOS3,SPHK2,RRAS,RAF1,RPS6KB1,MEF2D,SLC9A1,KLF2,GNAI2,SPP1,MYLK3
Basal cells	GO_Biological_Process_2023__Cholesterol Efflux (GO:0033344)	-1.050953506	0.427609428	1	23	SOAT1,NPC2,NPC1,ABCA5,ABCA7,SCARB1,APOE,STX12,APOC1,APOM
Basal cells	GO_Biological_Process_2023__Positive Regulation Of Nitric Oxide Metabolic Process (GO:1904407)	-1.050774347	0.46051168	1	28	HSP90AA1,DDAH1,NOS1AP,HBB,DDAH2,PTGS2,ASS1,AKT1,EDN1
Basal cells	GO_Biological_Process_2023__DNA Damage Response (GO:0006974)	-1.050683716	0.307	1	380	CIB1,SAMHD1,RPA3,CRIP1,ENDOG,LYN,SPATA18,GADD45A,CDKN1A,CCDC13,MAPK15,UBE2A,PPP4R3B,BCL2L1,CBX3,RBX1,VCP,MRPL36,BID,BAX,NSMCE1,UBA1,CRY1,NFATC2,FSCN1,PSME4,TAF9,UPF1,FMR1,FMN2,STXBP4,BCL2L11,RAD9A,CENPS,PNKP,RBM24,DYRK2,USP10,POLQ,RECQL,NEK4,SUMO1,CSNK1E,NUDT1,BACH1,MSH3,SUSD6,TP53BP1,SLF1,MRNIP,DDIT3,RBBP6,TTC5,DCUN1D5,CHCHD6,BCL3,SETD7,SPDYA,ING2,MCL1,VRK1,MGMT,DTX3L,FAM111A,RRM2B,NPAS2,FBXO31,USP3,POLE3,KDM1A,SLFN11,ERCC3,BRCA1,DDB1,PARP1,ZC3H12A,TIGAR,SIRT7,OTUB1,PARK7,SPRTN,CRADD,INTS3,VCPIP1,MBD4,MAPK3,FBXO6,TAOK3,FNIP2,MAPKAPK2,FANCF,KMT5C,CASP9,PSEN1,UBE2T,GTF2H3,TOPORS,TDP1,TRIM28,PML,TOPBP1,TENT4A,DOT1L,NAE1,CDK1,EP400,USP51,TANK,SETX,MRE11,SMARCA5,PLK3,MSH6,FAAP20,ERCC4,ATR,XIAP,USP16,RNF8,MORC2,EPHA2,IRF7,ATF2,SMG1,ARMT1,UBE2E2,FOXO1,POLB,CUL4B,ALKBH3,KIN,EID3,ENDOV,POLI,NCOA6,MLST8,GRB2,CDKN2AIP,WDHD1,PCLAF,PARP4,UVRAG,FANCA,BABAM1,ZBTB40,WDR48,MNAT1,GTF2H1,RECQL5,INO80,CCNK,TOP2A,BCLAF1,BCL2L2,PPP1R15A,NSMCE4A,RFC4,FBH1,TAOK1,MASTL,ERCC8,UBR5,ETAA1,APBB1,SHLD1,RFWD3,MTOR,CGAS,TRIP12,TAOK2,MCM8,MCM7,HDGFL2,BABAM2,UBE2B,ASH2L,SIRT1,HPF1,HUS1,NABP2,CBX1,INIP,HINFP,RPTOR,PARP2,CUL4A,USP45,MTREX,IRF3,TRAPPC13,PRKCD,YY1,FBXO45,RNF169,BOK,SMARCAL1,RAD18,RAD17,POLE2,POLH,SMC6,PAXX,HLTF,SMC1A,RAD51AP1,TRRAP,HIC1,IKBKG,CHEK1,BAK1,RBBP5,HTRA2,BATF,PPP4R3A,MAP2K6,MCM9,NUPR2
Basal cells	GO_Biological_Process_2023__Regulation Of Epidermal Growth Factor-Activated Receptor Activity (GO:0007176)	-1.050270778	0.455479452	1	26	VPS25,TGFA,SNX6,AREG,SHC1,BTC,TSG101,CBL,SOCS6,ZGPAT,NCK2,FBXW7,HBEGF
Basal cells	GO_Biological_Process_2023__Regulation Of Cardiac Muscle Contraction (GO:0055117)	-1.050191153	0.46799117	1	35	CALM2,CALM1,CALM3,SRI,ZC3H12A,RGS2,PRKACA,ATP1B1,RYR2,ANK2,TNNI3K,SLC9A1,SLC8A1,P2RX4,TNNI3,STC1,HCN4,CAV3,ASB3,PLN
Basal cells	GO_Biological_Process_2023__Regulation Of Mitotic Cell Cycle (GO:0007346)	-1.04951961	0.403826788	1	125	NEK11,EIF4EBP1,CKS2,SLC9A3R1,MDM2,LGMN,SDCBP,BTG4,PIN1,NEK7,ANAPC11,CDC16,USP2,SOX9,FOXC1,YWHAE,DYNLT3,ANAPC5,ANAPC15,EIF4E,ANAPC13,GBF1,DUSP3,CYLD,BRD7,DAPK3,ERCC3,PRMT5,HSF1,DDB1,GMNN,RNF40,MAD2L1,BTG1,RNF20,CDK9,THAP1,TTL,SPHK1,CDK5RAP3,MAEA,CDC26,CCNB1,CDC27,FZR1,CKS1B,BTG3,CCDC57,RCC1,ANAPC4,CDKN1B,ANAPC7,PIM3,PIM2,SCRIB,INTS13,CDK11B,ANAPC1,NEK9,SIRT1,ANAPC10,CDK10,ZNF268,RPS6KB1,TTLL12,PDXP,CUL9,L3MBTL1,CDC23,NEK2,CUL7,AURKA,MKI67,USP22,DLGAP5,ANGEL2,CDCA2,GAS1
Basal cells	GO_Biological_Process_2023__Regulation Of Glucose Transmembrane Transport (GO:0010827)	-1.049460518	0.468253968	1	17	OCLN,C3,C2CD5
Basal cells	GO_Biological_Process_2023__Protein Export From Nucleus (GO:0006611)	-1.049282523	0.453229399	1	26	RAN,CALR,NUTF2,DUSP16,DESI1,NUP42,CHP1,PKD1,STRADA,CSE1L,XPO1,CCHCR1,STYX,XPO7,NUP214,XPO5,RANBP3,TPR,STRADB
Basal cells	GO_Biological_Process_2023__Regulation Of Protein Export From Nucleus (GO:0046825)	-1.048769537	0.482837529	1	22	IFI27,BAG3,YWHAE,UHMK1,EMD,RANGAP1,SIRT7,PARK7
Basal cells	GO_Biological_Process_2023__Positive Regulation By Host Of Viral Process (GO:0044794)	1.048443769	0.341085271	0.853500832	17	EEF1A1,KRT17,NUCKS1
Basal cells	GO_Biological_Process_2023__Positive Regulation Of Rho Protein Signal Transduction (GO:0035025)	-1.048097148	0.453551913	1	31	AKAP13,RAC1,F11R,COL3A1,ARHGEF3,F2RL1,ARRB1
Basal cells	GO_Biological_Process_2023__Positive Regulation Of Cholesterol Transport (GO:0032376)	-1.048036465	0.457330416	1	31	CES1,PLTP,ABCA13,SCP2,ABCA5,NFKBIA,CAV1,EEPD1,ABCA7,NR1H2,APOE,RXRA,SIRT1,GPS2,PTCH1,ABCA3
Basal cells	GO_Biological_Process_2023__Cellular Response To Alcohol (GO:0097306)	-1.047999749	0.441020191	1	53	AKR1C3,CES1,AKR1C2,CDH1,GOLPH3,PTGER4,SCNN1A,GRAMD1C,BRCA1,ADCY2,GNB1,CTNNA1,LARP1,GNAI1,AHR,SPHK2,PTGER2,CFTR,KLF9,PTGFR,PTCH1,ADCY7,SCNN1B,BLM,ADCY6
Basal cells	KEGG_2021_Human__Neutrophil extracellular trap formation	-1.047939478	0.391700405	1	108	HDAC9,CYBA,PIK3R3,VDAC3,RAC1,PLCB1,PLCG2,CLCN3,ACTB,MAP2K1,VDAC1,CASP4,PPIF,C3,HDAC4,C5AR1,HAT1,SLC25A4,HDAC2,PIK3CA,NCF2,SLC25A5,MAPK1,GSDMD,MAPK3,CLCN5,HDAC5,RELA,MAP2K2,ATG7,AKT1,PIK3CB,CR1L,VWF,AZU1,AKT2,NFKB1,MTOR,RAF1,CLCN4,MAP3K7,SRC
Basal cells	GO_Biological_Process_2023__Regulation Of Macromolecule Biosynthetic Process (GO:0010556)	-1.047884317	0.434643996	1	53	GRM5,S100A9,MEAF6,ATXN2,MTPN,RB1CC1,CYFIP1,EIF2S1,ATG101,EIF4E,MITF,ELP1,JADE1,RABL3,MSI2,ELP5,RBM3,ATG13,FOXO3,JADE3,TOM1L1,NOLC1,METAP1,MAPKAPK5,MED1,TSC1,GCN1,ULK1,PCIF1,EIF2B4,TCOF1,KAT7
Basal cells	GO_Biological_Process_2023__Regulation Of Focal Adhesion Assembly (GO:0051893)	-1.047830247	0.435010482	1	54	DYNLL1,MAP4K4,PEAK1,S100A10,MACF1,RAC1,BCAS3,RHOA,LIMCH1,ARHGAP6,LIMS1,GPM6B,DUSP22,CORO1C,PHLDB2,DUSP3,DAPK3,FYN,VEGFA,RCC2,ITGB1BP1,THBS1,PTPRJ,APOD,THY1,VCL,TLN1
Basal cells	KEGG_2021_Human__Mineral absorption	-1.047802627	0.428870293	1	60	FTH1,MT2A,SLC34A2,ATOX1,ATP2B1,FTL,ATP2B4,HMOX2,MT1E,SLC31A1,SLC39A4,SLC11A2,SLC30A1,HMOX1,MT1F,STEAP1,MT1M,MT1G,SLC5A1,SLC40A1,ATP1B1,ATP7A,VDR
Basal cells	GO_Biological_Process_2023__Cellular Response To Cadmium Ion (GO:0071276)	1.04778213	0.335877863	0.85038931	22	EGFR,MT1X,FOS,JUN
Basal cells	KEGG_2021_Human__Hematopoietic cell lineage	-1.047425371	0.411340206	1	96	CD59,CD24,HLA-DRA,HLA-DRB1,CD38,HLA-DPA1,HLA-DMA,CD55,IL5RA,HLA-DPB1,HLA-DRB5,ITGA6,CD4,HLA-DQB1,HLA-DMB,HLA-DQA1,ITGA5,IL6,TFRC,CSF3
Basal cells	GO_Biological_Process_2023__Fatty Acid Oxidation (GO:0019395)	-1.047058282	0.426894344	1	52	SLC27A2,ALOX15,ADIPOR1,PEX13,MCAT,SCP2,PHYH,ABCD3,ACAT2,MTLN,ECHS1,ACAT1,ACAA1,ACAD11,ACOX1,ACAA2,PEX2,SLC25A17,ECI2,ADIPOR2,EHHADH,ILVBL,ABCD4,ACADM,HSD17B10,ABCD2,PPARD,BDH2,HSD17B4,HADHB,ACAD10,CPT2,HADHA,HACL1,ACADS
Basal cells	GO_Biological_Process_2023__Detection Of Visible Light (GO:0009584)	-1.046981225	0.460115607	1	17	RP1,GNA11,CEP250,PDE6B
Basal cells	GO_Biological_Process_2023__Neuron Development (GO:0048666)	-1.046826481	0.381287726	1	147	XBP1,SLC44A4,DMD,MAP1B,PPP1R9A,UGCG,RP1,ADGRF1,FRY,STMND1,LYN,B4GALT5,RAB11A,UGDH,ARL3,MAP4,CAMSAP1,MANF,VAPA,STX3,NTRK2,CDK16,BLOC1S4,TBCD,TBC1D23,EHD1,UHMK1,RAB6A,BLOC1S1,PBX4,RAB13,MAP2,RAB6B,WNK1,BLOC1S6,SNAPIN,BICDL1,CDK5,HDGFL3,GLI2,PPT1,RAB35,IL6,CDNF,GSK3B,DTNBP1,ULK1,APOE,ROCK1,RAPGEF2,TOR1A,ATP7A,TAOK1,GBA2,ZFYVE27,BLOC1S2,UNK,OPHN1,CNTNAP2
Basal cells	GO_Biological_Process_2023__Positive Regulation Of Cell-Substrate Adhesion (GO:0010811)	-1.046475734	0.419587629	1	71	CIB1,CCDC80,MDK,S100A10,ALOX15,RAC1,AGR2,CALR,CARMIL1,P4HB,EMP2,CDC42,LIMS1,FN1,JAK2,ENC1,NPNT,C1QBP,TRIOBP,RSU1,NEDD9,CRKL,ARHGEF7,RREB1,NDNF,GSK3B
Basal cells	GO_Biological_Process_2023__Histone Deacetylation (GO:0016575)	-1.04642391	0.451787649	1	35	TBL1X,MORF4L2,GATAD2A,MSL3,HDAC4,MBD2,MTA1,HDAC2,SUDS3,SIRT7,HDAC5,SIRT2,RBBP4,SIRT1,CHD4,TBL1Y,MIER1,HDAC1,SIRT6,HDAC6,MIER2
Basal cells	GO_Biological_Process_2023__Bone Development (GO:0060348)	1.046234204	0.307692308	0.851061785	44	RPL13,FGFR3,FGFR2,SULF1,LRP5,TFAP2A,SKI,PLS3
Basal cells	GO_Biological_Process_2023__Central Nervous System Neuron Development (GO:0021954)	-1.045888377	0.469555035	1	16	HSP90AA1,B4GALT5,NTRK2,MAP2,RAPGEF2,ATP7A,TAOK1,GBA2
Basal cells	GO_Biological_Process_2023__Regulation Of Toll-Like Receptor Signaling Pathway (GO:0034121)	-1.045800422	0.4739819	1	20	OTUD4,IRF1,IRF7,IRAK3,LRRC14,LGR4,GPS2,CD36,NFKBIL1,CACTIN,BIRC3,TYRO3,SMPDL3B,GPR108
Basal cells	GO_Biological_Process_2023__Cellular Response To Calcium Ion (GO:0071277)	-1.045797191	0.417266187	1	69	AKR1C3,ALOX15,PLCG2,CLIC4,LGMN,SYT17,CAMK2D,ECT2,PPIF,RYR3,MEF2A,CPNE2,PRKAA1,SLC25A24,SYT1,CACNA1A,CDKN2AIP,ITPKC
Basal cells	GO_Biological_Process_2023__Actin Filament Bundle Organization (GO:0061572)	-1.045559656	0.458563536	1	33	BAIAP2L1,PLS1,EZR,MYO1B,PAWR,FSCN1,ESPN,CORO1B,NEDD9,USH1C,RFLNA,BAIAP2,CALD1
Basal cells	GO_Biological_Process_2023__Modified Amino Acid Transport (GO:0072337)	-1.045498263	0.451111111	1	29	SLC7A2,SLC25A29,SLC16A9,FOLR1,SLC6A8,SLC7A11,SLC7A7,SLC6A20,SLC7A6,SLC25A32,SLC1A4,SLC66A1,CTNS,SLC7A1,SLC46A1
Basal cells	GO_Biological_Process_2023__Positive Regulation Of Transcription By RNA Polymerase III (GO:0045945)	-1.044925625	0.468965517	1	15	DDX21,ELL,SMARCA5,ZNF143,MTOR,RPTOR,MYBBP1A,CHD8,SF3B1,ICE1,ZC3H8,ICE2,ERCC6,BAZ1B
Basal cells	GO_Biological_Process_2023__Positive Regulation Of CREB Transcription Factor Activity (GO:0032793)	-1.044436563	0.4738041	1	17	CAMK1D,LRP8,PRKD2,PRKD1,VEGFA,CD200,CRTC3,RPS6KA4,CRTC2
Basal cells	GO_Biological_Process_2023__Negative Regulation Of Cation Transmembrane Transport (GO:1904063)	-1.04423101	0.460093897	1	15	CAMK2D,PPIF,CAB39,CAV1
Basal cells	GO_Biological_Process_2023__Regulation Of Mitochondrion Organization (GO:0010821)	-1.043967251	0.444326617	1	48	GOLPH3,STOX1,MTCH2,SQSTM1,VDAC1,OMA1,FIS1,VPS35,SFI1,SIRT7,PINK1,FLCN,SREBF1,PARL,CSNK2A2,GSK3B,FBXW7,USP36,HAX1,FKBP8,DNM1L,MFF,GSK3A,MUL1,INF2,HTRA2,PRMT6,MYO19
Basal cells	KEGG_2021_Human__Vascular smooth muscle contraction	-1.043557531	0.396761134	1	131	KCNMB2,CALM2,CALML4,MYH14,MYL6,CALM1,CALM3,RAMP1,MYLK,ADM,RHOA,PLCB1,PLA2G10,CACNA1D,PPP1CB,MAP2K1,GNA11,MYH10,ITPR1,GUCY1A1,GNA13,MAPK1,PPP1CA,GNAS,MAPK3,ADCY2,GNA12,CACNA1C,ADORA2B,ACTA2,MAP2K2,CALML3,EDN1,PRKACA,GUCY1B1,CALD1,PLA2G4A,ROCK1,PPP1R12C,PRKCH,RAF1,PPP1CC,PLA2G6,PRKCD,PLA2G12A,AVPR1A,MYLK3,MYH11,PRKG1,ARHGEF11,PPP1R14A,MYH9,KCNMB3,ADCY7,PLCB2,EDN2,CALML5,ARAF,ADCY6
Basal cells	GO_Biological_Process_2023__Positive Regulation Of Protein Localization (GO:1903829)	-1.043536621	0.421106557	1	85	MAP1A,CROCC,GAS8,LAMTOR5,PARP9,STX3,CORO2B,GNL3,RTN4,WWTR1,EIF2AK3,DDRGK1,VRK1,DTX3L,TM9SF4,CEP135,NUP62,FYN,PRKAA1,PARK7,SLC5A3,CEP250,NEDD9,CDK9,CDK5RAP3,CDK1,TFRC,STX4,AKT1,GSK3B,GNL3L,LIF,GPR137B,PECAM1,TYK2,TCF7L2,CENPQ,MEAK7,SNX33,TESK1,KAT7
Basal cells	GO_Biological_Process_2023__Regulation Of Cardiac Conduction (GO:1903779)	-1.0435246	0.46051168	1	21	TMEM65,ATP2B1,ATP2B4,ATP2A3,PRKACA,RYR2,ANK2,TNNI3K,SLC8A1
Basal cells	GO_Biological_Process_2023__Positive Regulation Of Filopodium Assembly (GO:0051491)	-1.043334625	0.462882096	1	27	RIPOR2,BCAS3,MIEN1,CDC42,FSCN1,RALA,FMR1,RHOQ,FNBP1L
Basal cells	GO_Biological_Process_2023__Regulation Of RNA Metabolic Process (GO:0051252)	-1.043332351	0.434116445	1	91	PTBP3,TAF10,SF3B5,FAM50A,TAF9,RC3H1,HNRNPF,ENY2,PTBP1,MITF,HNRNPH2,YTHDF2,SUPT7L,ESRP1,CELF1,RBM38,RBM12,TAF5L,OAS2,CLK1,GRSF1,OAS1,PRKRA,AKAP17A,HNRNPLL,FASTK,ZNF326,RBM20,CLK3,MBNL2,MED1,TMEM98,CCNL2,SF3B3,USP36,SNRNP70,ATXN7,RC3H2,TADA2B,PCBP2,HNRNPH3,TRA2B,ATXN7L3,AHNAK2,TRRAP,MCM2,USP22,HNRNPL,METTL4,ESRP2,TARBP2,OAS3,TAF12,PCBP3,HOXB-AS3,SUPT20H,METTL18,SRSF1,SGF29
Basal cells	GO_Biological_Process_2023__Positive Regulation Of Transcription Regulatory Region DNA Binding (GO:2000679)	-1.042157373	0.468181818	1	20	LAMTOR5,FOXC1,DDRGK1,GTF2B,PARK7,NIBAN2
Basal cells	GO_Biological_Process_2023__Negative Regulation Of DNA-templated Transcription, Elongation (GO:0032785)	-1.041992601	0.464646465	1	18	NELFE,SUPT5H,NELFA,PARP1,SUPT4H1,TCERG1,WDR82,RNF8,ZC3H4,NELFCD,RECQL5,LARP7,VHL,SIRT6,HEXIM1,NELFB
Basal cells	GO_Biological_Process_2023__Regulation Of Cellular Component Organization (GO:0051128)	-1.041457551	0.391783567	1	152	HSP90AA1,HSPA8,PIFO,LAMTOR2,AP2S1,MEAF6,SNCAIP,SLC2A10,ABL2,ZFYVE16,CAMK2D,SGK1,PLCE1,TJP1,ARFGAP3,PTPN11,SPOCK1,PICALM,PACSIN2,DCUN1D5,HIP1R,JADE1,RAB4B,SSRP1,BCAR1,RAB17,RAPGEF1,PARK7,NCLN,RAP1B,MUC12,NUBP1,PINK1,PAK4,BAG5,RNF2,PTCH2,ITCH,KLK8,SNX17,RAB5B,ATF5,HCFC1,SPHK1,JADE3,TFRC,SOCS2,OGFR,STK38L,CCNL2,APOE,ATAD3A,RUFY1,TMEM97,EGLN2,EBAG9,PAPPA2,ROCK1,RAPGEF2,PTPN1,SNX12,CDK11B,CAMSAP3,MTOR,TAOK2,SEMA4D,IRAK3,RPTOR,OPHN1,KAT7,KIF14,RAP1A,CD177,URI1,LAMTOR1,ROS1,AXIN2,ARHGEF11,NRG3,BBS10,MCM2,MAD2L2,AURKA,SGK3,MKI67,CD36,METTL4,WNT5A,TSC2,ZNF469,SETD1A,TLK2
Basal cells	GO_Biological_Process_2023__Negative Regulation Of Double-Strand Break Repair Via Homologous Recombination (GO:2000042)	-1.041342126	0.478699552	1	21	MAGEF1,POLQ,TP53BP1,KMT5A,RADX,KLHL15,FBH1,SHLD1,CGAS,FANCB,TRAPPC13,PARPBP,MAD2L2,SENP3,RMI2,KAT5,UBQLN4
Basal cells	GO_Biological_Process_2023__Epithelial Structure Maintenance (GO:0010669)	-1.040953244	0.479405034	1	19	MUC4,TFF3,STRAP,LSR,MUC13,PBLD,CXADR,POLR2D
Basal cells	GO_Biological_Process_2023__Embryonic Heart Tube Development (GO:0035050)	-1.040912745	0.474117647	1	17	IFT122,CITED2,MESP1,TBX2,HES1,RYR2
Basal cells	GO_Biological_Process_2023__Regulation Of Protein Autophosphorylation (GO:0031952)	-1.040672426	0.452747253	1	31	NEK10,CALM2,CALM1,CALM3,MVP,GPNMB,MOB1B,VEGFA,CHP1,IMPACT,TOM1L1,NBN,MRE11,RAP2A,DDX3X,TAOK2,TESK1
Basal cells	GO_Biological_Process_2023__Heart Process (GO:0003015)	-1.040639631	0.480519481	1	15	ZNHIT1,FYN,PPCS,SOD1,SGCD,NOX4
Basal cells	KEGG_2021_Human__Yersinia infection	-1.040552977	0.414732593	1	136	MAPK10,ARPC3,PIP5K1B,PIK3R3,ARPC1B,RAC1,SKAP2,RHOA,MAP2K3,PKN1,NFATC2,CDC42,ACTB,ACTR2,CXCL8,ARPC1A,MAP2K1,ARPC5L,ACTR3,TICAM1,FN1,CD4,ARPC5,PIK3CA,RPS6KA3,NFKBIA,BCAR1,MAPK1,TBK1,ACTR3C,NFATC1,PIP5K1A,RPS6KA2,ITGA5,MAPK3,ARPC4,WASL,IRAK1,IKBKB,ARF6,PXN,WIPF2,CRKL,RELA,ARHGEF7,IL6,MAP2K2,MAPK9,CHUK,AKT1,PIK3CB,GSK3B,WIPF3,TAB2,ELMO2,BAIAP2,AKT2,ROCK1,CRK,MYD88,RHOG,CCL2,TRAF6,NFKB1,MAP3K7,SRC,ACTR3B,IRF3
Basal cells	GO_Biological_Process_2023__Antibacterial Humoral Response (GO:0019731)	1.04039371	0.31147541	0.867788841	44	F3,FAU,RPL39,BPIFA1
Basal cells	GO_Biological_Process_2023__Regulation Of Centrosome Duplication (GO:0010824)	-1.040382345	0.475355969	1	29	CHMP5,TMEM67,CHMP2A,CHMP2B,CHMP1B,VPS4B,PLK2,STIL,SPICE1,CHMP1A,FBXW5,PDCD6IP,CHMP4A,CEP131,CHMP4C,SIRT1,CEP76
Basal cells	KEGG_2021_Human__Amphetamine addiction	-1.040366659	0.454639175	1	69	CALM2,CALML4,CALM1,CALM3,GRIN3B,CACNA1D,PPP1CB,CAMK2D,CREB3L2,CREB5,MAOB,CREB3,HDAC2,PPP1CA,GNAS,CACNA1C,CREB3L4,CALML3,ATF2,CAMK2G,PRKACA,PPP3R1,SIRT1,ATF4,PPP1CC
Basal cells	GO_Biological_Process_2023__Calcium Ion Transport (GO:0006816)	-1.039157305	0.428426396	1	112	RAMP1,SELENOK,ATP2C2,TMCO1,FKBP1A,ATP2C1,ORAI2,TMEM165,CACNA1D,ANO6,CRACR2A,ATP2B4,CRACR2B,CACNG6,MCUR1,ITPR1,RYR3,ITGAV,ATP2A3,CAV1,MICU1,FYN,ORAI3,CACNA1C,PSEN1,SLC24A3,PKD1,CACNA1A,PANX1,SLC3A2,TRPM4,PSEN2,CACNB3,ORAI1,RYR2,TRPC4AP,SLC24A1
Basal cells	GO_Biological_Process_2023__Positive Regulation Of Tyrosine Phosphorylation Of STAT Protein (GO:0042531)	1.038912924	0.333333333	0.867989631	55	FGFR3,IL18,GHR,TSLP,IL6ST,KIT,ERBB4,CD40,TNFRSF18,PIBF1,IL6R
Basal cells	KEGG_2021_Human__Vitamin digestion and absorption	-1.038903036	0.480620155	1	24	SLC19A2,BTD,SLC23A1,PLB1,CUBN,SCARB1,FOLH1,ABCC1,TCN2
Basal cells	GO_Biological_Process_2023__Positive Regulation Of Cholesterol Efflux (GO:0010875)	-1.038867441	0.476031215	1	22	CES1,PLTP,NFKBIA,CAV1,EEPD1,ABCA7,NR1H2,APOE,RXRA,SIRT1,GPS2,PTCH1,ABCA3
Basal cells	GO_Biological_Process_2023__Positive Regulation Of Exocytosis (GO:0045921)	-1.038850006	0.476034858	1	37	S100A10,CHMP2A,RAB7A,RAB9A,SDC4,SDCBP,SMPD3,RAB27A,HGS,SNF8,VPS4B,RAB27B,TSG101,STXBP5,STAM,RAB5A,PDCD6IP
Basal cells	KEGG_2021_Human__Pyruvate metabolism	1.038347663	0.323943662	0.864386671	47	ALDH3A2,ADH7,ADH1C,ALDH7A1,ALDH2,LDHB
Basal cells	GO_Biological_Process_2023__Positive Regulation Of Protein Autophosphorylation (GO:0031954)	-1.038240487	0.476836158	1	22	NEK10,CALM2,CALM1,CALM3,GPNMB,VEGFA,TOM1L1,NBN,MRE11,RAP2A,DDX3X,GREM1,TAOK2
Basal cells	GO_Biological_Process_2023__Negative Regulation Of T Cell Proliferation (GO:0042130)	-1.038194156	0.471885336	1	36	HLA-DRB1,GPNMB,SDC4,PRKAR1A,RC3H1,TNFRSF14,LGALS9,SCRIB,VTCN1,TNFRSF21,CD274,CEBPB
Basal cells	GO_Biological_Process_2023__Transcription By RNA Polymerase III (GO:0006383)	-1.038057837	0.462472406	1	28	GTF3C6,POLR2F,GTF3C1,POLR2K,GTF3A,POLR3K,SNAPC1,SNAPC4,SNAPC5,ELL,SNAPC3,POLR3H,GTF3C3,IVNS1ABP,GTF3C4,GTF3C2,RO60
Basal cells	GO_Biological_Process_2023__Sterol Transport (GO:0015918)	-1.038035147	0.474330357	1	25	NPC2,VAPA,NPC1,OSBPL2,GRAMD1C,CAV1,OSBP,STARD3NL,LDLR,STARD3,ARV1
Basal cells	GO_Biological_Process_2023__Regulation Of Arp2/3 Complex-Mediated Actin Nucleation (GO:0034315)	-1.037729892	0.490970655	1	25	ARF1,CARMIL1,ARFIP2,CYFIP1,WASHC2A,WASHC5,NCKAP1,CORO1B,BRK1,WASHC4,WASHC3,GMFB,WASHC2C,PICK1,ARFIP1,WASHC1
Basal cells	KEGG_2021_Human__DNA replication	-1.037487892	0.478121665	1	36	RPA3,POLD3,POLD2,SSBP1,POLE3,RNASEH1,RNASEH2C,PCNA,MCM4,POLE4,PRIM2,RFC4,MCM7,POLE2,MCM5,MCM2,RPA1,RFC5,LIG1,FEN1,RFC2,POLA1,MCM3,POLD1,MCM6
Basal cells	KEGG_2021_Human__NF-kappa B signaling pathway	-1.037403982	0.431610942	1	102	TNFAIP3,LYN,GADD45A,BCL2L1,PLCG2,GADD45B,CXCL8,ICAM1,CFLAR,CSNK2B,TICAM1,GADD45G,BIRC2,TRADD,NFKBIA,TRAF3,CYLD,BCL10,PLAU,PTGS2,PARP1,RELB,DDX58,LY96,IRAK1,IKBKB,UBE2I,TAB3,RELA,TRIM25,CHUK,XIAP,RIPK1,CSNK2A2,TAB2,PIAS4,VCAM1,CSNK2A1,MYD88,MALT1,TRAF5,CXCL12,TNFRSF1A,TRAF6,NFKB1,MAP3K7,CARD11,IL1R1,SYK,CXCL3,IKBKG,LTBR
Basal cells	GO_Biological_Process_2023__Spindle Assembly Checkpoint Signaling (GO:0071173)	-1.037400616	0.483977901	1	26	TRIP13,IK,CENPF,MAD2L1,ZNF207,BUB3,ZW10,NUF2,ZWILCH,TEX14,ZWINT,MAD1L1,MAD2L2,TPR,CDC20,KNTC1,NDC80,TTK,BUB1
Basal cells	GO_Biological_Process_2023__Mitotic Spindle Assembly Checkpoint Signaling (GO:0007094)	-1.037400616	0.483977901	1	26	TRIP13,IK,CENPF,MAD2L1,ZNF207,BUB3,ZW10,NUF2,ZWILCH,TEX14,ZWINT,MAD1L1,MAD2L2,TPR,CDC20,KNTC1,NDC80,TTK,BUB1
Basal cells	GO_Biological_Process_2023__Mitotic Spindle Checkpoint Signaling (GO:0071174)	-1.037400616	0.483977901	1	26	TRIP13,IK,CENPF,MAD2L1,ZNF207,BUB3,ZW10,NUF2,ZWILCH,TEX14,ZWINT,MAD1L1,MAD2L2,TPR,CDC20,KNTC1,NDC80,TTK,BUB1
Basal cells	MSigDB_Hallmark_2020__Xenobiotic Metabolism	-1.037217768	0.4	1	197	NQO1,AKR1C3,MT2A,TMBIM6,PROS1,CES1,AKR1C2,TPST1,SSR3,PTGES3,POR,PGD,CFB,PSMB10,CNDP2,UGDH,SAR1B,ACP1,ELOVL5,HPRT1,KYNU,ASL,PMM1,BPHL,PTGR1,DDT,NPC1,PDK4,CAT,PGRMC1,DHRS7,ARPP19,PTS,LPIN2,GCNT2,SLC35B1,EPHX1,ABHD6,SLC46A3,ACOX3,LONP1,ALAS1,PDLIM5,GSTA3,BCAR1,ACO2,HMOX1,DDAH2,FBP1,IDH1,SERPINE1,TMEM176B,DHPS,GSR,PINK1,ALDH9A1,ID2,ACOX1,TKFC,CYP27A1,ENTPD5,GART,MAN1A1,GCLC,HES6,PYCR1,EPHA2,PTGDS,PTGES,GCH1,ESR1,SHMT2,GSS,APOE,PAPSS2,ABCD2,PPARD,IGFBP4,TMEM97,CYP2C18,SPINT2,BCAT1,VNN1,NFS1,TNFRSF1A,SERPINA6,NDRG2,NMT1,ACP2,SMOX,HSD11B1,DHRS1,IL1R1,TDO2,GAD1,HACL1,UPP1,CYFIP2,ENPEP,PEMT,TYR
Basal cells	GO_Biological_Process_2023__Regulation Of Protein Localization (GO:0032880)	-1.037196773	0.440609137	1	96	HSP90AA1,DNAJB6,DZIP1L,TMEM231,MAP1A,FKBP1A,VCP,RAB9A,PIN1,CEP290,SUMO1,CSNK1E,PICALM,RAB11B,GBF1,DVL3,MAP2,KDM1A,PARP1,STX10,PRKAA1,VCPIP1,TRIM22,NEDD9,PLEKHM2,USP8,TRIM25,RABGAP1L,SUMO3,ZDHHC7,OOEP,UFL1,CCDC66,FBXW7,GPC3,RAB14,KCNAB2,TOR1A,DVL1,TRIM5,KIAA0586,MMD,TESK1,CEP72,WDPCP
Basal cells	GO_Biological_Process_2023__Glutamine Family Amino Acid Metabolic Process (GO:0009064)	-1.0371884	0.470198675	1	31	UCP2,DDAH1,GCLM,NIT2,DDAH2,ADSL,GOT2,GCLC,SLC38A1,ALDH18A1
Basal cells	GO_Biological_Process_2023__Epigenetic Regulation Of Gene Expression (GO:0040029)	-1.037017804	0.455292909	1	77	HDAC9,DPY30,FAM47E,EZH2,SMARCA4,TRIM37,KDM1B,GLYR1,HDAC4,TDG,MTA1,SDR16C5,BRD7,SIRT7,RBM14,HDAC5,RNF2,SIRT2,RNF8,WBP2,MORC2,N6AMT1,ATF2,ZDBF2,VPS72,SMARCB1,TRMT112,TRIM27,SPHK2,ZNF335,ASH2L,KAT7,WDR5,CHEK1,RBBP5,PRMT7,USP21,TFAP2C,SIRT6,HDAC6,MEN1,NOC2L,MECP2,TASOR,PPM1D,SUV39H2
Basal cells	GO_Biological_Process_2023__Response To Nutrient Levels (GO:0031667)	-1.0367565	0.490669594	1	35	EIF4G1,PRKAA1,PRKAB2,KCNB1,CD68,OTUD3,ULK1,MLST8,PRKAG1,PPARD,MTOR,MEAK7,RPS6KB1,RPTOR,UCN3,PRKAG2
Basal cells	GO_Biological_Process_2023__Positive Regulation Of p38MAPK Cascade (GO:1900745)	-1.036675054	0.4778157	1	24	GADD45A,MFHAS1,GADD45B,RELL1,GADD45G,ZC3H12A,VEGFA,SORD,SPHK1
Basal cells	KEGG_2021_Human__Cellular senescence	-1.036603114	0.418254764	1	156	CALM2,HIPK1,CDKN2A,CALML4,PIK3R3,VDAC3,CAPN2,RHEB,HLA-C,EIF4EBP1,CALM1,GADD45A,CALM3,CDKN1A,MDM2,MAP2K3,CDKN2B,HIPK2,CACNA1D,NFATC2,GADD45B,PPP1CB,HLA-B,CXCL8,MAP2K1,IGFBP3,PPID,SQSTM1,MCU,VDAC1,RAD9A,NRAS,KRAS,ITPR1,E2F3,SLC25A4,GADD45G,HLA-F,PIK3CA,SLC25A5,MAPK1,SERPINE1,NFATC1,RAD1,PPP1CA,HLA-E,MAPK3,MAPKAPK2,SMAD2,HLA-A,FOXO3,E2F5,CDK1,RELA,CCNB1,IL6,NBN,MAP2K2,MRE11,CALML3,AKT1,ATR,LIN52,FOXO1,PIK3CB,TSC1,TGFB3,AKT2,PPP3R1,HIPK3,RBBP4,TRAF3IP2,TGFBR1,NFKB1,MTOR,RRAS,RAF1,SIRT1,HUS1
Basal cells	GO_Biological_Process_2023__Monocarboxylic Acid Biosynthetic Process (GO:0072330)	-1.036386045	0.463136033	1	65	XBP1,OSBPL3,SLC27A2,NDUFAB1,OSBPL6,ACLY,MCAT,SCP2,ALDH1A3,OSBPL2,ABCD3,DSE,OSBP,PARK7,OSBPL9,ACACA,FASN,ACOT8,CYP27A1
Basal cells	GO_Biological_Process_2023__Regulation Of Regulated Secretory Pathway (GO:1903305)	-1.036294642	0.462800875	1	35	SYT17,RAB27A,SNAPIN,PREPL,RIMS1,RAB5A,SYT1,DTNBP1,VPS18,RPH3AL,RIMS2,DOC2B,SEPTIN5,SYT11,SYT7,SYT8,LRRK2,RAB3D
Basal cells	GO_Biological_Process_2023__Negative Regulation Of Response To External Stimulus (GO:0032102)	-1.036253472	0.43718593	1	144	TNFAIP3,CLDN3,TRAF3IP1,SELENOS,MFHAS1,CXCL17,SAA1,PTGER4,ENPP3,VPS35,BANF1,YWHAZ,TRIB1,CD109,SIGIRR,ATG5,PPM1B,DUSP3,CYLD,SHARPIN,SERPINE1,STAT3,EPPK1,PARP1,NLRC3,C1QBP,LYAR,ITCH,FXR1,ATG12,METRNL,TNFAIP6,AKT1,MAPKBP1,ILRUN,CERS2,AHR,PPP6C,PTPN2,EXTL3,APOE,FGF2,PPARD,OTULIN,EPHA4,CRK,LTF,TNFRSF1A,CGAS,PCBP2,TRAFD1,IRAK3,CARD8,PRKCD,OCRL,SLC39A8,MUL1,ELF4,DHX58,PTGIS,CEP63,GPS2,RTN4RL1,CCN3
Basal cells	GO_Biological_Process_2023__T Cell Migration (GO:0072678)	-1.036160028	0.479310345	1	17	CD99,CXCL16,CCL26,MSN
Basal cells	GO_Biological_Process_2023__Homotypic Cell-Cell Adhesion (GO:0034109)	-1.036095024	0.469279661	1	46	CLIC1,ACTN1,TJP2,CD99,FIBP,HBB,RAP2B,PDGFRA,DSC2,GNAS,VCL,TLN1,STXBP1,METAP1,PIK3CB,CXADR,CEACAM5,UBASH3B
Basal cells	GO_Biological_Process_2023__Nucleosome Organization (GO:0034728)	-1.035999461	0.447839831	1	54	BAZ1A,HMGB2,SMARCA4,SPTY2D1,SOX9,CABIN1,HAT1,SSRP1,UBN1,POLE3,BRD2,SUPT6H,NAA60,HIRA,SART3,NAP1L1,SMARCE1,SMARCA5,MCM3AP,GRWD1,CHD2,SMARCB1,RBBP4,DAXX,DNAJC9,SUPT16H,HMGA1,CHD1,CHAF1A,CHRAC1,LIN54
Basal cells	GO_Biological_Process_2023__Double-Strand Break Repair (GO:0006302)	-1.035976533	0.403826788	1	167	CIB1,SAMHD1,SEM1,RPA3,PPP4C,TRIP13,PSMD14,HMGB2,VCP,MRPL36,NSMCE1,UBE2N,FSCN1,PARP9,REC8,PNKP,NPC1,REV3L,ZMYND8,POLQ,RECQL,TP53BP1,SLF1,UBE2V2,MTA1,DTX3L,NSD2,RMI1,DDX1,BRCA1,RNF138,PARP1,AP5Z1,XRCC4,LIG3,INTS3,SWI5,PPP5C,TDP1,TENT4A,SETX,NBN,MRE11,ERCC4,RNF8,LIG4,EXD2,POLB,RAD21,EID3,PIAS4,UIMC1,MPND,SFR1,BABAM1,WDR48,RECQL5,INO80,PRPF19,NSMCE4A,DCLRE1C,FBH1,ZGRF1,RFWD3,MCM8,BABAM2,HPF1,HUS1,NABP2,INIP,PARP2,ACTR8,KDM2A,EYA3,YY1,RNF169,SMARCAL1,ZFYVE26,SMC6,PAXX,RAD51AP1,CHD4,MCM9,MAD2L2,TOP3A,RPA1,ERCC5,MBTD1,AP5S1,SIRT6,FEN1
Basal cells	KEGG_2021_Human__Protein digestion and absorption	1.035651976	0.384615385	0.869394162	103	COL4A5,COL4A6,ELN,SLC1A5,ATP1B3,SLC38A2,COL7A1,COL19A1,COL14A1,SLC16A10
Basal cells	GO_Biological_Process_2023__Cellular Response To Mechanical Stimulus (GO:0071260)	-1.035651722	0.467928496	1	48	GADD45A,PIEZO2,BNIP3,PTGER4,SOX9,CASP8,F11R,BCL10,IRF1,BAD,CRADD,MAPK3,AQP1,PIEZO1,HABP4,MYD88,TNFRSF1A,NFKB1,SLC9A1,LTBR,CHEK1,BAK1,FADD,CASP2,TNFRSF10A,CASP1,CASP8AP2,TLR4
Basal cells	GO_Biological_Process_2023__Regulation Of Cell-Cell Adhesion (GO:0022407)	1.03552671	0.342105263	0.86417972	42	PTPRG,EFNA5,TGFB1,PLPP3,PTK2,EPHA7,MINK1,FLOT2,JAG1,CELSR2,ZDHHC2,FUT9
Basal cells	GO_Biological_Process_2023__Sphingolipid Catabolic Process (GO:0030149)	-1.035379707	0.477714286	1	15	SMPD2,SMPD3,GLA,ASAH1,SMPD4,PPT1,SPHK1,SGPL1,CEL,SMPDL3A,ENPP2
Basal cells	GO_Biological_Process_2023__Negative Regulation Of Lipid Storage (GO:0010888)	-1.035164075	0.478953356	1	18	CES1,ABHD5,ITGAV,NFKBIA,PNPLA2,TTC39B,OSBPL8,IL6,NR1H2,PTPN2
Basal cells	GO_Biological_Process_2023__mRNA Transport (GO:0051028)	-1.035150055	0.451001054	1	58	SMG7,UPF1,DDX39A,FMR1,ALYREF,EIF4A3,FYTTD1,MAGOHB,SLBP,CHTOP,NCBP3,ALKBH5,NCBP2,RAE1,RBM8A,NXT2,MAGOH,SARNP,NUP88,NXF1,NXT1,SMG5,XPO1,CASC3,SMG1,MCM3AP,THOC7,UPF2,DDX19B,PEG10,RBM15B,NOL3,NUP133,NUP85,NUP214
Basal cells	GO_Biological_Process_2023__Oligosaccharide Metabolic Process (GO:0009311)	-1.035066525	0.462193823	1	47	ST3GAL6,GLA,ST8SIA1,FUT2,CTBS,NEU1,ST6GALNAC6,FUT3,ST3GAL4,B3GALT4,MPDU1,MANBA,NAGA,FUT8,FUT6,MAN1B1
Basal cells	GO_Biological_Process_2023__Heart Development (GO:0007507)	-1.034898467	0.411646586	1	167	DYNLL1,HDAC9,AKAP13,DNAAF4,CRIP1,PDLIM4,CDKN1A,MICAL2,SOX4,SRI,CHD7,FKBP1A,DZIP1,IFT122,NDUFV2,CACYBP,ERBB3,KDM6B,PLCE1,BORCS8,SOX9,FOXC1,PTPN11,CASP8,MEF2A,FN1,COL3A1,CITED2,UTY,PDLIM5,PDLIM2,PDLIM3,FGF12,VEGFA,TBX3,ID2,CACNA1C,PDLIM7,GJA1,GLI2,PKD1,MESP1,ZFPM1,CDKN1B,SH3PXD2B,CSRP3,CXADR,TAB2,TBX2,NCOA6,GPC3,TGFBR3,BCOR,SGCD,ADAP2,TCF25,DVL1,POLR2D,TGFBR1,BMP2,FLRT2
Basal cells	KEGG_2021_Human__Leukocyte transendothelial migration	-1.034670056	0.442522889	1	114	CLDN7,CLDN4,CLDN3,CYBA,ACTN1,AFDN,PIK3R3,OCLN,EZR,RAC1,CD99,RHOA,PLCG2,CDC42,ACTB,ICAM1,PTPN11,GNAI3,F11R,PIK3CA,NCF2,CLDN10,BCAR1,CLDN23,CLDN16,RAP1B,VASP,THY1,CTNNA1,CLDN9,PXN,MMP2,VCL,GNAI1,CLDN8,PIK3CB,CLDN5,MYL5,MSN,VCAM1,ROCK1,PECAM1,CXCL12
Basal cells	GO_Biological_Process_2023__Mesonephric Tubule Development (GO:0072164)	1.034603364	0.392857143	0.862413788	16	FGFR2,ROBO2,BMP7,SLIT2,SIX1,PKD2
Basal cells	GO_Biological_Process_2023__Response To Calcium Ion (GO:0051592)	-1.034395563	0.42641129	1	106	AKR1C3,KCNMB2,CALM2,ALOX15,CALM1,CALM3,PDCD6,PLCG2,CLIC4,ADAM9,LGMN,ANXA11,SYT17,CAMK2D,SEC31A,ECT2,PPIF,RYR3,MEF2A,CPNE2,SLC25A13,AHCYL1,CAV1,PRKAA1,THBS1,SLC25A24,SYT1,CACNA1A
Basal cells	GO_Biological_Process_2023__Regulation Of Early Endosome To Late Endosome Transport (GO:2000641)	-1.03433493	0.492520138	1	18	EZR,SNX3,MTMR2,MAP2K1,MAPK1,RAB21,MAPK3,MAP2K2,DAB2,MSN,DENND10,SNX12,VPS11,PTPN23,SRC
Basal cells	GO_Biological_Process_2023__Cellular Response To Growth Factor Stimulus (GO:0071363)	1.033846519	0.142857143	0.859406705	154	EGFR,EEF1A1,RACK1,ZFP36L2,ZFP36L1,WWOX,WNT4,SPRY2,APLP2,ACVR2A,BMPR1B,MAGI2,TGFB1,APPL1,WNT10A,TBX1,SOX6,CTNNB1,TGFBR2,CD44,BMP7,RUNX2,SEMA6A,DAB2IP
Basal cells	GO_Biological_Process_2023__Protein Acetylation (GO:0006473)	-1.03354635	0.474501109	1	29	NAA20,NAA10,HAT1,GTF2B,BLOC1S1,NAA50,NAA60,CLOCK,SPHK1,NAA35,FOXO1
Basal cells	GO_Biological_Process_2023__Regulation Of Reactive Oxygen Species Metabolic Process (GO:2000377)	-1.033460181	0.455486542	1	56	AKR1C3,AKR1C1,ROMO1,GADD45A,RAC1,CDKN1A,BCO2,EIF6,MT3,BRCA1,ZC3H12A,SLC25A33,MPV17,PINK1,SORD,THBS1,SIRT2,PDGFRB,CYP1B1,BST1,ARF4,PARL,RIPK1,GRB2,COQ7
Basal cells	GO_Biological_Process_2023__Tight Junction Assembly (GO:0120192)	-1.033425139	0.485683987	1	52	CLDN7,CLDN4,CLDN3,OCLN,FRMPD2,MPDZ,SLC39A9,OCEL1,PAK2,ECT2,MARVELD2,TBCD,CLDN10,RAB13,LSR,MARVELD3,CLDN23,CLDN16,CLDN12,CLDN9,PDCD6IP,CLDN8,CLDN5
Basal cells	GO_Biological_Process_2023__Positive Regulation Of Telomere Capping (GO:1904355)	-1.033085219	0.489192264	1	16	PKIB,MAPK15,PNKP,NEK7,MAPK1,TNKS,MAPK3,MAPKAPK5
Basal cells	GO_Biological_Process_2023__DNA Biosynthetic Process (GO:0071897)	-1.033064985	0.48018648	1	16	POLD3,POLD2,WRNIP1,RRM2B,POLDIP2,SIRT1,POLH,TYMS,POLA1,POLD1,WRN,POLE,POLL
Basal cells	GO_Biological_Process_2023__Negative Regulation Of Biosynthetic Process (GO:0009890)	-1.032914413	0.485582468	1	15	GSTP1,COA8,PARK7,CIITA,IL6,EMILIN1,ABCD2
Basal cells	GO_Biological_Process_2023__N-terminal Protein Amino Acid Acetylation (GO:0006474)	-1.032906131	0.480611046	1	15	NAA20,NAA10,LSM8,NAA50,NAA60,NAA30,NAA35,NAA25
Basal cells	GO_Biological_Process_2023__Zymogen Activation (GO:0031638)	-1.032863433	0.469148936	1	44	PRSS12,CTSH,LGMN,CTSL,OMA1,PLAT,CASP8,RIPK2,C1R,PLAU,BAD,PGK1,CASP9,MMP14,VSIR
Basal cells	GO_Biological_Process_2023__Negative Regulation Of Phosphorylation (GO:0042326)	-1.03251008	0.459320288	1	74	DYNLL1,CIB1,CDKN2A,OCLN,TRAF3IP1,DNAJC10,LYN,CDKN1A,CDKN2B,IGFBP3,PRDX3,PPP1R15B,WWTR1,CORO1C,IRS2,ZC3H12A,PARK7,TARDBP,SORD,CDKN2D,IBTK,CHP1,IMPACT,PAQR3,INHBA,CDK5RAP3,CRKL,ATG14,CDKN1B,ROCK1,FKBP8,EPHB2,SIRT1,TESK1,NIBAN1,CADM4,UXT
Basal cells	GO_Biological_Process_2023__Regulation Of Cytokine Production Involved In Immune Response (GO:0002718)	-1.032443436	0.5	1	24	TNFRSF14,SLC7A5,F2RL1,TRPM4,SPHK2,LACC1,IRF5,WNT5A,NOD2,SCIMP,LAPTM5,TNFRSF1B
Basal cells	GO_Biological_Process_2023__Response To Copper Ion (GO:0046688)	1.032314718	0.37593985	0.86016656	22	SNCA,MT1X,PRNP,ATP5F1D
Basal cells	GO_Biological_Process_2023__Intrinsic Apoptotic Signaling Pathway In Response To Endoplasmic Reticulum Stress (GO:0070059)	-1.031697712	0.488764045	1	29	ERO1A,DNAJC10,SELENOK,BAX,ERN2,CASP4,BAG6,ITPR1,DDIT3,BBC3,ATP2A3,ERN1
Basal cells	GO_Biological_Process_2023__Peptidyl-Proline Modification (GO:0018208)	-1.031677674	0.502787068	1	27	PPIL6,PPIC,FKBP1A,PIN1,PPID,PPIF,PPIB,NTMT1,PPIE,P3H2,OGFOD1,PPIL1
Basal cells	GO_Biological_Process_2023__Clathrin-Dependent Endocytosis (GO:0072583)	-1.031584424	0.479647965	1	27	CLTC,AP2S1,CLTA,CANX,GAK,PICALM,FNBP1L,GPR107,AP2M1,CLTB,AP2B1,AP2A2
Basal cells	GO_Biological_Process_2023__Intracellular Calcium Ion Homeostasis (GO:0006874)	-1.031442319	0.436746988	1	138	CCL15,SELENOK,ATP2C2,TMCO1,CALR,ATP2C1,BAX,TMEM165,ATP2B1,STOML2,TMEM178A,CAMK2D,ATP2B4,MCU,PDZD8,YWHAE,ATP2A3,SLC30A1,SMDT1,ATP13A3,SLC10A7,CCL14,RMDN3,NPTN,CAV1,WFS1,MICU1,ATP13A1,PACS2,PSEN1,PML,SLC24A3,CCDC47,CHERP,MCUB,VAPB,CLN3,MAIP1,EDN1,CSRP3,DMPK,PRKACA,ATP1B1,CXCL12,RYR2,ANXA6,ANK2,TMEM203,SLC24A1
Basal cells	MSigDB_Hallmark_2020__p53 Pathway	1.03138632	0.333333333	0.858470682	196	TP63,TXNIP,CD81,TSC22D1,RACK1,KRT17,RPS12,ZFP36L1,RPL18,PDGFA,PTPN14,RPL36,BTG2,ITGB4,CDH13,FOS,CCND2,PERP,LDHB,JUN,IER3,JAG2,SFN,TAX1BP3,CCND3,TGFB1,DDB2,PTPRE,SDC1,PHLDA3,BLCAP,XPC,TSPYL2,CTSF,DEF6,WWP1,TM7SF3,HINT1,CEBPA
Basal cells	GO_Biological_Process_2023__Intracellular Glucose Homeostasis (GO:0001678)	1.03130849	0.368421053	0.853295004	43	RACK1,PIK3R1,NUCKS1,ZBTB20,PPARGC1A,LRRC8A,NGFR
Basal cells	GO_Biological_Process_2023__Intracellular Monoatomic Cation Homeostasis (GO:0030003)	-1.031019781	0.424849699	1	190	FTH1,B2M,MT2A,CCL15,ARF1,ATP2C2,CALR,ATP2C1,SLC39A9,TMEM165,STOML2,ATP6V0D1,FTL,CP,ATP2B4,GLRX3,ATP6AP1,SCNN1A,MT3,SLC30A7,ATP6V1A,FRRS1,PICALM,TMPRSS4,SLC39A7,SLC39A4,ATP2A3,SLC11A2,SLC30A1,ATP13A3,SLC10A7,HMOX1,CCL14,RMDN3,BOLA2,NPTN,FBXL5,CAV1,SLC39A6,ATP6V1G1,CLDN16,COX19,ATP13A1,NUBP1,CYB561A3,SLC39A14,CNNM4,SLC30A5,SLC4A11,SLC24A3,SLC41A1,CHERP,SOD1,TFRC,VAPB,FLVCR1,ATP6V0A2,EDN1,CSRP3,DMPK,SLC40A1,ATP1B1,ATP7A,CXCL12,RYR2,ANK2,ATP12A,TMEM203,SLC24A1,SLC39A13,LETM1,SLC9A1,SLC39A8,LETM2,STC2
Basal cells	GO_Biological_Process_2023__Protein Localization To Chromosome (GO:0034502)	-1.03085342	0.465648855	1	40	FAM47E,ZMYND8,SLF1,MRNIP,TPP1,PARP1,XRCC4,TNKS,ATR,LEF1,ESR1,RAD21,WAPL,MCM8,TINF2,TERF2,MCM9,RPA1,PINX1,SIRT6,TERF2IP,CHMP7,MSH2,MMS22L,CENPA,CTCF,TNKS2,SLF2,RPA2
Basal cells	GO_Biological_Process_2023__Secondary Alcohol Metabolic Process (GO:1902652)	-1.030734282	0.493092455	1	46	SQLE,CES1,SOAT1,IDH2,ABCA5,IDH1,GLB1,CLN8,IDH3G,NSDHL,CYP27A1,PIP4P1,FDX1,APOL2,APOE,PPARD,IDH3A,GBA2,IDH3B,STARD3
Basal cells	GO_Biological_Process_2023__Carbohydrate Derivative Transport (GO:1901264)	-1.030675969	0.502257336	1	17	NPC2,PLA2G10,PLTP,MFSD2A,SLC10A7,SLC29A1,CLN3,EHHADH,SCARB1,CPTP,SLC29A3,SLC15A4,SLC25A19
Basal cells	GO_Biological_Process_2023__Response To Insulin (GO:0032868)	-1.030404816	0.452405322	1	78	XBP1,HDAC9,SLC2A1,SYAP1,SELENOS,INSIG1,CPEB2,EIF6,SORT1,INHBB,RHOQ,LPIN2,PDPK1,RAB13,IRS2,PARP1,TBC1D4,SLC25A33,C2CD5,HDAC5,SLC39A14,PDE3B,AKT1,PRKCI,CPEB1,SORBS1,FOXO1,USF1,TSC1,AKT2,RAB8A,GSK3A,SIRT1,MEAK7,RAB10,CAPN10,RPS6KB1,IRS1,INSIG2,LPIN1,OGT
Basal cells	GO_Biological_Process_2023__Carbohydrate Biosynthetic Process (GO:0016051)	-1.029835929	0.497194164	1	25	ST3GAL6,FUT2,ST6GALNAC6,FUT3,ST3GAL4,B3GALT4,MPDU1,EXT2,FUT8,FUT6,EXT1,ST6GALNAC5,ST6GALNAC1
Basal cells	GO_Biological_Process_2023__Facultative Heterochromatin Formation (GO:0140718)	-1.029421916	0.497690531	1	17	MBD2,SIRT2,SMARCA5,SIRT1,HDAC1,RRP8
Basal cells	GO_Biological_Process_2023__JNK Cascade (GO:0007254)	-1.029166952	0.487938596	1	29	MAPK10,TNFRSF19,MAP3K13,PTGER4,TRIB1,MAP4K3,MAPK8IP1,GPS1,MAP3K20,CRKL,MAPK9,MAP3K12
Basal cells	GO_Biological_Process_2023__Regulation Of Programmed Cell Death (GO:0043067)	-1.02906181	0.427281846	1	191	HSP90AA1,IFT57,FANK1,RUVBL2,ACTN1,RUVBL1,BNIP3L,PHLPP1,TGM2,MORF4L2,STAT1,CALR,VCP,BIK,MEAF6,BAX,BECN1,HTATIP2,BNIP3,ACTB,ABL2,BCL2L11,OMA1,SGK1,ASAH1,SOX9,RTN4,STYK1,DDX42,SLC39A7,LRP8,BCL3,BIRC2,NME1,XPNPEP1,CRYAB,CTSB,BCAR1,PEPD,ACTL6A,WFS1,DAPK3,NUP62,FYN,HS1BP3,YEATS4,TIGAR,USP42,TARDBP,PINK1,TOMM70,ANP32E,DAPK1,CDK5,FBXO11,AKT1S1,MAP3K20,NAE1,EP400,KANK2,AKT1,XIAP,RIPK1,CCNL2,PSMC5,VPS72,USP36,BRMS1,ING3,HAX1,MALT1,BCL2L2,FBXO10,NME2,ETFA,LCMT1,OSGIN1,RAF1,SIRT1,MRGBP
Basal cells	GO_Biological_Process_2023__Negative Regulation Of Protein Ubiquitination (GO:0031397)	-1.029045464	0.477151966	1	52	TNFAIP3,DNAJA1,HSPA1B,ISG15,SOX4,CRY1,SQSTM1,GTPBP4,SUMO1,SPOPL,VPS28,DTX3L,U2AF2,SVBP,HSPA1A,CAV1,BAG2,SIRT7,PARK7,MAD2L1,BAG5,ARRB1,CHP1,IVNS1ABP,USP4,AKT1,UFL1,GNL3L
Basal cells	GO_Biological_Process_2023__Protein Localization To Chromosome, Centromeric Region (GO:0071459)	-1.02889956	0.512195122	1	15	IK,CDK1,BUB3,ZW10,ZWILCH,MTBP,CHAMP1,KNL1,CENPA,TTK,CTCF,SPDL1
Basal cells	GO_Biological_Process_2023__Negative Regulation Of Interleukin-6 Production (GO:0032715)	-1.02882088	0.47907489	1	33	TNFAIP3,FOXJ1,SELENOS,NMB,ZC3H12A,NLRC3,CD200,IRAK3,NMBR,PTPN6,CD200R1,ELF4
Basal cells	GO_Biological_Process_2023__Protein Phosphorylation (GO:0006468)	-1.028667395	0.367	1	499	MAPK10,NEK10,MAP4K4,HIPK1,PEAK1,STK33,NEK11,TAF10,PRDX4,LYN,MAP3K13,CDKL1,CDK17,MAPK15,CAMK1D,PKN1,BECN1,HIPK2,HTATIP2,ERN2,MAPK6,ABL2,TTBK2,GPI,TAF9,CDKL5,PAK2,CAMK2D,MAP2K1,VRK3,CDKL3,IGFBP3,NEK1,CSNK1G1,WNK2,SIK3,NTRK2,CDKL2,DYRK2,NEK7,PDK4,SGK1,CDK16,SNRK,CSNK2B,NEK4,RB1CC1,YWHAZ,ABI2,COQ8B,CSNK1E,MAST2,ATG101,COPS8,TP53RK,TRIB1,CAB39,MAK,VRK2,LMTK2,MAP4K3,SRPK2,MKNK2,TAF13,EIF2AK3,DYRK3,PLK2,JAK2,CSNK1G2,STK19,STK16,UHMK1,VRK1,RPS6KA3,PRKX,GRK5,ACVR1,ERN1,STK32C,PRKD2,STK36,PDPK1,MAPK1,TBK1,TAF7,ADAM10,CTBP1,PIM1,PRKD1,DAPK3,DDR2,FYN,PDGFRA,NUAK2,BRD2,SRPK1,STK24,WNK1,PRKAA1,FGFR1,PDK1,TNKS,MAPK3,TAOK3,FAM20B,CDK8,ATG13,PINK1,PAK4,TAF6,TAF2,FNIP2,DYRK1B,CSNK1D,CDC42BPB,MAPKAPK2,MAP4K5,SMAD2,DAPK1,COPS2,MARK2,CDK9,CDK5,CLK1,IRAK1,IKBKB,MAP3K20,PKD1,DCLK1,STRADA,PASK,CDK1,CDKL4,CCNT1,STK4,MARK3,ULK2,FASTK,PXK,MAPK9,FAM20C,CHUK,PDGFRB,AKT1,ATR,PRKCI,STK25,MAP3K12,RARA,RIPK1,ATG14,GRK3,MAPKAPK5,CAMKK2,CLK3,ATF2,SMG1,DYRK4,TOP1,CSNK2A2,CSNK1G3,GSK3B,EIF2AK2,GMFB,NEK3,TAF11,STK38L,CSNK1A1,PIM3,ULK1,DMPK,PRKACA,CDK12,PIK3C3,PRKAG1,PIK3R4,UVRAG,AKT2,PIM2,BCKDK,PRAG1,MKNK1,PNCK,GRK2,CSNK2A1,ROCK1,HIPK3,EPHA4,MAP3K3,TAF4,TGFBR3,TAOK1,STK10,MASTL,MAP3K9,TAF4B,CCL2,CDK11B,TGFBR1,PTK6,MTOR,PICK1,MAP3K21,TAOK2,TNNI3K,EPHB2,GSK3A,PRKCH,BMP2,CDK10,MAP3K7,TRIB2,IRAK3,RPS6KB1,CSK,SRC,RNASEL,PRKCD,PRKCZ,ERBB2,CDK20,LRRK1,ULK3,SYK,PTPN6,MELK,ALK,CDC42BPG,ROS1,BMPR1A,MYLK3,RPS6KA1,ILF3,CHEK1,TBP,NEK2,PRKG1,MARK1
Basal cells	KEGG_2021_Human__RNA transport	-1.028566103	0.445445445	1	166	EIF4G3,EIF4EBP1,EIF2S2,RAN,NUP50,POP4,EIF4G1,RPP38,UPF1,NUP153,FMR1,SAP18,ALYREF,EIF4E2,SUMO1,PAIP1,CYFIP1,EIF2S1,EIF4A3,GEMIN6,GEMIN8,POP7,EIF4E,EIF3J,MAGOHB,EIF5B,STRAP,EIF2B5,NUP42,SEC13,PRMT5,NUP62,NCBP2,EIF5,NUP210,EIF4EBP3,RANGAP1,POP5,RAE1,EIF2B2,EIF3B,RBM8A,TARDBP,EIF1AY,RANBP2,NXT2,MAGOH,FXR1,EIF4G2,PYM1,KPNB1,EIF3A,PHAX,NUP37,NUP88,XPOT,UBE2I,RPP40,NXF1,NXT1,EIF3I,SUMO3,XPO1,RPP25L,CASC3,NUP205,SENP2,POM121,THOC7,POM121C,RPP30,UPF2,TGS1,RNPS1,NUP155,ELAC2,EIF2B4,TRNT1,DDX19B,NUP210L,UPF3B,DDX20,GEMIN2,ELAC1,NUP58,NUP54,NUP133,NUP85,AAAS,DDX19A,NUP214,EIF1B,CYFIP2,EIF3C,NUP188,NDC1,XPO5
Basal cells	GO_Biological_Process_2023__Eosinophil Chemotaxis (GO:0048245)	-1.028472289	0.509070295	1	23	LGALS3,CCL15,CCL14,CCL26
Basal cells	GO_Biological_Process_2023__Eosinophil Migration (GO:0072677)	-1.028472289	0.509070295	1	23	LGALS3,CCL15,CCL14,CCL26
Basal cells	GO_Biological_Process_2023__Regulation Of Protein Tyrosine Kinase Activity (GO:0061097)	-1.028468022	0.485869565	1	38	MVP,GRM5,DLG3,ERBB3,SH3BP5,LRP8,SRCIN1,SHC1,CAV1,RAP2B,THY1,NEDD9,EFNA1,NCK2,HYAL2,EPHA4,PTPN1,PTK6,NOX4,SH3BP5L,RAP2C,UNC119,DLG4,ACE
Basal cells	GO_Biological_Process_2023__Positive Regulation Of DNA Damage Response, Signal Transduction By P53 Class Mediator (GO:0043517)	1.028332765	0.378787879	0.859214348	15	RPL26,SPRED1,SPRED2,ATM
Basal cells	GO_Biological_Process_2023__Establishment Of Mitotic Spindle Localization (GO:0040001)	-1.028058528	0.495575221	1	34	DYNLT1,NSFL1C,MISP,MAPRE1,ENKD1,MAD2L1,DCTN1,KPNB1,HTT,GJA1,NUSAP1,CLASP1,ZW10,NDEL1,UBXN2B
Basal cells	GO_Biological_Process_2023__Aortic Valve Morphogenesis (GO:0003180)	1.027902602	0.367816092	0.855323706	37	ELN,ROCK2,ROBO1,ROBO2,CDH11,TGFB1,TGFBR2,RB1,SLIT2,JAG1,NOTCH1,HEY2
Basal cells	GO_Biological_Process_2023__Transcription Initiation-Coupled Chromatin Remodeling (GO:0045815)	-1.027729258	0.5	1	33	DPY30,FAM47E,SMARCA4,GLYR1,BRD7,SIRT7,RBM14,NIBAN2,WBP2,N6AMT1,ATF2,VPS72,SMARCB1,TRMT112,SPHK2,ASH2L,KAT7,WDR5,RBBP5,USP21
Basal cells	GO_Biological_Process_2023__Adrenergic Receptor Signaling Pathway (GO:0071875)	-1.027664748	0.511547344	1	18	AKAP13,ADRB1,RAPGEF2,LMBRD2,ZDHHC21
Basal cells	GO_Biological_Process_2023__Regulation Of Cardiac Muscle Cell Membrane Repolarization (GO:0099623)	-1.027565624	0.506726457	1	21	KCNE1,CACNA1D,NOS1AP,KCNE3
Basal cells	GO_Biological_Process_2023__Phospholipid Dephosphorylation (GO:0046839)	-1.027304714	0.487912088	1	30	SGPP2,PLPP5,PLPPR3,MTMR2,SYNJ2,PLPP2,MTMR6,MTMR3,MTM1,INPP5B,PIP4P1,PMPCA
Basal cells	GO_Biological_Process_2023__DNA Repair (GO:0006281)	-1.027150331	0.426	1	285	CIB1,CETN2,RPA3,TRIP13,GADD45A,GTF2H5,UBE2A,POLD3,VCP,MRPL36,UBE2N,FSCN1,PARP9,PSME4,REC8,UPF1,FMR1,RAD9A,CENPS,PNKP,POLQ,RECQL,SUMO1,RAD23B,CSNK1E,NUDT1,BACH1,MSH3,TDG,UBE2V2,MTA1,NTHL1,XRCC1,MGMT,WRNIP1,DTX3L,FAM111A,RRM2B,NSD2,RAD23A,USP3,UBE2V1,ERCC3,DDX1,BRCA1,ABRAXAS1,SMUG1,DDB1,PARP1,XRCC4,LIG3,PARK7,SPRTN,MPG,INTS3,VCPIP1,MBD4,FBXO6,RNASEH2C,CDKN2D,PCNA,APTX,FANCF,HMGA2,KMT5C,POLDIP2,PPP5C,UBE2T,GTF2H3,TDP1,TRIM28,TOPBP1,TENT4A,ASCC2,DOT1L,CDK1,MLH1,EP400,SETX,NBN,MRE11,SMARCA5,MSH6,FAAP20,ERCC4,ATR,RNF8,ASCC1,LIG4,EXD2,POLB,RAD21,CUL4B,ALKBH3,EID3,ENDOV,PIAS4,POLI,WDHD1,UIMC1,PARP4,UVRAG,MPND,TEX264,FANCA,BABAM1,FANCI,MNAT1,CENPX,GTF2H1,RECQL5,INO80,NSMCE4A,RFC4,DCLRE1C,FBH1,ERCC8,ZGRF1,RFWD3,BABAM2,UBE2B,SIRT1,HPF1,HUS1,NABP2,INIP,HINFP,FANCB,PARP2,USP45,ACTR8,PMS1,EYA3,RNF169,SMARCAL1,PMS2,RAD18,RAD17,POLE2,POLH,HLTF,GTF2H2,SMC1A,RAD51AP1,TRRAP,NEIL2,CHEK1,PRMT6,APEX2,MGME1,MAD2L2,RPA1,RFC5,ERCC5,LIG1,SIRT6,GTF2H2C,FANCD2,FEN1,MEN1,RFC2,POLA1,FANCC,TIMELESS,MLH3,ASF1A,MUS81,NEIL1,PWWP3A,FAAP100,ZNF668,BLM,ERCC6,MMS19,REXO4,PRIMPOL,MSH2,ERCC2,BRCA2,RMI2,FTO,APEX1,POLD1,XRCC6,STON1,RHNO1,ALKBH2,SLC30A9,RAD52
Basal cells	GO_Biological_Process_2023__Nucleic Acid Metabolic Process (GO:0090304)	-1.026681795	0.511261261	1	30	XRN2,RAN,ATXN2,KPNA2,DDX1,DDX24,TOPBP1,EXD2,POLG,DNASE2,WDR74,RECQL5,DDX54,FEN1,DXO,PDE12,MMS19,DNASE1L1,WRN
Basal cells	GO_Biological_Process_2023__Mitotic Spindle Assembly (GO:0090307)	-1.026493678	0.481283422	1	44	MAP9,KIF3B,RHOA,RAB11A,MISP,BCCIP,GOLGA2,SPICE1,MZT1,OFD1,ABRAXAS1,KPNB1,ZNF207,CCDC61,TPX2,KIF11,ABRAXAS2,KIF2A,WRAP73,CLASP1,PRC1,SMC1A,KIF4A,KIF23,SMC3,BIRC5
Basal cells	GO_Biological_Process_2023__Positive Regulation Of Protein Modification Process (GO:0031401)	-1.026376794	0.422422422	1	223	DYNLL1,HSP90AA1,TXN,CIB1,CLDN3,CALM2,HLA-DRB1,CD74,PIK3R3,MYDGF,LYN,CALM1,PLAUR,CALM3,RAMP1,RAC1,CDKN1A,PPP1R7,MOB1A,FAM47E,LIMCH1,KNDC1,GPNMB,ADAM17,RALB,ANKLE2,CDK2AP1,FMR1,PIN1,NOS1AP,RARRES2,NTRK2,PELI2,NNMT,RB1CC1,C3,KRAS,SOX9,MT3,GOLGA2,SLCO3A1,PTBP1,CD4,FNIP1,PTPA,PGF,DVL3,NPTN,MOB1B,VEGFA,MAPK3,PINK1,SLC51B,CSNK1D,ARRB1,FXR1,CHP1,AXIN1,PPP2R5A,FLCN,FLOT1,EFNA1,CRKL,STK4,TFRC,ATG7,SMARCA5,MOB3A,AKT1,DAB2,ERP29,RIPK1,ATG14,ASPSCR1,CAMKK2,BAZ2A,PPP1R16B,RAP2A,BRMS1,FGF2,AKT2,RALBP1,CAMTA1,DDX3X,DAXX,PECAM1,FBH1,TRABD2A,MAVS,TAOK1
Basal cells	GO_Biological_Process_2023__Positive Regulation Of Innate Immune Response (GO:0045089)	-1.026345529	0.493150685	1	43	PLSCR1,ZDHHC5,AKIRIN2,RBM47,HLA-E,RIOK3,IFI35,DHX9,EHHADH,TRIM41,POLR3F,NLRC5,POLR3C,RNF185,MAVS,POLR3D,GBP5,TRIM56,SLC15A4,FADD
Basal cells	GO_Biological_Process_2023__Maintenance Of Protein Location In Nucleus (GO:0051457)	-1.026275103	0.520785219	1	18	SYNE1,SUN1,BBS4,SUPT7L,ARL2BP,RANGAP1,PARK7,TOPORS,PML
Basal cells	GO_Biological_Process_2023__Myeloid Cell Development (GO:0061515)	-1.025740236	0.495475113	1	27	ANXA2,MYB,ATP6AP1,ALAS1,LYAR,MED1,SH2B3,GP1BB,SRC,CEBPB
Basal cells	KEGG_2021_Human__Base excision repair	-1.025696979	0.497285559	1	33	POLD3,POLD2,TDG,NTHL1,XRCC1,POLE3,SMUG1,PARP1,LIG3,MPG,MBD4,PCNA,POLE4,POLB,PARP4,PARP2,POLE2,NEIL2,APEX2,LIG1,FEN1,NEIL1,APEX1,POLD1
Basal cells	GO_Biological_Process_2023__Protein Localization To Cell Junction (GO:1902414)	-1.025691721	0.503393665	1	23	TJP3,TJP2,KIF3A,STAU1,PAK2,TJP1,MARVELD3
Basal cells	GO_Biological_Process_2023__Phosphatidic Acid Metabolic Process (GO:0046473)	-1.025624176	0.488043478	1	33	MBOAT2,ABHD5,AGPAT5,PLA2G10,LCLAT1,AGPAT4,AGPAT2,GPAT3,GNPAT,AGPAT3,GPAT4,LPCAT1,PLA2G6,AGPAT1
Basal cells	GO_Biological_Process_2023__Monoatomic Anion Transport (GO:0006820)	-1.025430515	0.493222106	1	57	CLIC1,FXYD3,CLIC4,ANO6,SLC17A5,FXYD1,VDAC1,LRRC8B,CLIC5,SLC5A8,CLCN5,TTYH3,CLCN6,ANO10,LRRC8E,CLIC2,CLCN4,SLC4A2,CLIC3,LRRC8C
Basal cells	GO_Biological_Process_2023__Positive Regulation Of Phagocytosis (GO:0050766)	-1.025195866	0.475597092	1	60	CYBA,CALR,CAMK1D,LMAN2,PLCG2,ANO6,RAB27A,C3,CD47,TUB,LYAR,F2RL1,PTPRJ,C2,IL15,IL15RA,AZU1,MERTK,CCL2,UXT,CFP,PYCARD,CLEC7A,SLC11A1
Basal cells	GO_Biological_Process_2023__Regulation Of Lipoprotein Lipase Activity (GO:0051004)	-1.025178035	0.505707763	1	15	HDAC9,SORT1,ANGPTL4,PCSK6,NR1H2,FURIN,APOC1
Basal cells	GO_Biological_Process_2023__BMP Signaling Pathway (GO:0030509)	1.024665152	0.435897436	0.862401559	60	ACVR2A,BMPR1B,TGFB2,TGFB1,PDCD4,RGMA,PPARG,USP15,BMP7,SMAD5,RUNX2,SMURF1,BMPR2
Basal cells	GO_Biological_Process_2023__Sulfur Amino Acid Metabolic Process (GO:0000096)	-1.024400772	0.496106785	1	17	SMS,MTRR,GCLC,MMUT,TST,NOX4,MTHFR,MSRA
Basal cells	GO_Biological_Process_2023__Positive Regulation Of Lamellipodium Assembly (GO:0010592)	-1.024385701	0.5	1	23	OCLN,RAC1,CDC42,FSCN1,ACTR2,ACTR3,PLCE1,CYFIP1,AKIRIN1,PIK3CA,NCKAP1,BRK1
Basal cells	GO_Biological_Process_2023__Lamellipodium Organization (GO:0097581)	-1.024361266	0.513274336	1	30	SPATA13,RAC1,GOLPH3,SPEF1,CARMIL1,CTTN,ARFIP2,CYFIP1,PHPT1,MYO9B,VCL,ARHGEF7,SNX2,PARVB
Basal cells	MSigDB_Hallmark_2020__Coagulation	-1.024190393	0.453266332	1	138	GSN,S100A13,PROS1,ANXA1,CRIP2,CAPN2,DUSP14,RAC1,CFB,WDR1,LAMP2,CTSH,GNB2,GDA,ADAM9,LGMN,GNG12,MAFF,ANG,PLAT,C3,SPARC,FN1,KLF7,A2M,C1R,C1S,RABIF,CAPN5,CTSB,MSRB2,SERPINA1,PLAU,SERPINE1,TIMP1,CTSO,FYN,CFD,HTRA1,SERPING1,THBS1,KLK8,CASP9,CFI,MMP7,MMP2,C2,SIRT2,MMP14,LTA4H,ARF4,CTSK,PEF1
Basal cells	GO_Biological_Process_2023__Regulation Of Cartilage Development (GO:0061035)	-1.024161481	0.508064516	1	17	MBOAT2,MDK,SCIN,PTHLH,SOX9,TAPT1,TRPS1
Basal cells	GO_Biological_Process_2023__Negative Regulation Of Cellular Senescence (GO:2000773)	1.024160931	0.35862069	0.858829772	17	CDK6,PTEN,YBX1
Basal cells	GO_Biological_Process_2023__Positive Regulation Of Mitotic Nuclear Division (GO:0045840)	-1.024107944	0.50862069	1	35	RGCC,TGFA,CDC16,ANAPC5,BTC,NUP62,PDGFRB,EDN1,NUSAP1,ANAPC7,CDC23,UBE2C,AURKA,DLGAP5,IGF1,CDC20,IL1A
Basal cells	GO_Biological_Process_2023__Negative Regulation Of Protein Localization (GO:1903828)	-1.024031384	0.486457205	1	39	RIPOR2,MAP1A,LZTFL1,MFHAS1,VCP,NSFL1C,TTBK2,YWHAZ,CORO2B,GPM6B,PICALM,RNF4,SIN3A,CDK9,CTNNA1,FLCN,ILRUN,GDI2,GSK3B,PIAS4,ANKRD13A,MTOR,OTUD7B,SNX33
Basal cells	GO_Biological_Process_2023__T Cell Mediated Immunity (GO:0002456)	-1.02390345	0.513083049	1	20	CD46,CTSH,EMP2,BTN3A2,HLA-A,CR1L,BTN3A3,C4BPA,SCART1,MICA
Basal cells	GO_Biological_Process_2023__Regulation Of Telomere Maintenance Via Telomerase (GO:0032210)	-1.023810364	0.484656085	1	51	CCT5,PKIB,CCT2,MAPK15,TCP1,CCT8,PNKP,NEK7,CCT6A,CCT3,CCT4,TENT4B,TNIP1,MAPK1,EXOSC10,TNKS,MAPK3,HMBOX1,CCT7,SMG5,ATR,MAPKAPK5,GNL3L
Basal cells	KEGG_2021_Human__Human T-cell leukemia virus 1 infection	-1.023743179	0.423423423	1	217	B2M,MAPK10,HLA-DRA,HLA-DRB1,CDKN2A,PIK3R3,SLC2A1,VDAC3,HLA-DPA1,HLA-C,HLA-DMA,CDKN1A,RAN,BCL2L1,CALR,RANBP1,BAX,CDKN2B,NFATC2,HLA-B,CANX,ICAM1,MAP2K1,CREB3L2,CREB5,VDAC1,ANAPC11,TBPL1,CDC16,CREB3,NRAS,KRAS,FDPS,HLA-DPB1,ANAPC5,E2F3,SLC25A4,HLA-DRB5,CD4,HLA-F,PIK3CA,NFKBIA,SLC25A5,MAPK1,NFATC1,HLA-DQB1,HLA-DMB,HLA-DQA1,RELB,HLA-E,MAPK3,ADCY2,MAD2L1,PTTG1,SMAD2,HLA-A,NFYB,MMP7,VAC14,CREB3L4,IKBKB,CDC26,RELA,FOSL1,TLN1,IL6,CDC27,MAP2K2,MAPK9,CHUK,AKT1,ATR,XIAP,XPO1,ATF2,IL15,ANAPC4,PIK3CB,POLB,IL15RA,TCF3,ANAPC7,PRKACA,TGFB3,AKT2,PPP3R1,MAP3K3,ELK1,NRP1,HLA-DQA2,BUB3,TNFRSF1A,TGFBR1,NFKB1,ANAPC1,ANAPC10,ATF4,CRTC3,MSX1,IL1R1,TRRAP,IKBKG,STAT5A,LTBR,CDC23,CHEK1,TBP,ETS1,CCNA1,CDK4
Basal cells	GO_Biological_Process_2023__Cellular Response To Low-Density Lipoprotein Particle Stimulus (GO:0071404)	1.02343839	0.403508772	0.856330767	22	CD81,CD9,CDH13,PPARG
Basal cells	GO_Biological_Process_2023__Regulation Of Intrinsic Apoptotic Signaling Pathway (GO:2001242)	-1.023417881	0.48940678	1	48	PLAUR,SLC9A3R1,BCL2L1,P4HB,BID,S100A9,STYXL1,BECN1,PTPMT1,PMAIP1,PPIF,FIS1,NDUFS3,NUPR1,DDIT3,UBQLN1,EIF2AK3,BBC3,NDUFA13,CYLD,CAV1,PINK1,S100A8,SIAH1,DDX3X,BCLAF1,BCL2L2,DNM1L,NOL3,SRC,URI1,BOK
Basal cells	KEGG_2021_Human__Selenocompound metabolism	-1.023203665	0.522700815	1	16	TXNRD1,PAPSS1,SEPHS2,PAPSS2,SCLY,SEPHS1,TXNRD2,SEPSECS,PSTK,INMT,CTH,TXNRD3
Basal cells	GO_Biological_Process_2023__Cell-Cell Junction Assembly (GO:0007043)	1.023151765	0.333333333	0.852324742	71	CD9,PATJ,PKP4,CDH7,CDH13,CDH3,CDH12,RHOC,CDH11,PRKCA,ACTG1,CDH2,CTNNB1,PKP1,PKN2,PKP2,JAM3,JUP,GJB2
Basal cells	GO_Biological_Process_2023__DNA Metabolic Process (GO:0006259)	-1.022912862	0.445	1	286	SAMHD1,RUVBL2,RPA3,RUVBL1,ISG20,ENDOG,GADD45A,PTGES3,UBE2A,RAN,POLD3,HMGB2,VCP,MRPL36,UBE2N,LRWD1,FSCN1,PSME4,UPF1,FMR1,RAD9A,CENPS,PNKP,POLD2,KPNA2,POLQ,RECQL,SUMO1,CSNK1E,NUDT1,BACH1,MSH3,TDG,UBE2V2,NTHL1,TFPT,LONP1,MGMT,FAM111A,RRM2B,INO80C,RMI1,USP3,CDC34,POLE3,ACTL6A,ERCC3,DCTPP1,BRCA1,DDB1,PARP1,GLRX2,LIG3,PARK7,INTS3,MBD4,FBXO6,INO80B,TSN,KMT5C,UCHL5,UBE2T,GTF2H3,TDP1,TRIM28,TOPBP1,TENT4A,PARG,TOP2B,DOT1L,MCM4,NAP1L1,CDK1,EP400,NBN,MRE11,SMARCA5,MCRS1,MSH6,NUDT15,ERCC4,ATR,LIG4,EXD2,TOP1,POLB,RAD21,PRIM2,ALKBH3,KIN,EID3,ENDOV,POLI,POLG,WDHD1,PCLAF,PARP4,GRWD1,UVRAG,DNASE2,FANCA,MNAT1,SMARCB1,INO80E,GTF2H1,TBRG1,RECQL5,INO80,TOP2A,NSMCE4A,RFC4,DCLRE1C,FBH1,ORC6,MCM8,MCM7,TCF7L2,UBE2B,HPF1,HUS1,NABP2,INIP,HINFP,ORC3,PARP2,USP45,ACTR8,TERF2,ORC4,YY1,SMARCAL1,RAD18,ZNF827,RAD17,POLE2,SUPV3L1,POLH,HLTF,SMC1A,RAD51AP1,TRRAP,TERF1,CHEK1,DONSON,MCM5,TYMS,MCM9,AXIN2,NOC3L,DNASE1,MCM2,TOP3A,RPA1,RFC5,ERCC5,LIG1,FEN1,MEN1,TERF2IP,RFC2,POLA1,FANCC,TIMELESS,ASF1A,MUS81,NEIL1,PWWP3A
Basal cells	GO_Biological_Process_2023__Adenylate Cyclase-Activating Adrenergic Receptor Signaling Pathway (GO:0071880)	-1.022660786	0.512195122	1	15	AKAP13,ADRB1,RAPGEF2
Basal cells	GO_Biological_Process_2023__Establishment Of Mitotic Spindle Orientation (GO:0000132)	-1.022639215	0.517318436	1	29	DYNLT1,NSFL1C,MISP,MAPRE1,ENKD1,MAD2L1,DCTN1,HTT,GJA1
Basal cells	GO_Biological_Process_2023__Positive Regulation Of mRNA Splicing, Via Spliceosome (GO:0048026)	1.022391428	0.377192982	0.850029215	23	CIRBP,NCL,RBMX,CLNS1A
Basal cells	GO_Biological_Process_2023__Cortical Cytoskeleton Organization (GO:0030865)	-1.022299269	0.514220705	1	27	EZR,RAC1,RHOQ,PPP2R3C,RAB13,FHOD3,NCKAP1,IKBKB,ROCK1,LLGL2,RHOG,EPB41L3,FHOD1,STRIP1,FMNL3
Basal cells	GO_Biological_Process_2023__Positive Regulation Of Calcium Ion Transmembrane Transport (GO:1904427)	1.022238873	0.389830508	0.845346192	42	SNCA,CX3CL1,F2R,PPP3CC,PPP3CB
Basal cells	GO_Biological_Process_2023__Negative Regulation Of Intrinsic Apoptotic Signaling Pathway By P53 Class Mediator (GO:1902254)	-1.021691746	0.509259259	1	15	MUC1,CD74,PTTG1IP,MDM2,TAF9,ING2,KDM1A,TRIAP1,ARMC10
Basal cells	GO_Biological_Process_2023__Protein Homooligomerization (GO:0051260)	-1.021573207	0.47734139	1	129	B2M,SAMHD1,CHMP2A,ME1,HPRT1,STEAP4,SOD2,CBY1,TMEM70,EHD4,ECT2,POLQ,RYR3,ALS2,GOLGA2,TP53BP1,G3BP2,ALDH1A3,SSBP1,EHD1,OSBPL2,PXDN,GLS,APIP,BCL10,PNPT1,MICU1,ATL2,ALDOA,GSDMD,NACC2,SLC1A2,ALDH9A1,IKZF4,RNF135,SAMD1,JMJD6,ATL1,PDCD6IP,ELAVL1,SIGMAR1,USP16,ATL3,ACOT13,TRPM4,ALDH1A2,SHMT2,HSD17B10,TK1,SPAST,MAT1A,TMEM120A,TRMT61B,AQP4,PEG10,GBP5,NOL3,PRMT8,CARD11,LETM1,PRMT1,TDO2,MCOLN1,NINJ1,ZNF746,PYCARD,TIFA,ASIC1,GNMT
Basal cells	GO_Biological_Process_2023__Positive Regulation Of Proteasomal Protein Catabolic Process (GO:1901800)	-1.021480591	0.476578411	1	89	ELOB,HSPA1B,SH3RF3,HSPBP1,MDM2,GABARAP,RBX1,VCP,PSMC2,PSMC6,PSMD10,FMR1,RNF19A,SUMO1,DDA1,CSNK1E,NUPR1,BAG6,HECTD1,TRIB1,RNF19B,DDRGK1,RAD23A,HSPA1A,BAG2,PSMC3,FBXO22,STUB1,RNFT1,CSNK1D,AXIN1,KEAP1,BBS7,SIRT2,ARIH2,DNAJB2,DAB2,GSK3B,FBXW7,NUB1,CSNK1A1,PSMC5,RNF144A
Basal cells	GO_Biological_Process_2023__Negative Regulation Of Ion Transmembrane Transporter Activity (GO:0032413)	-1.02142872	0.519422863	1	24	CALM2,CAMK2D,YWHAE,CAB39,SLC6A9,HECW2,EPHB2,ADRA2A,OXSR1,NEDD4L,CAV3,NEDD4,PLN,GOPC,TCAF2,PCSK9,HECW1,MMP9
Basal cells	GO_Biological_Process_2023__Positive Regulation Of RNA Splicing (GO:0033120)	1.021305919	0.393258427	0.843899185	36	CIRBP,PIK3R1,SLC38A2,NCL,RBMX,CLNS1A
Basal cells	GO_Biological_Process_2023__Positive Regulation Of Catabolic Process (GO:0009896)	-1.020696976	0.470347648	1	79	HSP90AA1,TNFAIP3,EZR,OAZ1,RAB7A,RBX1,VCP,SNF8,MAGEF1,VPS35,VPS28,PLK2,SEC22B,NDUFA13,IDE,DDB1,RNF139,STX5,AXIN1,CDK5RAP3,VSIR,ATG7,NSF,FOXO1,GSK3B,FBXW7,CDKN1B,OAZ2,GPC3,EGLN2,MSN,TRIM32,CSNK2A1,ASB9,VPS11,GSK3A,RILP,DCAF1,TIPARP,CUL4A
Basal cells	GO_Biological_Process_2023__Positive Regulation Of Epithelial Cell Migration (GO:0010634)	-1.020604056	0.466395112	1	94	MAP4K4,EPB41L4B,RAC1,PDCD6,BCAS3,CTSH,NELL2,CALR,GLIPR2,RAB11A,PLCG2,ADAM9,GPI,ANXA3,SOX9,SPARC,RTN4,GRN,BCAR1,PRKD2,PRKD1,ZC3H12A,VEGFA,IQSEC1,ZNF580,ITGB1BP1,THBS1,ARF6,EMC10,AKT1,RREB1,EDN1,RIN2,FGF7,PIK3CB,SCARB1,FGF2,CLASP1,MTOR,RRAS,RAB25,SRC
Basal cells	GO_Biological_Process_2023__Amide Transport (GO:0042886)	-1.020530922	0.491266376	1	32	GIPC1,VAPA,PLTP,FOLR1,ABCA13,TAP1,OSBP,GJA1,SLC1A1
Basal cells	GO_Biological_Process_2023__Regulation Of Cellular Response To Transforming Growth Factor Beta Stimulus (GO:1903844)	1.020381474	0.408695652	0.842432325	22	LTBP4,DKK3,TGFB1,PPARG,ITGA3
Basal cells	GO_Biological_Process_2023__Negative Regulation Of Cell Motility (GO:2000146)	-1.020362684	0.467741935	1	131	DYNLL1,CLDN3,SRGAP1,CD74,PTPRT,LDLRAD4,CDH1,CCDC125,SAP30,MAPK15,LIMCH1,CLIC4,FUZ,DUSP10,TP53INP1,BST2,PIN1,GTPBP4,ZMYND8,ING1,DAG1,DUSP22,DACH1,MITF,HDAC2,ING2,CITED2,DUSP3,SUDS3,SERPINE1,MIA3,RAP2B,EPPK1,STK24,IFITM1,ADAM15,FOXO3,PTPRJ,NAV3,THY1,RNF20,SIN3A,NEDD9,ARPIN,FLCN,VCL,CYP1B1,EMILIN1,SFRP2,CLDN5,SF3B3,RAP2A,BRMS1,SAP30L,KRT16,ADARB1,SPINT2,EPHA4,CRK,RBBP4,SCAI,ARID4B
Basal cells	GO_Biological_Process_2023__Cartilage Development (GO:0051216)	1.020211846	0.428571429	0.838045707	52	NFIB,FGFR3,SULF1,TGFB1,SOX6,WNT2B,CD44,GPLD1,MEF2C
Basal cells	GO_Biological_Process_2023__Oligodendrocyte Development (GO:0014003)	-1.020037471	0.52716763	1	16	TPPP,GPM6B,EIF2B5,EIF2B2,NSUN5,EIF2B4,PRDM8,EIF2B3,EIF2B1
Basal cells	KEGG_2021_Human__Type II diabetes mellitus	-1.020019082	0.496794872	1	46	MAPK10,PIK3R3,CACNA1D,HK2,SOCS4,PIK3CA,MAPK1,IRS2,MAPK3,CACNA1C,IKBKB,CACNA1A,MAPK9,SOCS2,PIK3CB,HK1,MTOR,IRS1,PRKCD,PRKCZ,SOCS1
Basal cells	GO_Biological_Process_2023__Sphingosine Metabolic Process (GO:0006670)	-1.019648108	0.527746319	1	18	SGPP2,SPTLC2,NAAA,PLPP2,SPTSSA,ASAH1,SPTLC1
Basal cells	GO_Biological_Process_2023__Zinc Ion Transport (GO:0006829)	-1.019483497	0.521934758	1	23	SLC39A9,MT3,SLC39A7,SLC39A4,SLC30A1,SLC39A6,SLC39A3,SLC39A14,SLC30A5,SLC39A1,SLC39A13,SLC39A8,SLC39A10,SLC30A6
Basal cells	KEGG_2021_Human__VEGF signaling pathway	-1.019410338	0.507739938	1	58	PIK3R3,RAC1,PLCG2,NFATC2,CDC42,MAP2K1,NRAS,KRAS,PIK3CA,MAPK1,PTGS2,BAD,VEGFA,MAPK3,MAPKAPK2,CASP9,SPHK1,PXN,MAP2K2,AKT1,PIK3CB,AKT2,PPP3R1,PLA2G4A,NOS3,SPHK2,RAF1,SRC
Basal cells	GO_Biological_Process_2023__Negative Regulation Of Mitotic Metaphase/Anaphase Transition (GO:0045841)	-1.019360781	0.514380531	1	28	TRIP13,IK,CENPF,MAD2L1,ZNF207,BUB3,ZW10,NUF2,ZWILCH,TEX14,ZWINT,MAD1L1,MAD2L2,TPR,CDC20,KNTC1,NDC80,TTK,BUB1
Basal cells	GO_Biological_Process_2023__Supramolecular Fiber Organization (GO:0097435)	-1.018688887	0.423	1	313	CIB1,B2M,GSN,VIM,CST3,MYO5B,PPP1R9A,MYO1E,DNAJB6,ACTN1,TPPP3,SHROOM3,MARCKS,STMND1,MYO6,MYO1B,CEP126,RAC1,COL5A2,CCDC13,CLIP1,MDM2,KRT6A,CARMIL1,FGF13,FKBP1A,RHOA,TMOD3,BID,MARCKSL1,TBCB,BAX,CCDC88C,KRT23,TPM3,MAP4,EMP2,CDC42,KRT7,TAGLN2,KIF24,MYO5C,PIN1,SH3KBP1,TPPP,SERPINH1,DYNC1H1,TUBGCP2,COL1A1,BIN3,CORO1C,COL3A1,AGFG1,HOOK3,KATNB1,KRT6B,HIP1R,KRT80,PXDN,LOX,SLAIN2,BCAR1,MTM1,CD2AP,COL1A2,CRIPT,KLHL24,KATNAL1,CNN3,LUM,DDR2,FYN,EPPK1,ALDOA,CKAP5,PLOD3,CORO1B,USP9X,TPM2,SIAH2,KATNA1,TAGLN3,TARDBP,KRT10,FBLN5,KATNAL2,CHP1,HDGFL3,MBD1,ADAMTS14,SIAH1,WDR73,HCLS1,TNFAIP6,TLL1,ZNF207,EVL,CYP1B1,PLK3,EMILIN1,RIPK1,LOXL2,OOEP,KRT13,COLGALT1,FAT1,CCDC88B,TPM4,SERPINB8,ELMO2,KRT16,COL5A1,RND1,DSP,ATP7A,RHOG,GREM1,ADAMTS2,B4GALT7,KIF2A,TGFBR1
Basal cells	GO_Biological_Process_2023__DNA Replication Checkpoint Signaling (GO:0000076)	-1.018596272	0.519031142	1	17	RAD9A,TOPBP1,NAE1,HUS1,RAD17,CLSPN,ZNF830,TIMELESS,TIPIN,CDC6,CDT1,CDC45
Basal cells	GO_Biological_Process_2023__Plasma Membrane Repair (GO:0001778)	-1.018402188	0.530612245	1	21	CHMP5,CHMP2A,CHMP2B,ARL8B,CHMP1B,VPS4B,CHMP1A,CHMP4A,CHMP4C,SYTL4,VPS4A,MYH9,CHMP7,SYT11,CHMP6,SYT7,TRIM72
Basal cells	GO_Biological_Process_2023__Positive Regulation Of Insulin Secretion (GO:0032024)	-1.018397972	0.501072961	1	40	HLA-DRB1,SOX4,MCU,PSMD9,BAIAP3,BAD,C2CD2L,IRS2,MYRIP,STX4,TRPM4,POLR2D,TCF7L2,CFTR,PLA2G6,CAPN10,DOC2B,ANO1,SIRT6
Basal cells	GO_Biological_Process_2023__Regulation Of Neuron Projection Development (GO:0010975)	-1.018276807	0.48048048	1	174	CIB1,ULK4,EFHC2,KIF13B,MDK,LYN,SEMA3A,TWF1,MBOAT1,CAMK1D,S100A9,STYXL1,KNDC1,SNX3,ABL2,CDKL5,PAK2,NTRK2,GAK,PLXNB2,DENND5A,SCARB2,MT3,MFSD2A,CHN1,SPOCK1,FKBP4,ITGA6,HDAC2,SRCIN1,PDLIM5,NPTN,PRKD1,MYLIP,RAB17,RAPGEF1,DDR2,YTHDF1,FBXO7,BAG5,MARK2,PSEN1,CDK5,PAQR3,ROR2,CFL1,SETX,FZD1,AKT1,PRKCI,NDNF,RTN4IP1,GSK3B,CAMK2G,APOE,PRAG1,ARHGAP44,ROR1,RAPGEF2,EPHA4,PTPN9,TOX,PTK6,GSK3A,NOL3,NDEL1,LZTS3,RAP1A,P3H1
Basal cells	GO_Biological_Process_2023__Regulation Of Lipid Metabolic Process (GO:0019216)	-1.018117965	0.50210084	1	53	ADGRF1,NPC2,PLCG2,PANK2,RARRES2,RNF213,ADIPOR1,PSAP,BBS4,MBOAT7,MID1IP1,CAV1,LACTB,IRS2,ID2,OPA3,TNFAIP8L3,ABCA7,CERS2,RORC,PPARD
Basal cells	GO_Biological_Process_2023__Ganglioside Metabolic Process (GO:0001573)	-1.017911766	0.518987342	1	19	NEU1,HEXB,ST6GALNAC6,B3GALT4,GM2A,HEXA
Basal cells	KEGG_2021_Human__Fc epsilon RI signaling pathway	-1.017719021	0.491769547	1	66	MAPK10,PIK3R3,LYN,GAB2,RAC1,MAP2K3,PLCG2,MAP2K1,NRAS,KRAS,PIK3CA,PDPK1,MAPK1,FYN,MAPK3,MAP2K2,MAPK9,AKT1,PIK3CB,GRB2,AKT2,PLA2G4A
Basal cells	GO_Biological_Process_2023__Positive Regulation Of Stem Cell Population Maintenance (GO:1902459)	-1.017596544	0.486486486	1	40	SAP30,SMARCA4,ING1,HDAC2,ING2,SUDS3,BCL7B,NCOA3,ACTL6A,BRD9,SS18,SIN3A,SMARCE1,SF3B3,BRMS1,SAP30L,PHF10,SMARCB1,RBBP4,ARID4B,SINHCAF,OGT,ARID1A,HDAC1,SIRT6
Basal cells	GO_Biological_Process_2023__Positive Regulation Of Stress Fiber Assembly (GO:0051496)	-1.017593477	0.504273504	1	43	S100A10,RGCC,PFN2,RAC1,CARMIL1,RHOA,LIMCH1,CDC42,PPM1E,CD47,CCN2,ITGB1BP1,ARHGEF10L,PXN,EVL,TGFB3,SORBS3,TGFBR1,TESK1
Basal cells	GO_Biological_Process_2023__Neuron Projection Development (GO:0031175)	-1.017300731	0.462387161	1	191	MAP1B,MAP4K4,PPP1R9A,GRM7,ADGRF1,FRY,STMND1,LYN,OMG,UBB,IFT88,GAS7,RAB11A,TRIO,MAP4,CDC42,CAMSAP1,MANF,VAPA,CTTN,STX3,WHRN,SGK1,CDK16,GPM6B,BLOC1S4,ALS2,TBC1D23,EHD1,UHMK1,RAB6A,BLOC1S1,RAB13,MAP2,SVBP,DIP2A,RAB6B,NCKAP1,DNM2,BLOC1S6,TAOK3,SNAPIN,BICDL1,KLK8,PLXNB1,DBNL,MARK2,ZPR1,CDK5,HDGFL3,WASL,DCLK1,RAB35,IL6,ANKRD27,CDNF,GSK3B,USH1C,DTNBP1,ULK1,APOE,ROCK1,RAPGEF2,EPHA4,TOR1A,ATP7A,DOCK10,ZFYVE27,EPB41L3,BLOC1S2,ZNF335,EPHB2,MAP1S,NOL3,ADGRV1,OPHN1,CNTNAP2
Basal cells	GO_Biological_Process_2023__Positive Regulation Of Natural Killer Cell Mediated Cytotoxicity (GO:0045954)	-1.017103833	0.526315789	1	21	NECTIN2,HLA-F,HLA-E,RAET1E
Basal cells	GO_Biological_Process_2023__Regulation Of Cell Cycle G1/S Phase Transition (GO:1902806)	-1.017067092	0.492768595	1	72	MLF1,CDKN2A,TCIM,PSME2,CDKN1A,PLCG2,CDKN2B,EZH2,SMARCA4,ATP2B4,CDK7,STXBP4,DDRGK1,FAM83D,BRD7,BCL7B,PSME3,ACTL6A,PPP2CA,TMEM14B,PSME1,CDKN2D,ID2,TRIM39,CDC73,PKD1,PBRM1,PEX2,SMARCE1,FBXW7,CDKN1B,PHF10,MNAT1,SMARCB1,INO80,APBB1
Basal cells	GO_Biological_Process_2023__Regulation Of cAMP-mediated Signaling (GO:0043949)	-1.017034489	0.518644068	1	18	CDC34,PDE3B,GNAI1,RAPGEF2,PEX5L,UBE2B
Basal cells	GO_Biological_Process_2023__Cellular Response To Ketone (GO:1901655)	-1.016982413	0.495623632	1	44	AKR1C3,AKR1C2,GOLPH3,PTGER4,SCNN1A,TRERF1,ADCY2,AKR1B1,ADAM15,GNB1,LARP1,GNAI1,AHR,AQP1,MSN,SPHK2,PTGER2,CFTR,SRC,SPP1,KLF9,PTGFR,SCNN1B,ADCY6,NCOA4
Basal cells	GO_Biological_Process_2023__Golgi To Plasma Membrane Protein Transport (GO:0043001)	-1.016793369	0.508810573	1	27	MACF1,SPTBN1,GOLPH3,GOLPH3L,SYS1,KRT18,VAMP5,OPTN,GOLGA7,GCC2,BLZF1,BBS1,PREPL,NSF,BBS2,GGA3,GGA1,GGA2,RAB10
Basal cells	GO_Biological_Process_2023__Positive Regulation Of Epithelial Cell Apoptotic Process (GO:1904037)	-1.016699506	0.533482143	1	23	GSN,RGCC,ANO6,CARM1,THBS1,IL6,PRKCI,PIAS4,CCL2
Basal cells	GO_Biological_Process_2023__Negative Regulation Of Cellular Response To Insulin Stimulus (GO:1900077)	1.016469819	0.40625	0.847546014	27	KANK1,APLP2,PID1,PTPRE,TNS2,NCK1
Basal cells	GO_Biological_Process_2023__Positive Regulation Of Intracellular Protein Transport (GO:0090316)	-1.016058602	0.494918699	1	126	CIB1,ERGIC3,CDH1,RAN,OAZ1,UBE2L3,SH3GLB1,BCAS3,SAR1B,BAG3,RHOU,PIN1,CEP290,ECT2,TMEM30A,NPEPPS,FIS1,YWHAE,EFCAB7,BBC3,TM9SF4,SAR1A,IPO5,PDCD10,FYN,ZC3H12A,EMD,C2CD5,ATG13,PINK1,SLC51B,RNF2,UBE2D3,ITGB1BP1,KCNB1,ZPR1,CHP1,PSEN1,MBD1,TRIM28,PCNT,HCLS1,ARIH2,PLK3,SAE1,UBE2J2,CSNK2A2,GSK3B,FBXW7,HPS4,OAZ2,USP36,HYAL2,CEP131,AKT2,MAVS,VPS11,UBR5,MFF,GSK3A,NMT1,PRKCD,ERBB2,MIEF1,TMEM30B,HTRA2,TCAF1,ICE1,RNF31
Basal cells	GO_Biological_Process_2023__Regulation Of Cellular Localization (GO:0060341)	-1.015776914	0.50668037	1	71	HSP90AA1,GSN,DNAJB6,DZIP1L,TMEM231,WWC1,FKBP1A,RAB9A,CAMK2D,PARD6B,SUMO1,CSNK1E,PICALM,DVL3,MAP2,KDM1A,PARP1,STX10,TRIM22,PLEKHM2,USP8,TRIM25,RABGAP1L,OOEP,UFL1,FBXW7,REEP5,RAB14,DVL1,TRIM5,MMD,TESK1
Basal cells	GO_Biological_Process_2023__Oligosaccharide Biosynthetic Process (GO:0009312)	-1.015656601	0.530474041	1	22	ST3GAL6,FUT2,ST6GALNAC6,FUT3,ST3GAL4,B3GALT4,MPDU1,FUT8,FUT6,ST6GALNAC5,ST6GALNAC1
Basal cells	GO_Biological_Process_2023__Fatty Acid Metabolic Process (GO:0006631)	-1.015637869	0.485309017	1	121	XBP1,SLC27A2,CES1,NDUFAB1,ALOX15,MSMO1,PNPLA8,FA2H,ACSL3,NAAA,ADIPOR1,ACLY,CYP4B1,MCAT,LPIN2,PHYH,ACBD5,ABCD3,ACSBG1,ACACA,FASN,ACAA1,ACOT8,PCCB,ACOX1,GNPAT,CYP4F11,PEX2,ABCB11,ADIPOR2,SGPL1,ACSL1,ACADM,GGT5,HSD17B10,ABCD2,PPARD,ACAD9,ACBD7,CPT1A
Basal cells	GO_Biological_Process_2023__Zinc Ion Transmembrane Transport (GO:0071577)	-1.015475242	0.521396396	1	21	SLC39A9,SLC39A7,SLC39A4,SLC30A1,SLC39A6,SLC39A3,SLC39A14,SLC30A5,SLC39A1,SLC39A13,SLC39A8,SLC39A10
Basal cells	GO_Biological_Process_2023__Protein Complex Oligomerization (GO:0051259)	-1.01543512	0.480283114	1	99	HLA-DRB1,CHMP2A,UGDH,STOML2,TMEM70,EHD4,ECT2,MCU,POLQ,ALS2,TP53BP1,G3BP2,SLC31A1,EHD1,TMEM120B,PXDN,BCL10,PNPT1,MICU1,ATL2,ZC3H12A,GSDMD,NACC2,IKZF4,RNF135,SAMD1,JMJD6,YME1L1,ATL1,PDCD6IP,CPSF7,ELAVL1,OXA1L,NUDT21,ATL3,SHMT2,CUTC,SPAST,TMEM120A,TRMT61B,DNM1L,PEG10,NOL3,PRMT8,CARD11,LETM1,SLC9A1,BOK,PRMT1,ZNHIT6,LRRC8C,HOMER1,NINJ1,OPA1,ZNF746,PYCARD,TIFA
Basal cells	GO_Biological_Process_2023__Regulation Of Calcium Ion Import (GO:0090279)	-1.01513108	0.531177829	1	20	LGALS3,EPPIN,SLC30A1,PDGFRB,CXCL12,CCL2,TRIM27,SPHK2
Basal cells	GO_Biological_Process_2023__Regulation Of Chondrocyte Differentiation (GO:0032330)	-1.014900317	0.529808774	1	25	MBOAT2,MDK,SCIN,PTHLH,WNT9A,SOX9,PTPN11,ADAMTS12,TRPS1,LOXL2,GREM1,TGFBR1
Basal cells	GO_Biological_Process_2023__DNA-templated Transcription Initiation (GO:0006352)	-1.014827359	0.490073145	1	58	POLR2I,ELOB,ELOC,TAF10,NAT14,GTF3C1,GTF2A2,CDK7,TBPL1,GTF2E2,E2F3,TAF13,TFB2M,GTF2B,TAF7,MAZ,ERCC3,TAF6,TAF2,POLR3H,POLR2G,CDK9,SMARCA5,GTF2F2,MED26,MED7,TAF11,ELOA,GTF2F1,NCOA6,MED17,TAF4,TAF4B,RRN3,POLR2D
Basal cells	GO_Biological_Process_2023__Fat Cell Differentiation (GO:0045444)	-1.014422077	0.491718427	1	62	BSCL2,PSMB8,STEAP4,CBY1,INHBB,SUMO1,BBS4,TMEM120B,SDF4,CTBP1,OSBPL11,ZNF516,CTBP2,HMGA2,ATF5,METRNL,BBS7,OSBPL8,BBS9,FOXO1,MED1,BBS2,AKT2,ERAP1,TRIM32,TMEM120A,TCF7L2,SIRT1,SLC39A13
Basal cells	GO_Biological_Process_2023__Chemokine-Mediated Signaling Pathway (GO:0070098)	-1.014385951	0.506834911	1	56	CIB1,CCL15,LYN,CXCL8,FOXC1,CCL14,CCL26,WNK1,CCL20,SH2B3,CXCL12,CCL2,RBM15,CXCL3,CCL17,CXCL6,CXCL2,OXSR1,PF4V1,CCL11
Basal cells	GO_Biological_Process_2023__Regulation Of Chromosome Organization (GO:0033044)	-1.014261121	0.503246753	1	43	RUVBL2,RUVBL1,NSMCE1,UPF1,SLF1,TFPT,INO80C,INO80B,UCHL5,SMG5,MCRS1,LIG4,SMG1,EID3,INO80E,INO80,NSMCE4A,ACTR8,TERF2,YY1,CENPV,SMC6
Basal cells	GO_Biological_Process_2023__Regulation Of Triglyceride Biosynthetic Process (GO:0010866)	-1.014218255	0.540069686	1	16	MFSD2A,CTDNEP1,SREBF1,NR1H2,FBXW7,SCARB1,LDLR,SIRT1,CNEP1R1,KAT5,SLC27A1,FITM2,NR1H3
Basal cells	GO_Biological_Process_2023__Inflammatory Response (GO:0006954)	-1.014159673	0.47047047	1	234	ELF3,HDAC9,CYBA,ANXA1,TPST1,CCL15,ALOX15,RAC1,ADGRE5,MFHAS1,ADM,S100A9,TUSC2,BDKRB2,PTGER4,CXCL8,LY75,HDAC4,C5AR1,RIPK2,F11R,CCL14,CCL26,TBK1,LYZ,STAT3,CCL20,RELB,LGALS9,CIITA,HDAC5,REL,MAPKAPK2,ITCH,THBS1,S100A8,IL10RB,IKBKB,NFX1,TLR1,TNFAIP6,RELA,DHX8,IL6,PXK,MAPK9,CHUK,APOL2,GGT5,TAB2,AZU1,PARP4,KRT16,VCAM1,IRAK2,VNN1,CHI3L1,NOD1,TRAF3IP2,CCL2,TNFRSF1A,NFKB1,PTGER2,NOX4,BMP2,MAP3K7,ORC3,CEBPB,CXCL3,PRDX5,IKBKG,CCL17,CXCL6,MMP24,SERPINA3,GPR68,SLC11A1,PTGFR,MEN1,NFATC4,CXCL2,PF4V1,WNT5A,CD14,TLR4,AOC3,PIK3CD,CCL11
Basal cells	GO_Biological_Process_2023__Leukotriene Biosynthetic Process (GO:0019370)	-1.014109675	0.5395189	1	16	MGST3,LTA4H,GGT6,GGT5,PLA2G4A
Basal cells	GO_Biological_Process_2023__DNA Damage Response, Signal Transduction By P53 Class Mediator (GO:0030330)	-1.014106187	0.530434783	1	36	MUC1,MYO6,CDKN1A,MDM2,HIPK2,RPS27L,USP10,PLK2,BCL3,CRADD,TRIAP1,PML,NBN,PLK3,NDRG1,CDKN1B
Basal cells	GO_Biological_Process_2023__Positive Regulation Of Response To Wounding (GO:1903036)	-1.013881249	0.506622517	1	27	CLDN4,CLDN3,ANXA1,MDK,OCLN,MYLK
Basal cells	GO_Biological_Process_2023__Regulation Of Oxidative Stress-Induced Intrinsic Apoptotic Signaling Pathway (GO:1902175)	-1.013293369	0.542196532	1	18	NME5,P4HB,SOD2,UBQLN1,PARK7,BAG5,SOD1,VNN1,SIRT1,NOL3,HTRA2
Basal cells	GO_Biological_Process_2023__Protein Autophosphorylation (GO:0046777)	-1.01315157	0.492492492	1	162	PEAK1,STK33,LYN,MAP3K13,MAPK15,HTATIP2,CDKL5,PAK2,CAMK2D,WNK2,NTRK2,RB1CC1,ATG101,MAK,VRK2,LMTK2,MKNK2,EIF2AK3,JAK2,STK16,UHMK1,VRK1,PRKX,GRK5,ERN1,PRKD2,PDPK1,PIM1,PRKD1,DAPK3,DDR2,FYN,PDGFRA,STK24,FGFR1,MAPK3,TAOK3,ATG13,PINK1,MAPKAPK2,DAPK1,MARK2,IRAK1,MAP3K20,PASK,STK4,MARK3,ULK2,MAP2K2,FAM20C,PDGFRB,AKT1,ATR,STK25,MAP3K12,RIPK1,MAPKAPK5,CAMKK2,SMG1,GSK3B,EIF2AK2,PIM3,ULK1,CDK12,PIM2,MKNK1,EPHA4,MAP3K3,TAOK1,STK10,MAP3K9,PTK6,MTOR,MAP3K21,TAOK2
Basal cells	GO_Biological_Process_2023__Negative Regulation Of I-kappaB kinase/NF-kappaB Signaling (GO:0043124)	-1.012934906	0.513283741	1	42	TNFAIP3,GSTP1,STAT1,TLE1,USP10,CASP8,PPM1B,TNIP1,ZC3H12A,NLRC3,RIOK3,CARD19,TRIM39,TANK,PPM1A,MAPKBP1,RIPK1,ESR1,TRIM59,OTUD7B,SIRT1,CARD8,NLRX1,SLC39A8,ARRB2,PYCARD,RHOH,CCDC22
Basal cells	GO_Biological_Process_2023__Negative Regulation Of Antigen Receptor-Mediated Signaling Pathway (GO:0050858)	-1.012762613	0.514060742	1	24	LGALS3,EZR,GBP1,DUSP3,PHPT1,PTPRJ,THY1,PTPN2
Basal cells	GO_Biological_Process_2023__cAMP-mediated Signaling (GO:0019933)	-1.012669428	0.551181102	1	26	KSR1,SOX9,AKAP6,ADCY2,AHR,DEFB1,SERPINB8,RAPGEF2,CGAS,PDE7A,PRSS8,ATF1
Basal cells	GO_Biological_Process_2023__Regulation Of Double-Strand Break Repair Via Nonhomologous End Joining (GO:2001032)	-1.012303054	0.534961154	1	25	PNKP,WRAP53,MRNIP,HSF1,HMGA2,KMT5C,USP51,TFIP11,NUDT16L1,SHLD1,TRAPPC13,POT1,MAD2L2,CYREN,ERCC6
Basal cells	GO_Biological_Process_2023__Positive Regulation Of Angiogenesis (GO:0045766)	-1.012250821	0.502512563	1	118	XBP1,HIPK1,MDK,MYDGF,PDCD6,CTSH,HIPK2,EMP2,HK2,CXCL8,ANXA3,ITGB8,TJP1,AGO2,PDCL3,GRN,PGF,ANGPTL4,HMOX1,PRKD2,PDPK1,SERPINE1,PRKD1,BRCA1,ZC3H12A,VEGFA,ITGA5,LRG1,PAK4,HMGA2,THBS1,BTG1,JMJD8,EMC10,SPHK1,CYP1B1,EMILIN1,SFRP2,AQP1,ECM1,FGF2,CHI3L1,NOS3,RRAS,SIRT1
Basal cells	GO_Biological_Process_2023__Stem Cell Development (GO:0048864)	1.012100996	0.417808219	0.85990055	15	NRG1,FAM172A
Basal cells	GO_Biological_Process_2023__Regulation Of Calcium-Mediated Signaling (GO:0050848)	-1.01174457	0.521978022	1	30	CALM2,JPT2,PLCG2,GBP1,ITPR1,TMBIM4,HTT
Basal cells	GO_Biological_Process_2023__Regulation Of TORC1 Signaling (GO:1903432)	-1.011741865	0.502141328	1	46	LAMTOR5,RRAGD,SIK3,NPC1,SESN1,RRAGA,RNF152,DYRK3,RRAGC,SEC13,PIH1D1,CLEC16A,FLCN,WDR24,PIP4P1,OTUD5,RNF167,GPR137,GPR137B
Basal cells	GO_Biological_Process_2023__Regulation Of Hippo Signaling (GO:0035330)	-1.011737189	0.548314607	1	25	WWC1,SHANK2,MAP2K3,CORO7,FRMD6,ARRDC3,NUAK2,LIMD1,MARK3,WWC3,TIAL1,SRC,NEK8,WWC2,MOB3B
Basal cells	GO_Biological_Process_2023__Glucose Transmembrane Transport (GO:1904659)	-1.011732978	0.539954338	1	22	SLC2A1,SLC2A10,SORT1,SLC2A12,RAB4B,SLC2A3,SLC5A3,SLC5A1,PPARD
Basal cells	GO_Biological_Process_2023__Negative Regulation Of Transforming Growth Factor Beta Receptor Signaling Pathway (GO:0030512)	-1.011556834	0.524489796	1	77	LDLRAD4,LTBP1,SAP30,FKBP1A,SNX25,SLC2A10,PIN1,ING1,CD109,HDAC2,ING2,SNX6,CAPN5,SUDS3,PDPK1,HSPA1A,STRAP,CAV1,ZNF451,LEMD3,PBLD,EID2,STUB1,SMURF2,BCL9L,SIN3A,BAMBI,PPM1A,FBN2,EMILIN1,VEPH1,SF3B3,BRMS1,SAP30L,RBBP4,ARID4B,PEG10,SIRT1,BMP2,VASN,SINHCAF,ASPN,OGT,ZBTB7A
Basal cells	GO_Biological_Process_2023__Protein Palmitoylation (GO:0018345)	-1.011478949	0.521111111	1	30	SELENOK,ZDHHC1,ZDHHC11,ZDHHC3,ZDHHC5,GOLGA7,ZDHHC9,ZDHHC11B,ZDHHC24,ZDHHC13,ZDHHC12,ZDHHC20,HHAT,ZDHHC7,ZDHHC23,ZDHHC4,ZDHHC21
Basal cells	GO_Biological_Process_2023__Vascular Endothelial Growth Factor Receptor Signaling Pathway (GO:0048010)	-1.011407152	0.530678149	1	28	PDCD6,PAK2,SLC31A1,PGF,BCAR1,PRKD2,PRKD1,FYN,VEGFA,MAPKAPK2
Basal cells	GO_Biological_Process_2023__Regulation Of Phagocytosis (GO:0050764)	-1.011118528	0.5125	1	58	CYBA,TGM2,CALR,CAMK1D,LMAN2,PLSCR1,SNX3,RAB27A,ITGAV,CD47,TUB,LYAR,SPHK1,IL15,IL15RA,SCARB1,AZU1,MERTK
Basal cells	GO_Biological_Process_2023__Skeletal Muscle Tissue Development (GO:0007519)	-1.011107763	0.508492569	1	40	DMD,MYL6,VRK3,CFLAR,SIX4,CAV1,ZBTB18
Basal cells	GO_Biological_Process_2023__Negative Regulation Of Interleukin-2 Production (GO:0032703)	-1.010782375	0.518644068	1	21	TNFAIP3,HDAC9,EZR,GBP1,NAV3,HOMER2
Basal cells	GO_Biological_Process_2023__Mitotic Cell Cycle Checkpoint Signaling (GO:0007093)	-1.010727615	0.523755656	1	24	CHFR,BRCA1,INTS3,CDK5RAP3,NBN,MRE11,PLK3,UIMC1,BABAM1,CHMP4C,BABAM2,NABP2,INIP,ZFYVE19,VPS4A,CHEK1,ZWINT
Basal cells	GO_Biological_Process_2023__RNA Catabolic Process (GO:0006401)	-1.010341784	0.517598344	1	57	ISG20,HSPA1B,XRN2,SND1,LSM5,EXOSC4,YTHDF2,PNPT1,ERN1,HSPA1A,EXOSC10,NUDT16,EXOSC6,CNOT10,EXOSC3,RNASEH1,RNASEH2C,EXOSC1,ZPR1,DIS3,RIDA,LSM6,LSM2,EXOSC8,EXOSC9,NUDT12,NUDT16L1,RNASET2,MTREX,PPP1R8,SUPV3L1,AGO4,EXOSC7,FEN1,DXO,DCP2
Basal cells	GO_Biological_Process_2023__Regulation Of Potassium Ion Transmembrane Transport (GO:1901379)	-1.010337555	0.53	1	33	KCNE1,GNB2,CACNA1D,WWP2,NOS1AP,YWHAE,CAB39,CAV1,CD63
Basal cells	GO_Biological_Process_2023__Regulation Of Telomere Capping (GO:1904353)	-1.010275388	0.512906846	1	22	PKIB,MAPK15,PNKP,NEK7,MAPK1,USP7,TNKS,MAPK3,NBN,MAPKAPK5,NABP2,TERF2,NEK2
Basal cells	KEGG_2021_Human__Nitrogen metabolism	1.010205123	0.45045045	0.862188022	17	GLUL,GLUD1,CA8
Basal cells	KEGG_2021_Human__Hepatitis B	-1.010048923	0.498993964	1	161	MAPK10,PIK3R3,VDAC3,STAT1,CDKN1A,BID,MAP2K3,BAX,NFATC2,YWHAQ,CXCL8,MAP2K1,CREB3L2,ATP6AP1,CREB5,CREB3,TICAM1,YWHAZ,IFNAR1,NRAS,KRAS,CASP8,E2F3,JAK2,PIK3CA,NFKBIA,TRAF3,MAPK1,TBK1,NFATC1,STAT3,BAD,DDB1,IFIH1,MAPK3,DDX58,CASP10,PCNA,CASP9,CREB3L4,IRAK1,IKBKB,CASP3,RELA,IL6,MAP2K2,MAPK9,CHUK,AKT1,IRF7,ATF2,PIK3CB,TAB2,TGFB3,GRB2,AKT2,DDX3X,ELK1,MYD88,TYK2,MAVS,TRAF6,TGFBR1,NFKB1,RAF1,MAP3K7,ATF4,CYCS,SRC,IRF3,SLC10A1,IKBKG,STAT5A,CCNA1,EGR3,MAP2K6
Basal cells	GO_Biological_Process_2023__Regulation Of Interferon-Alpha Production (GO:0032647)	-1.009898814	0.535754824	1	25	STAT1,HSPD1,NMB,RIPK2,TBK1,IFIH1,NLRC3,DHX9,IRF7,DDX3X,MAVS,DHX36,IRF3,NMBR
Basal cells	GO_Biological_Process_2023__Positive Regulation Of Cation Channel Activity (GO:2001259)	-1.009839865	0.522826087	1	38	CTSS,CALM2,TMSB4X,CALM1,CALM3,ATPSCKMT,AKAP6,HTT,LRRC26,EDN1,ANTKMT,PPP3R1,ANK2
Basal cells	GO_Biological_Process_2023__Osteoclast Differentiation (GO:0030316)	-1.009723745	0.542889391	1	25	GAB2,FARP2,ATP6AP1,GLO1,OSTM1,SBNO2,EPHA2,BMP2,SLC4A2,SRC
Basal cells	GO_Biological_Process_2023__Regulation Of Cellular Component Size (GO:0032535)	-1.009689964	0.522532189	1	42	EZR,RAC1,SLC9A3R1,LAMTOR5,DNAJC16,MTPN,BORCS8,RAB22A,PICALM,RIN3,PEX11G,BLOC1S1,PPP1CA,KXD1,SNAPIN,BORCS5,RAP1GAP2,PEX11A,LAMTOR4,MSN,BORCS7,PPP1R15A,MTOR,BLOC1S2,RPTOR
Basal cells	KEGG_2021_Human__Circadian entrainment	-1.009430921	0.498464688	1	97	CALM2,CALML4,CALM1,CALM3,PLCB1,GNB2,CACNA1D,GNG5,GNG12,CAMK2D,NOS1AP,GNGT1,GNB4,ITPR1,RYR3,GUCY1A1,GNAI3,GNG10,MAPK1,GNAS,MAPK3,ADCY2,CACNA1C,GNB1,GNAI1,CALML3,CAMK2G,PRKACA,GUCY1B1,GNB5
Basal cells	GO_Biological_Process_2023__Regulation Of Proteasomal Ubiquitin-Dependent Protein Catabolic Process (GO:0032434)	-1.008958667	0.501010101	1	108	ELOB,HSPA1B,SH3RF3,MAP1A,HSPBP1,MDM2,GABARAP,RBX1,VCP,GIPC1,SDCBP,PSMD10,TAF9,RYBP,RNF19A,SUMO1,DDA1,RAD23B,CSNK1E,BAG6,HECTD1,TRIB1,DESI1,RNF19B,DDRGK1,RAD23A,HSPA1A,BAG2,USP7,PARK7,USP9X,FBXO22,STUB1,CCAR2,GNA12,CSNK1D,BAG5,UCHL5,TRIM39,AXIN1,KEAP1,BBS7,SIRT2,ARIH2,DNAJB2,DAB2,XPO1,UFL1,GSK3B,NUB1,CSNK1A1,RNF144A
Basal cells	GO_Biological_Process_2023__Regulation Of Intracellular Signal Transduction (GO:1902531)	-1.008533828	0.481	1	296	DYNLL1,SPATA13,CD24,MLF1,ULK4,MAP4K4,CALM2,PIP5K1B,AKAP13,WDR54,FAM13A,FBXL2,TMSB4X,PHLPP1,LYN,WWC1,EZR,ARHGAP39,DNMBP,TRAF4,PLEKHG1,ZFAND6,JPT2,PLCG2,STYXL1,ANKRD54,HIPK2,ARHGAP18,RHOU,UBE2N,TRIO,ARHGAP6,KALRN,PAK2,PTPMT1,ECT2,SQSTM1,NTRK2,DYRK2,SGK1,ARHGAP32,GBP1,USP2,SMYD2,LBH,TP53RK,CHN1,VRK2,ITGAV,WWTR1,OPTN,BCL3,FAM83D,SWAP70,ATP6AP2,SEZ6L2,GNA13,NFKBIA,TRAF3,CYLD,PRKD2,PDPK1,DOCK8,UBE2V1,RRAGC,AKAP12,PRMT5,PIP5K1A,GPAT3,USP7,ARHGAP26,NUAK2,ARHGEF3,RPF2,AKAP6,MYO9B,VEGFA,TMBIM4,TAOK3,GNA12,F2RL1,PAK4,PAK1IP1,KMT5A,ARHGAP29,ARHGEF10L,TMEM127,PRDM11,FLCN,TTI1,STK4,RELA,ARHGAP30,PLEKHG4B,GNAI1,PLK3,AKT1,PIP4P1,BST1,MAPKAPK5,RASGRF2,UFL1,NGEF,OVOL2,RNF34,PPP1R16B,RFFL,BOP1,VWF,GRB2,RCAN3,RALBP1,ARHGAP44,ARHGEF9,CRK,WWC3,TRAF5,ARHGAP1,TRAF6,PEX5L,MTOR,SPHK2,RRAS,ITSN1,CHN2,RRS1,CARD8,NEK8,ARHGEF2
Basal cells	GO_Biological_Process_2023__Neuron Projection Organization (GO:0106027)	-1.008370009	0.53837072	1	15	MAP1A,ARF1,PLS1,LGMN,DCTN1,PSEN1,GSK3B,ABCD2,PICK1
Basal cells	GO_Biological_Process_2023__Cellular Response To Lipid (GO:0071396)	-1.008341445	0.482965932	1	225	HSPA8,AKR1C3,VIM,TNFAIP3,XBP1,GSTP1,RUVBL2,HSPA1B,GBP3,LYN,CHMP5,SELENOS,TFPI,UBE2L3,HMGB2,RHOA,PLCG2,INSIG1,ADAM9,ABL2,CASP7,CXCL8,NRIP1,UPF1,PDK4,PPM1E,TICAM1,GBP2,WNT9A,SOX9,SNW1,TNIP1,NDUFA13,BCL10,NCOA3,SERPINE1,HSPA1A,ZC3H12A,ADCY2,AKR1B1,ADAM15,LY96,PLAA,CD68,CDC73,PEX2,WNT7B,NFKBIB,RELA,SBNO2,IL6,GNAI1,SETX,PABPN1,RARA,TNIP2,EHHADH,TRIM41,AHR,MED1,ESR1,GSK3B,AQP1,RORC,MSN,CTR9,MYD88,CCL2,TRAF6,NFKB1,PTK6,SPHK2,CFTR,CD274,IRS1,URI1,UXT,SYK,CXCL3,SPP1,HTRA2,FZD10,TWF2,PYCARD,LTK,CXCL6,ZNF703,WNT5B
Basal cells	KEGG_2021_Human__Complement and coagulation cascades	-1.007902092	0.49330587	1	85	CD59,PROS1,PLAUR,CD46,CFB,CD55,TFPI,BDKRB2,PLAT,C3,C5AR1,A2M,C1R,C1S,C6,SERPINA1,PLAU,SERPINE1,CFD,SERPING1,CFI,C2,CR1L,VWF,F8
Basal cells	GO_Biological_Process_2023__Post-Transcriptional Regulation Of Gene Expression (GO:0010608)	-1.007791112	0.515025907	1	57	GRM5,ATXN2,PARP9,MTPN,RC3H1,CYFIP1,EIF2S1,GCNT2,EIF4E,ELP1,LARP4,CELF1,MSI2,ELP5,RBM3,PUM1,FOXO3,TDRD7,LARP1,NOLC1,NUDT21,METAP1,ATG14,MAPKAPK5,TSC1,GCN1,PCIF1,EIF2B4,MEX3D,TCOF1
Basal cells	GO_Biological_Process_2023__Negative Regulation Of Protein Modification Process (GO:0031400)	-1.007724882	0.510835913	1	77	CIB1,DMD,OCLN,TRAF3IP1,DNAJC10,LYN,CDKN1A,MFHAS1,ATP2B4,IGFBP3,TPPP,FXYD1,CDYL,PPP1R15B,WWTR1,CORO1C,PTPA,ZC3H12A,PRKAA1,PARK7,G6PD,TARDBP,SORD,IBTK,CHP1,IMPACT,PAQR3,CDK5RAP3,CRKL,ATG14,GSK3B,PPP1R16B,PPP1R15A,FKBP8,EPHB2,SIRT1,NIBAN1,CADM4,P3H1,PPP1R8
Basal cells	GO_Biological_Process_2023__Homologous Chromosome Pairing At Meiosis (GO:0007129)	-1.007701926	0.536231884	1	27	TRIP13,BAG6,SIRT7,STAG3,SHOC1,PSMC3IP,ZCWPW1,MND1,SYCE3,FANCD2,HORMAD1,P3H4
Basal cells	GO_Biological_Process_2023__mRNA Metabolic Process (GO:0016071)	-1.00766913	0.518974359	1	83	HSPA1B,SND1,SSB,SRSF9,LSM5,LSM3,ANG,HNRNPAB,SF3B2,SF3B4,YTHDF2,DDX5,PNPT1,ERN1,U2AF2,DHX15,HSPA1A,ALKBH5,HSF1,CELF1,NCBP2,NUDT16,CNOT10,CSTF3,CPSF3,TCERG1,ATXN2L,FBXO11,SF3A1,NUDT21,AKAP8L,RIDA,LSM6,KIN,PRKACA,LSM2,HIPK3,NUDT12,USP39,NUDT16L1,PCBP2,GEMIN2,TBRG4
Basal cells	GO_Biological_Process_2023__Positive Regulation Of Secretion By Cell (GO:1903532)	-1.007653225	0.520790021	1	73	ANXA2,S100A10,TMED10,EZR,RGCC,GOLPH3,GOLPH3L,PLA2G10,RAB9A,UNC13B,ADAM9,NMB,PPID,RAB27A,MYH10,ANG,BAIAP3,RAB27B,CD2AP,STXBP5,KCNB1,RAB5A,ARF6,EDN1,DTNBP1,TGFB3,IER3IP1,GRK2,EXOC7,APBB1,DNM1L,CLASP1,CFTR,BMP2,RAB2B
Basal cells	GO_Biological_Process_2023__Protein Heterooligomerization (GO:0051291)	-1.00703047	0.559225513	1	19	TMEM120B,KRT10,PKD1,CPSF7,NUDT21,FARSA,TMEM120A,FARSB,ZNF746,HSD17B8,ZNF777
Basal cells	GO_Biological_Process_2023__Positive Regulation Of Cell Projection Organization (GO:0031346)	-1.006907083	0.502543235	1	118	METRN,MDK,LYN,MAP3K13,TWF1,CARMIL1,CAMK1D,S100A9,STYXL1,SNX3,MAP6,CDKL5,CDKL3,CAPRIN1,NTRK2,PLXNB2,SCARB2,ITGA6,DVL3,NPTN,PRKD1,RAPGEF1,DDR2,PLXNB1,PLXNC1,MARK2,NEDD9,ROR2,SETX,FZD1,PRKCI,NDNF,NRDC,APOE,ROR1,RAPGEF2,TOX,CHODL,DVL1,PTK6,PLXND1,RAP1A,P3H1,CAPRIN2,FBXW8,TWF2,LTK,CUL7
Basal cells	GO_Biological_Process_2023__Monoatomic Cation Transmembrane Transport (GO:0098655)	-1.006806436	0.5	1	281	ATP6V1D,UCP2,KCNE1,KCNK1,ATP5MF,SLC9C2,ATP2C2,TMCO1,SLC12A7,FKBP1A,ATP2C1,SLC39A9,TMEM165,ATP6V0B,SLC4A8,CACNA1D,ANO6,ATP6V0D1,SLC9C1,SLC9A8,ATP2B4,ATP6V1E1,ATP6AP1,ATP6V0C,ATP6V1F,SLC12A6,RNASEK,SCNN1A,RYR3,SLC6A8,ATP6V1A,KCNN3,SLC6A16,ITGAV,SLC39A7,SLC39A4,ATP6V0A4,ATP2A3,SLC11A2,ATP6AP2,SLC30A1,SLC6A14,ATP6V1C1,SLC39A6,SLC39A3,KCNQ3,ATP6V1B2,SLC6A9,SLC41A2,SLC39A14,KCNB1,ATP6V0E2,SLC30A5,CACNA1C,ATP6V0E1,KCNH3,SLC4A11,SCN9A,LRRC26,ATP6V0A1,SLC24A3,PKD1,SLC41A1,ABCB8,CACNA1A,ATP6V0A2,DMAC2L,SLC9A7,TRPM4,KCNA1,KCND2,CNGA4,CCDC51,SLC40A1,ORAI1,ATP6V1H,ATP1B1,ATP12A,TRPC4AP,SLC6A20,SLC39A1,SLC24A1,TCIRG1,SLC39A13,KCNK6,SLC9A1,SLC39A8,COX15
Basal cells	KEGG_2021_Human__Thyroid hormone synthesis	-1.006778128	0.502040816	1	74	HSP90B1,PDIA4,HSPA5,PLCB1,GPX8,CANX,GPX2,CREB3L2,CREB5,CREB3,ITPR1,GSR,GNAS,ADCY2,GPX3,CREB3L4,TTF1,ATF2,DUOX1,PRKACA,ATP1B1,LRP2,ATF4,TTF2
Basal cells	KEGG_2021_Human__Nicotinate and nicotinamide metabolism	-1.006695446	0.533188248	1	34	CD38,PNP,NAMPT,ENPP3,NNMT,NADK,SIRT7,NAPRT,SIRT2,NADK2,BST1,NADSYN1,NUDT12,SIRT1,SIRT5,QPRT,NT5C2,SIRT6
Basal cells	GO_Biological_Process_2023__Protein Import Into Nucleus (GO:0006606)	-1.006554827	0.529111338	1	78	PTTG1IP,RAN,KPNA3,NUP50,KPNA1,NUTF2,NUP153,TNPO3,KPNA2,IPO11,E2F3,BCL3,RPAIN,IPO7,HIKESHI,IPO5,STAT3,SEC13,NUP62,KPNA7,RANBP2,NXT2,KPNB1,IPO4,NUP88,NXT1,STK4,KPNA6,CSE1L,AKT1,TNPO2,POM121,POM121C,NUP155,KPNA4,IPO13,NUP54,NUP133,NUP85,NUP214,SYK,HEATR3,IPO8,NUP188,KPNA5,NUP93
Basal cells	GO_Biological_Process_2023__Positive Regulation Of Epithelial To Mesenchymal Transition (GO:0010718)	-1.006435014	0.538300105	1	47	MDK,RGCC,GLIPR2,EZH2,EMP2,SDCBP,FOXC1,COL1A1,GCNT2,WWTR1,LRG1,BCL9L,SMAD2,BAMBI,IL6,DAB2,LOXL2,LEF1,TGFB3,SNAI1,TGFBR1,MTOR,TCF7L2,BMP2
Basal cells	GO_Biological_Process_2023__Triglyceride Biosynthetic Process (GO:0019432)	-1.006274469	0.553240741	1	17	LPIN2,GPAT3,LPGAT1,DGAT1,GPAT4,LPIN1
Basal cells	GO_Biological_Process_2023__Nuclear-Transcribed mRNA Catabolic Process, Exonucleolytic (GO:0000291)	-1.006254739	0.551963048	1	16	EXOSC4,DCPS,EXOSC6,EXOSC3,CNOT8,POLR2G,DIS3,EXOSC8,EXOSC9,CNOT7,EXOSC7,DCP2,EXOSC5
Basal cells	GO_Biological_Process_2023__Cellular Response To Corticosteroid Stimulus (GO:0071384)	1.006126578	0.415384615	0.873280819	15	ZFP36L2,ZFP36L1,HNRNPU,FAM107A,ISL1,NR3C1
Basal cells	GO_Biological_Process_2023__Positive Regulation Of Calcium Ion Transmembrane Transporter Activity (GO:1901021)	-1.005965529	0.555679287	1	27	CALM2,CALM1,CALM3,VMP1,AKAP6,HTT,PPP3R1,ATP1B1,RYR2,ANK2,SLC9A1
Basal cells	GO_Biological_Process_2023__Positive Regulation Of Monooxygenase Activity (GO:0032770)	-1.005824795	0.543937709	1	25	POR,NOS1AP,NPR3,PARK7,AKT1,GCH1,PIK3CB,SCARB1,APOE,ATP7A,TERF2,DHFR
Basal cells	GO_Biological_Process_2023__Phosphatidic Acid Biosynthetic Process (GO:0006654)	-1.005742277	0.535164835	1	29	MBOAT2,ABHD5,AGPAT5,LCLAT1,AGPAT4,AGPAT2,GPAT3,GNPAT,AGPAT3,GPAT4,LPCAT1
Basal cells	GO_Biological_Process_2023__Mesenchymal Cell Migration (GO:0090497)	1.005578634	0.434343434	0.870137884	32	SEMA5A,SEMA4A,TBX1,ERBB4,SEMA6A,SEMA3F,PHACTR4
Basal cells	GO_Biological_Process_2023__Protein Localization To Plasma Membrane (GO:0072659)	-1.005542665	0.5	1	132	FYB2,CDH1,S100A10,BSG,EZR,RAMP1,SPTBN1,SLC9A3R1,TSPAN15,FGF13,RAB11A,EMP2,TSPAN5,PSMD10,EHD4,GAK,TMED2,SEC16A,ZDHHC3,SLC9A3R2,F11R,CRB3,GORASP2,EHD1,EFR3A,RAB13,MRAP2,RAB12,PIP5K1A,C2CD5,RAB40B,TSPAN14,WDR72,TTC7B,ITGB1BP1,KCNB1,PACS2,TTC7A,RAB40C,IKBKB,FLOT1,STXBP1,EPHA2,ZDHHC7,ZDHHC23,RAB8B,RAP2A,RAB8A,CACNB3,ROCK1,RAPGEF2,ATP1B1,PPIL2,TNFRSF1A,ANK2,ZFYVE27,LRPAP1,EPB41L3,RAB10,KCNIP4,TSPAN33,NKD2,RAP1A
Basal cells	GO_Biological_Process_2023__Regulation Of Neuroinflammatory Response (GO:0150077)	1.005542366	0.389380531	0.865260245	19	IL33,IL18,MMP3,TREM2
Basal cells	GO_Biological_Process_2023__Mitotic Cell Cycle Phase Transition (GO:0044772)	-1.005251031	0.502016129	1	110	EIF4EBP1,CDKN1A,CHMP2A,UBE2A,PLCB1,WEE1,CCNO,PPME1,ARPP19,CACUL1,E2F3,EIF4E,PLK2,SPDYA,CUL2,CDC34,UBE2S,CTDP1,DNM2,TAF2,PHF8,DBF4,CDK1,PPP2R2D,CCNB1,CDC27,CCNY,PLK3,CUL1,KHDRBS1,GSPT1,CCDC57,RCC1,CHMP4A,PPP6C,CDKN1B,CUL4B,USH1C,CCNG2,PIM2,SPAST,BCAT1,MASTL,CDKN3,CLASP1,ANAPC1,LCMT1,HINFP,RPS6KB1,CUL4A,MELK,TPD52L1,CDC23,CCNA1,CDK4,KDM8,NES,UBE2C,CCNB2,AURKA,TACC3,FBXL15
Basal cells	GO_Biological_Process_2023__Positive Regulation Of Alpha-Beta T Cell Proliferation (GO:0046641)	1.004985114	0.388489209	0.862288463	17	CD81,IL18,TGFBR2
Basal cells	GO_Biological_Process_2023__Regulation Of Muscle Contraction (GO:0006937)	-1.004749533	0.533183352	1	29	SRI,PLCE1,CAV1,DAPK3,ENO1,TNNT1,KCNA1,MYL5
Basal cells	MSigDB_Hallmark_2020__Myc Targets V1	-1.004722281	0.492	1	196	RUVBL2,PSMA6,SNRPG,HSPE1,CCT5,PRDX4,VDAC3,COX5A,NDUFAB1,CCT2,PSMD7,PTGES3,PCBP1,EIF2S2,PSMB3,PSMD14,PSMB2,PSMC4,RAN,SNRPD1,UBE2L3,SSB,CBX3,RANBP1,PSMD1,ACP1,PSMA7,TXNL4A,TCP1,ERH,HPRT1,HSPD1,PSMC6,FAM120A,SNRPA1,NOP56,YWHAQ,PSMA1,PPM1G,PSMA4,DDX21,LSM7,HDGF,CANX,SNRPB2,ODC1,COPS5,VDAC1,CCT3,POLD2,KPNA2,CCT4,ILF2,PRDX3,RAD23B,PSMD8,GNL3,EIF2S1,GLO1,YWHAE,PSMA2,EIF4E,EIF3J,TUFM,HDAC2,SSBP1,TFDP1,PSMD3,NME1,ETF1,MRPL23,PWP1,DHX15,POLE3,AP3S1,VBP1,NCBP2,SRPK1,C1QBP,PRPF31,EIF3B,AIMP2,MAD2L1,PGK1,TARDBP,SRM,CCT7,PCNA,TOMM70,EIF4G2,KPNB1,LDHA,IFRD1,GOT2,PHB,TRIM28,XPOT,DDX18,MCM4,NAP1L1,SF3A1,CTPS1,USP1,CYC1,NOLC1,SNRPA,CUL1,XPO1,GSPT1,UBE2E1,SYNCRIP,PA2G4,SF3B3,MRPL9,EIF4H,UBA2,LSM2,ABCE1,PRPS2,NOP16,RNPS1
Basal cells	KEGG_2021_Human__mTOR signaling pathway	-1.004583292	0.516064257	1	154	ATP6V1D,PIK3R3,LAMTOR2,RHEB,EIF4EBP1,CLIP1,RHOA,LAMTOR5,RRAGD,MAP2K1,ATP6V1E1,EIF4E2,ATP6V1F,SGK1,NRAS,WNT9A,KRAS,ATP6V1A,CAB39,RRAGA,LPIN2,RNF152,EIF4E,FNIP1,PIK3CA,RPS6KA3,DVL3,CAB39L,PDPK1,ATP6V1C1,MAPK1,FZD3,RRAGC,ATP6V1G1,SEC13,SLC7A5,RPS6KA2,PRKAA1,FZD8,MAPK3,ATP6V1B2,FNIP2,RPS6KB2,AKT1S1,IKBKB,FLCN,STRADA,WNT7B,TTI1,WDR24,TBC1D7,ULK2,MAP2K2,FZD1,CHUK,SLC3A2,AKT1,LAMTOR3,PIK3CB,LAMTOR4,GSK3B,TSC1,ULK1,MLST8,GRB2,DDIT4,AKT2,ATP6V1H,GRB10,TNFRSF1A,DVL1,MTOR,RAF1,RPS6KB1,RPTOR,IRS1,LPIN1,LAMTOR1,MIOS,RPS6KA1,NPRL3,FZD10
Basal cells	GO_Biological_Process_2023__Positive Regulation Of Leukocyte Activation (GO:0002696)	1.004541912	0.4140625	0.859386015	19	IL33,TSLP,CEBPA
Basal cells	GO_Biological_Process_2023__Regulation Of Natural Killer Cell Activation (GO:0032814)	-1.004524603	0.552204176	1	16	PRDM1,TICAM1,TICAM2,MICA,IL23A,IL12A
Basal cells	KEGG_2021_Human__Various types of N-glycan biosynthesis	-1.004436687	0.529475983	1	39	RPN1,RPN2,DAD1,ALG3,TUSC3,HEXB,STT3A,ALG2,MGAT2,DDOST,MAN2A1,HEXA,B4GALNT3,MGAT1,FUT8,MAN1A1,MGAT4D,MAN1B1,ALG14,ALG1,STT3B,B4GALT2,MGAT4B,ALG11,MAN1A2,B4GALT3
Basal cells	GO_Biological_Process_2023__Regulation Of Protein Modification Process (GO:0031399)	-1.004351358	0.551871658	1	45	ROPN1L,LYN,GRM5,CCDC88C,PIN1,PLXNB2,RB1CC1,ATG101,FN1,CORO1C,FNIP1,PPIB,RABL3,CCAR2,PPP2CA,ATG13,FNIP2,FLCN,ROPN1B,ATG7,ATG14,ASPSCR1,PPP1R16B,ULK1
Basal cells	GO_Biological_Process_2023__Inorganic Cation Transmembrane Transport (GO:0098662)	-1.004274806	0.517	1	284	ATP6V1D,UCP2,KCNE1,KCNK1,ATP5MF,SLC9C2,ATP2C2,TMCO1,SLC12A7,FKBP1A,ATP2C1,SLC39A9,TMEM165,ATP6V0B,SLC4A8,CACNA1D,ANO6,ATP6V0D1,SLC9C1,SLC9A8,ATP2B4,ATP6V1E1,ATP6AP1,ATP6V0C,ATP6V1F,SLC12A6,RNASEK,SCNN1A,RYR3,SLC6A8,ATP6V1A,KCNN3,SLC6A16,ITGAV,SLC39A7,SLC39A4,ATP6V0A4,ATP2A3,SLC11A2,ATP6AP2,SLC30A1,SLC6A14,ATP6V1C1,SLC39A6,SLC39A3,KCNQ3,ATP6V1B2,SLC6A9,SLC41A2,SLC39A14,KCNB1,ATP6V0E2,SLC30A5,CACNA1C,ATP6V0E1,KCNH3,SLC4A11,SCN9A,LRRC26,ATP6V0A1,SLC24A3,PKD1,SLC41A1,ABCB8,CACNA1A,ATP6V0A2,DMAC2L,SLC9A7,TRPM4,KCNA1,KCND2,AQP1,CCDC51,SLC40A1,ORAI1,ATP6V1H,ATP1B1,ATP12A,TRPC4AP,SLC6A20,SLC39A1,SLC24A1,TCIRG1,SLC39A13,KCNK6,SLC9A1,SLC39A8,COX15
Basal cells	GO_Biological_Process_2023__Regulation Of Axon Extension (GO:0030516)	-1.00415345	0.529220779	1	35	KIAA0319,MAP3K13,MACF1,SEMA3A,CTTN,CDKL5,CDKL3,RNF6,MT3,RTN4,MAP2,DNM2,SIN3A,DIP2B,GSK3B,APOE
Basal cells	GO_Biological_Process_2023__Ear Morphogenesis (GO:0042471)	1.003951416	0.449541284	0.856850652	24	FGFR2,SOBP,TBX1,NIPBL,TFAP2A,SIX1
Basal cells	GO_Biological_Process_2023__Regulation Of Response To Biotic Stimulus (GO:0002831)	-1.003925313	0.531453362	1	31	SAMHD1,CD55,ZMPSTE24,ELMOD2,CASP8,LRP8,BIRC2,TRAF3,IRF1,DAPK1,RNF135,TKFC,XIAP,ERAP1,CGAS,TRIM5,DHX58,GATA6,HERC5,CD36
Basal cells	KEGG_2021_Human__One carbon pool by folate	-1.003444114	0.542565267	1	19	MTHFD1L,ALDH1L1,MTHFD2,MTHFD2L,GART,ATIC,SHMT2,DHFR2,MTHFR,DHFR,TYMS,ALDH1L2,MTHFD1,AMT,MTHFS
Basal cells	GO_Biological_Process_2023__Acylglycerol Metabolic Process (GO:0006639)	-1.003342759	0.529411765	1	39	PLAAT3,ABHD2,GALK2,SEL1L,ABHD6,LYPLA2,CAV1,PNPLA2,DGAT1,APOE,PGS1
Basal cells	GO_Biological_Process_2023__Regulation Of Establishment Of Planar Polarity (GO:0090175)	-1.003217821	0.522123894	1	29	PRICKLE2,RAC1,SPEF1,RHOA,CDC42,DAAM1,DVL3,FZD3,SMURF2,VANGL1
Basal cells	GO_Biological_Process_2023__Regulation Of Cell-Substrate Junction Assembly (GO:0090109)	-1.003110327	0.537078652	1	21	PEAK1,MACF1,RHOA,LIMCH1,GPM6B,CORO1C,DUSP3,DAPK3,FYN,VCL,TLN1,ROCK1,CLASP1,CAMSAP3
Basal cells	GO_Biological_Process_2023__Axon Development (GO:0061564)	1.003100883	0.35	0.855183218	99	SEMA5A,PARD3,FGFR2,CNTN4,APLP2,SLITRK6,ANK3,NTNG1,CAMSAP2,ARHGAP35,MTR,SLITRK5,APP,NEUROD2,ISL1
Basal cells	GO_Biological_Process_2023__Nuclear-Transcribed mRNA Catabolic Process, Nonsense-Mediated Decay (GO:0000184)	-1.003008612	0.544850498	1	25	SMG7,UPF1,RC3H1,EIF4A3,MAGOHB,NCBP2,ZC3H12A,RBM8A,MAGOH,PYM1,SMG5,GSPT1,SMG1,DHX34,UPF2,PNRC2,RNPS1,UPF3B
Basal cells	GO_Biological_Process_2023__Negative Regulation Of Programmed Cell Death (GO:0043069)	-1.002957698	0.512512513	1	378	CIB1,XBP1,GSTP1,FANK1,MAP4K4,DNAJA1,TMBIM6,HSP90B1,CD74,ANXA1,HSPA5,BNIP3L,CD38,HSPA1B,TAX1BP1,TCIM,MYDGF,IFI6,PLAUR,ARL6IP1,UFM1,GOLPH3,DNAJC3,MDM2,CTSH,BCL2L1,MIEN1,ZFAND6,BECN1,HTATIP2,BAG3,TMEM14A,HSPD1,BNIP3,ANKLE2,FSTL1,PSMD10,TAF9,PAK2,ERBB3,FMN2,CFLAR,COPS5,VDAC1,CAT,KRT18,TXNDC5,PPIF,HIGD1A,PRDX3,YWHAZ,TJP1,NUPR1,SOX9,MT3,UBE2Z,GLO1,ARHGDIA,SERPINB9,CBX4,ATG5,PLK2,DDRGK1,BCL3,HDAC2,BIRC2,LSM8,CITED2,PRELID1,MCL1,XPNPEP1,RPS6KA3,MGMT,CRYAB,NOTCH2,APIP,SHC1,ANXA5,ANGPTL4,GRK5,STIL,PEPD,SIX4,DDAH2,PIM1,HSPA1A,HMGN5,PDCD10,WFS1,NUP62,AREL1,NUAK2,TIGAR,PRKAA1,VEGFA,SIAH2,CBL,TMBIM4,TBX3,NIBAN2,MAD2L1,BNIP2,HMGA2,MAGEA4,ITCH,TRIAP1,THBS1,AHI1,PSEN1,ATF5,PPT1,YME1L1,SPHK1,WDR73,CDK1,RELA,KANK2,CFL1,IL6,SLC7A11,TFRC,GCLC,SETX,MRE11,CLN3,SOCS2,PLK3,NAA35,AKT1,ARF4,DAB2,PRKCI,XIAP,API5,RIPK1,LEF1,FOXO1,MED1,GSK3B,AQP1,AIFM2,PIM3,PSMC5,PA2G4,BNIP1,DSTYK,CEACAM5,ANXA4,MLST8,AZU1,ATAD3A,PSEN2,AKT2,PIM2,DDX3X,HIPK3,HAX1,MALT1,BCL2L2,LRP2,FKBP8,VTCN1,LTF,IFIT3,NME2,GREM1,NFKB1,MTOR,DHCR24,SEMA4D,HNRNPK,BABAM2,RAF1,SIRT1,ZNF268,NOL3,CIAPIN1,RPS6KB1,SRC,KIF14,VHL,DPP8,RNF157,ERBB2
Basal cells	GO_Biological_Process_2023__Extracellular Matrix Disassembly (GO:0022617)	-1.002890669	0.526824034	1	44	GSN,CTSS,KIF9,LAMC1,ADAM15,MMP7,MMP2,FLOT1,MMP14,CTSK,SH3PXD2B,WASHC1,FURIN,EXOC8,ADAMTS4,MMP11,NOXO1,MMP15,MMP19
Basal cells	GO_Biological_Process_2023__Regulation Of Cation Channel Activity (GO:2001257)	-1.002532353	0.527806925	1	56	CTSS,DMD,FGF14,CALM2,KCNE1,CALM1,FGF13,FKBP1A,CAMK2D
Basal cells	KEGG_2021_Human__Proximal tubule bicarbonate reclamation	1.002482287	0.435483871	0.85282166	23	ATP1B3,SLC4A4,GLUD1,GLS2
Basal cells	GO_Biological_Process_2023__Protein Localization To Nucleus (GO:0034504)	-1.002363025	0.518145161	1	121	PTTG1IP,RAN,MDM2,KPNA3,CALR,NUP50,KPNA1,NUTF2,NUP153,TNPO3,KPNA2,IPO11,GBP2,BBS4,YWHAE,COL1A1,E2F3,BCL3,TOR1AIP2,RPAIN,IPO7,AKIRIN2,SUPT7L,SIX4,HIKESHI,IPO5,STAT3,ARL2BP,SEC13,NUP62,CTDNEP1,NUAK2,RPF2,KPNA7,NXT2,KPNB1,IPO4,RRP7A,LMNB1,NUP88,TOPORS,PML,PEX2,NXT1,STK4,KPNA6,BANP,CSE1L,UTP25,AKT1,LMNB2,TNPO2,POM121,POM121C,TBRG1,INTS13,NUP155,TOR1A,TOR1AIP1,DVL1,KPNA4,IPO13,RRS1,NUP133,NUP85,TOR1B,MSX1,NUP214,SYK,HEATR3,ZBTB7A,IPO8
Basal cells	GO_Biological_Process_2023__L-alpha-amino Acid Transmembrane Transport (GO:1902475)	-1.002141528	0.530501089	1	40	SLC7A2,SLC25A29,SLC36A4,SLC25A13,SLC7A5,SLC1A2,SLC6A9,SLC7A11,CLN3,SLC3A2,PRAF2,SLC7A8,SLC38A1,SLC1A1,SLC7A7,SLC6A20,SLC7A6
Basal cells	GO_Biological_Process_2023__Muscle Cell Differentiation (GO:0042692)	1.001984693	0.416666667	0.849786259	36	MRTFB,RORA,ACTN4,TBX1
Basal cells	GO_Biological_Process_2023__Negative Regulation Of Transferase Activity (GO:0051348)	-1.001873526	0.545856354	1	37	PNKP,BANF1,PRDX3,XRCC1,DTX3L,PHPT1,IRS2,PARK7,MAD2L1,BAG5,ERCC4,GSK3B,CDKN1B,BUB3,TINF2,GSK3A,SRC,TERF1,POT1,PINX1,MEN1
Basal cells	GO_Biological_Process_2023__Energy Reserve Metabolic Process (GO:0006112)	-1.00121199	0.565315315	1	17	GFPT1,UGP2,MT3,PHKG2,GBE1,MRAP2,PYGL,GFPT2,GSK3B
Basal cells	GO_Biological_Process_2023__Long-Chain fatty-acyl-CoA Metabolic Process (GO:0035336)	-1.000816412	0.569398907	1	23	ELOVL5,ACSL3,FAR2,ACSBG1,ELOVL1,HSD17B12,FAR1,ACSL1,DGAT1
Basal cells	KEGG_2021_Human__Folate biosynthesis	-1.000717145	0.545045045	1	26	AKR1C3,ALPL,PTS,AKR1B10,PCBD1,AKR1B1,MOCS2,MOCOS,PCBD2,SPR,GCH1,GGH,DHFR2,DHFR,FPGS
Basal cells	GO_Biological_Process_2023__Regulation Of Vascular Endothelial Growth Factor Receptor Signaling Pathway (GO:0030947)	-1.000663	0.535117057	1	22	PDCD6,HGS,MT3,PRKD2,ITGA5,NIBAN2,EMILIN1,PTPN1,GRB10,CADM4
Basal cells	GO_Biological_Process_2023__Regulation Of Cellular Metabolic Process (GO:0031323)	-1.000614213	0.549356223	1	44	BCO2,NPC2,PANK2,EIF6,PDK4,NEK4,MBOAT7,PGAM1,ING2,PNPT1,STUB1,MPV17,PINK1,JMJD8,CYP1B1,ARF4,PARL,RNF34,PRKAG1,COQ7
Basal cells	KEGG_2021_Human__Neuroactive ligand-receptor interaction	1	1	0.835104152	341	PARD3,TSPO,GHR,CYSLTR1,LTB4R,LEPR,GRID1,EDNRA,KISS1,NTS,LPAR6,GRIK2,F2R,GABBR1,GABRA1,THRB,NR3C1,GABRB2,GABBR2,CHRNA7,VIPR1,GRIA1,CHRNB1,TSHR,S1PR5,LPAR1,ADRB2,CHRNE
Basal cells	KEGG_2021_Human__Coronavirus disease	1	1	0.835104152	228	RPL10A,RPL3,RPLP1,EGFR,RPL13,RPL13A,RPS9,RPS14,RPS18,RPL21,RPL7,RPS12,RPS6,RPS3,RPL34,RPS4X,RPL5,RPL32,RPS3A,RPL10,RPS24,RPL14,RPL29,RPL9,RPS20,RPL11,RPS23,RPL26,RPL12,RPL35,RPL23A,RPL4,RPL19,RPL15,RPL30,RPS25,RPL8,RPS2,RPS8,RPL27A,RPS5,RPS15,RPL6,PIK3R1,RPL7A,RPS16,RPL35A,RPS27,RPS27A,RPLP2,RPS13,RPL31,RPS7,RPSA,RPL18,RPS10,RPL28,RPS11,RPL37A,RPL17,RPL24,RPL22,RPL41,RPL18A,RPL36A,RPS26,RPL36,RPS15A,RPL37,FAU,FOS,RPLP0,RPS21,RPS28,RPL23,RPL38,RPS19,UBA52,JUN,IL6ST,RPL27
Basal cells	GO_Biological_Process_2023__Gene Expression (GO:0010467)	1	1	0.835104152	289	RPL10A,RPL3,RPLP1,RPL13,RPL13A,RPS9,RPS14,EEF1A1,RPS18,RPL21,RPL7,RPS6,RPS3,RPL34,RPS4X,RPL5,RPL32,RPS3A,RPL10,RPS24,RPL14,RPL29,RPL9,RPS20,RPL11,RPS23,RPL26,RPL12,RPL35,RPL23A,RPL4,RPL19,RPL15,RPL30,RPS25,RPL8,RPS2,RPS8,RPL27A,RPS5,RPS15,RPL6,RPL7A,RPS16,RPL35A,RPS27,RPS27A,RPLP2,RPS13,RPL31,ADARB2,RPS7,RPSA,RPL18,RPS10,RPL28,RPS11,RPL37A,RPL17,RPL24,RPL22,RPL41,RPL18A,RPS26,RPL36,RPS15A,RPL37,FAU,RPLP0,RPS21,RPS28,RPL38,RPS19,DDX17,RPL27,HNRNPH1,THOC3,RBM6,HNRNPD,RPL39,HNRNPU,SRSF3,SMG6,RBMS1,RPL36AL,RPS29
Basal cells	MSigDB_Hallmark_2020__KRAS Signaling Dn	1	1	0.835104152	199	KRT15,KRT5,DLK2,SCGB1A1,FGFR3,TCF7L1,BTG2,DTNB,NTF3,LFNG,CDKAL1,BMPR1B,SELENOP,TGFB2,PLAG1,GAMT,RYR1,SLC16A7,TFCP2L1,PKP1,LGALS7,TGM1,NR6A1,EDAR,IGFBP2,ARPP21,SYNPO,TENM2,SKIL,PRKN,CELSR2,EPHA5,THRB
Basal cells	GO_Biological_Process_2023__Negative Regulation Of Cell Differentiation (GO:0045596)	1	1	0.835104152	204	EGFR,RORA,ZFP36L2,SPRY1,SPRY2,CDK6,CNTN4,YAP1,SMARCA2,SPRED1,SPRED2,PTEN,MEIS2,SOX2,ABCG1,EFEMP1,ANP32B,TGFB1,PDCD4,NKX2-1,HNRNPU,TBX1,PPARG,BICRAL,FOXA1,MEIS1,FERMT2,NOTCH4,BMP7,LRP5,DAB2IP,RUNX1T1,PKP2,RB1,BCL7C,SMARCC1,NPHP3,JAG1,CHADL,NOTCH1,SKI,PPARA
Basal cells	GO_Biological_Process_2023__Regulation Of Primary Metabolic Process (GO:0080090)	-0.99968744	0.525080043	1	41	ADGRF1,PLCG2,RNF213,ADIPOR1,PSAP,VPS35,BBS4,LACTB,IRS2,ID2,OPA3,TNFAIP8L3,CERS2,APOE,PPARD,LDLR
Basal cells	GO_Biological_Process_2023__Collagen Fibril Organization (GO:0030199)	-0.999489314	0.54893617	1	42	COL5A2,SERPINH1,COL1A1,COL3A1,PXDN,LOX,COL1A2,LUM,DDR2,PLOD3,TLL1,CYP1B1,LOXL2,COLGALT1,COL5A1,ATP7A,GREM1,ADAMTS2,TGFBR1,LOXL1,BMP1,COL11A1,COL12A1,DPT,ADAMTS3
Basal cells	GO_Biological_Process_2023__Regulation Of Cell Cycle (GO:0051726)	-0.999203216	0.531	1	291	SMIM22,CDKN2A,RUVBL2,RUVBL1,MORF4L2,CKS2,GADD45A,CDKN1A,SND1,MDM2,CALR,MEAF6,HIPK2,TP53BP2,GADD45B,SDCBP,ACTB,CNTD1,TP53INP1,CDK7,BTG4,NEK7,ANAPC11,CDC16,NUPR1,SOX9,YWHAE,DYNLT3,ANAPC5,SRPK2,ANAPC15,GADD45G,BIRC2,CITED2,UHMK1,ANAPC13,GBF1,JADE1,TFPT,CYLD,INO80C,BRD7,PNPT1,GRK5,RAD23A,PRCC,CTBP1,RPRD1B,ACTL6A,YEATS2,DAPK3,STAT3,IRF1,BRCA1,CDC123,RPS6KA2,YEATS4,GMNN,RNF40,TBX3,PUM1,INO80B,TARDBP,TAF6,RNF2,HMGA2,MAGEA4,EIF4G2,HBP1,ZPR1,RNF20,PRDM11,CDK9,CDK5,UCHL5,HCFC1,THAP1,PKD1,CDK5RAP3,MAEA,CDC26,SIRT2,DR1,EP400,PES1,USP51,JADE3,CDC27,NBN,PPM1A,MX2,MCRS1,FZR1,XIAP,CKS1B,RARA,RNF167,ANAPC4,TXLNG,CDKN1B,TSC1,ANAPC7,CCNL2,PIM3,VPS72,PRKACA,BOP1,PCLAF,YY1AP1,ING3,AKT2,PIM2,ADARB1,ANKK1,E4F1,TRIM32,INO80E,TBRG1,INTS13,INO80,ZBTB17,PPP1R15A,MASTL,ETFA,CDK11B,CDKN3,TGFBR1,PTK6,ANAPC1,DHCR24,PPP2R3B,NEK9,SIRT1,MRGBP,BMP2,ANAPC10,CDK10,ZNF268,TBRG4,KAT7,WDR5,CEL,ACTR8,TTLL12,YY1,BRD8,UHRF2,THAP5,L3MBTL1,TRRAP,DCUN1D3,CDC23,CHEK1,HTRA2,CDK4,MAP2K6,NUPR2
Basal cells	GO_Biological_Process_2023__Non-Membrane-Bounded Organelle Assembly (GO:0140694)	-0.999125566	0.528225806	1	129	SMIM22,SQLE,CDS1,BSCL2,MAPRE3,TMOD3,FARP2,DAZAP2,ATXN2,PATL2,RC3H1,MAPRE1,LSM4,FMR1,RNF213,CENPF,CAPRIN1,NPC1,LSM3,NEK7,DYNC1H1,TUBGCP2,EIF2S1,GOLGA2,UBAP2L,G3BP2,STARD9,YTHDF2,AUP1,MRPL22,SFI1,YTHDF1,NUP62,CENPW,TNKS,RBM14,PATL1,YTHDF3,TIA1,CSNK1D,MIS12,FXR1,DBNL,ATXN2L,LIMD1,HAUS2,RCC1,SH3PXD2B,CCDC61,GRB7,ZFYVE1,DDX3X,HAUS1,OGFOD1,INO80
Basal cells	GO_Biological_Process_2023__Negative Regulation Of Cysteine-Type Endopeptidase Activity Involved In Apoptotic Process (GO:0043154)	-0.998902192	0.565775401	1	48	DNAJB6,IFI6,PLAUR,ARL6IP1,LAMTOR5,PAK2,FNIP1,RPS6KA3,PIH1D1,PARK7,VEGFA,BCL2L12,SIAH2,CDKN2D,TRIAP1,THBS1,XIAP,LAMP3,AQP1,RNF34,RFFL,DDX3X,CSNK2A1,DHCR24,RAF1,NOL3,SRC
Basal cells	GO_Biological_Process_2023__Positive Regulation Of Proteasomal Ubiquitin-Dependent Protein Catabolic Process (GO:0032436)	-0.998837326	0.535384615	1	82	ELOB,HSPA1B,SH3RF3,HSPBP1,MDM2,GABARAP,RBX1,VCP,PSMD10,RNF19A,SUMO1,DDA1,CSNK1E,HECTD1,TRIB1,RNF19B,UBQLN1,DDRGK1,UBQLN2,RAD23A,HSPA1A,CAV1,BAG2,FBXO22,STUB1,CSNK1D,AXIN1,KEAP1,BBS7,SIRT2,ARIH2,DNAJB2,FZR1,PLK3,DAB2,SGTA,GSK3B,NUB1,CSNK1A1,RNF144A
Basal cells	GO_Biological_Process_2023__Positive Regulation Of Vasculature Development (GO:1904018)	-0.998750779	0.530241935	1	104	XBP1,HIPK1,MYDGF,PDCD6,CTSH,HIPK2,EMP2,HK2,CXCL8,ANXA3,ITGB8,AGO2,PDCL3,GRN,PGF,ANGPTL4,HMOX1,PRKD2,PDPK1,SERPINE1,PRKD1,BRCA1,ZC3H12A,VEGFA,LRG1,PAK4,HMGA2,THBS1,BTG1,EMC10,SPHK1,CYP1B1,EMILIN1,SFRP2,AQP1,ECM1,FGF2,CHI3L1,NOS3,RRAS,SIRT1
Basal cells	KEGG_2021_Human__Chemokine signaling pathway	-0.998650372	0.544088176	1	190	PIK3R3,CCL15,LYN,STAT1,RAC1,RHOA,PLCB1,GNB2,PLCG2,CDC42,CCL28,GNG5,GNG12,CXCL8,MAP2K1,GNGT1,GNB4,NRAS,KRAS,GNAI3,GNG10,JAK2,PIK3CA,CXCL16,NFKBIA,SHC1,BCAR1,GRK5,CCL14,MAPK1,CCL26,STAT3,BAD,CCL20,RAP1B,MAPK3,ADCY2,ARRB1,FOXO3,GNB1,IKBKB,PXN,NFKBIB,CRKL,RELA,GNAI1,CHUK,AKT1,GRK3,PIK3CB,GSK3B,PRKACA,GRB2,AKT2,GRK2,GNB5,ROCK1,CRK,CXCL12,CCL2,NFKB1,GSK3A,RAF1,SRC,PRKCD,PRKCZ,RAP1A,CXCL3,GNAI2,IKBKG,PREX1,SHC3,CCL17,ARRB2,ELMO1
Basal cells	GO_Biological_Process_2023__Regulation Of Transport (GO:0051049)	-0.998622526	0.532760473	1	43	CLDN3,DNAJA1,PTPRN2,MYO6,WWC1,RAB11A,ICA1L,SAR1B,ARL6IP5,POFUT2,CLDN10,SURF4,YRDC,ICA1,PINK1,CDK5,SCFD1,REEP5,MBTPS1
Basal cells	GO_Biological_Process_2023__Positive Regulation Of Osteoclast Differentiation (GO:0045672)	-0.998409819	0.553916005	1	17	NEDD9,TRAF6,TNFRSF11A,PPP3CA,IL23A,CSF1
Basal cells	GO_Biological_Process_2023__Regulation Of Spindle Organization (GO:0090224)	-0.998244507	0.576429405	1	20	CLTC,MAP9,DYNC1H1,RNF4,STIL,NUP62,RAE1,DCTN1,GNAI1,TPX2,SASS6
Basal cells	GO_Biological_Process_2023__Positive Regulation Of Lipid Biosynthetic Process (GO:0046889)	-0.99811894	0.557815846	1	39	ELOVL5,MFSD2A,MID1IP1,HSD17B13,CTDNEP1,LPGAT1,CHP1,SIRT2,SREBF1,NR1H2,CREBL2,SORBS1,SCARB1,APOE,MLST8,LDLR,MTOR,RPTOR
Basal cells	GO_Biological_Process_2023__Protein Peptidyl-Prolyl Isomerization (GO:0000413)	-0.998113689	0.554919908	1	22	PPIL6,PPIC,PIN1,PPID,PPIF,PPIB
Basal cells	GO_Biological_Process_2023__Receptor Catabolic Process (GO:0032801)	-0.997949144	0.559953434	1	15	SH3GLB1,SNX25,LGMN,MVB12A,PIK3R4,UVRAG,KIF16B
Basal cells	KEGG_2021_Human__HIF-1 signaling pathway	-0.99789042	0.53340081	1	109	EGLN3,ELOB,ELOC,PIK3R3,SLC2A1,EIF4EBP1,CDKN1A,PFKFB3,RBX1,PLCG2,ENO4,HK2,CAMK2D,MAP2K1,EIF4E2,ENO2,MKNK2,EIF4E,PFKL,PIK3CA,HMOX1,MAPK1,CUL2,SERPINE1,TIMP1,STAT3,PFKP,ALDOA,EGLN1,PDK1,VEGFA,MAPK3,PGK1,ENO1,RPS6KB2,LDHA,RELA,IL6,TFRC,MAP2K2,AKT1,EDN1,PDHB,PIK3CB,CDKN1B,CAMK2G,AKT2,EGLN2,MKNK1,PDHA1,HK1,NFKB1,MTOR,NOS3,IFNGR2,RPS6KB1,VHL,ERBB2
Basal cells	GO_Biological_Process_2023__Import Into Nucleus (GO:0051170)	-0.997827835	0.545829042	1	73	PTTG1IP,RAN,KPNA3,NUP50,HTATIP2,KPNA1,NUTF2,NUP153,TNPO3,KPNA2,IPO11,E2F3,BCL3,RPAIN,IPO7,HIKESHI,IPO5,STAT3,SEC13,NUP62,KPNA7,NXT2,KPNB1,IPO4,NUP88,NXT1,STK4,KPNA6,CSE1L,AKT1,TNPO2,POM121,POM121C,NUP155,KPNA4,IPO13,NUP133,NUP85,NUP214,SYK,HEATR3,IPO8,NUP188,KPNA5,NUP93
Basal cells	GO_Biological_Process_2023__Cellular Lipid Catabolic Process (GO:0044242)	-0.997740082	0.564534231	1	22	LPIN2,PLBD1,ACOT8,ACOX1,SIRT2,CYP1B1,PPARD,NUDT19,ENPP2,LPIN1,PLBD2
Basal cells	GO_Biological_Process_2023__Protein-Containing Complex Organization (GO:0043933)	-0.997693424	0.538383838	1	123	DMD,CD74,ELOB,SLC2A1,OCLN,SNX9,SLC9A3R1,KIFAP3,WDR19,MDM2,KPNA3,BECN1,PDE4DIP,PPP2R1A,PPID,PARD6B,CSNK2B,TUBGCP2,LAMC1,SOX9,TAPBP,PICALM,SLC9A3R2,MITF,GPAA1,CAPZA2,CD2AP,HSF1,AP2M1,RIMS1,NDUFAF1,NIFK,WASL,AXIN1,DHX9,VAMP3,PML,DNAJB12,RANBP9,TEAD1,NUP205,USH1C,PEX14,FANCA,MNAT1,HES1,CAPZA1,DNM1L,LPXN,ZW10,REPS2,NUP54,NUP133
Basal cells	GO_Biological_Process_2023__Positive Regulation Of Phosphate Metabolic Process (GO:0045937)	0.99761208	0.469387755	0.839305834	30	EGFR,SNCA
Basal cells	GO_Biological_Process_2023__Monoatomic Anion Transmembrane Transport (GO:0098656)	-0.997484757	0.54679285	1	54	SLC12A7,CLCN3,SLC4A8,APOL1,ANO6,LRRC8B,SLC12A6,SLC5A1,ANO10,SLC1A1,LRRC8E,GABRB3,CFTR,LRRC8C,GLRB,ANO3
Basal cells	GO_Biological_Process_2023__Regulation Of Secretion (GO:0051046)	-0.997052961	0.569780854	1	16	CES1,PTPRN2,MYO6,SCIN,ERBB3,SGK1,POFUT2
Basal cells	GO_Biological_Process_2023__Cardiac Muscle Cell Action Potential (GO:0086001)	-0.996884923	0.539400666	1	29	DMD,KCNE1,CACNA1D,YWHAE,FGF12,CACNA1C
Basal cells	GO_Biological_Process_2023__Positive Regulation Of Blood Vessel Endothelial Cell Migration (GO:0043536)	-0.996499798	0.544491525	1	45	CIB1,HDAC9,ANXA1,TMSB4X,MAP2K3,FGFBP1,SRPX2,HMOX1,PRKD2,PDPK1,PRKD1,PTGS2,FGFR1,VEGFA,THBS1,AKT1,FGF2,MAP3K3,NOS3,JCAD,SIRT1,RHOJ,STAT5A,ETS1
Basal cells	GO_Biological_Process_2023__Regulation Of Protein Localization To Plasma Membrane (GO:1903076)	-0.996180843	0.555211558	1	80	CIB1,LGALS3,CLTC,PLS1,KIF5B,SPTBN1,AGR2,BCL2L1,ACTB,STX3,ATP2B4,RHOQ,SQSTM1,GBP1,VAMP8,PICALM,ZDHHC5,TMEM59,STX7,PDPK1,MRAP2,PPFIA1,NUMB,AP2M1,VTI1B,AKR1B1,CDK5,ARF6,PPP2R5A,MMP14,CLN3,STX4,AKT1,DAB2,PRKCI,EPHA2,ZDHHC7,SORBS1,TMBIM1,PTPN9,RHOG,LRPAP1,EPHB2,PRKCH
Basal cells	GO_Biological_Process_2023__Cell-Cell Adhesion Mediated By Cadherin (GO:0044331)	0.996170168	0.4	0.840167822	26	CDH7,CDH13,CDH3,CDH12,CDH11,CDH2
Basal cells	GO_Biological_Process_2023__Positive Regulation Of Inflammatory Response (GO:0050729)	0.996131245	0.333333333	0.835823896	102	CD81,IL33,SNCA,IL18,NLRP1,TSLP,RPS19,CX3CL1,IL6ST,OSMR,PDCD4,GPRC5B,CEBPA,GPSM3
Basal cells	GO_Biological_Process_2023__Positive Regulation Of Receptor Internalization (GO:0002092)	0.995704109	0.427350427	0.832999527	22	TBC1D5,NTF3,WNT3A,MAGI2
Basal cells	GO_Biological_Process_2023__Negative Regulation Of Cell Junction Assembly (GO:1901889)	-0.995465112	0.558323896	1	24	DYNLL1,BCAS3,ARHGAP6,DUSP22,CORO1C,PHLDB2,SLIT1,RCC2,ITGB1BP1,THBS1,APOD,IKBKB
Basal cells	GO_Biological_Process_2023__Negative Regulation Of Cell Population Proliferation (GO:0008285)	-0.994951188	0.546	1	373	DYNLL1,IGFBP7,CIB1,FTH1,B2M,TNFAIP3,GSTP1,S100A11,CLDN3,PLAAT4,CDKN2A,DDAH1,HSPA1B,FABP6,LYN,GET1,RGCC,CDKN1A,SLC9A3R1,SCIN,SOX4,PDCD5,CLMN,GAS8,CDKN2B,GPNMB,SOD2,FUZ,DUSP10,TP53INP1,CXCL8,TES,MAP2K1,DLG3,PTHLH,BTG4,IGFBP3,FGFBP1,WNK2,HGS,GTPBP4,ANG,CSNK2B,RB1CC1,WNT9A,NUPR1,SMYD2,SOX9,ATG101,COPS8,TRIB1,ING1,PPP2R5C,E2F3,EEF1E1,JAK2,ADAMTS1,TOB2,TFDP1,NME1,KDM2B,HMOX1,CTBP1,HSPA1A,IRF1,CELF1,NUP62,EPPK1,RPS6KA2,MARVELD3,EMD,RNF139,NLRC3,NACC2,TBX3,NIBAN2,ATG13,IFITM1,AKR1B1,CDKN2D,RNF2,CTBP2,ITGB1BP1,THBS1,PLXNB1,PTPRJ,BTG1,BNIPL,TMEM127,APOD,IFI35,ATF5,INHBA,PML,CDC73,PBRM1,FLCN,PEX2,CHERP,MFN2,PRKRA,KANK2,IL6,DNAJB2,CYP1B1,SH3BP4,BTG3,SFRP2,SAV1,RBM5,NCK2,CDKN1B,EIF2AK2,TSC1,ALDH1A2,PTPN2,ULK1,APOE,P3H2,TGFB3,SH2B3,PIM2,ADARB1,TRIM32,CD200,TBRG1,RAPGEF2,RBBP4,ZBTB17,ZNF503,TP53I11,TGFBR3,HES1,THAP12,IFIT3,GREM1,TIAL1,B4GALT7,HMGA1,CDKN3,POLR2D,NOS3,TINF2,IGFBP5,RAF1,NOX4,BMP2,CDK10,ZNF268
Basal cells	GO_Biological_Process_2023__Regulation Of Actin Polymerization Or Depolymerization (GO:0008064)	-0.994750436	0.557562077	1	27	PFN2,WDR1,ARHGAP18,COTL1,MEGF9,BRK1,HCLS1,HAX1,CXCL12,PLEKHG2,GBA2
Basal cells	KEGG_2021_Human__Natural killer cell mediated cytotoxicity	-0.994671507	0.546922301	1	122	PIK3R3,HLA-C,RAC1,IFNAR2,BID,PLCG2,NFATC2,HLA-B,ICAM1,MAP2K1,IFNAR1,NRAS,KRAS,PTPN11,PIK3CA,SHC1,MAPK1,NFATC1,FYN,TNFSF10,HLA-E,MAPK3,HLA-A,RAET1E,CASP3,MAP2K2,PIK3CB,GRB2,PPP3R1
Basal cells	KEGG_2021_Human__Breast cancer	0.994626672	0.5	0.832153652	147	EGFR,PIK3R1,WNT4,TCF7L1,CDK6,FOS,PTEN,JUN,CCND1,WNT3A,JAG2,DDB2,WNT10A,NCOA1,APC,KIT,CTNNB1,WNT2B,SOS1,NOTCH4,LRP5,AKT3,FGF9,RB1,BRAF,JAG1,NOTCH1,FRAT2
Basal cells	KEGG_2021_Human__Adrenergic signaling in cardiomyocytes	-0.994500865	0.544088176	1	150	CALM2,CALML4,KCNE1,CALM1,CALM3,PLCB1,ATP2B1,TPM3,CACNA1D,PPP2R1A,PPP1CB,PPP2R5E,CAMK2D,ATP2B4,CREB3L2,CACNG6,CREB5,PPP2R3C,CREB3,PPP2CB,PPP2R2A,PPP2R5C,GNAI3,ATP2A3,MAPK1,CREM,ADRB1,PPP1CA,GNAS,TPM2,PPP2CA,MAPK3,ADCY2,CACNA1C,PPP2R1B,CREB3L4,PPP2R5A,PPP2R2D,GNAI1,CALML3,AKT1,ATF2,CAMK2G,PRKACA,TPM4,KCNE1B,AKT2,CACNB3,ATP1B1,RYR2,PPP2R3B,ATF4,PPP1CC
Basal cells	GO_Biological_Process_2023__Negative Regulation Of Extrinsic Apoptotic Signaling Pathway (GO:2001237)	-0.994424043	0.541795666	1	69	TNFAIP3,LGALS3,GSTP1,HSPA1B,IFI6,BCL2L1,FAIM,ICAM1,CFLAR,ITGAV,ITGA6,MCL1,HMOX1,PSME3,SERPINE1,HSPA1A,BRCA1,PARK7,SIAH2,PEA15,AKR1B1,THBS1,HTT,RELA,AKT1,RIPK1,GSK3B,RNF34,RFFL,TMBIM1,DDX3X,TGFBR1,NOS3,TCF7L2,NOL3,SRC,ARHGEF2,EYA3
Basal cells	GO_Biological_Process_2023__Mammary Gland Development (GO:0030879)	0.994125203	0.40776699	0.829720392	22	NRG1,WNT4,ERBB4,NOTCH4,ARHGAP35
Basal cells	GO_Biological_Process_2023__Regulation Of Trans-Synaptic Signaling (GO:0099177)	-0.993892834	0.55952381	1	36	LRRC4,GRIN3B,SLC4A8,CDKL5,BTBD9,LRP8,FABP5,CACNA1A,PXK,NLGN4Y,IQSEC2,NOL3,NLGN4X,CACNA1B,NRG3,PPP3CA,LRRC4C,GRIK4
Basal cells	GO_Biological_Process_2023__Glycosphingolipid Biosynthetic Process (GO:0006688)	-0.993824134	0.576036866	1	19	B4GALT4,ST8SIA1,TM9SF2,ST6GALNAC6,B3GALT4,LARGE1,FUT6
Basal cells	GO_Biological_Process_2023__Negative Regulation Of Apoptotic Process (GO:0043066)	-0.993815555	0.555	1	474	CIB1,XBP1,GSTP1,FANK1,MAP4K4,DNAJA1,TMBIM6,HSP90B1,CD74,DNAJB6,CPEB4,ANXA1,HSPA5,BNIP3L,CD38,HSPA1B,TAX1BP1,MDK,PIK3R3,TCIM,MYDGF,IFI6,VSTM2L,PLAUR,ARL6IP1,UFM1,GOLPH3,DNAJC3,TLE1,MDM2,CTSH,BCL2L1,MIEN1,ZFAND6,MTRNR2L8,HTATIP2,BAG3,TMEM14A,LAMTOR5,HSPD1,LGMN,BNIP3,CEACAM6,SOD2,ANKLE2,FSTL1,PSMD10,TAF9,PAK2,ERBB3,FMN2,CFLAR,COPS5,NTRK2,VDAC1,PDK4,CAT,KRT18,TXNDC5,PPIF,HIGD1A,PRDX3,YWHAZ,TJP1,NUPR1,SOX9,MT3,UBE2Z,GLO1,ARHGDIA,SERPINB9,CBX4,GRN,PLK2,DDRGK1,BCL3,HDAC2,FNIP1,BIRC2,LSM8,CITED2,GRINA,PIK3CA,PRELID1,MCL1,KDM2B,RPS6KA3,SNX6,MGMT,CRYAB,NOTCH2,APIP,SHC1,ANXA5,ANGPTL4,GRK5,STIL,SIX4,PTRH2,DDAH2,MAZ,PIM1,HSPA1A,HMGN5,PDCD10,FZD3,CAV1,WFS1,NUP62,SEMA3E,AREL1,NUAK2,ZC3H12A,PRKAA1,PARK7,VEGFA,CLCF1,ITGA5,SIAH2,CBL,TMBIM4,TBX3,NIBAN2,MAD2L1,PINK1,CDKN2D,BNIP2,HMGA2,MAGEA4,ITCH,TRIAP1,THBS1,AHI1,PSEN1,ATF5,PPT1,YME1L1,SPHK1,WDR73,MAEA,SOD1,CDK1,HCLS1,RELA,CFL1,IL6,TFRC,GCLC,SETX,MRE11,CLN3,SOCS2,PLK3,NAA35,AKT1,ARF4,DAB2,PRKCI,XIAP,API5,RIPK1,LEF1,NDNF,LIG4,LAMP3,FOXO1,CSNK2A2,MED1,CRLF1,GSK3B,AQP1,PIM3,PA2G4,BNIP1,DSTYK,CEACAM5,APOE,ANXA4,TGFB3,MLST8,AZU1,ATAD3A,PSEN2,AKT2,PIM2,TMBIM1,DDX3X,CSNK2A1,HIPK3,HAX1,MERTK,MALT1,BCL2L2,LRP2,FKBP8,VTCN1,LTF,IFIT3,NME2,CCL2,GREM1,NFKB1,MTOR,DHCR24,SEMA4D,HNRNPK,BABAM2,PRKCH,RAF1,SIRT1,ZNF268,NOL3,CIAPIN1,RPS6KB1,SRC,NRBP2,KIF14,VHL,PRKCD,RNF157,ERBB2
Basal cells	GO_Biological_Process_2023__Regulation Of Chemotaxis (GO:0050920)	-0.993698099	0.551381215	1	27	STX3,RARRES2,USP14,DUSP3,CCL26,YTHDF1,PDGFRA,F2RL1,THBS1,PDGFRB,STX4,PTPN2
Basal cells	GO_Biological_Process_2023__Negative Regulation Of Viral Life Cycle (GO:1903901)	-0.993634247	0.546892655	1	20	GSN,SNX3,BST2,CIITA,TRIM26,IFITM1,MID2,LY6E,TRIM5,TRIM11,TRIM31,IFITM2
Basal cells	GO_Biological_Process_2023__Intracellular Sterol Transport (GO:0032366)	-0.993381866	0.566857143	1	15	NPC2,NPC1,OSBPL2,GRAMD1C,OSBP,SERAC1,RELCH,STARD4,VPS4A,ARV1
Basal cells	GO_Biological_Process_2023__Negative Regulation Of Wnt Signaling Pathway (GO:0030178)	0.992920688	0.5	0.82988895	139	RACK1,RBMS3,TLE5,MCC,WWOX,GLI3,PRICKLE1,ANKRD6,NXN,SOX2,DKK3,TAX1BP3,LRP4,PFDN5,TLE2,MDFI,TLE3,APC,INVS,KREMEN1,MLLT3,DAB2IP,IGFBP6,TRABD2B,IGFBP2,NPHP3,VGLL4,PTPRU,PRKN
Basal cells	GO_Biological_Process_2023__DNA Repair-Dependent Chromatin Remodeling (GO:0140861)	-0.992909627	0.572941176	1	16	DTX3L,USP3,KDM1A,SIRT7,RNF8,BABAM1,UBR5,TRIP12,HDGFL2,HPF1,PARP2
Basal cells	GO_Biological_Process_2023__Regulation Of Substrate Adhesion-Dependent Cell Spreading (GO:1900024)	-0.992825356	0.535005225	1	51	CIB1,MDK,S100A10,RAC1,CALR,CARMIL1,P4HB,CDC42,LIMS1,GBP1,CORO1C,C1QBP,AP1AR,TRIOBP,RCC2,ITGB1BP1,NEDD9,CRKL,ARHGEF7,RREB1
Basal cells	GO_Biological_Process_2023__Apoptotic Cell Clearance (GO:0043277)	-0.992778983	0.574324324	1	28	ANXA1,TGM2,ALOX15,RAC1,ITGAV,THBS1,RARA,SCARB1
Basal cells	GO_Biological_Process_2023__Nuclear Envelope Organization (GO:0006998)	-0.992749322	0.566210046	1	17	TMEM170A,REEP3,EMD,LMNB1,LMNB2,DMPK,NUP155,TOR1A,TOR1AIP1,REEP4,TOR1B,VPS4A,NUP93
Basal cells	GO_Biological_Process_2023__Positive Regulation Of Smoothened Signaling Pathway (GO:0045880)	-0.992694479	0.572241183	1	20	DCDC2,GAS8,STK36,UCHL5,TEDC1,PDCL,TXNDC15,ULK3
Basal cells	KEGG_2021_Human__Cortisol synthesis and secretion	-0.992693372	0.544791667	1	65	PLCB1,NCEH1,CACNA1D,PDE8B,CREB3L2,GNA11,CREB5,CREB3,ITPR1,GNAS,ADCY2,CACNA1C,CREB3L4,ATF2,SCARB1,PRKACA,ORAI1,SP1,LDLR
Basal cells	GO_Biological_Process_2023__Circulatory System Development (GO:0072359)	-0.992615654	0.541876892	1	129	HDAC9,AKAP13,DNAAF4,CRIP1,PDLIM4,CDKN1A,MICAL2,SOX4,SRI,DZIP1,SLC2A10,CACYBP,ERBB3,KDM6B,PLCE1,BORCS8,SOX9,FOXC1,PTPN11,CASP8,MEF2A,FN1,COL3A1,SLC2A12,CITED2,PIK3CA,UTY,PDLIM5,PDLIM2,PDLIM3,FGF12,HEY1,ID2,CACNA1C,PDLIM7,GJA1,GLI2,PKD1,ZFPM1,FBXW7,CDKN1B,SH3PXD2B,CXADR,TAB2,NCOA6,BCOR,ADAP2,TCF25,DVL1,POLR2D,TGFBR1
Basal cells	GO_Biological_Process_2023__Regulation Of Keratinocyte Differentiation (GO:0045616)	0.992396528	0.41025641	0.827242987	24	AQP3,ZFP36L1,ROCK2,GRHL2,ERRFI1
Basal cells	GO_Biological_Process_2023__Sulfur Compound Transport (GO:0072348)	-0.992128619	0.592930445	1	21	SLC19A2,SLC35B3,SLC25A10,SLC35B2,SLC26A2,SLC35F3,SLC13A4,RACGAP1,SLC26A7,SLC27A1,SLC26A4
Basal cells	GO_Biological_Process_2023__Regulation Of Protein Kinase A Signaling (GO:0010738)	-0.991928345	0.590588235	1	16	TCIM,AKAP12,AKAP6
Basal cells	GO_Biological_Process_2023__Neuromuscular Synaptic Transmission (GO:0007274)	0.991770063	0.453900709	0.82506542	18	SLC5A7,FCHSD2,ERC1
Basal cells	GO_Biological_Process_2023__Positive Regulation Of Monocyte Chemotaxis (GO:0090026)	-0.991606951	0.560864619	1	18	LGMN,CXCL17,ANO6,CREB3,MOSPD2,SERPINE1,DEFB124
Basal cells	GO_Biological_Process_2023__Regulation Of Stress-Activated MAPK Cascade (GO:0032872)	-0.991397422	0.554736842	1	50	GSTP1,ULK4,MAP4K4,PHLPP1,ARL6IP5,MAP2K1,COPS5,KLHDC10,MAPK1,MAPK8IP1,PDCD10,NBR1,LGALS9,MAPK3,TAOK3,F2RL1,MAP2K2,STK25,FOXO1,EIF2AK2,RAP2A,TGFBR3,TAOK1,GREM1,TAOK2
Basal cells	GO_Biological_Process_2023__Double-Strand Break Repair Via Homologous Recombination (GO:0000724)	-0.991379479	0.552390641	1	111	SAMHD1,SEM1,RPA3,PPP4C,PSMD14,NSMCE1,UBE2N,FSCN1,NPC1,REV3L,ZMYND8,RECQL,SLF1,XRCC1,RMI1,BRCA1,RNF138,AP5Z1,LIG3,INTS3,SWI5,MCM4,NBN,MRE11,ERCC4,MCMDC2,EXD2,RAD21,EID3,SFR1,WDR48,RECQL5,INO80,NSMCE4A,FBH1,RFWD3,MCM8,MCM7,HUS1,NABP2,INIP,FANCB,YY1,RNF169,ZFYVE26,SMC6,RAD51AP1,CHD4,MCM5,MCM9,MCM2,TOP3A,RPA1,ERCC5,MBTD1,AP5S1,FEN1,MUS81,SWSAP1,BLM,PALB2,BRCA2,RMI2,MCM3,MMS22L,GINS4,STON1,RAD52,CDC45,KAT5,MCM6,WRN,SLF2,KDM4D,RPA2,RAD51D,SLX4,GINS2,CDC7,POLN,MORF4L1
Basal cells	GO_Biological_Process_2023__Regulation Of Ossification (GO:0030278)	-0.991261253	0.562162162	1	37	SGMS2,MDK,TENT5A,BMP2K,SOX9,PTPN11,DDR2,NBR1,CCDC134,TMEM53,TXLNG,ECM1,RBPJ,CHSY1,BMP2
Basal cells	GO_Biological_Process_2023__Regulation Of Blood Vessel Endothelial Cell Proliferation Involved In Sprouting Angiogenesis (GO:1903587)	-0.991246029	0.565017261	1	16	FGFBP1,HMOX1,PDCD10,VEGFA,THBS1,PPP1R16B,FGF2,JCAD
Basal cells	KEGG_2021_Human__Fatty acid elongation	-0.991068554	0.573434125	1	27	ELOVL5,HACD4,HACD3,ELOVL1,HSD17B12,ECHS1,ACAA2,PPT1,HADH,ACOT7,HADHB,TECR,HADHA
Basal cells	GO_Biological_Process_2023__Amyloid Precursor Protein Metabolic Process (GO:0042982)	-0.990970575	0.571263036	1	17	PSENEN,ADAM17,ADAM10,NCSTN,PSEN1,CLN3,APH1B,APOE,PSEN2
Basal cells	GO_Biological_Process_2023__Positive Regulation Of JUN Kinase Activity (GO:0043507)	0.990941831	0.486842105	0.824218432	30	RPS3,MAP3K5,PAK1,SASH1
Basal cells	GO_Biological_Process_2023__Associative Learning (GO:0008306)	-0.990753283	0.56712963	1	18	MAP1A,LGMN,TAFA2,CLN3
Basal cells	GO_Biological_Process_2023__Glycosaminoglycan Metabolic Process (GO:0030203)	-0.990683382	0.572904707	1	28	UGDH,IDS,HS3ST1,GNS,XYLT1,GCNT2,HEXB,HEXA,EXT2,GUSB,HYAL2,EXT1,B4GALT7,HS3ST3A1
Basal cells	GO_Biological_Process_2023__Negative Regulation Of Intracellular Signal Transduction (GO:1902532)	-0.990485253	0.569	1	226	CIB1,TNFAIP3,GSTP1,HDAC9,CASC2,TMSB4X,PHLPP1,ENDOG,TNFAIP8L1,LYN,WWC1,TSPAN6,PLAUR,STAT1,SLC9A3R1,PDCD6,TLE1,MDM2,BCL2L1,SHANK2,MAP2K3,DUSP5,PPP2R1A,SLC2A10,DUSP4,PSMD10,PDE10A,ATP2B4,ADIPOR1,USP10,PPIF,DUSP16,NDUFS3,ITPR1,CASP8,DAG1,DDIT3,PPM1B,TNIP1,FNIP1,NDUFA13,DUSP3,CYLD,CD2AP,CDC34,CAV1,NUAK2,PBLD,ZC3H12A,PRKAA1,NLRC3,PPP2CA,RIOK3,PINK1,SORD,CARD19,THBS1,PTPRJ,TMEM127,IFI35,TRIM39,AKT1S1,FLCN,LIMD1,STAMBP,PDE3B,RELA,TANK,MARK3,TBC1D7,PPM1A,SH3BP4,MAPKBP1,RIPK1,DUSP8,EPHA2,MAPKAPK5,VEPH1,PIK3CB,ESR1,TSC1,RNF34,OTUD3,RFFL,HYAL2,DDIT4,SH2B3,DDX3X,TRIM59,BCL2L2,WWC3,MKRN2,OTUD7B,UBE2B,GSK3A,SIRT1,NOL3,CARD8,NLRX1,SRC
Basal cells	GO_Biological_Process_2023__Regulation Of Mitochondrial Membrane Permeability (GO:0046902)	-0.990094157	0.599299065	1	18	BCL2L1,BNIP3,PMAIP1,PPIF,HEBP2,SLC25A4,SLC25A5,BAD
Basal cells	GO_Biological_Process_2023__Cytoskeleton-Dependent Cytokinesis (GO:0061640)	-0.989946315	0.561172902	1	81	EFHC1,SNX9,SPTBN1,RHOA,ARL3,SEPTIN11,SPIRE1,JTB,ECT2,MYH10,BBS4,IST1,EXOC5,DCTN3,BIN3,SPIRE2,EXOC6,SNX18,SEPTIN2,EXOC4,USP8,ROPN1B,STAMBP,RAB35,PDCD6IP,CFL1,MITD1,EXOC3,NUSAP1,CHMP4A,TMEM250,TRIM36,SPAST,ROCK1,EXOC7,SNX33,EXOC2,ANLN,EXOC8,SEPTIN8,KIF4A,VPS4A,SEPTIN6,KIF23,CECR2,CUL7,BIRC5,UNC119,CEP55
Basal cells	GO_Biological_Process_2023__Leukotriene Metabolic Process (GO:0006691)	-0.989804412	0.57337884	1	20	MGST3,PTGR1,MAPKAPK2,LTA4H,CYP4F3,PLA2G4A
Basal cells	GO_Biological_Process_2023__Regulation Of Endocytosis (GO:0030100)	-0.989794947	0.538784067	1	66	LGALS3,AP2S1,MTMR2,ABL2,ZFYVE16,ARFGAP3,PICALM,ITGAV,PACSIN2,HIP1R,RAB4B,PRKD1,RAB17,SNX17,CBLL1,RAB5B,SPHK1,FLOT1,DAB2,SCARB1,APOE,GPC3,RUFY1,ROCK1,PTPN1,SNX12,LRPAP1,RUBCN,SNX33,OPHN1,SRC,CD177,SYK
Basal cells	GO_Biological_Process_2023__Histone H3-K4 Methylation (GO:0051568)	-0.989617093	0.58547486	1	25	DPY30,NFYB,HCFC1,WDR82,SETD1B,NFYA,NCOA6,WDR5B,WDR5,CXXC1,RBBP5,PAGR1,KMT2D,KMT2B,MEN1,HCFC2,SETD1A
Basal cells	GO_Biological_Process_2023__Cellular Response To Copper Ion (GO:0071280)	0.989314384	0.464788732	0.826141688	18	SNCA,MT1X,PRNP
Basal cells	GO_Biological_Process_2023__RNA Metabolic Process (GO:0016070)	-0.989164073	0.552870091	1	111	ISG20,PAPOLA,XRN2,ATXN2,ATXN1,DNTTIP2,DEDD2,ANG,AGO2,EXOSC4,ADAR,HNRNPF,TP53RK,PNPT1,CELF2,EXOSC10,ZC3H12A,RNASE1,EXOSC6,RBM3,EXOSC3,RNASEH1,RNASEH2C,DDX24,EXOSC1,LAGE3,ATXN2L,DHX9,DHX8,SETX,PABPN1,DIS3,RBM5,HNRNPUL1,TFIP11,SYNCRIP,NOVA1,DUSP11,NUFIP1,ADARB1,SNRNP40,WDR74,EXOSC8,DDX3X,FASTKD2,EXOSC9,DKC1,DHX36,PCBP2,DDX20,HNRNPK,HNRNPH3,TBRG4,DDX54,RNASEL,RNASET2,IGHMBP2,MTREX,PPP1R8,SUPV3L1,NUDT3
Basal cells	GO_Biological_Process_2023__Retrograde Axonal Transport (GO:0008090)	0.988986104	0.462585034	0.823103037	15	DST,DLG2,PAFAH1B1,TMEM108
Basal cells	GO_Biological_Process_2023__mRNA Methylation (GO:0080009)	-0.988707077	0.586285714	1	15	TRMT6,NSUN2,VIRMA,TRMT10C,PCIF1,TRMT61B,WTAP,METTL4,CMTR1,METTL3,METTL14,TRMT61A,ZC3H13
Basal cells	GO_Biological_Process_2023__Negative Regulation Of Protein Depolymerization (GO:1901880)	-0.988629049	0.571748879	1	23	CIB1,SPEF1,FGF13,TTBK2,MID1IP1,KATNB1,PIK3CA,NAV3,HDGFL3,TPX2,ATXN7,TAOK1,CLASP1,ARHGEF2
Basal cells	GO_Biological_Process_2023__Cellular Response To Glucose Starvation (GO:0042149)	-0.988236375	0.548491379	1	41	XBP1,CPEB4,HSPA5,SH3GLB1,BECN1,PMAIP1,PLIN3,SESN1,EIF2AK3,MTMR3,NUAK2,ZC3H12A,PRKAA1,FOXO3,TBL2,ATG14,PIK3C3,PIK3R4,PICK1,SIRT1,ATF4,MYBBP1A
Basal cells	GO_Biological_Process_2023__Regulation Of Stress Fiber Assembly (GO:0051492)	-0.988135493	0.568345324	1	74	DYNLL1,S100A10,RHPN2,RGCC,PFN2,RAC1,CARMIL1,RHOA,LIMCH1,ARHGAP6,CDC42,PTGER4,PAK2,ALMS1,RHPN1,PPM1E,TJP1,F11R,PHLDB2,CD47,CCN2,PPFIA1,ARHGEF18,ITGB1BP1,ARHGEF10L,PXN,EVL,TSC1,TGFB3,ROCK1,SORBS3,CLASP1,TGFBR1
Basal cells	GO_Biological_Process_2023__Regulation Of Protein Import Into Nucleus (GO:0042306)	-0.98783808	0.574514039	1	38	CDH1,UFM1,RAN,BAG3,ECT2,SUMO1,EFCAB7,IPO5,ZC3H12A,ZPR1,CHP1,PSEN1,RAB23,TRIM28,HCLS1,HYAL2,MAVS,UBR5
Basal cells	GO_Biological_Process_2023__Regulation Of Ubiquitin-Protein Transferase Activity (GO:0051438)	-0.987683544	0.582869855	1	32	UBE2L3,UBE2N,PIN1,DCUN1D5,DTX3L,ARRDC3,PARK7,MAD2L1,PINK1,BAG5,DCUN1D1,TOPORS,AXIN1,FEM1B,FBXW7,DCUN1D4,ARRDC4,BUB3,DCUN1D2
Basal cells	GO_Biological_Process_2023__Positive Regulation Of Interleukin-12 Production (GO:0032735)	-0.987422698	0.557986871	1	33	MDK,IL16,PLCB1,PLCG2,HSPD1,RIPK2,LGALS9
Basal cells	GO_Biological_Process_2023__G1/S Transition Of Mitotic Cell Cycle (GO:0000082)	-0.987267014	0.554054054	1	63	EIF4EBP1,CDKN1A,CDK17,CDK16,BACH1,CACUL1,E2F3,EIF4E,PLK2,SPDYA,TFDP1,CUL2,CDC34,PHF8,CDK5,DBF4,PLK3,CUL1,KHDRBS1,GSPT1,RCC1,BRD4,PPP6C,CDKN1B,CUL4B,PIM2,BCAT1,CDKN3,HINFP,RPS6KB1,CUL4A
Basal cells	GO_Biological_Process_2023__Regulation Of DNA Damage Checkpoint (GO:2000001)	-0.987228891	0.610983982	1	18	CRY1,BRCA1,CCAR2,TTI1,FEM1B,ETAA1,RFWD3,TTI2,THOC5,BRCA2,TELO2,RPA2,DEPDC1B,WDR76,RAD51
Basal cells	GO_Biological_Process_2023__Cellular Response To Vascular Endothelial Growth Factor Stimulus (GO:0035924)	-0.986975738	0.576713819	1	33	MAP2K3,FOXC1,PIK3CA,PGF,ERN1,PRKD2,PRKD1,VEGFA,MAPKAPK2,ITGB1BP1,SPHK1,RELA,MT1G
Basal cells	GO_Biological_Process_2023__Positive Regulation Of Monoatomic Ion Transport (GO:0043270)	-0.986693696	0.561269147	1	39	KIF5B,MYLK,ATP2B1,CACNA1D,ANO6,CRACR2A,AHCYL1,WFS1,ORAI1,ANK2,CNKSR3,PRSS8,P2RX4,GPD1L,CACNB2,ADRA2A,FHL1
Basal cells	GO_Biological_Process_2023__Fatty Acid Derivative Biosynthetic Process (GO:1901570)	-0.986467093	0.596259626	1	25	SLC27A2,FAR2,SLC25A1,ACACA,FAR1,PPT1,GGT6,GGT5,HMGCL
Basal cells	GO_Biological_Process_2023__Recombinational Repair (GO:0000725)	-0.986334879	0.549948507	1	95	SAMHD1,SEM1,RPA3,PPP4C,PSMD14,NSMCE1,UBE2N,FSCN1,NPC1,REV3L,ZMYND8,RECQL,SLF1,RMI1,BRCA1,RNF138,AP5Z1,LIG3,INTS3,SWI5,NBN,MRE11,ERCC4,EXD2,EID3,SFR1,WDR48,RECQL5,INO80,NSMCE4A,FBH1,RFWD3,MCM8,HUS1,NABP2,INIP,YY1,RNF169,ZFYVE26,SMC6,RAD51AP1,CHD4,MCM9,TOP3A,RPA1,ERCC5,MBTD1,AP5S1,FEN1,SWSAP1,BLM,PALB2,BRCA2,RMI2,MMS22L,XRCC6,STON1,RHNO1,RAD52,KAT5,WRN,SLF2,KDM4D,RPA2,RAD51D,SLX4
Basal cells	GO_Biological_Process_2023__B Cell Activation (GO:0042113)	-0.98602698	0.565749235	1	91	KLF6,HDAC9,PIK3R3,PLCG2,HSPD1,HDAC4,CASP8,SLC39A7,DNAJB9,FNIP1,SLC25A5,CEBPG,RABL3,CLCF1,HDAC5,PTPRJ,TOP2B,AKAP17A,CTPS1,TCF3,PTPN2,LYL1,VCAM1,MALT1,EPHB2,DCAF1
Basal cells	GO_Biological_Process_2023__Cellular Response To Peptide Hormone Stimulus (GO:0071375)	-0.98577809	0.562244898	1	88	XBP1,HDAC9,SYAP1,SELENOS,INSIG1,CPEB2,INHBB,RHOQ,SCNN1A,LPIN2,PDPK1,RAB13,CAV1,IRS2,PARP1,TBC1D4,SLC25A33,C2CD5,HDAC5,SLC39A14,PDE3B,RELA,AKT1,PRKCI,CPEB1,SORBS1,FOXO1,USF1,AKT2,RAB8A,NFKB1,GSK3A,RAB10,CAPN10,RPS6KB1,SRC,IRS1,PRKCD,INSIG2,LPIN1
Basal cells	GO_Biological_Process_2023__Sensory Perception Of Light Stimulus (GO:0050953)	-0.985617691	0.563195147	1	102	RDH10,RPGR,DRAM2,WHRN,PITPNA,CRYBG3,COL1A1,RP2,RABGGTB,WFS1,RGS16,LUM,ATF6,ARRB1,KIFC3,OPA3,PRKRA,DNAJC19,POU6F2,BBS2,GUCY2F,USH1C,ATXN7,ADGRV1,SLC24A1,EYA3,CDH23,COL11A1,TYR,OPA1,RABGGTA
Basal cells	GO_Biological_Process_2023__Regulation Of Centrosome Cycle (GO:0046605)	-0.985469843	0.569004525	1	23	CHMP5,CHMP2A,CHMP2B,CHMP1B,VPS4B,CHMP1A,FBXW5,PDCD6IP,CHMP4A,CCNL2,CEP131,CHMP4C,SIRT1
Basal cells	GO_Biological_Process_2023__Regulation Of Transcription Involved In G1/S Transition Of Mitotic Cell Cycle (GO:0000083)	-0.985160922	0.596828992	1	19	CDK17,CDK16,TFDP1,ID2,ZPR1,CDK5,BRD4,HINFP,E2F7
Basal cells	GO_Biological_Process_2023__Cellular Response To Interleukin-1 (GO:0071347)	-0.985031291	0.544342508	1	80	GBP3,CCL15,PLCB1,CXCL8,UPF1,RC3H1,USP10,GBP1,GBP2,SOX9,CD47,CCL14,CCL26,ZC3H12A,CCL20,MAPK3,ADAMTS12,IRAK1,IKBKB,RELA,TANK,HAS2,TNIP2,HYAL2,IRAK2,MYD88,CCL2,TRAF6,NFKB1,MAP3K7,IRAK3,IL1R1,CCL17,MYLK3,PYCARD,PTGIS
Basal cells	GO_Biological_Process_2023__Maintenance Of Protein Localization In Organelle (GO:0072595)	-0.984969722	0.574766355	1	17	HSPA5,KDELR2,HK2,BBS4,SUPT7L,ARL2BP,PINK1,TOPORS,PML
Basal cells	GO_Biological_Process_2023__Negative Regulation Of Viral-Induced Cytoplasmic Pattern Recognition Receptor Signaling Pathway (GO:0039532)	-0.984624169	0.596792669	1	16	TNFAIP3,SEC14L1,TSPAN6,UFD1,NPLOC4,RIOK3,F2RL1,TKFC
Basal cells	GO_Biological_Process_2023__Defense Response To Bacterium (GO:0042742)	-0.984512752	0.560560561	1	196	WFDC2,ROMO1,LCN2,GBP3,ISG15,EPPIN,GBP6,KRT6A,HMGB2,ZNFX1,S100A9,ANXA3,LYST,RARRES2,RNF213,CASP4,ANG,GBP1,GBP2,PPP1R11,OPTN,RAB1A,WFDC3,SLC30A1,SHC1,AKIRIN2,SHARPIN,RBCK1,SERPINE1,LYZ,SLPI,TNFRSF14,RNASE1,PI3,HLA-E,GSDMD,HLA-A,S100A8,GBP4,OAS2,OAS1,IL6,EHHADH,DEFB1,GSDMB,AQP1,AZU1,NOD1,MYD88,COLEC12,MAVS,DROSHA,LTF
Basal cells	GO_Biological_Process_2023__Positive Regulation Of Pattern Recognition Receptor Signaling Pathway (GO:0062208)	-0.983853956	0.570194384	1	38	CYBA,MFHAS1,WDFY1,RTN4,ZDHHC5,RSAD2,CAV1,DDX60,PUM1,F2RL1,IFI35,TRIM3,FLOT1,TLR1,EHHADH,DDX3X,LTF,ZCCHC3,NINJ1,SLC15A4,DHX58
Basal cells	GO_Biological_Process_2023__Cell Projection Organization (GO:0030030)	-0.983838657	0.591324201	1	20	GSN,NPHP1,SCIN,PACSIN2,NCKAP1,MTSS2,KIF17
Basal cells	GO_Biological_Process_2023__Golgi To Plasma Membrane Transport (GO:0006893)	-0.983781755	0.560687433	1	46	MACF1,SPTBN1,GOLPH3,GOLPH3L,ARL3,SYS1,KRT18,VAMP5,SEC16A,EXOC5,OPTN,EXOC6,GOLGA7,GCC2,BLZF1,ARFGEF2,BBS1,EXOC4,PREPL,CCDC93,NSF,BBS2,GGA3,GGA1,EXOC7,GGA2,RAB10,EXOC2,EXOC8,ARFRP1
Basal cells	GO_Biological_Process_2023__Regulation Of Establishment Or Maintenance Of Cell Polarity (GO:0032878)	0.983647064	0.465517241	0.838617189	17	RACK1,KANK1,ROCK2
Basal cells	GO_Biological_Process_2023__Extrinsic Apoptotic Signaling Pathway (GO:0097191)	-0.983526352	0.558549223	1	67	IFI27,CIB1,HIPK1,BCL2L1,GABARAP,BID,BAX,BAG3,SORT1,ERBB3,DEDD2,CASP8,ITGAV,JAK2,MCL1,TRADD,PDPK1,BAD,CRADD,CASP10,INHBA,SIVA1,RIPK1,GSK3B,DDX3X,BCL2L2,DAXX,TNFRSF1A,BLOC1S2,GSK3A
Basal cells	GO_Biological_Process_2023__Sulfur Compound Catabolic Process (GO:0044273)	-0.983419209	0.57718894	1	20	GNS,NUDT8,GLB1,NUDT7,SUCLG1,TST,NAGLU,SUCLG2,NUDT19
Basal cells	GO_Biological_Process_2023__Glycogen Metabolic Process (GO:0005977)	-0.983383591	0.613636364	1	18	UGP2,PHKG2,GBE1,PYGL,PYGB,STBD1,GSK3B,GYG2,GAA,GYG1
Basal cells	GO_Biological_Process_2023__Cellular Defense Response (GO:0006968)	-0.983328091	0.572938689	1	47	DCDC2,BECN1,C5AR1,NCF2,LY96,RAB23,RELA,FOSL1,EHHADH
Basal cells	GO_Biological_Process_2023__Heart Morphogenesis (GO:0003007)	-0.983302346	0.57231405	1	58	DYNLL1,CHD7,FKBP1A,EMP2,SOX9,ACVR1,HEY1,VEGFA,TBX3,SMAD2,MESP1,RBM20,ZFPM1,TBX2,TGFBR3,HES1,RYR2,TGFBR1,NOS3,BMP2,FLRT2
Basal cells	GO_Biological_Process_2023__Regulation Of Cell Growth (GO:0001558)	-0.983176375	0.584584585	1	220	CIB1,SLC44A4,CDKN2A,DNPH1,HSPA1B,LAMTOR2,CDKN1A,S100A9,MEAF6,ADAM17,SMARCA4,CDC42,SDCBP,PPP2R1A,EIF4G1,PSMD10,MTPN,CAMK2D,BST2,SGK1,PLCE1,NDUFS3,EXOSC4,MT3,MFSD2A,ING1,SPOCK1,ESR2,RTN4,DCUN1D5,NDUFA13,JADE1,RPS6KA3,CXCL16,BCAR1,DERL2,ADAM10,FBP1,HSPA1A,SLIT1,BRCA1,EI24,SLC25A33,AKAP6,CCAR2,PPP2CA,MUC12,NUBP1,PAK4,ENO1,CDKN2D,RNF2,PTCH2,ADAM15,DCBLD2,ITCH,EIF4G2,S100A8,PTPRJ,BTG1,TCHP,OSGIN2,PRDM11,GJA1,INHBA,PPT1,PML,SPHK1,FLCN,MMP14,JADE3,TFRC,SOCS2,DNAJB2,AKT1,SH3BP4,SFRP2,TEAD1,N6AMT1,CDKN1B,OGFR,CCDC85B,HYAL2,MLST8,CDKN2AIP,ATAD3A,NME6,TMEM97,EGLN2,EBAG9,TRIM32,DDX3X,PAPPA2,DDX49,CSNK2A1,INO80,EXOSC9,CDK11B,TGFBR1,MTOR,SPHK2,TAOK2,OSGIN1,HDGFL2,SIRT1,RPTOR,KAT7,ZNF639,KIF14,TP53TG5,NDRG3,ERBB2,URI1,MSX1,IP6K2,CAPRIN2,SUPV3L1,LAMTOR1,MUL1
Basal cells	GO_Biological_Process_2023__Regulation Of Response To External Stimulus (GO:0032101)	-0.983160583	0.5831643	1	124	SAMHD1,PSMA6,ANXA1,FBXL2,TMSB4X,ALOX15,CD55,ZMPSTE24,AKNA,CASP4,ELMOD2,CASP8,USP14,LRP8,GRN,JAK2,BIRC2,TRAF3,CYLD,CAV1,PTGS2,IRF1,CELF1,PDGFRA,AREL1,STK24,PARK7,F2RL1,ADAMTS12,USP18,RNF135,TKFC,RELA,SBNO2,BST1,XIAP,BRD4,DAGLB,PTGES,UFL1,GUCY2F,ERAP1,MYD88,SPATA2,CGAS,EPHB2,TRIM5,NMT1,ADGRA2,PIK3AP1,IL1R1,FOXA2,LACC1,DHX58,P2RX4,GATA6,HERC5,CD36,CASP1,SETD6,NMT2,EFNB2,WNT5A,CAMKMT,NOD2
Basal cells	KEGG_2021_Human__Ras signaling pathway	-0.983129472	0.584	1	230	MAPK10,PLAAT3,RASAL2,CALM2,CALML4,AFDN,PIK3R3,KSR1,CALM1,GAB2,CALM3,RAC1,BCL2L1,RHOA,PLA2G10,GNB2,PLCG2,RALB,CDC42,ABL2,GNG5,RGL1,GNG12,RALA,PAK2,MAP2K1,GNGT1,NTRK2,RALGDS,TGFA,GNB4,RAB5C,SYNGAP1,PLCE1,NRAS,KRAS,PTPN11,SHOC2,GNG10,PIK3CA,PGF,SHC1,MAPK1,TBK1,BAD,PDGFRA,RASA3,FGFR1,VEGFA,RAP1B,MAPK3,PAK4,REL,RGL2,RAB5B,GNB1,BRAP,RAB5A,IKBKB,ARF6,EFNA1,STK4,RELA,MAP2K2,PLA1A,MAPK9,CHUK,PDGFRB,CALML3,AKT1,EPHA2,FGF7,RASGRF2,PIK3CB,PRKACA,GRB2,FGF2,AKT2,RALBP1,GNB5,PLA2G4A,ELK1
Basal cells	GO_Biological_Process_2023__Positive Regulation Of Carbohydrate Metabolic Process (GO:0045913)	0.983040269	0.421052632	0.836749776	34	SNCA,ZBTB20,SLC4A4,PRKCE,APP,GPLD1
Basal cells	GO_Biological_Process_2023__Regulation Of Natural Killer Cell Mediated Cytotoxicity (GO:0042269)	-0.982974833	0.562704471	1	32	NECTIN2,HLA-F,HLA-E,LGALS9,RAET1E
Basal cells	KEGG_2021_Human__Leishmaniasis	-0.982740264	0.561076605	1	73	HLA-DRA,HLA-DRB1,CYBA,HLA-DPA1,STAT1,HLA-DMA,MARCKSL1,C3,HLA-DPB1,HLA-DRB5,JAK2,NCF2,NFKBIA,MAPK1,HLA-DQB1,PTGS2,HLA-DMB,HLA-DQA1,MAPK3,IRAK1,NFKBIB,RELA,CR1L,TAB2,TGFB3,ELK1,MYD88,HLA-DQA2,TRAF6,NFKB1,IFNGR2,MAP3K7
Basal cells	GO_Biological_Process_2023__Carbohydrate Derivative Catabolic Process (GO:1901136)	-0.9826718	0.583715596	1	17	SAMHD1,BPGM,MANBA,FBXO6,NAGA,DERA,STT3B,NGLY1,OGA
Basal cells	GO_Biological_Process_2023__Regulation Of Cytokine Production (GO:0001817)	-0.982608599	0.578156313	1	162	S100A13,HDAC9,HLA-DRB1,ANXA1,IGF2BP2,HILPDA,LYN,ISG15,HHLA2,RGCC,IGF2BP3,GPNMB,ATP2B1,SAA1,HLA-B,PTGER4,PPP1R11,MAST2,CASP8,AGPAT2,CD47,TRAF3,TBK1,NPTN,BTN3A2,IFIH1,LGALS9,MAPKAPK2,CD276,ASB1,FLOT1,SOD1,ZBTB33,IL6,BTN2A1,ZBTB2,IRF7,IL15,BTNL9,EIF2AK2,CCDC88B,CCN4,ZBTB17,VTCN1,LTF,LITAF,ZBTB25,AGPAT1,PATZ1,TRIM56,TWSG1,LGR4,BTN3A3,BATF,SRGN,SLC11A1,BTN3A1,ZBTB34,POLA1,ADRA2A,C1QTNF3,RPS6KA4,DTX4,PIK3CD,BTN2A2,HIC2,RNF26,ZBTB37
Basal cells	GO_Biological_Process_2023__Negative Regulation Of Viral Entry Into Host Cell (GO:0046597)	-0.982490667	0.573394495	1	18	GSN,SNX3,CIITA,TRIM26,IFITM1,MID2,LY6E,TRIM5,TRIM11,TRIM31,IFITM2
Basal cells	GO_Biological_Process_2023__Regulation Of Intrinsic Apoptotic Signaling Pathway In Response To DNA Damage (GO:1902229)	0.982484608	0.418803419	0.834722282	15	RPS3,TPT1,CLU
Basal cells	GO_Biological_Process_2023__Nucleocytoplasmic Transport (GO:0006913)	-0.982236262	0.578441836	1	49	NUP50,HTATIP2,ATXN1,NUP153,LSG1,NUP42,SEC13,NUP62,NUP210,RANGAP1,AHCTF1,RAE1,RANBP2,RITA1,RSRC1,NUP37,NUP88,UBE2I,XPO1,CDKN1B,NUP205,POM121,NUP155,MALT1,RBM15B,NUP58,NUP54,NUP133,NUP85,NUP214,NUP188,NDC1,GLE1,NUP93,SEH1L,TPR
Basal cells	KEGG_2021_Human__Renal cell carcinoma	-0.982194709	0.582987552	1	68	EGLN3,ELOB,ELOC,PIK3R3,SLC2A1,RAC1,CDKN1A,RBX1,CDC42,PAK2,MAP2K1,TGFA,NRAS,KRAS,PTPN11,PIK3CA,PRCC,MAPK1,CUL2,RAPGEF1,BAD,EGLN1,VEGFA,RAP1B,MAPK3,PAK4,FH,FLCN,CRKL,MAP2K2,AKT1,PIK3CB,TGFB3,GRB2,AKT2,EGLN2
Basal cells	GO_Biological_Process_2023__ATP Biosynthetic Process (GO:0006754)	-0.981760235	0.6	1	22	ATP5F1E,ATP5MF,ATP5ME,ATP5F1C,SLC25A13,NUDT2,ATP5PF,ALDOA,ATP5PD
Basal cells	GO_Biological_Process_2023__Bicarbonate Transport (GO:0015701)	-0.981740468	0.593356243	1	19	SLC4A8,CYB5R1,SLC4A7,CYB5R4,SLC4A11,CYB5R2,CFTR,SLC4A2,SLC39A8
Basal cells	GO_Biological_Process_2023__Negative Chemotaxis (GO:0050919)	0.981734385	0.476635514	0.832978126	31	NTN1,PDGFA,LGR6,ROBO1,SEMA4A,EPHA7,SEMA6A,SEMA3F,SLIT2
Basal cells	GO_Biological_Process_2023__Phosphatidylinositol Dephosphorylation (GO:0046856)	-0.981257772	0.597447796	1	16	MTMR2,SYNJ2,MTMR6,MTMR3,MTM1,INPP5B,PIP4P1,PMPCA,SACM1L,OCRL
Basal cells	KEGG_2021_Human__Morphine addiction	-0.981218714	0.550813008	1	91	GNB2,GNG5,PDE10A,GNG12,PDE8B,GNGT1,GNB4,GNAI3,GNG10,GRK5,GNAS,ADCY2,ARRB1,GNB1,PDE3B,CACNA1A,GNAI1,GRK3,PRKACA,GABRB3,GRK2,GNB5,PDE7A,GNAI2,ARRB2,PDE4C,CACNA1B,GABRP,PDE8A,GNG11,ADCY7
Basal cells	GO_Biological_Process_2023__Cellular Response To Oxygen-Containing Compound (GO:1901701)	-0.981139742	0.615	1	401	AKR1C3,VIM,TNFAIP3,XBP1,GSTP1,ROMO1,HSP90B1,CPEB4,RUVBL2,KCNE1,CDH1,GBP3,TGM2,LAMTOR2,LYN,CHMP5,SELENOS,CAPN2,ALOX15,EZR,HMGB2,RHOA,VCP,PLCG2,CLIC4,LAMTOR5,INSIG1,ADAM9,LGMN,ACTB,ABL2,CASP7,SYT17,CXCL8,NRIP1,RRAGD,CAMK2D,UPF1,ATP2B4,ECT2,SQSTM1,NEK7,PDK4,PPM1E,PPIF,TICAM1,PRDX3,PEX13,GBP2,WNT9A,SOX9,MT3,RYR3,FOLR1,RRAGA,SNW1,MEF2A,TNIP1,CPNE2,NDUFA13,BCL10,MAPK1,NCOA3,IPO5,SERPINE1,PRKD1,RRAGC,RAPGEF1,PDGFRA,ZC3H12A,PRKAA1,AKAP6,RAP1B,MPV17,MAPK3,DAPK1,LY96,PLAA,CD68,MPV17L,GNB1,CDC73,SLC25A24,SYT1,PEX2,PXN,WNT7B,NFKBIB,RELA,CACNA1A,DEFB124,SBNO2,IL6,SETX,MAPK9,CHUK,AKT1,SH3BP4,LAMTOR3,PABPN1,RARA,TNIP2,CPEB1,EHHADH,CAMKK2,TRIM41,AHR,FOXO1,LAMTOR4,ESR1,GSK3B,CDKN1B,AQP1,RORC,CDKN2AIP,GUCY1B1,ITPKC,PEX14,CTR9,AKAP9,RAPGEF2,MYD88,CCL2,DHX36,TRAF6,NFKB1,PTK6,MTOR,CFTR,IGFBP5,ADGRV1,RPTOR,CD274,IRS1,PRKCD,RAP1A,UXT,IP6K2,LAMTOR1,CXCL3,PDXP,PRDX5,CPNE8,MCOLN1,HTRA2,FZD10,TWF2,PYCARD,PEX10,LTK,CPNE1,CXCL6,ZNF703,WNT5B
Basal cells	KEGG_2021_Human__Retinol metabolism	0.980953492	0.523809524	0.831351407	67	ADH7,ADH1C,CYP26A1,UGT2A1,CYP2W1,DHRS3,UGT1A6,UGT1A1
Basal cells	GO_Biological_Process_2023__Regulation Of DNA Recombination (GO:0000018)	-0.980481862	0.583795782	1	33	PPP4C,KPNA1,KPNA2,MSH3,KDM1A,PPP4R2,SUPT6H,USP51,MRE11,MSH6,ZCWPW1,RAD51AP1,CHEK1,SIRT6,TERF2IP,BLM,MSH2,IL7R,SMARCAD1,RPA2
Basal cells	GO_Biological_Process_2023__Negative Regulation Of Protein Kinase Activity (GO:0006469)	-0.980448313	0.557275542	1	84	GSTP1,PTPRT,GADD45A,MVP,CDKN1A,YWHAG,DBNDD2,DUSP10,PAK2,SH3BP5,PPM1E,ADAR,TRIB1,GSKIP,WWTR1,CORO1C,SRCIN1,RTRAF,DUSP3,PDPK1,TAF7,CAV1,DUSP19,PARK7,ITGB1BP1,CHP1,THY1,AKT1S1,CDK5RAP3,AKT1,CDKN1B,DTNBP1,HYAL2,CAMK2N1,ADARB1,UBASH3B,PTPN1,DVL1,TRIM27,PTK6,EPHB2,TRIB2,TESK1
Basal cells	GO_Biological_Process_2023__Regulation Of Mitotic Nuclear Division (GO:0007088)	-0.980181304	0.585848075	1	56	RGCC,PIN1,TGFA,AURKAIP1,BTC,DAPK3,PRMT5,NUP62,CCNB1,TOM1L1,PDGFRB,EDN1,RCC1,NUSAP1,NME6,LCMT1,PDXP,CUL9,L3MBTL1,CHEK1,NEK2,CUL7,AURKA,MKI67,CDCA2,BORA,IGF1
Basal cells	GO_Biological_Process_2023__Negative Regulation Of Cell Development (GO:0010721)	-0.980041686	0.6	1	22	B2M,DYNLT1,PTHLH,HOOK3,MBD1,IL6,GSK3B,RFLNA
Basal cells	GO_Biological_Process_2023__Microtubule Polymerization Or Depolymerization (GO:0031109)	-0.979997053	0.591208791	1	27	TPPP3,STMND1,FGF13,MAP4,KIF24,PIN1,TPPP,KATNB1,CKAP5,HDGFL3,ZNF207
Basal cells	GO_Biological_Process_2023__Positive Regulation Of Cytokinesis (GO:0032467)	-0.97947877	0.589247312	1	39	CSPP1,CDC14A,RHOA,GIPC1,CDC42,ECT2,CDC14B
Basal cells	GO_Biological_Process_2023__Regulation Of Small GTPase Mediated Signal Transduction (GO:0051056)	-0.979368418	0.58249497	1	117	DYNLL1,SPATA13,AKAP13,FAM13A,TGM2,ARHGAP39,DNMBP,PLEKHG1,ARHGAP18,RHOU,TRIO,ARHGAP6,KALRN,ECT2,SQSTM1,ARHGAP32,PLCE1,CHN1,ITGAV,SWAP70,GNA13,CD2AP,DOCK8,NUP62,ARHGAP26,ARHGEF3,RABL3,MYO9B,ARHGAP29,ARHGEF10L,FLCN,ARHGAP30,PLEKHG4B,RASGRF2,NGEF,RALBP1,ARHGAP44,ARHGEF9,ARHGAP1,ITSN1,CHN2,SRC,ARHGEF2
Basal cells	MSigDB_Hallmark_2020__IL-2/STAT5 Signaling	-0.979343133	0.583	1	199	XBP1,MUC1,P4HA1,KLF6,MYO1E,MAP3K8,SERPINB6,DRC1,ALCAM,TGM2,BHLHE40,SNX9,BCL2L1,GLIPR2,PHLDA1,CDCP1,HIPK2,CKAP4,PLSCR1,MAP6,GADD45B,PNP,HK2,MAFF,RRAGD,WLS,LCLAT1,SH3BGRL2,ODC1,IGF2R,DENND5A,MXD1,CYFIP1,ITGAV,ITGA6,NFKBIZ,SWAP70,ST3GAL4,SYNGR2,PTRH2,PIM1,NCOA3,RGS16,NFIL3,SLC2A3,DCPS,TNFSF10,COL6A1,MAPKAPK2,IKZF4,GBP4,SNX14,TTC39B,SCN9A,CTSZ,FAM126B,ITGAE,CASP3,SOCS2,CDC42SE2,RABGAP1L,NDRG1,AHR,EEF1AKMT1,PRAF2,LIF,ECM1,ANXA4,GUCY1B1,UCK2,UMPS,NRP1,TNFRSF21,POU2F1,PTGER2,PRKCH,PUS1,BMP2,PLEC,SMPDL3A,FURIN,PHTF2,SLC39A8,SOCS1,TWSG1,PDCD2L,SPP1,LRRC8C,NOP2
Basal cells	KEGG_2021_Human__Glutamatergic synapse	-0.979121163	0.572727273	1	113	GRM7,GRM5,SHANK2,PLCB1,GNB2,GRIN3B,CACNA1D,GNG5,GNG12,GNGT1,GNB4,ITPR1,GNAI3,GNG10,GLS,MAPK1,GNAS,SLC1A2,MAPK3,ADCY2,CACNA1C,GNB1,CACNA1A,HOMER2,GNAI1,GRK3,SLC38A1,SLC1A1,PRKACA,PPP3R1,GRK2,GNB5,PLA2G4A
Basal cells	GO_Biological_Process_2023__Regulation Of Interleukin-10 Production (GO:0032653)	-0.979037398	0.559748428	1	45	HLA-DRB1,ISG15,CD46,PLCG2,HSPD1,CD47,STAT3,LGALS9,F2RL1,IL6,VSIR,TNFRSF21,TRIB2,CD274,PRKCZ,SYK,PYCARD,CLEC7A,TLR4,NOD2,IL23A
Basal cells	GO_Biological_Process_2023__Response To Estradiol (GO:0032355)	0.978664577	0.428571429	0.835386591	30	EGFR,TGFB1,LCOR,FOXA1,CTNNB1,FAM210B
Basal cells	GO_Biological_Process_2023__Regulation Of Intracellular Protein Transport (GO:0033157)	-0.97829832	0.567861021	1	36	IFI27,ERGIC3,OAZ1,BCAS3,CEP290,UHMK1,GCC2,PDCD10,SIRT7,MBD1,PCNT,PLK3,GSK3B,OAZ2,CEP131,PTPN1
Basal cells	GO_Biological_Process_2023__Positive Regulation Of Protein Tyrosine Kinase Activity (GO:0061098)	-0.978196259	0.580786026	1	37	GRM5,ADAM17,DLG3,ERBB3,TGFA,LRP8,SRCIN1,AREG,BTC,NEDD9,EFNA1,FBXW7,HBEGF,EPHA4,PTPN1,NOX4,SRC,UNC119,DLG4,ACE,ADRA2A
Basal cells	GO_Biological_Process_2023__Regulation Of Catecholamine Secretion (GO:0050433)	0.978161773	0.505050505	0.833001757	27	SNCA
Basal cells	GO_Biological_Process_2023__Positive Regulation Of Multicellular Organismal Process (GO:0051240)	-0.978024105	0.628	1	384	XBP1,MUC1,PLAAT4,S100A13,UCP2,LCN2,RFX3,MDK,ESRRG,FOXJ1,HILPDA,MAP3K13,BSCL2,HHLA2,RGCC,SAP30,GLIPR2,B4GALT5,PLCB1,EZH2,SMARCA4,TRIM16,SDCBP,ACTB,SAA1,PTGER4,NMB,INHBB,ALMS1,ALPL,OMA1,KDM6B,ADIPOR1,DYNC1H1,AGO2,SOX9,FOXC1,PTPN11,COL1A1,ING1,RTN4,GCNT2,WWTR1,GADD45G,OXTR,JAK2,AGPAT2,HDAC2,ING2,SCD,PPIB,KDM3A,SUDS3,BCL7B,ACVR1,SIX4,NCOA3,SERPINE1,KDM1A,CAV1,ACTL6A,BRD9,DEF8,HSF1,BAD,ZNF516,ADRB1,PRKAA1,GNAS,C1QBP,VEGFA,SMURF2,LRG1,NIBAN2,TAPT1,F2RL1,CNOT3,ENO1,BCL9L,SMAD2,FABP5,PRKAB2,FH,SS18,SIN3A,GJA1,DIO2,INHBA,FLOT1,SOD1,MFN2,BAMBI,ADIPOR2,ABCA7,CFL1,IL6,SMARCE1,UTP25,MESP1,DAB2,RREB1,ACSL1,LOXL2,LEF1,EHHADH,TRPM4,IL15,RBM19,MED1,EIF2AK2,CCDC88B,SF3B3,BRMS1,APOE,TGFB3,SAP30L,FGF2,PHF10,SMARCB1,ROCK1,RBBP4,GRB10,ARID4B,NME2,SNAI1,TGFBR1,MTOR,LRPAP1,PRKCH,SIRT1,BMP2,PLEKHM1,AGPAT1,SINHCAF,BMP1,CEBPB,CPT2,LPIN1,OGT,SYK,NMBR,HADHA,AVPR1A,SERPINB3,FOXA2,FOXD1,SPP1
Basal cells	KEGG_2021_Human__Measles	-0.977848404	0.580645161	1	139	HSPA8,TNFAIP3,MAPK10,HSPA1B,PIK3R3,STAT1,CD46,IFNAR2,BCL2L1,BID,BAX,RAB9A,EIF2AK1,IRF9,CSNK2B,HSPA6,IFNAR1,EIF2S1,ADAR,CASP8,EIF2AK3,BBC3,PIK3CA,TRADD,NFKBIA,TRAF3,TBK1,HSPA1A,STAT3,BAD,IFIH1,DDX58,CASP9,OAS2,IRAK1,IKBKB,MX1,OAS1,NFKBIB,CASP3,RELA,IL6,MX2,MAPK9,CHUK,AKT1,IRF7,CSNK2A2,PIK3CB,GSK3B,CDKN1B,EIF2AK2,TAB2,AKT2,MSN,CSNK2A1,MYD88,TYK2,MAVS,TRAF6,NFKB1
Basal cells	GO_Biological_Process_2023__Synaptic Transmission, Glutamatergic (GO:0035249)	-0.977806929	0.590960452	1	27	CDHR3,GRIN3B,UNC13B
Basal cells	GO_Biological_Process_2023__Icosanoid Biosynthetic Process (GO:0046456)	-0.977805617	0.586636467	1	18	MGST3,FADS1,LTA4H,PLA2G4A,PYCARD,CASP1
Basal cells	KEGG_2021_Human__Th1 and Th2 cell differentiation	-0.977804915	0.57814096	1	90	MAPK10,HLA-DRA,HLA-DRB1,HLA-DPA1,STAT1,HLA-DMA,NFATC2,NOTCH3,HLA-DPB1,HLA-DRB5,CD4,JAK2,MAF,NFKBIA,NOTCH2,MAPK1,NFATC1,HLA-DQB1,HLA-DMB,HLA-DQA1,MAPK3,IKBKB,NFKBIB,RELA,MAPK9,CHUK,PPP3R1,RBPJ,TYK2,HLA-DQA2,NFKBIE,NFKB1,IFNGR2
Basal cells	GO_Biological_Process_2023__Positive Regulation Of Cell Development (GO:0010720)	-0.977771429	0.586885246	1	34	RFX3,TGM2,FAIM,SNW1,NUMB,BAD,NIBAN2,NUMBL,NAP1L1,SPEN,LIG4,TRIM32,LRP2,ZNF335
Basal cells	GO_Biological_Process_2023__Positive Regulation Of Macrophage Migration (GO:1905523)	-0.977659583	0.611551529	1	18	MDK,CXCL17,RARRES2,MAPK1,MAPK3,THBS1
Basal cells	GO_Biological_Process_2023__Negative Regulation Of TOR Signaling (GO:0032007)	-0.977515559	0.562236287	1	51	ENDOG,TNFAIP8L1,PDCD6,NPC1,SESN1,RNF152,FNIP1,SEC13,NUAK2,PRKAA1,TMEM127,FLCN,WDR24,TBC1D7,SH3BP4,MAPKAPK5,RNF167,TSC1,DDIT4,GSK3A,SIRT1,MIOS,RPS6KA1,NPRL3,EPM2A,SEH1L,TSC2,CASTOR2,DEPDC5,SESN2
Basal cells	GO_Biological_Process_2023__Positive Regulation Of Cytokine Production (GO:0001819)	-0.977372186	0.616	1	312	XBP1,S100A13,CD74,CYBA,POU2AF1,ANXA1,HSPA1B,MDK,MYDGF,HILPDA,HLA-DPA1,ISG15,HHLA2,TMED10,RGCC,SPTBN1,CD46,IL16,PLCB1,PLCG2,LAMTOR5,HSPD1,CXCL17,STOML2,PNP,SAA1,PTGER4,TICAM1,RFTN1,C3,PTPN11,DDIT3,RIPK2,CD58,EIF2AK3,CD4,JAK2,RAB1A,AGPAT2,TRAF3,AKIRIN2,BCL10,HMOX1,PRKD2,TBK1,BTN3A2,SERPINE1,HSPA1A,CEBPG,STAT3,PTGS2,IRF1,BRCA1,TNFRSF14,SLC7A5,IFIH1,PARK7,HLA-E,LGALS9,F2RL1,ZNF580,HLA-A,CD276,DHX9,IRAK1,SPHK1,FLOT1,SOD1,TLR1,RELA,TANK,IL6,MAPK9,CYP1B1,XIAP,RARA,RIPK1,ZFPM1,IRF7,EHHADH,IL15,EIF2AK2,SETD4,CCDC88B,HYAL2,DDX3X,CD200,SCRIB,CHI3L1,NOD1,MYD88,MALT1,TYK2,MAVS,TRIM27,TRAF6,SPHK2,CGAS,GBP5,MAP3K7,ATF4,CD274,RAB2B,AGPAT1,ARHGEF2,ZCCHC3,IRF3,PRKCZ,CARD11,CEBPB,IL1R1,SYK,CCBE1
Basal cells	GO_Biological_Process_2023__SMAD Protein Signal Transduction (GO:0060395)	0.977131803	0.564516129	0.832665607	50	FOS,JUN,TGFB2,MAGI2,TGFB1,ATOH8,BMP7,SMAD5,RUNX2
Basal cells	GO_Biological_Process_2023__Positive Regulation Of DNA Replication (GO:0045740)	0.977016395	0.445378151	0.828935954	18	EGFR,FAF1
Basal cells	GO_Biological_Process_2023__mRNA 3'-End Processing (GO:0031124)	-0.976877783	0.563736264	1	40	PAPOLA,TENT4B,CPSF2,SLBP,ZNF473,RPRD1B,NCBP2,LEO1,CSTF3,CPSF3,SSU72,CDC73,GRSF1,PEX2,CPSF7,NUDT21,CSTF2T,LSM10,CPSF1,RPRD1A,SYMPK,TUT1,MTPAP
Basal cells	GO_Biological_Process_2023__Regulation Of Phosphatidylinositol 3-Kinase Activity (GO:0043551)	0.976795282	0.484210526	0.825678193	34	PIK3R1,FGFR3,TGFB1,KIT,PTK2,DAB2IP,PIK3IP1
Basal cells	GO_Biological_Process_2023__Regulation Of Calcium Ion-Dependent Exocytosis (GO:0017158)	-0.976517623	0.585365854	1	28	SYT17,BAIAP3,DOC2A,KCNB1,SYT1,STXBP1,RPH3AL,DOC2B,RAB3GAP1,STX1A,SYT11,SYT7,SYT8
Basal cells	GO_Biological_Process_2023__Regulation Of Receptor Recycling (GO:0001919)	0.976165874	0.418032787	0.824081562	17	SNCA,ECE1
Basal cells	KEGG_2021_Human__FoxO signaling pathway	-0.976138591	0.586519115	1	128	MAPK10,PIK3R3,GADD45A,CDKN1A,MDM2,GABARAP,CDKN2B,GABARAPL2,BNIP3,SOD2,GADD45B,MAP2K1,BCL2L11,SGK1,CAT,NRAS,CSNK1E,KRAS,GADD45G,PLK2,SETD7,PIK3CA,NLK,PDPK1,MAPK1,G6PC3,STAT3,USP7,IRS2,PRKAA1,TNFSF10,MAPK3,CDKN2D,PRKAB2,FOXO3,ATG12,IKBKB,STK4,HOMER2,CCNB1,IL6,MAP2K2,MAPK9,CHUK,PLK3,AKT1,FOXO1,PIK3CB,CDKN1B,TGFB3,CCNG2,GRB2,PRKAG1,AKT2,FBXO25,TGFBR1,FBXO32,RAF1,SIRT1
Basal cells	GO_Biological_Process_2023__Positive Regulation Of Cell Growth (GO:0030307)	-0.976074978	0.574923547	1	101	CIB1,SLC44A4,DNPH1,MAP3K13,MACF1,S100A9,ADAM17,CDC42,SDCBP,SYT17,EIF4G1,PSMD10,MTPN,CDKL5,EXOSC4,MFSD2A,RPS6KA3,CXCL16,DERL2,SLC25A33,AKAP6,EIF4G2,RIMS1,S100A8,PLAA,SPHK1,SYT1,MMP14,AKT1,EDN1,SFRP2,TEAD1,N6AMT1,MLST8,CDKN2AIP,TRIM32,DDX3X,DDX49,CSNK2A1,INO80,EXOSC9,ZFYVE27,TGFBR1,MTOR,SEMA4D,HDGFL2,RPTOR,ZNF639,RNF157,ERBB2,SUPV3L1,RIMS2,RPS6KA1
Basal cells	GO_Biological_Process_2023__Pyroptosis (GO:0070269)	-0.97605836	0.602449889	1	28	IFI27,CASP4,CASP8,APIP,GSDMD,DHX9,MAP3K20,CASP3,GSDMB
Basal cells	KEGG_2021_Human__Epithelial cell signaling in Helicobacter pylori infection	-0.975847155	0.577362409	1	70	MAPK10,ATP6V1D,LYN,RAC1,PLCG2,ADAM17,ATP6V0B,CDC42,ATP6V0D1,CXCL8,ATP6V1E1,ATP6AP1,ATP6V0C,ATP6V1F,TJP1,PTPN11,ATP6V1A,F11R,ATP6V0A4,NFKBIA,ATP6V1C1,ADAM10,ATP6V1G1,ATP6V1B2,ATP6V0E2,ATP6V0E1,IKBKB,ATP6V0A1,CASP3,RELA,MAPK9,CHUK,ATP6V0A2
Basal cells	GO_Biological_Process_2023__Protein Localization To Lysosome (GO:0061462)	-0.975735342	0.582184517	1	39	RAB7A,BECN1,LAMTOR5,ZFYVE16,MFSD1,HGS,SCARB2,RTN4,AP4M1,GCC2,SNX16,GLMP,PXK,SH3BP4,ATG14,LAMTOR4,GGA3,PIK3C3,PIK3R4,AP3M1
Basal cells	GO_Biological_Process_2023__Negative Regulation Of Intracellular Steroid Hormone Receptor Signaling Pathway (GO:0033144)	-0.97549689	0.582491582	1	30	CALR,CRY1,SMARCA4,CRY2,CNOT1,CNOT9,STRN3,BRCA1,CLOCK,KANK2,DAB2,CNOT2,PIAS2,VPS11,SIRT1,VPS18,ZBTB7A
Basal cells	GO_Biological_Process_2023__Defense Response To Fungus (GO:0050832)	0.975253359	0.450980392	0.823459983	28	NRG1,GAPDH
Basal cells	GO_Biological_Process_2023__Regulation Of Protein Secretion (GO:0050708)	-0.974933857	0.595286885	1	101	RFX3,TMED10,EZR,GOLPH3,GOLPH3L,UNC13B,ADAM9,SAA1,PPID,EIPR1,DPH3,MYH10,GIPR,ANG,HMGCR,CD2AP,RSAD2,STXBP5,ARF6,CLOCK,IL6,ERP29,DNAJC1,APOE,TGFB3,UQCC2,IER3IP1,EXOC7,LLGL2,APBB1,DNM1L,PICK1,ARFIP1,RHBDF2,CYP51A1,P3H1,SYTL4,HADHA
Basal cells	MSigDB_Hallmark_2020__Fatty Acid Metabolism	-0.974788061	0.581162325	1	157	HSP90AA1,HSPH1,YWHAH,MIF,S100A10,OSTC,ME1,UGDH,SMS,ELOVL5,HMGCS1,BPHL,ODC1,TP53INP2,IDI1,UBE2L6,ENO2,PTS,SDHC,EPHX1,NTHL1,SDHA,ACADVL,ACO2,MCEE,HCCS,IDH1,ACAT2,HSD17B11,BLVRA,ALDOA,UROS,ALDH1A1,PCBD1,ADSL,GRHPR,ACSS1,MDH2,FASN,ALDH9A1,ECHS1,CCDC58,GSTZ1,PSME1,ACAA1,KMT5A,ACOT8,CBR3,FH,IDH3G,SUCLG1,ACOX1,DLST,LDHA,ACAA2,AQP7,MDH1,NSDHL,HSDL2,ECI2,ADIPOR2,NBN,ERP29,METAP1,ACSL1,PDHB,EHHADH,HADH,ACADM,HSD17B10,UROD,HMGCL,HSD17B4,VNN1,CPT1A,PDHA1,SUCLG2,HADHB,RDH11
Basal cells	GO_Biological_Process_2023__Negative Regulation Of Binding (GO:0051100)	-0.974623463	0.578300921	1	84	TMBIM6,EFHB,CDKN1A,BAX,RALB,PIN1,GTPBP4,SUMO1,CSNK1E,GOLGA2,JAK2,NFKBIA,KDM1A,CAV1,SLPI,BAG2,PPP1CA,PARK7,HMGA2,ITGB1BP1,BTAF1,MITD1,DNAJB2,AKT1,DAB2,ILRUN,SUMO3,ZFPM1,LEF1,GSK3B,GNL3L,TFIP11,STYX,GTF2F1,HABP4,PEX14,IFIT1,ROCK1,DVL1,WAPL,LRPAP1,SYMPK,GEMIN2,PRKCD,PEX19,NES,CPNE1,DKK1,SORL1,AURKA
Basal cells	GO_Biological_Process_2023__Chromatin Remodeling (GO:0006338)	-0.974446671	0.62	1	221	COPRS,RUVBL2,RUVBL1,GET1,BAZ1A,CBX3,CHD7,CFDP1,SMARCA4,ZNHIT1,DDX21,HDGF,RYBP,KDM6B,PWWP2B,GATAD2A,SOX9,HDAC4,NUDT5,SRPK2,TDG,MBD2,MTA1,SETD7,HDAC2,TFPT,KDM2B,DTX3L,SUDS3,INO80C,BRD7,JARID2,BCL7B,CHTOP,USP3,POLE3,KDM1A,SLFN11,ACTL6A,YEATS2,BRD9,PIH1D1,YEATS4,KDM4A,SIRT7,SUPT6H,HDAC5,INO80B,KDM5C,KDM5B,RNF2,SS18,HIRA,CDK9,UCHL5,HDGFL3,HCFC1,SART3,PBRM1,DDX23,SIRT2,DR1,TTI1,SMARCE1,SMARCA5,MCRS1,RNF8,MORC2,LOXL2,ZNF274,IWS1,BAZ2A,TOP1,ESR1,MCM3AP,KDM4B,SETD4,PHC1,KDM5A,PHF10,BABAM1,CHD2,SMARCB1,INO80E,PCGF2,SATB1,RBBP4,INO80,DAXX,KDM5D,BCOR,UBR5,SETDB1,TADA2B,SNAI1,CHD1,PCGF1,TRIP12,KDM4C,ZNF335,HDGFL2,CHRAC1,HPF1,PARP2,MTHFR,MYBBP1A,ACTR8,LIN54,CHD8,YY1,ZNF827,SF3B1,NPM3,ZBTB7A,CHD4,CHEK1,CECR2,EZH1,TFAP2C,SATB2,ARID1A,MIER1,HDAC1,PCID2,HDAC6,MYSM1,SMARCD2,HCFC2,HNRNPC,PWWP2A,ASF1A
Basal cells	GO_Biological_Process_2023__Positive Regulation Of DNA-binding Transcription Factor Activity (GO:0051091)	-0.973993772	0.624	1	243	CIB1,FANK1,PSMA6,BUD31,HSPA1B,MAP3K13,RGCC,CAMK1D,S100A9,PLCG2,HIPK2,ANKRD42,LAMTOR5,UBE2N,SMARCA4,TRIM37,MTPN,ANXA3,CFLAR,COPS5,TICAM1,PRDX3,HDAC4,TP53BP1,ESR2,DDIT3,RIPK2,SLCO3A1,USP14,LRP8,DDRGK1,TFDP1,TRADD,BCL10,PRKD2,STK36,RBCK1,UBE2V1,HSPA1A,KDM1A,PRKD1,CAV1,CEBPG,STAT3,DDR2,HSF1,RNF220,PARK7,VEGFA,LGALS9,HDAC5,TRIM26,TRIM22,AKR1B1,S100A8,TRIM8,DHX9,IRAK1,IKBKB,CLOCK,SPHK1,FLOT1,HCLS1,RELA,IL6,TFRC,TRIM25,FZD1,CSF3,CHUK,AKT1,PRKCI,EDN1,RIPK1,ATF2,ESR1,EIF2AK2,TCF3,MID2,TRIM32,ROR1,SMARCB1,IRAK2,RHEBL1,CD200,NOD1,MYD88,MALT1,TRAF5,MAVS,LTF,TRIM27,TRAF6,TRIM5,PRKCH,BMP2,MAP3K7,TRIM14,IRAK3,ARHGEF2,PRKCZ,CRTC3,CARD11,PPRC1,JMY,ALK,ZBTB7A,IKBKG
Basal cells	GO_Biological_Process_2023__Regulation Of Gluconeogenesis (GO:0006111)	-0.973905009	0.591814159	1	31	SELENOS,CRY1,NNMT,ARPP19,SDHAF3,FBP1,USP7,DDB1,SIRT7,FOXO1,PTPN2,SIRT1,OGT,GNMT,SIRT6,SOGA1,C1QTNF3
Basal cells	GO_Biological_Process_2023__Cellular Response To Tumor Necrosis Factor (GO:0071356)	-0.973719252	0.589303734	1	117	CIB1,TMSB4X,GBP3,CCL15,STAT1,TRAF4,ZFAND6,LIMS1,CXCL8,GBP1,GBP2,ASAH1,RRAGA,COMMD7,CD58,JAK2,BIRC2,TRADD,NFKBIA,TRAF3,CCL14,TXNDC17,CCL26,NPNT,BRCA1,ZC3H12A,CCL20,ADAMTS12,ERBIN,FOXO3,SMPD4,DHX9,IKBKB,RELA,TANK,EIF5A,CHUK,AKT1,HAS2,RIPK1,HYAL2,CHI3L1,TRAF5,TNFRSF21,CCL2,TNFRSF1A,TRAF6
Basal cells	GO_Biological_Process_2023__Ventricular Cardiac Muscle Cell Action Potential (GO:0086005)	-0.973457508	0.603926097	1	16	KCNE1,KCNE3,KCNE4,RYR2,GPD1L,NEDD4L,CAV3
Basal cells	GO_Biological_Process_2023__Erythrocyte Differentiation (GO:0030218)	-0.973392084	0.573875803	1	48	LYN,MYB,ATP5IF1,MFHAS1,HIPK2,CFLAR,DYRK3,JAK2,SLC25A5,ALAS1,CEBPG,UBA5,VEGFA,LYAR,ID2,INHBA,CDK5RAP3,HCLS1,CASP3,FLVCR1,ZFPM1,UFL1,MED1,PTPN2,SH2B3
Basal cells	GO_Biological_Process_2023__Negative Regulation Of Striated Muscle Cell Differentiation (GO:0051154)	-0.973365783	0.597477064	1	17	XBP1,HDAC4,HDAC5,FRS2,CEACAM5,GSK3A,BMP2,DKK1,HDAC1,CCN3,FZD7,TMEM119
Basal cells	GO_Biological_Process_2023__N-acetylglucosamine Metabolic Process (GO:0006044)	-0.973257625	0.589919817	1	15	CHST6,EXTL2,NAGK,LARGE1,CHST7,CHST4,OGA,GNPDA2
Basal cells	GO_Biological_Process_2023__Positive Regulation Of Myeloid Cell Differentiation (GO:0045639)	-0.973201657	0.607142857	1	36	HSPA1B,STAT1,SCIN,HMGB2,ANKRD54,MTURN,HSPA1A,STAT3,FOXO3,INHBA,CSF3,MED1,BRD1,PRMT1,ETS1,HOXA5,PITHD1,STAT5B,ACVR1B
Basal cells	GO_Biological_Process_2023__Response To Hexose (GO:0009746)	-0.973129331	0.609427609	1	24	SELENOS,SELENOT,PFKL,EIF2B5,IRS2,EIF2B2,THBS1,EIF2B4,TCF7L2
Basal cells	KEGG_2021_Human__Maturity onset diabetes of the young	-0.973041569	0.59841629	1	26	HNF4G,HES1,FOXA2,HNF1B,HHEX,FOXA3,NR5A2,MAFA
Basal cells	GO_Biological_Process_2023__Positive Regulation Of Striated Muscle Cell Differentiation (GO:0051155)	0.972444546	0.522222222	0.829552323	25	NRG1,WNT3A,TGFB1,MAPK14,MEF2C
Basal cells	GO_Biological_Process_2023__Regulation Of Delayed Rectifier Potassium Channel Activity (GO:1902259)	-0.972185723	0.605922551	1	16	KCNE1,KCNRG,NOS1AP,KCNE3,SUMO1
Basal cells	GO_Biological_Process_2023__Glycosphingolipid Metabolic Process (GO:0006687)	-0.972171493	0.589266156	1	31	UGCG,GLA,ST8SIA1,TM9SF2,ST6GALNAC6,GALC,GM2A,GLB1,LARGE1,FUT6,GBA2,ST6GALNAC5,UGT8,CPTP
Basal cells	GO_Biological_Process_2023__Peptidyl-Lysine Methylation (GO:0018022)	-0.971883711	0.614606742	1	26	SMYD2,SETD3,SETD7,ATPSCKMT,KMT5A,EEF1AKMT1,SETD4,VCPKMT,EEF2KMT,CSKMT,FAM86B1,ETFBKMT,SETD6,METTL21A,METTL18,SUV39H2
Basal cells	GO_Biological_Process_2023__Receptor Recycling (GO:0001881)	-0.971765492	0.597014925	1	17	LMTK2,RAB11B,PLEKHJ1,USP9X,PLEKHA3,PEX2,PEX1,PEX10,SORL1,PEX5,PEX6
Basal cells	GO_Biological_Process_2023__Negative Regulation Of Developmental Growth (GO:0048640)	-0.971435545	0.6	1	31	GDF15,KIAA0319,WWC1,CDKN1A,FGF13,DUSP10,CDKL3,RNF6,MT3,RTN4,MAP2,DIP2B,ULK2,CDKN1B,ULK1
Basal cells	GO_Biological_Process_2023__Regulation Of Hematopoietic Progenitor Cell Differentiation (GO:1901532)	-0.971297137	0.631701632	1	17	MYB,FOXC1,YTHDF2,ITCH,PDCD2,PUS7,EIF2AK2,DHX36,SETD1A,METTL3,METTL14,KAT5
Basal cells	GO_Biological_Process_2023__Regulation Of Actin Filament-Based Process (GO:0032970)	-0.971190654	0.604722793	1	70	DYNLL1,SMIM22,BAIAP2L1,IQGAP2,EZR,RAC1,RHOA,ARHGAP18,CDC42,FSCN1,RALA,BST2,RHOQ,ABRACL,CORO2B,GPM6B,F11R,HIP1R,DAPK3,ARHGAP17,NEDD9,PDGFRB,BST1,MLST8,BAIAP2,ARHGAP44,ROCK1,CRK,TAOK1,RHOG,GRHL3,MTOR,TAOK2,CDK10,SLC4A2,TESK1,CAPN10,PRKCD
Basal cells	GO_Biological_Process_2023__Response To Hydrogen Peroxide (GO:0042542)	-0.97076333	0.604925054	1	45	TNFAIP3,ANXA1,ADAM9,ECT2,CAT,PPIF,PRDX3,HBB,ANKZF1,OSER1,HMOX1,FYN,GLRX2,STK24,ZNF580,SOD1,RELA,IL6,SETX,CYP1B1,STK25,EDN1,RIPK1,AQP1
Basal cells	GO_Biological_Process_2023__Positive Regulation Of Ion Transmembrane Transporter Activity (GO:0032414)	-0.970735762	0.601760176	1	33	COX17,CTSS,DMD,NDUFA4,WNK2,COA8,GLRX,EDN1,AKAP9,ATP1B1,CCL2,ANK2,EPHB2,CFTR,NOL3
Basal cells	GO_Biological_Process_2023__Innate Immune Response Activating Cell Surface Receptor Signaling Pathway (GO:0002220)	-0.970131527	0.6	1	29	LYN,PLCG2,PAK2,FYN,IKBKB,EHHADH,TRAF6,MAP3K7,SRC,SYK
Basal cells	GO_Biological_Process_2023__Regulation Of Interleukin-6 Production (GO:0032675)	-0.969938698	0.595573441	1	109	TNFAIP3,XBP1,CD74,CYBA,POU2AF1,FOXJ1,SELENOS,IL16,PLCG2,HSPD1,HLA-B,NMB,PTPN11,CD47,AKIRIN2,BCL10,STAT3,IFIH1,ZC3H12A,NLRC3,LGALS9,F2RL1,MAPKAPK2,ARRB1,DHX9,TLR1,IL6,EHHADH,SETD4,HYAL2,CD200,MYD88,MAVS,SPHK2,IRAK3,ARHGEF2,SYK,NMBR,PTPN6,CD200R1,ELF4
Basal cells	KEGG_2021_Human__cAMP signaling pathway	-0.969765583	0.614070352	1	216	MAPK10,CALM2,CALML4,AFDN,PIK3R3,CALM1,CALM3,RAC1,RHOA,GRIN3B,ATP2B1,CACNA1D,PPP1CB,PDE10A,CAMK2D,MAP2K1,ATP2B4,CREB3L2,FXYD1,CREB5,GIPR,CREB3,PLCE1,SOX9,GNAI3,OXTR,ATP2A3,PIK3CA,ACOX3,NFKBIA,MAPK1,NFATC1,BAD,ADRB1,PPP1CA,GNAS,RAP1B,MAPK3,ADCY2,ACOX1,CACNA1C,CREB3L4,PDE3B,RELA,GNAI1,MAP2K2,MAPK9,CALML3,AKT1,EDN1,PIK3CB,CNGA4,CAMK2G,PRKACA,AKT2,ORAI1,ROCK1,ATP1B1,RYR2,NFKB1,RRAS,PTGER2,CFTR,RAF1
Basal cells	GO_Biological_Process_2023__Chromatin Organization (GO:0006325)	-0.969441549	0.631631632	1	243	COPRS,RUVBL2,RUVBL1,GET1,BAZ1A,HMGB2,CBX3,CHD7,EZH2,LRWD1,CFDP1,SMARCA4,FAM50A,ZNHIT1,SPTY2D1,DDX21,HDGF,RYBP,KDM6B,PWWP2B,BANF1,GATAD2A,SOX9,HDAC4,CABIN1,HAT1,NUDT5,MBD2,MTA1,SETD7,HDAC2,TFPT,KDM2B,SUDS3,INO80C,SSRP1,BRD7,JARID2,BCL7B,UBN1,CHTOP,POLE3,SLFN11,ACTL6A,YEATS2,BRD9,PIH1D1,SUPT4H1,BRD2,YEATS4,KDM4A,SAFB,HDAC5,INO80B,KDM5C,KDM5B,RNF2,HMGA2,NAA60,SS18,HIRA,UCHL5,HDGFL3,HCFC1,SART3,TRIM28,PBRM1,NAP1L1,DR1,TTI1,SMARCE1,SMARCA5,MCRS1,MORC2,ZNF274,IWS1,BAZ2A,TOP1,ESR1,KDM4B,SETD4,USP36,PHC1,KDM5A,GRWD1,PHF10,SMARCB1,INO80E,PCGF2,SATB1,RBBP4,INO80,DAXX,KDM5D,BCOR,DNAJC9,SUPT16H,TADA2B,CHD1,CHAF1A,PCGF1,KDM4C,HDGFL2,CHRAC1,SIRT1,CBX1,KAT7,MYBBP1A,ACTR8,CHD8,YY1,ZNF827,SF3B1,NPM3,ZBTB7A,L3MBTL1,CHD4,FAM50B,CHEK1,PARP10,CECR2,NAP1L4,EZH1,SATB2,ARID1A,MIER1,HDAC1,CBX5,HDAC10,MYSM1,SMARCD2,HCFC2,HNRNPC,PWWP2A,ASF1A
Basal cells	GO_Biological_Process_2023__Chondroitin Sulfate Proteoglycan Biosynthetic Process (GO:0050650)	-0.969146718	0.601351351	1	19	UGDH,CHST11,XYLT1,CHPF,CSGALNACT1,CSGALNACT2,CHSY3,CHPF2,CHST7,CHSY1
Basal cells	GO_Biological_Process_2023__Regulation Of Secretion By Cell (GO:1903530)	-0.969041137	0.571428571	1	63	SNCAIP,SAA1,RALA,FMR1,VAMP8,RAB13,RAB12,RAB21,STXBP5,SEPTIN2,RIMS1,VAMP3,SYT1,STX4,DNAJC1,NSF,RIC1,RAB8B,FER1L5,RAB8A,LLGL2,ARFIP1,RHBDF2,P3H1,RIMS2,CPLANE2
Basal cells	GO_Biological_Process_2023__Positive Regulation Of Natural Killer Cell Mediated Immunity (GO:0002717)	-0.968970208	0.601580135	1	24	NECTIN2,HLA-F,HLA-E,RAET1E
Basal cells	GO_Biological_Process_2023__Glucose Metabolic Process (GO:0006006)	-0.968842737	0.591004184	1	58	CRY1,HK2,GPI,OMA1,ENO2,PGAM1,KHSRP,TPI1,SLC25A13,G6PC3,FBP1,IRS2,ADPGK,MDH2,G6PD,SLC25A1,PGK1,SORD,ENO1,SLC39A14,APOD,PGM1,MDH1,HECTD4,OAS1,SLC25A10,PPARD,GAA,HK1,POLR2D,ATF4,GDPGP1
Basal cells	GO_Biological_Process_2023__Regulation Of Microtubule-Based Process (GO:0032886)	-0.968524853	0.599365751	1	41	TRAF3IP1,FRMPD2,MPDZ,MACF1,MAP6,TPPP,DIAPH1,CDK2AP2,PHLDB2,CYLD,PRKAA1,MARK2,ATF5,GSK3B,CCNL2,TRIM36,ROCK1,TAOK1,CLASP1,CAMSAP3
Basal cells	GO_Biological_Process_2023__Visual Perception (GO:0007601)	-0.96832793	0.604462475	1	101	RDH10,RPGR,DRAM2,PITPNA,CRYBG3,COL1A1,RP2,RABGGTB,WFS1,RGS16,LUM,ATF6,CEP250,ARRB1,KIFC3,OPA3,PRKRA,DNAJC19,POU6F2,BBS2,GUCY2F,ATXN7,ADGRV1,SLC24A1,EYA3,COL11A1,TYR,OPA1,RABGGTA,REEP6,UNC119
Basal cells	GO_Biological_Process_2023__Regulation Of Activated T Cell Proliferation (GO:0046006)	0.968306228	0.44	0.841032097	33	RPS3,IL18,PRNP,HMGB1
Basal cells	GO_Biological_Process_2023__Negative Regulation Of Protein Metabolic Process (GO:0051248)	-0.967967736	0.609485368	1	145	CSTB,NQO1,CST3,IGF2BP2,AZIN1,TRIM2,PFDN2,MRPL13,CALR,IGF2BP3,SNX3,PATL2,INHBB,FMR1,PFDN6,PIN1,FMN2,CAPRIN1,EIF4E2,CNOT1,CNOT9,PLAT,BAG6,EIF4A3,PFDN4,HMGCR,ITGAV,EIF2AK3,PAIP2B,CRYAB,MALSU1,ENC1,PAIP2,DAPK3,VBP1,SERPINE2,RNF139,CNOT10,MAD2L1,TIA1,DAPK1,FXR1,CLN8,TRIM3,CDK5,CDK5RAP3,LARP1,SIRT2,PUS7,BANP,CLN3,AKT1,DNAJC1,EDN1,RIC1,RGP1,EIF2AK2,TSC1,SYNCRIP,RIDA,GRB7,SF3B3,APOE,PFDN1,DDX3X,CSNK2A1,ROCK1,EPHA4,PCIF1,SNX12,LDLR,DHX36,NFKB1,IGFBP5,RILP,IRAK3,CYP51A1,IFRD2
Basal cells	GO_Biological_Process_2023__Negative Regulation Of Protein Catabolic Process (GO:0042177)	-0.967015966	0.592827004	1	51	ANXA2,NQO1,CST3,AZIN1,SNX3,GABARAPL2,PIN1,FMN2,CTSA,TIMP2,HMGCR,TIMP1,TIMP4,MAD2L1,CDK5RAP3,SIRT2,BANP,RIC1,LAMP3,RGP1,SF3B3,SNRNP70,ROCK1,SNX12,RILP,IRAK3,OPHN1,CYP51A1,FURIN,AZIN2
Basal cells	KEGG_2021_Human__Pancreatic secretion	-0.966873708	0.607942974	1	101	CD38,RAC1,RHOA,RAB11A,PLCB1,PLA2G10,CLCA2,ATP2B1,ATP2B4,ITPR1,ATP2A3,RAB27B,GNAS,RAP1B,ADCY2,CHRM3,BST1,RAB8A,ATP1B1,RYR2,CFTR,SLC4A2,CEL,RAP1A,SLC9A1,PLA2G12A,CLCA4
Basal cells	GO_Biological_Process_2023__Response To Steroid Hormone (GO:0048545)	-0.966661859	0.6	1	29	HSPA8,HSPA1B,ABHD2,TFPI,UBE2L3,HSPA1A,CAV1,AKR1B1,THBS1,WBP2,MED1,TGFB3
Basal cells	GO_Biological_Process_2023__Regulation Of Endopeptidase Activity (GO:0052548)	-0.966606433	0.61691023	1	66	SERPINB1,PSENEN,SERPINB6,PSME2,PSMB9,PSMA3,SERPINI2,PSMB8,SERPINH1,TIMP2,SERPINB9,SPOCK1,PICALM,BIRC2,PRELID1,SERPINA1,PSME3,SERPINE1,TIMP1,SERPINE2,NCSTN,SERPING1,TIMP4,PSME1,VSIR,APH1B,AKT1,NRDC,SERPINB8,SERPINB5
Basal cells	GO_Biological_Process_2023__Cell Surface Toll-Like Receptor Signaling Pathway (GO:0140895)	-0.966532523	0.628668172	1	16	RIPK2,LGALS9,LY96,IRAK1,OAS1,TNIP2,MYD88,PIK3AP1,TLR4,SCIMP,TNIP3
Basal cells	GO_Biological_Process_2023__TOR Signaling (GO:0031929)	-0.966372334	0.605649718	1	29	LAMTOR2,SYAP1,EIF4EBP1,LAMTOR5,FNIP1,TIPRL,PINK1,RPS6KB2,FLCN,LARP1,LAMTOR3,LAMTOR4,MLST8,RHEBL1,MTOR,MEAK7,RPS6KB1,RPTOR,CARD11,LAMTOR1,NPRL3
Basal cells	GO_Biological_Process_2023__Peptide Metabolic Process (GO:0006518)	-0.966187253	0.570526316	1	51	DMD,BACE2,MIPEP,SEC11C,HM13,SPCS3,NPEPPS,SEC11A,SPCS1,TPP1,IDE,PSEN1,CPE,LTA4H,PARL,AEBP1,APEH,PSEN2,ERAP1,CPM,THOP1,ANPEP,ERAP2,FURIN,SPCS2,ENPEP,CLN5,DNPEP,ACE,MME,BACE1
Basal cells	GO_Biological_Process_2023__N-glycan Processing (GO:0006491)	-0.965308763	0.62116041	1	19	ST8SIA1,GANAB,MAN2A1,MAN1A1,GNPTG,MAN1B1,GANC,PRKCSH,MGAT4B,MAN1A2,GNPTAB,ST8SIA5,MAN2A2
Basal cells	GO_Biological_Process_2023__Positive Regulation Of Biosynthetic Process (GO:0009891)	-0.965240066	0.603020496	1	44	VIM,CYBA,RGCC,PLCG2,CXCL8,MTPN,RAB27A,HDAC2,SUCO,HSD17B13,SLC5A3,AKT1,CREBL2,SORBS1,APOE,TGFB3,MLST8
Basal cells	GO_Biological_Process_2023__Aortic Valve Development (GO:0003176)	0.965036351	0.481012658	0.848970859	40	ELN,ROCK2,ROBO1,ROBO2,TGFB1,TGFBR2,RB1,SLIT2,JAG1,NOTCH1,BMPR2,HEY2
Basal cells	KEGG_2021_Human__beta-Alanine metabolism	0.964606468	0.552380952	0.846703481	30	ALDH3A2,ALDH7A1,ALDH2,DPYD,HIBCH,ALDH3A1
Basal cells	GO_Biological_Process_2023__Negative Regulation Of Tumor Necrosis Factor Superfamily Cytokine Production (GO:1903556)	-0.964598624	0.596620908	1	49	TNFAIP3,GSTP1,SELENOS,ZC3H12A,NLRC3,LGALS9,FXR1,VSIR,ILRUN,RARA,EHHADH,LTF,TRIM27,IRAK3,CD274,PTPN6,ELF4,NFKBIL1,IGF1,TLR4,DICER1
Basal cells	GO_Biological_Process_2023__Phospholipase C-activating G Protein-Coupled Receptor Signaling Pathway (GO:0007200)	-0.964590247	0.605532787	1	82	GNA14,TGM2,GRM5,GNA11,PLCE1,C5AR1,GNA15,F2RL1,DHX8,ESR1
Basal cells	GO_Biological_Process_2023__Response To BMP (GO:0071772)	0.964179089	0.431372549	0.844145003	23	ACVR2A,BMPR1B,BMP7,RUNX2,BMPR2
Basal cells	GO_Biological_Process_2023__Regulation Of GTPase Activity (GO:0043087)	-0.964102203	0.636272545	1	211	MAP4K4,USP6NL,RASGEF1B,S100A10,CCL15,TGM2,SNX9,RALGPS2,EVI5,BCAS3,EZH2,BCAR3,CPEB2,RGL1,LIMS1,RALGPS1,CDKL5,PIN1,ECT2,NTRK2,PLXNB2,RALGDS,TMED2,SGSM3,ALS2,CHN1,PICALM,SNX13,ITGA6,ZC3H15,DVL3,CCL14,CCL26,DOCK8,RGS10,WDR41,TBC1D15,FGD6,SNX18,RGS16,RAPGEF1,ADRB1,WNK1,CCL20,F2RL1,RCC2,RSU1,TBC1D30,ITGB1BP1,PLXNB1,PLXNC1,THY1,RGS6,FLCN,SOD1,TBC1D20,TBC1D7,ARHGEF7,SH3BP4,DOCK6,MMUT,RIC1,RASGRF2,RGP1,NGEF,GSK3B,RALBP1,GPR137B,ARHGAP44,GNB5,RAPGEF2,EPHA4,CRK,DOCK11,DOCK10,ADAP2,CCL2,RASGRP3,SEMA4D,PLXND1,RAB3GAP2,CHN2,TBC1D10B,NDEL1,ERBB2,RAP1A,OCRL,FICD,PREX1,CCL17,EVI5L,PRKG1,FZD10,RASGRF1
Basal cells	GO_Biological_Process_2023__Extrinsic Apoptotic Signaling Pathway Via Death Domain Receptors (GO:0008625)	-0.964086399	0.601111111	1	30	GABARAP,BID,BAX,SORT1,DEDD2,CASP8,ZDHHC3,TRADD,CRADD,CASP10,DDX3X,DAXX,TNFRSF1A,BLOC1S2,DEDD,FADD,TNFRSF10A,MOAP1,CASP8AP2
Basal cells	GO_Biological_Process_2023__Positive Regulation Of Response To Biotic Stimulus (GO:0002833)	-0.964023221	0.605603448	1	39	CYBA,PLSCR1,GRN,AKIRIN2,RIOK3,LY96,IFI35,DHX9,EMILIN1,POLR3F,POLR3C,RNF185,POLR3D,GBP5,TRIM56,SLC15A4,FADD,POLR3G,SCIMP,BMP6,ADAM8
Basal cells	GO_Biological_Process_2023__Regulation Of Lymphocyte Activation (GO:0051249)	-0.963726065	0.635844749	1	18	CD4,PAG1,ORC3,CLEC7A,DCAF15,IKZF3,KAT2A,THEMIS2
Basal cells	GO_Biological_Process_2023__Fc Receptor Signaling Pathway (GO:0038093)	-0.963660534	0.60840708	1	26	MAPK10,PIGR,LYN,PLCG2
Basal cells	GO_Biological_Process_2023__Positive Chemotaxis (GO:0050918)	0.963488731	0.532786885	0.842543229	17	SEMA5A,CX3CL1,MET
Basal cells	GO_Biological_Process_2023__Regulation Of Type II Interferon Production (GO:0032649)	-0.963381363	0.608205128	1	86	HLA-DRB1,MYDGF,HLA-DPA1,ISG15,HSPD1,DDIT3,JAK2,CD47,BTN3A2,CEBPG,SLC7A5,ZC3H12A,C1QBP,LGALS9,F2RL1,HLA-A,CD276,INHBA,VSIR,RARA,ZFPM1,SCRIB,TYK2,TRIM27,CD274,IL1R1,PYCARD,FADD,CLEC7A,SLC11A1,BTN3A1,LGALS9B,CD14,TLR4,IL23A
Basal cells	KEGG_2021_Human__Platelet activation	-0.963372001	0.623862487	1	123	PIK3R3,LYN,MYLK,RHOA,PLCB1,PLCG2,ACTB,PPP1CB,ITPR1,VAMP8,COL1A1,GUCY1A1,GNAI3,COL3A1,PIK3CA,GNA13,COL1A2,MAPK1,SNAP23,FYN,PPP1CA,GNAS,RAP1B,MAPK3,ADCY2,VASP,TLN1,GNAI1,AKT1,PRKCI,PIK3CB,PRKACA,VWF,GUCY1B1,AKT2,ORAI1,PLA2G4A,ROCK1,GP1BB,NOS3,PPP1CC,MYL12A,SRC,PRKCZ,RAP1A,GP6,SYK,GNAI2,MYLK3,PRKG1
Basal cells	GO_Biological_Process_2023__Icosanoid Metabolic Process (GO:0006690)	-0.963354132	0.61205074	1	50	ALOX15,PLA2G10,PNPLA8,PTGR1,EPHX1,ABHD6,MAPKAPK2,CYP4F11,FADS1,CYP1B1,DAGLB,CYP4F3,ABHD12,PLA2G4A
Basal cells	GO_Biological_Process_2023__Response To Alcohol (GO:0097305)	0.963231907	0.564705882	0.839646442	29	ADH7,TGFB1,TGFBR2,PMVK,SLIT2
Basal cells	GO_Biological_Process_2023__Positive Regulation Of Amyloid-Beta Formation (GO:1902004)	0.962978633	0.516393443	0.836575886	17	GSAP,ROCK2,CLU,ABCG1
Basal cells	GO_Biological_Process_2023__Regulation Of Calcium Ion Transmembrane Transporter Activity (GO:1901019)	-0.962775441	0.6030871	1	32	DMD,CALM2,CALM1,FKBP1A,CAMK2D,YWHAE,CACNA1A,PRKACA,CACNB3,SELENON,JPH1,ANK2
Basal cells	KEGG_2021_Human__Glyoxylate and dicarboxylate metabolism	-0.962736537	0.616150442	1	30	PGP,CAT,ACO2,MCEE,ACAT2,GRHPR,ACSS1,MDH2,ACAT1,ACSS2,ACO1,PCCB,MDH1,GCSH,MMUT,AFMID,SHMT2
Basal cells	GO_Biological_Process_2023__Negative Regulation Of Interleukin-10 Production (GO:0032693)	-0.962471942	0.638150289	1	16	VSIR,TNFRSF21,TRIB2,CD274,IL23A,DLL1
Basal cells	GO_Biological_Process_2023__Positive Regulation Of G Protein-Coupled Receptor Signaling Pathway (GO:0045745)	-0.962451323	0.634009009	1	17	C3,MRAP2,PRMT5,SLC39A14,LRPAP1,GSK3A
Basal cells	MSigDB_Hallmark_2020__KRAS Signaling Up	-0.96241241	0.634634635	1	199	TNFAIP3,TSPAN1,CTSS,PIGR,HDAC9,ERO1A,GALNT3,PLAUR,DNMBP,CFB,EVI5,TFPI,PSMB8,BTBD3,GPNMB,ADAM17,PRELID3B,PRDM1,IGFBP3,PLAT,SOX9,TRIB1,PRRX1,USP12,GUCY1A1,ALDH1A3,GADD45G,PCSK1N,TOR1AIP2,ANGPTL4,CAB39L,PLAU,BTC,BPGM,MALL,PTGS2,RGS16,SLPI,AKAP12,TMEM176B,CCL20,NIN,YRDC,TSPAN13,VWA5A,CBL,F2RL1,ID2,DCBLD2,LY96,APOD,CCSER2,TMEM176A,INHBA,CPE,AMMECR1,GLRX,GFPT2,RABGAP1L,TMEM158,ALDH1A2,LIF,USH1C,HBEGF,AKT2,SATB1,CDADC1,SPON1,PECAM1,PPP1R15A,NRP1,ITGBL1,EPB41L3,EPHB2,BMP2,MMD,TRIB2,ZNF639,HSD11B1,ADGRA2
Basal cells	GO_Biological_Process_2023__Protein Destabilization (GO:0031648)	-0.961937147	0.619256018	1	36	SERF2,GSN,MDM2,CTSH,CCDC88C,DAZAP2,DERL1,SUMO1,RAD23A,RNF139,HTT,CDC73,PEX2,UTP25,GGA3,ISOC2
Basal cells	GO_Biological_Process_2023__Lymphocyte Mediated Immunity (GO:0002449)	-0.961579912	0.625	1	16	CD46,CR1L,BTN3A3,C4BPA,SCART1,MSH2
Basal cells	KEGG_2021_Human__TNF signaling pathway	-0.96147632	0.61663286	1	112	TNFAIP3,MAPK10,MAP3K8,PIK3R3,MAP2K3,CASP7,ICAM1,MAP2K1,CREB3L2,CFLAR,CREB5,CREB3,CASP8,BCL3,BIRC2,PIK3CA,TRADD,NFKBIA,TRAF3,MAPK1,PTGS2,IRF1,CCL20,MAPK3,CASP10,ITCH,CREB3L4,IKBKB,TAB3,MMP14,CASP3,RELA,IL6,MAPK9,CHUK,AKT1,EDN1,RIPK1,ATF2,IL15,PIK3CB,LIF,TAB2,AKT2,VCAM1,TRAF5,CCL2,TNFRSF1A,DNM1L,NFKB1,PGAM5,MAP3K7,ATF4
Basal cells	GO_Biological_Process_2023__Regulation Of Transforming Growth Factor Beta Receptor Signaling Pathway (GO:0017015)	-0.961336355	0.621975806	1	110	LDLRAD4,SAP30,FKBP1A,SNX25,CDKN2B,HIPK2,GIPC1,SDCBP,SLC2A10,PIN1,FOLR1,ING1,SNW1,CD109,HDAC2,ING2,CITED2,SNX6,CAPN5,SUDS3,PDPK1,ZEB2,HSPA1A,STRAP,CAV1,ZNF451,LEMD3,PBLD,EID2,STUB1,SMURF2,LRG1,BCL9L,SMAD2,THBS1,NREP,SIN3A,FLCN,BAMBI,PPM1A,DAB2,EMILIN1,VEPH1,SF3B3,BRMS1,SAP30L,RBBP4,ARID4B,PEG10,SIRT1,BMP2,VASN,SINHCAF,ASPN,OGT,ZBTB7A,BCL9
Basal cells	GO_Biological_Process_2023__Positive Regulation Of B Cell Proliferation (GO:0030890)	0.961227593	0.485436893	0.838910392	29	CD81,BCL2,VAV3,CD40
Basal cells	GO_Biological_Process_2023__Positive Regulation Of Nucleocytoplasmic Transport (GO:0046824)	-0.960938303	0.598290598	1	44	CDH1,RAN,BAG3,ECT2,YWHAE,EFCAB7,IPO5,NCBP2,ZC3H12A,EMD,ZPR1,PSEN1,DHX9,TRIM28,HCLS1,KHDRBS1,GSK3B,HYAL2,MAVS,UBR5
Basal cells	GO_Biological_Process_2023__Positive Regulation Of Cyclin-Dependent Protein Serine/Threonine Kinase Activity (GO:0045737)	0.960850826	0.524137931	0.836396655	15	EGFR,CCND2,CCND1,CCND3
Basal cells	GO_Biological_Process_2023__Cellular Response To Type II Interferon (GO:0071346)	-0.960805754	0.605809129	1	64	CCL15,HLA-DPA1,CALM1,STAT1,GBP6,GBP1,GBP2,CD58,JAK2,CD47,CCL14,CCL26,DAPK3,IRF1,CCL20,LGALS9,DAPK1,GBP4,SYNCRIP,TYK2,CCL2,AQP4,GBP5,IFNGR2
Basal cells	GO_Biological_Process_2023__Neurogenesis (GO:0022008)	0.960760402	0.537313433	0.832930785	48	EGFR,CDK6,TGFB2,LRP4,CIT,ERBB4,ROGDI,BTBD2,SIX1,EPHB1
Basal cells	KEGG_2021_Human__Gap junction	-0.960641784	0.613265306	1	88	TUBA1A,TUBB2A,TUBB4B,GRM5,PLCB1,TUBA1B,MAP2K1,GNA11,TJP1,NRAS,KRAS,ITPR1,TUBA1C,GUCY1A1,GNAI3,TUBB6,MAPK1,ADRB1,PDGFRA,GNAS,MAPK3,ADCY2,CSNK1D,GJA1,TUBB3,CDK1,GNAI1,MAP2K2,PDGFRB,PRKACA,GRB2,GUCY1B1
Basal cells	GO_Biological_Process_2023__Response To Cytokine (GO:0034097)	-0.960418058	0.63627153	1	125	CD74,ANXA1,ISG15,STAT1,IFNAR2,BCL2L1,RHOA,PLSCR1,ADAM9,KYNU,TAF9,BST2,TIMP2,HDAC4,ADAR,CASP8,MAP4K3,COL3A1,JAK2,KHSRP,LIFR,MCL1,CXCL16,TIMP1,DDOST,AKAP6,RELB,LGALS9,TIMP4,CIITA,IFITM1,REL,MAPKAPK2,CDK9,IRAK1,PML,SPHK1,MX1,HCLS1,CASP3,RELA,MX2,CSF3,RIPK1,LEF1,LAMP3,GCH1,EIF2AK2,NUB1,ALDH1A2,SHMT2,TRIM32,IRAK2,HAX1,CHI3L1,MYD88,TRAF6,NFKB1,IRAK3,CD274,SRC,SLC22A5,IL1R1,TRIM56,CALCOCO2,FOXA2,SHFL
Basal cells	GO_Biological_Process_2023__Regulation Of Plasma Membrane Bounded Cell Projection Organization (GO:0120035)	-0.959910849	0.632183908	1	28	ULK4,EFHC2,MBOAT1,VPS35,FBXO7,PSEN1,GSK3B,CAMK2G,GSK3A,NDEL1,HOMER1,MARK1
Basal cells	GO_Biological_Process_2023__Activation Of Protein Kinase B Activity (GO:0032148)	0.959774844	0.475728155	0.832464663	25	NRG1,IL18,NTF3,PPIA
Basal cells	MSigDB_Hallmark_2020__Inflammatory Response	-0.959613315	0.641641642	1	200	KCNMB2,KLF6,SGMS2,SLC7A2,LYN,SELENOS,PLAUR,CDKN1A,CD55,SRI,ADM,ATP2C1,ATP2B1,PTGER4,CXCL8,NAMPT,ICAM1,BST2,KIF1B,ITGB8,IFNAR1,MXD1,C5AR1,TAPBP,ADRM1,SLC31A1,RIPK2,GNAI3,NMI,SLC11A2,NFKBIA,SERPINE1,GNA15,TIMP1,RGS16,IRF1,CCL20,TNFSF10,ITGA5,SLC1A2,IFITM1,DCBLD2,PSEN1,INHBA,SPHK1,RTP4,TLR1,MMP14,ADORA2B,TNFAIP6,RELA,IL6,CSF3,HAS2,EDN1,IRF7,AHR,LAMP3,IL15,GCH1,IL15RA,EIF2AK2,LIF,HBEGF,GPC3,IRAK2,LDLR,RHOG,CCL2,NFKB1,LY6E,SEMA4D,PTGER2,RAF1,IFNGR2,CD82
Basal cells	GO_Biological_Process_2023__Androgen Receptor Signaling Pathway (GO:0030521)	-0.959599799	0.633294529	1	17	TMF1,SCGB2A1,KDM3A,DDX5,MAPK1,ZDHHC7,ZMIZ1,DAXX
Basal cells	GO_Biological_Process_2023__Regulation Of Cell Morphogenesis (GO:0022604)	-0.959507274	0.617777778	1	31	CLDN4,CLDN3,MACF1,CAPZB,CAMSAP1,SH3D19,PDZD8,MFSD2A,SPARC,LARP4,ZRANB1,CFL1
Basal cells	GO_Biological_Process_2023__Regulation Of DNA Damage Response, Signal Transduction By P53 Class Mediator (GO:0043516)	-0.959135445	0.622073579	1	27	CD74,PTTG1IP,SOX4,MDM2,PSMD10,PMAIP1,SMYD2,EEF1E1,DDX5,KDM1A,KMT5A,ATR,COPS3,SNAI1,SIRT1,MSX1,HIC1
Basal cells	GO_Biological_Process_2023__Cellular Response To Lectin (GO:1990858)	-0.95900719	0.627406569	1	19	LYN,PLCG2,PAK2,FYN,IKBKB,TRAF6,MAP3K7,SRC,SYK,CLEC7A
Basal cells	GO_Biological_Process_2023__Stimulatory C-type Lectin Receptor Signaling Pathway (GO:0002223)	-0.95900719	0.627406569	1	19	LYN,PLCG2,PAK2,FYN,IKBKB,TRAF6,MAP3K7,SRC,SYK,CLEC7A
Basal cells	KEGG_2021_Human__Regulation of lipolysis in adipocytes	-0.958990471	0.621308017	1	55	PLAAT3,PIK3R3,ABHD5,GNAI3,PIK3CA,PTGS2,IRS2,ADRB1,GNAS,ADCY2,PNPLA2,AQP7,PDE3B,GNAI1,AKT1,PIK3CB,PRKACA,AKT2
Basal cells	GO_Biological_Process_2023__Cellular Response To Chemokine (GO:1990869)	-0.95837685	0.614345114	1	58	CCL15,RIPOR2,RHOA,CXCL8,FOXC1,CCL14,CCL26,DOCK8,ZC3H12A,WNK1,CCL20,SH2B3,CXCL12,CCL2,CXCL3,CCL17,CXCL6,CXCL2,OXSR1,PF4V1,CCL11
Basal cells	GO_Biological_Process_2023__Positive Regulation Of Immune System Process (GO:0002684)	0.958329901	0.55	0.833837261	27	AQP3,TGFB2,HCAR2
Basal cells	GO_Biological_Process_2023__Protein Mannosylation (GO:0035268)	-0.958298469	0.618568233	1	20	DPM3,DPY19L1,DPM1,DPY19L3,LARGE1,RXYLT1,POMT2,DPM2,DPY19L2,POMGNT2,DPY19L4,POMT1,TMTC4,TMTC3
Basal cells	GO_Biological_Process_2023__Telomere Maintenance (GO:0000723)	-0.956781596	0.619747899	1	68	RUVBL2,RPA3,RUVBL1,PTGES3,TFPT,INO80C,ACTL6A,PARP1,INO80B,UCHL5,NBN,MRE11,MCRS1,ERCC4,ATR,INO80E,INO80,DCLRE1C,SHLD1,ZBTB48,TINF2,HUS1,ACTR8,TERF2,TRAPPC13,YY1,ZNF827,SMC6,TERF1,POT1,MAD2L2,RPA1,TERF2IP,LTO1,BLM,APEX1,XRCC6,STON1,ACTR5,WRN
Basal cells	GO_Biological_Process_2023__Positive Regulation Of Erythrocyte Differentiation (GO:0045648)	-0.956760725	0.627212389	1	26	HSPA1B,STAT1,HMGB2,ANKRD54,HSPA1A,STAT3,FOXO3,INHBA,MED1,BRD1,PRMT1,ETS1,STAT5B,ACVR1B
Basal cells	GO_Biological_Process_2023__Negative Regulation Of Ras Protein Signal Transduction (GO:0046580)	0.955922426	0.564705882	0.838466601	34	ARHGAP24,SPRY1,SPRY2,KANK1,TGFB2,MET,ITGA3,ARHGAP35,DAB2IP
Basal cells	GO_Biological_Process_2023__Carboxylic Acid Biosynthetic Process (GO:0046394)	-0.955856535	0.641402715	1	17	UGDH,UROS,FADS1,BCAT2,PYCARD,CASP1
Basal cells	GO_Biological_Process_2023__Regulation Of Vascular Endothelial Growth Factor Production (GO:0010574)	0.955844771	0.508333333	0.835018921	25	RORA,SULF1,IL6ST,TGFB1
Basal cells	KEGG_2021_Human__Thyroid cancer	-0.955538973	0.622459893	1	37	CDH1,GADD45A,CDKN1A,BAX,TPM3,GADD45B,MAP2K1,TFG,NRAS,KRAS,GADD45G,MAPK1,MAPK3,CCDC6,MAP2K2,LEF1
Basal cells	GO_Biological_Process_2023__Adenylate Cyclase-Inhibiting G Protein-Coupled Receptor Signaling Pathway (GO:0007193)	-0.955527459	0.63163482	1	52	GRM7,PSAP,GNAI3,AKAP12,CHRM3,GNAI1
Basal cells	GO_Biological_Process_2023__Positive Regulation Of Glucose Metabolic Process (GO:0010907)	-0.955445998	0.631205674	1	15	NNMT,PMAIP1,ARPP19,IRS2,DDB1,SIRT7,AKT1,FOXO1,PTPN2,AKT2,SIRT1,IRS1
Basal cells	GO_Biological_Process_2023__Positive Regulation Of JNK Cascade (GO:0046330)	-0.954972572	0.625641026	1	77	TNFRSF19,SH3RF3,GADD45A,SEMA3A,TRAF4,MFHAS1,PLCB1,HIPK2,GADD45B,SDCBP,MTURN,GADD45G,ZNF622,TRAF3,CCN2,MAPK8IP1,DUSP19,TAOK3,F2RL1,AXIN1,WNT7B,MAPKBP1,XIAP,RIPK1
Basal cells	GO_Biological_Process_2023__Protein Localization To Chromosome, Telomeric Region (GO:0070198)	-0.95473326	0.623681125	1	15	TPP1,TNKS,ATR,TINF2,NABP2,TERF2,ZNF827,POT1,PINX1,TERF2IP,BRCA2,TNKS2
Basal cells	GO_Biological_Process_2023__Positive Regulation Of Stress-Activated MAPK Cascade (GO:0032874)	-0.954513311	0.6380182	1	105	TNFRSF19,SH3RF3,GADD45A,SEMA3A,TRAF4,MFHAS1,PLCB1,HIPK2,ARL6IP5,GADD45B,SDCBP,MTURN,RELL1,KLHDC10,GADD45G,ZNF622,TRAF3,CCN2,MAPK8IP1,PDCD10,DUSP19,ZC3H12A,VEGFA,TAOK3,F2RL1,SORD,AXIN1,SPHK1,WNT7B,MAPKBP1,STK25,XIAP,RIPK1,EIF2AK2
Basal cells	KEGG_2021_Human__Homologous recombination	-0.953941257	0.616720955	1	41	SEM1,RPA3,POLD3,POLD2,SSBP1,BRCA1,ABRAXAS1,BRCC3,TOPBP1,NBN,MRE11,UIMC1,BABAM1,BABAM2,TOP3A,RPA1,MUS81,BLM,PALB2,BRIP1,BRCA2,POLD1,RAD52,TOP3B,RPA2,RAD51D
Basal cells	GO_Biological_Process_2023__Regulation Of Insulin Secretion (GO:0050796)	-0.95387439	0.647482014	1	86	RFX3,SOX4,FAM3D,INHBB,STXBP4,EIPR1,MCU,GIPR,CDK16,PSMD9,BAD,IRS2,MIDN,KCNB1,CLOCK,MYRIP,IL6,FOXO1,UQCC2,POLR2D,PICK1,TCF7L2,CAPN10,IRS1,ABCA12,HADHA,FOXA2,DOC2B,SLC25A22,CCN3,SIRT6,STX1A,ADRA2A
Basal cells	GO_Biological_Process_2023__Heart Contraction (GO:0060047)	-0.953832856	0.616216216	1	39	DMD,PIK3CA,SOD1,CSRP3,GRK2,ATP1B1,GAA,SGCD,RYR2
Basal cells	GO_Biological_Process_2023__Negative Regulation Of Stress Fiber Assembly (GO:0051497)	-0.953701161	0.630459127	1	24	DYNLL1,RHPN2,ARHGAP6,PAK2,RHPN1,TJP1,F11R,PHLDB2,PPFIA1,ARHGEF18
Basal cells	GO_Biological_Process_2023__Establishment Of Protein Localization To Plasma Membrane (GO:0061951)	-0.953358263	0.625686059	1	36	MACF1,SPTBN1,GOLPH3,RAB7A,GOLPH3L,SYS1,ATP6AP1,KRT18,VAMP5,OPTN,GORASP2,GOLGA7,GCC2,BLZF1,BBS1,PREPL,NSF,BBS2,GGA3,GGA1,GGA2
Basal cells	GO_Biological_Process_2023__Cognition (GO:0050890)	-0.953272665	0.631078224	1	45	HLA-DRA,CHD7,GRM5,CHMP2B,TTC8,DOP1B,BBS4,MFSD2A,CYFIP1,C5AR1,TUSC3,ST3GAL4,MAGT1,CBR3,METTL23
Basal cells	GO_Biological_Process_2023__Release Of Cytochrome C From Mitochondria (GO:0001836)	-0.953060501	0.642201835	1	19	IFI6,GGCT,BCL2L1,BID,BAX,SOD2,FIS1,BBC3,MCL1,TIMM50
Basal cells	GO_Biological_Process_2023__Negative Regulation Of Gluconeogenesis (GO:0045721)	-0.95281183	0.637931034	1	15	CRY1,USP7,SIRT6,SOGA1,C1QTNF3,PGPEP1,CLK2,C1QTNF12,KAT2A,MST1,EP300
Basal cells	MSigDB_Hallmark_2020__G2-M Checkpoint	-0.952511742	0.656626506	1	195	HSPA8,MT2A,DMD,SQLE,RASAL2,MARCKS,KIF5B,CKS2,SAP30,SNRPD1,NUP50,EZH2,SMC4,ODF2,UPF1,DDX39A,CENPF,ODC1,EWSR1,KPNA2,POLQ,RAD23B,E2F3,BCL3,TFDP1,NOTCH2,NSD2,STIL,PRMT5,UBE2S,SLC7A5,LIG3,RBM14,KATNA1,CHMP1A,MAD2L1,PTTG1,KMT5A,LBR,KPNB1,SS18,HIRA,ATF5,LMNB1,PML,TENT4A,MAP3K20,DBF4,CDK1,DR1,CCNT1,KIF22,CDC27,DTYMK,NOLC1,CUL1,TNPO2,XPO1,CKS1B,GSPT1,NUSAP1,TOP1,RAD21,CDKN1B,SYNCRIP,SLC38A1,PRIM2,AMD1,UCK2,MNAT1,TPX2,TOP2A,DKC1,KIF11,BUB3,HMGA1,CDKN3,CHAF1A,PRC1,ORC6,HUS1,CBX1,CUL4A,CENPE,TRA2B,SMC1A,KIF4A,ILF3,CHEK1,NEK2,KIF23,MCM5,CDK4,KNL1,E2F4,UBE2C,HMMR,CCNB2,MCM2,AURKA,BIRC5,TACC3,MKI67,G3BP1,FANCC,CASP8AP2,STMN1,CDC6,CDC20,ABL1,NDC80,PRPF4B,CUL5,RACGAP1,SRSF2,BRCA2,TROAP,PBK,MCM3,SRSF1,CDKN2C,CDC45,CENPA,SLC7A1,TTK,CTCF,BUB1,MCM6
Basal cells	MSigDB_Hallmark_2020__Pancreas Beta Cells	-0.952391268	0.624327234	1	40	SRP14,SRPRB,SRP9,SEC11A,SPCS1,STXBP1,FOXO1,DPP4,VDR,FOXA2,MAFB
Basal cells	GO_Biological_Process_2023__Cellular Response To Glucose Stimulus (GO:0071333)	-0.952390775	0.627578719	1	34	XBP1,UCP2,PTPRN2,SOX4,UNC13B,SELENOT,RAB11B,ERN1,PRKAA1,SLC39A14,KCNB1
Basal cells	GO_Biological_Process_2023__Platelet Aggregation (GO:0070527)	-0.952325296	0.639522258	1	35	CLIC1,ACTN1,FIBP,HBB,RAP2B,PDGFRA,GNAS,VCL,TLN1,STXBP1,METAP1,PIK3CB,UBASH3B
Basal cells	GO_Biological_Process_2023__Activation Of Phospholipase C Activity (GO:0007202)	0.952093053	0.549450549	0.844388993	26	EGFR,EDNRA
Basal cells	KEGG_2021_Human__Renin-angiotensin system	-0.952032439	0.651111111	1	23	CTSA,ATP6AP2,THOP1,ANPEP,ENPEP,PRCP,PREP,ACE,MME
Basal cells	KEGG_2021_Human__Legionellosis	-0.951997867	0.614583333	1	57	HSPA8,HSPA1B,ARF1,VCP,SAR1B,HSPD1,BNIP3,CASP7,CXCL8,C3,HSPA6,CASP8,RAB1A,RAB1B,SEC22B,NFKBIA,SAR1A,HSPA1A,HSF1,CASP9,CLK1,CASP3,RELA,IL6,HBS1L,BCL2L13,CR1L
Basal cells	KEGG_2021_Human__Pancreatic cancer	-0.95191738	0.623188406	1	76	MAPK10,CDKN2A,PIK3R3,GADD45A,STAT1,RAC1,CDKN1A,BCL2L1,BAX,RALB,CDC42,GADD45B,RALA,MAP2K1,RALGDS,TGFA,KRAS,E2F3,GADD45G,PIK3CA,MAPK1,STAT3,BAD,VEGFA,MAPK3,SMAD2,CASP9,RPS6KB2,IKBKB,RELA,MAPK9,CHUK,AKT1,PIK3CB,TGFB3,AKT2,RALBP1,TGFBR1,NFKB1,MTOR,RAF1,RPS6KB1,ERBB2,ARHGEF6
Basal cells	GO_Biological_Process_2023__Mismatch Repair (GO:0006298)	-0.951679222	0.65470852	1	25	RPA3,POLD3,MSH3,TDG,RNASEH2C,PCNA,MLH1,MSH6,MCM8,PMS1,PMS2,MCM9,RPA1,LIG1,MLH3
Basal cells	GO_Biological_Process_2023__Response To cAMP (GO:0051591)	-0.951666859	0.620950324	1	37	KCNE1,EZR,STAT1,RAPGEF1,AKAP6,RAP1B,AHR,AQP1,DUOX1,AKAP9,RAPGEF2,CFTR,IGFBP5,RAP1A
Basal cells	GO_Biological_Process_2023__Apoptotic Nuclear Changes (GO:0030262)	-0.951372191	0.660465116	1	16	ENDOG,ERN2,DEDD2,CDK5RAP3,DNASE2,TOP2A
Basal cells	KEGG_2021_Human__Fluid shear stress and atherosclerosis	-0.951206922	0.646231156	1	136	HSP90AA1,TXN,NQO1,GSTA1,MAPK10,GSTP1,CALM2,HSP90B1,CYBA,CALML4,PIK3R3,CALM1,CALM3,RAC1,RHOA,MGST3,GSTA2,SDC4,ACTB,CTSL,ICAM1,SQSTM1,PLAT,SUMO1,MEF2A,ITGAV,PIK3CA,NCF2,GSTA3,HMOX1,ACVR1,CAV1,PRKAA1,VEGFA,ASS1,GSTM3,IKBKB,KEAP1,SDC2,MMP2,RELA,MAPK9,CHUK,CALML3,AKT1,SUMO3,EDN1
Basal cells	GO_Biological_Process_2023__Regulation Of Monoatomic Ion Transmembrane Transporter Activity (GO:0032412)	-0.951179807	0.620867769	1	68	YWHAH,CNIH4,FXYD3,CACNA1D,WWP2,FXYD1,PPIF,YWHAE,SHISA6,SHISA9,FGF12,DAPK1,CHRM3
Basal cells	GO_Biological_Process_2023__Regulation Of T Cell Differentiation (GO:0045580)	-0.951103058	0.611764706	1	47	XBP1,MDK,SMARCA4,ACTB,PRDM1,PRELID1,BRD7,ACTL6A,PBRM1,SOD1,SMARCE1,ZMIZ1,CLPTM1,PHF10,FANCA,SMARCB1
Basal cells	GO_Biological_Process_2023__Skeletal System Morphogenesis (GO:0048705)	0.950979197	0.53125	0.844411867	42	FGFR3,WWOX,FGFR2,LAMA5,ANKRD11,LRP5,TFAP2A,SKI,SIX1
Basal cells	GO_Biological_Process_2023__Positive Regulation Of T Cell Cytokine Production (GO:0002726)	0.950309543	0.469565217	0.843256853	21	CD81,IL18
Basal cells	GO_Biological_Process_2023__Cholesterol Transport (GO:0030301)	-0.950270724	0.640889831	1	51	AKR1C1,CES1,SOAT1,NPC2,NPC1,ABCA5,OSBPL2,CAV1,OSBP,SERAC1,ABCA7,STARD3NL,SCARB1,APOE,STX12,RELCH,LDLR,STARD3,CEL,STARD4,VPS4A,APOC1,APOM
Basal cells	KEGG_2021_Human__Cysteine and methionine metabolism	-0.949723379	0.613850997	1	50	GCLM,SMS,DNMT1,APIP,AHCYL1,MAT2B,MDH2,SRM,LDHA,GOT2,MDH1,GCLC,TST,AMD1,GSS,BCAT1,MAT1A,AHCYL2,ENOPH1,BCAT2
Basal cells	MSigDB_Hallmark_2020__Estrogen Response Late	-0.949554766	0.691	1	200	XBP1,PLAAT3,SLC27A2,ISG20,CDH1,MDK,ALDH3B1,TJP3,ABHD2,COX6C,ST14,SLC9A3R1,IDH2,MYB,FARP1,AGR2,FRK,FDFT1,UGDH,S100A9,ARL3,UNC13B,ELOVL5,HPRT1,EMP2,TFF3,ADD3,CA12,NRIP1,TSTA3,ATP2B4,GLA,SGK1,PPIF,ETFB,FAM102A,SCNN1A,FOXC1,PRKAR2B,DYNLT3,FKBP4,JAK2,TMPRSS3,AREG,STIL,SERPINA1,PDLIM3,CAV1,WFS1,LAMC2,LSR,SLC7A5,RPS6KA2,GALE,SLC29A1,TSPAN13,SIAH2,SORD,ID2,ASS1,FABP5,PLXNB1,LARGE1,MOCS2,SLC24A3,CYP4F11,CPE,NXT1,HOMER2,HSPB8,FKBP5,DNAJC1,BTG3,PTGES,KRT13,OVOL2,SCARB1,DHCR7,TST,PAPSS2,IGFBP4,IMPA2,DNAJC12,KLK10,TOP2A,SLC26A2,LLGL2,CXCL12,LTF,SLC16A1
Basal cells	GO_Biological_Process_2023__Positive Regulation Of Proteolysis Involved In Protein Catabolic Process (GO:1903052)	-0.94950837	0.635254989	1	30	PSMC2,PSMC6,CTSC,FMR1,MAGEF1,NUPR1,DDRGK1,BAG2,PSMC3,RNF139,AXIN1,CDK5RAP3,FBXW7,PSMC5
Basal cells	GO_Biological_Process_2023__Negative Regulation Of Endothelial Cell Migration (GO:0010596)	0.949427591	0.521126761	0.842752799	37	NRG1,NR2F2,HMGB1,TGFB1,PTPRM,PPARG,DAB2IP,SLIT2,JUP,NOTCH1,MEF2C
Basal cells	GO_Biological_Process_2023__Intrinsic Apoptotic Signaling Pathway In Response To DNA Damage By P53 Class Mediator (GO:0042771)	-0.949179628	0.647806005	1	19	HIPK1,HIPK2,RPS27L,DYRK2,BAG6,SNW1,BCL3
Basal cells	GO_Biological_Process_2023__Positive Regulation Of Vascular Endothelial Growth Factor Production (GO:0010575)	0.949104676	0.495934959	0.840162787	24	RORA,SULF1,IL6ST,TGFB1
Basal cells	GO_Biological_Process_2023__Negative Regulation Of Ubiquitin-Dependent Protein Catabolic Process (GO:2000059)	0.948950801	0.516666667	0.837041296	39	RPL5,RPL11,NOP53,RPS7,RPL17,EIF3H,FHIT
Basal cells	GO_Biological_Process_2023__Receptor Signaling Pathway Via JAK-STAT (GO:0007259)	-0.9489264	0.630196937	1	35	STAT1,IFNAR2,IFNAR1,JAK2,STAT3,CLCF1,PKD1,STAMBP,SOCS6,IL15,CTR9,TYK2,PTK6
Basal cells	KEGG_2021_Human__Inflammatory mediator regulation of TRP channels	-0.948885059	0.62704918	1	97	MAPK10,CALM2,CALML4,PIK3R3,CALM1,CALM3,PLCB1,MAP2K3,PLCG2,BDKRB2,PPP1CB,PTGER4,CAMK2D,ITPR1,PIK3CA,PPP1CA,GNAS,ADCY2,F2RL1,MAPK9,CALML3,PIK3CB,CAMK2G,PRKACA,PLA2G4A,PTGER2,PRKCH,PPP1CC,PLA2G6,SRC,PRKCD,IL1R1,BDKRB1,MAP2K6,ASIC1,P2RY2,ADCY7,HRH1,IGF1,PLCB2,CALML5,PIK3CD,ADCY6,MAPK12
Basal cells	GO_Biological_Process_2023__Response To Glucose (GO:0009749)	-0.948826492	0.625786164	1	46	XBP1,UCP2,SELENOS,SOX4,UNC13B,SELENOT,PFKL,ERN1,EIF2B5,IRS2,PRKAA1,EIF2B2,SLC39A14,THBS1,KCNB1
Basal cells	GO_Biological_Process_2023__Regulation Of DNA Repair (GO:0006282)	-0.94858211	0.65959596	1	127	RUVBL2,RUVBL1,TAF10,PPP4C,MORF4L2,PPP4R3B,SF3B5,MEAF6,UBE2N,SMARCA4,ACTB,TAF9,WRAP53,ENY2,UBE2V2,CCDC117,TFPT,INO80C,BRD7,BCL7B,SUPT7L,NPAS2,TAF7,UBE2V1,ACTL6A,CEBPG,BRCA1,PARP1,YEATS4,TIGAR,PPP4R2,SIRT7,INO80B,TAF6,TAF2,PCNA,TAF5L,CDK9,UCHL5,DHX9,TRIM28,PML,PARG,PBRM1,EP400,USP1,SMARCE1,MCRS1,ATR,RNF8,RADX,TMEM98,SF3B3,VPS72,UIMC1,ING3,PHF10,BABAM1,SMARCB1,INO80E,INO80,TAF4,ATXN7,UBR5,TADA2B,TRIP12,BABAM2,SIRT1,MRGBP,KAT7,ACTR8,EYA3,YY1,BRD8,ATXN7L3,POLH,TRRAP
Basal cells	GO_Biological_Process_2023__Positive Regulation Of Phosphorylation (GO:0042327)	-0.948540672	0.695390782	1	231	HSP90AA1,CIB1,CLDN3,HLA-DRB1,CD74,PIFO,PIK3R3,MYDGF,LYN,PLAUR,PTGES3,RAC1,CDKN1A,MOB1A,LIMCH1,KNDC1,GPNMB,ADAM17,RALB,SDCBP,ERBB3,CDK2AP1,FMR1,PIN1,RARRES2,NTRK2,PELI2,ANG,RB1CC1,C3,KRAS,SOX9,MT3,SLCO3A1,ITGA6,CD4,FNIP1,ZNF622,PGF,BCL10,DVL3,NPTN,DDR2,PDGFRA,FGFR1,MOB1B,VEGFA,MAPK3,PINK1,AKR1B1,CSNK1D,ARRB1,THBS1,FXR1,VAC14,PSEN1,AXIN1,FLCN,ROR2,FLOT1,EFNA1,CRKL,STK4,TFRC,NBN,MRE11,MOB3A,PDGFRB,AKT1,DAB2,ERP29,RIPK1,ATG14,EPHA2,CAMKK2,CSRP3,DSTYK,RAP2A,DHX34,BTBD10,FGF2,AKT2,RALBP1,ROR1,MERTK,DAXX,PECAM1,FBH1,MAVS
Basal cells	GO_Biological_Process_2023__Nucleic Acid-Templated Transcription (GO:0097659)	-0.948497568	0.627429806	1	39	MLF1,PDE10A,MEF2A,PWP1,RRAGC,TCEA2,TCEANC2,TAF1B,SMAD2,PPP5C,THAP1,TOPORS,DIDO1,NFKBIB,XAB2,CREBL2,FUBP3,RNPS1,MKRN2
Basal cells	GO_Biological_Process_2023__Protein Homotetramerization (GO:0051289)	-0.948459798	0.641408751	1	53	B2M,SAMHD1,ME1,HPRT1,SOD2,CBY1,RYR3,GOLGA2,ALDH1A3,SSBP1,OSBPL2,GLS,APIP,ALDOA,ALDH9A1,USP16,ACOT13,TRPM4,ALDH1A2,SHMT2,HSD17B10,TK1,MAT1A,AQP4,GBP5
Basal cells	GO_Biological_Process_2023__Positive Regulation Of Dendritic Spine Development (GO:0060999)	-0.948146756	0.654857143	1	19	FMR1,CAPRIN1,LRP8,LLPH,PSEN1,DHX36,CAPRIN2,SHANK3,NEURL1
Basal cells	GO_Biological_Process_2023__Gland Development (GO:0048732)	0.948076558	0.636363636	0.836503561	74	NRG1,FGFR2,WNT4,ARID5B,SOX2,DKK3,MET,WNT10A,NKX2-1,TBX1,IGSF3,FOXE1,NF1,PHF1,CEBPA,NOTCH4,ARHGAP35
Basal cells	KEGG_2021_Human__Regulation of actin cytoskeleton	-0.947892051	0.674674675	1	217	SPATA13,GSN,ARPC3,PIP5K1B,MYH14,ACTN1,TMSB4X,PIK3R3,ARPC1B,IQGAP2,EZR,PFN2,RAC1,SCIN,MYLK,ENAH,RHOA,BDKRB2,CDC42,ACTB,PPP1CB,ACTR2,GNG12,PAK2,ARPC1A,MAP2K1,ARPC5L,ACTR3,MYH10,ITGB8,DIAPH1,ABI2,NRAS,KRAS,CYFIP1,FN1,ITGAV,DIAPH2,ITGA6,ARPC5,PIK3CA,GNA13,BCAR1,MAPK1,ACTR3C,NCKAP1,PIP5K1A,PPP1CA,PDGFRA,FGFR1,PIP4K2A,ITGA5,MAPK3,ARPC4,GNA12,PAK4,CFL2,BRK1,WASL,SSH2,PXN,CHRM3,CRKL,ITGAE,VCL,CFL1,ARHGEF7,MAP2K2,PDGFRB
Basal cells	GO_Biological_Process_2023__Regulation Of calcineurin-NFAT Signaling Cascade (GO:0070884)	-0.947831746	0.630032644	1	33	CIB1,EFHB,PLCG2,ATP2B4,DYRK2,PTBP1,LMCD1,AKAP6,CHP1,RCAN1,CHERP,STIMATE,HOMER2,GSK3B,PPP3R1,CAMTA1
Basal cells	GO_Biological_Process_2023__Protein Acylation (GO:0043543)	-0.947813253	0.625	1	37	SELENOK,ZDHHC1,NAA10,ZDHHC3,ZDHHC5,GTF2B,ZDHHC9,ZDHHC13,ZDHHC12,SPHK1,ZDHHC20,HHAT,ZDHHC7,FOXO1,ZDHHC23
Basal cells	GO_Biological_Process_2023__External Encapsulating Structure Organization (GO:0045229)	0.947518422	0.923076923	0.834965661	108	COL4A5,THSD4,COL4A6,MMP10,SPINK5,SMOC2,COL7A1,COL19A1,POSTN,COL14A1,NF1,MMP3,TGM1
Basal cells	GO_Biological_Process_2023__Regulation Of Epidermal Growth Factor Receptor Signaling Pathway (GO:0042058)	-0.947479856	0.625674218	1	46	WDR54,IFI6,PLAUR,MVP,AGR2,RALB,BCAR3,RALA,CNOT9,HIP1R,DUSP3,MVB12A,NUP62,TSG101,CBL,PTPRJ
Basal cells	GO_Biological_Process_2023__Ephrin Receptor Signaling Pathway (GO:0048013)	0.947035955	0.551282051	0.832867405	43	ANKS1B,SIPA1L1,EPHB6,EFNA5,PAK1,PTK2,EPHA7,EPHB4,EPHA5,RASA1,EPHB1
Basal cells	GO_Biological_Process_2023__Nuclear Migration (GO:0007097)	-0.946987612	0.651053864	1	16	SLC9A3R1,CLMN,DYNC1H1,HOOK3,DCTN1,MBD1,LMNB1,LMNB2
Basal cells	GO_Biological_Process_2023__Negative Regulation Of Nervous System Development (GO:0051961)	-0.946900599	0.663667042	1	17	B2M,DYNLT1,HOOK3,SLIT1,MBD1,IL6
Basal cells	GO_Biological_Process_2023__Megakaryocyte Differentiation (GO:0030219)	-0.946862813	0.642032333	1	17	MAF,UBA5,ZFPM1,MED1,SH2B3,GP1BB
Basal cells	GO_Biological_Process_2023__Peptidyl-Lysine Modification (GO:0018205)	-0.946670768	0.648261759	1	92	HDAC9,NDUFAB1,MDM2,NSMCE1,PLOD2,SUMO1,HDAC4,SLF1,CBX4,ZMIZ2,BLOC1S1,PIAS3,LOX,ATPSCKMT,ZNF451,PLOD3,IFIH1,RANGAP1,PARK7,RANBP2,PLOD1,TOPORS,TRIM28,PML,UBE2I,SIRT2,GCSH,SAE1,ZBED1,SUMO3,PIAS2,LOXL2,ZMIZ1,TRPM4,EEF1AKMT1,SENP5,EID3,SENP1,PIAS4,VCPKMT,UBA2,RNF113A,NSMCE4A,TRIM27,LOXL1,SIRT1,SIRT5,UHRF2,P3H3,SMC6,LIPT2,ETFBKMT,VIPAS39,HDAC10,STX1A,HDAC6
Basal cells	GO_Biological_Process_2023__Chloride Transmembrane Transport (GO:1902476)	-0.946626856	0.633832976	1	48	SLC12A7,CLCN3,SLC4A8,APOL1,ANO6,SLC12A6,SLC5A1,ANO10,SLC1A1,GABRB3,CFTR,GLRB,ANO3
Basal cells	GO_Biological_Process_2023__tRNA Wobble Uridine Modification (GO:0002098)	-0.946405346	0.65443787	1	15	DPH3,TRMT9B,ELP1,ELP5,CTU1,MOCS3,URM1,ELP3,GTPBP3,CTU2
Basal cells	GO_Biological_Process_2023__Regulation Of Protein Targeting To Membrane (GO:0090313)	-0.946350333	0.631284916	1	28	CIB1,KCNE1,FIS1,GDI1,FYN,C2CD5,SLC51B,ITGB1BP1,KCNB1,CHP1
Basal cells	GO_Biological_Process_2023__Maturation Of 5.8S rRNA From Tricistronic rRNA Transcript (SSU-rRNA, 5.8S rRNA, LSU-rRNA) (GO:0000466)	-0.946277755	0.637599094	1	21	ERI1,EXOSC10,EXOSC3,FTSJ3,RPP40,PES1,ERI2,NOP14,URB1,EXOSC8,ERI3,EXOSC9,RRS1,UTP20,EXOSC7,NOL9
Basal cells	GO_Biological_Process_2023__Positive Regulation Of Cysteine-Type Endopeptidase Activity Involved In Apoptotic Process (GO:0043280)	-0.946071918	0.661957619	1	108	DYNLL1,EGLN3,GSN,IFT57,CASC2,HSPE1,PDCD6,PDCD5,PRR7,VCP,BID,S100A9,BAX,HSPD1,ARL6IP5,RPS27L,PMAIP1,FIS1,CASP8,EIF2AK3,JAK2,BBC3,ATP2A3,HIP1R,NDUFA13,BCL10,AIFM1,BAD,TNFSF10,CRADD,LGALS9,SORD,CASP10,DAPK1,S100A8,CASP9
Basal cells	GO_Biological_Process_2023__Peptidyl-Tyrosine Modification (GO:0018212)	0.946004493	0.596153846	0.832832681	54	EGFR,FGFR3,FGFR2,EFEMP1,PTK2,ERBB4
Basal cells	GO_Biological_Process_2023__Hexose Transmembrane Transport (GO:0008645)	-0.945847279	0.657565415	1	22	SLC2A1,SLC2A10,SLC50A1,SLC2A12,SLC2A3,SLC5A3,SLC5A1
Basal cells	GO_Biological_Process_2023__Regulation Of Insulin Secretion Involved In Cellular Response To Glucose Stimulus (GO:0061178)	-0.945651486	0.668122271	1	27	HLA-DRB1,STXBP4,CDK16,KLF7,BAIAP3,C2CD2L,STX4,TRPM4,PIM3,CFTR,PLA2G6,FOXA2,ANO1,ADRA2A
Basal cells	GO_Biological_Process_2023__Negative Regulation Of Immune System Process (GO:0002683)	-0.945543458	0.632432432	1	44	TNFAIP3,LYN,TSPAN6,OTUD4,MFHAS1,SOX9,COL3A1,HMOX1,WDR41
Basal cells	GO_Biological_Process_2023__Positive Regulation Of Macrophage Activation (GO:0043032)	0.945533792	0.520547945	0.830860669	16	IL33,CEBPA,TREM2
Basal cells	GO_Biological_Process_2023__Positive Regulation Of Metabolic Process (GO:0009893)	-0.944672203	0.666666667	1	108	MUC1,UCP2,LCN2,ESRRG,BSCL2,CAMK1D,SMARCA4,ALMS1,ALPL,OMA1,KDM6B,ADIPOR1,DYNC1H1,GADD45G,OXTR,JAK2,SCD,KDM3A,KDM1A,CAV1,HSF1,ZNF516,ADRB1,GNAS,VEGFA,CNOT3,FABP5,PRKAB2,FH,GJA1,DIO2,MFN2,ADIPOR2
Basal cells	GO_Biological_Process_2023__Neuropeptide Signaling Pathway (GO:0007218)	0.944453992	0.58974359	0.831177188	66	CYSLTR1,LTB4R,SORCS2,NTS
Basal cells	GO_Biological_Process_2023__Early Endosome To Late Endosome Transport (GO:0045022)	-0.944322518	0.660249151	1	22	RAB7A,BECN1,EMP2,SNF8,LMTK2,HOOK3,SNX16,RAB5A,PXK,EEA1,ATG14,ANKRD27,PIK3C3,PIK3R4,KIF16B,PTPN23,RILP
Basal cells	GO_Biological_Process_2023__Non-Canonical Wnt Signaling Pathway (GO:0035567)	-0.944264839	0.638977636	1	41	PRICKLE2,TMEM67,RAC1,RHOA,CCDC88C,CDC42,GPI,DAAM1,DVL3,FZD3,FZD8,SMURF2,VANGL1,FZD1,SFRP2
Basal cells	GO_Biological_Process_2023__Regulation Of Amyloid Fibril Formation (GO:1905906)	-0.943780808	0.66824085	1	15	PFDN2,PFDN6,PFDN4,CRYAB,VBP1,PSEN1,USP8,PFDN1,LDLR
Basal cells	GO_Biological_Process_2023__Maturation Of 5.8S rRNA (GO:0000460)	-0.943637913	0.665906499	1	16	EIF6,EXOSC4,EXOSC10,FTSJ3,PES1,URB1,RRP15,LAS1L,MTREX,MAK16
Basal cells	GO_Biological_Process_2023__Fat-Soluble Vitamin Metabolic Process (GO:0006775)	-0.943513633	0.634361233	1	24	NQO1,LGMN,VKORC1,ALDH1A2,PIAS4,KDM5A,GGCX,LRP2,VKORC1L1
Basal cells	KEGG_2021_Human__Th17 cell differentiation	-0.943309179	0.665989848	1	105	HSP90AA1,MAPK10,HLA-DRA,HLA-DRB1,HLA-DPA1,STAT1,HLA-DMA,NFATC2,HLA-DPB1,HLA-DRB5,CD4,JAK2,NFKBIA,MAPK1,NFATC1,HLA-DQB1,STAT3,HLA-DMB,HLA-DQA1,MAPK3,SMAD2,IKBKB,NFKBIB,RELA,IL6,MAPK9,CHUK,RARA,AHR,RORC,PPP3R1,RXRA,TYK2,HLA-DQA2,NFKBIE,TGFBR1,NFKB1,MTOR,IFNGR2
Basal cells	GO_Biological_Process_2023__Positive Regulation Of Ubiquitin-Dependent Protein Catabolic Process (GO:2000060)	-0.943262614	0.658762887	1	82	ELOB,HSPA1B,SH3RF3,HSPBP1,MDM2,GABARAP,RBX1,VCP,PSMD10,RNF19A,MAGEF1,SUMO1,DDA1,CSNK1E,HECTD1,TRIB1,RNF19B,DDRGK1,RAD23A,HSPA1A,BAG2,RNF139,FBXO22,STUB1,CSNK1D,AXIN1,KEAP1,BBS7,CDK5RAP3,SIRT2,ARIH2,DNAJB2,DAB2,GSK3B,FBXW7,NUB1,CSNK1A1,RNF144A
Basal cells	GO_Biological_Process_2023__Negative Regulation Of Tumor Necrosis Factor Production (GO:0032720)	-0.943133879	0.634042553	1	47	TNFAIP3,GSTP1,SELENOS,ZC3H12A,NLRC3,LGALS9,FXR1,VSIR,ILRUN,RARA,EHHADH,TRIM27,IRAK3,PTPN6,ELF4,NFKBIL1,IGF1,TLR4,DICER1
Basal cells	MSigDB_Hallmark_2020__TNF-alpha Signaling via NF-kB	-0.942991638	0.695085256	1	200	TNFAIP3,KLF6,MAP3K8,SAT1,MARCKS,TUBB2A,BHLHE40,PLAUR,GADD45A,CDKN1A,DNAJB4,PFKFB3,B4GALT5,TNFAIP2,PHLDA1,MAP2K3,DUSP5,ATP2B1,SDC4,SOD2,GADD45B,KYNU,PTGER4,DUSP4,MAFF,NAMPT,ICAM1,PHLDA2,CFLAR,SQSTM1,KDM6B,SPSB1,SGK1,DENND5A,FOSL2,MXD1,IER5,TRIB1,RNF19B,RIPK2,PLK2,BCL3,TNIP1,BIRC2,EHD1,MCL1,AREG,NFKBIA,PDLIM5,TAP1,PLAU,SERPINE1,PTGS2,IRF1,IRS2,NFIL3,IFIH1,ZC3H12A,SLC2A3,CCL20,RELB,YRDC,VEGFA,CLCF1,ZBTB10,DDX58,F2RL1,REL,ID2,BTG1,INHBA,SPHK1,RCAN1,TNFAIP6,EFNA1,RELA,TANK,FOSL1,IL6,PANX1,GFPT2,EDN1,BTG3,TNIP2,GCH1,IL15RA,LIF,HBEGF,SERPINB8
Basal cells	GO_Biological_Process_2023__Heart Trabecula Morphogenesis (GO:0061384)	0.942970481	0.52293578	0.832913869	18	NRG1,TGFB2,BMP7,NOTCH1
Basal cells	GO_Biological_Process_2023__Positive Regulation Of Lymphocyte Chemotaxis (GO:0140131)	-0.942947488	0.657534247	1	17	ADAM17,WNK1,NEDD9
Basal cells	GO_Biological_Process_2023__Phagocytosis (GO:0006909)	-0.942727556	0.630977131	1	67	GSN,ANXA1,TGM2,ALOX15,ANXA11,CDC42,ANXA3,ITGAV,CORO1C,TM9SF4,VAMP7,PIP5K1A,CD302,JMJD6,RARA,MESD,MERTK,MYD88,PECAM1,LDLR
Basal cells	GO_Biological_Process_2023__Establishment Of Protein Localization To Membrane (GO:0090150)	-0.942624327	0.63598759	1	68	RAB3IP,ARL6,RAB11A,BID,GRIN3B,ICMT,ZDHHC1,SDCBP,NPC1,RFTN1,ATG3,ZDHHC11,ZDHHC3,GORASP2,RAB11B,GOLGA7,ZDHHC9,SEC63,VPS37C,ZDHHC11B,VPS37A,REEP1,ZDHHC24,ZDHHC12,RTP4,ZDHHC20,YIF1B,PRKCI,ZDHHC7,ZDHHC23,VPS37B,ZDHHC4,TAOK2,ZDHHC21,RAB3GAP2,RAB10
Basal cells	GO_Biological_Process_2023__Regulation Of Smoothened Signaling Pathway (GO:0008589)	0.942089337	0.576271186	0.832520428	50	RACK1,RORA,FGFR2,GLI3,FBXL17,HERC4,RAB34,DLG5,KCTD6,CREBBP,PHIP
Basal cells	GO_Biological_Process_2023__Diol Biosynthetic Process (GO:0034312)	-0.9418402	0.65771028	1	16	SPTLC2,SPTSSA,ASAH1,SPTLC1,SPHK1,SPR,GCH1,SPHK2,DHFR
Basal cells	KEGG_2021_Human__Thyroid hormone signaling pathway	-0.941804748	0.685110664	1	121	PIK3R3,SLC2A1,RHEB,STAT1,MDM2,PLCB1,PLCG2,ACTB,MAP2K1,NOTCH3,PLCE1,NRAS,KRAS,MED30,ITGAV,MED24,HDAC2,ATP2A3,PFKL,PIK3CA,NOTCH2,PDPK1,MAPK1,MED13,NCOA3,PFKP,BAD,TBC1D4,MAPK3,CASP9,MED14,SIN3A,DIO2,PFKFB2,RCAN1,MED16,MAP2K2,AKT1,FOXO1,PIK3CB,MED1,ESR1,GSK3B,PRKACA,AKT2,MED17,ATP1B1,RCAN2,RXRA,MTOR,RAF1,DIO1
Basal cells	KEGG_2021_Human__Prolactin signaling pathway	-0.9417281	0.650154799	1	70	MAPK10,PIK3R3,STAT1,MAP2K1,NRAS,KRAS,SOCS4,ESR2,JAK2,PIK3CA,SHC1,MAPK1,STAT3,IRF1,MAPK3,FOXO3,ELF5,RELA,SOCS6,MAP2K2,MAPK9,SOCS2,AKT1,PIK3CB,ESR1,GSK3B,GRB2,AKT2,NFKB1,RAF1,SRC,SOCS1,SOCS5,STAT5A,SHC3
Basal cells	GO_Biological_Process_2023__Positive Regulation Of Glial Cell Differentiation (GO:0045687)	0.9416488	0.590909091	0.83065439	17	PTPRZ1,TGFB1,TENM4,NOTCH1,IL34
Basal cells	GO_Biological_Process_2023__Regulation Of Protein Metabolic Process (GO:0051246)	-0.941472404	0.645748988	1	94	PLAUR,MDM2,GRM5,FKBP1A,PLA2G10,ATXN2,EIF4G1,MTPN,ODC1,HGS,SNF8,VPS35,CYFIP1,EIF2S1,TMEM9,SPOPL,NEDD8,EIF4E,FAM83D,ELP1,NFKBIA,TRAF3,WFS1,MSI2,ELP5,RBM3,FOXO3,INHBA,NOLC1,AKT1,PARL,METAP1,EDN1,NR1H2,MAPKAPK5,TSC1,GCN1,APOE,PCIF1,EIF2B4,LDLR,NFKB1,SPOP,TCOF1
Basal cells	GO_Biological_Process_2023__Negative Regulation Of Cellular Catabolic Process (GO:0031330)	-0.941107123	0.642931937	1	67	EIF4G3,MTMR2,EIF4G1,RRAGD,ATP2B4,TIMP2,NUPR1,MFSD2A,GOLGA2,RRAGA,EIF4E,MCL1,RRAGC,TIMP1,STAT3,KDM4A,TIMP4,EIF4G2,TAB3,SIRT2,STK38L,TAB2,MLST8,ROCK1,MTMR9,DAP,TRIM27,MTOR,WASHC1,GSK3A,RUBCN,RPTOR,FOXK1,VHL,HGF,CPTP,APOC1
Basal cells	GO_Biological_Process_2023__Response To Tumor Necrosis Factor (GO:0034612)	-0.94079768	0.666329626	1	106	CIB1,GBP3,CCL15,ZFAND6,ADAM9,CXCL8,GBP1,GBP2,ASAH1,CASP8,MAP4K3,CD58,JAK2,CXCL16,TRADD,NFKBIA,CCL14,CCL26,ADAM10,NPNT,BRCA1,ZC3H12A,CCL20,ADAMTS12,ERBIN,SMPD4,DHX9,IKBKB,SPHK1,CASP3,RELA,TANK,CHUK,AKT1,HAS2,RIPK1,GCH1,NUB1,HYAL2,TRIM32,CHI3L1,TNFRSF21,CCL2
Basal cells	GO_Biological_Process_2023__Regulation Of Cell Death (GO:0010941)	-0.940705039	0.646569647	1	58	AGR3,BNIP3L,HSPA1B,CHMP5,CHMP2A,AGR2,CHMP2B,PACRG,EIF4G1,CHMP1B,VPS35,VPS4B,TXNDC12,HBB,CRYAB,CCN2,TBK1,PARK7,CHMP1A
Basal cells	GO_Biological_Process_2023__Adherens Junction Organization (GO:0034332)	0.939508965	0.591549296	0.834922441	35	CDH7,CDH13,CDH3,CDH12,CDH11,CDH2,FERMT2,CTNNB1
Basal cells	GO_Biological_Process_2023__Dendrite Morphogenesis (GO:0048813)	-0.939477127	0.643167028	1	35	FARP1,DCDC2,BTBD3,MAP6,CDC42,MEF2A,KLF7,MAP2,DIP2A,WASL,SDC2,DOCK10,DVL1,TAOK2,EPHB2,NOL3,TMEM106B
Basal cells	KEGG_2021_Human__T cell receptor signaling pathway	-0.939373437	0.665991903	1	103	MAPK10,MAP3K8,PIK3R3,RHOA,NFATC2,CDC42,PAK2,MAP2K1,NRAS,KRAS,CD4,PIK3CA,NFKBIA,BCL10,PDPK1,MAPK1,NFATC1,FYN,MAPK3,PAK4,IKBKB,NFKBIB,RELA,MAP2K2,MAPK9,CHUK,AKT1,NCK2,PIK3CB,GSK3B,GRB2,AKT2,PPP3R1,MALT1,NFKBIE,NFKB1,TEC,RAF1,MAP3K7
Basal cells	GO_Biological_Process_2023__Leukocyte Adhesion To Vascular Endothelial Cell (GO:0061756)	-0.939328469	0.677532014	1	19	GOLPH3,LRG1,VCAM1,ROCK1,SLC39A8,SELPLG,ITGA4,JAM2,PODXL2,SELE,SELP,ITGB1
Basal cells	GO_Biological_Process_2023__Regulation Of mRNA Stability (GO:0043488)	0.938943614	0.659574468	0.833545515	73	CIRBP,PABPC1,ZFP36L2,ZFP36L1,NPM1,ROCK2,PUM2,PRKCA,YBX1,HNRNPU,FUS,TAF15,GIGYF2,METTL16
Basal cells	GO_Biological_Process_2023__Negative Regulation Of Actin Filament Bundle Assembly (GO:0032232)	-0.938706101	0.65212528	1	27	DYNLL1,RHPN2,ARHGAP6,PAK2,RHPN1,TJP1,F11R,PHLDB2,PPFIA1,ARHGEF18
Basal cells	GO_Biological_Process_2023__Dephosphorylation (GO:0016311)	-0.938639382	0.697885196	1	144	PTPRT,SGPP2,DAPP1,DUSP18,PPP4R3B,PLPP5,PLPPR3,PPM1H,DUSP5,MTMR2,PPP2R1A,PPP1CB,DUSP10,PPM1G,DUSP4,PPTC7,PPP2R5E,ALPL,PPM1E,PLPP2,DUSP16,CDC14B,PPP2CB,PPP2R2A,PTPN11,PPP2R5C,DUSP22,MTMR6,PPM1B,MTMR3,DUSP3,MTM1,FBP1,PHPT1,UBLCP1,CTDP1,CTDNEP1,PPP1CA,TIMM50,PTPN18,PPP2CA,SDHAF2,PTPRJ,PPP2R1B,PPP5C,SSH2,PPP2R5A,PSPH,PPM1A,PDP1,DUSP28,DUSP8,PPP6C,DUSP11,PPP3R1,FRA10AC1,PTPN1,PTPN9,PPP2R3B,PPP1CC,MTMR7,DUSP12,SBF1,BTRC,EPHX2,PTPN6,PDXP
Basal cells	GO_Biological_Process_2023__Negative Regulation Of Inflammatory Response (GO:0050728)	-0.938604958	0.684529828	1	109	TNFAIP3,GSTP1,HLA-DRB1,MDK,LYN,SELENOS,MFHAS1,CXCL17,SAA1,PTGER4,ENPP3,VPS35,GRN,PLK2,YES1,CYLD,SHARPIN,STAT3,FYN,NLRC3,FXR1,METRNL,TNFAIP6,AHR,PTPN2,EXTL3,APOE,PPARD,OTULIN,CD200,TNFRSF1A,MKRN2,RHBDF2,SRC,PRKCD,FURIN,SLC39A8,SYK,PTPN6,CD200R1,ELF4
Basal cells	GO_Biological_Process_2023__Positive Regulation Of Cell Cycle Process (GO:0090068)	-0.938287314	0.682139253	1	118	CSPP1,CDC14A,RGCC,RHOA,RANBP1,PLSCR1,GIPC1,NSFL1C,CDC42,SMC4,ECT2,DYNC1H1,TGFA,CDC14B,RRM2B,STIL,BTC,NUP62,NUDT16,MAD2L1,DYNC1LI1,MAP3K20,DBF4,SIRT2,PDGFRB,EDN1,OOEP,NCAPD3,NUSAP1,RAD21,E2F8,SPAST,WIZ,INO80,NCAPG2,SASS6,KIF14,RAD18,E2F7,UBXN2B,CENPV,SMC6,KIF23,SPAG5,MAD1L1,DBF4B,AURKA,BIRC5,PCID2,USP19,FEN1,TPR,NCAPH2,CEP120,CEP295,IGF1,CDC6,NDC80,RACGAP1,IL1A,NCAPD2,CDCA8,RHNO1
Basal cells	GO_Biological_Process_2023__Regulation Of Isotype Switching (GO:0045191)	-0.938264769	0.65771028	1	15	TP53BP1,SUPT6H,KMT5C,TFRC,SHLD1,TRAPPC13,SLC15A4,MAD2L2
Basal cells	KEGG_2021_Human__Salivary secretion	-0.938078993	0.650972364	1	93	CST3,CALM2,CALML4,CD38,CALM1,CALM3,PLCB1,ATP2B1,ATP2B4,ITPR1,RYR3,GUCY1A1,MUC5B,LYZ,ADRB1,GNAS,ADCY2,CHRM3,CALML3,BST1,PRKACA,GUCY1B1
Basal cells	GO_Biological_Process_2023__Negative Regulation Of Cell-Substrate Adhesion (GO:0010812)	-0.937998455	0.657638137	1	39	MAP4K4,CDKN2A,RHOA,GBP1,CORO2B,TBCD,SPOCK1,GCNT2,CORO1C,SEMA3E,AP1AR,RCC2,ADAM15,ITGB1BP1,THBS1
Basal cells	GO_Biological_Process_2023__Mitotic Cytokinesis (GO:0000281)	-0.937824873	0.659442724	1	59	EFHC1,SNX9,SPTBN1,ARL3,JTB,ECT2,MYH10,BBS4,EXOC5,EXOC6,SNX18,EXOC4,USP8,STAMBP,RAB35,PDCD6IP,CFL1,MITD1,EXOC3,NUSAP1,CHMP4A,TRIM36,SPAST,ROCK1,EXOC7,SNX33,EXOC2,ANLN,EXOC8,KIF4A,SEPTIN6,KIF23,CUL7,BIRC5,UNC119,CEP55
Basal cells	GO_Biological_Process_2023__G Protein-Coupled Receptor Signaling Pathway, Coupled To Cyclic Nucleotide Second Messenger (GO:0007187)	-0.937574829	0.652310924	1	50	ANXA1,LPAR3,CHRM3,DHX8,CCL2
Basal cells	GO_Biological_Process_2023__Regulation Of Cell Adhesion Mediated By Integrin (GO:0033628)	-0.937463309	0.648498331	1	33	CIB1,MUC1,LYN,ADAM9,PTPN11,PLAU,SERPINE1,ITGB1BP1,PDE3B,EFNA1,CYP1B1,SFRP2,EPHA2,LIF,NEXMIF,DPP4
Basal cells	GO_Biological_Process_2023__Negative Regulation Of Monoatomic Ion Transport (GO:0043271)	-0.937428401	0.677714286	1	18	PXK,WNK4,ADRA2A,STC1,CAV3,NEDD4,PLN,NOS1
Basal cells	GO_Biological_Process_2023__Positive Regulation Of Cold-Induced Thermogenesis (GO:0120162)	-0.936933731	0.681586979	1	98	MUC1,UCP2,LCN2,ESRRG,BSCL2,SMARCA4,ALMS1,ALPL,OMA1,KDM6B,ADIPOR1,DYNC1H1,GADD45G,OXTR,JAK2,SCD,KDM3A,KDM1A,CAV1,HSF1,ZNF516,ADRB1,GNAS,VEGFA,CNOT3,FABP5,PRKAB2,FH,GJA1,DIO2,MFN2,ADIPOR2
Basal cells	GO_Biological_Process_2023__Lymphocyte Proliferation (GO:0046651)	-0.936905702	0.664841183	1	38	HSPD1,EMP2,CTPS1,MSN,ELF4,LMBR1L
Basal cells	GO_Biological_Process_2023__Negative Regulation Of Supramolecular Fiber Organization (GO:1902904)	-0.936629697	0.662863071	1	70	HSPA8,CIB1,PFDN2,PFN2,TWF1,SPEF1,FGF13,TTBK2,MAPRE1,PFDN6,TBCD,MID1IP1,PFDN4,KATNB1,HIP1R,PIK3CA,CRYAB,MAP2,VBP1,NAV3,HDGFL3,ARPIN,SSH2,EMILIN1,APOE,PFDN1,TPX2,ATXN7,LDLR,TAOK1,CLASP1
Basal cells	GO_Biological_Process_2023__Axonal Transport (GO:0098930)	-0.936219602	0.662280702	1	39	HSBP1,KIF3B,KIF3A,ARL8B,AP3M2,KIF1B,DYNC1H1,BLOC1S4,AP3D1,BLOC1S1,RAB21,AP3S1,ARL8A,BLOC1S6,DCTN1,SNAPIN,SOD1,DTNBP1,SPAST,AP3M1,BLOC1S2
Basal cells	GO_Biological_Process_2023__Positive Regulation Of Epidermal Cell Differentiation (GO:0045606)	-0.93603301	0.695601852	1	16	PLAAT4,TRIM16,FOXC1,NCOA3,MED1,NME2,PRKCH,SFRP4
Basal cells	GO_Biological_Process_2023__Peptidyl-Lysine Trimethylation (GO:0018023)	-0.935590424	0.669703872	1	15	SETD3,ATPSCKMT,NFYB,NFYA,SETD4,VCPKMT,EEF2KMT,CSKMT,FAM86B1,ETFBKMT
Basal cells	GO_Biological_Process_2023__Negative Regulation Of Cell Cycle (GO:0045786)	0.935529395	0.80952381	0.841779178	85	NR2F2,NPPC,CDK6,BTG2,PTEN,PTPRK,TGFB1,HPGD,APC,DUSP1,TSPYL2,PTPN3,CEBPA,CDKN1C,BMP7,SIPA1,RB1,HECA,TRIM35,RUNX3
Basal cells	GO_Biological_Process_2023__Positive Regulation Of Transferase Activity (GO:0051347)	-0.935320768	0.68875502	1	143	HSP90AA1,PLAAT4,HLA-DRB1,CD74,PIFO,PKIB,CCT2,PTGES3,MAPK15,UBE2L3,TCP1,UBE2N,ERBB3,PIN1,NTRK2,PNKP,NEK7,CCT4,WRAP53,DCUN1D5,CD4,TNIP1,ZNF622,ARRDC3,MAPK1,DDR2,PDGFRA,FGFR1,TNKS,MAPK3,HMBOX1,PINK1,PARM1,PCNA,SERINC5,DCUN1D1,VAC14,TOPORS,AXIN1,ROR2,UBE2I,NBN,MRE11,PDGFRB,GINS3,PABPN1,EPHA2,MAPKAPK5,FBXW7,CSRP3,PRIM2,DSTYK,APOE,ROR1,CD200,DCUN1D4,MERTK,ARRDC4,RFC4,DKC1
Basal cells	GO_Biological_Process_2023__Pyruvate Metabolic Process (GO:0006090)	-0.935315358	0.654166667	1	50	UCP2,ME1,ENO4,HK2,GPI,VDAC1,ENO2,PGAM1,TPI1,PFKL,DLAT,PGK1,ME2,ENO1,LDHA,PGM1,PFKFB2,PDHB
Basal cells	GO_Biological_Process_2023__Water-Soluble Vitamin Metabolic Process (GO:0006767)	-0.935077811	0.659115426	1	40	SLC2A1,MTRR,PANK2,SLC19A2,MTHFD2,NNMT,BTD,MTHFD2L,RFK,SLC52A2,MMADHC,SLC2A3,VNN2,MMAB,FLAD1,CUBN,ABCD4,SHMT2,VNN1,DHFR2
Basal cells	GO_Biological_Process_2023__Negative Regulation Of Release Of Cytochrome C From Mitochondria (GO:0090201)	-0.934904695	0.68641115	1	15	BCL2L1,PSMD10,PPIF,PRELID1,TRIAP1,GHITM,NOL3,HGF,BAK1,OPA1
Basal cells	GO_Biological_Process_2023__Positive Regulation Of Microtubule Polymerization (GO:0031116)	-0.934835685	0.658563536	1	29	HSPA1B,OCLN,RAC1,CLIP1,PDE4DIP,TOGARAM1,MAPRE1,SLAIN2,HSPA1A,CKAP5,DCTN1,NAV3
Basal cells	GO_Biological_Process_2023__Regulation Of Fibroblast Migration (GO:0010762)	-0.934632669	0.684977578	1	19	RAC1,CORO1C,DDR2,GNA12,ITGB1BP1,THBS1,ARHGEF7,CLN3,RFFL,HYAL2,FGF2
Basal cells	GO_Biological_Process_2023__Positive Regulation Of Apoptotic Signaling Pathway (GO:2001235)	-0.934557812	0.657620042	1	62	CTSS,SLC9A3R1,CTSH,BID,S100A9,BAX,STYXL1,BECN1,CTSL,PAK2,DEDD2,PMAIP1,FIS1,NUPR1,DDIT3,TRAF7,BBC3,CYLD,BCL10,CAV1,TNFSF10,CRADD,S100A8,TRIM39,TNFRSF12A,PML,SIAH1,RIPK1,CTSK
Basal cells	GO_Biological_Process_2023__Regulation Of Release Of Sequestered Calcium Ion Into Cytosol (GO:0051279)	-0.934349505	0.66350211	1	51	DMD,CALM2,CALM1,CALM3,SRI,FKBP1A,CAMK2D,DIAPH1,PDPK1,THY1,PRKACA,CLIC2,UBASH3B,SELENON,JPH1,NPSR1,ANK2
Basal cells	KEGG_2021_Human__Growth hormone synthesis, secretion and action	-0.934255672	0.691220989	1	119	MAPK10,PIK3R3,STAT1,PLCB1,MAP2K3,PLCG2,CACNA1D,MAP2K1,CREB3L2,GNA11,IGFBP3,CREB5,CREB3,NRAS,KRAS,ITPR1,GNAI3,JAK2,PIK3CA,SHC1,BCAR1,MAPK1,STAT3,IRS2,GNAS,MAPK3,ADCY2,CACNA1C,CREB3L4,CRKL,GNAI1,MAP2K2,MAPK9,SOCS2,AKT1,ATF2,PIK3CB,GSK3B,PRKACA,GRB2,AKT2,CRK,MTOR,RAF1,ATF4,IRS1,SOCS1,GNAI2,STAT5A,SHC3
Basal cells	GO_Biological_Process_2023__Positive Regulation Of Programmed Cell Death (GO:0043068)	-0.933933738	0.726	1	244	FANK1,DNAJA1,BNIP3L,GBP3,TGM2,GADD45A,SCIN,SOX4,PDCD5,STPG1,PAWR,PRR7,PHLDA1,BID,BAX,UNC13B,HTATIP2,HSPD1,BNIP3,ARL6IP5,GADD45B,ANO6,MTCH2,RYBP,SAP18,PNMA1,IGFBP3,PPID,BCL2L11,ECT2,CFLAR,SQSTM1,OMA1,PMAIP1,GBP1,GBP2,UBE2Z,CASP8,SHQ1,GADD45G,EEF1E1,ITGA6,ZNF622,HIP1R,PTPA,TFPT,MCL1,TRADD,BCL10,DAPK3,ERCC3,AIFM1,BAD,DNM2,CTNNBL1,RPS6KA2,TNFSF10,HTRA1,C1QBP,CRADD,CCAR2,UTP11,ATF6,DAPK1,FOXO3,TMEM164,CASP9,HTT,HRK,TNFRSF12A,MAP3K20,FLCN,PDCD2,SIAH1,SOD1,STK4,CASP3,ARHGEF7,IL6,ATG7,CYP1B1,EMILIN1,SFRP2,RIPK1,SAV1,RBM5,FOXO1,AIFM2,TGFB3,RNF122,DDX3X,SCRIB,RNPS1,TOP2A,BCLAF1,APBB1,DNM1L,SPHK2,DDX20,SIRT1,GBP5,FAM162A,BMP2,ZNF268,ATF4,QRICH1,JMY,BOK,IP6K2,SYK,MELK,SFRP4,DCUN1D3,BAK1,HTRA2,SPDEF,PYCARD,HOXA5,FADD,MAP3K11,PNMA2,CASP2,CLEC7A,TNFRSF10A,HDAC6,IRF5,BIN1,CASP6,MOAP1,SLC27A4
Basal cells	GO_Biological_Process_2023__Regulation Of Nervous System Development (GO:0051960)	0.9337869	0.6875	0.844631121	44	PTPRZ1,YAP1,ASCL2,CX3CL1,PER2,CTNNB1,TENM4
Basal cells	KEGG_2021_Human__Steroid hormone biosynthesis	-0.93361587	0.655462185	1	60	AKR1C3,AKR1C1,AKR1C2,LRTOMT,SRD5A3,STS,HSD11B1L,SRD5A2,SRD5A1,HSD17B12
Basal cells	GO_Biological_Process_2023__Regulation Of Calcium Ion Transport (GO:0051924)	-0.933558469	0.661425577	1	56	EFHB,IL16,MYLK,SRI,SARAF,GRIN3B,ATP2B1,CACNA1D,CRACR2A,CD4,WFS1
Basal cells	GO_Biological_Process_2023__Chondroitin Sulfate Metabolic Process (GO:0030204)	-0.933539414	0.663253697	1	16	UGDH,CHST11,DSE,CSGALNACT1,CSGALNACT2,NDNF,CHSY3,CHPF2,CHST7,CHSY1
Basal cells	GO_Biological_Process_2023__Negative Regulation Of Carbohydrate Metabolic Process (GO:0045912)	-0.933453374	0.652701213	1	30	CLTC,CRY1,NUPR1,HDAC4,FBP1,USP7,TIGAR,AP2A1,FLCN
Basal cells	GO_Biological_Process_2023__Regulation Of Receptor Signaling Pathway Via JAK-STAT (GO:0046425)	-0.933093772	0.642553191	1	52	CALM1,GPI,HGS,TP53INP2,BCL3,JAK2,CAV1,OCIAD2,IL10RB,DOT1L,IL6,CYP1B1,PTPN2,OCIAD1,SH2B3,TYK2,HES1,VHL,SOCS1
Basal cells	GO_Biological_Process_2023__Negative Regulation Of Ossification (GO:0030279)	-0.932970872	0.672586016	1	24	MDK,SOX9,TMEM53,TRPM4,ECM1,RBPJ,BCOR,GREM1,CHSY1,DKK1,SRGN
Basal cells	GO_Biological_Process_2023__Carboxylic Acid Catabolic Process (GO:0046395)	-0.931933995	0.673913043	1	17	ETFB,NAGK,ACOT8,TST,BCKDK,ETFA,AMDHD2,GNPDA2
Basal cells	KEGG_2021_Human__Phospholipase D signaling pathway	-0.931424792	0.702811245	1	146	PIP5K1B,GRM7,PIK3R3,RHEB,ARF1,GAB2,GRM5,RHOA,PLCB1,AGPAT5,PLCG2,RALB,CXCL8,RALA,MAP2K1,AGPAT4,RALGDS,PLPP2,NRAS,KRAS,PTPN11,CYTH3,CYTH2,AGPAT2,PIK3CA,GNA13,SHC1,LPAR3,MAPK1,PIP5K1A,FYN,DNM2,PDGFRA,GNAS,MAPK3,ADCY2,GNA12,ARF6,SPHK1,AGPAT3,MAP2K2,PDGFRB,AKT1,PIK3CB,TSC1,GRB2,AKT2,PLA2G4A,MTOR,SPHK2,RRAS,RAF1,CYTH1,AGPAT1
Basal cells	GO_Biological_Process_2023__Positive Regulation Of NF-kappaB Transcription Factor Activity (GO:0051092)	-0.931150903	0.717151454	1	152	CIB1,PSMA6,HSPA1B,MAP3K13,S100A9,PLCG2,ANKRD42,LAMTOR5,UBE2N,TRIM37,MTPN,CFLAR,TICAM1,PRDX3,RIPK2,SLCO3A1,USP14,DDRGK1,TRADD,BCL10,PRKD2,RBCK1,UBE2V1,HSPA1A,PRKD1,CAV1,STAT3,LGALS9,TRIM22,AKR1B1,S100A8,TRIM8,DHX9,IRAK1,IKBKB,CLOCK,SPHK1,FLOT1,RELA,IL6,TFRC,TRIM25,CHUK,PRKCI,RIPK1,EIF2AK2,MID2,TRIM32,ROR1,IRAK2,RHEBL1,NOD1,MYD88,MALT1,TRAF5,LTF,TRAF6,TRIM5,PRKCH,MAP3K7,TRIM14,IRAK3,ARHGEF2,PRKCZ,CARD11,ALK,ZBTB7A,IKBKG,RNF31,DHX33,PYCARD,CLEC7A,CD36,TERF2IP,CARD14,TNFRSF11A,RPS6KA4,CAPN3,WNT5A,TICAM2,TLR4,NOD2
Basal cells	GO_Biological_Process_2023__Cellular Response To Oxidative Stress (GO:0034599)	-0.930601609	0.704339051	1	115	NQO1,ROMO1,HSPA1B,ALDH3B1,STX2,SELENOS,CHCHD2,SOD2,CPEB2,GPX8,SQSTM1,PRDX3,PEX13,MT3,EIF2S1,VRK2,LONP1,NUDT2,PNPT1,HMOX1,MAPK1,ERMP1,HSPA1A,PRKD1,PYROXD1,PARP1,PDGFRA,ZC3H12A,PYCR2,PRKAA1,PARK7,GSR,MPV17,MAPK3,G6PD,PINK1,DAPK1,FOXO3,MPV17L,SLC4A11,KEAP1,SLC25A24,PEX2,PXN,SIRT2,SETX,MAPK9,CHUK,STX4,AKT1,PYCR1,CAMKK2,FOXO1
Basal cells	GO_Biological_Process_2023__Regulation Of Tumor Necrosis Factor Production (GO:0032680)	-0.930478152	0.694864048	1	125	TNFAIP3,GSTP1,CYBA,SELENOS,PLCG2,DDT,PTPN11,JAK2,CD47,STAT3,IFIH1,ZC3H12A,NLRC3,HLA-E,LGALS9,ARFGEF2,MAPKAPK2,THBS1,LY96,FXR1,PTPRJ,OAS2,PSEN1,DHX9,OAS1,TLR1,IL6,VSIR,ILRUN,RARA,RIPK1,EHHADH,SETD4,AZU1,MAVS,LTF,TRIM27,SPHK2,EPHB2,IRAK3,ARHGEF2,SYK,PTPN6,ELF4,PYCARD,FADD,CLEC7A,FRMD8,NFKBIL1,OAS3,WNT5A,CD14,IGF1,TLR4,NOD2,DICER1,IL23A,IL1A,CCL19,TMEM106A,CACTIN
Basal cells	GO_Biological_Process_2023__Regulation Of Intracellular Estrogen Receptor Signaling Pathway (GO:0033146)	-0.930106294	0.666666667	1	25	DNAAF4,UFM1,CNOT1,CNOT9,DDRGK1,STRN3,UBA5,CARM1,KANK2,UFSP2,CNOT2,WBP2,UFL1,VPS11,VPS18,PAGR1,KMT2D
Basal cells	GO_Biological_Process_2023__Regulation Of Viral Life Cycle (GO:1903900)	-0.930003728	0.680264609	1	24	NECTIN2,HS3ST6,KPNA2,TRIM22,KPNA6,TRIM25,LAMP3,TRIM5
Basal cells	GO_Biological_Process_2023__Regulation Of Hormone Secretion (GO:0046883)	-0.929967772	0.688940092	1	15	NMB,SNX6,VAMP3,EDN1,LIF
Basal cells	GO_Biological_Process_2023__Cellular Response To Salt (GO:1902075)	-0.929602822	0.688259109	1	109	AKR1C3,HSP90B1,CDH1,TGM2,ALOX15,PLCG2,CLIC4,LGMN,SYT17,CAMK2D,ATP2B4,ECT2,NEK7,PPIF,RYR3,MEF2A,CPNE2,HSF1,FYN,ZC3H12A,PRKAA1,SLC25A24,SYT1,CACNA1A,CDKN1B,CDKN2AIP,ITPKC,DAXX,ADGRV1,PDXP,CPNE8,MCOLN1,CPNE1,TAF1,P2RX4,P2RY2,DLG4,ADCY7,CPNE3,CAPN3,ITPKB,WNT5A
Basal cells	GO_Biological_Process_2023__Positive Regulation Of Protein Phosphorylation (GO:0001934)	-0.929539492	0.795	1	377	HSP90AA1,TXN,CIB1,CLDN3,NEK10,CALM2,HLA-DRB1,CD74,GDF15,PIK3R3,MYDGF,LYN,CALM1,PLAUR,CALM3,SNX9,PFN2,RAC1,CDKN1A,TRAF4,MAPRE3,MAP2K3,MOB1A,PLCG2,LIMCH1,KNDC1,STOX1,GPNMB,ADAM17,RALB,BCAR3,SDCBP,JTB,EIF4G1,PAK2,INHBB,ATP2B4,CDK2AP1,FMR1,PIN1,RARRES2,NTRK2,PELI2,CNOT9,CSNK2B,RB1CC1,C3,KRAS,SOX9,MT3,ALS2,PTPN11,CAB39,CACUL1,MRNIP,RIPK2,SLCO3A1,LRP8,CD4,DDRGK1,JAK2,SPDYA,FNIP1,PGF,DVL3,ACVR1,PRKD2,MAPK1,TBK1,NPTN,PDCD10,PRKD1,CAV1,DDR2,TNFRSF14,DUSP19,PARK7,MOB1B,VEGFA,ITGA5,MAPK3,PINK1,FNIP2,CSNK1D,ARRB1,FXR1,PTPRJ,INHBA,AXIN1,SPHK1,FLCN,FLOT1,HCLS1,EFNA1,CRKL,STK4,IL6,TFRC,TOM1L1,NBN,MRE11,MOB3A,CSF3,AKT1,DAB2,ERP29,MAP3K12,SFRP2,RIPK1,ATG14,CAMKK2,IL15,CREBL2,FGF7,LIF,TAB2,RAP2A,TGFB3,AZU1,PRKAG1,FGF2,AKT2,RALBP1,DDX3X,AKAP9,HAX1,RAPGEF2,CHI3L1,DAXX,PECAM1,FBH1,MAVS,TGFBR1,TAOK2,SEMA4D,RAF1,SIRT1,BMP2,MMD,TESK1,RPTOR,ORC3,SRC,ARHGEF2,CENPE,NIBAN1,ERBB2,RAP1A,ENPP2
Basal cells	GO_Biological_Process_2023__Receptor Signaling Pathway Via STAT (GO:0097696)	-0.929512377	0.667032967	1	31	STAT1,IFNAR2,IFNAR1,JAK2,STAT3,CLCF1,PKD1,STAMBP,SOCS6,CTR9,TYK2
Basal cells	GO_Biological_Process_2023__Negative Regulation Of Microtubule Polymerization Or Depolymerization (GO:0031111)	-0.929414543	0.657579062	1	31	CIB1,SPEF1,FGF13,TTBK2,MAPRE1,TBCD,MID1IP1,FKBP4,KATNB1,MAP2,NAV3,HDGFL3,TPX2,ATXN7,TAOK1,CLASP1,ARHGEF2
Basal cells	GO_Biological_Process_2023__Myeloid Cell Differentiation (GO:0030099)	-0.92921192	0.661052632	1	56	LYN,MYB,ATP5IF1,MFHAS1,CDKN2B,HIPK2,CFLAR,SNRK,PRDX3,DYRK3,JAK2,MAF,SLC25A5,PRKX,UBA5,INHBA,HCLS1,CASP3,FLVCR1,ZFPM1,UFL1,PTPN2,NCOA6
Basal cells	GO_Biological_Process_2023__Negative Regulation Of Oxidative Stress-Induced Intrinsic Apoptotic Signaling Pathway (GO:1902176)	-0.929135605	0.681395349	1	16	NME5,SOD2,NONO,PARK7,PINK1,BAG5,SIRT1,NOL3,HTRA2
Basal cells	GO_Biological_Process_2023__Stress-Activated MAPK Cascade (GO:0051403)	-0.928949887	0.653846154	1	42	MAPK10,TNFRSF19,MAP3K13,MAP2K3,PTGER4,TRIB1,MAP4K3,MAPK1,MAPK8IP1,GPS1,LGALS9,MAPK3,IKBKB,MAP3K20,CRKL,MAPK9,MAP3K12
Basal cells	GO_Biological_Process_2023__Negative Regulation Of Lipid Catabolic Process (GO:0050995)	-0.928908196	0.694063927	1	18	BSCL2,MFSD2A,PRKAA1,PDE3B,AKT1,ALK,APOC1,SORL1
Basal cells	GO_Biological_Process_2023__Phagocytosis, Engulfment (GO:0006911)	-0.928438049	0.656699889	1	30	GSN,RAC1,CDC42,VAMP7,THBS1
Basal cells	GO_Biological_Process_2023__Regulation Of Cytosolic Calcium Ion Concentration (GO:0051480)	-0.927796299	0.673425827	1	40	ATP2B1,TMEM178A,ATP2B4,YWHAE,CAV1,CLN3,PRKACA,CALB1,RYR2,CDH23
Basal cells	GO_Biological_Process_2023__Positive Regulation Of Peptide Hormone Secretion (GO:0090277)	-0.927673541	0.672727273	1	46	SOX4,SELENOT,MCU,PSMD9,BAD,IRS2,AIMP1,MYRIP,POLR2D,TCF7L2,CAPN10
Basal cells	KEGG_2021_Human__Bladder cancer	-0.927527657	0.646616541	1	41	TYMP,CDKN2A,CDH1,CDKN1A,MDM2,CXCL8,MAP2K1,NRAS,KRAS,E2F3,MAPK1,DAPK3,VEGFA,MAPK3,DAPK1,THBS1,MMP2,MAP2K2
Basal cells	GO_Biological_Process_2023__Negative Regulation Of Plasma Membrane Bounded Cell Projection Assembly (GO:0120033)	0.927524562	0.632075472	0.862258819	29	NRG1,ARHGAP24,KANK1,YAP1,TACSTD2
Basal cells	GO_Biological_Process_2023__Negative Regulation Of G1/S Transition Of Mitotic Cell Cycle (GO:2000134)	-0.927462851	0.668502203	1	32	CDKN1A,GPNMB,WEE1,CDK2AP2,JADE1,BRD7,SLFN11,NACC2,INHBA,CDC73,KANK2,PLK3
Basal cells	KEGG_2021_Human__Cell cycle	-0.927174199	0.700302725	1	124	YWHAH,CDKN2A,CDC14A,GADD45A,CDKN1A,MDM2,RBX1,CDKN2B,YWHAG,GADD45B,YWHAQ,WEE1,CDK7,ANAPC11,CDC16,YWHAZ,CDC14B,YWHAE,ANAPC5,E2F3,GADD45G,HDAC2,TFDP1,ANAPC13,MAD2L1,PTTG1,CDKN2D,PCNA,SMAD2,E2F5,MCM4,CDC26,DBF4,CDK1,CCNB1,CDC27,FZR1,CUL1,ATR,ANAPC4,GSK3B,RAD21,CDKN1B,ANAPC7,TGFB3,ZBTB17,BUB3,ANAPC1,ORC6,MCM7,ANAPC10,ORC3,ORC4,SMC1A,CDC23,CHEK1,CCNA1,MCM5,CDK4,SMC3,MAD1L1,E2F4,CCNB2,MCM2,MAD2L2,HDAC1,SKP2
Basal cells	GO_Biological_Process_2023__DNA Damage Response, Signal Transduction By P53 Class Mediator Resulting In Cell Cycle Arrest (GO:0006977)	-0.927127174	0.690011481	1	17	MUC1,CDKN1A,MDM2,PLK2,CRADD,TRIAP1,PML,PLK3,CDKN1B
Basal cells	GO_Biological_Process_2023__Phosphatidylinositol Phosphate Biosynthetic Process (GO:0046854)	-0.92710689	0.659163987	1	42	PIK3R3,BECN1,PIK3CA,PI4K2B,EFR3A,IP6K1,PIP4K2A,TTC7B,TTC7A,SOCS6,SOCS2,PIP4K2C,SMG1,PI4KB,PIK3CB,PIK3C3,PIK3R4,PI4KA,ITPKC,UVRAG,PI4K2A,IP6K2,SOCS1,SOCS5
Basal cells	GO_Biological_Process_2023__Positive Regulation Of Protein Transport (GO:0051222)	-0.926912643	0.682425488	1	70	ERGIC3,TMED10,EZR,GOLPH3,OAZ1,BCAS3,GOLPH3L,ATP2C1,UNC13B,ADAM9,PPID,CEP290,ACSL3,MYH10,ANG,VPS28,CD2AP,PDCD10,CHP1,MBD1,ARF6,PCNT,CLN3,PLK3,OAZ2,TGFB3,CEP131,IER3IP1,EXOC7,APBB1,DNM1L,CNST
Basal cells	GO_Biological_Process_2023__Lamellipodium Assembly (GO:0030032)	-0.926574736	0.677676538	1	25	SPATA13,RAC1,GOLPH3,SPEF1,CARMIL1,ARFIP2,CYFIP1
Basal cells	KEGG_2021_Human__Gastric cancer	0.926204904	1	0.863107225	149	EGFR,PIK3R1,BCL2,FGFR2,WNT4,TCF7L1,CCND1,WNT3A,TGFB2,TGFB1,DDB2,MET,WNT10A,APC,MUC2,CTNNB1,CTNNA3,TGFBR2,WNT2B,SOS1,LRP5,AKT3,FGF9,RB1,BRAF,JUP,FRAT2
Basal cells	GO_Biological_Process_2023__cGMP-mediated Signaling (GO:0019934)	-0.926170115	0.6814562	1	15	GUCY1A1,AQP1,GUCY1B1,CGAS,CD36,HTR2B,GUCY1A2
Basal cells	KEGG_2021_Human__GnRH signaling pathway	-0.926093285	0.694897959	1	92	MAPK10,CALM2,CALML4,CALM1,CALM3,PLCB1,MAP2K3,CACNA1D,CDC42,CAMK2D,MAP2K1,GNA11,NRAS,KRAS,ITPR1,MAPK1,GNAS,MAPK3,ADCY2,CACNA1C,MMP2,MMP14,MAP2K2,MAPK9,CALML3,CAMK2G,PRKACA,HBEGF,GRB2,PLA2G4A,MAP3K3,ELK1,RAF1,ATF4,SRC,PRKCD
Basal cells	GO_Biological_Process_2023__Negative Regulation Of G2/M Transition Of Mitotic Cell Cycle (GO:0010972)	-0.92593251	0.672335601	1	27	CHFR,BRCA1,INTS3,CDK5RAP3,NBN,MRE11,UIMC1,BABAM1,CHMP4C,BABAM2,NABP2,INIP,ZFYVE19,AVEN,VPS4A,CHEK1,PINX1,FHL1
Basal cells	GO_Biological_Process_2023__Folic Acid-Containing Compound Metabolic Process (GO:0006760)	-0.925880341	0.706358382	1	15	MTHFD1L,MTRR,MTHFD2,MTHFD2L,SHMT2,GGH,DHFR2,SLC25A32,FPGS
Basal cells	GO_Biological_Process_2023__Positive Regulation Of Cytokine-Mediated Signaling Pathway (GO:0001961)	-0.925634039	0.677454153	1	43	CD74,HSPA1B,PARP9,CASP4,PARP14,AGPAT2,HSPA1A,RBM47,EDN1,RIPK1,TRIM41,NLRC5,RNF185,MAVS,AGPAT1,TRIM56,IL7,CPNE1,FADD,CASP1,WNT5A,TICAM2,CSF1,IGF2BP1,C1QTNF4
Basal cells	GO_Biological_Process_2023__Cellular Response To BMP Stimulus (GO:0071773)	0.92558123	0.842105263	0.86195916	65	ACVR2A,BMPR1B,TGFB2,TGFB1,PDCD4,RGMA,PPARG,USP15,BMP7,SMAD5,RUNX2
Basal cells	GO_Biological_Process_2023__Regulation Of Catabolic Process (GO:0009894)	-0.925315557	0.671186441	1	21	MDM2,RARRES2,ODC1,HGS,SNF8,SCARB2,TMEM9,FAM83D
Basal cells	GO_Biological_Process_2023__Positive Regulation Of Muscle Cell Differentiation (GO:0051149)	0.925258745	0.567567568	0.859486876	15	NRG1,LAMB1,OLFM2,MAPK14
Basal cells	GO_Biological_Process_2023__Intrinsic Apoptotic Signaling Pathway In Response To DNA Damage (GO:0008630)	-0.924990982	0.660194175	1	49	HIPK1,CRIP1,BCL2L1,BAX,HIPK2,RPS27L,BCL2L11,DYRK2,BAG6,SNW1,BCL3,MCL1,BRCA1,FNIP2,CASP9,TOPORS,PML,MSH6,EPHA2,DDIT4,BCL2L2,SIRT1,BOK,AEN,HIC1,BAK1,HTRA2,PYCARD
Basal cells	GO_Biological_Process_2023__Keratinocyte Differentiation (GO:0030216)	-0.924896287	0.672806067	1	41	AKR1C3,UGCG,ANXA1,ST14,CLIC4,ADAM9,CFLAR,ASAH1,PIP5K1A,FGFR1,KRT10,CASP3,EPHA2,MED1,KRT16,TGM3,DSP
Basal cells	GO_Biological_Process_2023__Maturation Of SSU-rRNA (GO:0030490)	0.924835815	0.576923077	0.857372915	37	RPS14,RPS8,RPS16,RPS28,RPS19
Basal cells	GO_Biological_Process_2023__Positive Regulation Of Cyclin-Dependent Protein Kinase Activity (GO:1904031)	0.924536649	0.598639456	0.854889145	18	EGFR,CCND2,CCND1,CCND3
Basal cells	GO_Biological_Process_2023__Regulation Of Cell Migration (GO:0030334)	-0.924377879	0.829	1	429	TMSB10,DYNLL1,SPATA13,CIB1,CLDN4,XBP1,SMIM22,CLDN3,SRGAP1,ULK4,MAP4K4,CD74,PTPRT,ANXA1,LDLRAD4,HSPA5,TMSB4X,CDH1,MDK,PIK3R3,MACF1,RAC1,SAP30,MAPK15,MYLK,CTSH,MIEN1,CARMIL1,RHOA,LIMCH1,GPNMB,ADAM17,CLIC4,ADAM9,CEACAM6,CDC42,SOD2,FUZ,SDCBP,DUSP10,TTBK2,TP53INP1,BST2,MGAT5,SPAG9,GTPBP4,PLXNB2,ZMYND8,SGK1,PARD6B,SEMA3C,TJP1,COL1A1,ING1,DAG1,GCNT2,DUSP22,SEMA4B,CORO1C,DACH1,ITGA6,GRN,DDRGK1,MITF,HDAC2,SRCIN1,ING2,CITED2,CXCL16,TRADD,DUSP3,SUDS3,PRKX,FUT3,BCAR1,ACVR1,PLAU,CCL26,ADAM10,MAZ,SERPINE1,MIA3,PDCD10,CAV1,STAT3,LAMC2,NUMB,RAP2B,SERPINE2,FYN,EPPK1,SEMA3E,PDGFRA,STK24,NEXN,VEGFA,ELP5,IGSF10,GNA12,F2RL1,IFITM1,YTHDF3,RCC2,ADAM15,THBS1,FOXO3,PLXNB1,PLXNC1,PTPRJ,NAV3,CBLL1,LDB2,MMP7,THY1,RNF20,SIN3A,NEDD9,ARPIN,SPHK1,FLCN,ROR2,UBE2I,MMP14,VCL,FAM110C,VSIR,CLN3,PDGFRB,CYP1B1,STX4,AKT1,HAS2,DAB2,EDN1,EMILIN1,SFRP2,LEF1,EPHA2,FGF7,AMOT,CLDN5,CSRP3,GRB7,RFFL,SF3B3,RAP2A,HBEGF,BRMS1,SAP30L,FGF2,AKT2,KRT16,ADARB1,TRIM32,ROCK1,FAM83H,EPHA4,RBBP4,PECAM1,SCAI,DOCK10,CXCL12,ARID4B,SNAI1,KIF2A,TGFBR1,CAMSAP3,OSGIN1,SEMA4D,WASHC1,EPHB2,FRMD5,IGFBP5,PLXND1,MEAK7,BMP2,ZNF268
Basal cells	GO_Biological_Process_2023__Regulation Of Interleukin-2 Production (GO:0032663)	-0.924117184	0.66846071	1	47	TNFAIP3,HDAC9,EZR,SPTBN1,PLCG2,STOML2,PNP,GBP1,CD4,PRKD2,NAV3,HOMER2,MALT1,TRIM27,TRAF6,MAP3K7,CARD11
Basal cells	GO_Biological_Process_2023__Negative Regulation Of Reactive Oxygen Species Metabolic Process (GO:2000378)	-0.924064229	0.681766704	1	20	MT3,COA8,BRCA1,PARK7,PINK1,SIRT2,ABCD2,SIRT5
Basal cells	GO_Biological_Process_2023__Glycoprotein Catabolic Process (GO:0006516)	-0.924038577	0.688009313	1	16	CTSL,EDEM1,MANBA,FBXO6,EDEM2,STT3B,NGLY1,OGA
Basal cells	GO_Biological_Process_2023__Negative Regulation Of Platelet Activation (GO:0010544)	0.923789083	0.551724138	0.854034895	15	CD9,PDGFA
Basal cells	GO_Biological_Process_2023__Macrophage Activation (GO:0042116)	0.923713491	0.617977528	0.850835394	35	SNCA,CX3CL1,CLU,FOXP1,APP,TREM2
Basal cells	GO_Biological_Process_2023__Bile Acid And Bile Salt Transport (GO:0015721)	-0.923593574	0.684510251	1	23	AKR1C1,SLC51A,ATP8B1,ABCD3,SLC51B,SLCO1B3,SLC10A1,SLC10A6,SLC10A3,ABCC2,SLC27A5,SLCO1A2,SLC10A5
Basal cells	GO_Biological_Process_2023__Regulation Of Brown Fat Cell Differentiation (GO:0090335)	-0.923563622	0.69327252	1	17	PIM1,PTGS2,METRNL,FLCN,RREB1,SOX13,SIRT1,TFE3,ZBTB7B,FTO
Basal cells	GO_Biological_Process_2023__Notch Signaling Pathway (GO:0007219)	-0.923547573	0.672376874	1	40	CFAP58,GALNT11,GMDS,ADAM17,DTX2,NOTCH3,TRAF7,NOTCH2,HEY1,NRARP,SORBS2,APH1B,RBPJ,POFUT1,HES1,SNAI1,BMP2
Basal cells	GO_Biological_Process_2023__Transition Metal Ion Transport (GO:0000041)	-0.923417804	0.680087051	1	32	FTH1,COX17,ATP2C2,ATP2C1,CP,MT3,SLC31A1,SLC11A2,SLC30A1,SLC41A2,SLC30A5,TFRC,CUTC,ATP7A,LTF,SLC39A13,SLC39A8,SLC31A2,SLC30A6,SLC11A1
Basal cells	GO_Biological_Process_2023__Positive Regulation Of GTPase Activity (GO:0043547)	-0.923353803	0.76	1	229	MAP4K4,USP6NL,RASGEF1B,S100A10,CCL15,FOXJ1,TGM2,SNX9,CCDC125,RALGPS2,TBC1D1,EVI5,BCAS3,TBC1D8,ARHGAP42,EZH2,BCAR3,RGL1,LIMS1,RALGPS1,CDKL5,PIN1,ECT2,RALGDS,SGSM3,ALS2,PICALM,SNX13,CORO1C,RALGAPB,ITGA6,ZC3H15,TBC1D22B,DVL3,CCL14,AGAP1,CCL26,DOCK8,RGS10,WDR41,TBC1D15,SNX18,RGS16,MTSS2,RAPGEF1,PIP5K1A,ADRB1,CCL20,TBC1D4,RANGAP1,F2RL1,RSU1,ARHGAP29,TBC1D30,PLXNB1,SIPA1L2,THY1,RGS6,FLCN,TBC1D12,TBC1D20,TBC1D7,ARHGEF7,TBC1D8B,RAP1GAP2,DOCK6,MMUT,EPHA2,RIC1,RASGRF2,RGP1,NGEF,GSK3B,TSC1,RALBP1,GNB5,SCRIB,RAPGEF2,DOCK11,DOCK10,ARHGEF26,RHOG,CCL2,RASGRP3
Basal cells	GO_Biological_Process_2023__Negative Regulation Of Protein Transport (GO:0051224)	-0.923178832	0.662162162	1	25	SNX3,WWP2,DPH3,HMGCR,RSAD2,ERP29,APOE,SNX12,CSK,RHBDF2,CYP51A1
Basal cells	KEGG_2021_Human__Cholinergic synapse	-0.923060072	0.709053917	1	113	PIK3R3,PLCB1,GNB2,CACNA1D,GNG5,GNG12,CAMK2D,MAP2K1,CREB3L2,GNA11,GNGT1,CREB5,GNB4,CREB3,NRAS,KRAS,ITPR1,GNAI3,GNG10,JAK2,PIK3CA,MAPK1,FYN,KCNQ3,MAPK3,ADCY2,CACNA1C,GNB1,CREB3L4,CHRM3,CACNA1A,GNAI1,AKT1,PIK3CB,CAMK2G,PRKACA,AKT2,GNB5
Basal cells	GO_Biological_Process_2023__Release Of Sequestered Calcium Ion Into Cytosol (GO:0051209)	-0.922780581	0.675296656	1	39	PLCH1,ERO1A,PLCB1,PLCG2,PLCE1,ITPR1,GHITM,IBTK,CHERP,FGF2,GP1BB,RYR2
Basal cells	GO_Biological_Process_2023__Negative Regulation Of DNA Replication (GO:0008156)	-0.92274657	0.700696056	1	15	S100A11,GTPBP4,SLFN11,GMNN,WAPL,RAD17,TERF1,GMNC,CDC6,CDT1
Basal cells	GO_Biological_Process_2023__Positive Regulation Of Receptor-Mediated Endocytosis (GO:0048260)	0.922474662	0.606557377	0.851576185	43	F3,TBC1D5,NTF3,WNT3A,CLU,MAGI2,LDLRAP1
Basal cells	GO_Biological_Process_2023__Regulation Of Peptide Hormone Secretion (GO:0090276)	-0.922233502	0.660714286	1	51	RFX3,CHD7,EIPR1,GIPR,CLOCK,PASK,IL6,UQCC2,PICK1,HADHA,SLC25A22,STX1A
Basal cells	GO_Biological_Process_2023__Striated Muscle Contraction (GO:0006941)	-0.922230315	0.678908709	1	56	DMD,CCDC78,RYR3,PIK3CA,DTNA,TNNT1,CSRP3,GRK2,ATP1B1,GAA,RYR2,SLC8A1,ARHGEF11,TNNT3,TNNI3
Basal cells	KEGG_2021_Human__Porphyrin and chlorophyll metabolism	-0.92219552	0.672395274	1	42	PPOX,CP,HMOX2,ALAS1,HMOX1,HCCS,BLVRA,UROS,MMAB,GUSB,UROD,HMBS,FECH,COX15,CPOX
Basal cells	GO_Biological_Process_2023__Regulation Of Ventricular Cardiac Muscle Cell Membrane Repolarization (GO:0060307)	-0.922187067	0.715909091	1	17	KCNE1,NOS1AP,KCNE3
Basal cells	GO_Biological_Process_2023__Wound Healing, Spreading Of Cells (GO:0044319)	0.921978325	0.584070796	0.849799603	25	ARHGAP24,RHOC,CD151,CD44,PDPN,ARHGAP35,FLNA,TMEFF2
Basal cells	GO_Biological_Process_2023__Intracellular Steroid Hormone Receptor Signaling Pathway (GO:0030518)	-0.92151719	0.665955176	1	42	TMF1,SCGB2A1,ESR2,TRERF1,KDM3A,DDX5,MAPK1,SAFB,CALCOCO1,TRIP4,WBP2,ZDHHC7,ZMIZ1,MED1,ESR1,EGLN2,DAXX,UBR5,DDX54,SRC
Basal cells	GO_Biological_Process_2023__Regulation Of Protein Kinase C Signaling (GO:0090036)	-0.920995659	0.704705882	1	16	ULK4,SEZ6L2,VEGFA,SPHK2,GPD1L,WNT5A,DGKG
Basal cells	GO_Biological_Process_2023__Regulation Of Protein Modification By Small Protein Conjugation Or Removal (GO:1903320)	-0.920441556	0.669673055	1	29	HSP90AA1,HSPA1B,COPS5,COPS8,UBQLN1,DCUN1D5,HSPA1A,GPS1,PINK1,DCUN1D1,COPS7A,ITCH,DNAJB2,ZMIZ1,COPS3,DAXX,COPS6,TGFBR1,WASHC1,COPS7B,DCUN1D2
Basal cells	GO_Biological_Process_2023__Regulation Of Long-Term Synaptic Potentiation (GO:1900271)	-0.920128256	0.658509455	1	31	LGMN,SQSTM1,YTHDF1,FXR1,GSK3B,APOE,EPHA4,CALB1,EPHB2,NOL3
Basal cells	GO_Biological_Process_2023__Positive Regulation Of Response To Endoplasmic Reticulum Stress (GO:1905898)	-0.92009854	0.693714286	1	18	XBP1,BAX,BCL2L11,PMAIP1,BAG6,DDIT3,ERN1,RNFT1,NCK2,RNF185,RNF183,BOK,BAK1
Basal cells	GO_Biological_Process_2023__Regulation Of Platelet Activation (GO:0010543)	0.919944486	0.575757576	0.852942337	28	NRG1,PDGFA,PRKCA,PLEK,GNAQ,FLNA,PRKCQ
Basal cells	GO_Biological_Process_2023__Organic Substance Transport (GO:0071702)	-0.919825798	0.753507014	1	197	HSP90B1,SLC22A4,RAMP1,CHMP2A,SELENOK,CHKA,KIF3A,RAB7A,ATP2C1,CHMP2B,SCAMP4,CACNA1D,ARL6IP5,TOM1,CHMP1B,CEP290,SCAMP2,CENPF,CACNG6,PLTP,ITPR1,RYR3,MFSD2A,SNX7,CMTM6,SLC50A1,ABCA13,ABCA5,ATP2A3,MFSD12,TAP1,HIKESHI,ARRDC3,ARRDC1,MIA3,CAV1,SNX18,SCAMP1,FYN,SNX4,SLC29A1,GM2A,CHMP1A,ABCA6,CLN8,PSEN1,AQP7,PPT1,ABCA9,PKD1,CUBN,PANX1,FLVCR1,SLC3A2,APOL2,SLC22A18,AQP1,LMAN2L,ABCD4,PSEN2,RCAN3,RUFY1,DENND10,CACNB3,SLC22A16,ARRDC4,LRP2,ABCC1,ABCA4,NME4,RYR2,AQP4,PICK1,RILP,SNX33,SLC24A1,ABCB6,SPNS2,SLCO1B3,SLC22A5,ABCA12,CDH23,TCN2
Basal cells	GO_Biological_Process_2023__Regulation Of Protein Phosphorylation (GO:0001932)	-0.919787868	0.785571142	1	261	HSP90AA1,CIB1,CLDN3,HLA-DRB1,CD74,ROPN1L,PIK3R3,MYDGF,OCLN,TRAF3IP1,DNAJC10,LYN,PLAUR,RAC1,CDKN1A,SLC9A3R1,TWF1,GRM5,MOB1A,CCDC88C,LIMCH1,ANKRD54,KNDC1,GPNMB,ADAM17,RALB,CDK2AP1,FMR1,PIN1,IGFBP3,RARRES2,ECT2,NTRK2,PELI2,PLXNB2,PLCE1,RB1CC1,C3,KRAS,SOX9,MT3,PDCL3,PPP1R15B,FN1,WWTR1,SLCO3A1,CORO1C,EIF2AK3,CD4,FNIP1,PGF,DVL3,NPTN,FYN,ZC3H12A,PARK7,MOB1B,VEGFA,PPP2CA,MAPK3,TARDBP,PINK1,SORD,FNIP2,CSNK1D,ARRB1,FXR1,IBTK,CHP1,IMPACT,PAQR3,AXIN1,FLCN,ROPN1B,CDK5RAP3,FLOT1,SOD1,EFNA1,CRKL,STK4,TFRC,CCNY,MOB3A,AKT1,BST1,DAB2,ERP29,RIPK1,ATG14,CAMKK2
Basal cells	GO_Biological_Process_2023__Regulation Of Bone Resorption (GO:0045124)	-0.918447308	0.693091733	1	28	TNFAIP3,DEF8,IL6,GPR137,GPR137B,UBASH3B,PLEKHM1,SLC4A2,SRC,SYK,SPP1
Basal cells	GO_Biological_Process_2023__Positive Regulation Of Hormone Secretion (GO:0046887)	-0.918436083	0.691525424	1	19	NMB,VAMP8,VAMP7,SNX4,EDN1
Basal cells	GO_Biological_Process_2023__Cardiac Ventricle Morphogenesis (GO:0003208)	0.918304679	0.597222222	0.85492108	42	FGFR2,TGFB2,TGFB1,TPM1,TGFBR2,PKP2,JAG1,ISL1,NOTCH1,MEF2C,HEY2
Basal cells	GO_Biological_Process_2023__Regulation Of Neurotransmitter Receptor Activity (GO:0099601)	-0.918225087	0.677801724	1	42	PSCA,CNIH4,SHISA6,SHISA9,DLGAP4,DAPK1
Basal cells	GO_Biological_Process_2023__Regulation Of Cysteine-Type Endopeptidase Activity (GO:2000116)	-0.918107973	0.686719637	1	24	CST3,PSMB9,MT3,BIRC2,FYN
Basal cells	GO_Biological_Process_2023__Enzyme-Linked Receptor Protein Signaling Pathway (GO:0007167)	0.917811769	0.833333333	0.853188692	123	EGFR,PTPRG,FGFR3,FGFR2,NPPC,NTF3,ACVR2A,AXL,IL6ST,NTF4,MET,SAMD12,PTPRD,ERBB4,EFS
Basal cells	KEGG_2021_Human__Cocaine addiction	-0.917780766	0.684491979	1	49	GRIN3B,CREB3L2,CREB5,MAOB,CREB3,GNAI3,GNAS,CDK5,CREB3L4,RELA,GNAI1,ATF2,PRKACA,NFKB1,ATF4
Basal cells	GO_Biological_Process_2023__Regulation Of Dendrite Morphogenesis (GO:0048814)	-0.917447654	0.677242888	1	31	YWHAH,KNDC1,CDKL5,CDKL3,CAPRIN1,HECW2,SDC2,GSK3B,RAP2A,RAPGEF2,SEMA4D,CAPRIN2,GORASP1,FBXW8,CUL7,NEDD4L,NSMF,SS18L1,NEDD4,LZTS1
Basal cells	GO_Biological_Process_2023__Mesenchymal Cell Differentiation (GO:0048762)	0.91743036	0.804347826	0.851143428	54	FGFR2,WNT4,FBXL17,DDX17,ROCK2,TGFB2,TGFB1,CTNNB1,NOTCH4,BMP7,DLG5,ISL1,NOTCH1,MEF2C,HEY2,ZFP64,SNAI2
Basal cells	GO_Biological_Process_2023__Positive Regulation Of Viral Process (GO:0048524)	-0.916792641	0.68370607	1	41	RAB7A,STAU1,PPID,KPNA2,SRPK2,ATG5,HACD3,RAD23A,TMEM39A,DDB1,SRPK1,ATG12,DHX9,LARP1,TBC1D20,KPNA6,VAPB,PPIE,TMEM250,IFIT1,ADARB1,DDX3X
Basal cells	GO_Biological_Process_2023__Respiratory System Development (GO:0060541)	-0.91652293	0.68868981	1	32	BASP1,DNAAF1,CCDC40,CCDC39,SPEF2,CHD7,BAG6,VEGFA,GLI2,WNT7B,FGF7
Basal cells	GO_Biological_Process_2023__Response To Ethanol (GO:0045471)	0.916354655	0.612903226	0.851456291	18	ADH7
Basal cells	GO_Biological_Process_2023__Calcium-Ion Regulated Exocytosis (GO:0017156)	-0.916289743	0.680044593	1	26	SCIN,SYT17,SDF4,VAMP7,RIMS1,SYT1
Basal cells	KEGG_2021_Human__Glioma	-0.916222757	0.689370485	1	75	CALM2,CDKN2A,CALML4,PIK3R3,CALM1,GADD45A,CALM3,CDKN1A,MDM2,CAMK1D,BAX,PLCG2,GADD45B,CAMK2D,MAP2K1,TGFA,NRAS,KRAS,E2F3,GADD45G,PIK3CA,SHC1,MAPK1,PDGFRA,MAPK3,MAP2K2,PDGFRB,CALML3,AKT1,PIK3CB,CAMK2G,GRB2,AKT2
Basal cells	GO_Biological_Process_2023__Positive Regulation Of Protein Metabolic Process (GO:0051247)	-0.91593165	0.754509018	1	194	HSP90AA1,VIM,TNFAIP3,EIF4G3,EZR,SOX4,OAZ1,RAB7A,SSB,RBX1,VCP,PLA2G10,EIF6,EIF4G1,MTPN,SAMD4A,FMR1,RPS27L,PLXNB2,SNF8,VPS35,LARP1B,AGO2,IST1,EIF4A3,CASP8,VPS28,LARP4B,PLK2,BCL3,RAB1A,HDAC2,RAB1B,SEC22B,NDUFA13,NFKBIA,AURKAIP1,BCL10,LARP4,WFS1,IDE,YTHDF1,BAD,DDB1,SLC25A37,STUB1,RBM3,STX5,SLC6A9,YTHDF3,ABCB10,THBS1,FXR1,PYM1,PSEN1,METTL5,INHBA,GUF1,AXIN1,POLDIP3,USP8,PASK,LARP1,ELAVL1,IL6,RANBP9,ATG7,AKT1,NR1H2,ASPSCR1,NSF,FOXO1,GSK3B,CDKN1B,OAZ2,PRR16,APOE,GPC3,EGLN2,MSN,TRIM32,DDX3X,NSUN5,CSNK2A1,PCIF1,ASB9,VPS11,UPF3B,MTOR,GSK3A,RILP,DCAF1,RPS6KB1,TIPARP,CUL4A,NIBAN1,ERBB2,BTRC,PRMT1,OGT,KLF2,ZCCHC4,CYFIP2,EIF3C,BAK1
Basal cells	GO_Biological_Process_2023__Positive Regulation Of Nitrogen Compound Metabolic Process (GO:0051173)	-0.915822376	0.6875	1	32	PLA2G10,EIF4G1,MTPN,NFKBIA,WFS1,INHBA,AKT1,NR1H2,NFKB1,KLF2,UHRF1,CSF1,TMEM106A,KLF4,MAPK7,PDGFB,NR1H3,HPN,PAX8,AGTR1
Basal cells	GO_Biological_Process_2023__Negative Regulation Of Cellular Component Organization (GO:0051129)	-0.91546243	0.680124224	1	76	HSPA8,LGALS3,DNAJA4,DNAJB6,HSPA5,HSPA1B,DNAJB1,TRAF3IP1,CARMIL1,MTMR2,CDC42,CRYAB,HSPA1A,PRKD1,HSF1,DNM2,VEGFA,RIOK3,AKR1B1,WASL,DNAJB2,GSK3B,TFIP11,ULK1,DDX3X,WASHC2C,LCMT1,RAF1,RUBCN,SNX33,IRAK3,SRC,CEL,TERF2,PRKCZ,SVIP
Basal cells	GO_Biological_Process_2023__Wnt Signaling Pathway, Planar Cell Polarity Pathway (GO:0060071)	-0.915342987	0.675110132	1	26	PRICKLE2,RAC1,RHOA,CDC42,DAAM1,DVL3,FZD3,SMURF2,VANGL1
Basal cells	GO_Biological_Process_2023__Negative Regulation Of Response To Stimulus (GO:0048585)	0.915333366	0.620689655	0.851340886	52	RPS3,TLE5,SPINK5,APLP2,CLU,LPCAT3,MCTP1,GGT7,SLIT2
Basal cells	GO_Biological_Process_2023__Cellular Response To Estradiol Stimulus (GO:0071392)	0.914222637	0.596899225	0.851698367	19	EGFR,LCOR,FAM210B
Basal cells	GO_Biological_Process_2023__Cardiac Epithelial To Mesenchymal Transition (GO:0060317)	0.91387662	0.564814815	0.849517704	19	SPRY1,TGFB2,PDCD4,NOTCH1,HEY2,SNAI2
Basal cells	GO_Biological_Process_2023__Regulation Of Cell-Matrix Adhesion (GO:0001952)	-0.913730994	0.693181818	1	65	CIB1,MAP4K4,CDKN2A,PEAK1,MACF1,RHOA,LIMCH1,EMP2,GPM6B,CORO1C,DUSP3,PLAU,ENC1,DAPK3,FYN,SEMA3E,ADAM15,THBS1,THY1,VCL,TLN1,BST1,PIK3CB,GSK3B,TSC1,NEXMIF,ROCK1,CLASP1,CAMSAP3
Basal cells	GO_Biological_Process_2023__Negative Regulation Of mRNA Processing (GO:0050686)	-0.912544901	0.713318284	1	15	SRSF9,SAP18,PTBP1,U2AF2,C1QBP,SRSF6,SFSWAP,RBM20,RNPS1
Basal cells	GO_Biological_Process_2023__miRNA-mediated Gene Silencing (GO:0035195)	-0.912069114	0.683856502	1	26	RAN,EIF6,EIF4G1,EIF4E2,CNOT6,CNOT1,AGO2,NCBP2,CNOT8,LIMD1,MOV10,XPO5,CNOT7,AGO4,EIF4ENIF1,TNRC6C
Basal cells	GO_Biological_Process_2023__Negative Regulation Of Macromolecule Biosynthetic Process (GO:0010558)	-0.911904336	0.722903885	1	97	GSTP1,IGF2BP2,CLTC,TRIM2,SELENOS,CDKN1A,MRPL13,CALR,IGF2BP3,PATL2,FMR1,CAPRIN1,EIF4E2,CNOT1,CNOT9,EIF4A3,DACH1,EIF2AK3,PAIP2B,HDAC2,MALSU1,ENC1,TAF7,PAIP2,DAPK3,RNF139,CNOT10,AP2A1,NIBAN2,AKR1B1,TIA1,DAPK1,FXR1,TRIM3,PASK,LARP1,PUS7,EDN1,GSK3B,EIF2AK2,TSC1,SYNCRIP,RIDA,GRB7,DDX3X,CSNK2A1,EPHA4,PCIF1,DHX36,IGFBP5,GSK3A
Basal cells	GO_Biological_Process_2023__Regulation Of Cellular Senescence (GO:2000772)	0.911684765	0.673913043	0.852808271	34	CDK6,PTEN,ARG2,NUAK1,YBX1,RSL1D1,AKT3
Basal cells	GO_Biological_Process_2023__Glycerophospholipid Metabolic Process (GO:0006650)	-0.911263286	0.693834901	1	62	PLCB1,PLA2G10,GDE1,GPCPD1,ABHD6,PIGA,PIP5K1A,SERINC5,SMPD4,FAR1,PIGG,PLA1A,CLN3,PDGFRB,ABHD3,ABHD12,PLA2G4A,GDPD1,PLA2G6,PIGV,PNPLA6,PIGZ,SERINC1,HDHD5,PIGW,PLCB2
Basal cells	GO_Biological_Process_2023__Regulation Of DNA Binding (GO:0051101)	-0.911139903	0.696677385	1	48	TXN,PLAUR,HMGB2,CSNK2B,SUMO1,FOXC1,JAK2,NME1,NFKBIA,KDM1A,CEBPG,RNF220,HMGA2,DOT1L,SIRT2,ILRUN,SUMO3,LEF1,HABP4
Basal cells	GO_Biological_Process_2023__Cellular Response To cAMP (GO:0071320)	-0.910943037	0.682119205	1	30	KCNE1,EZR,RAPGEF1,AKAP6,RAP1B,AHR,AQP1,AKAP9,RAPGEF2,CFTR,IGFBP5,RAP1A
Basal cells	GO_Biological_Process_2023__Neural Tube Closure (GO:0001843)	-0.910834338	0.67826087	1	32	DYNLL1,COBL,MTHFD1L,IFT122,FUZ,PLXNB2,FOLR1,KDM2B,BCL10,DVL3,STIL,VASP,CSRP3,SCRIB,LRP2,DVL1,GRHL3
Basal cells	KEGG_2021_Human__GnRH secretion	-0.910347623	0.70933893	1	64	PIK3R3,PLCB1,CACNA1D,MAP2K1,GNA11,NRAS,KRAS,ITPR1,KCNN3,ESR2,PIK3CA,MAPK1,MAPK3,ARRB1,CACNA1C,MAP2K2,AKT1,PIK3CB,AKT2
Basal cells	GO_Biological_Process_2023__Positive Regulation Of BMP Signaling Pathway (GO:0030513)	0.909606193	0.603603604	0.856392653	23	RNF165,SULF1,ZNF423,NOTCH1,BMPR2
Basal cells	GO_Biological_Process_2023__Ribonucleoside Bisphosphate Metabolic Process (GO:0033875)	-0.909401211	0.693785311	1	24	ACOT9,ACLY,ACOT8,GPAT4,ACOT7,OXSM,ACSM1,ACOT2,MLYCD,ACOT4
Basal cells	GO_Biological_Process_2023__Purine Nucleoside Bisphosphate Metabolic Process (GO:0034032)	-0.909401211	0.693785311	1	24	ACOT9,ACLY,ACOT8,GPAT4,ACOT7,OXSM,ACSM1,ACOT2,MLYCD,ACOT4
Basal cells	GO_Biological_Process_2023__Spindle Assembly (GO:0051225)	-0.909363355	0.714137214	1	77	MAP9,KIF3B,MAPRE3,RHOA,RAB11A,MISP,BCCIP,MAPRE1,NEK7,TUBGCP2,GOLGA2,STARD9,SPICE1,MZT1,OFD1,ABRAXAS1,TNKS,CSNK1D,KPNB1,ZNF207,HAUS2,RCC1,CCDC61,TPX2,HAUS1,INO80,KIF11,ABRAXAS2,KIF2A,WRAP73,CLASP1
Basal cells	GO_Biological_Process_2023__Regulation Of Fibroblast Proliferation (GO:0048145)	-0.909340155	0.683651805	1	46	FTH1,GSTP1,CD74,CDKN1A,S100A6,FN1,DDR2,PDGFRA,EMD,NLRC3,DHX9,CDC73,SPHK1,PEX2,LIG4,AQP1,TRIM32,B4GALT7
Basal cells	KEGG_2021_Human__ABC transporters	-0.908938165	0.702875399	1	45	ABCA13,ABCC6,ABCA5,TAP1,ABCD3,ABCB10,ABCA6,ABCC5,ABCA9,ABCA10,TAP2,ABCB8,ABCB11,ABCA7,DEFB1,ABCD4,ABCD2,ABCC1,ABCA4,CFTR,ABCB6,ABCA12,ABCA1
Basal cells	GO_Biological_Process_2023__Negative Regulation Of Sequestering Of Calcium Ion (GO:0051283)	-0.908561937	0.688453159	1	36	PLCH1,ERO1A,PLCB1,PLCG2,PLCE1,ITPR1,IBTK,CHERP,FGF2,GP1BB,RYR2
Basal cells	GO_Biological_Process_2023__Negative Regulation Of Cysteine-Type Endopeptidase Activity (GO:2000117)	-0.90855156	0.702531646	1	52	CST3,DNAJB6,IFI6,ARL6IP1,LAMTOR5,MT3,FNIP1,RPS6KA3,VEGFA,SIAH2,CDKN2D,TRIAP1,THBS1,XIAP,LAMP3,AQP1,DDX3X,CSNK2A1,LTF,DHCR24,RAF1,CARD8,SRC,HGF,RPS6KA1
Basal cells	GO_Biological_Process_2023__Protein Tetramerization (GO:0051262)	-0.908279	0.712643678	1	73	B2M,SAMHD1,HLA-DRB1,ME1,HPRT1,SOD2,CBY1,RYR3,GOLGA2,ALDH1A3,SSBP1,OSBPL2,GLS,APIP,ALDOA,KRT10,ALDH9A1,PKD1,CPSF7,OXA1L,NUDT21,USP16,ACOT13,TRPM4,ALDH1A2,SHMT2,HSD17B10,CUTC,TK1,FARSA,MAT1A,AQP4,GBP5,FARSB,TDO2,MCOLN1,HOMER1
Basal cells	GO_Biological_Process_2023__Mitotic DNA Damage Checkpoint Signaling (GO:0044773)	-0.908085642	0.685985248	1	56	STK33,NEK11,CDKN1A,RPS27L,RAD9A,CDC14B,MRNIP,FBXO31,BRCA1,TAOK3,RINT1,SDE2,TRIM39,TOPBP1,CDK5RAP3,CDK1,NBN,MRE11,FZR1,ATF2,UIMC1,BABAM1,TAOK1,RFWD3,TAOK2,BABAM2,HUS1,RAD17,CHEK1,DONSON,CLSPN,FANCD2,ZNF830,MUS81,TIPIN,TNFSF13B,BLM
Basal cells	GO_Biological_Process_2023__Positive Regulation Of Dendrite Morphogenesis (GO:0050775)	-0.907641999	0.717861206	1	16	CDKL5,CDKL3,CAPRIN1,LRP8,DHX36,CAPRIN2,FBXW8,CUL7
Basal cells	KEGG_2021_Human__Notch signaling pathway	-0.907638835	0.6995842	1	59	PSENEN,TLE1,TLE4,ADAM17,ATXN1,DTX2,NOTCH3,CIR1,SNW1,HDAC2,DTX3L,NOTCH2,DVL3,CTBP1,NUMB,NCSTN,HEY1,DTX3,CTBP2,PSEN1,NUMBL,APH1B,PSEN2,RBPJ,HES1,ATXN1L,DVL1
Basal cells	GO_Biological_Process_2023__Regulation Of Tyrosine Phosphorylation Of STAT Protein (GO:0042509)	0.907449765	0.8	0.860138058	65	FGFR3,IL18,GHR,TSLP,IL6ST,KIT,ERBB4,SOCS3,CD40
Basal cells	GO_Biological_Process_2023__Positive Regulation Of Glucose Transmembrane Transport (GO:0010828)	-0.907443519	0.708287293	1	31	OCLN,RHOQ,C3,ARPP19,PTPN11,IRS2,C2CD5,OSBPL8,AKT1,PRKCI,CREBL2,SORBS1,AKT2,CAPN10,IRS1
Basal cells	GO_Biological_Process_2023__tRNA Metabolic Process (GO:0006399)	-0.907382439	0.715109573	1	18	SLFN13,SSB,GTF3C1,ANG,POP7,ADAT1,FARS2,DTD1,RPP30,YARS2,ELAC2,DARS2,DTD2,RPP21,DICER1,POP1,THG1L
Basal cells	GO_Biological_Process_2023__Cardiac Ventricle Development (GO:0003231)	-0.907279724	0.717714286	1	19	TMEM65,HECTD1,HEY1,HES1,ENG,HEYL,TBX5,STRA6
Basal cells	GO_Biological_Process_2023__Intrinsic Apoptotic Signaling Pathway By P53 Class Mediator (GO:0072332)	-0.90702881	0.69047619	1	35	HIPK1,HIPK2,TP53BP2,RPS27L,DYRK2,PMAIP1,BAG6,SNW1,BCL3,DDX5
Basal cells	GO_Biological_Process_2023__miRNA Metabolic Process (GO:0010586)	-0.906855373	0.698850575	1	15	SND1,TUT7,TENT4B,KHSRP,DDX5,ZC3H12A
Basal cells	GO_Biological_Process_2023__Positive Regulation Of Tumor Necrosis Factor Superfamily Cytokine Production (GO:1903557)	-0.906785128	0.703172979	1	80	CYBA,PLCG2,DDT,PTPN11,JAK2,BCL10,STAT3,IFIH1,HLA-E,LGALS9,ARFGEF2,THBS1,LY96,PTPRJ,OAS2,PSEN1,DHX9,OAS1,TLR1,IL6,RIPK1,EHHADH,SETD4,AZU1,MAVS,SPHK2,EPHB2,ARHGEF2,SYK,PYCARD,FADD,CLEC7A,FRMD8,OAS3,WNT5A,CD14,TLR4,NOD2,IL23A,IL1A,CCL19,TMEM106A
Basal cells	GO_Biological_Process_2023__Protein Localization To Cell Surface (GO:0034394)	-0.906273151	0.695408735	1	26	EMP2,UNC50,FBLN5,ARF6,USP4,VCL,STX4,FGF7,GGA3,MESD,GGA1,GGA2,ANK2,CD177
Basal cells	GO_Biological_Process_2023__Rac Protein Signal Transduction (GO:0016601)	-0.906263314	0.721637427	1	16	RAC1,FARP2,CYFIP1,HACD3,NCKAP1,BRK1,DBNL,RHOG,ELMO1,HACE1,WASF1
Basal cells	GO_Biological_Process_2023__Signal Transduction By P53 Class Mediator (GO:0072331)	-0.906177013	0.684901532	1	33	MYO6,TP53BP2,USP10,PMAIP1,BCL3,DDX5,TRIAP1,NBN,NDRG1,GREM1,MYBBP1A,JMY,BOK,E2F7,BATF,PYCARD,RRP8,CASP6
Basal cells	MSigDB_Hallmark_2020__TGF-beta Signaling	-0.906076085	0.728902954	1	54	CDH1,SPTBN1,FKBP1A,RHOA,HIPK2,BCAR3,TJP1,WWTR1,ACVR1,SERPINE1,PPP1CA,FNTA,ID3,SMURF2,ID2,UBE2D3,THBS1,CDK9,PPM1A,XIAP,PPP1R15A,ARID4B,SMAD1,TGFBR1,IFNGR2,BMP2,MAP3K7,SLC20A1,FURIN
Basal cells	GO_Biological_Process_2023__Regulation Of Cysteine-Type Endopeptidase Activity Involved In Apoptotic Process (GO:0043281)	-0.906074413	0.718974359	1	83	DNAJB6,CASC2,IFI6,ARL6IP1,PDCD6,PDCD5,LAMTOR5,ARL6IP5,PMAIP1,FIS1,FNIP1,NDUFA13,RPS6KA3,BCL10,BAD,TNFSF10,VEGFA,SIAH2,CDKN2D,DAPK1,TRIAP1,THBS1,AKT1,XIAP,LAMP3,AQP1,DDX3X,CSNK2A1,NOD1,MALT1,DHCR24,RAF1,SIRT1,CARD8,CYCS,SRC,SYK,HGF,RPS6KA1,HTRA2,PYCARD
Basal cells	GO_Biological_Process_2023__Regulation Of Monoatomic Ion Transmembrane Transport (GO:0034765)	0.906018196	0.666666667	0.86139914	29	KCNJ16,KCNJ15,KCNJ1,KCNJ2,KCNJ5,WNK3
Basal cells	GO_Biological_Process_2023__Regulation Of Vasculature Development (GO:1901342)	-0.905953427	0.684153005	1	29	GPNMB,HTATIP2,EMP2,HMOX1,PDCD10,EGLN1,IL6,EPHA2,FGF2,PLXND1,ERBB2,ETS1
Basal cells	GO_Biological_Process_2023__Vesicle-Mediated Transport Between Endosomal Compartments (GO:0098927)	-0.905614384	0.717687075	1	23	RAB7A,BECN1,EMP2,SNF8,LMTK2,HOOK3,SNX16,RAB5A,PXK,EEA1,ATG14,ANKRD27,PIK3C3,PIK3R4,KIF16B,PTPN23,RILP
Basal cells	GO_Biological_Process_2023__Glycosaminoglycan Catabolic Process (GO:0006027)	-0.905558113	0.719817768	1	15	IDS,GNS,GLB1,GUSB,HYAL2,FGF2
Basal cells	GO_Biological_Process_2023__Activation Of Cysteine-Type Endopeptidase Activity Involved In Apoptotic Process (GO:0006919)	-0.905314569	0.708939709	1	66	DYNLL1,EGLN3,IFT57,HSPE1,VCP,BID,S100A9,BAX,HSPD1,RPS27L,CASP8,EIF2AK3,JAK2,BBC3,ATP2A3,HIP1R,AIFM1,BAD,CRADD,SORD,CASP10,S100A8,CASP9,PDCD2
Basal cells	KEGG_2021_Human__Chronic myeloid leukemia	-0.905106163	0.726895119	1	76	CDKN2A,PIK3R3,GAB2,GADD45A,CDKN1A,MDM2,BCL2L1,BAX,GADD45B,MAP2K1,NRAS,KRAS,PTPN11,E2F3,GADD45G,HDAC2,PIK3CA,NFKBIA,SHC1,MAPK1,CTBP1,BAD,MAPK3,CBL,CTBP2,IKBKB,CRKL,RELA,MAP2K2,CHUK,AKT1,PIK3CB,CDKN1B,TGFB3,GRB2,AKT2,CRK,TGFBR1,NFKB1,RAF1
Basal cells	GO_Biological_Process_2023__Regulation Of B Cell Differentiation (GO:0045577)	0.904763669	0.60483871	0.862347058	19	ZFP36L2,ZFP36L1
Basal cells	GO_Biological_Process_2023__Regulation Of Lamellipodium Assembly (GO:0010591)	-0.904582085	0.700546448	1	33	OCLN,RAC1,TWF1,CAPZB,CDC42,FSCN1,ACTR2,ACTR3,PLCE1,CYFIP1,AKIRIN1,PIK3CA,NCKAP1,BRK1
Basal cells	GO_Biological_Process_2023__Myeloid Leukocyte Differentiation (GO:0002573)	-0.904562228	0.701232033	1	71	HLA-DRB1,UCP2,GAB2,FARP2,CDC42,PIR,SRP54,GLO1,CASP8,CD4,PARP1,OSTM1,VEGFA,LGALS9,F2RL1,CASP10,MT1G,SBNO2,CSF3,EPHA2,IL15,LIF
Basal cells	GO_Biological_Process_2023__Cell Cycle G1/S Phase Transition (GO:0044843)	-0.904280505	0.714137214	1	52	EIF4EBP1,CDKN1A,CACUL1,E2F3,EIF4E,PLK2,SPDYA,CUL2,CDC34,PHF8,DBF4,PLK3,CUL1,KHDRBS1,GSPT1,RCC1,PPP6C,CDKN1B,CUL4B,PIM2,BCAT1,CDKN3,HINFP,RPS6KB1,CUL4A
Basal cells	GO_Biological_Process_2023__Regulation Of Signal Transduction (GO:0009966)	-0.904091706	0.783783784	1	192	IGFBP7,AKR1C3,DYNLT1,CD24,UGCG,KCTD12,ALOX15,RGS3,CD46,CD55,TSPAN15,DCDC2,PLCB1,GALNT11,YWHAG,ANKRD54,TULP3,PLSCR1,SNX3,FUZ,PPP2R1A,INTU,ERBB3,IGFBP3,PLCE1,SUMO1,GSKIP,ZDHHC3,SNW1,IFT81,GRK5,ACVR1,SHARPIN,PRKD1,TIMP1,RGS16,NUP62,FYN,GLRX2,CD63,NCLN,PPP2CA,ITGB1BP1,RGS2,RIC8B,SYNJ2BP,BRAP,RGS6,IRAK1,PIGBOS1,PXN,SOCS2,CDC42SE2,BST1,ZDHHC7,VEPH1,KCTD16,NCK2,NCOA5,DTNBP1,PTPN2,CDKN2AIP,IGFBP4,PRAG1,RGS5,IRAK2,CRK,UBASH3B,CCNK,LLGL2,PTPN1,POFUT1,TRIM5,IGFBP5,SIRT1,CSK,SRC,VHL,CD177,AMFR,OGT,DOK5,SOCS5
Basal cells	GO_Biological_Process_2023__Inorganic Anion Transmembrane Transport (GO:0098661)	-0.903964707	0.719665272	1	63	SLC37A1,SLC12A7,CLCN3,SLC4A8,APOL1,ANO6,SLC37A3,SLC12A6,SLC5A8,SLC25A10,SLC5A1,ANO10,SLC1A1,SLC20A2,GABRB3,SLC26A2,CFTR,SLC20A1,GLRB,SLC37A4,ANO3
Basal cells	GO_Biological_Process_2023__Positive Regulation Of Extrinsic Apoptotic Signaling Pathway (GO:2001238)	-0.903849478	0.714757709	1	31	BID,PAK2,DEDD2,PMAIP1,CYLD,BCL10,CAV1,TNFSF10,THBS1,PPP2R1B,TNFRSF12A,INHBA,PML,RIPK1,HYAL2
Basal cells	GO_Biological_Process_2023__Cellular Response To Osmotic Stress (GO:0071470)	0.903765266	0.595505618	0.862205817	28	AQP5,ZFP36L1,NFAT5
Basal cells	GO_Biological_Process_2023__Regulation Of Interleukin-1 Beta Production (GO:0032651)	-0.903672751	0.734215886	1	82	SERPINB1,TNFAIP3,GSTP1,STMP1,TRIM16,CASP8,RIPK2,JAK2,STAT3,ZC3H12A,LGALS9,GSDMD,F2RL1,IL6,PANX1,AZU1,MYD88,MALT1,GBP5,CARD8,ELF4,CPTP,PYCARD,CLEC7A,GIT1,CD36,CASP1,WNT5A,IGF1,TLR4,NOD2
Basal cells	GO_Biological_Process_2023__tRNA Wobble Base Modification (GO:0002097)	-0.9036416	0.723730815	1	15	TRMT9B,ELP1,ELP5,CTU1,MOCS3,URM1,ELP3,GTPBP3,CTU2,ALKBH1,ELP6
Basal cells	GO_Biological_Process_2023__Epithelial Cell Differentiation (GO:0030855)	-0.903141191	0.767911201	1	131	LGALS3,GSTA1,DHRS9,PLAAT3,AKR1C1,BASP1,DNPH1,ANXA1,CES1,AKR1C2,GSTA2,KRT23,FSTL1,TAGLN2,UPK1B,CCNO,VDAC1,KDM6B,DEUP1,ANXA7,HDAC2,MAF,CTSB,TPP1,TAGLN,CNN3,PIH1D1,VEGFA,PGK1,KRT10,PCNA,TDRD7,CDK1,AKT1,MESP1,DAB2,ZDHHC7,KRT13,OVOL2,TST,OVOL1,ANXA4,E2F8,AKT2,KRT16,BDH2,SCRIB,CPT1A
Basal cells	GO_Biological_Process_2023__Adenylate Cyclase-Modulating G Protein-Coupled Receptor Signaling Pathway (GO:0007188)	-0.903129718	0.765765766	1	162	GNA14,ADGRF1,RAMP1,ADGRE5,ADM,CACNA1D,PTGER4,PTHLH,GNA11,GIPR,PSAP,GNAI3,GNA13,GRK5,GNA15,AKAP12,GNAS,ADCY2,GNA12
Basal cells	GO_Biological_Process_2023__Cardiac Conduction (GO:0061337)	-0.902881431	0.706638116	1	45	KCNE1,CACNA1D,CAMK2D,KCNE3,YWHAE,MEF2A,CAV1,DSC2,CACNA1C,TRPM4,KCNE4,AKAP9,DSP,ANK2
Basal cells	KEGG_2021_Human__Human papillomavirus infection	-0.902098175	0.853	1	330	ATP6V1D,PIK3R3,RHEB,ISG15,HLA-C,EIF4EBP1,STAT1,LAMA2,CDKN1A,SLC9A3R1,IFNAR2,MDM2,BAX,ATP6V0B,HES4,CDC42,PPP2R1A,PSMC1,ATP6V0D1,HLA-B,PTGER4,PPP2R5E,MAP2K1,DLG3,ATP6V1E1,CREB3L2,ATP6AP1,ATP6V0C,CREB5,ATP6V1F,ITGB8,IRF9,TBPL1,PPP2R3C,PARD6B,CREB3,NOTCH3,TICAM1,IFNAR1,LAMC1,NRAS,WNT9A,KRAS,PPP2CB,PPP2R2A,COL1A1,CASP8,ATP6V1A,PPP2R5C,FN1,ITGAV,COL4A2,CRB3,ITGA6,ATP6V0A4,COL6A2,HDAC2,LAMA4,HLA-F,PIK3CA,TRADD,TRAF3,UBR4,NOTCH2,DVL3,COL4A1,COL6A3,ATP6V1C1,COL1A2,MAPK1,TBK1,FZD3,PTGS2,LAMC2,IRF1,ATP6V1G1,HES2,BAD,HEY1,GNAS,FZD8,HLA-E,VEGFA,PPP2CA,ITGA5,MAPK3,ATP6V1B2,COL6A1,HLA-A,THBS1,ATP6V0E2,ATP6V0E1,PSEN1,RPS6KB2,PPP2R1B,CREB3L4,AXIN1,IKBKB,ATP6V0A1,THBS2,NFX1,PPP2R5A,PXN,MX1,WNT7B,CASP3,RELA,PPP2R2D,MAP2K2,HES6,MX2,FZD1,CHUK,ATP6V0A2,PDGFRB,AKT1,ATR,PRKCI,FOXO1,PIK3CB,GSK3B,CDKN1B,EIF2AK2,TSC1,CSNK1A1,PRKACA,VWF,GRB2,AKT2,TUBG1,SCRIB,ATP6V1H,LLGL2,RBPJ,TYK2,HES1,THBS3,TNFRSF1A,DVL1,NFKB1,MTOR,PPP2R3B,TCF7L2
Basal cells	GO_Biological_Process_2023__Neuron Apoptotic Process (GO:0051402)	0.901946021	0.598360656	0.864876496	19	BCL2,NLRP1,GAPDH,CIT,NGFR
Basal cells	GO_Biological_Process_2023__Neurotransmitter Transport (GO:0006836)	-0.901773935	0.716244726	1	52	PTPRN2,PDZD11,SLC6A16,SLC29A1,STXBP2,SLC1A2,SNAPIN,SYT1,NRXN1,STXBP1,LIN7C,SLC38A1,SLC1A1,DVL1,LIN7B
Basal cells	GO_Biological_Process_2023__Regulation Of Cell-Cell Adhesion Mediated By Cadherin (GO:2000047)	-0.901354615	0.721967963	1	17	EPCAM,RGCC,TJP1,VEGFA,FLOT1,NEXMIF
Basal cells	GO_Biological_Process_2023__Positive Regulation Of Peptidyl-Lysine Acetylation (GO:2000758)	-0.901125083	0.721649485	1	17	SOX4,DDX21,GLYR1,DIP2A,BRCA1,PRKAA1,DIP2B,SMARCA5
Basal cells	GO_Biological_Process_2023__Response To Light Stimulus (GO:0009416)	-0.901121063	0.706190976	1	60	MAPK10,UBE2A,CRY1,CRY2,MAP4K3,ERCC3,SPRTN,CCAR2,UVSSA,CDKN2D,CLOCK,USP1,MSH6,ERCC4,USF1,PCLAF,TRIM32,COPS3,ERCC8,UBE2B,SLC24A1,FECH,GTF2H2,TYR,ERCC5,SIRT6,MEN1,TNFSF13B,PRIMPOL,TP53I13,POLD1
Basal cells	GO_Biological_Process_2023__Response To Fatty Acid (GO:0070542)	-0.90064884	0.73630137	1	19	PDK4,SOX9,SCD,FOXO3,PPP5C,FOXO1
Basal cells	GO_Biological_Process_2023__Liver Development (GO:0001889)	-0.900523239	0.68935236	1	35	XBP1,DNAAF1,CCDC40,CCDC39,COBL,GFER,CITED2,CEBPG,LSR,CDK5RAP3,IL6,E2F8,TGFBR3,PRKCSH,CEBPB,E2F7
Basal cells	GO_Biological_Process_2023__Negative Regulation Of Response To Endoplasmic Reticulum Stress (GO:1903573)	-0.900421302	0.721111111	1	25	XBP1,TMBIM6,SELENOS,BCL2L1,CREB3,TXNDC12,HSPA1A,WFS1,PARK7,USP25,NR1H2,SYVN1
Basal cells	GO_Biological_Process_2023__Positive Regulation Of Nervous System Development (GO:0051962)	0.900184868	0.71875	0.867111519	48	SERPINF1,IL1RAP,CLSTN1,SLITRK6,PTPRD,SLITRK5,DLG5,RASSF10,EPHB1
Basal cells	GO_Biological_Process_2023__Muscle Cell Development (GO:0055001)	-0.900104118	0.700985761	1	32	DMD,LRRC27,KDM1A,VEGFA,CXADR,HES1,ANK2,ASB2,MYH11,ALPK3,SLC8A1,BIN1,IGF1,ENG,CAV3
Basal cells	GO_Biological_Process_2023__Regulation Of Lipid Biosynthetic Process (GO:0046890)	-0.900006302	0.698888889	1	28	EIF6,PDK4,C3,ASAH1,MID1IP1,HSD17B13,CREBL2,SORBS1,APOE,MLST8,MTOR,RPTOR
Basal cells	KEGG_2021_Human__Primary immunodeficiency	-0.899982141	0.719957082	1	37	CD4,TAP1,CIITA,RFXANK,TAP2,ORAI1,DCLRE1C,IKBKG
Basal cells	GO_Biological_Process_2023__Cardiac Conduction System Development (GO:0003161)	-0.899729998	0.700787402	1	24	NOTCH2,HEY1,GJA1,MSX1,BMPR1A,GATA6,MSC,MAML1,HCN4,TBX5,GJB6,SHOX2,MSX2,GJA5,SMAD4
Basal cells	GO_Biological_Process_2023__Negative Regulation Of Cell-Cell Adhesion (GO:0022408)	-0.899665568	0.701716738	1	40	EPCAM,CDH1,RGCC,AKNA,GTPBP4,MIA3,WNK1,VEGFA,ASS1,IL1RN,AKT1,NEXMIF,SPINT2
Basal cells	GO_Biological_Process_2023__Endothelial Cell Migration (GO:0043542)	-0.899332408	0.714131607	1	39	STAT1,S100P,RHOA,S100A9,GIPC1,EMP2,FSTL1,PIK3CA,PRKX,RAB13,CORO1B,VEGFA,PXN,CYP1B1,LOXL2,DPP4,NOS3,PLXND1,LPXN,CEL,ADGRA2,EGR3,CCN3,MEN1,MYH9,PTP4A3
Basal cells	GO_Biological_Process_2023__Cholesterol Homeostasis (GO:0042632)	-0.899327006	0.699588477	1	72	CD24,XBP1,AKR1C1,HDAC9,CES1,SOAT1,NPC2,PLA2G10,INSIG1,NPC1,ABCA5,EHD1,MALL,CAV1,TTC39B,ABCB11,NR1H2,SCARB1,APOE,TMEM97,CYP39A1,LDLR
Basal cells	GO_Biological_Process_2023__Response To Lipid (GO:0033993)	-0.899259737	0.751765893	1	110	ANXA1,CTSH,HMGB2,S100A9,PLCG2,ADAM17,TRIM16,ALPL,PRDX3,IFNAR1,SOX9,VPS4B,TRIB1,NOCT,PELI1,JAK2,SCD,RPS6KA3,ALAS1,STRN3,STAT3,SLPI,LGALS9,MAPKAPK2,CDKN2D,ERBIN,LY96,FOXO3,S100A8,GPX3,IRAK1,SOCS2,OTUD5,RARA,EHHADH,GCH1,FOXO1,ESR1,ALDH1A2,FBXO3,TAB2,ASXL1
Basal cells	GO_Biological_Process_2023__Purine Ribonucleotide Biosynthetic Process (GO:0009152)	-0.898912209	0.729362591	1	53	PANK2,AMPD3,PAPSS1,ATP5F1C,GUCY1A1,SLC25A13,NUDT2,COASY,ALDOA,ADSL,PPCS,ADCY2,PANK3,GART,ATIC,PAICS,GUCY2F,PAPSS2,GUCY1B1,ACOT7,SLC25A16,PPCDC,GMPS,IMPDH1
Basal cells	GO_Biological_Process_2023__Regulation Of Smooth Muscle Cell Proliferation (GO:0048660)	0.898805245	0.82	0.868179424	53	ELN,IL18,PPARGC1A,CDH13,CX3CL1,TGFB1,PPARG,FOXP1,CTNNB1
Basal cells	GO_Biological_Process_2023__Mitotic G1 DNA Damage Checkpoint Signaling (GO:0031571)	-0.898601389	0.725950783	1	26	MUC1,CDKN1A,MDM2,RPS27L,PLK2,FBXO31,CRADD,TRIAP1,SDE2,PML,PLK3,CDKN1B
Basal cells	GO_Biological_Process_2023__Regulation Of Telomere Maintenance Via Telomere Lengthening (GO:1904356)	-0.898386448	0.729479769	1	17	TNIP1,PARP1,TNKS,SMG5,ERCC4,DHX36,TINF2,TERF2,TERF1,POT1,PINX1
Basal cells	GO_Biological_Process_2023__Cell Communication By Electrical Coupling Involved In Cardiac Conduction (GO:0086064)	-0.898171196	0.752056404	1	16	CACNA1C,GJA1,PRKACA,ATP1B1,RYR2,GJC1,SLC8A1,TBX5
Basal cells	GO_Biological_Process_2023__Positive Regulation Of Adenylate Cyclase Activity (GO:0045762)	-0.898043052	0.703003337	1	26	CACNA1D,GIPR,ADRB1,CACNA1C,ADORA2B,SERPINB8,ORAI1,RAF1,PRSS8
Basal cells	GO_Biological_Process_2023__Negative Regulation Of Epithelial Cell Migration (GO:0010633)	0.897831595	0.635416667	0.868242191	33	PTPRG,MCC,NR2F2,PTEN,TACSTD2,PTPRM
Basal cells	GO_Biological_Process_2023__Regulation Of Cardiac Muscle Cell Contraction (GO:0086004)	-0.897728882	0.700787402	1	26	SRI,FGF13,CAMK2D,CAV1,DSC2,CACNA1C,TRPM4,DSP,RYR2,ANK2
Basal cells	GO_Biological_Process_2023__Endothelial Cell Proliferation (GO:0001935)	0.897512917	0.584615385	0.866128964	18	SEMA5A
Basal cells	KEGG_2021_Human__Cardiac muscle contraction	-0.897040118	0.733879222	1	83	UQCR10,UQCR11,COX6C,COX5A,COX6A1,COX7A2,COX7B,UQCRQ,TPM3,CACNA1D,CACNG6,COX6B1,UQCRFS1,ATP2A3,TPM2,CACNA1C,CYC1,COX7A1,SLC9A7,COX8A,TPM4,COX5B,CACNB3,ATP1B1,RYR2
Basal cells	GO_Biological_Process_2023__Cell-Cell Signaling By Wnt (GO:0198738)	-0.896635181	0.708988764	1	23	CD24,PLCG2,WLS,VPS35,PKD1,CPE,WNT7B,CSNK1A1,DDX3X,GPC4
Basal cells	GO_Biological_Process_2023__Positive Regulation Of Potassium Ion Transmembrane Transport (GO:1901381)	-0.896627399	0.730195178	1	17	KCNE1,ANO6,NOS1AP,AKAP6,AKAP9,ATP1B1,ANK2
Basal cells	GO_Biological_Process_2023__Cytoskeleton Organization (GO:0007010)	-0.896544134	0.762436548	1	111	TNFAIP3,MDK,RAC1,MICAL2,RHOU,SH3BGRL3,CAPZB,CAMSAP1,SH3D19,NECTIN2,PALLD,SH3KBP1,PDZD8,DIAPH1,CFAP410,DPYSL2,PPP2R3C,PLCE1,MAST2,PACSIN2,MICAL3,BRWD3,RANBP10,PRPF40A,LARP4,FGD6,PAK4,CDC42BPB,ZRANB1,THY1,NEDD9,LIMD1,CFL1,RANBP9,PRKCI,KRT13,APOE,MLST8,KRT16,RHOG,CCL2,ZMYM6,MTOR,EPB41L3,NOL3,WDPCP,MICAL1,ARHGAP4,MARK1,STRIP1,CECR2,ZMYM3,SYNE3,FMNL3,DIAPH3,LRCH3,BIN1
Basal cells	GO_Biological_Process_2023__Negative Regulation Of Cellular Biosynthetic Process (GO:0031327)	-0.896387767	0.770938446	1	136	AKR1C3,IGF2BP2,TRIM2,CDKN1A,MRPL13,CALR,IGF2BP3,CRY1,PATL2,ATP2B4,FMR1,GLA,CAPRIN1,EIF4E2,CNOT1,CNOT9,ERLIN1,EIF4A3,DACH1,EIF2AK3,PAIP2B,ERLIN2,KHSRP,UBR4,ACADVL,MALSU1,ENC1,PAIP2,CAV1,DAPK3,BRCA1,USP7,FYN,ZC3H12A,RNF139,CNOT10,NIBAN2,TIA1,WDTC1,DAPK1,FXR1,MPV17L,TRIM3,LARP1,PUS7,FBXW7,EIF2AK2,TSC1,SYNCRIP,RIDA,GRB7,DDX3X,CSNK2A1,RAPGEF2,EPHA4,PCIF1,DCAF5,DHX36,SNAI1,KLHL25,NFKB1,IGFBP5,SIRT1
Basal cells	GO_Biological_Process_2023__Regulation Of Blood Coagulation (GO:0030193)	-0.896024391	0.715384615	1	29	PLAUR,ENPP4,TFPI,ST3GAL4,PLAU,SERPINE1,CAV1,SERPINE2,F2RL1,THBS1,EDN1,EMILIN1,APOE,EPHB2,CEL,F12,FOXA2
Basal cells	GO_Biological_Process_2023__Alpha-Amino Acid Metabolic Process (GO:1901605)	-0.894952814	0.71809101	1	29	DDAH1,MTRR,SLC25A13,DDAH2,ASS1,MMUT,ATP7A,NOX4,MTHFR,THAP4,SRR,GNMT,RIMKLA,MTHFD1
Basal cells	GO_Biological_Process_2023__Response To ATP (GO:0033198)	-0.89478766	0.716743119	1	20	HSP90B1,RYR3,PDXP,TAF1,P2RX4,P2RY2
Basal cells	GO_Biological_Process_2023__Positive Regulation Of Tumor Necrosis Factor Production (GO:0032760)	-0.894329762	0.720573183	1	76	CYBA,PLCG2,DDT,PTPN11,JAK2,STAT3,IFIH1,HLA-E,LGALS9,ARFGEF2,THBS1,LY96,PTPRJ,OAS2,PSEN1,DHX9,OAS1,TLR1,IL6,RIPK1,EHHADH,SETD4,AZU1,MAVS,SPHK2,EPHB2,ARHGEF2,SYK,PYCARD,FADD,CLEC7A,FRMD8,OAS3,WNT5A,CD14,TLR4,NOD2,IL23A,IL1A,CCL19,TMEM106A
Basal cells	GO_Biological_Process_2023__Negative Regulation Of MAP Kinase Activity (GO:0043407)	0.894170072	0.775862069	0.873287373	50	ANKS1B,SPRY1,SPRY2,STK38,PDCD4,PPARG,DUSP1,NF1,BMP7,DAB2IP
Basal cells	GO_Biological_Process_2023__Sterol Homeostasis (GO:0055092)	-0.894065983	0.702061856	1	73	CD24,XBP1,AKR1C1,HDAC9,CES1,SOAT1,NPC2,PLA2G10,INSIG1,NPC1,ABCA5,EHD1,MALL,CAV1,TTC39B,ABCB11,NR1H2,SCARB1,APOE,TMEM97,CYP39A1,LDLR
Basal cells	GO_Biological_Process_2023__Dicarboxylic Acid Catabolic Process (GO:0043649)	0.89393633	0.633802817	0.870933083	16	GLUL,GLUD1,GOT1,PM20D2
Basal cells	GO_Biological_Process_2023__Regulation Of Extracellular Matrix Organization (GO:1903053)	-0.893856267	0.730375427	1	23	LAMA2,SLC2A10,LAMC1,DDR2,RIC1,NID1,CEL,AXIN2,DDR1,LAMA1,ZNF469
Basal cells	GO_Biological_Process_2023__Neural Crest Cell Migration (GO:0001755)	0.893807839	0.724137931	0.868217592	36	SEMA5A,SEMA4A,TBX1,ERBB4,SEMA6A,SEMA3F,PHACTR4
Basal cells	GO_Biological_Process_2023__Transepithelial Transport (GO:0070633)	-0.893700307	0.740022805	1	17	OSTM1,SLC1A2,SLC1A1,CXADR,CLCN7,ABCC1,ABCC2,BEST1,RHCG
Basal cells	GO_Biological_Process_2023__Positive Regulation Of Histone Methylation (GO:0031062)	-0.893680404	0.719036697	1	19	FAM47E,BRCA1,HCFC1,SMARCA5,MCRS1,BAZ2A,SIRT1,WDR5,KANSL2,OGT,KANSL3,RRP8
Basal cells	MSigDB_Hallmark_2020__Estrogen Response Early	-0.893661406	0.831831832	1	200	CLDN7,NAV2,XBP1,PLAAT3,MUC1,ELF3,SLC27A2,UGCG,MLPH,ALDH3B1,TJP3,SLC2A1,ABHD2,SLC7A2,TGM2,WWC1,BHLHE40,GAB2,SLC37A1,SLC9A3R1,MYB,FARP1,FRK,FDFT1,ARL3,ELOVL5,TFF3,ADD3,CA12,NRIP1,SLC19A2,INHBB,GLA,SH3BP5,TTC39A,KRT8,KRT18,PMAIP1,PPIF,FAM102A,SCNN1A,FOXC1,DYNLT3,FKBP4,RRP12,MED24,JAK2,TMPRSS3,AREG,PDLIM3,SNX24,WFS1,RAB17,SLC39A6,SLC7A5,RPS6KA2,DLC1,REEP1,SIAH2,FASN,TBC1D30,TMEM164,GJA1,SLC24A3,CANT1,NXT1,HSPB8,FKBP5,PEX11A,RARA,PTGES,KRT13,ABAT,OVOL2,KDM4B,SCARB1,DHCR7,SLC1A1,ENDOD1,KAZN,PAPSS2,IGFBP4,ISG20L2,NADSYN1,KLK10,MREG,SLC26A2,CXCL12,HES1
Basal cells	GO_Biological_Process_2023__Negative Regulation Of Gene Expression, Epigenetic (GO:0045814)	-0.893599762	0.721748401	1	47	HDAC9,CBX3,DNMT1,EZH2,TRIM37,SPTY2D1,SDR16C5,CTBP1,POLE3,USP7,HDAC5,HMGA2,LMNB1,SIRT2,SMARCA5,LMNB2,MORC2,BAZ2A,TRIM27,SIRT1,UHRF2,L3MBTL1,CHEK1,KMT2D,EZH1,SIRT6,TASOR,PPM1D,UHRF1,SUV39H2
Basal cells	GO_Biological_Process_2023__Steroid Metabolic Process (GO:0008202)	-0.893314615	0.747196738	1	91	AKR1C3,DHRS9,AKR1C1,AKR1C2,MSMO1,STS,FDFT1,LGMN,NPC1,BDH1,SRD5A2,SCP2,FDXR,SRD5A1,LSS,ACAA1,CYP27A1,CYP1B1,HSD17B10,PIAS4,CYP39A1,LRP2,GBA2,DHCR24,DHRS11,CYP2B6,HSD17B1,STARD3,CYP51A1,CEL,HSD11B1
Basal cells	GO_Biological_Process_2023__Negative Regulation Of Endocytosis (GO:0045806)	-0.892985412	0.717633929	1	33	LGALS3,RAC1,PLSCR1,SNX3,MTMR2,PICALM,PRKD1,CAV1,ARF6,NR1H2
Basal cells	GO_Biological_Process_2023__Glutamate Metabolic Process (GO:0006536)	0.892895647	0.615384615	0.867823292	20	GLUL,OAT,GLUD1,GOT1,GLS2
Basal cells	GO_Biological_Process_2023__Heme Biosynthetic Process (GO:0006783)	-0.89265839	0.734553776	1	19	ATP5IF1,NFE2L1,PGRMC1,ALAS1,UROS,FLVCR1,UROD,HMBS,ABCB6,FECH,COX15,CPOX,COX10,ALAD
Basal cells	GO_Biological_Process_2023__Positive Regulation Of Cysteine-Type Endopeptidase Activity (GO:2001056)	-0.892463007	0.738589212	1	64	CASC2,PDCD6,PDCD5,LGMN,ARL6IP5,PMAIP1,FIS1,CASP8,RIPK2,NDUFA13,BCL10,BAD,FYN,TNFSF10,DAPK1,CASP9,DDX3X,NOD1,MALT1,SIRT1,CARD8,CYCS,SYK,CYFIP2,BAK1,HTRA2,PYCARD,FADD,CLEC7A
Basal cells	GO_Biological_Process_2023__Negative Regulation Of Stress-Activated MAPK Cascade (GO:0032873)	0.892200073	0.673913043	0.86666935	36	ANKS1B,MECOM,PPIA,NCOR1,DUSP1,ZMYND11,PER1,SH3RF2,PRKN,TREM2
Basal cells	GO_Biological_Process_2023__Sarcomere Organization (GO:0045214)	0.892168908	0.62244898	0.863629962	29	KRT19,OBSCN,TPM1
Basal cells	GO_Biological_Process_2023__Photoperiodism (GO:0009648)	-0.89209053	0.730769231	1	23	BHLHE40,CRY1,PPP1CB,CRY2,USP2,MTA1,PPP1CA,ID2,PML,CLOCK
Basal cells	GO_Biological_Process_2023__Regulation Of Cold-Induced Thermogenesis (GO:0120161)	-0.892068414	0.799395161	1	144	MUC1,UCP2,LCN2,ESRRG,BSCL2,ADAM17,SMARCA4,ALMS1,ALPL,OMA1,KDM6B,ADIPOR1,PWWP2B,DYNC1H1,DDIT3,GADD45G,OXTR,JAK2,LAMA4,SCD,KDM3A,PLCL2,IP6K1,ARRDC3,KDM1A,CAV1,HSF1,ZNF516,ADRB1,ALDH1A1,NPR3,GNAS,VEGFA,CNOT3,FABP5,PRKAB2,FH,GJA1,DIO2,FLCN,MFN2,ADIPOR2,ACSL1,ACOT13,NR1H2,IL15,NRDC,SLC25A44,NOVA1
Basal cells	GO_Biological_Process_2023__Proteoglycan Biosynthetic Process (GO:0030166)	-0.89197174	0.716794731	1	32	UGDH,CHST11,XYLT1,SLC35D2,CSGALNACT1,CSGALNACT2,FAM20B,EXT2,CANT1,EXTL3,EXT1,B4GALT7
Basal cells	GO_Biological_Process_2023__Granulocyte Chemotaxis (GO:0071621)	-0.891734313	0.73876698	1	71	LGALS3,ANXA1,CCL15,BSG,S100A9,SAA1,CXCL8,SRP54,PPIB,GBF1,CCL14,CCL26,CCL20,S100A8,EDN1,CXADR,CCL2,SYK,CXCL3,CCL17,CXCL6,MEN1,PIP5K1C,CXCL2,PF4V1,EDN2,PIK3CD,CCL11
Basal cells	GO_Biological_Process_2023__Cellular Response To pH (GO:0071467)	-0.891727862	0.739373602	1	20	SCNN1A,RAB11B,CHP1,SLC9A1,MCOLN1,ASIC1,RAB11FIP5,GPR68,SCNN1B,HVCN1,PKD1L3
Basal cells	GO_Biological_Process_2023__Peptidyl-Tyrosine Phosphorylation (GO:0018108)	0.891715369	0.833333333	0.861870417	66	EGFR,FGFR3,FGFR2,EFEMP1,PTK2,ERBB4
Basal cells	GO_Biological_Process_2023__Regulation Of Translation (GO:0006417)	-0.890882956	0.82	1	200	VIM,EIF4G3,IGF2BP2,TRIM2,SOX4,MRPL13,SSB,CALR,GRM5,IGF2BP3,BZW1,ATXN2,EIF6,EIF4G1,PATL2,MTPN,SAMD4A,UPF1,RC3H1,FMR1,RPS27L,CAPRIN1,EIF4E2,PLXNB2,CNOT1,CNOT9,LARP1B,PAIP1,CYFIP1,EIF2S1,EIF4A3,BZW2,EIF4E,LARP4B,EIF2AK3,PAIP2B,BCL3,ELP1,RPS6KA3,ETF1,EIF5B,MALSU1,ENC1,PAIP2,LARP4,DAPK3,YTHDF1,DDX1,NCBP2,EIF5,NSUN3,RNF139,MSI2,ELP5,EIF2B2,EIF3B,CNOT10,RBM3,YTHDF3,TIA1,TSFM,MTIF2,DAPK1,THBS1,FOXO3,FXR1,EIF4G2,PYM1,TRIM3,IMPACT,METTL5,MIF4GD,GUF1,DHX9,POLDIP3,PASK,LARP1,ELAVL1,IL6,PUS7,NOLC1,METAP1,GSPT1,MAPKAPK5,KRT13,CTIF,EIF2AK2,TSC1,SYNCRIP,SHMT2,RIDA,GCN1,GRB7,EIF4H,PRR16,MTG2,DDX3X,NSUN5,CSNK2A1,EPHA4,OGFOD1,PCIF1,EIF2B4,DHX36,KLHL25,UPF3B,MTOR,IGFBP5,LRPPRC,RPS6KB1,TCOF1,IFRD2,NIBAN1,ERBB2,PRMT1,OGT,DHFR,EIF1B,ZCCHC4,SHFL,EIF3C,RPS6KA1,ILF3,MTG1
Basal cells	GO_Biological_Process_2023__Positive Regulation Of Interleukin-1 Production (GO:0032732)	-0.89086209	0.739711934	1	63	S100A13,STMP1,TMED10,IL16,TRIM16,SAA1,CASP8,RIPK2,JAK2,STAT3,LGALS9,GSDMD,F2RL1,IL6,PANX1,AZU1,MYD88,MALT1,GBP5,CARD8,PYCARD,CLEC7A,CD36,CASP1,WNT5A,TLR4,NOD2,CCL19,TMEM106A
Basal cells	GO_Biological_Process_2023__Regulation Of mRNA Processing (GO:0050684)	-0.890856199	0.709748083	1	35	PAPOLA,SRPK2,MAGOHB,SRPK1,SAFB,SUPT6H,RBM8A,TIA1,MAGOH,JMJD6,CDK9,DHX9,RBM20,IWS1,RBM23,LARP7,CDK11B,HNRNPK
Basal cells	GO_Biological_Process_2023__Iron Ion Transport (GO:0006826)	-0.890810342	0.736547085	1	24	FTH1,CLTC,STEAP3,CP,LMTK2,SLC11A2,RAB11B,DNM2,SLC41A2,SLC39A14,TFRC,SLC40A1,LTF,ARHGAP1
Basal cells	GO_Biological_Process_2023__Regulation Of Vasoconstriction (GO:0019229)	-0.890805148	0.733924612	1	26	KCNMB2,ADM,BDKRB2,ATP2B1,OXTR,CAV1,CHRM3,TRPM4
Basal cells	GO_Biological_Process_2023__Cellular Response To Organic Cyclic Compound (GO:0071407)	-0.890635697	0.783702213	1	149	HSPA8,HSP90B1,RUVBL2,KCNE1,CDH1,HSPA1B,TGM2,EZR,GOLPH3,TFPI,UBE2L3,INSIG1,ARL6IP5,ACTB,CASP7,NRIP1,DIAPH1,RYR3,FOLR1,NCOA3,HSPA1A,RAPGEF1,BRCA1,ZC3H12A,AKAP6,RAP1B,RIOK3,ADCY2,AKR1B1,GNB1,CTNNA1,LARP1,CASP3,DHX8,GNAI1,CYP1B1,EPG5,AHR,MED1,ESR1,AQP1,SLC1A1,RORC,GABRB3,MSN,AKAP9,RAPGEF2
Basal cells	GO_Biological_Process_2023__Protein Dephosphorylation (GO:0006470)	-0.890384786	0.774193548	1	122	PTPRT,DAPP1,DUSP18,PPP4R3B,PPM1H,DUSP5,MTMR2,PPP2R1A,PPP1CB,DUSP10,PPM1G,PPTC7,PPP2R5E,PPM1E,DUSP16,CDC14B,PPP2CB,PPP2R2A,PTPN11,PPP2R5C,PPP1R15B,DUSP22,MTMR6,PPM1B,MTMR3,DUSP3,MTM1,PHPT1,UBLCP1,CTDP1,CTDNEP1,PPP1CA,TIMM50,PTPN18,PPP2CA,SDHAF2,PTPRJ,PPP2R1B,PPP5C,SSH2,PPP2R5A,PPM1A,PDP1,PPP6C,PTPN2,DUSP11,PPP3R1,UBASH3B,PTPN1,PPP1R15A,PTPN9,PTPRF,PGAM5,PPP2R3B,PPP1CC,MTMR7,DUSP12,SBF1
Basal cells	GO_Biological_Process_2023__Positive Regulation Of Neuron Differentiation (GO:0045666)	-0.88989532	0.719017094	1	42	RHOA,ZEB1,ECT2,FGFR1,KCTD11,IMPACT,SIN3A,TCF3,TRIM32,BMP2,MMD,ARHGEF2,NRCAM,CPNE1,PROX1,HEYL
Basal cells	GO_Biological_Process_2023__Leukocyte Tethering Or Rolling (GO:0050901)	-0.889843828	0.736046512	1	17	GOLPH3,VCAM1,ROCK1,SELPLG,ITGA4,JAM2,PODXL2,SELE,SELP,ITGB1
Basal cells	GO_Biological_Process_2023__Alpha-Amino Acid Catabolic Process (GO:1901606)	-0.889759998	0.718543046	1	29	MTRR,KYNU,ACAT1,GOT2,HSD17B10,HIBADH,FANCA,HMGCL,IDO1
Basal cells	GO_Biological_Process_2023__Cellular Response To Retinoic Acid (GO:0071300)	-0.889696037	0.719565217	1	40	LYN,WNT9A,SOX9,SNW1,NDUFA13,WNT7B,SETX,RARA,GSK3B,AQP1,PTK6,HTRA2,FZD10,TWF2,LTK,WNT5B,WNT5A,ZNF35,FZD7,FZD4,TESC
Basal cells	GO_Biological_Process_2023__Negative Regulation Of Cell Growth (GO:0030308)	-0.889495579	0.764705882	1	123	CDKN2A,HSPA1B,KIAA0319,CDKN1A,FGF13,SMARCA4,PPP2R1A,BST2,CDKL3,RNF6,NDUFS3,MT3,ING1,ESR2,RTN4,NDUFA13,JADE1,MAP2,FBP1,HSPA1A,SLIT1,BRCA1,EI24,CCAR2,PPP2CA,ENO1,CDKN2D,ADAM15,DCBLD2,PTPRJ,BTG1,TCHP,OSGIN2,PRDM11,GJA1,INHBA,DIP2B,PPT1,PML,FLCN,ULK2,DNAJB2,SH3BP4,SFRP2,CDKN1B,ULK1,CCDC85B,HYAL2,CDKN2AIP,NME6,DDX3X,SPHK2,OSGIN1,GSK3A,SIRT1,TP53TG5,NDRG3,MSX1,IP6K2,CAPRIN2,MUL1
Basal cells	GO_Biological_Process_2023__Morphogenesis Of An Epithelium (GO:0002009)	-0.889401653	0.716814159	1	28	TRAF3IP1,SLC9A3R1,KRT6A,SOX9,DAG1,KDM2B,PRKX,AHI1,VCL,LIN7C,KRT16
Basal cells	KEGG_2021_Human__Chemical carcinogenesis	-0.889306626	0.834	1	221	HSP90AA1,GSTA1,GSTP1,HSP90B1,AKR1C2,PIK3R3,NAT1,EIF4EBP1,PTGES3,KPNA3,MGST3,GSTA2,KPNA1,CACNA1D,MAP2K1,CREB3L2,CREB5,HSD11B1L,KPNA2,CREB3,NRAS,KRAS,ESR2,GNAI3,JAK2,EPHX1,PIK3CA,RPS6KA3,GSTA3,NOTCH2,MAPK1,STAT3,PTGS2,BAD,ADRB1,RPS6KA2,KPNA7,GNAS,VEGFA,MAPK3,ADCY2,ARRB1,KPNB1,CACNA1C,SULT1A1,RPS6KB2,CREB3L4,GSTM3,RELA,CACNA1A,GNAI1,KPNA6,MAP2K2,CYP1B1,AKT1,XIAP,ATF2,AHR,FGF7,PIK3CB,ESR1,PRKACA,GRB2,FGF2,AKT2,CYP2C18,RXRA,VDR,KPNA4,NFKB1,MTOR,RAF1,CYP2B6,CYP2A13,ATF4,RPS6KB1,SRC,HSD11B1
Basal cells	GO_Biological_Process_2023__Positive Regulation Of Myeloid Leukocyte Cytokine Production Involved In Immune Response (GO:0061081)	-0.889239596	0.733796296	1	15	CD74,PLCG2,TICAM1
Basal cells	GO_Biological_Process_2023__Defense Response To Gram-negative Bacterium (GO:0050829)	-0.889231586	0.734086242	1	73	ROMO1,HMGB2,RARRES2,OPTN,SERPINE1,LYZ,TNFRSF14,GSDMD,IL6,EHHADH,DEFB1,AQP1,AZU1,DROSHA,LTF
Basal cells	GO_Biological_Process_2023__Negative Regulation Of Myeloid Cell Differentiation (GO:0045638)	0.889212985	0.601694915	0.866340912	20	ZFP36L1,CDK6,MEIS2,MEIS1,LDB1
Basal cells	KEGG_2021_Human__Cytosolic DNA-sensing pathway	-0.889039329	0.732438017	1	61	POLR2H,POLR2F,POLR2K,POLR3K,ADAR,NFKBIA,TBK1,DDX58,POLR2E,POLR3H,IKBKB,NFKBIB,RELA,IL6,CHUK,RIPK1,POLR1C,IRF7,POLR3F,POLR3C,MAVS,POLR3D,NFKB1,CGAS,POLR3E,IRF3,POLR3A
Basal cells	KEGG_2021_Human__Oxytocin signaling pathway	-0.889019745	0.798192771	1	153	CALM2,CALML4,MYL6,CD38,CALM1,CALM3,CDKN1A,MYLK,RHOA,CAMK1D,PLCB1,CACNA1D,NFATC2,ACTB,PPP1CB,CAMK2D,MAP2K1,CACNG6,NRAS,KRAS,ITPR1,RYR3,GUCY1A1,GNAI3,OXTR,MAPK1,NFATC1,PTGS2,PPP1CA,PRKAA1,GNAS,MAPK3,ADCY2,PRKAB2,RGS2,CACNA1C,RCAN1,GNAI1,MAP2K2,CALML3,CAMKK2,CAMK2G,PRKACA,GUCY1B1,PRKAG1,PPP3R1,CACNB3,PLA2G4A,ROCK1,ELK1,PPP1R12C,RYR2,NOS3,RAF1,PPP1CC,SRC
Basal cells	GO_Biological_Process_2023__Positive Regulation Of Myeloid Leukocyte Differentiation (GO:0002763)	-0.888876793	0.738611714	1	39	HLA-DRB1,CD74,CASP8,CD4,HSF1,ID2,NEDD9,HCLS1,RIPK1,LEF1,LIF,HAX1,TRAF6
Basal cells	GO_Biological_Process_2023__Negative Regulation Of Axonogenesis (GO:0050771)	-0.888811257	0.714932127	1	22	KIAA0319,FGF13,RNF6,MT3,GDI1,RTN4,MAP2,THY1,DIP2B,ULK2,ULK1,EFNB3
Basal cells	GO_Biological_Process_2023__Modulation Of Chemical Synaptic Transmission (GO:0050804)	-0.888583139	0.762145749	1	122	GRM7,LRRC4,GRM5,GRIN3B,SNCAIP,TRIO,SLC4A8,CDKL5,FMR1,BTBD9,LRP8,BAIAP3,DLGAP4,SLC6A9,FXR1,RIMS1,CDK5,SYT1,USP46,CACNA1A,PXK,CLN3,TPRG1L,NLGN4Y,RNF167,CLSTN2,IQSEC2,GSK3B,SLC38A1,FER1L5,AKAP9,NOL3,OPHN1,KCTD13,NLGN4X,RIMS2,HOMER1,CLSTN3,CACNA1B,NRG3,DLG4,NMU,PPP3CA,LRRC4C,GRIK4,DGKZ,DGKI
Basal cells	GO_Biological_Process_2023__Calcium Ion Transmembrane Import Into Cytosol (GO:0097553)	-0.888424341	0.735596708	1	81	PLCH1,ERO1A,PLCB1,PLCG2,CACNA1D,ATP2B4,PLCE1,ITPR1,SCN11A,IBTK,CACNA1C,SCN9A,CHERP,CACNA1A,FGF2,CACNB3,GP1BB,JPH1,RYR2
Basal cells	GO_Biological_Process_2023__Regulation Of Macromolecule Metabolic Process (GO:0060255)	-0.888184616	0.799398195	1	158	IGF2BP2,CDH1,CRIP1,MDM2,C1D,CHD7,IGF2BP3,STOX1,MTMR2,STX3,SORT1,PTHLH,PIN1,KDM6B,NPC1,VPS35,HNRNPAB,TAPBP,TMPRSS4,NFKBIZ,KHSRP,TOB2,MTMR3,UTY,UBAP2,HMG20B,ATXN7L3B,ZC3H12A,TARDBP,ADNP2,PSEN1,SART3,AHR,APOE,COQ7,RO60,FUBP3,ATP1B1,MTMR9,DAXX,KIF16B,LDLR,PCBP2,ZNF335,ZNF507,HINFP,VHL,FUBP1,ZNF827,LAMTOR1,ZNF407,TRIM11,YBX3,CDK4,SLC8A1
Basal cells	GO_Biological_Process_2023__Regulation Of Mitotic Metaphase/Anaphase Transition (GO:0030071)	-0.888170706	0.73940678	1	49	SMARCA4,ANAPC11,CDC16,ANAPC5,ANAPC15,BRD7,BCL7B,ACTL6A,HECW2,MAP3K20,PBRM1,CCNB1,SMARCE1,ANAPC7,PHF10,SMARCB1,LCMT1,CENPE,CDC23,UBE2C,RIOK2,ARID1A,DLGAP5,SMARCD2,CDC6,CDC20,ARID2
Basal cells	GO_Biological_Process_2023__Regulation Of G1/S Transition Of Mitotic Cell Cycle (GO:2000045)	-0.888131009	0.770707071	1	106	CDKN2A,ANXA1,PSME2,RGCC,CDKN1A,PLCB1,CDKN2B,STOX1,GPNMB,ADAM17,SMARCA4,EIF4G1,WEE1,CDK7,CDK2AP2,ADAMTS1,TFDP1,JADE1,BRD7,BCL7B,ACVR1,STIL,PSME3,SLFN11,ACTL6A,PPP2CA,CPSF3,TMEM14B,PSME1,CDKN2D,ID2,INHBA,CDC73,PKD1,PBRM1,KANK2,SMARCE1,AKT1,UBE2E2,CDKN1B,LSM10,PHF10,MNAT1,SMARCB1,DDX3X,INO80
Basal cells	GO_Biological_Process_2023__Regulation Of Nuclear Division (GO:0051783)	-0.888079661	0.742596811	1	19	PIN1,DAPK3,PRMT5,RCC1,PDXP,CUL9,L3MBTL1,NEK2,CUL7,MKI67,CDCA2
Basal cells	MSigDB_Hallmark_2020__Allograft Rejection	-0.88804911	0.817817818	1	196	B2M,CTSS,HLA-DRA,EIF4G3,HDAC9,CD74,CDKN2A,LYN,STAT1,HLA-DMA,PSMB10,IFNAR2,IL16,UBE2N,UBE2D1,ICAM1,INHBB,GALNT1,LY75,GBP2,DEGS1,TAPBP,RIPK2,EIF3J,CD4,DYRK3,BCL3,JAK2,NME1,CD47,TAP1,BCL10,TIMP1,BRCA1,HLA-DMB,HLA-DQA1,HLA-E,HLA-A,MTIF2,EIF3A,THY1,INHBA,IKBKB,MRPL3,TAP2,C2,TLR1,HCLS1,EIF5A,IL6,AKT1,IRF7,IL15
Basal cells	GO_Biological_Process_2023__Negative Regulation Of Transmembrane Receptor Protein Serine/Threonine Kinase Signaling Pathway (GO:0090101)	-0.887860178	0.774747475	1	111	LDLRAD4,SAP30,FKBP1A,SNX25,SPART,HIPK2,ADAM17,UBE2D1,SLC2A10,PIN1,ING1,CD109,HDAC2,ING2,SNX6,CAPN5,SUDS3,PDPK1,HSPA1A,STRAP,CAV1,ZNF451,LEMD3,PBLD,VWC2L,EID2,STUB1,SMURF2,BCL9L,UBE2D3,SIN3A,TNFAIP6,BAMBI,PPM1A,EMILIN1,TMEM53,VEPH1,SF3B3,BRMS1,SAP30L,RBBP4,LRP2,ARID4B,GREM1,PEG10,SIRT1,BMP2,VASN,SINHCAF,ASPN,OGT,ZBTB7A
Basal cells	GO_Biological_Process_2023__Response To Interferon-Alpha (GO:0035455)	-0.887796773	0.712962963	1	17	IFNAR2,BST2,IFNAR1,IFITM1,MX2,LAMP3,EIF2AK2,RO60
Basal cells	GO_Biological_Process_2023__Mitotic Sister Chromatid Cohesion (GO:0007064)	0.887696127	0.68503937	0.86793332	19	STAG1,PDS5A,NIPBL,RB1,HDAC8
Basal cells	GO_Biological_Process_2023__Porphyrin-Containing Compound Biosynthetic Process (GO:0006779)	-0.887656407	0.730285714	1	21	ATP5IF1,NFE2L1,PGRMC1,ALAS1,UROS,FLVCR1,UROD,HMBS,ABCB6,FECH,COX15,CPOX,COX10,ALAD
Basal cells	GO_Biological_Process_2023__Lysosome Organization (GO:0007040)	-0.88735816	0.729053319	1	38	TMEM165,GRN,HOOK3,TPP1,SNAPIN,CLN3,PI4KB,HPS4,CLVS1,MBTPS1,ATP10B,GAA,MTOR,TFEB,VPS33A,ACP2,VPS18,TMEM106B,ZFYVE26,LAMTOR1,CLN5,TMEM175,GNPTAB,SPG11,ARSB,HPS1
Basal cells	KEGG_2021_Human__Ether lipid metabolism	-0.887356615	0.727369542	1	46	PLAAT3,PLA2G10,AGPS,PLPP2,PAFAH1B3,SELENOI,PLB1,CEPT1,LPCAT1,LPCAT4,PLA2G4A,GDPD1,PAFAH1B2,PLA2G6,ENPP2,PLA2G12A,UGT8
Basal cells	GO_Biological_Process_2023__Heterophilic Cell-Cell Adhesion Via Plasma Membrane Cell Adhesion Molecules (GO:0007157)	-0.887186415	0.724867725	1	49	ALCAM,NECTIN4,CD164,CEACAM6,ICAM1,CRB1,SCARF2,CXADR,CEACAM5,VCAM1
Basal cells	GO_Biological_Process_2023__Negative Regulation Of Lipid Biosynthetic Process (GO:0051055)	-0.886903274	0.717633929	1	25	AKR1C3,ERLIN1,ERLIN2,UBR4,ACADVL,BRCA1,WDTC1,FBXW7,DCAF5,KLHL25,SIRT1,BMP2,PRMT3,APOC1
Basal cells	GO_Biological_Process_2023__Regulation Of Axon Extension Involved In Axon Guidance (GO:0048841)	0.886311042	0.573913043	0.868765463	23	SEMA5A,SEMA4A,SEMA6A,SEMA3F
Basal cells	GO_Biological_Process_2023__Positive Regulation Of Receptor Signaling Pathway Via JAK-STAT (GO:0046427)	0.886307571	0.707317073	0.865690222	37	GHR,CENPJ,KIT,ERBB4,F2R,NOTCH1,PIBF1
Basal cells	GO_Biological_Process_2023__Regulation Of Telomere Maintenance (GO:0032204)	-0.886079481	0.723799127	1	38	NSMCE1,UPF1,GNL3,SLF1,USP7,PML,SMG5,NBN,MRE11,ERCC4,SMG1,EID3,NSMCE4A,DHX36,TINF2,TERF2,SMC6,TERF1,POT1,SIRT6,TERF2IP,YLPM1
Basal cells	GO_Biological_Process_2023__Negative Regulation Of Metabolic Process (GO:0009892)	-0.885804351	0.737566138	1	51	GSTP1,ADAM17,DDIT3,LAMA4,PLCL2,IP6K1,ARRDC3,ALDH1A1,NPR3,FLCN,ACOT13,NR1H2,ZDHHC7,IL15,NRDC,NOVA1,RBPJ,PGAM5,ATF4,LGR4,APOC1,MAP2K6,ACVR2B,TFE3,PCTP,TLR4
Basal cells	GO_Biological_Process_2023__Positive Regulation Of Cytoskeleton Organization (GO:0051495)	-0.885760599	0.75485189	1	77	GSN,BAIAP2L1,PFDN2,SNX9,PFN2,SCIN,BCAS3,CARMIL1,CTTN,DYNC1H1,CDC42EP1,STIL,CCL26,NCKAP1,NUP62,F2RL1,CFL2,VASP,CDK5,ARF6,CSF3,EVL,EDN1,NCK2,BAIAP2,CDC42EP5,SORBS3,SASS6,PDXP,MYLK3,SPAG5,NES,PYCARD,CDC42EP3,WHAMM,BIN1
Basal cells	GO_Biological_Process_2023__Cellular Response To Peptide (GO:1901653)	-0.88567837	0.724683544	1	56	VIM,XBP1,CHMP5,MDM2,GRM5,LGMN,ICAM1,CASP4,RIPK2,SNX6,CAV1,FYN,PSEN1,CDK5,GJA1,CACNA1A,TRIM41,GSK3B,VCAM1,EPHA4,NOD1
Basal cells	GO_Biological_Process_2023__Positive Regulation Of Cation Transmembrane Transport (GO:1904064)	-0.88546509	0.739030023	1	18	CTSS,KCNE1,NOS1AP,AKAP6,EDN1
Basal cells	MSigDB_Hallmark_2020__UV Response Dn	-0.885073024	0.797392177	1	144	ANXA2,MAP1B,SYNE1,DDAH1,PIK3R3,BHLHE40,LTBP1,COL5A2,SRI,TFPI,CAP2,MRPS31,ATP2C1,ATP2B1,INSIG1,TOGARAM1,KALRN,INPP4B,ATXN1,SYNJ2,ADD3,ATP2B4,NEK7,LAMC1,TJP1,MT1E,COL1A1,PRKAR2B,COL3A1,MTA1,CITED2,MGMT,PDLIM5,NOTCH2,PIAS3,GRK5,COL1A2,SERPINE1,PMP22,CAV1,CELF2,FYN,DLC1,PTPN21,ICA1,FBLN5,GJA1,TENT4A,SDC2,WDR37,ADORA2B,CACNA1A,PDGFRB,DMAC2L,HAS2,DAB2,ZMIZ1,SLC22A18,CDKN1B,SFMBT1,ANXA4,PEX14,ARHGEF9,RXRA,TGFBR3,ABCC1,LDLR,NRP1
Basal cells	GO_Biological_Process_2023__Cell Junction Maintenance (GO:0034331)	0.884591398	0.582089552	0.867705483	18	CLDN1,CHCHD10,KIRREL1,F2R
Basal cells	GO_Biological_Process_2023__Regulation Of Ras Protein Signal Transduction (GO:0046578)	-0.884569979	0.748971193	1	76	DYNLL1,GABARAP,RALGPS1,EPS8L1,SQSTM1,SYNGAP1,PLCE1,SGSM3,ARFGAP3,ARHGDIA,SHOC2,STK19,NOTCH2,FBP1,PDCD10,ARHGDIB,NUP62,ARHGEF18,RABL3,MYO9B,DENND4A,ARHGAP17,ARF6,FLCN,STAMBP,MFN2,KANK2,ETFA,DENND3,EPHB2,RAF1,OPHN1,ARHGEF2,KIF14,CADM4,OGT
Basal cells	GO_Biological_Process_2023__Artery Morphogenesis (GO:0048844)	0.884297695	0.647727273	0.865511073	30	TGFB2,HPGD,TBX1,TGFBR2,NF1,JAG1,NOTCH1,BMPR2,HEY2,PKD2,LRP1
Basal cells	GO_Biological_Process_2023__Negative Regulation Of Protein Modification By Small Protein Conjugation Or Removal (GO:1903321)	-0.88422237	0.727560718	1	53	TNFAIP3,DNAJA1,HSPA1B,ISG15,COPS9,SOX4,CRY1,SQSTM1,GTPBP4,SUMO1,SPOPL,VPS28,PIAS3,U2AF2,SVBP,HSPA1A,CAV1,BAG2,SIRT7,PARK7,BAG5,ARRB1,CHP1,IVNS1ABP,USP4,AKT1,UFL1,GNL3L
Basal cells	GO_Biological_Process_2023__Positive Regulation Of Kinase Activity (GO:0033674)	-0.884186816	0.762386249	1	104	HLA-DRB1,CD74,PIFO,SNX9,CDKN1A,TRAF4,MAPRE3,MAP2K3,JTB,ERBB3,NTRK2,ALS2,CACUL1,MRNIP,CD4,SPDYA,ZNF622,DDR2,PDGFRA,DUSP19,TIGAR,FGFR1,VAC14,AXIN1,ROR2,NBN,MRE11,PDGFRB,MAP3K12,EPHA2,CSRP3,TAB2,DSTYK,AZU1,PRKAG1,ROR1,RAPGEF2,MERTK,DAXX,MMD,ORC3,CENPE,ERBB2,RAP1A,ALK,ROS1,AXIN2,LTK
Basal cells	GO_Biological_Process_2023__Positive Regulation Of Apoptotic Process (GO:0043065)	-0.883992154	0.862	1	269	DYNLL1,CTSS,FANK1,DNAJA1,BNIP3L,TGM2,GADD45A,SCIN,SOX4,PDCD5,STPG1,CTSH,PAWR,PRR7,PHLDA1,BID,BAX,UNC13B,HSPD1,BNIP3,TP53BP2,ARL6IP5,GADD45B,ANO6,MTCH2,CTSL,RYBP,SAP18,PNMA1,IGFBP3,PPID,BCL2L11,ECT2,CFLAR,SQSTM1,OMA1,PMAIP1,NUPR1,UBE2Z,CASP8,SHQ1,DDIT3,SRPK2,GADD45G,EEF1E1,TRAF7,ITGA6,GRN,ZNF622,HIP1R,PTPA,TFPT,MCL1,TRADD,BCL10,PTRH2,DAPK3,ERCC3,AIFM1,BAD,DNM2,CTNNBL1,RPS6KA2,ZC3H12A,TNFSF10,HTRA1,C1QBP,CRADD,CARM1,CCAR2,UTP11,ATF6,DAPK1,FOXO3,CASP9,HTT,BTG1,HRK,PRDM11,CDK5,TRIM39,TNFRSF12A,MAP3K20,FLCN,PDCD2,SIAH1,SOD1,SIRT2,STK4,CASP3,ARHGEF7,IL6,ATG7,CYP1B1,EMILIN1,SFRP2,RIPK1,SAV1,CTSK,RBM5,FOXO1,AIFM2,BRMS1,TGFB3,RNF122,DDX3X,SCRIB,RNPS1,TOP2A,BCLAF1,APBB1,DNM1L,TGFBR1,SPHK2,DDX20,SIRT1,FAM162A,BMP2,ZNF268,ATF4
Basal cells	GO_Biological_Process_2023__Regulation Of Cell Development (GO:0060284)	-0.883966565	0.751054852	1	50	ANXA2,HDAC9,S100A10,BHLHE40,HMGB2,MEAF6,GRN,YTHDF2,HES2,HEY1,FBXO22,FXR1,CLOCK,HES6,AKT1,LEF1
Basal cells	GO_Biological_Process_2023__Negative Regulation Of Neurogenesis (GO:0050768)	-0.883935551	0.715393134	1	27	B2M,DYNLT1,YWHAH,GDI1,HOOK3,THY1,MBD1,IL6,EFNB3,RAPGEF2
Basal cells	GO_Biological_Process_2023__Cellular Response To Cytokine Stimulus (GO:0071345)	-0.883715035	0.878	1	301	CIB1,MT2A,XBP1,PTPRT,GBP3,CCL15,RIPOR2,HLA-DPA1,ALOX15,IL13RA1,CALM1,STAT1,GBP6,IL5RA,IFNAR2,RHOA,ZFAND6,ST3GAL6,CXCL8,UPF1,RC3H1,USP10,GBP1,GBP2,IFNAR1,ASAH1,SOX9,FOXC1,PTPN11,CD58,LRP8,CD4,JAK2,KHSRP,LIFR,NDUFA13,CD47,TRADD,NFKBIA,PNPT1,CCL14,CCL26,DOCK8,CDC34,NPNT,DAPK3,STAT3,IRF1,BRCA1,ZC3H12A,WNK1,CCL20,AKAP6,CLCF1,LGALS9,CBL,ADAMTS12,ERBIN,DAPK1,PTPRJ,GBP4,SMPD4,CDK9,DHX9,IKBKB,NUMBL,OAS1,HCLS1,RELA,TANK,SBNO2,IL6,CSF3,CHUK,AKT1,HAS2,RIPK1,LEF1,CRLF1,GSK3B,SYNCRIP,DUOX1,PRKACA,HYAL2,SH2B3,IFIT1,UBE2G2,RO60,HAX1,CHI3L1,TYK2,CXCL12,TNFRSF21,CCL2,TNFRSF1A,AQP4,TRAF6,NFKB1,GSK3A,SIRT1,GBP5
Basal cells	GO_Biological_Process_2023__Intracellular Lipid Transport (GO:0032365)	-0.883600475	0.732708089	1	17	NPC2,TMEM41B,ABCD3,GRAMD1C,ABCD4,ABCD2,CPT1A,CPT2,ARV1,SGPP1
Basal cells	GO_Biological_Process_2023__Regulation Of Heart Rate By Cardiac Conduction (GO:0086091)	-0.883550121	0.74919268	1	40	KCNE1,CACNA1D,CAMK2D,KCNE3,YWHAE,CAV1,DSC2,CACNA1C,TRPM4,KCNE4,DSP,ANK2
Basal cells	GO_Biological_Process_2023__Regulation Of MAPK Cascade (GO:0043408)	-0.883500889	0.834669339	1	201	CD24,GSTP1,ULK4,NEK10,MAP4K4,HLA-DRB1,CD74,GDF15,WDR54,CASC2,PHLPP1,MYDGF,LYN,WWC1,KSR1,PLCG2,DUSP5,BCAR3,PPP2R1A,DUSP4,PSMD10,PAK2,MAP2K1,NTRK2,PELI2,PLCE1,YWHAZ,DUSP16,LBH,VRK2,DAG1,FN1,TRAF7,CD4,FAM83D,ZNF622,ATP6AP2,DUSP3,APIP,SHC1,MAPK1,CAV1,DUSP19,FGFR1,NBR1,MAPK3,TAOK3,PAK4,PTPRJ,PRDM11,SOD1,STK4,IL6,MAP2K2,DOK6,DUSP8,EPHA2,EIF2AK2,LIF,STYX,GRB2,FGF2,ROCK1,TGFBR3,ETFA,GREM1,TGFBR1,TAOK2,RRAS,JCAD,TRIM5,RAF1,BMP2
Basal cells	GO_Biological_Process_2023__Regulation Of DNA Biosynthetic Process (GO:2000278)	-0.883143571	0.73318872	1	34	RGCC,CDKN1A,MEAF6,DACH1,JADE1,PRKD2,TNKS,NIBAN2,HMBOX1,SMG5,JADE3,TOM1L1,PDGFRB,PARP4,FGF2,NABP2,KAT7,TERF2,HGF,POT1
Basal cells	GO_Biological_Process_2023__Axon Extension (GO:0048675)	-0.883114589	0.737961926	1	22	HSP90AA1,MAP1B,SEMA3A,NELL2,CYFIP1,SLIT1,SSNA1,USP9X,CDK5,ULK2,ULK1
Basal cells	GO_Biological_Process_2023__Macrophage Differentiation (GO:0030225)	-0.883059599	0.731207289	1	21	HLA-DRB1,UCP2,CDC42,CASP8,CD4,PARP1,VEGFA,CASP10,IL15,LIF
Basal cells	GO_Biological_Process_2023__Epidermal Cell Differentiation (GO:0009913)	-0.882481433	0.743837085	1	53	AKR1C3,UGCG,ANXA1,ST14,CLIC4,ADAM9,CFLAR,ASAH1,HDAC2,ERCC3,PIP5K1A,FGFR1,KRT10,CASP3,EPHA2,MED1,OVOL2,OVOL1,KRT16,TGM3,DSP
Basal cells	GO_Biological_Process_2023__Histone Lysine Methylation (GO:0034968)	-0.882338793	0.739035088	1	31	DPY30,SMYD2,HCFC1,DOT1L,WDR82,SETD1B,NCOA6,WDR5B,SETDB1,WDR5,CXXC1,RBBP5,PAGR1,KMT2D,KMT2B,MEN1,HCFC2,SETD1A,SUV39H2,KMT2C
Basal cells	GO_Biological_Process_2023__Regulation Of Inflammatory Response (GO:0050727)	-0.882193259	0.864	1	235	TNFAIP3,PSMA6,ANXA1,FBXL2,TMSB4X,MDK,SELENOS,ALOX15,IL16,MFHAS1,S100A9,CXCL17,AKNA,SAA1,PTGER4,ENPP3,DDT,CASP4,VPS35,GRN,JAK2,NFKBIZ,TNIP1,BIRC2,SNX6,CD47,TRADD,NFKBIA,CYLD,SHARPIN,SERPINE1,STAT3,PTGS2,CELF1,AREL1,PARK7,NLRC3,GSDMD,ADAMTS12,USP18,FXR1,S100A8,IFI35,METRNL,DHX9,VAMP3,SPHK1,TNFAIP6,RELA,SBNO2,IL6,BST1,XIAP,RIPK1,BRD4,DAGLB,PTGES,AHR,IL15,UFL1,SETD4,PTPN2,EXTL3,APOE,HYAL2,PPARD,CAMK2N1,OTULIN,CCN4,CD200,MYD88
Basal cells	GO_Biological_Process_2023__mRNA Splice Site Recognition (GO:0006376)	-0.882125342	0.750279955	1	29	SRSF9,PUF60,CELF2,ISY1,SLU7,SRSF6,SF3A1,SETX,SFSWAP,LUC7L,KHDC4,NOL3,PRPF39
Basal cells	KEGG_2021_Human__Pentose and glucuronate interconversions	-0.882062679	0.735849057	1	34	UGP2,UGDH,AKR1B10,SORD,AKR1B1,GUSB,RPE,AKR1A1
Basal cells	GO_Biological_Process_2023__Oligodendrocyte Differentiation (GO:0048709)	0.881509488	0.62295082	0.870786843	19	PTPRZ1,SOX6
Basal cells	GO_Biological_Process_2023__Activation Of Adenylate Cyclase Activity (GO:0007190)	-0.881409392	0.740229885	1	20	GIPR,ADRB1,ADORA2B,SERPINB8,RAF1,PRSS8
Basal cells	GO_Biological_Process_2023__Regulation Of Transferase Activity (GO:0051338)	-0.881338589	0.738636364	1	20	EMP2,HMBOX1,BAG5,LDB2,JMJD8,FEM1B,PPP1R3F,PARP4,NLRC5,HPF1,NABP2
Basal cells	KEGG_2021_Human__Osteoclast differentiation	-0.881188686	0.783619818	1	125	MAPK10,CYBA,PIK3R3,GAB2,STAT1,RAC1,IFNAR2,PLCG2,NFATC2,MAP2K1,SQSTM1,IRF9,FOSL2,IFNAR1,MITF,PIK3CA,NCF2,NFKBIA,CYLD,MAPK1,NFATC1,FYN,RELB,MAPK3,IKBKB,RELA,FOSL1,MAPK9,CHUK,AKT1,CTSK,PIK3CB,TAB2,GRB2,AKT2,PPP3R1,TYK2,TNFRSF1A,TRAF6,TGFBR1,NFKB1,TEC,IFNGR2,MAP3K7
Basal cells	GO_Biological_Process_2023__Histone H4-K5 Acetylation (GO:0043981)	-0.881054316	0.750289017	1	15	MEAF6,JADE1,JADE3,MCRS1,KAT7,WDR5,KANSL2,OGT,KANSL3
Basal cells	GO_Biological_Process_2023__Histone H4-K8 Acetylation (GO:0043982)	-0.881054316	0.750289017	1	15	MEAF6,JADE1,JADE3,MCRS1,KAT7,WDR5,KANSL2,OGT,KANSL3
Basal cells	GO_Biological_Process_2023__Cell-Substrate Junction Assembly (GO:0007044)	0.880788857	0.715909091	0.870084911	28	DST,ITGB4,TESK2,PTPRK,CDH11,TRIP6,BCR,FERMT2
Basal cells	GO_Biological_Process_2023__Response To Type II Interferon (GO:0034341)	-0.880781875	0.766220391	1	78	CD74,CCL15,HLA-DPA1,CALM1,STAT1,GBP6,KYNU,BST2,GBP1,GBP2,CD58,CD47,CXCL16,CCL14,CCL26,DAPK3,CCL20,LGALS9,CIITA,IFITM1,DAPK1,GBP4
Basal cells	GO_Biological_Process_2023__Amino Acid Import Across Plasma Membrane (GO:0089718)	0.880525608	0.695238095	0.867862014	27	SLC6A6,SLC1A5,SLC38A2
Basal cells	GO_Biological_Process_2023__Epithelium Development (GO:0060429)	-0.880482739	0.807228916	1	153	LGALS3,GSTA1,DHRS9,AKR1C1,DNPH1,CES1,AKR1C2,FOXJ1,STAT1,SLC9A3R1,KRT6A,GSTA2,KRT23,IFT122,FUZ,TAGLN2,UPK1B,INTU,VDAC1,ANXA7,SOX9,MFSD2A,DAG1,JAK2,CTSB,STIL,TPP1,TAGLN,PDCD10,CNN3,PIH1D1,VEGFA,PGK1,KRT10,PCNA,AHI1,PKD1,WNT7B,CDK1,VCL,KANK2,KRT13,ALDH1A2,TST,TBX2,ANXA4,SPINT1,RCAN3,KRT16,BDH2,CPT1A
Basal cells	GO_Biological_Process_2023__Positive Regulation Of Actin Filament Bundle Assembly (GO:0032233)	-0.880177425	0.740701382	1	51	S100A10,RGCC,PFN2,RAC1,CARMIL1,RHOA,LIMCH1,CDC42,PPM1E,CD47,CCN2,ITGB1BP1,ARHGEF10L,PXN,EVL
Basal cells	GO_Biological_Process_2023__Negative Regulation Of Protein Phosphorylation (GO:0001933)	-0.880070344	0.795546559	1	145	CIB1,GSTP1,DMD,CALM2,LDLRAD4,OCLN,TRAF3IP1,DNAJC10,LYN,CALM1,CALM3,MVP,CDKN1A,DNAJC3,SNX25,YWHAG,DBNDD2,EIF4G1,PAK2,IGFBP3,PPM1E,TRIB1,GSKIP,PPP1R15B,WWTR1,CORO1C,RTRAF,PDPK1,TAF7,CAV1,DUSP19,ZC3H12A,PARK7,TARDBP,SORD,ITGB1BP1,IBTK,CHP1,IMPACT,THY1,PAQR3,AKT1S1,CDK5RAP3,SIRT2,CRKL,AKT1,EMILIN1,SFRP2,ATG14,NCK2,DTNBP1,CAMK2N1,UBASH3B,FKBP8,GREM1,DVL1,TRIM27,SEMA4D,EPHB2,TRIB2,TESK1,CNKSR3,PRKCD,PRKCZ,NIBAN1,CADM4
Basal cells	GO_Biological_Process_2023__Sterol Metabolic Process (GO:0016125)	-0.879939702	0.740932642	1	59	SQLE,CES1,MSMO1,SOAT1,HMGCR,ABCA5,GLB1,CLN8,NSDHL,CYP27A1,CYP1B1,PIP4P1,FDX1,APOL2,APOE,PPARD,CYP39A1,GBA2,STARD3,CYP51A1,CEL
Basal cells	GO_Biological_Process_2023__Positive Regulation Of Wound Healing (GO:0090303)	-0.879918382	0.743315508	1	40	CLDN4,XBP1,CLDN3,ANXA1,OCLN,ENPP4,MYLK,ST3GAL4,SERPINE1,THBS1,RREB1,EMILIN1,DUOX1,HBEGF
Basal cells	GO_Biological_Process_2023__DNA Double-Strand Break Processing (GO:0000729)	-0.879723424	0.759064327	1	15	UBE2N,UBE2V2,RNF138,NBN,MRE11,EXD2
Basal cells	GO_Biological_Process_2023__Regulation Of AMPA Receptor Activity (GO:2000311)	-0.87964177	0.738444194	1	24	CNIH4,SHISA6,SHISA9,CNIH3,NOL3,SHANK3
Basal cells	GO_Biological_Process_2023__Positive Regulation Of Cellular Component Biogenesis (GO:0044089)	-0.879529085	0.77244898	1	92	LGALS3,CLDN3,RGCC,PFN2,CHMP2A,SH3GLB1,RAB7A,VCP,BID,BIK,BAX,SDC4,SDCBP,STX18,SMPD3,BCL2L11,TPPP,HGS,SNF8,SUMO1,VPS4B,SLF1,CRB3,FNIP1,TSG101,PARK7,VEGFA,MTLN,FNIP2,STAM,BRK1,HRK,SIN3A,PDCD6IP,FLOT1,TFRC,EMILIN1,USP16,GSK3B,GNL3L
Basal cells	GO_Biological_Process_2023__Fc-epsilon Receptor Signaling Pathway (GO:0038095)	-0.87939153	0.731843575	1	22	MAPK10,LYN,PLCG2,IKBKB,MAPK9,TRAF6,MAP3K7,SYK
Basal cells	GO_Biological_Process_2023__Positive Regulation Of DNA Binding (GO:0043388)	-0.879314	0.72406181	1	32	TXN,PLAUR,HMGB2,FOXC1,NME1,PARK7,NIBAN2,SIRT2
Basal cells	GO_Biological_Process_2023__Maturation Of LSU-rRNA (GO:0000470)	0.878970918	0.650406504	0.869431773	20	RPL7,RPL35,NSA2
Basal cells	GO_Biological_Process_2023__Intracellular Cholesterol Transport (GO:0032367)	-0.878872709	0.754936121	1	16	NPC2,NPC1,OSBPL2,PIP4K2A,OSBP,SERAC1,RELCH,LDLR,STARD4,VPS4A
Basal cells	KEGG_2021_Human__Melanogenesis	-0.878732079	0.803643725	1	101	CALM2,CALML4,CALM1,CALM3,PLCB1,CAMK2D,MAP2K1,CREB3L2,CREB3,NRAS,WNT9A,KRAS,GNAI3,MITF,DVL3,MAPK1,FZD3,GNAS,FZD8,MAPK3,ADCY2,CREB3L4,WNT7B,GNAI1,MAP2K2,FZD1,CALML3,EDN1,LEF1,GSK3B,CAMK2G,PRKACA
Basal cells	GO_Biological_Process_2023__SCF-dependent Proteasomal Ubiquitin-Dependent Protein Catabolic Process (GO:0031146)	-0.878608309	0.726203209	1	41	FBXL2,FBXL13,RBX1,FBXO31,CUL2,FBXL5,FBXO6,FBXW5,FBXL14,CUL1,FBXW7,FBXO3,FBXL8,FBXL20,FBXL12,FBXL6,KIF14,BTRC,FBXO38,FBXO4,SKP2,FBXL15,FBXL4
Basal cells	GO_Biological_Process_2023__Positive Regulation Of Immunoglobulin Mediated Immune Response (GO:0002891)	-0.878469852	0.74282434	1	15	NECTIN2,TP53BP1,KMT5C,TFRC,SHLD1,TRAPPC13,MAD2L2,HMCES
Basal cells	GO_Biological_Process_2023__Positive Regulation Of Mitotic Sister Chromatid Separation (GO:1901970)	-0.878292173	0.76276958	1	15	CDC16,ANAPC5,ANAPC7,CDC23,UBE2C,BIRC5,DLGAP5,CDC20,CDCA8
Basal cells	GO_Biological_Process_2023__Regulation Of Synapse Organization (GO:0050807)	-0.878274937	0.726269316	1	25	CDKL5,YWHAZ,PDLIM5,RAB17,KLK8,CLN3,GRIPAP1,RAP2A,EPHA4
Basal cells	GO_Biological_Process_2023__Negative Regulation Of Proteasomal Protein Catabolic Process (GO:1901799)	-0.878200276	0.736673774	1	37	MAP1A,GABARAPL2,GIPC1,SDCBP,TAF9,RYBP,BAG6,DDRGK1,USP7,PARK7,USP9X,CCAR2,BAG5,UCHL5,USP25,TRIM39
Basal cells	GO_Biological_Process_2023__Positive Regulation Of Neurogenesis (GO:0050769)	-0.878163836	0.764403292	1	74	METRN,TGM2,FAIM,MAP6,CDKL5,CDKL3,CAPRIN1,NTRK2,PLXNB2,SNW1,NPTN,FZD3,KDM1A,NUMB,VEGFA,PLXNB1,PLXNC1,VCAN,NUMBL,NAP1L1,SPEN,LIG4,NRDC,TRIM32,HAPLN3,LRP2,CHODL,ZNF335,PLXND1
Basal cells	GO_Biological_Process_2023__Polyol Biosynthetic Process (GO:0046173)	-0.878108101	0.741573034	1	15	IPMK,IP6K1,CYP27A1,FGF2,ITPKC,IP6K2,IPPK
Basal cells	GO_Biological_Process_2023__Hexose Biosynthetic Process (GO:0019319)	-0.877912525	0.735973597	1	34	CRY1,GPI,ENO2,PGAM1,KHSRP,TPI1,SLC25A13,G6PC3,FBP1,MDH2,SLC25A1,PGK1,SORD,ENO1,SLC39A14,PGM1,MDH1,SLC25A10
Basal cells	GO_Biological_Process_2023__Positive Regulation Of Synaptic Transmission (GO:0050806)	-0.877757996	0.76446281	1	77	SHANK2,LGMN,FMR1,SQSTM1,ZDHHC3,PLK2,BAIAP3,NPTN,ZDHHC12,RIMS1,SYT1,FLOT1,NRXN1,STX4,CLSTN2,DTNBP1,CCL2,EPHB2,NOL3,SLC24A1,KCTD13,PRKCZ,RIMS2,CLSTN3,SHANK3,DLG4,NFATC4,NMU
Basal cells	GO_Biological_Process_2023__Cellular Response To Amyloid-Beta (GO:1904646)	-0.877438464	0.731064764	1	34	GRM5,LGMN,ICAM1,CASP4,SNX6,FYN,PSEN1,CDK5,GJA1,CACNA1A,GSK3B,VCAM1,EPHA4
Basal cells	GO_Biological_Process_2023__Regulation Of Blood Circulation (GO:1903522)	-0.877075403	0.734693878	1	34	KCNMB2,SRI,BDKRB2,CAMK2D,FXYD1,CELF2,DMPK,TBX2
Basal cells	GO_Biological_Process_2023__Positive Regulation Of Phosphatidylinositol 3-Kinase Signaling (GO:0014068)	-0.87705882	0.77593361	1	69	MYDGF,BECN1,ERBB3,NTRK2,SOX9,FN1,JAK2,MAZ,DDR2,SEMA3E,PDGFRA,FGFR1,CBL,DCN,F2RL1,PLXNB1,ROR2,HCLS1,CSF3,PDGFRB,EXTL3,FGF2,ROR1,HAX1,SEMA4D,SIRT1,SRC,PIK3AP1,PTPN6,HGF
Basal cells	GO_Biological_Process_2023__Positive Regulation Of Epithelial Cell Differentiation (GO:0030858)	-0.876928456	0.763574661	1	20	RFX3,FOXJ1,SOX9,BAD,BTG1,MESP1,FGF2
Basal cells	GO_Biological_Process_2023__Regulation Of Kinase Activity (GO:0043549)	-0.876392538	0.768756423	1	82	HLA-DRB1,CD74,PIFO,SLC9A3R1,ANKRD54,EMP2,ERBB3,ECT2,NTRK2,PLCE1,PRDX3,CD4,ZNF622,DDR2,IRS2,PDGFRA,FGFR1,LDB2,VAC14,ROR2,SOD1,NBN,CCNY,MRE11,PDGFRB,EPHA2,CAMKK2,CDKN1B,CSRP3,DSTYK,NLRC5,CCNYL1,ROR1,MERTK
Basal cells	GO_Biological_Process_2023__Regulation Of DNA Strand Elongation (GO:0060382)	-0.876358204	0.746849943	1	16	RUVBL2,RUVBL1,TFPT,INO80C,INO80B,UCHL5,MCRS1,INO80E,INO80,ACTR8,YY1,POT1
Basal cells	GO_Biological_Process_2023__Positive Regulation Of Supramolecular Fiber Organization (GO:1902905)	-0.875189444	0.777553084	1	93	GSN,BAIAP2L1,OCLN,ALOX15,SNX9,PFN2,RAC1,SCIN,CLIP1,CARMIL1,TOGARAM1,CTTN,MAPRE1,KATNB1,SLAIN2,CDC42EP1,CCL26,NCKAP1,DCTN1,F2RL1,CFL2,VASP,NAV3,PSEN1,ARF6,USP8,CSF3,EVL,EDN1,NCK2,COLGALT1,APOE,BAIAP2,DRG1,CDC42EP5
Basal cells	GO_Biological_Process_2023__Regulation Of Glycolytic Process (GO:0006110)	-0.874672621	0.734054054	1	40	PRXL2C,EIF6,NUPR1,HDAC4,PGAM1,FBP1,TIGAR,PRKAA1,PSEN1,JMJD8,FLCN,MLST8,PRKAG1,MTOR,RPTOR,OGT,ZBTB7A,GIT1,SIRT6,PRKAG2,IGF1
Basal cells	GO_Biological_Process_2023__Positive Regulation Of Extracellular Matrix Organization (GO:1903055)	-0.874084595	0.756264237	1	18	RGCC,FSCN1,DDR2,IL6,EMILIN1,COLGALT1,IER3IP1,CLASP1
Basal cells	GO_Biological_Process_2023__Cell Morphogenesis Involved In Differentiation (GO:0000904)	-0.874050833	0.742338252	1	24	CLDN3,ACTN1,ARL13B,TBCD,YTHDF2,EPHA2,RAB25,ATF4,UNK,OPHN1
Basal cells	GO_Biological_Process_2023__Carboxylic Acid Transmembrane Transport (GO:1905039)	-0.873609661	0.750805585	1	39	SLC16A3,SLC38A6,SLC13A3,SLC16A9,SLC6A8,SLC6A14,SLC36A4,SLC7A5,ABCC5,SLC7A11,SLC25A10,SLC7A8,SLC38A1,SLC7A7,ABCC1,SLC16A1,SLC7A6,SLC38A10,SLC38A4
Basal cells	KEGG_2021_Human__Staphylococcus aureus infection	-0.873573286	0.785495403	1	91	HLA-DRA,HLA-DRB1,HLA-DPA1,HLA-DMA,CFB,KRT23,ICAM1,KRT18,C3,C5AR1,HLA-DPB1,HLA-DRB5,C1R,C1S,HLA-DQB1,HLA-DMB,HLA-DQA1,CFD,KRT10,CFI,C2,DEFB1,KRT13
Basal cells	GO_Biological_Process_2023__Receptor-Mediated Endocytosis (GO:0006898)	-0.873378541	0.813319879	1	121	CLTC,SNX9,RAMP1,AP2S1,CLTA,ADM,RALB,CTTN,CXCL8,CTSL,RALA,CANX,HGS,GAK,IGF2R,SCARB2,RNASEK,FOLR1,PICALM,FNBP1L,GPR107,HIP1R,CXCL16,CAV1,DNM2,AP2M1,AP1S1,AP2A1,CLTB,ITCH,PDLIM7,PPT1,CUBN,TFRC,AP2B1,CLN3,DAB2,AP2A2,GRK3,PI4KB,APOE,GRB2,GRK2,DPP4,LRP2,LDLR,RABEPK
Basal cells	GO_Biological_Process_2023__Nitrogen Compound Transport (GO:0071705)	-0.873280558	0.832829809	1	162	HSP90B1,SLC22A4,SLC7A2,RAMP1,CHMP2A,KIF3A,RAB7A,SLC43A2,CHMP2B,SCAMP4,ARL6IP5,TOM1,CHMP1B,SLC13A3,SLC19A2,CEP290,SCAMP2,CENPF,TMEM30A,SLC25A29,SCARB2,SNX7,CMTM6,SLC6A8,HBB,SLC6A14,SLC5A8,HIKESHI,ARRDC3,ARRDC1,MIA3,SLC52A2,SNX18,SCAMP1,SLC7A5,SNX4,SLC29A1,CHMP1A,PPT1,CUBN,SFXN5,FLVCR1,SLC3A2,EDN1,SLC25A10,SLC7A8,AQP1,LMAN2L,SLC38A1,ABCD4,RCAN3,RUFY1,RALBP1,DENND10,SLC26A2,ARRDC4,LRP2,ABCC1,PICK1,SLC6A20,RILP,SNX33,SLC22A5,SLC35F3,TCN2,SLC38A4,ATP11B,TMEM30B,NDC1,SLC29A3,SLC15A4,ARRDC2,TCN1,RHCE,SLC13A4,SLC11A1,ABCC2
Basal cells	GO_Biological_Process_2023__Anterior/Posterior Pattern Specification (GO:0009952)	-0.872489661	0.758081335	1	59	BASP1,BHLHE40,HES4,WLS,DDIT3,ATP6AP2,HES2,HEY1,SMAD2,HES6,HES1,TGFBR1,BMP2,HOXB7,HOXB3
Basal cells	GO_Biological_Process_2023__Regulation Of miRNA-mediated Gene Silencing (GO:0060964)	-0.872430411	0.753571429	1	15	EIF4G1,FMR1,PUM1,FXR1,DHX9,LIMD1,ELAVL1
Basal cells	GO_Biological_Process_2023__Central Nervous System Development (GO:0007417)	-0.87132785	0.892892893	1	276	GSN,GSTP1,MARCKS,UFC1,SLC2A1,FOXJ1,EML1,SPTBN1,UFM1,SCIN,SOX4,UGP2,ZFHX2,COX7B,CHD7,B3GNT5,MARCKSL1,DSCAML1,RTN3,JHY,ANKLE2,ECRG4,ATXN1,SYNJ2,ZFHX3,TPPP,DHX30,PLXNB2,DNER,TUBGCP2,PITPNM1,C3,SOX9,BAG6,BTD,MFSD2A,PTPN11,CNTN5,PTS,TBC1D23,SPOCK1,RTN4,ATP6AP2,RPS6KA3,JARID2,RAB18,PBX4,CCL14,COL4A1,NPAS2,TPP1,JRKL,PAFAH1B3,EIF2B5,STAT3,NCKAP1,RNF103,LSR,MSI2,EIF2B2,TAGLN3,AHI1,APOD,ZPR1,PHF8,CDK5,PPT1,DNAJC30,PKD1,DCLK1,CDK5RAP3,POU6F2,ATN1,TMX2,LIG4,SH3GL1,ANAPC7,KDM4B,CDK5RAP1,NCOA6,DDIT4,IER3IP1,ADAM23,SH3GL3
Basal cells	GO_Biological_Process_2023__Gluconeogenesis (GO:0006094)	-0.871224838	0.756696429	1	31	CRY1,GPI,ENO2,PGAM1,KHSRP,TPI1,SLC25A13,G6PC3,FBP1,MDH2,SLC25A1,PGK1,ENO1,SLC39A14,PGM1,MDH1,SLC25A10
Basal cells	GO_Biological_Process_2023__Negative Regulation Of MAPK Cascade (GO:0043409)	-0.871170443	0.765368852	1	99	GSTP1,CASC2,PSCA,LYN,EZR,SLC9A3R1,DUSP5,PPP2R1A,DUSP10,DUSP4,PSMD10,PIN1,WNK2,GBP1,DUSP16,DAG1,TNIP1,DUSP3,CAV1,ITGB1BP1,RGS2,PTPRJ,SYNJ2BP,PAQR3,FLCN,CDK5RAP3,RANBP9,EMILIN1,DUSP8,UCHL1,FOXO1,PIK3CB,PTPN2,APOE,HYAL2,SH2B3,EPHA4,PTPN1,EPHB2,BMP2,IRAK3,CNKSR3,PRKCD
Basal cells	GO_Biological_Process_2023__Interleukin-1-Mediated Signaling Pathway (GO:0070498)	-0.87114085	0.74494382	1	19	PLCB1,MAPK3,IRAK1,IKBKB,RELA,TNIP2,IRAK2,MYD88,TRAF6,MAP3K7,IRAK3,IL1R1,TOLLIP,RPS6KA4
Basal cells	GO_Biological_Process_2023__Regulation Of Cholesterol Metabolic Process (GO:0090181)	-0.87109775	0.768707483	1	23	CES1,FMO5,ERLIN1,ERLIN2,ACADVL,TTC39B,MBTPS1,APOE,STARD4,EPHX2,ARV1
Basal cells	GO_Biological_Process_2023__Myotube Differentiation (GO:0014902)	0.870705725	0.669724771	0.890261178	25	ADGRB3,PLD3,DOCK1,DOCK5,SKI,MEF2C
Basal cells	GO_Biological_Process_2023__Response To Interleukin-1 (GO:0070555)	-0.870315621	0.767748479	1	84	ANXA1,GBP3,CCL15,CXCL8,TAF9,UPF1,RC3H1,USP10,GBP1,GBP2,SOX9,HDAC4,CD47,CCL14,CCL26,ZC3H12A,CCL20,LGALS9,ADAMTS12,IRAK1,RELA,TANK,HAS2,HYAL2,IRAK2,CHI3L1,MYD88,CCL2,TRAF6,NFKB1,IRAK3,SRC,IL1R1,CCL17,MYLK3,PYCARD,PTGIS
Basal cells	GO_Biological_Process_2023__Neutrophil Activation (GO:0042119)	-0.870084813	0.765247411	1	18	CXCL8,F2RL1,IL15,PRKCD,SYK,PREX1,CXCL6,DNASE1
Basal cells	GO_Biological_Process_2023__Regulation Of Androgen Receptor Signaling Pathway (GO:0060765)	-0.869998776	0.766891892	1	26	PKN1,SMARCA4,RNF6,DDX5,KDM1A,PARK7,PIAS2,KDM5D,KDM4C,SIRT1,ZBTB7A,SAFB2,HDAC1,HDAC6,RNF14,HEYL,TCF21
Basal cells	GO_Biological_Process_2023__Regulation Of Nucleic Acid-Templated Transcription (GO:1903506)	-0.869885013	0.935	1	443	MLF1,RFX3,MYCBP,RUVBL2,RUVBL1,TAF10,ESRRG,WWC1,BHLHE40,BAZ1A,SOX4,SAP30,MYB,UBE2L3,CALR,CHD7,MEAF6,TULP3,EZH2,ZNF664,NFATC2,PPP2R1A,ZNHIT1,SPTY2D1,GPI,TAF9,ACTR6,ZFHX3,RYBP,RNF6,MSL3,BACH1,FOXC1,ESR2,DDIT3,WWTR1,ZNF273,MITF,ATF7IP2,ING2,CRABP2,JADE1,ZNF713,NONO,FOXN2,NSD2,PRRX2,UBE2V1,CREM,HMGN5,ACTL6A,YEATS2,DAPK3,STAT3,PRMT5,ZNF516,DNM2,SUPT4H1,NFIL3,GLRX2,YEATS4,ZFPL1,CARM1,PPP2CA,ZNF217,TRIM22,ZFAT,DENND4A,HMGA2,MZF1,NFYB,TAF5L,SRCAP,BTG1,ZNF281,RNF20,ATF5,GON4L,HCFC1,THAP1,PML,CLOCK,FADS1,ASCC2,LIMD1,YAF2,ZNF460,HCLS1,DR1,AKAP17A,RELA,JADE3,HES6,SMARCA5,NAB1,ZBED1,MLX,RREB1,PPIE,TRIP4,POU6F2,ZNF117,ZBTB11,ASCC1,ZMIZ1,PSPC1,ZNF274,ATF2,AHR,ZNF143,CREBL2,BAZ2A,ESR1,SBNO1,NFYA,TCF3,VPS72,LYL1,SAP30L,YY1AP1,ING3,ZNF33A,ZNF562,ZNHIT3,NFXL1,RBBP4,SOX13,DAXX,WWC3,POFUT1,RBAK,ZNF398,GZF1,ATXN1L,APBB1,DVL1,SNAI1,ZNF395,HMGA1,CDK11B,THAP7,TGFBR1,PCGF1,ZNF100,TFEB,BRD1,BMP2,ZNF268,ZNF736,ATF4,HINFP,UTP4,GPBP1,KAT7,WDR5,HOXB7,MYBBP1A,ACTR8,ZNF280C,VHL,LIN54,ZNF263,PATZ1,CEBPB,TGFBRAP1,SLC39A8,TCFL5,TRRAP,HIC1,PRDM8,ZNF653,CXXC1,SOX21,WWC2,PRDM2,ZNF282,IGSF1,KMT2D,MAFB,ZNF703,ACVR2B,MIER1,ZSCAN21,ZNF341,GTF2IRD1,ZNF146,MED23,SRRT,HDAC10,RALY,ZNF92,BRPF3,TERF2IP,MSC,RHOH,ZNF680,TCF7,HCFC2,POLR2A,GLI4,NR2C2,FOXK2,GCFC2,TEAD2,PTP4A3,RPS6KA4,RNF14,ZNF675,MBIP,ACVR1B,ENG,ACVRL1,GPBP1L1,TAF12
Basal cells	GO_Biological_Process_2023__Response To Reactive Oxygen Species (GO:0000302)	-0.869847803	0.755717256	1	64	GSTP1,ROMO1,SQSTM1,CAT,PRDX3,PEX13,MT3,HBB,COA8,HMOX1,MAPK1,FYN,PDGFRA,GLRX2,STK24,MPV17,MAPK3,APOD,MPV17L,PEX2,PXN,SOD1,MAPK9,CHUK,PLK3,AKT1,STK25,CAMKK2,APOE,HYAL2,PEX14
Basal cells	GO_Biological_Process_2023__Regulation Of Wound Healing (GO:0061041)	-0.869775469	0.756959315	1	47	CLDN4,TNFAIP3,CLDN3,ANXA1,OCLN,MYLK,CD109,PLAU,SERPINE1,CAV1,EPPK1,F2RL1,SRSF6,TNFRSF12A,DUOX1,HBEGF,FGF2,CRK
Basal cells	GO_Biological_Process_2023__Negative Regulation Of Blood Coagulation (GO:0030195)	-0.869721972	0.739846323	1	30	TFPI,PLAT,PLAU,SERPINE1,SERPINE2,PDGFRA,EDN1,APOE,NOS3,C1QTNF1,F12,SERPINB2
Basal cells	GO_Biological_Process_2023__Regulation Of Cellular Component Biogenesis (GO:0044087)	-0.869592119	0.738146552	1	37	HSP90AA1,HSPA8,EZR,SNCAIP,TJP1,PTPN11,RAPGEF1,NCLN,RAP1B,PINK1,BAG5,HCFC1,FAM110C,APOE,MSN,ROCK1,RAPGEF2,VPS11
Basal cells	GO_Biological_Process_2023__Regulation Of Cyclin-Dependent Protein Kinase Activity (GO:1904029)	-0.869477809	0.752903907	1	52	CDKN2A,GADD45A,CDKN1A,CDKN2B,STOX1,BCCIP,CDK7,CCNO,GTPBP4,CDKN2D,CDC37,CCNT2,CDK5RAP3,CCNT1,CCNB1,CDKN1B,CCNG2,MNAT1,GTF2H1,CCNK,CDKN3
Basal cells	GO_Biological_Process_2023__Artery Development (GO:0060840)	0.869353648	0.710280374	0.891257301	23	ROBO1,ROBO2,TBX1,TGFBR2,NF1,BMPR2,EFEMP2,PKD2
Basal cells	GO_Biological_Process_2023__Negative Regulation Of Secretion By Cell (GO:1903531)	-0.869002794	0.75326087	1	40	GRM7,ANXA1,DPH3,VAMP8,HMGCR,SLC30A1,RSAD2,WDR41,PNKD,VAMP3,ERP29,LIF,APOE,TNFRSF1A,RHBDF2,CYP51A1
Basal cells	GO_Biological_Process_2023__Establishment Or Maintenance Of Epithelial Cell Apical/Basal Polarity (GO:0045197)	-0.868809567	0.740217391	1	39	EZR,SLC9A3R1,WDR1,RHOA,CDC42,DLG3,PDZD11,PARD6B,CRB3,CRB1,ERBIN,MARK2,PDCD6IP,PRKCI,LIN7C,RAP2A,MSN,SCRIB,LLGL2,CAMSAP3,LIN7B,OPHN1,PRKCZ
Basal cells	GO_Biological_Process_2023__Regulation Of Protein Localization To Cell Surface (GO:2000008)	-0.868620393	0.743139407	1	31	MAP1A,STX3,GPM6B,PICALM,RAB11B,GBF1,TM9SF4,ABCA7,STX4,KCNAB2,TOR1A,SNX33
Basal cells	KEGG_2021_Human__Gastric acid secretion	-0.868332773	0.77027027	1	76	CALM2,CALML4,CALM1,EZR,CALM3,MYLK,PLCB1,ACTB,CAMK2D,ITPR1,GNAI3,GNAS,ADCY2,CHRM3,GNAI1,CALML3,CAMK2G,PRKACA,ATP1B1,CFTR,SLC4A2,SLC9A1,GNAI2,MYLK3
Basal cells	GO_Biological_Process_2023__Regulation Of Steroid Biosynthetic Process (GO:0050810)	0.868291936	0.671875	0.891183056	16	WNT4,EGR1
Basal cells	GO_Biological_Process_2023__Positive Regulation Of mRNA Processing (GO:0050685)	0.868255318	0.736842105	0.888226448	28	CIRBP,NCL,RBMX,CLNS1A
Basal cells	GO_Biological_Process_2023__Cardiac Muscle Cell Action Potential Involved In Contraction (GO:0086002)	-0.868204301	0.762954796	1	29	KCNE1,CACNA1D,KCNE3,FGF12,CACNA1C,GJA1,KCNE4,RYR2,GJC1,GPD1L,NEDD4L,CAV3
Basal cells	GO_Biological_Process_2023__Positive Regulation Of Cell Migration (GO:0030335)	-0.867397529	0.896	1	271	CIB1,CLDN4,XBP1,S100A11,SMIM22,CLDN3,MAP4K4,HSPA5,MDK,PIK3R3,SEMA3A,MYLK,CTSH,MIEN1,CARMIL1,GLIPR2,RAB11A,PLCG2,GPNMB,ADAM17,ADAM9,CEACAM6,CDC42,SOD2,SDCBP,MGAT5,SPAG9,SEMA3C,TJP1,AGO2,SOX9,COL1A1,RTN4,GCNT2,FN1,SEMA4B,ITGA6,GRN,DDRGK1,CXCL16,TRADD,BCAR1,ACVR1,SRGAP2C,PLAU,CCL26,ADAM10,MAZ,MIA3,PDCD10,CAV1,STAT3,LAMC2,NUMB,DDR2,SEMA3E,PDGFRA,C1QBP,VEGFA,SMURF2,ELP5,F2RL1,THBS1,PLAA,CBLL1,MMP7,NEDD9,ZNF609,SPHK1,ROR2,UBE2I,MMP14,CRKL,ARHGEF7,FAM110C,VSIR,PDGFRB,STX4,HAS2,DAB2,RREB1,EDN1,LEF1,EPHA2,GRB7,HBEGF,AKT2,CCN4,TRIM32,FAM83H,RAPGEF2,EPHA4,PECAM1,CXCL12,SNAI1,CLASP1,TGFBR1,MTOR,SEMA4D,WASHC1,EPHB2,BMP2,ZNF268,RAB25,SEMA3D,SRC,ARHGEF2
Basal cells	GO_Biological_Process_2023__Meiosis I (GO:0007127)	-0.867267511	0.7599094	1	23	ING2,PTTG1,ZCWPW1,CCNA1,ZSCAN21,FOXJ2,MEI1,BRDT,MYBL1,HSF2BP,MOV10L1
Basal cells	GO_Biological_Process_2023__Positive Regulation Of Endothelial Cell Proliferation (GO:0001938)	-0.867196815	0.796938776	1	77	MDK,MYDGF,PDCD6,HMGB2,NELL2,FGFBP1,ANG,NRAS,PDCL3,PGF,HMOX1,PRKD2,PDPK1,CCL26,PRKD1,FGFR1,NRARP,VEGFA,LRG1,ZNF580,EMC10,AKT1,PPP1R16B,ECM1,FGF2,EGFL7,TGFBR1,JCAD,SIRT1,BMP2
Basal cells	GO_Biological_Process_2023__mRNA Polyadenylation (GO:0006378)	-0.867060888	0.75456621	1	24	PAPOLA,TENT4B,CPSF2,PNPT1,LEO1,CSTF3,CPSF3,SSU72,CDC73,GRSF1,PEX2,CPSF1,SYMPK,TUT1,MTPAP
Basal cells	GO_Biological_Process_2023__Dopamine Metabolic Process (GO:0042417)	0.866899584	0.666666667	0.888876031	18	SNCA,TGFB2,COMT,PRKN
Basal cells	GO_Biological_Process_2023__Negative Regulation Of mRNA Catabolic Process (GO:1902373)	0.866430005	0.84057971	0.887142163	40	CIRBP,PABPC1,YBX1,HNRNPD,HNRNPU,PKP1,FUS,TAF15
Basal cells	GO_Biological_Process_2023__RNA Polyadenylation (GO:0043631)	-0.866093886	0.755102041	1	25	PAPOLA,TENT4B,CPSF2,PNPT1,LEO1,CSTF3,CPSF3,SSU72,CDC73,GRSF1,PEX2,CPSF1,SYMPK,TUT1,MTPAP
Basal cells	GO_Biological_Process_2023__Regulation Of ERK1 And ERK2 Cascade (GO:0070372)	-0.866049928	0.862	1	238	CIB1,GSTP1,NEK10,HLA-DRB1,CD74,PSCA,CCL15,LYN,ALOX15,EZR,SLC9A3R1,MFHAS1,GLIPR2,GPNMB,PRXL2C,CXCL17,MTURN,DUSP10,DUSP4,ICAM1,MAP2K1,PIN1,WNK2,DDT,NTRK2,GBP1,YWHAZ,MT3,PTPN11,C5AR1,GCNT2,FN1,TRAF7,CD4,FAM83D,TNIP1,DUSP3,NOTCH2,APIP,SHC1,CCL14,PRKD2,CCN2,CCL26,NPNT,DDR2,PDGFRA,CCL20,LGALS9,MAPK3,F2RL1,ARRB1,ITGB1BP1,SYNJ2BP,FLCN,ROR2,CRKL,TNFAIP8L3,RANBP9,PDGFRB,MAP3K12,EMILIN1,EPHA2,FBXW7,STYX,PTPN2,DSTYK,APOE,FGF2,ROR1,RAPGEF2,EPHA4,CHI3L1,PTPN1,TGFBR3,CCL2,MFAP3,RRAS,EPHB2,BMP2,CNKSR3,PRKCZ,ERBB2,RAP1A,GAREM1,SYK,PTPN6
Basal cells	GO_Biological_Process_2023__Positive Regulation Of RNA Metabolic Process (GO:0051254)	-0.865520471	0.750556793	1	33	PNPT1,ERN1,U2AF2,HSPA1A,SIRT7,WDR43,RIOK1,ZPR1,GRSF1,RELA,HNRNPLL,SETX,RBM20,HABP4,HEATR1,TRMT112,NFKB1,SUPV3L1,UTP15,RIOK2,RBM27,DXO,DIMT1,POLR2A,DYRK1A
Basal cells	GO_Biological_Process_2023__Regulation Of Sodium Ion Transmembrane Transport (GO:1902305)	-0.865450725	0.739618406	1	27	YWHAH,FXYD3,CAMK2D,FXYD1,FGF12
Basal cells	GO_Biological_Process_2023__Regulation Of Insulin Receptor Signaling Pathway (GO:0046626)	0.865213892	0.810344828	0.887339904	44	NUCKS1,KANK1,PID1,PTPRE,TNS2,NCK1
Basal cells	GO_Biological_Process_2023__L-glutamate Import (GO:0051938)	-0.865089104	0.755244755	1	15	SLC25A13,SLC1A2,SLC7A11,PRAF2,SLC1A1,SLC25A22,SLC1A4
Basal cells	GO_Biological_Process_2023__Vitamin Transport (GO:0051180)	-0.865061926	0.73391494	1	38	SLC2A1,SLC2A10,SLC19A2,FOLR1,SLC52A2,SLC2A3,CUBN,ABCD4,LRP2,SLC35F3,TCN2,SLC25A32,TCN1
Basal cells	GO_Biological_Process_2023__Lymphocyte Differentiation (GO:0030098)	-0.864972208	0.809081527	1	91	KLF6,HDAC9,PIK3R3,SOX4,CHD7,PLCG2,HDAC4,SLC39A7,DNAJB9,CD4,FNIP1,SLC25A5,CEBPG,NFIL3,RABL3,RELB,CLCF1,HDAC5,PTPRJ,TOP2B,TCF3,PTPN2,LYL1,VCAM1,TOX,DCAF1,KAT7
Basal cells	GO_Biological_Process_2023__Cellular Response To Sterol (GO:0036315)	0.864960709	0.676923077	0.884974696	15	RORA,GRAMD1B,GPLD1,SMO
Basal cells	GO_Biological_Process_2023__Long-Chain fatty-acyl-CoA Biosynthetic Process (GO:0035338)	-0.864871261	0.758698092	1	17	ELOVL5,ACSL3,ELOVL1,HSD17B12,ACSL1,TECR,ACSL5,ACSF3,HACD2,ELOVL7
Basal cells	GO_Biological_Process_2023__Positive Regulation Of Neural Precursor Cell Proliferation (GO:2000179)	-0.864635881	0.754923414	1	29	MDK,FZD3,KDM1A,VEGFA,VCAN,NAP1L1,HAPLN3,LRP2,TOX,ZNF335
Basal cells	GO_Biological_Process_2023__Positive Regulation Of Phosphatidylinositol 3-Kinase Activity (GO:0043552)	0.864586239	0.736363636	0.883047439	26	FGFR3,TGFB1,KIT,PTK2
Basal cells	GO_Biological_Process_2023__Positive Regulation Of Stress-Activated Protein Kinase Signaling Cascade (GO:0070304)	-0.864208866	0.760368664	1	18	LYN,KLHDC10,PDCD10,TAOK3,STK25,EIF2AK2,TAOK1,TAOK2
Basal cells	GO_Biological_Process_2023__Epidermal Growth Factor Receptor Signaling Pathway (GO:0007173)	-0.864161576	0.756410256	1	45	PIGR,TGFA,PLCE1,SOX9,PTPN11,PIK3CA,AREG,SHC1,BCAR1,PDPK1,BTC,CBL,ERBIN,AKT1,FAM83A,NCK2,GRB7,HBEGF,GRB2,KIF16B,REPS2,SRC,ERBB2,GAREM1,SHC3
Basal cells	GO_Biological_Process_2023__RNA-mediated Gene Silencing (GO:0031047)	0.864004324	0.757281553	0.881709507	28	PABPC1,FAM172A,TNRC6B,AGO3
Basal cells	GO_Biological_Process_2023__Regulation Of Single Stranded Viral RNA Replication Via Double Stranded DNA Intermediate (GO:0045091)	-0.863771527	0.780232558	1	17	CXCL8,RESF1,HMGA2,TOP2B,MORC2,TOP2A,SETDB1,APOBEC3F
Basal cells	GO_Biological_Process_2023__Positive Regulation Of Developmental Growth (GO:0048639)	-0.863760856	0.763383298	1	49	MAP3K13,MACF1,AGR2,PLCB1,SYT17,CDKL5,PPIB,RIMS1,PLAA,SYT1
Basal cells	GO_Biological_Process_2023__Anterior/Posterior Axis Specification (GO:0009948)	-0.863518074	0.765886288	1	20	WLS,DDIT3,TBX3,MESP1
Basal cells	GO_Biological_Process_2023__Regulation Of Histone Deacetylation (GO:0031063)	-0.863469494	0.76783692	1	20	CAMK2D,ING2,CTBP1,YEATS2,DR1,SMARCA5,BAZ2A,SIRT1,WDR5,RRP8,MBIP,SGF29
Basal cells	GO_Biological_Process_2023__Regulation Of Mitotic Cell Cycle Phase Transition (GO:1901990)	-0.863336719	0.791836735	1	86	CDKN2A,NEK11,CDC14A,PSME2,RGCC,CDKN1A,CDKN2B,SMARCA4,CDK7,CENPF,CDC14B,BRD7,BCL7B,PSME3,ACTL6A,ERCC3,DDB1,KLHL18,PPP2CA,TMEM14B,PSME1,CDKN2D,ID2,HECW2,MAP3K20,PKD1,PBRM1,SIRT2,SMARCE1,CDKN1B,PHF10,MNAT1,SMARCB1,MAD2L1BP,INO80,ZW10,ANLN,KIF14,CENPE,PTPN6,CDC23,CDK4,AMBRA1,UBE2C,RIOK2,ARID1A,AURKA
Basal cells	KEGG_2021_Human__Propanoate metabolism	-0.863144014	0.753045404	1	34	ACOX3,MCEE,ACAT2,ACSS1,ACACA,ECHS1,ACAT1,ACSS2,PCCB,SUCLG1,ACOX1,LDHA,MMUT,EHHADH,ABAT,SUCLG2,DBT,BCKDHA,HADHA,ACADS,DLD
Basal cells	GO_Biological_Process_2023__Negative Regulation Of Peptidase Activity (GO:0010466)	-0.862870392	0.757639621	1	57	CSTB,SERPINB1,CST3,SERPINB6,EPPIN,SERPINI2,SERPINH1,TIMP2,SERPINB9,SPOCK1,CTSB,SERPINA1,SERPINE1,TIMP1,SERPINE2,PARK7,SERPING1,TIMP4
Basal cells	GO_Biological_Process_2023__Purine Nucleotide Metabolic Process (GO:0006163)	-0.86284158	0.761376249	1	34	DNPH1,CD38,GUK1,IDH2,ME1,HPRT1,NOCT,PRPS1,SLC4A7,IDH1,G6PD,PRPSAP1,MDH1,TP53I3,GART,NADK2,NUDT15,PPAT
Basal cells	KEGG_2021_Human__Calcium signaling pathway	-0.862694956	0.904809619	1	239	GNA14,CALM2,CALML4,CD38,VDAC3,CALM1,CALM3,MYLK,GRM5,CAMK1D,PLCB1,ORAI2,PLCG2,BDKRB2,ATP2B1,CACNA1D,CAMK2D,ATP2B4,ERBB3,GNA11,NTRK2,MCU,VDAC1,PPIF,PLCE1,ITPR1,RYR3,SLC25A4,PHKG2,OXTR,ATP2A3,SLC25A5,GNA15,ADRB1,PDGFRA,FGFR1,GNAS,VEGFA,ORAI3,ADCY2,CACNA1C,SPHK1,CHRM3,ADORA2B,CACNA1A,PHKA1,PDGFRB,CALML3,FGF7,CAMK2G,PRKACA,FGF2,ITPKC,PPP3R1,ORAI1,RYR2,PHKB,NOS3,SPHK2
Basal cells	GO_Biological_Process_2023__Positive Regulation Of Leukocyte Adhesion To Vascular Endothelial Cell (GO:1904996)	-0.862396468	0.773033708	1	17	MDK,RHOA,ST3GAL4,IRAK1,RELA,IL6,CHST4,TRAF6
Basal cells	GO_Biological_Process_2023__Negative Regulation Of Kinase Activity (GO:0033673)	-0.862250244	0.770920502	1	59	GSTP1,YWHAG,DBNDD2,PAK2,PPM1E,PRDX3,TRIB1,GSKIP,WWTR1,RTRAF,PDPK1,TAF7,IRS2,DUSP19,PARK7,ITGB1BP1,CHP1,THY1,AKT1S1,PPP2R5A,CDKN1B,DTNBP1,CAMK2N1,UBASH3B,DVL1,TRIM27,EPHB2,TRIB2
Basal cells	GO_Biological_Process_2023__Entrainment Of Circadian Clock By Photoperiod (GO:0043153)	-0.862194225	0.768444949	1	22	BHLHE40,CRY1,PPP1CB,CRY2,USP2,MTA1,PPP1CA,ID2,PML
Basal cells	KEGG_2021_Human__Insulin secretion	-0.862028985	0.797533402	1	86	KCNMB2,SLC2A1,PLCB1,CACNA1D,CAMK2D,CREB3L2,GNA11,CREB5,CREB3,KCNN3,GNAS,ADCY2,CACNA1C,CREB3L4,CHRM3,ATF2,TRPM4,CAMK2G,PRKACA,ATP1B1,RYR2
Basal cells	GO_Biological_Process_2023__Positive Regulation Of Transmembrane Receptor Protein Serine/Threonine Kinase Signaling Pathway (GO:0090100)	-0.860982503	0.802456499	1	94	GDF15,KIAA0319,CDKN2B,HIPK2,ADAM17,GIPC1,SDCBP,SLC2A10,INHBB,CSNK2B,SNW1,JAK2,ING2,CITED2,ZEB2,UBE2O,LRG1,SMAD2,THBS1,INHBA,FLCN,DAB2,TGFB3,RBPJ,TGFBR1,BMP2,TWSG1,FOXD1,BMPR1A,NUP93,ACVR2B,FBXL15,MEN1,BMP3,SCUBE3,ACVR1B,ENG,ACVRL1
Basal cells	GO_Biological_Process_2023__Regulation Of Protein-Containing Complex Assembly (GO:0043254)	-0.860701661	0.827272727	1	116	HSP90AA1,HSPA8,GSN,LGALS3,KIF9,HSPA5,TRAF3IP1,MAPK15,SH3GLB1,VCP,BID,BIK,FARP2,SAR1B,BAX,RALB,CDC42,BCL2L11,TPPP,SUMO1,PTPN11,SLF1,FNIP1,CRYAB,SAR1A,HSF1,PARK7,NCLN,VEGFA,MTLN,RIOK3,PINK1,FNIP2,BRK1,VPS41,HRK,HCFC1,TFRC,VPS39,STXBP1,VPS8,GSK3B,EIF2AK2,GNL3L,TFIP11,ULK1,APOE,DDX3X,TRABD2A,VPS11,VPS16,LCMT1,VPS33A,RAF1,FBLIM1,SRC,VPS18,PRKCZ,TGFBRAP1,SVIP,SYK
Basal cells	GO_Biological_Process_2023__Regulation Of Establishment Of Cell Polarity (GO:2000114)	0.860339217	0.661016949	0.88856272	16	RACK1,KANK1,ROCK2
Basal cells	GO_Biological_Process_2023__Cell-Matrix Adhesion (GO:0007160)	-0.860167227	0.817718941	1	108	DYNLL1,PEAK1,RAC1,ADAM9,EMP2,CTTN,ITGB8,FN1,ITGAV,COL3A1,ITGA6,TIMM10B,NPNT,PPFIA1,PIP5K1A,CD63,MSLN,ITGA5,ADAMTS12,FBLN5,RCC2,ADAM15,ITGB1BP1,THY1,PKD1,ITGAE,VCL,ARHGEF7,EMILIN1,SORBS1,TSC1,VCAM1,ITGBL1,THBS3,TAOK2,SGCE,SRC,BCAT2,LYVE1,NID2
Basal cells	GO_Biological_Process_2023__Memory (GO:0007613)	-0.859823176	0.769230769	1	58	MAP1A,FGF13,PLCB1,LGMN,ATXN1,SGK1,PLK2,YTHDF1,KLK8,PSEN1,TAFA2,APOE,CAMK2N1,LRCH4,CALB1,LDLR,ATXN1L,NOL3
Basal cells	GO_Biological_Process_2023__Calcium Ion Homeostasis (GO:0055074)	-0.859797285	0.828456105	1	102	CCL15,ATP2C2,CALR,ATP2C1,TMEM165,STOML2,ZNHIT1,ATP2B4,ALPL,ATP2A3,SLC30A1,ATP13A3,SLC10A7,CCL14,RMDN3,NPTN,CAV1,WFS1,ATP13A1,SLC24A3,CHERP,VAPB,EDN1,CSRP3,DMPK,ATP1B1,SELENON,CXCL12,RYR2,ANK2,TMEM203,SLC24A1
Basal cells	GO_Biological_Process_2023__Positive Regulation Of Smooth Muscle Cell Proliferation (GO:0048661)	0.859765181	0.842105263	0.887179217	46	IL18,CDH13,JUN,CX3CL1,TGFB1,LDLRAP1,FOXP1
Basal cells	GO_Biological_Process_2023__Negative Regulation Of Peptidyl-Serine Phosphorylation (GO:0033137)	0.859621447	0.716216216	0.884673899	19	RACK1,PTEN
Basal cells	GO_Biological_Process_2023__Positive Regulation Of G2/M Transition Of Mitotic Cell Cycle (GO:0010971)	-0.859479308	0.770715096	1	21	RAB11A,STOX1,VPS4B,RRM2B,RCC2,CDK1,CCNB1
Basal cells	GO_Biological_Process_2023__Regulation Of Postsynapse Organization (GO:0099175)	-0.85908451	0.761797753	1	25	CDKL5,VPS35,SRCIN1,PDLIM5,CDK5,CFL1,ARHGAP44,EPHA4,NOL3,LZTS3,HOMER1,SHANK3,WNT5A
Basal cells	GO_Biological_Process_2023__Positive Regulation Of Endocytosis (GO:0045807)	-0.859062865	0.792433538	1	79	B2M,CYBA,CALR,CAMK1D,LMAN2,CDC42,RAB27A,C3,VPS28,CD47,TUB,SERPINE1,RAB21,CBL,LYAR,CBLL1,PPT1,FLOT1,ABCA7,CLN3,DAB2,SGIP1,IL15,IL15RA,APOE,AZU1,GPC3,ANKFY1,MERTK,TOR1A
Basal cells	GO_Biological_Process_2023__Response To Organic Cyclic Compound (GO:0014070)	0.858907714	0.787878788	0.883691604	57	AQP3,IL18,CLU,TGFB1,CYP24A1,FOXA1,CTNNB1,PAQR7
Basal cells	GO_Biological_Process_2023__Neuron Projection Extension (GO:1990138)	-0.858599505	0.764769066	1	37	HSP90AA1,MAP1B,SPAG6,SEMA3A,NELL2,CDKL3,CYFIP1,LLPH,SSNA1,USP9X,IMPACT,CDK5,ULK2
Basal cells	GO_Biological_Process_2023__Negative Regulation Of Translation (GO:0017148)	-0.858598587	0.83111566	1	105	CPEB4,IGF2BP2,TRIM2,EIF4EBP1,MRPL13,CALR,IGF2BP3,CPEB2,EIF6,EIF4G1,PATL2,FMR1,CAPRIN1,EIF4E2,RBM24,CNOT1,CNOT9,AGO2,EIF4A3,EIF2AK3,PAIP2B,YTHDF2,MALSU1,ENC1,PAIP2,DAPK3,YTHDF1,CELF1,EIF4EBP3,RNF139,CNOT10,PUM1,YTHDF3,TIA1,DAPK1,FXR1,TRIM3,LARP1,PUS7,CPEB1,EIF2AK2,TSC1,SYNCRIP,RIDA,GRB7,DDX3X,CSNK2A1,ROCK1,EPHA4,PCIF1,DHX36,IGFBP5,MEX3D,UNK
Basal cells	KEGG_2021_Human__Inflammatory bowel disease	-0.858469012	0.787721124	1	63	HLA-DRA,HLA-DRB1,HLA-DPA1,STAT1,HLA-DMA,HLA-DPB1,HLA-DRB5,MAF,NFATC1,HLA-DQB1,STAT3,HLA-DMB,HLA-DQA1,SMAD2,RELA,IL6,RORC,TGFB3,HLA-DQA2,NFKB1,IFNGR2
Basal cells	GO_Biological_Process_2023__Positive Regulation Of Glucose Import (GO:0046326)	-0.85824613	0.768623025	1	25	OCLN,RHOQ,ARPP19,PTPN11,IRS2,OSBPL8,AKT1,PRKCI,CREBL2,SORBS1,AKT2,CAPN10,IRS1
Basal cells	GO_Biological_Process_2023__Positive Regulation Of Gene Expression (GO:0010628)	-0.857870591	0.952	1	473	GSN,VIM,CLDN3,EIF4G3,DNAJA4,S100A13,CD74,HSPA1B,DPY30,PIK3R3,OCLN,HILPDA,EPB41L4B,HHLA2,EZR,RGCC,CD46,SOX4,TLE1,PDCD5,AGR2,CTSH,SSB,NWD1,FAM47E,PLCG2,DNMT1,STOX1,PLSCR1,LAMTOR5,SMARCA4,SLC2A10,SAA1,PTGER4,EIF6,LIMS1,CXCL8,SAMD4A,MAP2K1,FMR1,RPS27L,NOS1AP,RAB27A,HGS,NTRK2,PIP,ITGB8,RBM24,GLYR1,PLXNB2,SNF8,VPS35,TICAM1,LARP1B,AGO2,KRAS,SOX9,MT3,EIF4A3,PDCL3,FN1,SRPK2,FER1L6,LARP4B,EIF2AK3,TENT4B,DDRGK1,BCL3,MITF,AGPAT2,CITED2,BRD7,ERN1,U2AF2,MAZ,HSPA1A,HMGN5,PDCD10,LARP4,STAT3,YTHDF1,BRCA1,CELF1,ZC3H12A,PRKAA1,SIRT7,PARK7,FAM98A,RBM14,VEGFA,LGALS9,RBM3,AKR1B1,YTHDF3,ZNF580,ID2,HMGA2,THBS1,FXR1,RIMS1,PYM1,ZPR1,PSEN1,METTL5,GJA1,HCFC1,INHBA,GUF1,POLDIP3,SLC24A3,TENT4A,PASK,LARP1,FLOT1,SOD1,ELAVL1,RELA,HNRNPLL,IL6,TFRC,VSIR,ACTA2,SETX,MAP2K2,MAPK9,AKT1,CALCOCO1,RBM20,ERP29,TRAPPC2B,EMILIN1,RIPK1,WBP2,LEF1,N6AMT1,ATF2,LAMP3,IL15,FGF7,PIK3CB,MED1,OVOL2,GSK3B,CLDN5,MED26,EIF2AK2,DTNBP1,CCDC88B,VPS72,PRR16,HABP4,AZU1,PRKAG1,FGF2,MSN,SMARCB1,DDX3X,NSUN5,ROCK1,FUBP3,MYD88,PCIF1,RBPJ,TRMT112,UBR5,DHX36,ANK2,UPF3B,TGFBR1,MTOR,NOS3,SPHK2,EPHB2,GSK3A,ASH2L,BMP2,ATF4,HINFP,RPS6KB1,KAT7,WDR5,AGPAT1,TERF2,FUBP1,NIBAN1,ERBB2,C1QTNF1,UXT,EPHX2,PRMT1,OGT
Basal cells	GO_Biological_Process_2023__DNA Unwinding Involved In DNA Replication (GO:0006268)	-0.857868093	0.769230769	1	20	RECQL,SSBP1,MCM4,GINS3,RECQL5,HMGA1,MCM7,MCM5,MCM2,MCM3,GINS4,CDC45,MCM6,WRN,GINS2,RAD51,TWNK,GINS1
Basal cells	GO_Biological_Process_2023__Positive Regulation Of Locomotion (GO:0040017)	-0.857647928	0.760303688	1	30	CFAP20,STX3,RARRES2,CCDC25,CCL26,PHPT1,F2RL1,THBS1,PDGFRB,STX4,DUOX1,AKT2,TRIM32
Basal cells	GO_Biological_Process_2023__Cellular Response To Amino Acid Starvation (GO:0034198)	-0.857637785	0.770810811	1	40	CDKN1A,SH3GLB1,RRAGD,EIF2S1,SESN1,RRAGA,RNF152,EIF2AK3,MAPK1,PRKD1,RRAGC,MAPK3,IMPACT,FLCN,WDR24,RNF167,EIF2AK2,GCN1,DAP,MTOR,TFEB,ATF4
Basal cells	GO_Biological_Process_2023__Regulation Of Endothelial Cell Proliferation (GO:0001936)	-0.857489525	0.808748728	1	93	MYDGF,STAT1,RGCC,PDCD6,ATP5IF1,HMGB2,NELL2,SLC39A9,FUT2,ANG,NRAS,PDCL3,SPARC,PGF,PRKD2,CCL26,PRKD1,CAV1,AIMP1,NRARP,VEGFA,LRG1,SORD,ZNF580,THBS1,SYNJ2BP,EMC10,AKT1,PPP1R16B,ECM1,APOE,FGF2,EGFL7,TGFBR1,SIRT1,BMP2
Basal cells	GO_Biological_Process_2023__Regulation Of Response To Cytokine Stimulus (GO:0060759)	-0.857398274	0.777648428	1	15	CD24,PARP9,TAF9,IFIH1,DHX9,IRAK1,SH2B3,IRAK2,MAVS
Basal cells	GO_Biological_Process_2023__Positive Regulation Of Cell Cycle G1/S Phase Transition (GO:1902808)	-0.85724325	0.761956522	1	40	ANXA1,RGCC,PLCB1,PLCG2,STOX1,EZH2,EIF4G1,STXBP4,DDRGK1,FAM83D,ADAMTS1,TFDP1,STIL,CPSF3,CDC73,PEX2,AKT1,UBE2E2,LSM10,DDX3X
Basal cells	GO_Biological_Process_2023__Regulation Of Muscle Cell Differentiation (GO:0051147)	-0.856900996	0.765765766	1	24	HDAC9,LAMA2,LAMC1,PTBP1,SUPT6H,ID2,CDK9,NID1
Basal cells	KEGG_2021_Human__Prostate cancer	-0.856538705	0.803261978	1	97	HSP90AA1,GSTP1,HSP90B1,PIK3R3,CDKN1A,TMPRSS2,MDM2,MAP2K1,CREB3L2,ZEB1,CREB5,TGFA,CREB3,PLAT,NRAS,KRAS,SRD5A2,E2F3,PIK3CA,NFKBIA,PDPK1,MAPK1,PLAU,BAD,PDGFRA,FGFR1,MAPK3,CASP9,CREB3L4,IKBKB,RELA,MAP2K2,CHUK,PDGFRB,AKT1,LEF1,FOXO1,PIK3CB,GSK3B,CDKN1B,GRB2,SPINT1,AKT2
Basal cells	GO_Biological_Process_2023__Hematopoietic Progenitor Cell Differentiation (GO:0002244)	-0.856322378	0.766004415	1	28	MLF1,LYN,TMEM190
Basal cells	GO_Biological_Process_2023__Positive Regulation Of Small Molecule Metabolic Process (GO:0062013)	-0.856273523	0.755801105	1	33	CES1,ADM,PRXL2C,PMAIP1,IRS2,PRKAA1,PSEN1,AKT1,APOE,MLST8,AKT2,MTOR,RPTOR,IRS1,STARD4
Basal cells	GO_Biological_Process_2023__Epoxygenase P450 Pathway (GO:0019373)	-0.85625736	0.78	1	17	CYP2F1,CYP1B1,CYP2C18,CYP2B6,CYP2A13
Basal cells	GO_Biological_Process_2023__Gastrulation (GO:0007369)	-0.856231983	0.739231665	1	18	UGDH,SMAD2,MESP1,GPC3
Basal cells	GO_Biological_Process_2023__T Cell Activation (GO:0042110)	-0.856165565	0.815682281	1	111	CD74,KIF13B,MDK,PIK3R3,SOX4,CHD7,FKBP1A,HSPD1,CASP8,CD4,DDOST,NLRC3,F2RL1,CD276,CTPS1,NCK2,PTPN2,CXADR,MSN,DPP4,SCRIB
Basal cells	GO_Biological_Process_2023__Regulation Of Smooth Muscle Cell Migration (GO:0014910)	-0.856147412	0.75678733	1	19	S100A11,IGFBP3,TRIB1,PLAU,SERPINE1,PDGFRB,CCN4,IGFBP5,BMPR1A,SORL1
Basal cells	GO_Biological_Process_2023__Blood Circulation (GO:0008015)	-0.856099338	0.771276596	1	49	GCLM,STAT1,TBC1D8,BDKRB2,CYB5R3,GUCY1A1,SERPING1,ITGB1BP1,SOD1,GCLC,GUCY1B1,ROCK1,CXCL12,SGCD,NOS3
Basal cells	GO_Biological_Process_2023__Regulation Of Receptor Internalization (GO:0002090)	-0.856017428	0.753846154	1	36	ANXA2,WDR54,ARF1,ATXN2,MTMR2,SDCBP,FMR1,RIN3,CCL14,CD63,VEGFA,ARRB1,FLOT1,ANKRD13A,GREM1,LRPAP1,PICK1,ANKRD13D,SFRP4,ARRB2
Basal cells	GO_Biological_Process_2023__Positive Regulation Of Interleukin-10 Production (GO:0032733)	-0.855769124	0.75	1	29	ISG15,CD46,PLCG2,HSPD1,STAT3,LGALS9,F2RL1,IL6,PRKCZ,SYK,PYCARD,CLEC7A,TLR4,NOD2,IL23A
Basal cells	GO_Biological_Process_2023__Positive Regulation Of Intrinsic Apoptotic Signaling Pathway (GO:2001244)	-0.855634608	0.770386266	1	39	UBB,SLC9A3R1,BID,S100A9,STYXL1,BECN1,BCL2L11,PMAIP1,FIS1,NUPR1,DDIT3,BBC3,CAV1,NACC2,S100A8,SIAH1,SOD1,EIF5A,NCK2,VNN1,BCLAF1,FBH1,DNM1L,RNF183
Basal cells	GO_Biological_Process_2023__Positive Regulation Of Myoblast Differentiation (GO:0045663)	-0.85557378	0.778019587	1	38	RIPOR2,SOX4,PLCB1,SMARCA4,IGFBP3,RBM24,AKIRIN1,BRD7,ACTL6A,BTG1,PBRM1,SMARCE1,PHF10,SMARCB1
Basal cells	GO_Biological_Process_2023__Negative Regulation Of Mitotic Cell Cycle (GO:0045930)	0.8555581	0.738636364	0.889758358	34	ZFP36L2,ZFP36L1,BTG2,CTNNB1,PTPN3,CDKN1C,BCL6,BMP7,NABP1,HECA,TRIM35
Basal cells	GO_Biological_Process_2023__Regulation Of Tubulin Deacetylation (GO:0090043)	-0.855491069	0.784246575	1	16	TPPP,YEATS2,FNTA,PRKAA1,DR1
Basal cells	GO_Biological_Process_2023__Long-Term Memory (GO:0007616)	0.854229429	0.727941176	0.890333586	20	PRNP,NTF4,PJA2
Basal cells	GO_Biological_Process_2023__Tube Closure (GO:0060606)	-0.85416557	0.765283843	1	29	DYNLL1,COBL,MTHFD1L,IFT122,FUZ,PLXNB2,FOLR1,BCL10,STIL,VASP,CSRP3,SCRIB,LRP2,GRHL3,MTHFR
Basal cells	GO_Biological_Process_2023__Neutrophil Migration (GO:1990266)	-0.853510111	0.78238342	1	75	LGALS3,CCL15,S100A9,EMP2,SAA1,CXCL8,SRP54,PPIB,GBF1,CCL14,CCL26,CCL20,S100A8,EDN1,CXADR,PECAM1,CCL2,CD177,SYK,CXCL3,CCL17,CXCL6,PIP5K1C,CXCL2,PF4V1,EDN2,PIK3CD,CCL11
Basal cells	GO_Biological_Process_2023__Peptide Catabolic Process (GO:0043171)	-0.853366691	0.75	1	20	CTSH,NPEPPS,XPNPEP1,TPP1,IDE,LTA4H,ERAP1,ANPEP,ERAP2,ENPEP
Basal cells	GO_Biological_Process_2023__Positive Regulation Of Protein Serine/Threonine Kinase Activity (GO:0071902)	-0.852447029	0.842900302	1	117	CIB1,CD24,NEK10,CALM2,TCIM,SYAP1,CALM1,CALM3,RGCC,MAPRE3,RHOA,EZH2,RALB,ADAM9,PSMD10,MAP2K1,ATP2B4,TGFA,CAB39,SPDYA,PDCD10,PIH1D1,FGFR1,VEGFA,PPP2CA,HMGA2,THBS1,IRAK1,PKD1,CCNY,MAP2K2,PDGFRB,AKT1,ERP29,EDN1
Basal cells	GO_Biological_Process_2023__Double-Strand Break Repair Via Nonhomologous End Joining (GO:0006303)	-0.851857626	0.767818575	1	41	PSMD14,HMGB2,PNKP,POLQ,TP53BP1,XRCC4,MRE11,ERCC4,RNF8,LIG4,POLB,UVRAG,PRPF19,DCLRE1C,ERCC8,KDM2A,SMARCAL1,ZBTB7A,PAXX
Basal cells	GO_Biological_Process_2023__Negative Regulation Of Fatty Acid Metabolic Process (GO:0045922)	-0.851655232	0.758581236	1	19	ERLIN1,SOX9,ERLIN2,UBR4,ACADVL,BRCA1,WDTC1,DCAF5,KLHL25
Basal cells	GO_Biological_Process_2023__Regulation Of Myelination (GO:0031641)	0.85156394	0.75862069	0.894344887	25	PTPRZ1,PARD3
Basal cells	GO_Biological_Process_2023__Regulation Of Adenylate Cyclase Activity (GO:0045761)	-0.851177477	0.789473684	1	17	CACNA1D,GNAI3,CACNA1C,ORAI1,GNAI2,EDNRB
Basal cells	GO_Biological_Process_2023__Regulation Of Nitric-Oxide Synthase Activity (GO:0050999)	-0.850835177	0.77753059	1	27	DDAH1,ATP2B4,GLA,NOS1AP,DDAH2,NPR3,NOSIP,AKT1,GCH1,PIK3CB,SCARB1,APOE,ZDHHC21,TERF2,DHFR
Basal cells	GO_Biological_Process_2023__RNA Destabilization (GO:0050779)	-0.850559348	0.765317919	1	19	RBM24,YTHDF2,YTHDF1,PUM1,YTHDF3,FXR1,RIDA,ROCK1,MEX3D,RBM27,DXO,METTL3,METTL14,FTO
Basal cells	GO_Biological_Process_2023__Negative Regulation Of Smoothened Signaling Pathway (GO:0045879)	0.850313633	0.766990291	0.89478	25	RACK1,GLI3,HERC4
Basal cells	GO_Biological_Process_2023__Regulation Of Cell Motility (GO:2000145)	-0.850079717	0.849798387	1	121	TMSB10,SPATA13,TMSB4X,MACF1,RAC1,CCDC125,RHOA,PKN1,CFAP20,ARHGAP18,ABL2,TTBK2,PIN1,PLXNB2,SGK1,PARD6B,SRCIN1,CCDC25,PRKX,FUT3,DAPK3,PHPT1,SERPINE2,FYN,NEXN,RCC2,PLXNB1,PLXNC1,LDB2,AKT1,FGF7,AMOT,CSRP3,DUOX1,FGF2,AKT2,PRAG1,SPINT2,TRIM32,ROCK1,CRK,DOCK10,KIF2A,CAMSAP3,OSGIN1,FRMD5,RAF1,PLXND1,MEAK7,KIF14,CADM4,OCRL,ENPP2
Basal cells	GO_Biological_Process_2023__Negative Regulation Of Autophagy (GO:0010507)	-0.849771879	0.780082988	1	61	EIF4G3,QSOX1,EIF4G1,RRAGD,CTSA,NUPR1,GOLGA2,RRAGA,EIF4E,PIK3CA,MCL1,RRAGC,STAT3,KDM4A,PINK1,EIF4G2,TAB3,SIRT2,TSC1,STK38L,TAB2,USP36,MLST8,SNRNP70,MTMR9,DAP,TRIM27,MTOR,WASHC1,RUBCN,RPTOR,NRBP2,FOXK1,VHL
Basal cells	GO_Biological_Process_2023__In Utero Embryonic Development (GO:0001701)	-0.849728365	0.778651685	1	27	CHD7,STIL,VEGFA,PKD1,FLCN,WNT7B,FUT8,LIG4,TGFB3,TGFBR1,TFEB,BMP2,HINFP
Basal cells	GO_Biological_Process_2023__Regulation Of Exocytosis (GO:0017157)	-0.849717588	0.782791186	1	54	ANXA2,S100A10,RAB9A,RALA,RAB27A,RAB27B,RAB13,RAB12,RAB21,WDR41,STXBP5,SEPTIN2,RAB5A,SYT1,STX4,NSF,RAB8B,RAB8A,CLASP1,CFTR,RAB2B,SYTL4,RIMS2
Basal cells	GO_Biological_Process_2023__Monocarboxylic Acid Metabolic Process (GO:0032787)	-0.849219954	0.830800405	1	97	AKR1C1,MSMO1,ME1,PNPLA8,PANK2,KYNU,FA2H,ACSL3,NAAA,VDAC1,NPC1,CYP4B1,BTD,SLC6A8,SCP2,ACBD5,DSE,GRHPR,FASN,ME2,ACAA1,PCCB,VNN2,LDHA,GNPAT,CYP4F11,ABCB11,SGPL1,ABAT,GGT5,HSD17B10,ACBD7,VNN1,CPT1A,GBA2,AASDHPPT
Basal cells	GO_Biological_Process_2023__Cortical Actin Cytoskeleton Organization (GO:0030866)	-0.848824633	0.784472769	1	19	RHOQ,RAB13,FHOD3,NCKAP1,IKBKB,ROCK1,LLGL2,FHOD1,STRIP1,FMNL3
Basal cells	GO_Biological_Process_2023__Cell Junction Organization (GO:0034330)	-0.848697544	0.8004158	1	62	CLDN3,TJP3,TJP2,OCLN,GRM5,RHOA,CDC42,LIMS1,PIN1,VMP1,MARVELD2,TJP1,PPFIA1,SEMA3E,MARVELD3,PSEN1,WNT7B,PRKCI,RAB8B,CXADR,TGFB3
Basal cells	GO_Biological_Process_2023__Positive Regulation Of Viral Genome Replication (GO:0045070)	-0.848605922	0.759219089	1	29	STAU1,PPID,SRPK2,HACD3,RAD23A,TMEM39A,DDB1,SRPK1,TOP2B,LARP1,VAPB,PPIE,IFIT1,ADARB1,DDX3X,TOP2A
Basal cells	GO_Biological_Process_2023__Regulation Of Cell Adhesion (GO:0030155)	-0.848338014	0.866935484	1	144	MDK,RIPOR2,TGM2,LYN,EPB41L4B,CD164,PLAUR,LAMA2,P4HB,PPP2R1A,PPP1CB,ABL2,SAA1,C2CD4B,CXCL8,STX3,ZFHX3,ERBB3,PLXNB2,FUT2,LAMC1,PTPN11,ITGAV,YTHDF2,PRKX,PRKD2,PLAU,ADAM10,MIA3,C1QBP,VEGFA,PPP2CA,RSU1,ITGB1BP1,PLXNB1,PLXNC1,PTPRJ,CBLL1,FLCN,PDE3B,EFNA1,STX4,EPHA2,NID1,AZU1,RND1,ROCK1,EPHA4,CXCL12,SEMA4D,EPHB2,FRMD5,PLXND1,LPXN,SRC,CYTH1,KIF14,C2CD4A,ERBB2
Basal cells	GO_Biological_Process_2023__Positive Regulation Of Protein Import Into Nucleus (GO:0042307)	-0.848219494	0.773137698	1	28	CDH1,RAN,ECT2,EFCAB7,IPO5,ZC3H12A,ZPR1,PSEN1,TRIM28,HCLS1,HYAL2,MAVS,UBR5
Basal cells	GO_Biological_Process_2023__Regulation Of Protein Localization To Nucleus (GO:1900180)	-0.847801166	0.792811839	1	52	MFHAS1,LAMTOR5,PARP9,PIN1,YWHAZ,WWTR1,EIF2AK3,DTX3L,PARK7,SIN3A,CTNNA1,FLCN,CDK5RAP3,CDK1,TFRC,ILRUN,SUMO3,GSK3B,LIF,TYK2,MTOR,OTUD7B,TCF7L2,TESK1,KAT7
Basal cells	GO_Biological_Process_2023__Regulation Of Histone Modification (GO:0031056)	-0.847221852	0.803611738	1	17	UBE2N,YEATS2,NFYB,FLCN,NFYA,HPF1,WDR5,MTHFR
Basal cells	GO_Biological_Process_2023__Positive Regulation Of Interleukin-6 Production (GO:0032755)	-0.847140525	0.803719008	1	73	XBP1,CD74,CYBA,POU2AF1,IL16,PLCG2,HSPD1,PTPN11,AKIRIN2,BCL10,STAT3,IFIH1,LGALS9,F2RL1,DHX9,TLR1,IL6,EHHADH,SETD4,HYAL2,MYD88,MAVS,SPHK2
Basal cells	KEGG_2021_Human__B cell receptor signaling pathway	-0.846585293	0.805527124	1	79	DAPP1,PIK3R3,LYN,RAC1,PLCG2,NFATC2,MAP2K1,NRAS,KRAS,PIK3CA,NFKBIA,BCL10,MAPK1,NFATC1,MAPK3,IFITM1,IKBKB,NFKBIB,RELA,MAP2K2,CHUK,AKT1,PIK3CB,GSK3B,GRB2,AKT2,PPP3R1,MALT1,RASGRP3,NFKBIE,NFKB1,RAF1,CARD11,PIK3AP1,SYK,PTPN6,IKBKG
Basal cells	GO_Biological_Process_2023__L-amino Acid Transport (GO:0015807)	-0.8461316	0.794843049	1	26	SLC36A4,SLC7A5,SLC6A9,SLC7A11,SLC3A2,SLC7A8,SLC38A1,SLC1A1,SLC6A20,SLC1A4,SLC36A1
Basal cells	GO_Biological_Process_2023__Regulation Of Neuron Differentiation (GO:0045664)	-0.846071679	0.813765182	1	79	YWHAH,ZFHX2,CALR,RHOA,YWHAG,ZFHX3,ZEB1,ECT2,HEY1,FGFR1,KCTD11,ID2,NREP,IMPACT,SIN3A,CDK5RAP3,CASZ1,MED1,TCF3,CDK5RAP1,TRIM32,ROCK1,NEPRO,HES1,BMP2,MMD,ARHGEF2,ALK,NRCAM,LTK,CPNE1,DKK1,MOSMO,BIN1
Basal cells	KEGG_2021_Human__Glycerolipid metabolism	-0.845937555	0.796875	1	60	MBOAT2,PLPP5,MBOAT1,AGPAT5,GK,GLA,LCLAT1,AGPAT4,PLPP2,LPIN2,AGPAT2,AKR1B10,GPAT3,ALDH9A1,AKR1B1,PNPLA2,TKFC,AGPAT3,DGAT1,GPAT4
Basal cells	GO_Biological_Process_2023__Retina Homeostasis (GO:0001895)	-0.845801994	0.779179811	1	39	B2M,PIGR,PRDX1,POC1B,WHRN,PIP,BBS4,LYZ
Basal cells	GO_Biological_Process_2023__Negative Regulation Of Amide Metabolic Process (GO:0034249)	-0.84533079	0.831288344	1	92	IGF2BP2,ORMDL2,TRIM2,MRPL13,CALR,IGF2BP3,RTN3,PATL2,FMR1,PIN1,CAPRIN1,NTRK2,EIF4E2,CNOT1,CNOT9,EIF4A3,RTN4,EIF2AK3,PAIP2B,MALSU1,ENC1,PAIP2,DAPK3,RNF139,CNOT10,TIA1,DAPK1,FXR1,TRIM3,SPHK1,LARP1,PUS7,ORMDL1,EIF2AK2,TSC1,SYNCRIP,GGA3,RIDA,GRB7,APOE,DDX3X,CSNK2A1,ROCK1,EPHA4,PCIF1,DHX36,RTN1,IGFBP5
Basal cells	GO_Biological_Process_2023__Regulation Of Glucose Metabolic Process (GO:0010906)	-0.844788737	0.782656422	1	28	SELENOS,ADIPOR1,PDK4,PMAIP1,SDHAF3,FBP1,IRS2,PDK1,AKT1,RORC,AKT2,BCKDK,SIRT1,FOXK1,IRS1,OGT
Basal cells	GO_Biological_Process_2023__Response To Amino Acid Starvation (GO:1990928)	-0.844705129	0.783315276	1	39	CDKN1A,SH3GLB1,EIF2S1,SESN1,RRAGA,RNF152,EIF2AK3,MAPK1,PRKD1,RRAGC,MAPK3,IMPACT,FLCN,PEX2,LARP1,WDR24,EIF2AK2,GCN1,DAP,MTOR,TFEB
Basal cells	GO_Biological_Process_2023__Positive Regulation Of Cell Division (GO:0051781)	-0.844472159	0.789529915	1	43	CSPP1,CDC14A,RHOA,GIPC1,CDC42,ECT2,CDC14B
Basal cells	KEGG_2021_Human__Estrogen signaling pathway	-0.844263372	0.847782258	1	137	HSP90AA1,HSPA8,CALM2,HSP90B1,CALML4,HSPA1B,PIK3R3,CALM1,CALM3,PLCB1,KRT23,MAP2K1,CREB3L2,CREB5,TGFA,KRT18,CREB3,HSPA6,NRAS,KRAS,ITPR1,FKBP4,ESR2,GNAI3,PIK3CA,SHC1,MAPK1,NCOA3,HSPA1A,GNAS,MAPK3,ADCY2,KRT10,CREB3L4,MMP2,GNAI1,MAP2K2,CALML3,FKBP5,AKT1,RARA,ATF2,KRT13,PIK3CB,ESR1,PRKACA,HBEGF,GRB2,AKT2,KRT16,EBAG9
Basal cells	GO_Biological_Process_2023__Response To Amyloid-Beta (GO:1904645)	-0.843979775	0.768568353	1	43	GRM5,LGMN,ICAM1,CASP4,SNX6,FYN,PSEN1,CDK5,GJA1,MMP2,CACNA1A,GSK3B,VCAM1,EPHA4
Basal cells	KEGG_2021_Human__PD-L1 expression and PD-1 checkpoint pathway in cancer	-0.843935823	0.817809621	1	89	PIK3R3,STAT1,MAP2K3,NFATC2,MAP2K1,CSNK2B,TICAM1,NRAS,KRAS,PTPN11,CD4,JAK2,PIK3CA,NFKBIA,MAPK1,NFATC1,STAT3,MAPK3,RPS6KB2,IKBKB,NFKBIB,RELA,MAP2K2,CHUK,AKT1,CSNK2A2,PIK3CB,AKT2,PPP3R1,CSNK2A1,MAP3K3,MYD88,TRAF6,NFKBIE,NFKB1,MTOR,RAF1,IFNGR2,RPS6KB1,CD274,PTPN6,ALK,IKBKG,BATF,MAP2K6
Basal cells	GO_Biological_Process_2023__Regulation Of Protein Processing (GO:0070613)	-0.84384496	0.785956965	1	25	PLAUR,PLAU,BAG2,SERPINE2,RNF139,CLN3,SNX12,NKD2,CCBE1,GAS1,RHBDD1,ADAM8,MAGEA3,CHAC1,LRRK2
Basal cells	GO_Biological_Process_2023__Positive Regulation Of Protein Secretion (GO:0050714)	-0.843772644	0.815005139	1	76	TMED10,EZR,GOLPH3,SOX4,GOLPH3L,UNC13B,ADAM9,WLS,PPID,MCU,MYH10,ANG,PSMD9,CD2AP,BAD,IRS2,F2RL1,ARF6,MYRIP,TGFB3,IER3IP1,EXOC7,APBB1,DNM1L,POLR2D,PTPN23,TCF7L2,CAPN10
Basal cells	KEGG_2021_Human__Metabolism of xenobiotics by cytochrome P450	-0.843668223	0.817427386	1	72	GSTA1,GSTP1,AKR1C1,ALDH3B1,MGST3,GSTA2,AKR7A2,HSD11B1L,CYP2F1,EPHX1,GSTA3,ALDH3B2,CBR3,GSTM3,ADH6,CYP1B1
Basal cells	GO_Biological_Process_2023__mRNA Cis Splicing, Via Spliceosome (GO:0045292)	-0.843383237	0.798405467	1	17	NCBP2,DCPS,SDE2,CWC15,DDX23,SNRNP200,SFSWAP,SART1,PRPF39,HNRNPC,SRSF1,CACTIN
Basal cells	GO_Biological_Process_2023__Negative Regulation Of Telomere Maintenance (GO:0032205)	-0.843383171	0.812858783	1	15	PARP1,TNKS,NBN,ERCC4,TERF2,TERF1,PINX1,TERF2IP,TNKS2,SLX4,ERCC1,RTEL1
Basal cells	KEGG_2021_Human__Choline metabolism in cancer	-0.843066636	0.839430894	1	97	MAPK10,SLC44A4,PIP5K1B,SLC22A4,PIK3R3,RHEB,EIF4EBP1,RAC1,CHKA,PCYT1A,MAP2K1,GPCPD1,RALGDS,SLC44A1,PLPP2,NRAS,KRAS,SLC44A5,PIK3CA,PDPK1,MAPK1,PCYT1B,PIP5K1A,PDGFRA,LYPLA1,MAPK3,RPS6KB2,MAP2K2,MAPK9,PDGFRB,AKT1,PIK3CB,TSC1,GRB2,AKT2,PLA2G4A,SP1
Basal cells	GO_Biological_Process_2023__Cellular Response To Decreased Oxygen Levels (GO:0036294)	-0.843053414	0.815925543	1	73	EGLN3,CPEB4,BNIP3L,HILPDA,RGCC,MDM2,P4HB,HIPK2,BNIP3,CPEB2,FMN2,NPEPPS,PMAIP1,HYOU1,MT3,UBQLN1,HMOX1,PTGS2,BAD,TIGAR,EGLN1,STUB1,VEGFA,PGK1,PINK1,SIRT2,TBL2,NDRG1,CPEB1,NDNF,KCND2,AQP1,TSC1,MLST8,EGLN2,MTOR,PICK1,SIRT1,FAM162A,RPTOR,VHL
Basal cells	GO_Biological_Process_2023__Regulation Of Endothelial Cell Migration (GO:0010594)	-0.842853395	0.821610601	1	87	DNAJA4,RAC1,PDCD6,BCAS3,NELL2,CALR,EMP2,GPI,ANXA3,SPARC,GRN,BCAR1,PRKD2,SVBP,PRKD1,ZC3H12A,VEGFA,DCN,ZNF580,ITGB1BP1,THBS1,SYNJ2BP,EMC10,AKT1,EDN1,EPHA2,RIN2,PIK3CB,SCARB1,APOE,FGF2
Basal cells	GO_Biological_Process_2023__Regulation Of Rac Protein Signal Transduction (GO:0035020)	0.842794267	0.702898551	0.91086797	15	ARHGAP24,AUTS2,SH3BP1,STMN3
Basal cells	GO_Biological_Process_2023__Positive Regulation Of Cellular Biosynthetic Process (GO:0031328)	-0.842205632	0.886886887	1	174	HSP90AA1,VIM,EIF4G3,DDAH1,RGCC,SOX4,SSB,ELOVL5,GIPC1,EIF6,CXCL8,SAMD4A,FMR1,RPS27L,NOS1AP,DYRK2,PLXNB2,NNMT,LARP1B,AGO2,MFSD2A,ARPP19,EIF4A3,MID1IP1,HBB,LARP4B,BCL3,DDAH2,PRKD2,ZEB2,LARP4,PTGS2,YTHDF1,IRS2,CTDNEP1,DDB1,ADSL,SIRT7,PARK7,RBM3,LPGAT1,YTHDF3,ASS1,THBS1,FXR1,PYM1,METTL5,GUF1,POLDIP3,PASK,LARP1,SIRT2,SREBF1,ELAVL1,IL6,PDGFRB,AKT1,EDN1,NR1H2,SORBS1,FOXO1,SCARB1,PTPN2,PRR16,FGF2,AKT2,DDX3X,NSUN5,PCIF1,ATP7A,LDLR,DUOXA1,UPF3B,MTOR,TCF7L2,SIRT1,RPS6KB1,IRS1,NIBAN1,ERBB2,STARD4,PRMT1,OGT,KLF2,ZCCHC4,HGF,EIF3C
Basal cells	GO_Biological_Process_2023__Regulation Of Tissue Remodeling (GO:0034103)	-0.841541012	0.789838337	1	19	CST3,MDK,GPNMB,SUCO,DDR2
Basal cells	GO_Biological_Process_2023__Positive Regulation Of Cell Junction Assembly (GO:1901890)	-0.840997898	0.811654527	1	60	CLDN3,MAP4K4,NPHP1,S100A10,RAC1,LIMS1,NPHP4,CRB3,SRPX2,CAV1,VEGFA,PTPRJ,THY1,FLOT1,NRXN1,EPHA2,CLSTN2,CLDN5,TSC1,ROCK1,COL16A1,EPHB2,CNTNAP2
Basal cells	GO_Biological_Process_2023__3'-UTR-mediated mRNA Stabilization (GO:0070935)	-0.840725509	0.789170507	1	18	RBM47,TARDBP,MAPKAPK2,ELAVL1,MYD88,YBX3,HNRNPC
Basal cells	GO_Biological_Process_2023__Cellular Response To dsRNA (GO:0071359)	-0.840679345	0.788439306	1	15	RALB,IFIH1,RIOK3,DHX9,FLOT1,IFIT1,COLEC12,MAVS,CGAS,ZCCHC3,MUL1
Basal cells	GO_Biological_Process_2023__Heterotypic Cell-Cell Adhesion (GO:0034113)	-0.840610533	0.771111111	1	29	ITGAV,CD58,DSC2,PARVA,ITGA5,CXADR,VCAM1,CD200,DSP,CD200R1,NINJ1
Basal cells	GO_Biological_Process_2023__Positive Regulation Of Endothelial Cell Apoptotic Process (GO:2000353)	-0.840449929	0.798850575	1	15	RGCC,ANO6,THBS1,PRKCI,CCL2
Basal cells	GO_Biological_Process_2023__Skin Development (GO:0043588)	-0.840365914	0.809573361	1	67	AKR1C3,UGCG,ANXA1,ST14,COL5A2,CLIC4,ADAM9,SLC2A10,CFLAR,ASAH1,COL1A1,COL3A1,ITGA6,COL1A2,PIP5K1A,FGFR1,KRT10,PKD1,CASP3,EPHA2,MED1,KRT16,COL5A1,TGM3,DSP,ATP7A
Basal cells	GO_Biological_Process_2023__Regulation Of Monocyte Chemotaxis (GO:0090025)	-0.840205475	0.772421525	1	25	LYN,LGMN,CXCL17,ANO6,CREB3,MOSPD2,SERPINE1
Basal cells	GO_Biological_Process_2023__Protein O-linked Mannosylation (GO:0035269)	-0.840188873	0.791666667	1	16	DPM3,DPM1,LARGE1,RXYLT1,POMT2,DPM2,POMGNT2,POMT1,TMTC4,TMTC3
Basal cells	GO_Biological_Process_2023__Positive Regulation Of Cell Population Proliferation (GO:0008284)	-0.839762568	0.978	1	476	EPCAM,CIB1,AKR1C3,COX17,XBP1,S100A13,ROMO1,CD74,AKR1C2,MDK,HILPDA,LYN,GAB2,STAT1,COPS9,CDKN1A,SOX4,IL5RA,MAPK15,MDM2,CTSH,KRT6A,CALR,TBC1D8,SHANK2,EZH2,ADAM17,LGMN,SMARCA4,EMP2,CEACAM6,SDCBP,ACTB,S100A6,STX3,NAMPT,ERBB3,BST2,PTHLH,NTRK2,TGFA,CNOT6,PRDX3,LAMC1,TJP1,KRAS,SOX9,HDAC4,C5AR1,MCTS1,CACUL1,GCNT2,FN1,ITGAV,SRPK2,WWTR1,GRN,DDRGK1,JAK2,SPDYA,HDAC2,CCDC117,LIFR,NME1,CD47,AREG,PGF,SLC25A5,SHC1,BCL7B,GRK5,HMOX1,CCL14,DERL2,BTC,ADAM10,MAZ,PIM1,RPRD1B,HMGN5,PDCD10,CLEC11A,KDM1A,ACTL6A,SSR1,TIMP1,GID8,LAMC2,BRD9,CAPNS1,DDR2,BAD,IRS2,CDC123,PDGFRA,DHPS,FGFR1,SLC25A33,FAM98A,VEGFA,CLCF1,TBX3,CNOT8,AKR1B1,ID2,HMGA2,ITGB1BP1,THBS1,SS18,CIAO1,GJA1,DHX9,SPHK1,DOT1L,STAMBP,NAP1L1,HCLS1,CRKL,BAMBI,NACC1,RELA,FOSL1,IL6,CSF3,PDGFRB,STX4,AKT1,HAS2,BST1,PRKCI,EDN1,RARA,SFRP2,TSPYL5,TSPAN31,LEF1,MVD,LIG4,TRPM4,IL15,FGF7,UFL1,CRLF1,CLDN5,AQP1,LIF,SLC35F6,TBX2,HBEGF,TGFB3,CEP131,TMEM250,DNAJA2,FGF2,AKT2,RNF187,PFDN1,CCN4,DPP4,CSNK2A1,EPHA4,MAP3K3,RBPJ,TGFBR3,HES1,LTF,TOX,NME2,RHOG,GREM1,TGFBR1,PRC1,TCF7L2,KDM4C,PRKCH,ASH2L,SIRT1,BMP2,ZNF268,RAB25,TBRG4,TCIRG1
Basal cells	GO_Biological_Process_2023__Positive Regulation Of Ubiquitin-Protein Transferase Activity (GO:0051443)	-0.839682874	0.781737194	1	27	UBE2L3,UBE2N,PIN1,CDC14B,DCUN1D5,UBE2S,PINK1,DCUN1D1,TOPORS,AXIN1,FZR1,FBXW7,DCUN1D4,ARRDC4,DCUN1D2,BTRC,DCUN1D3,UBE2C
Basal cells	GO_Biological_Process_2023__Regulation Of SMAD Protein Signal Transduction (GO:0060390)	-0.839358705	0.784357542	1	27	KIAA0319,SLC2A10,WWTR1,JAK2,PBLD,DAB2,VEPH1,OVOL2,TGFB3,TGFBR1,BMPR1A,NUP93,CCN3
Basal cells	GO_Biological_Process_2023__Positive Regulation Of Homotypic Cell-Cell Adhesion (GO:0034112)	-0.839175157	0.796317606	1	16	PLAUR,F11R,JAK2,IL6,EMILIN1
Basal cells	GO_Biological_Process_2023__Regulation Of Protein Sumoylation (GO:0033233)	-0.8383992	0.78125	1	17	HDAC4,GNL3,PIAS3,PARK7,SAE1,ZMIZ1,GNL3L,PIAS4,UBA2,RWDD3,MUL1
Basal cells	GO_Biological_Process_2023__Cellular Response To Hypoxia (GO:0071456)	-0.837802337	0.813857291	1	72	EGLN3,BNIP3L,HILPDA,RGCC,MDM2,P4HB,HIPK2,STOX1,BNIP3,CPEB2,FMN2,NPEPPS,PMAIP1,HYOU1,MT3,UBQLN1,HMOX1,PTGS2,BAD,TIGAR,EGLN1,STUB1,VEGFA,PGK1,PINK1,SIRT2,PLK3,TBL2,NDRG1,CPEB1,NDNF,KCND2,AQP1,MLST8,EGLN2
Basal cells	GO_Biological_Process_2023__Nicotinamide Nucleotide Metabolic Process (GO:0046496)	0.837793794	0.739130435	0.92029502	17	KRT17,FMO2,NMRK1
Basal cells	GO_Biological_Process_2023__Negative Regulation Of Gene Expression (GO:0010629)	-0.837467714	0.958	1	333	CLDN3,TMBIM6,HDAC9,IGF2BP2,PTBP3,HSPA1B,OCLN,TRIM2,RGCC,CD46,SND1,MRPL13,CALR,IGF2BP3,DNMT1,STOX1,GPNMB,EZH2,ATP2B1,LGMN,PARP9,SLC2A10,TRIM37,PTGER4,PATL2,CXCL8,PRKAR1A,WWP2,ATP2B4,FMR1,LSM5,CAPRIN1,EIF4E2,ITGB8,PARP14,CNOT1,CNOT9,ANXA7,AGO2,PPP1R11,PPP2CB,EIF4A3,NOCT,PICALM,SHQ1,PTBP1,SDR16C5,EIF2AK3,PAIP2B,DDRGK1,CITED2,CNPY2,YTHDF2,NOTCH2,PNPT1,ZNF410,ERN1,MALSU1,PTRH2,ENC1,ADAM10,NPTN,PAIP2,DIP2A,HSPA1A,PDCD10,DAPK3,STAT3,CELF1,SLC7A5,NUDT16,ZC3H12A,KDM4A,PRKAA1,RNF139,PARK7,VEGFA,TCEAL1,LGALS9,CNOT10,CHMP1A,PUM1,TARDBP,PINK1,SORD,TIA1,REL,ID2,DAPK1,FXR1,TRIM3,PSEN1,ZNF281,ASB1,SLC24A3,FLCN,LARP1,CRKL,PUS7,ERP29,EMILIN1,SFRP2,MORC2,ESR1,OVOL2,GSK3B,CLDN5,FBXW7,EIF2AK2,TSC1,SYNCRIP,RIDA,GRB7,LSM6,APOE,FGF2,LSM2,DDX3X,CSNK2A1,EPHA4,PCIF1,DAXX,SNX12,NUDT12,ZNF503,NUDT16L1,SETDB1,DHX36,TRIM27
Basal cells	GO_Biological_Process_2023__Cytokine-Mediated Signaling Pathway (GO:0019221)	-0.837284766	0.933933934	1	254	UGCG,TMSB4X,CCL15,LYN,IL13RA1,STAT1,IL5RA,TRAF4,P4HB,PLCB1,LIMS1,CXCL8,ADIPOR1,CSNK2B,FOXC1,MT3,PTPN11,RRAGA,COMMD7,LRP8,CD4,JAK2,BIRC2,LIFR,TRADD,NFKBIA,TRAF3,CCL14,TXNDC17,CCL26,JAGN1,STAT3,CCL20,CLCF1,MAPK3,CBL,FOXO3,PTPRJ,OAS2,IRAK1,IKBKB,NUMBL,MX1,OAS1,ADIPOR2,RELA,EIF5A,IL6,CSF3,CHUK,AKT1,RIPK1,TNIP2,IL15,CRLF1,IL15RA,DUOX1,PRKACA,IRAK2,CTR9,MYD88,TRAF3IP2,TRAF5,TYK2,CXCL12,CCL2,TNFRSF1A,TRAF6,MFAP3,SIRT1,MAP3K7,IRAK3,SRC,IL1R1,SYK,PTPN6,CXCL3,SOCS1,SOCS5,STAT5A,CCL17,IL17RC,IL7,PYCARD,CXCL6,IL17RA,IRF5,CARD14,TNFRSF11A,CXCL2,TOLLIP,RPS6KA4,PF4V1,ZNF675,STAT5B,EDN2
Basal cells	GO_Biological_Process_2023__Negative Regulation Of Proteasomal Ubiquitin-Dependent Protein Catabolic Process (GO:0032435)	-0.837248047	0.78030303	1	32	MAP1A,GIPC1,SDCBP,TAF9,RYBP,BAG6,USP14,DDRGK1,USP7,PARK7,USP9X,CCAR2,UCHL5,TRIM39,SGTA,STYX
Basal cells	GO_Biological_Process_2023__Positive Regulation Of Macromolecule Biosynthetic Process (GO:0010557)	-0.836847504	0.879032258	1	122	HSPH1,VIM,XBP1,EIF4G3,RGCC,SOX4,SSB,EIF6,NAMPT,MTPN,SAMD4A,FMR1,RPS27L,DYRK2,PLXNB2,LARP1B,AGO2,EIF4A3,LARP4B,BCL3,JAK2,PRKD2,LARP4,YTHDF1,IRS2,SLC25A37,CIITA,RBM3,SLC6A9,AKR1B1,YTHDF3,RFXANK,THBS1,FXR1,PYM1,METTL5,GUF1,POLDIP3,PASK,LARP1,ELAVL1,IL6,PDGFRB,AKT1,SORBS1,PRR16,AZU1,FGF2,AKT2,NLRC5,DDX3X,NSUN5,PCIF1,CCL2,UPF3B,NFKB1,MTOR,SIRT1,RPS6KB1,IRS1,NIBAN1,ERBB2,PRMT1,OGT,ZCCHC4,HGF,EIF3C
Basal cells	GO_Biological_Process_2023__Regulation Of Fatty Acid Oxidation (GO:0046320)	0.836827238	0.721088435	0.919394974	16	APLP2,PPARGC1A,LONP2,PPARA,TYSND1
Basal cells	GO_Biological_Process_2023__Negative Regulation Of Notch Signaling Pathway (GO:0045746)	-0.836697894	0.804661487	1	27	TCIM,TSPAN15,WWP2,YTHDF2,ARRDC1,HEY1,NRARP,NIBAN2,ARRB1,RITA1,MMP14,FBXW7,CCNC
Basal cells	GO_Biological_Process_2023__Regulation Of Centriole Replication (GO:0046599)	-0.836428734	0.776255708	1	18	TRIM37,MDM1,PLK2,STIL,SPICE1,BRCA1,NUP62,RBM14
Basal cells	GO_Biological_Process_2023__Kidney Development (GO:0001822)	-0.836383603	0.817525773	1	70	IFT27,TRAF3IP1,HSPB11,IFT88,SOX4,CTSH,ARL3,CEP290,CENPF,BAG6,FOXC1,PRKX,WFS1,VEGFA,GLI2,PKD1,KANK2,HAS2
Basal cells	KEGG_2021_Human__African trypanosomiasis	-0.836153041	0.804324324	1	36	PLCB1,APOL1,ICAM1,HBB,LAMA4,F2RL1,IL6,VCAM1,IDO1,THOP1,MYD88
Basal cells	GO_Biological_Process_2023__Regulation Of Anatomical Structure Morphogenesis (GO:0022603)	-0.8359154	0.870221328	1	124	CLDN4,TNFAIP3,CLDN3,KIF13B,KNDC1,GPNMB,HTATIP2,CAPZB,EMP2,CAMSAP1,MTCH2,SH3D19,PAK2,RC3H1,PDZD8,CHN1,DAG1,SPARC,SRCIN1,PHLDB2,PDLIM5,HMOX1,PDCD10,LARP4,EGLN1,BCL9L,HECW2,MARK2,ZRANB1,CDK5,SDC2,CFL1,IL6,EPHA2,GSK3B,RAP2A,FGF2,ARHGAP44,EPHA4,ZMYM6,CLASP1,SEMA4D,PLXND1,NOL3,ADGRA2,LZTS3,ERBB2
Basal cells	GO_Biological_Process_2023__Positive Regulation Of Interleukin-1 Beta Production (GO:0032731)	-0.835417707	0.806889353	1	56	STMP1,TRIM16,CASP8,RIPK2,JAK2,STAT3,LGALS9,GSDMD,F2RL1,IL6,PANX1,AZU1,MYD88,MALT1,GBP5,CARD8,PYCARD,CLEC7A,CD36,CASP1,WNT5A,TLR4,NOD2,CCL19,TMEM106A
Basal cells	GO_Biological_Process_2023__Regulation Of Neuron Migration (GO:2001222)	-0.835371414	0.791530945	1	29	ULK4,MDK,SEMA3A,PLXNB2,COL3A1,SRGAP2C,IGSF10,PLAA,ZNF609
Basal cells	GO_Biological_Process_2023__Regulation Of Establishment Of Endothelial Barrier (GO:1903140)	-0.834789724	0.800687285	1	16	F11R,VEGFA,IKBKB,VCL,CLDN5,ROCK1,TNFRSF1A,ZDHHC21,S1PR2,PROC,S1PR3,CDH5
Basal cells	GO_Biological_Process_2023__Positive Regulation Of Mitotic Cell Cycle (GO:0045931)	-0.834469841	0.782178218	1	27	EIF4EBP1,MDM2,LGMN,USP2,EIF4E,DUSP3,HSF1,KLHL18,TTL,SPHK1,CCNB1,CCDC57
Basal cells	GO_Biological_Process_2023__Metal Ion Transport (GO:0030001)	-0.833640568	0.886773547	1	170	KCNMB2,KCNK1,RAMP1,SELENOK,FGF13,ATP2C1,CACNA1D,CACNG6,SGK1,ITPR1,RYR3,TUSC3,ATP2A3,SLC11A2,SLC5A8,CAV1,NDUFA9,FYN,CLDN16,MAGT1,SCN11A,SLC41A2,MMGT1,CNNM4,CHP1,KCNH3,PSEN1,SLC4A11,SCN9A,PKD1,SLC41A1,PANX1,SLC3A2,NIPA1,SLC5A1,KCNA1,AQP1,PSEN2,CACNB3,LRP2,RYR2
Basal cells	GO_Biological_Process_2023__Renal System Development (GO:0072001)	-0.833144547	0.81032666	1	57	IFT27,TRAF3IP1,HSPB11,STAT1,IFT88,ARL3,CEP290,CENPF,BAG6,FOXC1,WFS1,VEGFA,GLI2,PKD1,HAS2
Basal cells	GO_Biological_Process_2023__Nucleosome Disassembly (GO:0006337)	-0.833065686	0.798857143	1	16	SMARCA4,SSRP1,SMARCE1,GRWD1,SMARCB1,SUPT16H,HMGA1
Basal cells	GO_Biological_Process_2023__Regulation Of Mitotic Cell Cycle Spindle Assembly Checkpoint (GO:0090266)	-0.83300477	0.805714286	1	17	MAD2L1,DYNC1LI1,CCNB1,LCMT1,MAD1L1,BIRC5,PCID2,TPR,NDC80,CDCA8,CDK5RAP2,INCENP,AURKB
Basal cells	GO_Biological_Process_2023__protein-DNA Complex Organization (GO:0071824)	0.832606625	0.92	0.926342678	57	NUCKS1,RPL17,TCF7L1,SOX2,SOX15,HNRNPU,ATRX,PHF1,HMGN1
Basal cells	GO_Biological_Process_2023__Positive Regulation Of Lymphocyte Differentiation (GO:0045621)	-0.832454769	0.80972973	1	39	XBP1,MDK,SMARCA4,PPP2R3C,BRD7,ACTL6A,PBRM1,MMP14,SMARCE1,ZMIZ1,PHF10,SMARCB1,SYK,IL7,ARID1A,RHOH,SMARCD2
Basal cells	GO_Biological_Process_2023__Protein Insertion Into Membrane (GO:0051205)	-0.832040293	0.798423423	1	19	GET1,GRIN3B,TRAM1,SEC61A1,GET3,REEP1,RTP4,CCDC47,MAIP1
Basal cells	GO_Biological_Process_2023__Pulmonary Valve Morphogenesis (GO:0003184)	0.830853569	0.710280374	0.927653085	18	ROBO1,ROBO2,TGFB2,SLIT2,JAG1,NOTCH1,HEY2
Basal cells	GO_Biological_Process_2023__Branched-Chain Amino Acid Catabolic Process (GO:0009083)	-0.830449153	0.797482838	1	17	ECHS1,ACAT1,SLC25A44,HSD17B10,HIBADH,BCKDK,HMGCL,DBT,BCKDHA,DLD,MCCC2
Basal cells	GO_Biological_Process_2023__Regulation Of JNK Cascade (GO:0046328)	-0.83011347	0.863083164	1	110	ULK4,MAP4K4,TNFRSF19,PHLPP1,SH3RF3,GADD45A,SEMA3A,TRAF4,MFHAS1,PLCB1,HIPK2,GADD45B,SDCBP,MTURN,DUSP10,COPS5,GADD45G,ZNF622,DUSP3,TRAF3,CYLD,CCN2,MAPK8IP1,DUSP19,MARVELD3,TAOK3,PINK1,F2RL1,ITCH,AXIN1,WNT7B,MAPKBP1,XIAP,RIPK1
Basal cells	GO_Biological_Process_2023__Negative Regulation Of Rho Protein Signal Transduction (GO:0035024)	-0.830054537	0.792343387	1	17	DYNLL1,RIPOR2,CCDC125,KCTD10,FLCN,TNFAIP1
Basal cells	GO_Biological_Process_2023__Regulation Of Mitochondrial Outer Membrane Permeabilization Involved In Apoptotic Signaling Pathway (GO:1901028)	-0.829831149	0.79793341	1	18	TMEM14A,SLC25A4,HIP1R,SLC25A5,HSPA1A,MPV17L,GSK3B,SLC35F6,GSK3A,BOK,MUL1,BAK1
Basal cells	KEGG_2021_Human__Colorectal cancer	-0.829803119	0.84004128	1	86	MAPK10,PIK3R3,GADD45A,RAC1,CDKN1A,RHOA,BAX,RALB,GADD45B,RALA,MAP2K1,BCL2L11,RALGDS,TGFA,PMAIP1,NRAS,KRAS,MSH3,GADD45G,BBC3,PIK3CA,AREG,MAPK1,BAD,MAPK3,SMAD2,CASP9,RPS6KB2,AXIN1,MLH1,CASP3,MAP2K2,MAPK9,AKT1,MSH6,LEF1,PIK3CB,GSK3B,TGFB3,GRB2,AKT2,TGFBR1,MTOR,TCF7L2,RAF1,RPS6KB1,CYCS
Basal cells	GO_Biological_Process_2023__Regulation Of Collagen Biosynthetic Process (GO:0032965)	-0.829732565	0.818897638	1	18	VIM,RGCC,HDAC2,SUCO,CIITA,IL6,EMILIN1,TGFB3
Basal cells	GO_Biological_Process_2023__Regulation Of Viral Transcription (GO:0046782)	-0.829552262	0.803428571	1	17	UBP1,MID2,TRIM32,LARP7,TRIM27,TRIM14,TRIM11,TRIM31,TARBP2,HEXIM1,TRIM13,ZFP36,TRIM21,IFITM3,MDFIC
Basal cells	GO_Biological_Process_2023__Regulation Of Neural Precursor Cell Proliferation (GO:2000177)	0.829109088	0.785714286	0.928543437	22	PTPRZ1
Basal cells	KEGG_2021_Human__Tryptophan metabolism	0.829080698	0.819672131	0.92566089	42	ALDH3A2,ALDH7A1,ALDH2
Basal cells	GO_Biological_Process_2023__Regulation Of RNA Splicing (GO:0043484)	-0.82829899	0.849746193	1	102	TMBIM6,PTBP3,TAF10,SF3B5,FAM50A,TAF9,HNRNPF,ENY2,SRPK2,PTBP1,HNRNPH2,SUPT7L,ERN1,U2AF2,HSPA1A,ESRP1,CELF1,SRPK1,RBM38,RBM12,TIA1,TAF5L,ZPR1,JMJD6,CLK1,GRSF1,AKAP17A,HNRNPLL,SETX,FASTK,ZNF326,RBM20,CLK3,MBNL2,TMEM98,CCNL2,SF3B3,HABP4,SNRNP70,RBM23,ATXN7,TADA2B,LARP7,HNRNPK,HNRNPH3
Basal cells	GO_Biological_Process_2023__Regulation Of Voltage-Gated Calcium Channel Activity (GO:1901385)	-0.82792624	0.807095344	1	29	DMD,SRI,FMR1,NOS1AP,CACNA1A,PPP3R1,CACNB3,GNB5
Basal cells	GO_Biological_Process_2023__Cyclic Nucleotide Biosynthetic Process (GO:0009190)	0.827338963	0.694915254	0.926753968	19	NPPC,ADCY9,ADCY3
Basal cells	GO_Biological_Process_2023__Activation Of Protein Kinase Activity (GO:0032147)	-0.827269194	0.813141684	1	80	TXN,EMP2,ECT2,ANG,MT3,COPS8,CAB39,JAK2,ZFP91,CAB39L,PDPK1,PARK7,VEGFA,PINK1,ITGB1BP1,MARK2,AXIN1,IRAK1,STRADA,OSBPL8,TOM1L1,CAMKK2,PRRC1,TPX2,CHI3L1,MALT1,TRAF6,MTOR,TAOK2,MAP3K7,KIF14,PRKCD,TNFRSF10A,SLC11A1,CLSPN,CARD14,ADRA2A,STRADB,BORA,WNT5A,IGF1,PILRB
Basal cells	GO_Biological_Process_2023__Negative Regulation Of Macromolecule Metabolic Process (GO:0010605)	-0.827036632	0.903903904	1	186	CLDN3,SUB1,OCLN,CD46,DNMT1,STOX1,LGMN,MTMR2,PARP9,SLC2A10,CXCL8,PRKAR1A,WWP2,ATP2B4,ITGB8,PARP14,ANXA7,PPP2CB,NOCT,PICALM,OPTN,DDRGK1,CITED2,CNPY2,NOTCH2,ZNF410,PTRH2,ADAM10,DIP2A,PDCD10,STAT3,CELF1,SLC7A5,ZC3H12A,KDM4A,PRKAA1,PARK7,VEGFA,TCEAL1,LGALS9,AP1AR,CHMP1A,TARDBP,PINK1,SORD,REL,ID2,PSEN1,ZNF281,SLC24A3,FLCN,CRKL,ERP29,EDN1,EMILIN1,SFRP2,ESR1,OVOL2,GSK3B,CLDN5,FBXW7,APOE,FGF2,DAXX,SNX12,ZNF503,LDLR,SETDB1,NFKB1,SIRT1,BMP2,HINFP,TIPARP,TERF2,VHL,YY1,STC2,CHD4,BMPR1A,MARK1,PARP10,CNOT7,CPNE1,TAF1,EDNRB,AURKA,HDAC1
Basal cells	GO_Biological_Process_2023__Regulation Of NMDA Receptor Activity (GO:2000310)	-0.826784433	0.804423749	1	16	SLC6A9,DAPK1,CCL2,EPHB2,DLG4
Basal cells	GO_Biological_Process_2023__Regulation Of Cholesterol Biosynthetic Process (GO:0045540)	-0.826377043	0.814600232	1	15	ERLIN1,ERLIN2,PRKAA1,SOD1,SREBF1,MBTPS1,APOE
Basal cells	GO_Biological_Process_2023__Myelination (GO:0042552)	-0.82616355	0.792841649	1	47	BCAS1,MAL2,B4GALT5,TPPP,GPM6B,DEGS1,ZNF24,MALL,PMP22,EIF2B5,ACSBG1,EIF2B2,SIRT2,ABCD2,NFASC,EIF2B4,TNFRSF21,EPB41L3
Basal cells	GO_Biological_Process_2023__Primary Neural Tube Formation (GO:0014020)	-0.826018871	0.810514786	1	28	DYNLL1,COBL,MTHFD1L,IFT122,FUZ,PLXNB2,BCL10,STIL,VASP,CSRP3,SCRIB,LRP2,GRHL3,MTHFR
Basal cells	GO_Biological_Process_2023__Mesoderm Development (GO:0007498)	-0.825783291	0.800228311	1	19	JAK2,VEGFA,TBX3,MESP1,MESD,SECTM1,MEST,TIE1,HCK,FOXC2,TBX6,IKZF3
Basal cells	GO_Biological_Process_2023__Regulation Of Cell Division (GO:0051302)	-0.824891392	0.854209446	1	81	CIB1,CALM2,CSPP1,CETN2,EFHC1,CCP110,CALM1,CALM3,SH3GLB1,BCL2L1,RAB11A,BECN1,PIN1,BBS4,CDK2AP2,RAB11FIP4,PRPF40A,NCOA3,YEATS2,KLHL21,FLCN,SIRT2,DR1,PLK3,SFRP2,OOEP,RAB11FIP3,KLHL9,PIK3C3,PIK3R4,UVRAG
Basal cells	GO_Biological_Process_2023__Negative Regulation Of Growth (GO:0045926)	-0.824788068	0.875506073	1	121	MT2A,CDKN2A,HSPA1B,CDKN1A,SMARCA4,PPP2R1A,BST2,NDUFS3,MT1E,MT3,ING1,ESR2,RTN4,TMPRSS4,NDUFA13,JADE1,PNPT1,FBP1,HSPA1A,SLIT1,BRCA1,EI24,CCAR2,PPP2CA,ENO1,CDKN2D,ADAM15,DCBLD2,PTPRJ,BTG1,TCHP,OSGIN2,PRDM11,GJA1,MT1F,INHBA,PPT1,PML,FLCN,MT1M,MT1G,DNAJB2,SH3BP4,SFRP2,CDKN1B,CCDC85B,HYAL2,CDKN2AIP,NME6,DDX3X,SPHK2,OSGIN1,SIRT1,TP53TG5,NDRG3,MSX1,IP6K2,CAPRIN2,MUL1
Basal cells	KEGG_2021_Human__Primary bile acid biosynthesis	-0.824378754	0.798611111	1	17	SCP2,ACOT8,CYP27A1,HSD17B4,CYP39A1,AMACR,SLC27A5,HSD3B7,CYP46A1
Basal cells	GO_Biological_Process_2023__Regulation Of Monoatomic Cation Transmembrane Transport (GO:1904062)	-0.824363024	0.795379538	1	39	KCNE1,GNB2,CACNA1D,FGF12,CD63,WNK1
Basal cells	GO_Biological_Process_2023__Regulation Of Macrophage Activation (GO:0043030)	-0.824353987	0.807390817	1	30	CD74,MFHAS1,PLA2G10,HSPD1,ZC3H12A,THBS1,SPHK1,IL6,TNIP2,EHHADH,GPR137B,CD200
Basal cells	KEGG_2021_Human__ErbB signaling pathway	-0.82384999	0.849693252	1	84	MAPK10,PIK3R3,EIF4EBP1,CDKN1A,NRG4,PLCG2,ABL2,PAK2,CAMK2D,MAP2K1,ERBB3,TGFA,NRAS,KRAS,PIK3CA,AREG,SHC1,MAPK1,BTC,BAD,MAPK3,CBL,PAK4,RPS6KB2,CRKL,MAP2K2,MAPK9,AKT1,NCK2,PIK3CB,GSK3B,CDKN1B,CAMK2G,HBEGF,GRB2,AKT2,CRK,ELK1,MTOR,RAF1,RPS6KB1,SRC,ERBB2
Basal cells	GO_Biological_Process_2023__Regulation Of Angiogenesis (GO:0045765)	-0.823801563	0.92992993	1	203	TNFAIP3,XBP1,HIPK1,MYDGF,STAT1,RGCC,PDCD6,CTSH,HIPK2,GPNMB,HTATIP2,EMP2,HK2,CXCL8,ATP2B4,ANXA3,HGS,ITGB8,AGO2,FOXC1,PDCL3,SPARC,COL4A2,GRN,ADAMTS1,PGF,ANGPTL4,HMOX1,PRKD2,PDPK1,SERPINE1,PDCD10,PRKD1,BRCA1,SEMA3E,ZC3H12A,EGLN1,NAXE,VEGFA,LRG1,NIBAN2,DCN,PGK1,PAK4,HMGA2,THBS1,BTG1,SYNJ2BP,PML,THBS2,EMC10,SPHK1,PDE3B,IL6,CYP1B1,EMILIN1,SFRP2,EPHA2,ATF2,AMOT,CLDN5,AQP1,PPP1R16B,ECM1
Basal cells	GO_Biological_Process_2023__Regulation Of Neurogenesis (GO:0050767)	-0.823775887	0.838477366	1	65	B2M,DYNLT1,S100A10,TGM2,BHLHE40,HMGB2,FAIM,SNW1,HOOK3,YTHDF2,NUMB,HES2,HEY1,FXR1,MBD1,NUMBL,NAP1L1,IL6,HES6,SPEN,LEF1,LIG4,TRIM32,LRP2,HES1
Basal cells	GO_Biological_Process_2023__Positive Regulation Of Focal Adhesion Assembly (GO:0051894)	-0.823333931	0.801136364	1	18	MAP4K4,S100A10,RAC1,LIMS1,VEGFA,PTPRJ,THY1,TSC1,ROCK1,COL16A1
Basal cells	GO_Biological_Process_2023__Monoatomic Cation Homeostasis (GO:0055080)	-0.822901138	0.835897436	1	77	SLC12A7,CNNM2,ZNHIT1,ALPL,SLC12A6,SCNN1A,MT3,PICALM,SLC39A4,SLC11A2,HMOX1,CAV1,WFS1,SLC39A6,CLDN16,WNK1,SLC39A14,CNNM4,SLC4A11,XIAP,KCNA1,CUTC,SLC40A1,ATP7A,SELENON
Basal cells	GO_Biological_Process_2023__Growth Hormone Receptor Signaling Pathway (GO:0060396)	0.822787649	0.75	0.933587679	17	PIK3R1,GHR,PTK2
Basal cells	KEGG_2021_Human__Drug metabolism	-0.821798957	0.868421053	1	104	GSTA1,GSTP1,TYMP,CES1,ALDH3B1,NAT1,MGST3,GSTA2,CMPK1,HPRT1,FMO5,MAOB,NME7,ITPA,NME1,GSTA3,RRM2B,TPMT,ALDH3B2,GSTM3,ADH6,CES2,GUSB,TK1,NME6,UCK2,UMPS,NME4,NME2,TK2,CYP2B6,FMO4,GMPS,IMPDH1,UPP1,RRM2,UCKL1
Basal cells	GO_Biological_Process_2023__Negative Regulation Of Multicellular Organismal Process (GO:0051241)	-0.821289378	0.951	1	228	RAB11FIP1,HDAC9,GDF15,LDLRAD4,MDK,WWC1,RGCC,PFN2,SAP30,CALR,ADM,GPNMB,ATP2B1,ADAM17,ZNF750,DUSP10,PTGER4,ATP2B4,HS3ST6,ADIPOR1,ZNF706,SOX9,PPP1R11,ING1,DDIT3,HMGCR,CORO1C,GRN,HDAC2,ING2,LAMA4,KLF7,PLCL2,SUDS3,IP6K1,ARRDC3,NPTN,ARHGDIB,TIMP1,PARP1,MARVELD3,ALDH1A1,NPR3,PPP2CA,SDHAF2,RGS2,SIN3A,SRSF6,GJA1,ASB1,FLCN,TNNT1,EFNA1,EVL,EMILIN1,SFRP2,ACOT13,NR1H2,LOXL2,TMEM53,IL15,NRDC,OVOL2,GSK3B,RAB11FIP3,BBS2,SF3B3,SFMBT1,NOVA1,BRMS1,USF3,SAP30L,EPHA4,RBBP4,RBPJ,WWC3,ARID4B,PGAM5,LRPAP1,CHSY1,PTPN23,GSK3A,BMP2,ATF4,VASN,CYP51A1,SINHCAF,OGT,TWSG1,FOXA2,WWC2,LGR4,MARK1,APOM,MAP2K6,DKK1,ACVR2B,SRGN,MAD2L2,RAB11FIP5,TFE3,HDAC1,SLC11A1,PTCH1
Basal cells	GO_Biological_Process_2023__Regulation Of DNA Replication (GO:0006275)	-0.821150855	0.837113402	1	75	S100A11,RUVBL2,RUVBL1,BAZ1A,MEAF6,BCAR3,PPP2R1A,GTPBP4,RBBP6,JADE1,TFPT,INO80C,POLE3,SLFN11,GMNN,PPP2CA,INO80B,PCNA,UCHL5,GLI2,DHX9,JADE3,SMARCA5,MCRS1,ATR,INO80E,INO80,WAPL,CHRAC1,KAT7,ORC3,ACTR8,YY1,RAD17,TERF1,SMC3,OBI1
Basal cells	KEGG_2021_Human__p53 signaling pathway	-0.82091077	0.844559585	1	73	CDKN2A,GADD45A,CDKN1A,MDM2,BCL2L1,BID,BAX,STEAP3,GADD45B,IGFBP3,PMAIP1,SESN1,CASP8,GADD45G,BBC3,RRM2B,ZMAT3,SERPINE1,EI24,THBS1,CASP9,SIAH1,CDK1,TP53I3,CASP3,SIVA1,CCNB1,ATR,AIFM2,CCNG2,SERPINB5
Basal cells	GO_Biological_Process_2023__Negative Regulation Of Insulin Receptor Signaling Pathway (GO:0046627)	0.820115122	0.88172043	0.936323497	26	KANK1,PID1,PTPRE,TNS2,NCK1
Basal cells	GO_Biological_Process_2023__Response To Peptide (GO:1901652)	-0.819520067	0.793066089	1	38	ANXA1,STAT1,EIF2B5,STAT3,FYN,EIF2B2,ERBIN,MMP2,CACNA1A,GNAI1,EIF2B4,KAT7,IRS1,STAT5A,CACNA1B,IRF5,EIF2B3,STAT5B,NOD2
Basal cells	GO_Biological_Process_2023__Negative Regulation Of Myeloid Leukocyte Differentiation (GO:0002762)	-0.819246756	0.81270903	1	29	TMEM178A,TCTA,INHBA,TNFAIP6,RARA,ZFPM1,GPR137,PTPN2,GPR137B,LRRC17,MAFB,ZNF675,TLR4,FSTL3,HOXA7
Basal cells	GO_Biological_Process_2023__Cell Surface Receptor Signaling Pathway Involved In Cell-Cell Signaling (GO:1905114)	-0.818393983	0.804444444	1	27	CD24,PLCG2,WLS,VPS35,CPE,WNT7B,CSNK1A1,DDX3X,GPC4,BMP2
Basal cells	GO_Biological_Process_2023__Regulation Of Cell Size (GO:0008361)	-0.817854401	0.803428571	1	24	EZR,RAC1,SLC9A3R1,RHOA,LAMTOR5,MTPN,RAP1GAP2,EDN1,LAMTOR4,PRR16,MSN,MTOR,RPTOR
Basal cells	GO_Biological_Process_2023__Positive Regulation Of Syncytium Formation By Plasma Membrane Fusion (GO:0060143)	0.816639372	0.724832215	0.941126439	15	SCGB3A1,MAPK14,CAMK1,TREM2
Basal cells	GO_Biological_Process_2023__MAPK Cascade (GO:0000165)	-0.816527915	0.873096447	1	97	MAP4K4,MAP3K13,CTSH,FGF13,RBX1,MAP2K3,DUSP5,PPP1CB,PTGER4,MAP2K1,NRAS,KRAS,SOX9,MT3,YWHAE,MEF2A,ITGAV,ZDHHC9,MAPK1,HSF1,FGFR1,LGALS9,MAPK3,TAOK3,MAPKAPK2,BRAP,PPP5C,IKBKB,MAP3K20,CDK1,SETX,MAP2K2,PABPN1,CAMKK2
Basal cells	GO_Biological_Process_2023__Positive Regulation Of Wnt Signaling Pathway (GO:0030177)	-0.816496532	0.879676441	1	107	TNFAIP3,RUVBL1,TBL1X,MACF1,SOX4,VCP,SMARCA4,WLS,PIN1,CSNK1G1,WNK2,ATP6V0C,CSNK1E,TMEM9,COL1A1,GSKIP,PPM1B,CSNK1G2,ATP6AP2,ZEB2,CAV1,DAPK3,GID8,RNF220,RNF146,WNK1,TNKS,NRARP,SMURF2,CCAR2,CSNK1D,MRPS12,ZRANB1,CDC73,USP8,BAMBI,PPM1A,XIAP,SFRP2,TRPM4,CSNK1G3,GPC3,DDX3X,CSNK2A1,UBR5,NFKB1,UBE2B,BMP2
Basal cells	GO_Biological_Process_2023__Positive Regulation Of Microtubule Polymerization Or Depolymerization (GO:0031112)	-0.816439806	0.812362031	1	26	OCLN,RAC1,CLIP1,TOGARAM1,MAPRE1,KATNB1,SLAIN2,DCTN1,NAV3
Basal cells	GO_Biological_Process_2023__Regulation Of Nucleocytoplasmic Transport (GO:0046822)	-0.816270811	0.813225058	1	16	IFI27,UHMK1,SIRT7,MX2,KHDRBS1,TMEM53,GSK3B
Basal cells	GO_Biological_Process_2023__Positive Regulation Of Protein Targeting To Membrane (GO:0090314)	-0.816244737	0.806157355	1	23	CIB1,FIS1,FYN,C2CD5,SLC51B,ITGB1BP1,KCNB1,CHP1
Basal cells	GO_Biological_Process_2023__Negative Regulation Of ERK1 And ERK2 Cascade (GO:0070373)	-0.815679549	0.810695187	1	45	GSTP1,PSCA,LYN,EZR,SLC9A3R1,DUSP10,DUSP4,PIN1,WNK2,GBP1,TNIP1,DUSP3,ITGB1BP1,SYNJ2BP,FLCN,RANBP9,EMILIN1,PTPN2,EPHA4,PTPN1,EPHB2,CNKSR3
Basal cells	GO_Biological_Process_2023__Cell Chemotaxis (GO:0060326)	-0.81528234	0.821007503	1	49	DOCK4,HMGB2,BCAR1,RAB13,ENC1,PIP5K1A,PDGFRA,CORO1B,CCL20,PARVA,VEGFA,PDGFRB,LEF1,EPHA2,HBEGF,AZU1,ELMO2,CXCL12,RHOG,PRKCD,HGF,ARRB2,EGR3
Basal cells	GO_Biological_Process_2023__Heterochromatin Formation (GO:0031507)	-0.815015471	0.813596491	1	29	CBX3,ZNFX1,EZH2,SPTY2D1,CTBP1,POLE3,HDAC5,HMGA2,LMNB1,SIRT2,SMARCA5,LMNB2,BAZ2A,UBR5,TRIP12,SIRT1,L3MBTL1,KMT2D,EZH1,NRDE2,PPM1D,UHRF1
Basal cells	KEGG_2021_Human__Rap1 signaling pathway	-0.815013279	0.931726908	1	210	DOCK4,CALM2,CALML4,CDH1,AFDN,PIK3R3,CALM1,CALM3,PFN2,RAC1,ENAH,RHOA,PLCB1,FARP2,MAP2K3,RALB,CDC42,ACTB,RALA,MAP2K1,MAGI3,RALGDS,PARD6B,PLCE1,NRAS,KRAS,GNAI3,PIK3CA,PGF,BCAR1,LPAR3,PRKD2,MAPK1,PRKD1,RAPGEF1,PDGFRA,FGFR1,GNAS,VEGFA,RAP1B,MAPK3,ADCY2,THBS1,VASP,SIPA1L2,ADORA2B,EFNA1,CRKL,TLN1,GNAI1,MAP2K2,EVL,PDGFRB,CALML3,AKT1,PRKCI,EPHA2,FGF7,PIK3CB
Basal cells	GO_Biological_Process_2023__Negative Regulation Of DNA Metabolic Process (GO:0051053)	-0.814950702	0.818082789	1	38	S100A11,SUB1,CDKN1A,GTPBP4,MSH3,DACH1,SLFN11,GMNN,NIBAN2,MSH6,ERCC4,ATR,WAPL,TERF2,RAD17,TERF1,DFFA,TERF2IP,GMNC,CDC6,BLM,MSH2
Basal cells	GO_Biological_Process_2023__Regulation Of Reactive Oxygen Species Biosynthetic Process (GO:1903426)	-0.814847005	0.813953488	1	25	CYBA,PLCG2,RAB27A,COA8,SLC25A33,PARK7,SLC5A3
Basal cells	GO_Biological_Process_2023__Rho Protein Signal Transduction (GO:0007266)	-0.814686103	0.822033898	1	51	RHOA,RHOV,RHOU,RHOBTB1,CTNNAL1,ARHGAP6,CDC42,EPS8L1,ARHGDIA,GNA13,COL1A2,ARHGDIB,ARHGEF3,MYO9B,GNA12,ARHGAP29,ROPN1B,CFL1
Basal cells	GO_Biological_Process_2023__Glial Cell Development (GO:0021782)	-0.814632106	0.807692308	1	23	MDK,S100A9,TPPP,EIF2B5,EIF2B2,MXRA8,NSUN5,EIF2B4,PICK1
Basal cells	KEGG_2021_Human__Ovarian steroidogenesis	-0.814524066	0.832810867	1	50	AKR1C3,PTGS2,GNAS,ADCY2,CYP1B1,SCARB1,PRKACA,PLA2G4A,LDLR,HSD17B1,HSD17B7,ADCY7,IGF1,ADCY6,BMP6,CYP11A1,ACOT2,PLA2G4C
Basal cells	GO_Biological_Process_2023__Response To Ionizing Radiation (GO:0010212)	-0.814330538	0.850206612	1	71	ANXA1,GADD45A,CDKN1A,ECT2,RAD9A,MRNIP,MTA1,BRCA1,XRCC4,PRKAA1,INTS3,SWI5,TOPBP1,CLOCK,TANK,ERCC4,RNF8,LIG4,GRB2,UIMC1,BABAM1,INO80,RFWD3,BABAM2,SIRT1,HUS1,NABP2,INIP,XRRA1,EYA3,AEN,RAD51AP1,DCUN1D3
Basal cells	GO_Biological_Process_2023__Positive Regulation Of Cell Motility (GO:2000147)	-0.814130619	0.944944945	1	220	CIB1,CLDN4,XBP1,SMIM22,CLDN3,MAP4K4,HSPA5,MDK,PIK3R3,MYLK,CTSH,MIEN1,CARMIL1,CFAP20,GPNMB,ADAM17,ADAM9,CEACAM6,CDC42,SOD2,SDCBP,MGAT5,SPAG9,SEMA3C,TJP1,COL1A1,GCNT2,SEMA4B,ITGA6,GRN,DDRGK1,CCDC25,CXCL16,TRADD,BCAR1,ACVR1,PLAU,CCL26,ADAM10,MAZ,PDCD10,CAV1,STAT3,PHPT1,LAMC2,NUMB,SEMA3E,PDGFRA,VEGFA,ELP5,F2RL1,THBS1,CBLL1,MMP7,NEDD9,SPHK1,ROR2,UBE2I,MMP14,FAM110C,VSIR,PDGFRB,STX4,HAS2,DAB2,EDN1,LEF1,EPHA2,GRB7,DUOX1,HBEGF,AKT2,TRIM32,FAM83H,EPHA4,PECAM1,CXCL12,SNAI1,TGFBR1,SEMA4D,WASHC1,EPHB2,BMP2,ZNF268,SEMA3D
Basal cells	GO_Biological_Process_2023__Positive Regulation Of Transport (GO:0051050)	-0.813886136	0.819895288	1	50	ANXA2,ANXA1,SCIN,ACTB,SGK1,DYNC1H1,HIP1R,C2CD5,PLAA,CBLL1,CHP1,FLOT1,DAB2,GSK3B,APOE,GPC3,AKT2,RXRA,GSK3A,CAPN10,CEBPB,BOK,BAK1,SPAG5,DOC2B
Basal cells	GO_Biological_Process_2023__Cellular Response To Xenobiotic Stimulus (GO:0071466)	-0.813772496	0.824339839	1	26	PPM1E,FBP1,TFRC,RAP2A
Basal cells	GO_Biological_Process_2023__Neutrophil Chemotaxis (GO:0030593)	-0.813377939	0.838912134	1	68	LGALS3,CCL15,S100A9,SAA1,CXCL8,SRP54,PPIB,GBF1,CCL14,CCL26,CCL20,S100A8,EDN1,CXADR,CCL2,SYK,CXCL3,CCL17,CXCL6,PIP5K1C,CXCL2,PF4V1,EDN2,PIK3CD,CCL11
Basal cells	GO_Biological_Process_2023__Regulation Of Protein Deacetylation (GO:0090311)	0.813373206	0.74789916	0.944994077	17	SPRED1,SPRED2,KAT2B
Basal cells	GO_Biological_Process_2023__Regulatory ncRNA Processing (GO:0070918)	-0.813323628	0.812568908	1	35	AGO2,PUM1,SNIP1,TSN,TSNAX,PRKRA,PNLDC1,AGO4,PLD6,ZC3H7A,TARBP2,DICER1,TDRD1
Basal cells	GO_Biological_Process_2023__ERK1 And ERK2 Cascade (GO:0070371)	-0.81310958	0.809470124	1	23	CTSH,DUSP5,PTGER4,MAP2K1,SOX9,MT3,ITGAV,MAPK1,LGALS9,CDK1,MAP2K2
Basal cells	GO_Biological_Process_2023__Endothelial Cell Development (GO:0001885)	-0.812825613	0.818599311	1	20	ICAM1,MARVELD2,RAPGEF1,RAP1B,F2RL1,GSTM3,PPP1R16B,MSN,RAPGEF2,PECAM1,RAP1A
Basal cells	GO_Biological_Process_2023__Positive Regulation Of Macromolecule Metabolic Process (GO:0010604)	-0.812562119	0.971	1	357	ANXA2,GSN,CLDN3,DNAJA4,CD74,HSPA1B,PIK3R3,OCLN,EPB41L4B,EZR,RGCC,CD46,TLE1,PDCD5,AGR2,CTSH,NWD1,PLA2G10,PLCG2,DNMT1,STOX1,PLSCR1,LAMTOR5,SLC2A10,EIF4G1,LIMS1,CXCL8,MTPN,MAP2K1,NOS1AP,RAB27A,HGS,NTRK2,PIP,ITGB8,SNF8,VPS35,TICAM1,KRAS,SOX9,MT3,PDCL3,FN1,SRPK2,FER1L6,EIF2AK3,DDRGK1,MITF,CITED2,NFKBIA,DTX3L,MAZ,HSPA1A,HMGN5,PDCD10,WFS1,STAT3,BRCA1,CELF1,ZC3H12A,PRKAA1,PARK7,FAM98A,VEGFA,LGALS9,AKR1B1,ZNF580,ID2,HMGA2,ITCH,RIMS1,ZPR1,PSEN1,GJA1,HCFC1,INHBA,VAMP3,SLC24A3,RELA,IL6,TFRC,VSIR,ACTA2,MAP2K2,MAPK9,AKT1,CALCOCO1,ERP29,TRAPPC2B,EMILIN1,RIPK1,NR1H2,LEF1,NSF,ATF2,LAMP3,FGF7,PIK3CB,MED1,OVOL2,GSK3B,CLDN5,MED26,DTNBP1,AZU1,PRKAG1,FGF2,MSN,DDX3X,SCRIB,ROCK1,FUBP3,MYD88,PTPN1,RBPJ,UBR5,DHX36,ANK2,TGFBR1,MTOR,NOS3,EPHB2,GSK3A,BMP2,ATF4,HINFP
Basal cells	GO_Biological_Process_2023__miRNA Processing (GO:0035196)	-0.812464612	0.796892342	1	31	TUT7,AGO2,PUS10,DDX5,NCBP2,PUM1,SNIP1,SMAD2,PRKRA,DROSHA,BCDIN3D,AGO4,ZC3H7A,SRRT,TARBP2,METTL3,DICER1,AGO1,DGCR8,NCBP1
Basal cells	GO_Biological_Process_2023__Cellular Response To Hexose Stimulus (GO:0071331)	-0.812222576	0.813199105	1	25	XBP1,UCP2,SOX4,UNC13B,ERN1,PRKAA1,SLC39A14,KCNB1
Basal cells	KEGG_2021_Human__Adherens junction	-0.811982102	0.838445808	1	71	ACTN1,CDH1,AFDN,NECTIN4,RAC1,RHOA,FARP2,ACP1,CDC42,ACTB,NECTIN2,CSNK2B,TJP1,YES1,NLK,MAPK1,FYN,FGFR1,MAPK3,PTPRJ,CTNNA1,WASL,VCL,LEF1,SORBS1,CSNK2A2,BAIAP2,CSNK2A1,PTPN1,PTPRF,SNAI1,TGFBR1,TCF7L2,MAP3K7,SRC,ERBB2,PTPN6
Basal cells	GO_Biological_Process_2023__Regulation Of Neuron Apoptotic Process (GO:0043523)	-0.81186068	0.876518219	1	104	EGLN3,CPEB4,MDK,TRIM2,UBB,VSTM2L,BAX,LGMN,SOD2,ERBB3,NTRK2,NUPR1,MT3,DDIT3,SRPK2,GRN,KDM2B,SNX6,SIX4,WFS1,SEMA3E,PARK7,CLCF1,PINK1,FOXO3,KCNB1,CDK5,PPT1,AKT1S1,NAE1,SOD1,CLN3,PRKCI,SIGMAR1,NDNF,LIG4,CRLF1,APOE,TGFB3,EGLN2
Basal cells	GO_Biological_Process_2023__ncRNA Metabolic Process (GO:0034660)	-0.81144074	0.818915802	1	17	TUT7,TENT4B,KHSRP,NIFK,ZCCHC8,DTD1,MEPCE,DTD2,XPO5,PARN,DICER1
Basal cells	GO_Biological_Process_2023__Lytic Vacuole Organization (GO:0080171)	-0.811151985	0.825136612	1	32	GRN,HOOK3,TPP1,SNAPIN,CLN3,PI4KB,HPS4,CLVS1,MBTPS1,GAA,MTOR,TFEB,ACP2,VPS18,TMEM106B,ZFYVE26,LAMTOR1,CLN5,GNPTAB,SPG11,ARSB,HPS1
Basal cells	GO_Biological_Process_2023__Positive Regulation Of Peptidyl-Serine Phosphorylation (GO:0033138)	-0.811007524	0.87792472	1	89	HSP90AA1,TXN,PFN2,STOX1,BCAR3,EIF4G1,ATP2B4,CNOT9,RIPK2,FNIP1,PRKD2,TBK1,PDCD10,PRKD1,CAV1,PARK7,VEGFA,PINK1,FNIP2,AXIN1,HCLS1,STK4,IL6,TFRC,CSF3,AKT1,SFRP2,CREBL2,LIF
Basal cells	GO_Biological_Process_2023__DNA-templated Transcription Termination (GO:0006353)	-0.81046381	0.809965238	1	15	XRN2,POLR3K,MAZ,PRMT5,SSU72,SETX
Basal cells	GO_Biological_Process_2023__Negative Regulation Of DNA Biosynthetic Process (GO:2000279)	-0.810312976	0.807349666	1	31	CDKN1A,DACH1,TENT4B,EXOSC10,NIBAN2,ERCC4,GNL3L,TINF2,SRC,TERF2,TERF1,POT1,PINX1,MEN1,DCP2,HNRNPC,ACVRL1,NAT10
Basal cells	GO_Biological_Process_2023__Positive Regulation Of Chromosome Organization (GO:2001252)	-0.81019671	0.827472527	1	33	SMC4,GNL3,PML,CDK1,NBN,MRE11,NCAPD3,LIG4,RAD21,DHX36,NCAPG2,TINF2,TERF2,TERF1,POT1,SIRT6,FEN1,TERF2IP,NCAPH2,PPP1R10,NCAPD2,KAT5,DDX11,SLX4,NCAPG,NCAPH
Basal cells	GO_Biological_Process_2023__Lung Development (GO:0030324)	-0.809891549	0.821111111	1	33	DNAAF1,CCDC40,CCDC39,FOXJ1,BAG6,VEGFA,GLI2,PKD1,WNT7B,FGF7,RCAN3,CHI3L1,POLR2D
Basal cells	GO_Biological_Process_2023__DNA Replication Initiation (GO:0006270)	-0.809802543	0.806451613	1	21	LRWD1,TOPBP1,PRIM2,ORC6,MCM7,ORC3,ORC4,MCM5,NOC3L,MCM2,POLA1,MCM3,CDC45
Basal cells	GO_Biological_Process_2023__Positive Regulation Of MAPK Cascade (GO:0043410)	-0.809382774	0.965	1	305	CIB1,CD24,NEK10,HLA-DRB1,CD74,GDF15,MYDGF,CCL15,WWC1,ALOX15,KSR1,MFHAS1,GLIPR2,PLCG2,GPNMB,EZH2,ADAM9,PRXL2C,CXCL17,BCAR3,ARL6IP5,MTURN,ICAM1,MAP2K1,DDT,NTRK2,PELI2,TGFA,PLCE1,MT3,PTPN11,C5AR1,KLHDC10,GCNT2,TRAF7,CD4,ZNF622,NOTCH2,SHC1,CCL14,PRKD2,CCN2,CCL26,NPNT,PDCD10,DDR2,PDGFRA,DUSP19,CCL20,FGFR1,VEGFA,LGALS9,MAPK3,TAOK3,F2RL1,ARRB1,THBS1,PTPRJ,IRAK1,ROR2,SOD1,CRKL,TNFAIP8L3,IL6,DOK6,PDGFRB,ERP29,STK25,EDN1,MAP3K12,FBXW7,EIF2AK2,LIF,DSTYK,APOE,FGF2,ROR1,ROCK1,RAPGEF2,CHI3L1,TAOK1,ETFA,CCL2,TGFBR1,MFAP3,TAOK2,JCAD,TRIM5,RAF1,BMP2
Basal cells	KEGG_2021_Human__Relaxin signaling pathway	-0.809243452	0.902119072	1	129	MAPK10,PIK3R3,PLCB1,GNB2,GNG5,GNG12,MAP2K1,CREB3L2,GNGT1,CREB5,GNB4,CREB3,NRAS,KRAS,COL1A1,COL4A2,GNAI3,COL3A1,GNG10,PIK3CA,NFKBIA,SHC1,COL4A1,COL1A2,MAPK1,GNA15,GNAS,VEGFA,MAPK3,ADCY2,SMAD2,ARRB1,GNB1,CREB3L4,MMP2,RELA,GNAI1,ACTA2,MAP2K2,MAPK9,AKT1,EDN1,ATF2,PIK3CB,PRKACA,GRB2,AKT2,GNB5,TGFBR1,NFKB1,NOS3,RAF1,ATF4,SRC
Basal cells	GO_Biological_Process_2023__Positive Regulation Of Translation (GO:0045727)	-0.809082248	0.891260163	1	108	VIM,EIF4G3,SOX4,COA3,SSB,NGRN,EIF6,SAMD4A,FMR1,RPS27L,PLXNB2,LARP1B,PAIP1,EIF4A3,LARP4B,BCL3,UHMK1,YTHDF2,EIF2B5,LARP4,YTHDF1,CDC123,C1QBP,RBM3,YTHDF3,THBS1,POLR2G,FXR1,PYM1,RPS6KB2,METTL5,GUF1,DHX9,POLDIP3,PASK,LARP1,ELAVL1,EIF5A,IL6,KHDRBS1,USP16,TRMT10C,SYNCRIP,PRR16,HABP4,UQCC2,DDX3X,NSUN5,FASTKD2,PCIF1,DHX36,JMJD4,UPF3B,MTOR,RPS6KB1,NIBAN1,ERBB2,PRMT1,OGT,ZCCHC4,EIF3C,YBX3,LARP6,RCC1L,TENT5B,TRUB2
Basal cells	GO_Biological_Process_2023__Regulation Of Dendrite Development (GO:0050773)	-0.809066779	0.818083961	1	41	KIAA0319,CAMK1D,COBL,KNDC1,CDKL5,MFSD2A,LRP8,RAB17,HECW2,SDC2,RTN4IP1,GSK3B,RAP2A
Basal cells	GO_Biological_Process_2023__Regulation Of Meiotic Cell Cycle (GO:0051445)	-0.808874372	0.815436242	1	20	CNTD1,ANAPC11,CDC16,ANAPC5,ANAPC15,ANAPC13,CDC26,CDC27,FZR1,ANAPC4,ANAPC7
Basal cells	GO_Biological_Process_2023__Ureteric Bud Development (GO:0001657)	0.808383786	0.779527559	0.952121497	18	FGFR2,ROBO2,BMP7,SLIT2,SIX1,PKD2
Basal cells	GO_Biological_Process_2023__Mitotic G2/M Transition Checkpoint (GO:0044818)	-0.808235717	0.826133909	1	45	CDKN1A,CDC14B,MRNIP,CHFR,BRCA1,INTS3,TAOK3,RINT1,TRIM39,TOPBP1,NAE1,CDK5RAP3,CDK1,NBN,MRE11,FZR1,UIMC1,BABAM1,TAOK1,TAOK2,BABAM2,HUS1,NABP2,INIP,RAD17,CHEK1,DONSON,CLSPN,ZNF830,TNFSF13B,CDC6,BLM
Basal cells	GO_Biological_Process_2023__Branching Involved In Ureteric Bud Morphogenesis (GO:0001658)	-0.807992853	0.812716763	1	18	NPNT,FGF2,FOXD1,HOXD11,TCF21,SHH,PAX8,BMP4
Basal cells	KEGG_2021_Human__PI3K-Akt signaling pathway	-0.807633867	0.968	1	351	HSP90AA1,HSP90B1,YWHAH,PHLPP1,PIK3R3,RHEB,EIF4EBP1,LAMA2,RAC1,CDKN1A,IFNAR2,MYB,MDM2,BCL2L1,GNB2,PKN1,YWHAG,PPP2R1A,YWHAQ,GNG5,GNG12,PPP2R5E,MAP2K1,ERBB3,CREB3L2,BCL2L11,GNGT1,NTRK2,EIF4E2,CREB5,ITGB8,SGK1,TGFA,GNB4,PPP2R3C,CREB3,YWHAZ,IFNAR1,LAMC1,NRAS,KRAS,PPP2CB,PPP2R2A,YWHAE,COL1A1,PPP2R5C,FN1,ITGAV,COL4A2,EIF4E,ITGA6,GNG10,JAK2,COL6A2,LAMA4,PIK3CA,MCL1,AREG,PGF,LPAR3,COL4A1,COL6A3,PDPK1,COL1A2,MAPK1,G6PC3,LAMC2,BRCA1,BAD,PDGFRA,PRKAA1,FGFR1,VEGFA,PPP2CA,ITGA5,MAPK3,COL6A1,THBS1,FOXO3,CASP9,GNB1,RPS6KB2,PPP2R1B,CDC37,CREB3L4,IKBKB,THBS2,PPP2R5A,EFNA1,RELA,PPP2R2D,IL6,MAP2K2,CSF3,CHUK,PDGFRB,AKT1,EPHA2,ATF2,FGF7,PIK3CB,GSK3B,CDKN1B,TSC1,VWF,MLST8,GRB2,DDIT4,FGF2,AKT2
Basal cells	GO_Biological_Process_2023__Negative Regulation Of Smooth Muscle Cell Proliferation (GO:0048662)	-0.807311758	0.825568797	1	37	TNFAIP3,CDKN1A,SOD2,IGFBP3,ANG,TRIB1,HMOX1,APOD,MFN2,CDKN1B,APOE,TGFB3,IGFBP5,BMP2
Basal cells	GO_Biological_Process_2023__Innate Immune Response-Activating Signaling Pathway (GO:0002758)	0.807098027	0.767857143	0.951820259	15	NLRP1
Basal cells	GO_Biological_Process_2023__Regulation Of Aerobic Respiration (GO:1903715)	-0.807048168	0.844004657	1	15	COX7A2,VCP,IDE,SLC25A33,PINK1,COX7A1,SHMT2,UQCC2,ATP7A,COX7A2L
Basal cells	GO_Biological_Process_2023__Positive Regulation Of Lymphocyte Proliferation (GO:0050671)	-0.806433659	0.854358974	1	73	CD74,ANXA1,CD38,HLA-DPA1,CD46,NFATC2,PNP,JAK2,HLA-DMB,IRS2,HLA-E,CLCF1,CD276,IL6,TFRC,BST1,IL15,NCK2,CCDC88B,VCAM1,TYK2,ZNF335,EPHB2,CD274
Basal cells	GO_Biological_Process_2023__Negative Regulation Of Cellular Metabolic Process (GO:0031324)	-0.806381071	0.824542519	1	45	NUPR1,MT3,HDAC4,ITGAV,FBP1,BRCA1,TIGAR,PINK1,HMGA2,FLCN,SIRT2,SREBF1,FZR1,TBX2,BCKDK,MAP3K3,SIRT1,SIRT5,TERF2
Basal cells	KEGG_2021_Human__Melanoma	-0.806097089	0.857585139	1	72	CDKN2A,CDH1,PIK3R3,GADD45A,CDKN1A,MDM2,BAX,GADD45B,MAP2K1,NRAS,KRAS,E2F3,GADD45G,MITF,PIK3CA,MAPK1,BAD,PDGFRA,FGFR1,MAPK3,MAP2K2,PDGFRB,AKT1,FGF7,PIK3CB,FGF2,AKT2
Basal cells	GO_Biological_Process_2023__Regulated Exocytosis (GO:0045055)	-0.80595541	0.837780149	1	51	RAB11FIP1,LYN,TMED10,SCIN,SYT17,RAB11B,SYNGR2,SDF4,VAMP7,DNAJC5,SNAPIN,RIMS1,CDK5,STXBP1
Basal cells	GO_Biological_Process_2023__Base Conversion Or Substitution Editing (GO:0016553)	0.805461665	0.801587302	0.952152401	17	ADARB2
Basal cells	GO_Biological_Process_2023__Generation Of Neurons (GO:0048699)	-0.805270336	0.922922923	1	171	MAP1B,DNAAF4,KIAA0319,EML1,RAC1,SEMA3A,ASTN2,DCDC2,FGF13,MYEF2,NGRN,RTN3,NAV1,MTPN,CDKL5,MAP2K1,BTG4,PIN1,CFLAR,NTRK2,PLXNB2,DNER,TUBGCP2,PEX13,WNT9A,SPOCK1,RTN4,SIX4,FZD3,FGFR1,USP9X,FZD8,MARK2,CDK5,WNT7B,CASP3,FZD1
Basal cells	GO_Biological_Process_2023__Muscle Contraction (GO:0006936)	-0.805064429	0.885279188	1	92	MYL6,SNTB1,MYLK,TMOD3,BDKRB2,TPM3,FXYD1,RYR3,SLC6A8,OXTR,CRYAB,ALDOA,EMD,DTNA,TPM2
Basal cells	GO_Biological_Process_2023__Sensory Perception (GO:0007600)	-0.805046368	0.835456476	1	50	TTC8,NMB,WHRN,BBS4,C5AR1,GNAS,SCN9A,PTGES,USH1C,CCL2
Basal cells	GO_Biological_Process_2023__Adenylate Cyclase-Activating G Protein-Coupled Receptor Signaling Pathway (GO:0007189)	-0.804798231	0.900406504	1	109	ADGRF1,RAMP1,ADGRE5,ADM,PTGER4,PTHLH,GIPR,GNA13,ADRB1,GNAS,ADCY2,GNB1,ADORA2B,RAPGEF2,PTGER2,GPR157,ADGRE2,PTGFR,UCN3,ADRA2A,ADCY7,ADGRL4,ADGRF4,ADCY6,ADGRL1,ADGRB2,ADGRD1,ADGRF3,PTGIR
Basal cells	GO_Biological_Process_2023__Regulation Of Receptor-Mediated Endocytosis (GO:0048259)	-0.804273731	0.835645678	1	39	B2M,ARF1,RAC1,BMP2K,C3,PICALM,HIP1R,SERPINE1,RAB21,CBL,PPT1,ARF6,FLOT1,SGIP1,PIK3CB
Basal cells	GO_Biological_Process_2023__mRNA Destabilization (GO:0061157)	-0.804056461	0.817792069	1	43	UPF1,RC3H1,TUT7,RBM24,CNOT1,AGO2,KHSRP,YTHDF2,YTHDF1,CELF1,ZC3H12A,DCPS,PUM1,TARDBP,YTHDF3,FXR1,RIDA,ROCK1,RC3H2,DHX36,MOV10,MEX3D
Basal cells	GO_Biological_Process_2023__Cellular Response To Hydrogen Peroxide (GO:0070301)	-0.80402665	0.828976035	1	34	TNFAIP3,ANXA1,ECT2,CAT,PPIF,ANKZF1,OSER1,FYN,ZNF580,RELA,IL6,SETX,CYP1B1,EDN1,RIPK1,AQP1
Basal cells	GO_Biological_Process_2023__Regulation Of Pathway-Restricted SMAD Protein Phosphorylation (GO:0060393)	-0.803897502	0.835602094	1	61	GDF15,LDLRAD4,SNX25,SDCBP,INHBB,PIN1,CSNK2B,INHBA,DAB2,EMILIN1,TGFB3,GREM1,TGFBR1,BMP2,TWSG1,BMPR1A,DKK1,BMP3,ENG,ACVRL1,TNXB
Basal cells	GO_Biological_Process_2023__Negative Regulation Of Cold-Induced Thermogenesis (GO:0120163)	-0.803835288	0.838125666	1	44	ADAM17,DDIT3,LAMA4,PLCL2,IP6K1,ARRDC3,ALDH1A1,NPR3,FLCN,ACOT13,NR1H2,IL15,NRDC,NOVA1,RBPJ,PGAM5,ATF4,LGR4,MAP2K6,ACVR2B,TFE3,PCTP,TLR4
Basal cells	GO_Biological_Process_2023__Eye Morphogenesis (GO:0048592)	-0.803428017	0.814729574	1	18	COL5A2,IFT122,ALDH1A3,STAT3,VEGFA,FBN2,COL5A1
Basal cells	GO_Biological_Process_2023__3'-UTR-mediated mRNA Destabilization (GO:0061158)	0.803389646	0.815068493	0.953265802	15	ZFP36L2,ZFP36L1
Basal cells	GO_Biological_Process_2023__Chemical Synaptic Transmission (GO:0007268)	-0.803207354	0.962	1	273	NQO1,GRM7,CDHR3,PTPRN2,PDLIM4,GABARAP,SLC12A7,MYCBPAP,GRIN3B,UNC13B,GIPC1,SDCBP,DLG3,PDZD11,KIF1B,SLC12A6,SHISA6,RPS6KA3,LPAR3,MAPK1,DOC2A,PMP22,RPS6KA2,STXBP2,KCNQ3,DTNA,SLC1A2,SLC6A9,SNAPIN,EXOC4,CDK5,SYT1,CHRM3,NRXN1,CDH8,CACNA1A,DHX8,STXBP1,NLGN4Y,KCNA1,KCND2,LIN7C,SLC1A1,APOE,GABRB3,CACNB3,AKAP9,GPR176
Basal cells	MSigDB_Hallmark_2020__Apical Junction	-0.802810441	0.933933934	1	200	CLDN7,CLDN4,YWHAH,ACTN1,CDH1,MDK,NEGR1,PIK3R3,NECTIN4,SKAP2,CD99,CAP1,INSIG1,ADAM9,FSCN1,ACTB,ICAM1,NECTIN2,MYH10,TJP1,MPZL1,CRB3,SHC1,MPP5,LAMC2,NEXN,PARVA,CDK8,RSU1,PCDH1,ADAM15,EXOC4,VASP,CD276,THY1,CTNNA1,CLDN9,WASL,VCAN,MAP3K20,PKD1,MMP2,DHX16,VCL,CDH8,GNAI1,EVL,STX4,CLDN8,MVD,PIK3CB,CLDN5,TSC1,HADH,GRB7,GTF2F1,VWF,BAIAP2,AKT2,ADAM23,MSN,TUBG1,VCAM1,NFASC,PECAM1,SORBS3,THBS3,TIAL1,COL16A1,TAOK2,RRAS,SYMPK,SGCE,CD274,SRC,IRS1,ARHGEF6,BMP1
Basal cells	GO_Biological_Process_2023__Regulation Of Toll-Like Receptor 4 Signaling Pathway (GO:0034143)	-0.802790959	0.820338983	1	23	TNFAIP3,LYN,MFHAS1,WDFY1,F2RL1,IFI35,FLOT1,EHHADH
Basal cells	GO_Biological_Process_2023__Extrinsic Apoptotic Signaling Pathway In Absence Of Ligand (GO:0097192)	-0.802738556	0.842105263	1	16	BCL2L1,BAX,ERBB3,ITGAV,MCL1,GSK3B,BCL2L2,GSK3A,BOK,CASP2,MOAP1
Basal cells	GO_Biological_Process_2023__Regulation Of Metaphase/Anaphase Transition Of Cell Cycle (GO:1902099)	-0.802544844	0.836283186	1	32	SMARCA4,BRD7,BCL7B,ACTL6A,HECW2,MAP3K20,PBRM1,SMARCE1,PHF10,SMARCB1,CENPE,CDC23,UBE2C,RIOK2,ARID1A,SMARCD2,CDC6,ARID2
Basal cells	GO_Biological_Process_2023__Cardiac Muscle Tissue Development (GO:0048738)	-0.802082179	0.849358974	1	50	AKAP13,NDUFV2,CBY1,KDM6B,NOTCH2,HEY1,GJA1,MESP1,ZFPM1,CSRP3,TBX2,SGCD,GREM1,POLR2D,BMP2,MSX1,PRMT1,ASB2,BMPR1A,GATA6,SIRT6,MSC,ADAMTS9,MAML1
Basal cells	GO_Biological_Process_2023__Negative Regulation Of Neuron Differentiation (GO:0045665)	-0.802001479	0.836139169	1	23	B2M,CALR,SOX9,HEY1,MED1,GSK3B,NEPRO,HES1
Basal cells	KEGG_2021_Human__MAPK signaling pathway	-0.80188733	0.973	1	293	HSPA8,MAPK10,MAP4K4,MAP3K8,HSPA1B,MAP3K13,GADD45A,RAC1,MAP2K3,DUSP5,CACNA1D,CDC42,GADD45B,DUSP10,DUSP4,GNG12,PAK2,MAP2K1,ERBB3,NTRK2,CACNG6,TGFA,DUSP16,HSPA6,NRAS,KRAS,MAP4K3,DDIT3,MKNK2,GADD45G,PPM1B,RPS6KA3,AREG,TRADD,DUSP3,PGF,NLK,MAPK1,MAPK8IP1,HSPA1A,NFATC1,RPS6KA2,PDGFRA,FGFR1,RELB,VEGFA,RAP1B,MAPK3,TAOK3,GNA12,MAPKAPK2,ARRB1,CACNA1C,PPP5C,IRAK1,IKBKB,MAP3K20,EFNA1,CRKL,STK4,CASP3,RELA,CACNA1A,MAP2K2,PPM1A,MAPK9,CHUK,PDGFRB,AKT1,LAMTOR3,MAP3K12,DUSP8,EPHA2,MAPKAPK5,ATF2,FGF7,RASGRF2,PRKACA,TAB2,TGFB3,GRB2,FGF2,AKT2,PPP3R1,MKNK1,CACNB3,PLA2G4A,RAPGEF2,CRK,MAP3K3,ELK1,MYD88,MAX,DAXX,TAOK1,TNFRSF1A,RASGRP3,TRAF6,TGFBR1,NFKB1,TAOK2,RRAS,RAF1,MAP3K7,ATF4
Basal cells	GO_Biological_Process_2023__Negative Regulation Of Nucleic Acid-Templated Transcription (GO:1903507)	-0.801063943	0.988	1	449	HSPA8,ELK3,BASP1,ELF3,HDAC9,CDKN2A,RFX3,CD38,BHLHE40,MYB,TLE1,MDM2,HMGB2,CBX3,CALR,PLCB1,RCOR1,EZH2,ERN2,CRY1,SMARCA4,YWHAQ,CBY1,ATXN1,CRY2,LIMS1,WWP2,SAP18,ZEB1,CENPF,DEDD2,RLIM,ZNF706,SUMO1,GATAD2A,SOX9,HDAC4,LBH,CIPC,SNW1,COMMD7,CBX4,DDIT3,MBD2,MTA1,DACH1,BCL3,HDAC2,TRERF1,ATP8B1,CITED2,NDUFA13,SNX6,CRYAB,NONO,SHC1,SUDS3,NKAP,BRD7,SIX4,ZNF24,TAF7,CTBP1,UBE2V1,KDM1A,YEATS2,IRF1,ZBTB18,BRCA1,PARP1,NFIL3,ID3,KDM4A,HEY1,EID2,SMURF2,CCAR2,GMNN,NACC2,CIITA,ZNF217,TBX3,NIBAN2,HDAC5,HMBOX1,KDM5C,ENO1,RNF2,KMT5A,ID2,SMAD2,CTBP2,HMGA2,EID2B,IKZF4,ZNF281,PRDM11,SIN3A,ATF5,CDK5,TRIM28,PML,CLOCK,UBE2I,ZBTB21,LIMD1,BTAF1,YAF2,ZBTB33,SIRT2,NACC1,RELA,SBNO2,SMARCE1,GCLC,ZNF12,NAB1,MESP1,MLX,SPEN,ZGPAT,RARA,KHDRBS1,SFRP2,NR1H2,ARID5A,LOXL2,LEF1,PSPC1,AHR,FOXO1,LANCL2,CDKN1B,ZHX1,PA2G4,SFMBT1,TBX2,BRMS1,CCDC85B,PIAS4,UIMC1,PPARD,PEX14,RBBP4,SOX13,BCLAF1,DAXX,RBPJ,ZNF503,HES1,BCOR,RBAK,GZF1,DAP,TRAF6,HMGA1,THAP7,RBM15,POU2F1,TCF7L2,HNRNPK,RBM15B,SIRT1,BMP2,NPAS1,HINFP,ZNF639,FOXK1,MYBBP1A,EED
Basal cells	MSigDB_Hallmark_2020__Notch Signaling	-0.800863271	0.835164835	1	32	PSENEN,SAP30,RBX1,ST3GAL6,DTX2,NOTCH3,NOTCH2,ARRB1,FZD1,CUL1,PSEN2,PPARD,HES1,TCF7L2
Basal cells	GO_Biological_Process_2023__Neuron Projection Morphogenesis (GO:0048812)	-0.800573909	0.915577889	1	145	MAP1B,MAP4K4,ALCAM,SPAG6,MAP1A,UBB,GAS7,FARP1,DCDC2,DSCAML1,BTBD3,TRIO,MAP6,CDC42,S100A6,CTTN,SGK1,PARD6B,ALS2,MEF2A,KLF7,MAP2,DIP2A,NCKAP1,SSNA1,DNM2,TAOK3,KLK8,PLXNB1,DBNL,IMPACT,CDK5,WASL,ATL1,DCLK1,SDC2,ANKRD27,DTNBP1,BAIAP2,RAB8A,ROCK1,EPHA4,ATP7A,LRP2,DOCK10,APBB1,DVL1,EPB41L3,TAOK2,ZNF335,EPHB2,MAP1S,RAB10,NOL3,CNTNAP2
Basal cells	MSigDB_Hallmark_2020__Apical Surface	-0.79991782	0.842672414	1	44	LYN,PLAUR,CROCC,ATP6V0A4,ATP8B1,ADAM10,BRCA1,LYPD3,DCBLD2,THY1,GSTM3,ADIPOR2
Basal cells	GO_Biological_Process_2023__Inner Ear Morphogenesis (GO:0042472)	0.799710267	0.845528455	0.957265944	25	FGFR2,SOBP,TBX1,TFAP2A,SIX1
Basal cells	KEGG_2021_Human__Non-small cell lung cancer	-0.799659802	0.867010309	1	72	CDKN2A,PIK3R3,KIF5B,GADD45A,CDKN1A,BAX,PLCG2,GADD45B,MAP2K1,TGFA,NRAS,KRAS,E2F3,GADD45G,PIK3CA,PDPK1,MAPK1,STAT3,BAD,MAPK3,FOXO3,CASP9,STK4,MAP2K2,AKT1,PIK3CB,GRB2,AKT2,RXRA,RAF1,ERBB2,RASSF5,ALK,STAT5A,HGF,BAK1,CDK4
Basal cells	GO_Biological_Process_2023__RNA Transport (GO:0050658)	-0.799360169	0.824043716	1	38	ATXN2,DDX39A,NUP153,FMR1,RFTN1,RTRAF,SLBP,NUP62,CKAP5,RAE1,KPNB1,FLOT1,TST,POM121,POM121C,NUP155,PEG10,NOL3,NUP214,NUP188,XPO5,TPR,RBFOX1
Basal cells	KEGG_2021_Human__Transcriptional misregulation in cancer	-0.798869366	0.91758794	1	173	MLF1,PROM1,GADD45A,CDKN1A,TMPRSS2,MDM2,BCL2L1,BAX,GADD45B,CXCL8,IGFBP3,BMP2K,ZEB1,EWSR1,PLAT,NUPR1,ETV6,DDIT3,GADD45G,NFKBIZ,MITF,HDAC2,BIRC2,MAF,BAIAP3,DDX5,NSD2,SIX4,PRCC,PLAU,REL,ID2,HMGA2,SS18,SIN3A,CDK9,CCNT2,PML,DOT1L,FUT8,CCNT1,RELA,IL6,RARA,ASPSCR1,FOXO1,CDKN1B,TCF3,LYL1,SPINT1,SP1,MAX,ZBTB17,RXRA
Basal cells	GO_Biological_Process_2023__Regulation Of Dendritic Spine Morphogenesis (GO:0061001)	-0.798655293	0.831312018	1	29	CAPRIN1,LRP8,SRCIN1,PDLIM5,CDK5,EFNA1,CFL1,NGEF,ARHGAP44,EPHA4,DHX36,NOL3,LZTS3,CAPRIN2
Basal cells	GO_Biological_Process_2023__Regulation Of Potassium Ion Transmembrane Transporter Activity (GO:1901016)	-0.798587449	0.815229563	1	26	KCNE1,CACNA1D,WWP2,YWHAE,CAB39
Basal cells	GO_Biological_Process_2023__Regulation Of Membrane Depolarization (GO:0003254)	-0.798152449	0.830663616	1	20	CAMK2D,GPD1L,FHL1,NEDD4L,HCN4,TBX5,CAV3,SCN1B,LRRK2,GJA5,RANGRF
Basal cells	GO_Biological_Process_2023__Positive Regulation Of Response To Stimulus (GO:0048584)	-0.798001152	0.870103093	1	74	RUVBL2,RUVBL1,UBE2N,TAF9,VDAC1,IER5,WRAP53,CCDC117,TFPT,C6,INO80C,NPAS2,RSAD2,ACTL6A,CEBPG,BRCA1,IFIH1,TIGAR,INO80B,PCNA,UCHL5,DHX9,TRIM28,MCRS1,RNF8,IL15,EXTL3,CDKN2AIP,UIMC1,BABAM1,INO80E,INO80,SELENON,MAVS,C7,BABAM2,SIRT1,CNKSR3,ACTR8,EYA3,YY1,CFP,HOMER1
Basal cells	GO_Biological_Process_2023__Regulation Of Chromosome Segregation (GO:0051983)	0.797955733	0.884297521	0.957649843	25	SMC2,SMC5,PUM2
Basal cells	GO_Biological_Process_2023__Epithelial Cell Migration (GO:0010631)	-0.79753815	0.837381204	1	45	STAT1,S100P,RHOA,S100A9,PKN1,GIPC1,FSTL1,PIK3CA,PRKX,ZEB2,LRG1,PXN,KANK2,CYP1B1,LOXL2,KRT16,DPP4,ROCK1,NOS3,PLXND1,LPXN,TESK1,ANLN,CEL,ADGRA2
Basal cells	GO_Biological_Process_2023__Positive Regulation Of Axonogenesis (GO:0050772)	-0.797217362	0.83008658	1	38	METRN,MAP3K13,MACF1,MAP6,CDKL5,NTRK2,PLXNB2,PLXNB1,PLXNC1,NRDC,CHODL,ZFYVE27,SEMA4D,PLXND1
Basal cells	GO_Biological_Process_2023__Diterpenoid Metabolic Process (GO:0016101)	-0.796681535	0.814130435	1	28	AKR1C3,AKR1C1,RDH10,RARRES2,LRP8,AKR1B10,PLB1,ALDH1A1,AKR1B1,PECR
Basal cells	GO_Biological_Process_2023__Positive Regulation Of Endothelial Cell Migration (GO:0010595)	-0.796525594	0.892086331	1	83	TMSB4X,RAC1,PDCD6,BCAS3,NELL2,CALR,MAP2K3,ADAM17,LGMN,GPI,ANXA3,SPARC,GRN,BCAR1,PRKD2,PDPK1,PRKD1,ZC3H12A,FGFR1,VEGFA,ZNF580,ITGB1BP1,THBS1,EMC10,AKT1,EDN1,RIN2,PIK3CB,SCARB1
Basal cells	KEGG_2021_Human__Acute myeloid leukemia	-0.796186168	0.880581516	1	67	PIK3R3,EIF4EBP1,MAP2K1,NRAS,KRAS,PIK3CA,MAPK1,PIM1,STAT3,BAD,MAPK3,RPS6KB2,IKBKB,PML,RELA,MAP2K2,CHUK,AKT1,RARA,LEF1,PIK3CB,GRB2,PPARD,AKT2,PIM2,NFKB1,MTOR,TCF7L2,RAF1,RPS6KB1,IKBKG,STAT5A,CCNA1
Basal cells	GO_Biological_Process_2023__Replication Fork Processing (GO:0031297)	-0.79590907	0.829968119	1	46	SAMHD1,CENPS,FAM111A,BRCA1,PARP1,CARM1,PCNA,CDK9,NBN,MRE11,ATR,OOEP,EXD2,CENPX,FBH1,ETAA1,RFWD3,SMARCAL1,DONSON,ASF1A,MUS81,BLM,PRIMPOL,BRCA2,MMS22L
Basal cells	GO_Biological_Process_2023__Negative Regulation Of Transposition (GO:0010529)	-0.795571101	0.817667044	1	25	SIRT7,MOV10,APOBEC3F,SIRT6,ZNF93,APOBEC3G,SPOCD1,APOBEC3A,APOBEC3D,SMYD5,MYBL1,APOBEC3B,PIWIL4
Basal cells	GO_Biological_Process_2023__Rescue Of Stalled Ribosome (GO:0072344)	-0.795020437	0.836426914	1	19	PTRH1,USP10,KLHDC10,ANKZF1,PELO,ASCC2,HBS1L,TRIP4,GCN1,TCF25,MTRES1,LTN1,ZNF598
Basal cells	GO_Biological_Process_2023__Regulation Of Cellular Respiration (GO:0043457)	-0.794403149	0.829638273	1	16	VCP,IFNAR1,PRELID1,PNPT1,IDE,IL10RB,NOA1,SHMT2
Basal cells	GO_Biological_Process_2023__Embryonic Organ Morphogenesis (GO:0048562)	0.793603223	0.939393939	0.962535572	43	FGFR2,EFEMP1,SIX2,TBX1,NIPBL,FOXE1,RARG,FBN1
Basal cells	GO_Biological_Process_2023__Toll-Like Receptor 4 Signaling Pathway (GO:0034142)	-0.792621545	0.854096521	1	17	LGALS9,LY96,IRAK1,OAS1,MYD88,PIK3AP1,TICAM2,TLR4,SCIMP,TNIP3
Basal cells	GO_Biological_Process_2023__Cellular Response To Gamma Radiation (GO:0071480)	0.792605046	0.80620155	0.961410488	16	RPL26,YAP1
Basal cells	GO_Biological_Process_2023__Positive Regulation Of Interleukin-2 Production (GO:0032743)	-0.792035057	0.820861678	1	25	SPTBN1,PLCG2,STOML2,PNP,CD4,PRKD2
Basal cells	GO_Biological_Process_2023__Cellular Response To Radiation (GO:0071478)	-0.791770927	0.854545455	1	48	GADD45A,CDKN1A,ECT2,RAD9A,BRCA1,SWI5,CLOCK,TANK,ERCC4,LIG4,GRB2,INO80,SIRT1,HUS1
Basal cells	GO_Biological_Process_2023__Positive Regulation Of Phospholipase C Activity (GO:0010863)	0.791717297	0.92	0.960046211	35	EGFR,EDNRA,KIT
Basal cells	GO_Biological_Process_2023__Negative Regulation Of Cell Adhesion (GO:0007162)	-0.791227622	0.877445932	1	72	MUC1,CDH1,MDK,RIPOR2,CD164,RHOA,ERBB3,GTPBP4,PLXNB2,CORO2B,TBCD,SPOCK1,GCNT2,ADAM10,SERPINE1,MIA3,ITGB1BP1,PLXNB1,PLXNC1,CBLL1,PDE3B,CYP1B1,NEXMIF,RND1,SPINT2,EPHA4,SEMA4D,EPHB2,PLXND1,LPXN
Basal cells	GO_Biological_Process_2023__Negative Regulation Of Neuron Projection Development (GO:0010977)	-0.790999692	0.868004224	1	54	CIB1,KIAA0319,SEMA3A,GAK,DENND5A,MT3,GDI1,SPOCK1,FKBP4,HDAC2,MYLIP,BAG5,THY1,PAQR3,EFNA1,NGEF,APOE,PRAG1,EFNB3,EPHA4,PTPN9
Basal cells	GO_Biological_Process_2023__Adaptive Immune Response Based On Somatic Recombination Of Immune Receptors Built From Immunoglobulin Superfamily Domains (GO:0002460)	-0.790978733	0.832959641	1	22	HLA-DRB1,CD46,BTN3A2,STAT3,CR1L,BTN3A3,C4BPA,TLR4,SCART1,MSH2
Basal cells	GO_Biological_Process_2023__Pulmonary Valve Development (GO:0003177)	0.790957759	0.782178218	0.958383599	20	ROBO1,ROBO2,TGFB2,SLIT2,JAG1,NOTCH1,BMPR2,HEY2
Basal cells	GO_Biological_Process_2023__Transmembrane Receptor Protein Tyrosine Kinase Signaling Pathway (GO:0007169)	-0.790859466	0.975	1	282	PTPRT,GDF15,GALNT3,PIK3R3,LYN,MVP,RAC1,MUC20,ZNF106,FRK,ANKS1A,PLCB1,BDKRB2,BCAR3,KALRN,CHURC1,NAMPT,PAK2,SORT1,ERBB3,RHOQ,RARRES2,STXBP4,FIBP,NTRK2,PDK4,PLAT,FOXC1,PTPN11,CHN1,ANGPTL1,COL4A2,SHOC2,MPZL1,EIF2AK3,CD4,YES1,JAK2,PIK3CA,PGF,SHC1,BCAR1,PRKD2,MAPK1,PRKD1,IDE,STAT3,AP3S1,RAPGEF1,DDR2,IRS2,FYN,PDGFRA,FGFR1,VEGFA,CNKSR1,MAPKAPK2,SLC39A14,PTPRJ,AHI1,NEDD9,ROR2,PXN,MMP2,EFNA1,CASP3,ARHGEF7,SETX,FRS2,SOCS2,DOK6,PDGFRB,AKT1,EPHA2,FGF7,SORBS1,FOXO1,PIK3CB,NGEF,GSK3B,GRB7,PTPN2,GRB2,DDIT4,BAIAP2,FGF2,AKT2,RAB14,ROR1,EFNB3,RAPGEF2,EPHA4,CRK,MERTK,UBASH3B,KIF16B,GRB10
Basal cells	GO_Biological_Process_2023__Positive Regulation Of B Cell Activation (GO:0050871)	-0.790159354	0.85881104	1	52	XBP1,CD74,CD38,NFATC2,SH3KBP1,PPP2R3C,TP53BP1,IRS2,CLCF1,KMT5C,MMP14,IL6,TFRC,BST1,TNIP2
Basal cells	GO_Biological_Process_2023__Positive Regulation Of Immune Response (GO:0050778)	-0.789981814	0.879468846	1	78	XBP1,HLA-DRA,HLA-DRB1,CD74,CD46,PLSCR1,C6,AKIRIN2,RSAD2,HLA-DMB,LGALS9,RIOK3,F2RL1,IFI35,DHX9,STX4,IL15,POLR3F,POLR3C,RNF185,POLR3D,SPHK2,C7,SIRT1,GBP5,CD177,TRIM56,CFP,PYCARD,SLC15A4,FADD
Basal cells	GO_Biological_Process_2023__Regulation Of Cell Differentiation (GO:0045595)	-0.789976639	0.955867603	1	192	CD24,YWHAH,MBOAT2,MDK,SCIN,ZFHX2,PLEKHB1,YWHAG,SMARCA4,EMP2,PPP2R1A,PLEKHB2,ZFHX3,PTHLH,GATAD2A,DAG1,PTBP1,MTA1,HDAC2,BIRC2,PHLDB2,TENT5C,RPS6KA3,BRD7,DDX5,BCL7B,CCN2,ACTL6A,NSUN2,BRD9,HEY1,FGFR1,SUPT6H,PPP2CA,AKR1B1,ID2,NREP,SS18,CDK9,PBRM1,FADS1,PDCD2,CDK5RAP3,CASZ1,SMARCE1,TRPS1,TRIP4,LEF1,GSK3B,EIF2AK2,LIF,CDK5RAP1,PA2G4,PRKACA,RORC,UQCC2,OCIAD1,PHF10,SUZ12,SMARCB1,ROCK1,RBBP4,GREM1,ST7,CLASP1,TGFBR1,RAF1,ZNF268,ATF4,VHL,SINHCAF,CEBPB,TCFL5,ALK,CHD4,ELL3,RPS6KA1
Basal cells	GO_Biological_Process_2023__B Cell Receptor Signaling Pathway (GO:0050853)	-0.789358103	0.854054054	1	45	CD38,BAX,PLCG2,NFATC2,RFTN1,BCAR1
Basal cells	GO_Biological_Process_2023__Positive Regulation Of Mitotic Cell Cycle Phase Transition (GO:1901992)	-0.788875103	0.871069182	1	63	ANXA1,RGCC,RAB11A,PLCB1,STOX1,EIF4G1,ANAPC11,CDC16,VPS4B,ANAPC5,ADAMTS1,TFDP1,RRM2B,STIL,KLHL18,CPSF3,RCC2,CDK1,CCNB1,AKT1,BRD4,UBE2E2,ANAPC7,LSM10,DDX3X
Basal cells	GO_Biological_Process_2023__Negative Regulation Of Protein Processing (GO:0010955)	-0.788687674	0.84228972	1	15	PLAT,PLAU,SERPINE1,SERPINE2,THBS1,CTSZ,SNX12
Basal cells	GO_Biological_Process_2023__Positive Regulation Of Protein Localization To Cell Periphery (GO:1904377)	-0.788214052	0.868449198	1	51	CIB1,LGALS3,PLS1,KIF5B,SPTBN1,STX3,ATP2B4,SQSTM1,EFCAB7,ZDHHC5,PDPK1,ARF6,GNAI1,STX4,AKT1,PRKCI,EPHA2,SORBS1,PTPN9,RHOG,EPHB2,PRKCH
Basal cells	GO_Biological_Process_2023__Regulation Of RIG-I Signaling Pathway (GO:0039535)	-0.787903439	0.837775203	1	18	SEC14L1,UFD1,NPLOC4,BIRC2,DDX60,C1QBP,PUM1
Basal cells	GO_Biological_Process_2023__Monocyte Chemotaxis (GO:0002548)	-0.787432287	0.851612903	1	41	LGALS3,CCL15,CCL14,CCL26,CCL20,IL6,CCL2,CCL17,FLT1,TNFRSF11A,CCL11,CCL19,CCL18,PDGFB,CCL21
Basal cells	MSigDB_Hallmark_2020__IL-6/JAK/STAT3 Signaling	-0.787346114	0.896938776	1	87	MAP3K8,CD38,IL13RA1,STAT1,IRF9,IFNAR1,PTPN11,A2M,STAM2,HMOX1,PIM1,STAT3,IRF1,CBL,IL10RB,TNFRSF12A,IL6,IL15RA,PTPN2,GRB2,HAX1,MYD88,PTPN1,TYK2,TNFRSF21,TNFRSF1A,IFNGR2,IL1R1,CXCL3,SOCS1,LTBR,BAK1,IL7,IL17RA,CD36,CD14,ACVR1B,ACVRL1
Basal cells	GO_Biological_Process_2023__Protein Kinase A Signaling (GO:0010737)	0.787324005	0.763779528	0.961768452	16	RDX,EDNRA,PRKACB
Basal cells	GO_Biological_Process_2023__Regulation Of Calcium Ion Transmembrane Transport (GO:1903169)	-0.787290112	0.826484018	1	20	CAMK2D,NOS1AP,CACNG6,DIAPH1,FYN,PSEN2,UBASH3B
Basal cells	GO_Biological_Process_2023__Plasma Membrane Bounded Cell Projection Morphogenesis (GO:0120039)	-0.787126433	0.840933192	1	50	MAP4K4,UBB,GAS7,TRIO,CTTN,SGK1,NCKAP1,DNM2,MYO9B,TAOK3,KLK8,PLXNB1,DBNL,DCLK1,ANKRD27,SNX2,DTNBP1,ATP7A,EPB41L3,ZNF335,MAP1S,CNTNAP2
Basal cells	GO_Biological_Process_2023__Regulation Of Heterotypic Cell-Cell Adhesion (GO:0034114)	-0.787115625	0.836711712	1	24	CEACAM6,GCNT2,WNK1,THY1,FLOT1,IL1RN
Basal cells	GO_Biological_Process_2023__Regulation Of Chromatin Organization (GO:1902275)	-0.786558512	0.844298246	1	27	RLIM,MSL3,SSRP1,MSL1,HCFC1,MCRS1,WDR5,KANSL2,OGT,MKI67,KANSL3,METTL4,SETD1A,TLK2,MSL2,KAT8
Basal cells	GO_Biological_Process_2023__Cell Migration Involved In Sprouting Angiogenesis (GO:0002042)	-0.786522937	0.848173516	1	17	PIK3R3,MIA3,VEGFA,AKT1,FGF2,GREM1,EGR3,KDR,EFNB2,SRF
Basal cells	GO_Biological_Process_2023__Calcium-Mediated Signaling Using Intracellular Calcium Source (GO:0035584)	-0.786378384	0.842774566	1	20	GRM5,FIS1,CCL20,PTPRJ,STIMATE,DEFB1,PRKACA,AZU1,VCAM1,RYR2
Basal cells	GO_Biological_Process_2023__ncRNA-mediated Post-Transcriptional Gene Silencing (GO:0035194)	-0.786003285	0.84820394	1	18	EIF6,CNOT6,CNOT1,CELF1,NCBP2,CNOT8,LIMD1,MOV10,HELZ2,CNOT7,TNRC6C
Basal cells	GO_Biological_Process_2023__Regulation Of G2/M Transition Of Mitotic Cell Cycle (GO:0010389)	-0.785855084	0.852173913	1	35	CDKN1A,RAB11A,STOX1,CENPF,VPS4B,RRM2B,RCC2,CDK1,CCNB1,BRD4,KIF14,AVEN,CDK4,DBF4B,PINX1,TNFSF13B,FHL1,MECP2
Basal cells	GO_Biological_Process_2023__Negative Regulation Of Signaling Receptor Activity (GO:2000272)	-0.78583455	0.847112118	1	25	VPS25,SNX6,TSG101,CBL,SLC6A9,SOCS6,ZGPAT,EPHB2,SOCS5
Basal cells	GO_Biological_Process_2023__Cellular Response To Reactive Oxygen Species (GO:0034614)	-0.785715714	0.892004154	1	73	TNFAIP3,ROMO1,ANXA1,ECT2,SQSTM1,PPIF,PRDX3,PEX13,MT3,ANKZF1,OSER1,MAPK1,FYN,PDGFRA,MPV17,MAPK3,ZNF580,MPV17L,PEX2,PXN,RELA,IL6,SETX,MAPK9,CHUK,CYP1B1,AKT1,EDN1,RIPK1,CAMKK2,AQP1
Basal cells	GO_Biological_Process_2023__Positive Regulation Of Cell-Cell Adhesion (GO:0022409)	-0.785497366	0.854100106	1	45	MDK,PLAUR,CEACAM6,TJP1,GCNT2,CITED2,CD47,FUT3,THY1,FLOT1,PIEZO1
Basal cells	GO_Biological_Process_2023__piRNA Processing (GO:0034587)	-0.785153998	0.85005767	1	19	PNLDC1,PLD6,TDRD1,FKBP6,HENMT1,TDRKH,GPAT2,MOV10L1,PIWIL4
Basal cells	GO_Biological_Process_2023__Negative Regulation Of Intrinsic Apoptotic Signaling Pathway In Response To DNA Damage (GO:1902230)	-0.784949279	0.856666667	1	24	MUC1,CD74,BCL2L1,TAF9,ING2,KDM1A,CCAR2,CDKN2D,TRIAP1,SFRP2,TRIM32,CXCL12,SNAI1,SIRT1
Basal cells	GO_Biological_Process_2023__Negative Regulation Of Vascular Associated Smooth Muscle Cell Proliferation (GO:1904706)	0.784257338	0.818897638	0.964002703	17	PTEN,PDCD4,TPM1,PPARG,MEF2C,EFEMP2
Basal cells	GO_Biological_Process_2023__Chromosome Condensation (GO:0030261)	-0.784176209	0.841801386	1	21	ERN2,SMC4,AIFM1,CHMP1A,KMT5A,TENT4A,NCAPD3,AKAP8L,NUSAP1,TOP2A
Basal cells	GO_Biological_Process_2023__Amyloid Fibril Formation (GO:1990000)	-0.784156918	0.849498328	1	23	B2M,GSN,MDM2,FKBP1A,USP9X,SIAH2,TARDBP,SIAH1,RIPK1
Basal cells	GO_Biological_Process_2023__Neuron Fate Commitment (GO:0048663)	-0.783920382	0.85596222	1	18	ID2,TGFBR1,DLL1,SHH,EPOP,BHLHE22,DLL4,PAX6,FOXN4
Basal cells	GO_Biological_Process_2023__Negative Regulation Of GTPase Activity (GO:0034260)	-0.783676432	0.846066135	1	21	BCAS3,CPEB2,TMED2,WNK1,RCC2,SH3BP4
Basal cells	GO_Biological_Process_2023__Focal Adhesion Assembly (GO:0048041)	-0.783609621	0.832389581	1	21	DYNLL1,PEAK1,CTTN,PIP5K1A,RCC2,THY1,ARHGEF7,SORBS1
Basal cells	GO_Biological_Process_2023__Regulation Of Small Molecule Metabolic Process (GO:0062012)	-0.783322832	0.843137255	1	40	FMO5,PANK2,EIF6,ADIPOR1,PDK4,PGAM1,ACADVL,PDK1,JMJD8,TTC39B,RORC,APOE,PRKAG1,BCKDK,SIRT1,FOXK1,EPHX2,OGT,ZBTB7A,ARV1
Basal cells	GO_Biological_Process_2023__Positive Regulation Of T Cell Proliferation (GO:0042102)	-0.782997747	0.87590486	1	64	CD24,ANXA1,HLA-DPA1,HHLA2,CD46,PNP,JAK2,HLA-DMB,CD276,IL6,TFRC,IL15,NCK2,CCDC88B,VCAM1,TYK2
Basal cells	GO_Biological_Process_2023__Interstrand Cross-Link Repair (GO:0036297)	-0.782633716	0.847826087	1	35	VCP,FSCN1,CENPS,FANCF,FAAP20,ERCC4,RNF8,FANCA,FANCI,CENPX,DCLRE1C,RFWD3,MCM8,FANCB,RAD51AP1,MCM9,FANCD2,FANCC,FAAP100
Basal cells	GO_Biological_Process_2023__Positive Regulation Of Immune Effector Process (GO:0002699)	-0.78195571	0.849404117	1	36	XBP1,HLA-DRA,HLA-DRB1,CD46,HLA-DMB,DDX60,LGALS9,PTPRJ
Basal cells	GO_Biological_Process_2023__Regulation Of Neuronal Synaptic Plasticity (GO:0048168)	-0.781783563	0.858862144	1	34	SYAP1,SHISA6,SHISA9,RAB5A,CLN3,APOE,EPHB2,NOL3,NCDN,RAB3GAP1,DLG4,NSMF
Basal cells	GO_Biological_Process_2023__Regulation Of Acute Inflammatory Response (GO:0002673)	-0.781625238	0.835414302	1	19	GSTP1,C2CD4B,IL6,PTGES,C2CD4A,F12,DNASE1
Basal cells	GO_Biological_Process_2023__Modulation By Host Of Viral Genome Replication (GO:0044827)	-0.781390908	0.857463524	1	20	IFI27,FBXL2,VAPA,FMR1,PPIB,TMEM41B,ZC3H12A,DDX56,TBC1D20,ZBED1,ZFYVE1,PIK3C3,CCNK
Basal cells	GO_Biological_Process_2023__Regulation Of Glucose Import (GO:0046324)	-0.781100459	0.857298475	1	36	OCLN,SELENOS,RHOQ,ARPP19,PTPN11,IRS2,PEA15,OSBPL8,AKT1,PRKCI,CREBL2,SORBS1,AKT2,GRB10,GSK3A,CAPN10,IRS1
Basal cells	GO_Biological_Process_2023__Neural Tube Development (GO:0021915)	-0.780946737	0.862745098	1	17	ARL13B,FUZ,INTU,STIL,PKD1,DVL1,WDPCP,PTCH1,PROX1
Basal cells	KEGG_2021_Human__Carbohydrate digestion and absorption	-0.78085627	0.866452991	1	46	PIK3R3,PLCB1,CACNA1D,HK2,PIK3CA,G6PC3,AKT1,SLC5A1,PIK3CB,AKT2,ATP1B1,HK1
Basal cells	GO_Biological_Process_2023__Camera-Type Eye Development (GO:0043010)	-0.780568062	0.837288136	1	25	IFT122,CEP290,VEGFA,CACNA1C,CYP1B1,FBN2
Basal cells	GO_Biological_Process_2023__Embryonic Skeletal System Morphogenesis (GO:0048704)	0.780397923	0.904255319	0.967144427	29	FGFR2,TBX1,TGFBR2,IRX5,TFAP2A,SIX1
Basal cells	GO_Biological_Process_2023__Cellular Response To Metal Ion (GO:0071248)	-0.780243025	0.937436932	1	133	AKR1C3,B2M,MT2A,CDH1,ALOX15,PLCG2,CLIC4,LGMN,BNIP3,SYT17,CAMK2D,ECT2,NEK7,PPIF,SUMO1,MT1E,MT3,RYR3,MEF2A,CPNE2,MAPK1,FBP1,HSF1,TIGAR,PRKAA1,MAPK3,MT1F,SLC25A24,SYT1,SLC41A1,MT1M,CACNA1A,MT1G,MAPK9,CHUK,AKT1,KCNA1,CDKN1B,AQP1,CDKN2AIP,ITPKC
Basal cells	GO_Biological_Process_2023__Substrate Adhesion-Dependent Cell Spreading (GO:0034446)	-0.780231822	0.848290598	1	36	PEAK1,RAC1,RHOA,LAMC1,FN1,ITGAV,SRCIN1,PARVA,VAMP3,PXN,EFNA1
Basal cells	GO_Biological_Process_2023__Positive Regulation Of Signal Transduction (GO:0009967)	-0.780169593	0.983	1	263	TNFAIP3,XBP1,CTSS,CD74,MACF1,LAMA2,CTSH,DCDC2,GAS8,BAX,UBE2N,SMARCA4,EMP2,TRIM16,TSPAN5,LIMS1,CTSL,WLS,MGAT5,ARMC9,BMP2K,ATP6V0C,VPS35,C3,LAMC1,MT3,PTPN11,SNW1,ITGAV,TRAF7,ZDHHC5,JAK2,AGPAT2,CITED2,ATP6AP2,ERN1,ASXL2,PRKD2,STK36,NPTN,UBE2V1,PDCD10,STAT3,PIH1D1,CD63,SNX5,CRADD,TSPAN14,VEGFA,ITGA5,CTBP2,ITGB1BP1,SLC39A14,LY96,RIMS1,HTT,ZRANB1,UCHL5,TRIM39,CDC73,NRXN1,IL6,MESP1,PRKCI,CTSK,ZMIZ1,NID1,TEDC1,SORBS1,LANCL2,DSTYK,VWF,CDKN2AIP,PDCL,ASXL1,SMARCB1,CSNK2A1,TXNDC15,NEPRO,RBPJ,RXRA,GRB10,TGFBR1,NOS3,JCAD,SIRT1,RWDD3,BMP2,MYORG,SRC,AGPAT1,IRS1,PRKCZ,ULK3,KLF2,CCBE1,RIMS2,NOTCH2NLC,HOMER1,TPD52L1,BAK1,MN1,IL7
Basal cells	GO_Biological_Process_2023__Response To Retinoic Acid (GO:0032526)	-0.779921303	0.880877743	1	59	LYN,CTSH,TRIM16,WNT9A,SOX9,SNW1,NDUFA13,CDKN2D,WNT7B,SETX,RARA,GSK3B,AQP1,ALDH1A2,ASXL1,RXRA,POLR2D,PTK6,HTRA2,FZD10,TWF2,LTK,WNT5B,GATA6,RXRB,WNT5A,ZNF35,FZD7,FZD4,TMEM161A,TESC
Basal cells	GO_Biological_Process_2023__Positive Regulation Of Protein-Containing Complex Assembly (GO:0031334)	-0.779819365	0.913793103	1	97	HSP90AA1,LGALS3,TPPP3,ISG15,STMP1,SH3GLB1,VCP,BID,BIK,BAX,PLCG2,UNC13B,PSMC6,FSCN1,EIF4G1,BCL2L11,TPPP,NEK7,SUMO1,GBP2,SLF1,FNIP1,PRKD1,PARK7,STUB1,VEGFA,RAP1B,PPP2CA,MTLN,FNIP2,BRK1,HRK
Basal cells	GO_Biological_Process_2023__DNA Alkylation (GO:0006305)	0.779398503	0.795454545	0.965811392	15	FOS,KMT2E,ATRX,EHMT2,HELLS,DNMT3A
Basal cells	GO_Biological_Process_2023__Regulation Of Potassium Ion Transport (GO:0043266)	-0.779291663	0.843575419	1	30	KCNE1,KIF5B,GNB2,CACNA1D
Basal cells	GO_Biological_Process_2023__Excitatory Postsynaptic Potential (GO:0060079)	-0.77926614	0.862227325	1	18	GSK3B,GSK3A,ARRB2,RAB3GAP1,FOXM1,LRRK2,DRD2,GRIN2A,GRIN2D,GRID2
Basal cells	GO_Biological_Process_2023__Transport Across Blood-Brain Barrier (GO:0150104)	-0.778668061	0.889457523	1	85	SLC2A1,SLC7A2,SLC9A3R1,SLC4A8,SLC2A10,SLC13A3,ATP2B4,SLC44A1,MFSD2A,SLCO3A1,SLC2A13,ATP2A3,SLC7A5,SLC2A3,SLC29A1,SLC5A3,SLC1A2,SLC6A9,FABP5,ABCC5,SLC24A3,TFRC,SLC5A1,SLC7A8,SLC38A1,SLC1A1,LRP2,ABCC1,SLC16A1
Basal cells	GO_Biological_Process_2023__DNA-templated DNA Replication Maintenance Of Fidelity (GO:0045005)	-0.778636574	0.863733906	1	43	CENPS,FAM111A,SLFN11,PCNA,CDK9,ATR,OOEP,EXD2,CENPX,FBH1,ETAA1,RFWD3,CAMSAP3,MCM8,SMARCAL1,DONSON,MCM9,TIMELESS,ASF1A,MUS81,TIPIN,BLM,PRIMPOL,MMS22L,POLD1,WRN,DDX11
Basal cells	GO_Biological_Process_2023__Nervous System Development (GO:0007399)	-0.778443883	0.992	1	431	NAV2,GSN,GSTP1,FGF14,IGF2BP2,CDH1,ADGRF1,MDK,MARCKS,SLC2A1,SPTBN1,SCIN,SOX4,FARP1,COX7B,CHD7,FGF13,SHANK2,B3GNT5,IGF2BP3,MARCKSL1,DSCAML1,BTBD3,NDUFV2,ANKLE2,FUZ,KALRN,ECRG4,NAV1,ATXN1,INTU,ERBB3,ECT2,DHX30,ZMYND8,DNER,UNC119B,GPM6B,BTD,HDAC4,SDCBP2,PTS,SPOCK1,FN1,RPS6KA3,TMEM223,PRPS1,NOTCH2,SDHA,BTBD1,JARID2,STIL,NPAS2,TPP1,JRKL,DOC2A,ENC1,PAFAH1B3,ZEB2,PMP22,ACTL6A,STAT3,MYLIP,NCKAP1,RNF103,NDUFS2,FGF12,ARHGAP26,MSI2,VEGFA,EIF2B2,UTP11,TAGLN3,DCTN1,LY6H,PCDH1,ADNP2,RITA1,AHI1,NAV3,CLN8,DBNL,LDB2,TRIM3,CDK5,INHBA,PPT1,PKD1,DCLK1,SIAH1,NUMBL,CHERP,CHRM3,NRXN1,EVL,MESP1,POU6F2,ATN1,DAGLB,LIG4,SH3GL1,ALDH1A2,GMFB,MAMDC2,GSS,NAGLU,FGF2,ADAM23,SH3GL3,LRCH4,HOXB2,EFNB3,FEZ1,TIMM8A,MERTK,NFASC,FEZ2,HES1,SLC25A16,RBM45,BPNT1,DVL1,GBA2,TGFBR1,EPHB2,PLXND1,MAP1S,ADGRV1,NPAS1,NINJ2,ESS2,OPHN1,DLX5,APBA2,ADGRA2,WDPCP,ERBB2
Basal cells	KEGG_2021_Human__Other types of O-glycan biosynthesis	-0.778322124	0.881104034	1	46	GALNT3,GALNT7,GALNT11,C1GALT1C1,GALNT1,GALNT4,POFUT2,PLOD3,GALNT6,GALNT12,GALNT2,POMT2,COLGALT1,XXYLT1,POFUT1,GXYLT2,B4GALT2,GALNTL6,OGT,B4GALT3,POMT1,GALNT13
Basal cells	GO_Biological_Process_2023__Establishment Of Epithelial Cell Polarity (GO:0090162)	-0.778321985	0.865654206	1	19	EZR,SLC9A3R1,GOLPH3,RHOA,CDC42,CYTH3
Basal cells	GO_Biological_Process_2023__Cellular Response To Alkaloid (GO:0071312)	-0.778020288	0.858294931	1	17	TGM2,CASP7,RYR3,CASP3,RYR2,SLC8A1,CASP6
Basal cells	GO_Biological_Process_2023__Regulation Of Receptor Signaling Pathway Via STAT (GO:1904892)	-0.777685931	0.861948956	1	16	PTPRT,MGAT5,TP53INP2,JAK2,DOT1L,IL6
Basal cells	GO_Biological_Process_2023__Negative Regulation Of Protein-Containing Complex Assembly (GO:0031333)	-0.777491243	0.881427072	1	57	HSPA8,LDLRAD4,HSPA5,FBXL2,TRAF3IP1,CDC42,PTGER4,CRYAB,HSF1,PARK7,NLRC3,RIOK3,ZDHHC12,PPM1A,GSK3B,TFIP11,CSNK1A1,ULK1,DDX3X,LCMT1,RAF1,PRRT2,CARD8,SRC,KIF14,PRKCZ,SVIP,ZNF827,CPTP,TRIM11,DKK1,SORL1,TRIM31,PEX5,HDAC6
Basal cells	GO_Biological_Process_2023__Positive Regulation Of ERK1 And ERK2 Cascade (GO:0070374)	-0.777416025	0.960882648	1	175	CIB1,HLA-DRB1,CD74,CCL15,ALOX15,MFHAS1,GLIPR2,GPNMB,PRXL2C,CXCL17,MTURN,ICAM1,MAP2K1,DDT,NTRK2,MT3,PTPN11,C5AR1,GCNT2,CD4,NOTCH2,SHC1,CCL14,PRKD2,CCN2,CCL26,NPNT,DDR2,PDGFRA,CCL20,LGALS9,MAPK3,F2RL1,ARRB1,ROR2,CRKL,TNFAIP8L3,PDGFRB,MAP3K12,FBXW7,DSTYK,APOE,FGF2,ROR1,RAPGEF2,CHI3L1
Basal cells	GO_Biological_Process_2023__Positive Regulation Of Fibroblast Proliferation (GO:0048146)	-0.776890027	0.853982301	1	28	CD74,CDKN1A,S100A6,FN1,DDR2,PDGFRA,DHX9,SPHK1,LIG4,AQP1
Basal cells	GO_Biological_Process_2023__Negative Regulation Of Osteoblast Differentiation (GO:0045668)	-0.776886071	0.855394883	1	32	HDAC9,SOX9,NOCT,NBR1,LIMD1,TNFAIP6,TMEM53,TRPM4,GREM1,SEMA4D
Basal cells	GO_Biological_Process_2023__Potassium Ion Homeostasis (GO:0055075)	0.776520991	0.834782609	0.96770203	23	ATP1B3,SLC12A9,KCNJ2,SLC12A2
Basal cells	GO_Biological_Process_2023__Extracellular Matrix Organization (GO:0030198)	-0.77612271	0.95490982	1	174	GSN,CTSS,CCDC80,KIF9,QSOX1,COL28A1,COL5A2,GFOD2,SERPINH1,LAMC1,GPM6B,COL1A1,MIA,COL4A2,COL3A1,ADAMTS1,PXDN,COL24A1,LOX,COL4A1,COL1A2,ADAM10,NPNT,LUM,DDR2,PLOD3,COL8A1,ADAMTS12,ADAM15,MMP7,ADAMTS14,COLQ,MMP2,FLOT1,MMP14,TLL1,CYP1B1,HAS2,CTSK,LOXL2,NID1,NDNF,COL15A1,SH3PXD2B,COLGALT1,SPINT1,COL5A1,ATP7A,GREM1,ADAMTS2,COL16A1,ST7,TGFBR1,LOXL1,WASHC1,FLRT2,COL9A2,HAS3,FURIN,BMP1,SLC39A8,EXOC8,ADAMTS4,NID2,COL11A1,COL9A3,ADAMTS6,MMP23B,MMP24,MMP11,NOXO1,RECK,COL10A1,MMP15,MMP19,COL12A1,DPT,MMP28,ECM2,ADAMTS3,COL17A1
Basal cells	GO_Biological_Process_2023__Ruffle Organization (GO:0031529)	-0.775752786	0.854819977	1	16	RAC1,CARMIL1,ARFIP2,CYFIP1,PIP5K1A,CORO1B,ARF6
Basal cells	GO_Biological_Process_2023__Negative Regulation Of Signal Transduction (GO:0009968)	-0.775539906	0.976	1	264	TNFAIP3,TMBIM6,PTPRT,GDF15,TCIM,RPGRIP1L,LYN,TSPAN6,SLC9A3R1,LEPROTL1,PDCD6,OTUD4,TSPAN15,TLE1,MFHAS1,CALR,VCP,TULP3,EZH2,IFT122,LGMN,CRY1,SLC2A10,CBY1,CXCL8,GPI,WWP2,ERBB3,IGFBP3,HGS,CNOT1,CXXC4,TRIB1,SIGIRR,GRINA,YTHDF2,CD47,ACVR1,ARRDC1,MAZ,HEY1,PIP4K2A,NRARP,PTPN18,NIBAN2,DCN,HMGXB4,SORD,ADAMTS12,PTCH2,ARRB1,RGS2,THBS1,RITA1,PTPRJ,APOD,BRAP,MMP14,KANK2,AKT1,EMILIN1,SFRP2,PIP4K2C,CSNK2A2,PIK3CB,SHISA2,FBXW7,CCNC,GRB7,PTPN2,GPC3,ASXL1,FGF2,TMBIM1,CSNK2A1,UBASH3B,PTPN1,TRABD2A,GRB10,LTF,EGFL7,LRPAP1,IGFBP5,GSK3A,BMP2,IRAK3,RPS6KB1,CARD8,APCDD1,IRS1,VHL,PRKCD,PRKCZ,NKD2,BTRC,CADM4,ULK3,SOCS1,SOCS5,ZBTB7A,LRRC14,SFRP4,HIC1,WIF1
Basal cells	GO_Biological_Process_2023__Neuron Maturation (GO:0042551)	-0.775357599	0.850641774	1	17	ANKS1A,B4GALT5,FARP2,C3
Basal cells	GO_Biological_Process_2023__Positive Regulation Of Protein Localization To Membrane (GO:1905477)	-0.775206014	0.894190871	1	79	CIB1,LGALS3,PLS1,KIF5B,SPTBN1,PDCD5,STX3,ATP2B4,SQSTM1,FIS1,EFCAB7,ZDHHC5,BBC3,PDPK1,FYN,SLC5A3,C2CD5,SLC51B,ITGB1BP1,KCNB1,CHP1,ARF6,TNFAIP6,STX4,AKT1,PRKCI,EPHA2,SORBS1,AKT2,PTPN9,RHOG,MFF,EPHB2,PRKCH,NMT1,NKD2,ERBB2,CNPY4,MIEF1,TCAF1
Basal cells	GO_Biological_Process_2023__Positive Regulation Of DNA Repair (GO:0045739)	-0.774830377	0.907881269	1	87	RUVBL2,RUVBL1,UBE2N,SMARCA4,ACTB,SPIRE1,FMN2,WRAP53,SLF1,UBE2V2,SPIRE2,CCDC117,TFPT,XRCC1,MGMT,INO80C,BRD7,BCL7B,NPAS2,ACTL6A,CEBPG,BRCA1,PARP1,TIGAR,INO80B,PCNA,UCHL5,DHX9,TRIM28,PBRM1,USP1,SMARCE1,MCRS1,RNF8,OOEP,ZCWPW1,UIMC1,PHF10,BABAM1,SMARCB1,INO80E,INO80,BABAM2,SIRT1,ACTR8,EYA3,YY1
Basal cells	KEGG_2021_Human__Hepatocellular carcinoma	-0.774716263	0.944834504	1	166	NQO1,GSTA1,GSTP1,CDKN2A,PIK3R3,TXNRD1,GADD45A,CDKN1A,BCL2L1,MGST3,GSTA2,BAX,PLCG2,SMARCA4,GADD45B,ACTB,MAP2K1,TGFA,NRAS,WNT9A,KRAS,E2F3,GADD45G,PIK3CA,GSTA3,SHC1,BRD7,DVL3,HMOX1,MAPK1,FZD3,ACTL6A,BAD,FZD8,MAPK3,SMAD2,RPS6KB2,GSTM3,AXIN1,KEAP1,PBRM1,WNT7B,SMARCE1,MAP2K2,FZD1,AKT1,LEF1,PIK3CB,GSK3B,CSNK1A1,TGFB3,GRB2,AKT2,PHF10,SMARCB1,ELK1,DVL1,TGFBR1,MTOR,TCF7L2,RAF1
Basal cells	GO_Biological_Process_2023__Amino Acid Catabolic Process (GO:0009063)	-0.774701502	0.854211663	1	38	MTRR,KYNU,ETFB,ECHS1,GOT2,SLC25A44,BCKDK,IDO1,DBT,ETFA,BCKDHA,DLD,MCCC2,UROC1,DDO,THNSL2
Basal cells	KEGG_2021_Human__Cushing syndrome	-0.774698216	0.943943944	1	155	CDKN2A,CDKN1A,PLCB1,NCEH1,CDKN2B,CACNA1D,CAMK2D,MAP2K1,PDE8B,CREB3L2,GNA11,CREB5,CREB3,WNT9A,ITPR1,E2F3,GNAI3,DVL3,MAPK1,FZD3,GNAS,FZD8,RAP1B,MAPK3,ADCY2,FH,CACNA1C,CREB3L4,AXIN1,USP8,WNT7B,GNAI1,MAP2K2,FZD1,LEF1,ATF2,AHR,GSK3B,CDKN1B,SCARB1,CAMK2G,PRKACA,ORAI1,SP1,WDR5B,LDLR,DVL1,TCF7L2,ASH2L,ATF4,WDR5,RAP1A,GNAI2,RBBP5,FZD10,CDK4,KMT2D,AXIN2,FZD6,WNT5B
Basal cells	GO_Biological_Process_2023__Negative Regulation Of Cytokine Production Involved In Immune Response (GO:0002719)	0.774456316	0.8828125	0.967945895	16	TGFB2,TGFB1
Basal cells	GO_Biological_Process_2023__Response To Zinc Ion (GO:0010043)	-0.774145262	0.844419391	1	24	MT2A,CRIP1,MT1E,MT1F,MT1M,MT1G
Basal cells	GO_Biological_Process_2023__Regulation Of Amyloid-Beta Formation (GO:1902003)	-0.773995674	0.858719647	1	33	TMED10,RTN3,PIN1,NTRK2,PICALM,RTN4,SLC2A13,EFNA1,CASP3,RELA,ABCA7,GGA3,APOE,ROCK1,EPHA4,RTN1,GSK3A
Basal cells	GO_Biological_Process_2023__Positive Regulation Of Collagen Biosynthetic Process (GO:0032967)	-0.773708236	0.871736663	1	15	VIM,RGCC,HDAC2,SUCO
Basal cells	GO_Biological_Process_2023__Negative Regulation Of Cell Cycle G1/S Phase Transition (GO:1902807)	-0.773281056	0.855726872	1	33	CDKN1A,GPNMB,WEE1,CDK2AP2,JADE1,BRD7,SLFN11,INHBA,CDC73,KANK2,CCL2,APBB1,E2F7,DCUN1D3
Basal cells	GO_Biological_Process_2023__Amino Acid Transmembrane Transport (GO:0003333)	-0.772969022	0.85942492	1	42	SLC22A4,SLC38A6,SFXN3,MFSD12,SLC6A14,SLC36A4,SLC25A13,SLC7A5,SLC7A11,SLC7A8,SLC38A1,LRRC8E,SLC7A7,SLC6A20,SLC7A6,SLC38A10,SLC38A4
Basal cells	GO_Biological_Process_2023__Regulation Of Neurotransmitter Secretion (GO:0046928)	-0.772861976	0.861806311	1	37	SNCAIP,FMR1,SLC30A1,SNAPIN,PREPL,RIMS1,PNKD,RAB5A,FER1L5,DTNBP1
Basal cells	KEGG_2021_Human__Central carbon metabolism in cancer	-0.772831648	0.890965732	1	70	PIK3R3,SLC2A1,SLC16A3,IDH2,SCO2,HK2,MAP2K1,NRAS,KRAS,PGAM1,PFKL,PIK3CA,GLS,MAPK1,IDH1,PFKP,SLC7A5,PDGFRA,TIGAR,FGFR1,PDK1,MAPK3,G6PD,LDHA,MAP2K2,PDGFRB,AKT1,PDHB,PIK3CB,AKT2,PDHA1,HK1,MTOR,RAF1
Basal cells	GO_Biological_Process_2023__Vascular Transport (GO:0010232)	-0.772083527	0.897225077	1	83	SLC2A1,SLC7A2,SLC9A3R1,SLC4A8,SLC2A10,SLC13A3,ATP2B4,SLC44A1,MFSD2A,SLCO3A1,SLC2A13,ATP2A3,SLC7A5,SLC2A3,SLC29A1,SLC5A3,SLC1A2,SLC6A9,ABCC5,SLC24A3,TFRC,SLC5A1,SLC7A8,SLC38A1,SLC1A1,LRP2,ABCC1,SLC16A1,SLC6A20
Basal cells	GO_Biological_Process_2023__Xenobiotic Transport (GO:0042908)	-0.771753067	0.85264342	1	20	SLC22A4,SLC31A1,SLC7A5,ABCC5,GJA1,SLC22A18,ABCC1
Basal cells	GO_Biological_Process_2023__Positive Regulation Of Canonical Wnt Signaling Pathway (GO:0090263)	-0.771343	0.912512716	1	83	RUVBL1,TBL1X,SOX4,VCP,WLS,PIN1,CSNK1G1,WNK2,CSNK1E,TMEM9,COL1A1,GSKIP,PPM1B,CSNK1G2,ATP6AP2,ZEB2,CAV1,DAPK3,GID8,RNF220,RNF146,WNK1,TNKS,NRARP,SMURF2,CCAR2,CSNK1D,MRPS12,USP8,BAMBI,PPM1A,XIAP,SFRP2,TRPM4,CSNK1G3
Basal cells	GO_Biological_Process_2023__Negative Regulation Of Catabolic Process (GO:0009895)	-0.770901059	0.891528926	1	71	NQO1,CST3,AZIN1,BSCL2,HIPK2,SNX3,PIN1,FMN2,NUPR1,HDAC4,PDCL3,HMGCR,FBP1,TIGAR,PRKAA1,MAD2L1,TRIM39,PML,FLCN,CDK5RAP3,PDE3B,SIRT2,BANP,ZDHHC7,RIC1,SGTA,CSNK2A2,RGP1,SF3B3
Basal cells	GO_Biological_Process_2023__Regulation Of Bone Mineralization (GO:0030500)	-0.7707579	0.88981289	1	58	SGMS2,ISG15,TENT5A,ATP2B1,ANO6,BMP2K,GPM6B,DDR2,NBR1,FBN2,TRPM4,TXLNG,ECM1,SLC20A2,RXRA,BCOR,GREM1,BMP2,ADGRV1,BMPR1A,SLC8A1,ACVR2B,SRGN,RXRB,OXSR1
Basal cells	GO_Biological_Process_2023__Regulation Of Cyclin-Dependent Protein Serine/Threonine Kinase Activity (GO:0000079)	-0.770601846	0.887860082	1	78	CDKN2A,GADD45A,RGCC,CDKN1A,MAPRE3,CDKN2B,ADAM17,BCCIP,PSMD10,CDK7,CCNO,GTPBP4,SPDYA,IPO7,IPO5,CDKN2D,CDC37,CCNT2,PKD1,CDK5RAP3,CCNT1,CCNB1,CCNY,AKT1,CDKN1B,CDK5RAP1,CCNG2,MNAT1,GTF2H1,CCNK
Basal cells	KEGG_2021_Human__Proteoglycans in cancer	-0.770588806	0.964	1	202	PIK3R3,EZR,PLAUR,RAC1,CDKN1A,MDM2,RHOA,PLCG2,SDC4,CDC42,ACTB,PPP1CB,CTTN,CTSL,CAMK2D,MAP2K1,ERBB3,PLCE1,NRAS,WNT9A,KRAS,ITPR1,PTPN11,COL1A1,FN1,ITGAV,PIK3CA,DDX5,PDPK1,COL1A2,MAPK1,PLAU,FZD3,CAV1,STAT3,LUM,PPP1CA,CD63,FGFR1,FZD8,VEGFA,ITGA5,MAPK3,CBL,DCN,SMAD2,THBS1,RPS6KB2,PXN,SDC2,MMP2,WNT7B,HCLS1,CASP3,MAP2K2,FZD1,FRS2,AKT1,PIK3CB,ESR1,CAMK2G,PRKACA,HBEGF,GRB2,GPC3,FGF2,AKT2,MSN,ROCK1,ELK1,DROSHA,PPP1R12C,NUDT16L1,ANK2,MTOR,RRAS,RAF1,PPP1CC,RPS6KB1,SRC
Basal cells	KEGG_2021_Human__TGF-beta signaling pathway	-0.770588529	0.917599186	1	93	LTBP1,RBX1,RHOA,CDKN2B,PPP2R1A,ZFYVE16,INHBB,PPP2CB,TFDP1,ACVR1,MAPK1,ID3,SMURF2,PPP2CA,MAPK3,DCN,ID2,SMAD2,THBS1,RPS6KB2,PPP2R1B,INHBA,E2F5,BAMBI,CUL1,TGFB3,ROCK1,SP1,GREM1,SMAD1,TGFBR1,BMP2,RPS6KB1
Basal cells	GO_Biological_Process_2023__Neuron Projection Guidance (GO:0097485)	-0.770489157	0.93528817	1	124	KIF5B,SEMA3A,ENAH,NELL2,PLA2G10,DSCAML1,TRIO,KALRN,NRXN3,PALLD,NOTCH3,SEMA3C,CYFIP1,CNTN5,DAG1,SEMA4B,KLF7,LYPLA2,NOTCH2,SLIT1,FYN,SEMA3E,NEXN,NIBAN2,VASP,GLI2,TUBB3,SIAH1,EFNA1,NRXN1,PLEKHG4B,EFNB3,FEZ1,EPHA4,NFASC,FEZ2,CXCL12,SEMA4D,EPHB2,SEMA3D,OPHN1
Basal cells	GO_Biological_Process_2023__Positive Regulation Of Neuron Apoptotic Process (GO:0043525)	-0.769855832	0.852104664	1	23	BAX,NUPR1,DDIT3,SRPK2,GRN,MCL1,FOXO3,CDK5,FBXW7
Basal cells	GO_Biological_Process_2023__DNA Geometric Change (GO:0032392)	-0.769813287	0.860491071	1	28	HMGB2,UPF1,DDX1,DHX9,ASCC2,NBN,MRE11,ASCC1,DTD1,DHX36,MCM8,IGHMBP2,SUPV3L1,POT1,MCM9
Basal cells	GO_Biological_Process_2023__Modulation By Host Of Symbiont Process (GO:0051851)	-0.769665757	0.8585209	1	42	SAP30,SMARCA4,CDC42,SNW1,CTDP1,FASN,TARDBP,HMGA2,CDK9,RAB5A,CCNT1,EEA1,LEF1,SAP30BP,TAF11,PI4KA,SMARCB1,CHD1,ZNF639,ST6GALNAC1
Basal cells	GO_Biological_Process_2023__Cardiac Muscle Cell Differentiation (GO:0055007)	-0.768050492	0.855715871	1	27	AKAP13,CBY1,LRRC27,KDM6B,VEGFA,MESP1,CXADR,GREM1,BMP2,ASB2,MYH11,ALPK3,SLC8A1,SIRT6
Basal cells	KEGG_2021_Human__Wnt signaling pathway	-0.767701975	0.957788945	1	165	MAPK10,PRICKLE2,RUVBL1,TBL1X,RAC1,TLE1,TLE4,RBX1,RHOA,PLCB1,NFATC2,CBY1,CACYBP,CAMK2D,CSNK2B,WNT9A,CSNK1E,CXXC4,DAAM1,NLK,DVL3,CTBP1,NFATC1,FZD3,FZD8,VANGL1,CTBP2,MMP7,PSEN1,AXIN1,ROR2,SIAH1,WNT7B,BAMBI,FOSL1,FZD1,MAPK9,CUL1,SFRP2,LEF1,CSNK2A2,GSK3B,CAMK2G,CSNK1A1,SENP2,PRKACA,PPARD,PPP3R1,CCN4,ROR1,CSNK2A1,GPC4,DVL1,TCF7L2,MAP3K7,NKD2,CHD8,BTRC,SFRP4,WIF1,LGR4,FZD10,TBL1Y,AXIN2,FZD6,WNT5B,DKK1
Basal cells	GO_Biological_Process_2023__Negative Regulation Of Type II Interferon Production (GO:0032689)	-0.767519755	0.856984479	1	28	HLA-DRB1,DDIT3,ZC3H12A,C1QBP,LGALS9,INHBA,VSIR,RARA
Basal cells	GO_Biological_Process_2023__Positive Regulation Of Cell Cycle G2/M Phase Transition (GO:1902751)	-0.767432976	0.856026786	1	24	RAB11A,STOX1,VPS4B,DYRK3,RRM2B,RCC2,CDK1,CCNB1,BRD4
Basal cells	GO_Biological_Process_2023__Synaptic Vesicle Endocytosis (GO:0048488)	-0.767088299	0.865814696	1	39	AP2S1,SYNJ2,CANX,GAK,PICALM,DNM2,AP2M1,CDK5,SYT1,AP2B1,NLGN4Y,SH3GL1,SH3GL3,ITSN1,OPHN1,NLGN4X,DNM1,FCHO2,DNAJC6,STX1A,PIP5K1C
Basal cells	GO_Biological_Process_2023__Stress Granule Assembly (GO:0034063)	-0.766993373	0.850509626	1	23	DAZAP2,FMR1,DYNC1H1,EIF2S1,UBAP2L,G3BP2,YTHDF2,YTHDF1,YTHDF3,TIA1,ATXN2L,GRB7,DDX3X,OGFOD1
Basal cells	GO_Biological_Process_2023__Regulation Of Anoikis (GO:2000209)	-0.766848042	0.859887006	1	21	PIK3R3,TLE1,CEACAM6,PDK4,PIK3CA,MCL1,PTRH2,CAV1,ITGA5
Basal cells	GO_Biological_Process_2023__Cell Surface Receptor Signaling Pathway Involved In Heart Development (GO:0061311)	-0.766543055	0.86583991	1	16	GALNT11,NOTCH2,HEY1,RBPJ,SNAI1,BMP2,BMPR1A
Basal cells	GO_Biological_Process_2023__Regulation Of Cardiac Muscle Hypertrophy (GO:0010611)	-0.766458093	0.851111111	1	23	MTPN,CAMK2D,GLRX3,MEF2A,LMCD1,PARP1,RGS2,EDN1,ROCK1,SLC9A1,P2RX4,MLIP,IGF1,CAV3
Basal cells	GO_Biological_Process_2023__Negative Regulation Of JNK Cascade (GO:0046329)	-0.766403202	0.85698324	1	34	GSTP1,DNAJA1,DUSP10,DUSP16,DUSP3,CYLD,MAPK8IP1,DUSP19,MARVELD3,TAOK3,PINK1,F2RL1,ITCH
Basal cells	MSigDB_Hallmark_2020__Wnt-beta Catenin Signaling	-0.765871132	0.886075949	1	42	ADAM17,CSNK1E,HDAC2,NUMB,NCSTN,HEY1,FZD8,HDAC5,AXIN1,GNAI1,FZD1,CUL1,LEF1,PSEN2,PPARD,RBPJ,AXIN2,WNT5B,DKK1,SKP2,PTCH1,TCF7
Basal cells	GO_Biological_Process_2023__Monoatomic Ion Transport (GO:0006811)	-0.765738699	0.939332659	1	107	PIEZO2,SLC12A7,ANO6,SLC17A5,SLC9A8,VDAC1,LASP1,SLC12A6,SLC5A8,WNK1,SLC1A2,SLC24A3,PANX1,SLC9A7,SLC25A10,ANO10,PIEZO1,SLC1A1,SLC20A2,PANX2,SLC39A1,SLC24A1,SLC4A2,SLC20A1,SLC9A1,MCOLN1,ATP11B,GLRB,SLC8A1,SLC15A4,SLC25A22,SLC36A1,TMEM63C,HCN4,SLC26A7,CTNS,SLC9A2,SLC9A6,SLC15A3,CNGA3,ATP10D,SLC26A4,SLC12A1,PKD1L3
Basal cells	GO_Biological_Process_2023__Positive Regulation Of Cell Cycle (GO:0045787)	-0.765448894	0.896875	1	63	EIF4EBP1,RGCC,MDM2,CALR,MAPRE3,LGMN,PSMD10,USP2,NUPR1,SRPK2,EIF4E,SPDYA,CITED2,DUSP3,RAD23A,HSF1,NUDT16,TBX3,MAGEA4,ZPR1,HCFC1,TTL,PKD1,SPHK1,CCNB1,CCNY,AKT1,RARA,CCDC57
Basal cells	GO_Biological_Process_2023__Positive Regulation Of Protein Localization To Plasma Membrane (GO:1903078)	-0.765098625	0.890774125	1	51	CIB1,LGALS3,PLS1,KIF5B,SPTBN1,AGR2,ATP2C1,STX3,ATP2B4,SQSTM1,ZDHHC5,PDPK1,ARF6,CLN3,STX4,AKT1,PRKCI,EPHA2,SORBS1,PTPN9,RHOG,EPHB2,PRKCH,CNST
Basal cells	KEGG_2021_Human__AGE-RAGE signaling pathway in diabetic complications	-0.763458296	0.922998987	1	100	MAPK10,PIK3R3,STAT1,RAC1,PLCB1,BAX,PLCG2,CDC42,CXCL8,ICAM1,DIAPH1,PLCE1,NRAS,KRAS,COL1A1,FN1,COL4A2,COL3A1,JAK2,PIK3CA,COL4A1,COL1A2,MAPK1,PIM1,SERPINE1,NFATC1,STAT3,VEGFA,MAPK3,SMAD2,MMP2,CASP3,RELA,IL6,MAPK9,AKT1,EDN1,FOXO1,PIK3CB,CDKN1B,TGFB3,AKT2,VCAM1,CCL2,TGFBR1,NFKB1,NOS3,NOX4
Basal cells	KEGG_2021_Human__Glycolysis / Gluconeogenesis	-0.763383656	0.903326403	1	66	ALDH3B1,ENO4,HK2,GPI,ENO2,PGAM1,TPI1,PFKL,G6PC3,BPGM,FBP1,PFKP,ALDOA,ALDH3B2,ADPGK,DLAT,ACSS1,PGM2,PGK1,ALDH9A1,ENO1,ACSS2,LDHA,PGM1,ADH6,PDHB
Basal cells	GO_Biological_Process_2023__Regulation Of Myoblast Differentiation (GO:0045661)	-0.763136736	0.883525708	1	54	RIPOR2,SOX4,PLCB1,SMARCA4,IGFBP3,RBM24,SOX9,AKIRIN1,BRD7,ACTL6A,TBX3,EID2B,BTG1,PBRM1,SMARCE1,TRIP4,PHF10,SMARCB1
Basal cells	GO_Biological_Process_2023__Regulation Of Neurotransmitter Transport (GO:0051588)	-0.76285481	0.851473923	1	20	SNCAIP,FMR1,RIMS1,FLOT1,FER1L5
Basal cells	GO_Biological_Process_2023__rRNA Transcription (GO:0009303)	-0.762613266	0.874109264	1	15	GTF3C6,GTF3C1,GTF3A,SIRT7,TAF1B,GTF3C3,NIFK,GTF3C4,GTF3C2,TCOF1,GTF3C5
Basal cells	GO_Biological_Process_2023__Mesoderm Formation (GO:0001707)	0.762412701	0.906779661	0.981583913	20	ITGB4,ITGA2,ITGA3
Basal cells	GO_Biological_Process_2023__Mitotic G2 DNA Damage Checkpoint Signaling (GO:0007095)	-0.7623128	0.877505568	1	30	CDKN1A,CDC14B,MRNIP,BRCA1,TAOK3,RINT1,TRIM39,TOPBP1,CDK5RAP3,CDK1,NBN,MRE11,FZR1,UIMC1,BABAM1,TAOK1,TAOK2,BABAM2,CHEK1,DONSON,CLSPN,TNFSF13B,BLM
Basal cells	GO_Biological_Process_2023__Positive Regulation Of Cartilage Development (GO:0061036)	-0.76203527	0.870669746	1	17	MDK,SOX9,TAPT1,LOXL2,BMP2,BMP1
Basal cells	GO_Biological_Process_2023__Regulation Of Epithelial To Mesenchymal Transition (GO:0010717)	-0.761538212	0.916496945	1	83	LDLRAD4,MDK,RGCC,GLIPR2,EZH2,ZNF750,SDCBP,ADIPOR1,FOXC1,COL1A1,DAG1,GCNT2,WWTR1,PHLDB2,PPP2CA,LRG1,SDHAF2,BCL9L,SMAD2,EFNA1,BAMBI,IL6,DAB2,SFRP2,LOXL2,LEF1,OVOL2,TGFB3,USF3,EPHA4,GREM1,SNAI1,CLASP1,TGFBR1,MTOR,BMP2,VASN,SERPINB3,FOXA2,ELL3,MARK1,AXIN2,ZNF703,MAD2L2
Basal cells	KEGG_2021_Human__Arginine and proline metabolism	-0.761291033	0.882729211	1	50	P4HA1,P4HA2,SAT1,LAP3,CNDP2,SMS,ODC1,MAOB,PYCR2,ALDH9A1,SRM,SAT2,GOT2,PYCR1,AMD1,ALDH18A1,PYCR3
Basal cells	GO_Biological_Process_2023__Regulation Of NIK/NF-kappaB Signaling (GO:1901222)	-0.760309923	0.91861648	1	82	HDAC9,TMSB4X,TCIM,TSPAN6,EZR,RHOA,LIMS1,ADIPOR1,BCL3,PPM1B,TRADD,NFKBIA,CYLD,ZC3H12A,NLRC3,LGALS9,IFI35,IRAK1,SPHK1,RELA,PPM1A,EIF2AK2,DDX3X,NOD1,TRAF6,MKRN2
Basal cells	KEGG_2021_Human__Circadian rhythm	-0.759634642	0.862334802	1	30	BHLHE40,RBX1,CRY1,CRY2,CSNK1E,NPAS2,PRKAA1,CSNK1D,PRKAB2,CLOCK,CUL1,RORC,PRKAG1
Basal cells	GO_Biological_Process_2023__Positive Regulation Of Cell Communication (GO:0010647)	-0.759186389	0.877483444	1	30	NMB,WLS,RIMS1,SYT1,EDN1,CLSTN2,CDKN2AIP,PTPN23,KCTD13,RIMS2,HOMER1,CLSTN3,GATA6,DLG4,NMU,TNXB
Basal cells	GO_Biological_Process_2023__Regulation Of Biomineral Tissue Development (GO:0070167)	-0.759155022	0.872767857	1	25	SGMS2,BMP2K,SOX9,DDR2,HEY1,NBR1,TXLNG,ECM1,ROCK1,NOS3,CEBPB
Basal cells	GO_Biological_Process_2023__Protein Kinase B Signaling (GO:0043491)	0.758850461	0.902912621	0.983406122	24	ZFP36L1,PTEN,TGFB1
Basal cells	GO_Biological_Process_2023__Cell Morphogenesis Involved In Neuron Differentiation (GO:0048667)	-0.758818956	0.91588785	1	76	MAP1B,MAP1A,FARP1,DCDC2,DSCAML1,BTBD3,MAP6,S100A6,PARD6B,MFSD2A,TBCD,MEF2A,KLF7,MAP2,SSNA1,CDK5,ATL1,SDC2,BAIAP2,RAB8A,APBB1,DVL1,TAOK2,MAP1S,RAB10,UNK,OPHN1
Basal cells	KEGG_2021_Human__GABAergic synapse	-0.758775994	0.934210526	1	89	GABARAP,GNB2,GABARAPL2,CACNA1D,GNG5,GNG12,GNGT1,GNB4,GNAI3,GNG10,GLS,ADCY2,CACNA1C,GNB1,CACNA1A,GNAI1,NSF,ABAT,SLC38A1,PRKACA,GABRB3,GNB5
Basal cells	GO_Biological_Process_2023__Regulation Of DNA Methylation-Dependent Heterochromatin Formation (GO:0090308)	-0.758378831	0.87283237	1	17	ATF7IP2,KDM1A,RESF1,SAMD1,TRIM28,MORC2,SETDB1
Basal cells	GO_Biological_Process_2023__Glutamine Family Amino Acid Catabolic Process (GO:0009065)	0.758236133	0.8671875	0.981291561	15	GLUL,GLUD1,GLS2,NOS2
Basal cells	GO_Biological_Process_2023__Activation Of GTPase Activity (GO:0090630)	-0.757500579	0.93883792	1	100	USP6NL,FOXJ1,CCDC125,TBC1D1,EVI5,BCAS3,TBC1D8,ARHGAP42,ECT2,SGSM3,CORO1C,RALGAPB,TBC1D22B,AGAP1,TBC1D15,MTSS2,PIP5K1A,TBC1D4,RANGAP1,ARHGAP29,TBC1D30,SIPA1L2,TBC1D12,TBC1D7,TBC1D8B,RAP1GAP2,EPHA2,NGEF,TSC1
Basal cells	GO_Biological_Process_2023__Regulation Of Adaptive Immune Response (GO:0002819)	-0.756903636	0.860818713	1	18	ALOX15,AKIRIN2,IRF1,IRF7,AHR,TRIM27,SIRT1,PYCARD,FADD
Basal cells	GO_Biological_Process_2023__Neuromuscular Process (GO:0050905)	-0.756834852	0.87182448	1	18	TPP1,UBA5,DCTN1,NRXN1,CLN3,KCNA1,GCH1,PRRT2
Basal cells	KEGG_2021_Human__Endometrial cancer	-0.756240606	0.893528184	1	58	CDH1,PIK3R3,GADD45A,CDKN1A,BAX,GADD45B,MAP2K1,NRAS,KRAS,GADD45G,PIK3CA,PDPK1,MAPK1,BAD,MAPK3,FOXO3,CASP9,CTNNA1,AXIN1,MLH1,MAP2K2,AKT1,LEF1,PIK3CB,GSK3B,GRB2,AKT2,ELK1,TCF7L2,RAF1
Basal cells	GO_Biological_Process_2023__Digestive Tract Development (GO:0048565)	-0.756073621	0.879402348	1	38	DNAAF1,CCDC40,CCDC39,COBL,CXCL8,RARRES2
Basal cells	GO_Biological_Process_2023__Positive Regulation Of Chemotaxis (GO:0050921)	-0.755811548	0.890909091	1	44	TMSB4X,MDK,LGMN,STX3,RARRES2,PRKD2,CCL26,PRKD1,VEGFA,F2RL1,ZNF580,THBS1,IL6,PDGFRB,STX4
Basal cells	GO_Biological_Process_2023__Positive Regulation Of Cell-Substrate Junction Organization (GO:0150117)	-0.755775464	0.873720137	1	23	MAP4K4,S100A10,RAC1,LIMS1,DUSP3,VEGFA,IQSEC1,PTPRJ,THY1,ARF6,TSC1,ROCK1,COL16A1
Basal cells	GO_Biological_Process_2023__Actin Cytoskeleton Reorganization (GO:0031532)	-0.755559183	0.905462185	1	53	ANXA1,PDLIM4,EZR,RHOA,FARP2,ATP2C1,CTTN,MCU,BCAR1,PIP5K1A,PARVA,CDC42BPB,NEDD9,FGF7,DTNBP1,CXADR,RAP2A,GRB2,PARVB,PTPN1
Basal cells	GO_Biological_Process_2023__Phosphate Ion Transport (GO:0006817)	-0.754899776	0.86881473	1	19	SLC34A2,SLC37A1,SLC37A3,SLC25A10,SLC20A2,SLC20A1,SLC37A4
Basal cells	GO_Biological_Process_2023__Phosphatidylinositol-Mediated Signaling (GO:0048015)	-0.754845869	0.910041841	1	62	PLCH1,EZR,GAB2,PLCB1,PLCG2,ERBB3,PLCE1,PIK3CA,STAT3,PDGFRA,FGFR1,C1QBP,INPP5A,PDGFRB,EDN1,MUC5AC,PI4KB,PIK3CB,PIK3C3,PI4KA,EXOC7,RPS6KB1,IRS1,ERBB2,OCRL,OGT
Basal cells	GO_Biological_Process_2023__Receptor Clustering (GO:0043113)	-0.754717163	0.868144691	1	19	PIGR,ITGB1BP1,THY1,NRXN1,DVL1,PICK1
Basal cells	GO_Biological_Process_2023__Negative Regulation Of TORC1 Signaling (GO:1904262)	-0.754174096	0.855543113	1	23	NPC1,SESN1,RNF152,SEC13,WDR24,RNF167,MIOS,NPRL3,SEH1L,CASTOR2,DEPDC5,SESN2
Basal cells	GO_Biological_Process_2023__Positive Regulation Of Collagen Metabolic Process (GO:0010714)	-0.753754718	0.88876277	1	16	VIM,RGCC,HDAC2,SUCO,VSIR,TGFB3
Basal cells	GO_Biological_Process_2023__Cellular Response To UV (GO:0034644)	-0.753534953	0.9137577	1	77	RUVBL2,CRIP1,COPS9,CDKN1A,RBX1,PPID,EIF2S1,KDM1A,TIMP1,DDB1,PARP1,PCNA,TRIAP1,SDE2,CASP9,TENT4A,MAP3K20,MMP2,ERCC4,ATR,AQP1,CUL4B,HYAL2,INO80,DHX36,SIRT1,ATF4,CUL4A,PRKCD,YY1
Basal cells	GO_Biological_Process_2023__Negative Regulation Of DNA Binding (GO:0043392)	-0.753393286	0.875	1	29	SUMO1,JAK2,NFKBIA,KDM1A,HEY1,TNKS,HMGA2,SIN3A,ILRUN,SUMO3,LEF1,HABP4
Basal cells	GO_Biological_Process_2023__Chemical Synaptic Transmission, Postsynaptic (GO:0099565)	-0.753204178	0.878923767	1	25	GSK3B,GSK3A,ARRB2,RAB3GAP1,FOXM1,LRRK2,DRD2,GRIN2A,GLRA1,INSYN2B,GRIN2D,GRID2,DRD4,GRIN2B,MAPK8IP2
Basal cells	KEGG_2021_Human__MicroRNAs in cancer	-0.752696545	0.96184739	1	160	VIM,CDKN2A,MARCKS,PIK3R3,ST14,EZR,CDKN1A,SOX4,MDM2,RHOA,PLCG2,DNMT1,EZH2,FSCN1,MAP2K1,ERBB3,ZEB1,BCL2L11,NOTCH3,NRAS,KRAS,HDAC4,E2F3,HDAC2,PIK3CA,MCL1,NOTCH2,GLS,SHC1,HMOX1,MAPK1,PLAU,ZEB2,PIM1,FZD3,STAT3,PTGS2,BRCA1,IRS2,PDGFRA,VEGFA,ITGA5,MAPK3,HDAC5,PAK4,HMGA2,THBS1,IKBKB,UBE2I,EFNA1,CRKL,CASP3,MAP2K2,PDGFRB,CYP1B1,PIK3CB,CDKN1B,GRB2,DDIT4,SERPINB5,ROCK1,CRK,BCL2L2,ABCC1,NFKB1,MTOR,HNRNPK,RAF1,SIRT1
Basal cells	GO_Biological_Process_2023__Anterograde Trans-Synaptic Signaling (GO:0098916)	-0.752311693	0.973947896	1	199	GRM7,GABARAP,SLC12A7,MYCBPAP,UNC13B,GIPC1,SDCBP,DLG3,SLC12A6,RPS6KA3,LPAR3,MAPK1,DOC2A,PMP22,RPS6KA2,KCNQ3,DTNA,SLC1A2,EXOC4,CDK5,SYT1,CHRM3,NRXN1,CACNA1A,DHX8,NLGN4Y,KCNA1,KCND2,SLC1A1,GABRB3,CACNB3,AKAP9,GPR176,APBA2,NLGN4X,CNP,GAD1,HOMER1,GLRB,RPS6KA1,CACNA1B,GABRP,UNC119,CACNB2,DLG4
Basal cells	KEGG_2021_Human__Nicotine addiction	-0.75217057	0.8934338	1	40	GRIN3B,CACNA1A,GABRB3,CACNA1B,GABRP
Basal cells	GO_Biological_Process_2023__Regulation Of Cell Cycle G2/M Phase Transition (GO:1902749)	-0.752071516	0.849547511	1	17	NEK10,CDKN1A,CENPF,DYRK3,ATF5,CCNQ
Basal cells	GO_Biological_Process_2023__Integrin-Mediated Signaling Pathway (GO:0007229)	-0.751952996	0.923547401	1	85	FYB2,ISG15,ADAM9,CDC42,ITGB8,FN1,ITGAV,COL3A1,ITGA6,ADAMTS1,CD47,BCAR1,ADAM10,PRKD1,ITGA5,RCC2,ERBIN,ADAM15,ITGB1BP1,THY1,NEDD9,ITGAE,DAB2
Basal cells	GO_Biological_Process_2023__Negative Regulation Of Endopeptidase Activity (GO:0010951)	-0.751612867	0.900210084	1	63	SERPINB1,CST3,SERPINB6,SERPINI2,SERPINH1,TIMP2,MT3,SERPINB9,SPOCK1,SERPINA1,SERPINE1,TIMP1,SERPINE2,SERPING1,TIMP4
Basal cells	GO_Biological_Process_2023__Regulation Of Cardiac Muscle Cell Proliferation (GO:0060043)	0.75130811	0.876190476	0.987041085	20	FGFR2,ERBB4,VGLL4,NOTCH1,MEF2C,TP73
Basal cells	GO_Biological_Process_2023__Striated Muscle Cell Differentiation (GO:0051146)	0.751231992	0.921052632	0.984202494	20	NRG1,PLD3,SDC1
Basal cells	GO_Biological_Process_2023__Regulation Of Endothelial Cell Apoptotic Process (GO:2000351)	-0.750925517	0.897894737	1	43	TNFAIP3,RGCC,ANO6,ICAM1,PDPK1,SERPINE1,PAK4,THBS1,PRKCI,TNIP2,NDNF
Basal cells	GO_Biological_Process_2023__Positive Regulation Of Amide Metabolic Process (GO:0034250)	-0.75077673	0.943089431	1	85	VIM,EIF4G3,SOX4,SSB,EIF6,SAMD4A,FMR1,RPS27L,PLXNB2,LARP1B,AGO2,EIF4A3,PICALM,LARP4B,SLC2A13,BCL3,LARP4,YTHDF1,RBM3,YTHDF3,THBS1,FXR1,PYM1,METTL5,GUF1,POLDIP3,PASK,LARP1,EFNA1,ELAVL1,CASP3,RELA,IL6,PRR16,DDX3X,NSUN5,EPHA4,PCIF1,UPF3B,MTOR,SPHK2,GSK3A,PLA2G6,RPS6KB1,PRKCD,NIBAN1,ERBB2,PRMT1,OGT,ZCCHC4,EIF3C
Basal cells	GO_Biological_Process_2023__Embryonic Skeletal System Development (GO:0048706)	-0.750183549	0.858552632	1	33	DSCAML1,FUZ,SLC2A10,XYLT1,WNT9A,COL1A1,PDGFRA
Basal cells	GO_Biological_Process_2023__Positive Regulation Of DNA Metabolic Process (GO:0051054)	-0.749749715	0.933333333	1	106	RUVBL2,RUVBL1,RGCC,BAZ1A,OTUD4,UBE2N,BCAR3,GNL3,HNRNPAB,WRAP53,CCDC117,TFPT,INO80C,NPAS2,PRKD2,ACTL6A,CEBPG,BRCA1,ABRAXAS1,USP7,TIGAR,USP9X,INO80B,PCNA,UCHL5,GLI2,DHX9,TRIM28,PML,NBN,MRE11,SMARCA5,MCRS1,PDGFRB,GINS3,RNF8,PRIM2,ZCWPW1,UIMC1,FGF2,BABAM1,INO80E,INO80,STPG4,TOX,DHX36,TINF2,BABAM2,SIRT1,KAT7,ACTR8,TERF2,EYA3,YY1
Basal cells	GO_Biological_Process_2023__Skeletal Muscle Contraction (GO:0003009)	-0.749684482	0.873549884	1	19	TNNT1,TNNT3,TNNI3,TNNC2,TNNC1,STAC3,JSRP1
Basal cells	GO_Biological_Process_2023__Carboxylic Acid Transport (GO:0046942)	-0.749449529	0.906976744	1	53	SLC7A2,SLC16A3,SLC43A2,SLC17A5,SLC13A3,PSAP,SLC25A29,SLC16A9,SLC6A14,SLC7A5,SLC16A5,SLC3A2,SLC25A10,SLC16A11,SLC7A8,SLC38A1,ABCC1,SLC16A1,SLC6A20
Basal cells	GO_Biological_Process_2023__Positive Regulation Of Lipid Metabolic Process (GO:0045834)	-0.749382842	0.8828125	1	24	HSD17B13,AKT1,CREBL2,SORBS1,APOE,MLST8,MTOR,RPTOR
Basal cells	GO_Biological_Process_2023__Negative Regulation Of RNA Splicing (GO:0033119)	-0.749360579	0.879866518	1	19	TMBIM6,PTBP3,SRSF9,SAP18,PTBP1,U2AF2,SRSF6,SFSWAP,RBM20
Basal cells	GO_Biological_Process_2023__Regulation Of Apoptotic Signaling Pathway (GO:2001233)	-0.749339976	0.886021505	1	44	CTSS,TMBIM6,CTSH,STYXL1,CTSL,PTPMT1,TRAF7,GRINA,CYLD,MAZ,CRADD,BCL2L12,TRIM39,CTSK,CSNK2A2,TMBIM1,CSNK2A1,ETFA,TGFBR1
Basal cells	GO_Biological_Process_2023__Brain Development (GO:0007420)	-0.749208105	0.964753273	1	162	SPEF2,UFC1,FOXJ1,EML1,UFM1,UGP2,ZFHX2,B3GNT5,DSCAML1,RTN3,JHY,ATXN1,SYNJ2,ZFHX3,CENPF,PLXNB2,TUBGCP2,PITPNM1,BBS4,BAG6,MFSD2A,PTPN11,CNTN5,TBC1D23,RTN4,RAB18,PBX4,CCL14,COL4A1,PAFAH1B3,APOD,PHF8,PPT1,DNAJC30,CDK5RAP3,TMX2,BBS2,ANAPC7,KDM4B,CDK5RAP1,NCOA6,DDIT4,IER3IP1,RAPGEF2,NFASC,RBBP4,PAFAH1B2,RTN1,ZNF335,MAP1S,ABCB6,CNTNAP2,CHD8,DHX37,UTP3
Basal cells	GO_Biological_Process_2023__Import Into Cell (GO:0098657)	-0.746720624	0.873913043	1	38	SLC22A4,SLC11A2,SLC6A14,NEURL1B,SLC7A5,SLC29A1,SLC5A3,SLC39A14,SLC7A8,SLC38A1,LRRC8E,LRP2,SLC6A20
Basal cells	GO_Biological_Process_2023__ERBB Signaling Pathway (GO:0038127)	-0.74643678	0.905919662	1	54	PIGR,MVP,TGFA,PLCE1,SOX9,PTPN11,PIK3CA,AREG,SHC1,BCAR1,PDPK1,MAPK1,BTC,STUB1,CBL,ERBIN,AKT1,FAM83A,NCK2,GRB7,HBEGF,GRB2,KIF16B,PTK6,REPS2,SRC,GAREM1,SHC3
Basal cells	GO_Biological_Process_2023__Negative Regulation Of Cell Projection Organization (GO:0031345)	-0.746431914	0.909188034	1	50	CIB1,YWHAH,SEMA3A,GAK,DENND5A,MT3,SPOCK1,FKBP4,HDAC2,MYLIP,FYN,BAG5,PAQR3,APOE,PRAG1,RAPGEF2,EPHA4,PTPN9
Basal cells	GO_Biological_Process_2023__Positive Regulation Of Epithelial Cell Proliferation (GO:0050679)	-0.746261893	0.95358224	1	122	XBP1,MDK,MYDGF,PDCD6,HMGB2,NELL2,STXBP4,TGFA,ANG,LAMC1,NRAS,SOX9,C5AR1,PDCL3,RTN4,GRN,NME1,AREG,PGF,NOTCH2,PRKD2,CCL26,PRKD1,BAD,NRARP,VEGFA,LRG1,ZNF580,SRSF6,EMC10,AKT1,RREB1,FGF7,PPP1R16B,ECM1,FGF2,NME2,EGFL7,TGFBR1,TCF7L2,SIRT1,BMP2
Basal cells	GO_Biological_Process_2023__Regulation Of Histone Acetylation (GO:0035065)	-0.746137246	0.881828317	1	22	DDX21,GLYR1,CTBP1,BRCA1,NFYB,FLCN,SMARCA5,NFYA,THAP7,MYBBP1A,SF3B1
Basal cells	GO_Biological_Process_2023__Male Meiosis I (GO:0007141)	-0.745103654	0.883561644	1	16	ING2,CCNA1,ZSCAN21,FOXJ2,MYBL1,HSF2BP,MOV10L1
Basal cells	GO_Biological_Process_2023__Regulation Of Axonogenesis (GO:0050770)	-0.744779374	0.899784483	1	42	METRN,KIF13B,MAP6,PAK2,NTRK2,PLXNB2,CHN1,GDI1,PLXNB1,PLXNC1,MARK2,THY1,NRDC,GSK3B,EFNB3,EPHA4,CHODL,PLXND1
Basal cells	GO_Biological_Process_2023__Ureteric Bud Morphogenesis (GO:0060675)	-0.744566289	0.874285714	1	18	NPNT,FGF2,HOXD11,TCF21,SHH,PAX8,BMP4
Basal cells	GO_Biological_Process_2023__Regulation Of Protein Kinase B Signaling (GO:0051896)	-0.744527296	0.962925852	1	135	HSP90AA1,TXN,CIB1,AKR1C3,GDF15,AKR1C2,PHLPP1,MYDGF,SLC9A3R1,PDCD6,MFHAS1,PPP2R1A,NTRK2,DAG1,RTN4,DDIT3,GCNT2,PIK3CA,MAZ,FGFR1,PARK7,C1QBP,PPP2CA,PINK1,SORD,ITGB1BP1,THBS1,PTPRJ,FLCN,OSBPL8,HCLS1,TNFAIP8L3,FAM110C,CSF3,TSPYL5,EPHA2,PIK3CB,OTUD3,HBEGF,HYAL2,SH2B3,RCAN3,FGF2,HAX1,CHI3L1,LRP2,TGFBR1,TCF7L2,RRAS,SIRT1,MYORG,SRC
Basal cells	GO_Biological_Process_2023__Development Of Primary Male Sexual Characteristics (GO:0046546)	-0.742746607	0.893776824	1	45	AKR1C3,BIK,LHFPL2,SOX9,SRD5A2,SIX4,AKR1B1,INHBA,ADAM32,MEA1
Basal cells	GO_Biological_Process_2023__Regulation Of Synaptic Transmission, Glutamatergic (GO:0051966)	-0.741439452	0.900843882	1	55	GRM7,GRM5,FXR1,CDK5,SYT1,NRXN1,CLN3,TPRG1L,RNF167,CCL2,OPHN1,HOMER1
Basal cells	GO_Biological_Process_2023__Sensory Perception Of Pain (GO:0019233)	-0.741380092	0.871882086	1	20	SCN9A,PTGES,CCL2,P2RX4,MME,NIPSNAP1
Basal cells	GO_Biological_Process_2023__Inositol Phosphate-Mediated Signaling (GO:0048016)	-0.741049602	0.870220162	1	19	NFATC2,PLCE1,NFATC1,INPP5A,DHX8,EDN1,PPP3R1
Basal cells	GO_Biological_Process_2023__Actomyosin Structure Organization (GO:0031032)	-0.741003612	0.930927835	1	77	EPB41L4B,WDR1,RHOA,TMOD3,MYH10,TJP1,F11R,SIX4,EPB41L1,PDCD10,FHOD3,CSRP2,CDC42BPB,ARRB1,TNNT1,TNFAIP1,FRMD3,SORBS1,FAM171A1,CSRP3,FHDC1,ROCK1,EPB41L3,FRMD5,FLII,SRC,KCTD13,CDC42BPG,MYLK3,MYH11,TNNT3,MYH9,CAPN3,TMOD1,MYOM2,LMOD1,CSRP1
Basal cells	GO_Biological_Process_2023__Negative Regulation Of Developmental Process (GO:0051093)	-0.740546282	0.957317073	1	107	CST3,KIAA0319,FOXJ1,SAP30,BNIP3,SMARCA4,FUZ,RC3H1,OMA1,ZNF706,SOX9,FOXC1,ING1,HDAC2,ING2,KLF7,TENT5C,SUDS3,BCL7B,SRGAP2C,ACTL6A,BRD9,PARP1,HEY1,PINK1,THY1,SS18,SIN3A,ARPIN,TFRC,LOXL2,SF3B3,SFMBT1,TBX2,BRMS1,SAP30L,SUZ12,ROCK1,RBBP4,ARID4B,GREM1,NOS3,BMP2
Basal cells	GO_Biological_Process_2023__Regulation Of Notch Signaling Pathway (GO:0008593)	-0.740284603	0.938986556	1	70	TCIM,CD46,TSPAN15,GALNT11,TSPAN5,WWP2,BMP2K,YTHDF2,ARRDC1,PDCD10,STAT3,HEY1,NRARP,TSPAN14,NIBAN2,ARRB1,ITGB1BP1,RITA1,SYNJ2BP,MMP14,AKT1,MESP1,PRKCI,ZMIZ1,FBXW7,CCNC,PRAG1,LLGL2,NEPRO,POFUT1,EGFL7,NOS3
Basal cells	GO_Biological_Process_2023__Regulation Of Canonical Wnt Signaling Pathway (GO:0060828)	-0.739884634	0.978978979	1	202	BICC1,RUVBL2,RUVBL1,MDK,TBL1X,SLC9A3R1,SOX4,TLE1,TLE4,RBX1,VCP,CCDC88C,FUZ,WLS,PIN1,CSNK1G1,WNK2,NPHP4,CSNK1E,SOX9,FOLR1,TMEM9,COL1A1,GSKIP,DDIT3,WWTR1,PPM1B,SHISA6,CSNK1G2,JADE1,ATP6AP2,CYLD,CCL14,ZEB2,CAV1,DAPK3,GID8,RNF220,PPP1CA,RNF146,EMD,WNK1,TNKS,NRARP,SMURF2,CCAR2,SIAH2,SDHAF2,CSNK1D,MRPS12,PSEN1,AXIN1,USP8,LIMD1,STK4,BAMBI,CCNY,PPM1A,OTUD5,DAB2,XIAP,SFRP2,TRPM4,CSNK1G3,GSK3B,CSNK1A1,APOE,GPC3,IGFBP4,CCNYL1,OTULIN,DDX3X,SOX13,UBR5,GREM1,NFKB1,TCF7L2,UBE2B,GSK3A,BMP2,TMEM131L,NKD2,CHD8,BTRC,PLEKHA4,LRRK1,AMFR,CAPRIN2
Basal cells	GO_Biological_Process_2023__Postsynaptic Membrane Organization (GO:0001941)	0.739500614	0.92481203	0.994105884	17	GPHN,LRP4
Basal cells	GO_Biological_Process_2023__Positive Regulation Of Cardiac Muscle Tissue Growth (GO:0055023)	0.738912423	0.931034483	0.991839537	16	FGFR2,ERBB4,NOTCH1,MEF2C
Basal cells	GO_Biological_Process_2023__Potassium Ion Transport (GO:0006813)	-0.738468667	0.948380567	1	122	KCNMB2,KCNE1,KCNK1,SLC9C2,SLC12A7,SLC9C1,SLC9A8,SLC12A6,KCNN3,KCNQ3,KCNB1,CHP1,KCNH3,LRRC26,SLC24A3,SLC9A7,KCNA1,KCND2,AQP1,CCDC51
Basal cells	GO_Biological_Process_2023__Positive Regulation Of Defense Response (GO:0031349)	-0.737641216	0.959758551	1	121	CYBA,MDK,IL16,S100A9,PLSCR1,PTGER4,DDT,CASP4,OPTN,GRN,NFKBIZ,TNIP1,CD47,TRADD,NFKBIA,AKIRIN2,NPAS2,SERPINE1,GSDMD,RIOK3,S100A8,IFI35,DHX9,EMILIN1,RIPK1,IL15,POLR3F,SETD4,HYAL2,CAMK2N1,POLR3C,CCN4,RNF185,POLR3D,TNFRSF1A,GBP5,TRIM56,NINJ1,ETS1,RNF31,PYCARD,SLC15A4,FADD,IL17RA
Basal cells	GO_Biological_Process_2023__Monoatomic Cation Transport (GO:0006812)	-0.737615758	0.907809111	1	42	PIEZO2,ANO6,CLDN16,SLC41A1,PANX1,ANO10,PIEZO1,CNGA4,ATP1B1,LRP2,PANX2,SLC39A1,MCOLN1,ANO1,SLC11A1,TMEM63C,HCN4,CNGA3,ATP10D,PKD1L3
Basal cells	KEGG_2021_Human__Amoebiasis	-0.737517259	0.9490316	1	101	GNA14,PRDX1,SERPINB6,ACTN1,PIK3R3,LAMA2,RAB7A,PLCB1,CXCL8,GNA11,RAB5C,LAMC1,COL1A1,SERPINB9,FN1,COL4A2,COL3A1,LAMA4,PIK3CA,COL4A1,COL1A2,GNA15,LAMC2,GNAS,RAB5B,RAB5A,VCL,CASP3,RELA,IL6
Basal cells	GO_Biological_Process_2023__Pharyngeal System Development (GO:0060037)	0.737308147	0.904761905	0.990685929	16	TGFB2,TBX1,BMP7,ISL1,BMPR2,BMP5
Basal cells	GO_Biological_Process_2023__Embryonic Digit Morphogenesis (GO:0042733)	0.736978973	0.92920354	0.98816757	17	GLI3,ECE1
Basal cells	GO_Biological_Process_2023__Positive Regulation Of Cellular Component Organization (GO:0051130)	-0.735946192	0.952525253	1	110	ANXA2,LGALS3,CLDN3,S100A10,SH3GLB1,VCP,BID,BIK,BAX,LMAN1,BNIP3,BCL2L11,TPPP,TMEM30A,SUMO1,SLF1,CRB3,FNIP1,SURF4,PARK7,VEGFA,MTLN,DCTN1,AKR1B1,FNIP2,BRK1,CBLL1,HRK,FLOT1,NRXN1,ATP10A,TFRC,DAB2,GSK3B,GNL3L,APOE,TGFB3,TMED9,GPC3
Basal cells	GO_Biological_Process_2023__Heterochromatin Organization (GO:0070828)	-0.735584954	0.904255319	1	37	CBX3,EZH2,SPTY2D1,SETD7,HDAC2,CTBP1,POLE3,HDAC5,HMGA2,LMNB1,SIRT2,SMARCA5,LMNB2,LOXL2,BAZ2A,UBR5,SETDB1,SNAI1,TRIP12,SIRT1,MTHFR,L3MBTL1,KMT2D,EZH1,PCID2
Basal cells	KEGG_2021_Human__Hypertrophic cardiomyopathy	-0.735536242	0.955193483	1	90	DMD,LAMA2,TPM3,CACNA1D,ACTB,CACNG6,ITGB8,DAG1,ITGAV,ITGA6,ATP2A3,EMD,PRKAA1,TPM2,ITGA5,PRKAB2,CACNA1C,IL6,EDN1,TPM4,TGFB3,PRKAG1,CACNB3,SGCB,SGCD,RYR2
Basal cells	GO_Biological_Process_2023__Regulation Of Sodium Ion Transport (GO:0002028)	-0.735505373	0.896247241	1	35	YWHAH,ATP2B4,NKAIN2,FGF12,WNK1,CNKSR3,PRSS8,P2RX4,GPD1L,WNK4,NEDD4L,NKAIN4,NKAIN3,SCN4B,NEDD4,SCN1B,RANGRF,DRD2,NOS1
Basal cells	GO_Biological_Process_2023__Positive Regulation Of Cell-Matrix Adhesion (GO:0001954)	-0.734206773	0.889830508	1	42	CIB1,MAP4K4,S100A10,RAC1,EMP2,CEACAM6,LIMS1,ENC1,VEGFA,PTPRJ,THY1,RIN2,GSK3B,TSC1,ROCK1,COL16A1,RRAS
Basal cells	KEGG_2021_Human__Tyrosine metabolism	-0.733799592	0.900108578	1	36	MIF,ALDH3B1,LRTOMT,MAOB,ALDH3B2,GSTZ1,GOT2,ADH6,FAHD1,HGD
Basal cells	KEGG_2021_Human__Parathyroid hormone synthesis, secretion and action	-0.733433419	0.956345178	1	106	AKAP13,SLC34A2,CDKN1A,SLC9A3R1,RHOA,PLCB1,MAP2K1,PTHLH,CREB3L2,GNA11,CREB5,CREB3,ITPR1,MEF2A,GNAI3,GNA13,MAPK1,FGFR1,GNAS,MAPK3,ADCY2,GNA12,ARRB1,CREB3L4,MMP14,GNAI1,ATF2,PRKACA,HBEGF,SP1,RXRA,VDR,RAF1,ATF4,MEF2D,GNAI2,ARRB2,PDE4C,MAFB,MMP24,ARHGEF11,JUND,MMP15,RXRB,ADCY7,PLCB2,ARAF,ADCY6
Basal cells	GO_Biological_Process_2023__Regulation Of Cholesterol Transport (GO:0032374)	-0.73329062	0.882086168	1	22	OSBPL6,ABCA5,NAXE,TTC39B,NR1H2,NFKB1,LAMTOR1,ARV1,APOC1
Basal cells	GO_Biological_Process_2023__Negative Regulation Of Amyloid Precursor Protein Catabolic Process (GO:1902992)	-0.733287558	0.895927602	1	18	RTN3,PIN1,NTRK2,PICALM,RTN4,GGA3,APOE,ROCK1,RTN1
Basal cells	GO_Biological_Process_2023__Oxoacid Metabolic Process (GO:0043436)	0.732912839	0.94214876	0.989033097	20	SULT1E1
Basal cells	GO_Biological_Process_2023__Wnt Signaling Pathway (GO:0016055)	-0.73275793	0.939734423	1	76	CD24,TMEM67,PLCG2,CCDC88C,DIXDC1,WLS,VPS35,WNT9A,CSNK1E,DVL3,FZD3,FZD8,SIAH2,BCL9L,CPE,SIAH1,WNT7B,FZD1,SFRP2,LEF1,NID1,CSNK1A1,DDX3X,GPC4,DVL1,TCF7L2
Basal cells	GO_Biological_Process_2023__Blood Vessel Endothelial Cell Migration (GO:0043534)	-0.731637694	0.9	1	22	PIK3R3,EMP2,MIA3,VEGFA,AKT1,FGF2,GREM1,EGR3,KDR,MYH9,EFNB2,SRF
Basal cells	GO_Biological_Process_2023__Regulation Of Erythrocyte Differentiation (GO:0045646)	-0.731535111	0.904605263	1	36	HSPA1B,LYN,STAT1,HMGB2,ANKRD54,HSPA1A,STAT3,FOXO3,INHBA,ZFPM1,MED1
Basal cells	GO_Biological_Process_2023__Cellular Response To Organic Substance (GO:0071310)	-0.731225824	0.939300412	1	80	RAMP1,RHOA,PLCG2,ARL6IP5,OXTR,KHSRP,NCOA3,SLIT1,STAT3,AKAP6,PARK7,CDK9,HCLS1,CSF3,SOCS2,CYP1B1,EDN1,LEF1,SLC1A1,HAX1,CCL2,TRAF6,IGFBP5,TIPARP,SYK,AVPR1A
Basal cells	GO_Biological_Process_2023__Sodium Ion Transport (GO:0006814)	-0.73031201	0.935845214	1	89	KCNK1,FGF13,SLC4A8,SLC9A8,SGK1,SCNN1A,SLC6A8,SLC6A16,SLC6A14,SLC5A8,NDUFA9,SCN11A,SLC6A9,SLC4A11,SCN9A,SLC24A3
Basal cells	GO_Biological_Process_2023__Positive Regulation Of Protein Kinase B Signaling (GO:0051897)	-0.729332847	0.944556452	1	92	HSP90AA1,TXN,AKR1C3,GDF15,AKR1C2,MYDGF,MFHAS1,RTN4,GCNT2,PIK3CA,MAZ,FGFR1,PARK7,C1QBP,PINK1,ITGB1BP1,THBS1,PTPRJ,OSBPL8,HCLS1,TNFAIP8L3,FAM110C,CSF3,TSPYL5,PIK3CB,HBEGF,FGF2,HAX1,CHI3L1,LRP2,TGFBR1,TCF7L2,MYORG,SRC
Basal cells	GO_Biological_Process_2023__Hepaticobiliary System Development (GO:0061008)	-0.729013901	0.886836028	1	23	XBP1,COBL,GFER,CITED2,CEBPG,LSR,CDK5RAP3
Basal cells	GO_Biological_Process_2023__Microtubule Depolymerization (GO:0007019)	-0.728759188	0.900684932	1	17	STMND1,KIF19,KIF24,KATNB1,CKAP5
Basal cells	GO_Biological_Process_2023__Negative Regulation Of Neuron Apoptotic Process (GO:0043524)	-0.728651389	0.941056911	1	73	CPEB4,MDK,VSTM2L,LGMN,SOD2,ERBB3,NTRK2,MT3,GRN,KDM2B,SNX6,NONO,SIX4,WFS1,SEMA3E,PARK7,CLCF1,PINK1,ZPR1,PPT1,SOD1,CLN3,PRKCI,NDNF,LIG4,CRLF1,APOE,TGFB3
Basal cells	GO_Biological_Process_2023__Negative Regulation Of Small Molecule Metabolic Process (GO:0062014)	-0.727955912	0.902090209	1	33	CRY1,NUPR1,HDAC4,FBP1,USP7,TIGAR,FLCN,BCKDK,GSK3A,GIT1,SIRT6,SOGA1,C1QTNF3,PGPEP1
Basal cells	GO_Biological_Process_2023__Male Gonad Development (GO:0008584)	-0.727412689	0.904198062	1	45	AKR1C3,BIK,SOX9,SRD5A2,ING2,SIX4,AKR1B1,INHBA,ADAM32,MEA1
Basal cells	GO_Biological_Process_2023__Neuron Differentiation (GO:0030182)	-0.727379553	0.988944724	1	172	XBP1,DMD,UGCG,SOX4,UGDH,MYEF2,NGRN,RTN3,MANF,BCCIP,MTPN,MAP2K1,BTG4,PIN1,CFLAR,NTRK2,WNT9A,SPOCK1,RTN4,PBX4,FZD3,ERCC3,WNK1,FZD8,VEGFA,ID2,CDK5,GLI2,INHBA,PPT1,WNT7B,CASP3,FZD1
Basal cells	GO_Biological_Process_2023__Sensory Perception Of Smell (GO:0007608)	-0.727208401	0.988	1	206	BBS4
Basal cells	GO_Biological_Process_2023__T-helper Cell Differentiation (GO:0042093)	-0.726976615	0.891552511	1	18	MYB,PTGER4,IL6,ZFPM1,LEF1,TMEM98,RORC
Basal cells	KEGG_2021_Human__Bile secretion	-0.726259189	0.942327497	1	90	SLC2A1,NCEH1,SLC51A,HMGCR,EPHX1,GNAS,ADCY2,SLC51B,ABCB11,SLC5A1,AQP1,SCARB1,PRKACA,ATP1B1,RXRA,LDLR,AQP4,CFTR,SLC4A2,SLC4A5,SLCO1B3,SLC9A1,SLC10A1,ABCC2,SLC27A5,CA2,ADCY7,ADCY6,SLCO1A2
Basal cells	GO_Biological_Process_2023__Synaptic Vesicle Exocytosis (GO:0016079)	-0.726208341	0.906113537	1	41	STX2,UNC13B,STX3,STX11,SNAP29,SNAP23,DNAJC5,SNAPIN,RIMS1,CDK5,SYT1,STX19
Basal cells	GO_Biological_Process_2023__Regulation Of Insulin-Like Growth Factor Receptor Signaling Pathway (GO:0043567)	0.725376598	0.900763359	0.992880808	19	CDH3,IGFBP6,IGFBP2,PHIP,BMP5
Basal cells	GO_Biological_Process_2023__Aorta Morphogenesis (GO:0035909)	-0.725160525	0.901734104	1	17	MYLK,HEY1,PDGFRB,TBX2,RBPJ,BMPR1A,ENG,PROX1,ADAMTS9
Basal cells	GO_Biological_Process_2023__Negative Regulation Of Protein Serine/Threonine Kinase Activity (GO:0071901)	-0.724285321	0.93025641	1	78	GSTP1,CDKN2A,PKIG,PKIB,LYN,GADD45A,CDKN1A,PRKAR1A,PRKAR2B,IPO7,IPO5,PRKAR2A,RGS2,PTPRJ,PAQR3,CDK5RAP3,AKT1,UCHL1,PIK3CB,CDKN1B,CDK5RAP1,APOE,HYAL2,SH2B3,PTPN1,SIRT1,BMP2,IRAK3,TESK1,PRKCD
Basal cells	GO_Biological_Process_2023__Negative Regulation Of RNA Biosynthetic Process (GO:1902679)	-0.723986153	0.898465171	1	16	RESF1,HMGA2,MORC2,SETDB1,APOBEC3F,ZNF653,TASOR,FCN3,APOBEC3G
Basal cells	GO_Biological_Process_2023__Glucose Homeostasis (GO:0042593)	-0.723623254	0.952284264	1	84	BACE2,SOX4,SELENOT,CRY1,HK2,CRY2,MCU,ADIPOR1,PDK4,KLF7,WFS1,STAT3,CYB5R4,BAD,PYGL,PRKAA1,PARK7,KCNB1,HECTD4,OAS1,ADIPOR2,IL6,ASPSCR1,FOXO1,USF1,PTPN2,HK1,POLR2D,TCF7L2,SIRT1,FOXK1,IRS1
Basal cells	GO_Biological_Process_2023__Regulation Of Multicellular Organism Growth (GO:0040014)	-0.722437164	0.887440758	1	15	GDF15,MFSD2A,PPIB,SOD1,BBS2
Basal cells	GO_Biological_Process_2023__Integrated Stress Response Signaling (GO:0140467)	-0.721670925	0.894736842	1	29	OMA1,CREB3,EIF2S1,DDIT3,EIF2AK3,MAF,NFE2L3,CEBPG,IMPACT,MAP3K20,FOSL1,EIF2AK2,GCN1
Basal cells	GO_Biological_Process_2023__Negative Regulation Of Protein Kinase B Signaling (GO:0051898)	-0.721572977	0.915401302	1	36	CIB1,PHLPP1,SLC9A3R1,PDCD6,PPP2R1A,DAG1,DDIT3,PPP2CA,SORD,PTPRJ,FLCN,EPHA2,PIK3CB,OTUD3,HYAL2,SH2B3
Basal cells	GO_Biological_Process_2023__Positive Regulation Of Cell Differentiation (GO:0045597)	-0.721266922	0.992992993	1	280	XBP1,CDS1,MDK,RIPOR2,SYAP1,RGCC,LAMA2,SOX4,TENT5A,GLIPR2,RHOA,PLCB1,PLA2G10,EZH2,SMARCA4,SDCBP,ACTB,MTCH2,IGFBP3,RARRES2,ZEB1,ECT2,RBM24,LAMC1,SOX9,FOXC1,COL1A1,NOCT,GCNT2,WWTR1,AKIRIN1,RPS6KA3,BRD7,SUCO,ACVR1,ASXL2,CCN2,NPNT,PRKD1,ACTL6A,DDR2,ZC3H12A,FGFR1,CARM1,BLOC1S6,LRG1,IFITM1,AKR1B1,KCTD11,ID2,BCL9L,SMAD2,BTG1,IMPACT,SIN3A,GJA1,PBRM1,WNT7B,BAMBI,IL6,SMARCE1,MAPK9,CSF3,AKT1,NUDT21,DAB2,FBN2,SFRP2,LOXL2,LEF1,NID1,TRPM4,RIN2,CREBL2,GSK3B,TCF3,PA2G4,TGFB3,PPARD,PHF10,CCN4,TRIM32,SMARCB1,RAPGEF2,LTF,DHX36,SNAI1,TGFBR1,NFKB1,MTOR,RRAS,PRKCH,BMP2,MMD,ZNF268,ASB4
Basal cells	GO_Biological_Process_2023__Atrioventricular Valve Morphogenesis (GO:0003181)	-0.720569988	0.890271493	1	19	SOX4,SLIT1,HEY1,EFNA1,ZFPM1,BMP2,BMPR1A,AXIN2
Basal cells	GO_Biological_Process_2023__Regulation Of Sprouting Angiogenesis (GO:1903670)	-0.720216747	0.899233297	1	32	TJP1,EPN1,PDPK1,VEGFA,ITGA5,THBS1,SYNJ2BP,JMJD8,PIK3CB,PPP1R16B,FGF2,RHOJ,KLF2
Basal cells	GO_Biological_Process_2023__Regulation Of Microtubule Polymerization (GO:0031113)	-0.720076117	0.920855615	1	40	OCLN,RAC1,CLIP1,MAPRE3,TOGARAM1,CAMSAP1,MAPRE1,TBCD,SLAIN2,MAP2,DCTN1,NAV3,DRG1,AKAP9,GBA2,CLASP1,CAMSAP3
Basal cells	GO_Biological_Process_2023__Regulation Of Peptidyl-Serine Phosphorylation (GO:0033135)	-0.719532574	0.959058342	1	93	HSP90AA1,TXN,DMD,PFN2,STOX1,BCAR3,EIF4G1,ATP2B4,CNOT9,RIPK2,FNIP1,PRKD2,TBK1,PDCD10,PRKD1,CAV1,PARK7,VEGFA,PINK1,FNIP2,PAQR3,AXIN1,HCLS1,STK4,IL6,TFRC,CSF3,AKT1,SFRP2,CREBL2,NCK2,LIF
Basal cells	GO_Biological_Process_2023__Cellular Response To Catecholamine Stimulus (GO:0071870)	0.71911014	0.933823529	0.994930765	19	SNCA
Basal cells	GO_Biological_Process_2023__Epiboly Involved In Wound Healing (GO:0090505)	0.718295816	0.891304348	0.992710147	15	RHOC,CD151,CD44,PDPN,FLNA,TMEFF2
Basal cells	GO_Biological_Process_2023__Regulation Of G0 To G1 Transition (GO:0070316)	-0.71822919	0.896551724	1	32	CDKN2B,SMARCA4,RRM2B,BRD7,BCL7B,ACTL6A,PBRM1,SMARCE1,PHF10,SMARCB1
Basal cells	GO_Biological_Process_2023__Respiratory Tube Development (GO:0030323)	-0.718185374	0.911764706	1	27	DNAAF1,CCDC40,CCDC39,BAG6,VEGFA,GLI2,WNT7B,FGF7,CHI3L1,POLR2D
Basal cells	GO_Biological_Process_2023__Regulation Of Blood Vessel Endothelial Cell Migration (GO:0043535)	-0.71672447	0.923640167	1	53	TMSB4X,GADD45A,RGCC,MAP2K3,ADAM17,ATP2B4,CSNK2B,PRKD2,PDPK1,PRKD1,FGFR1,VEGFA,THBS1,AKT1,EPHA2,APOE,FGF2,NOS3,SIRT1,ANGPT2,STAT5A,ETS1,P2RX4,KDR,PRCP
Basal cells	GO_Biological_Process_2023__Positive Regulation Of Stem Cell Differentiation (GO:2000738)	-0.71622062	0.897767333	1	17	MTCH2,RBM24,SOX9,FOXC1
Basal cells	GO_Biological_Process_2023__Cytoplasmic Translational Initiation (GO:0002183)	-0.715939353	0.903761062	1	29	EIF2S2,EIF6,EIF4G1,MCTS1,EIF3J,SLBP,NCBP2,EIF5,EIF3B,MIF4GD,EIF3I
Basal cells	GO_Biological_Process_2023__Cellular Response To Nitrogen Compound (GO:1901699)	-0.715876916	0.909407666	1	16	HSF1,RIOK3,RTF2,EPG5,DAXX,TIMELESS,PDE12,BLM
Basal cells	GO_Biological_Process_2023__Cellular Response To Inorganic Substance (GO:0071241)	0.715670895	0.9296875	0.991876297	18	SPIDR,ATRX,MMP3,MTR
Basal cells	GO_Biological_Process_2023__Regulation Of Interleukin-1 Production (GO:0032652)	-0.715558611	0.906605923	1	16	TMED10,SAA1
Basal cells	GO_Biological_Process_2023__Regulation Of Phosphatidylinositol 3-Kinase Signaling (GO:0014066)	-0.714769207	0.954081633	1	90	PIP5K1B,FBXL2,MYDGF,SLC9A3R1,BECN1,ERBB3,NTRK2,SOX9,FN1,JAK2,MAZ,PIP5K1A,DDR2,SEMA3E,PDGFRA,FGFR1,NLRC3,CBL,DCN,F2RL1,PLXNB1,ROR2,STAMBP,HCLS1,CSF3,PDGFRB,PPP1R16B,EXTL3,FGF2,ROR1,HAX1
Basal cells	GO_Biological_Process_2023__Regulation Of Nucleotide-Excision Repair (GO:2000819)	-0.714662085	0.910813824	1	26	SMARCA4,BRD7,BCL7B,ACTL6A,PBRM1,SMARCE1,PHF10,SMARCB1,ERCC8,KAT7,ARID1A,SMARCD2,ARID2,RAD52,DPF2
Basal cells	GO_Biological_Process_2023__DNA Recombination (GO:0006310)	-0.712820319	0.9201726	1	42	ENDOG,MRPL36,MSH3,RMI1,BRCA1,TSN,TOPBP1,NBN,MRE11,LIG4,RAD21,SUPV3L1,TOP3A,RPA1,HDAC10,BLM,MSH2,RMI2,XRCC6,RHNO1,RAD52,RAD51D,THAP9,DMC1,ERCC1,RAD54B,XRCC2,RAD51,RTEL1,RAD51C
Basal cells	GO_Biological_Process_2023__Positive Regulation Of Interleukin-17 Production (GO:0032740)	-0.712699433	0.913621262	1	23	RFTN1,JAK2,SLC7A5,SPHK1,IL6,IL15,MYD88,TYK2
Basal cells	GO_Biological_Process_2023__Regulation Of Hydrolase Activity (GO:0051336)	-0.711929919	0.956340956	1	71	ATP5IF1,NTRK2,PLXNB2,SCARB2,ALS2,CHN1,TDG,CAV1,TBC1D15,FGD6,ITGB1BP1,PLXNB1,PLXNC1,CDK5RAP3,SOD1,NGEF,RALBP1,GPR137B,ARHGAP44,EPHA4,CRK,ADAP2,PLXND1,RAB3GAP2,CHN2,TBC1D10B
Basal cells	GO_Biological_Process_2023__Vasculogenesis (GO:0001570)	0.710902065	1	0.992399558	33	SPRED1,TGFB1,CCM2,TGFBR2,NOTCH1,HEY2,RASA1
Basal cells	GO_Biological_Process_2023__Sodium Ion Homeostasis (GO:0055078)	0.710628387	0.96460177	0.989745401	25	ATP1B3,SCNN1G,SLC12A2,CYP4F12
Basal cells	GO_Biological_Process_2023__Negative Regulation Of Amyloid-Beta Formation (GO:1902430)	-0.709934906	0.914481186	1	16	RTN3,PIN1,NTRK2,RTN4,GGA3,APOE,ROCK1,RTN1,SORL1,BIN1,IGF1,APEX1
Basal cells	GO_Biological_Process_2023__Negative Regulation Of Lipid Metabolic Process (GO:0045833)	-0.709818529	0.91163311	1	26	BSCL2,PRKAA1,APOD,PPP2R5A,PDE3B,SREBF1
Basal cells	GO_Biological_Process_2023__Synaptic Transmission, Cholinergic (GO:0007271)	-0.709800746	0.906466513	1	16	NQO1,COLQ,APOE
Basal cells	GO_Biological_Process_2023__Positive Regulation Of Natural Killer Cell Activation (GO:0032816)	0.709294742	0.935483871	0.987701529	18	IL18,AXL,GAS6
Basal cells	GO_Biological_Process_2023__Lymphocyte Migration (GO:0072676)	-0.708114729	0.923573735	1	39	CCL15,SAA1,CCL14,CCL26,CCL20,NEDD9,MSN,CCL2
Basal cells	GO_Biological_Process_2023__Membrane Repolarization (GO:0086009)	-0.706958094	0.929723502	1	17	KCNE1,KCNE3,KCNE4,ATP1B1
Basal cells	GO_Biological_Process_2023__Sensory Perception Of Chemical Stimulus (GO:0007606)	-0.706128137	0.962128966	1	99	BBS4,C5AR1,GNAS
Basal cells	GO_Biological_Process_2023__Branched-Chain Amino Acid Metabolic Process (GO:0009081)	-0.705979663	0.914419695	1	15	ECHS1,PCCB,SLC25A44,BCKDK,BCAT1,DBT,BCKDHA,BCAT2,DLD,MCCC2
Basal cells	GO_Biological_Process_2023__Positive Regulation Of Synaptic Transmission, Glutamatergic (GO:0051968)	0.705661035	0.914529915	0.987291428	22	TSHZ3
Basal cells	GO_Biological_Process_2023__Regulation Of Steroid Metabolic Process (GO:0019218)	-0.705550468	0.919134396	1	21	FMO5,PANK2,ASAH1,ACADVL,STUB1,TTC39B,ABCB11,RORC,APOE
Basal cells	GO_Biological_Process_2023__Fibroblast Growth Factor Receptor Signaling Pathway (GO:0008543)	-0.704915754	0.928418803	1	39	GALNT3,CHURC1,FIBP,PTPN11,SHOC2,FGFR1,SETX,FRS2,FGF7,FGF2,RAB14,KIF16B,FLRT2
Basal cells	GO_Biological_Process_2023__Neurotransmitter Secretion (GO:0007269)	-0.704720329	0.927410618	1	43	PTPRN2,PDZD11,DOC2A,STXBP2,DNAJC5,SNAPIN,RIMS1,CDK5,SYT1,NRXN1,STXBP1,LIN7C,DVL1,LIN7B,RPH3AL,RIMS2,DOC2B,STX1A,PIP5K1C
Basal cells	GO_Biological_Process_2023__Positive Regulation Of Stem Cell Proliferation (GO:2000648)	-0.704522454	0.903529412	1	16	EPCAM,KDM1A,HMGA2,GJA1,PDCD2
Basal cells	GO_Biological_Process_2023__Positive Regulation Of Cardiac Muscle Hypertrophy (GO:0010613)	-0.704377576	0.912300683	1	17	MTPN,CAMK2D,MEF2A,PARP1,AKAP6,EDN1,ROCK1,SLC9A1
Basal cells	GO_Biological_Process_2023__Gas Transport (GO:0015669)	-0.704285822	0.912632822	1	15	MB,GTPBP4,HBB,CYGB
Basal cells	KEGG_2021_Human__Glycine, serine and threonine metabolism	-0.704258744	0.920344456	1	40	DMGDH,MAOB,PGAM1,ALAS1,BPGM,GRHPR,PSPH,GCSH,SHMT2,GCAT,SRR,DLD,GNMT,MAOA,AMT,SDSL,AOC3,CTH,GATM,CHDH,GLYCTK
Basal cells	KEGG_2021_Human__Viral protein interaction with cytokine and cytokine receptor	-0.703927831	0.972616633	1	98	CCL15,CCL28,CXCL8,ACKR4,IL20RA,CCL14,CCL26,TNFRSF14,CCL20,TNFSF10,IL10RB,IL6,CXCL12,CCL2,TNFRSF1A,CXCL3,CCL17,LTBR,CXCL6,TNFRSF10A,CXCL2,PF4V1,CCL11,CSF1,CCL19,IL22RA1,TNFRSF10C,CCL18,CCL21,TNFRSF1B
Basal cells	GO_Biological_Process_2023__Positive Regulation Of Response To External Stimulus (GO:0032103)	-0.703525285	0.983919598	1	152	CYBA,MDK,IL16,S100A9,PLSCR1,PTGER4,STX3,RARRES2,DDT,CASP4,PLAT,OPTN,GRN,NFKBIZ,TNIP1,CD47,TRADD,NFKBIA,AKIRIN2,PLAU,CCL26,SERPINE1,GSDMD,RIOK3,F2RL1,THBS1,LY96,S100A8,IFI35,DHX9,PDGFRB,STX4,EMILIN1,RIPK1,IL15,USF1,POLR3F,SETD4,HYAL2,CAMK2N1,POLR3C,CCN4,RNF185,POLR3D,TNFRSF1A
Basal cells	GO_Biological_Process_2023__Modulation By Host Of Viral Process (GO:0044788)	-0.703197924	0.904063205	1	22	IFI27,CDC42,IGF2R,PAIP1,PPIB,ZDHHC9,FASN,RAB5A,ZDHHC20,CFL1,EEA1
Basal cells	GO_Biological_Process_2023__Regulation Of Transcription By RNA Polymerase III (GO:0006359)	-0.702224692	0.930917327	1	26	DDX21,ELL,SMARCA5,ZNF143,POLR3F,POLR3C,DHX36,MTOR,RPTOR,MYBBP1A,CHD8,SF3B1,PRDX5,ICE1,ZC3H8,MAF1,ICE2,ERCC6,POLR3G,BAZ1B
Basal cells	GO_Biological_Process_2023__Positive Regulation Of Positive Chemotaxis (GO:0050927)	-0.701983801	0.905191874	1	16	IL16,CXCL8,PGF,VEGFA,F2RL1
Basal cells	GO_Biological_Process_2023__Regulation Of Cellular Response To Growth Factor Stimulus (GO:0090287)	0.70187688	0.910714286	0.986664468	19	SULF1,ITGA3,FST,SLIT2,FSTL4
Basal cells	GO_Biological_Process_2023__Mucosal Immune Response (GO:0002385)	-0.701666169	0.91091314	1	23	PIGR,RAB17,DEFB1,LTF,OTUD7B
Basal cells	GO_Biological_Process_2023__Negative Regulation Of Neuron Death (GO:1901215)	-0.701366646	0.958333333	1	86	CPEB4,MDK,VSTM2L,GPNMB,LGMN,SOD2,EIF4G1,ERBB3,NTRK2,VPS35,MT3,GRN,KDM2B,SNX6,SIX4,WFS1,SEMA3E,PARK7,CLCF1,FBXO7,PINK1,CDK5,PPT1,SOD1,CLN3,AKT1,PRKCI,NDNF,LIG4,CRLF1,APOE,TGFB3
Basal cells	KEGG_2021_Human__Small cell lung cancer	-0.701137052	0.966153846	1	92	PIK3R3,CKS2,GADD45A,LAMA2,CDKN1A,TRAF4,BCL2L1,BAX,CDKN2B,GADD45B,LAMC1,E2F3,FN1,ITGAV,COL4A2,GADD45G,ITGA6,BIRC2,LAMA4,PIK3CA,NFKBIA,TRAF3,COL4A1,PTGS2,LAMC2,CASP9,IKBKB,CASP3,RELA,CHUK,AKT1,XIAP,CKS1B,PIK3CB,CDKN1B,AKT2,MAX,ZBTB17,RXRA,TRAF5,TRAF6,NFKB1
Basal cells	GO_Biological_Process_2023__Dendritic Spine Organization (GO:0097061)	-0.701013777	0.911963883	1	26	LGMN,MTMR2,CDC42,DIP2A,FYN,WASL,DOCK10,PICK1,EPHB2,NOL3
Basal cells	GO_Biological_Process_2023__Regulation Of Lipid Catabolic Process (GO:0050994)	-0.700703125	0.931151242	1	23	BSCL2,RARRES2,PRKAA1,PDE3B,ALK,APOC1,SIRT6,ADRA2A
Basal cells	GO_Biological_Process_2023__Regulation Of Neuron Death (GO:1901214)	-0.70044649	0.945492662	1	57	EGLN3,TRIM2,UBB,GPNMB,EIF4G1,VPS35,PICALM,TBK1,FYN,PARK7,CDK5,AKT1S1,NAE1,SIGMAR1,TSC1,EGLN2,CD200,DAXX,DHCR24,KIF14,CD200R1,IKBKG,HTRA2,DKK1,SORL1,EFNB2,WNT5A,ATP13A2,NSMF,TRAF2,RAB29,CSF1
Basal cells	GO_Biological_Process_2023__Regulation Of JUN Kinase Activity (GO:0043506)	-0.700268574	0.946921444	1	43	GSTP1,DNAJA1,MAP3K13,DUSP10,DUSP16,DVL3,ERN1,MAPK8IP1,DUSP19,TAOK3,EDN1,MAP3K12,HIPK3,PTPN1,TRAF6,MAP3K7,SERPINB3,FZD10,DKK1,MAP3K11,TNFRSF11A,ZNF675,WNT5A,TRAF2,MAP3K4,CCL19
Basal cells	GO_Biological_Process_2023__Negative Regulation Of Transport (GO:0051051)	-0.699842811	0.934711643	1	39	LGALS3,RAB7A,SNX3,MTMR2,ARL6IP5,WWP2,ERBB3,ITGAV,CRYAB,PRKD1,YRDC
Basal cells	GO_Biological_Process_2023__Hippo Signaling (GO:0035329)	-0.699221923	0.913538111	1	17	MOB1A,WWTR1,MOB1B,STK4,SAV1,TEAD1
Basal cells	GO_Biological_Process_2023__Positive Regulation Of Peptidyl-Tyrosine Phosphorylation (GO:0050731)	-0.698604494	0.981909548	1	129	CD74,LYN,GRM5,PLCG2,PARP9,PAK2,DLG3,ERBB3,PARP14,PTPN11,RIPK2,LRP8,JAK2,SRCIN1,ACVR1,ARL2BP,TNFRSF14,VEGFA,CLCF1,ITGA5,PTPRJ,NEDD9,HCLS1,EFNA1,IL6,CSF3,IL15,FGF7,CRLF1,LIF,HAX1,EPHA4,PTPN1,PECAM1,HES1,GREM1,TNFRSF1A,PTK6,SEMA4D,NOX4,SRC,ARHGEF2
Basal cells	GO_Biological_Process_2023__Mesenchyme Development (GO:0060485)	0.698480104	0.929577465	0.986054165	17	FGFR2,BMP7,ISL1,BMPR2,PKD2,ZFP64
Basal cells	GO_Biological_Process_2023__Regulation Of Epithelial Cell Proliferation (GO:0050678)	-0.698123692	0.968495935	1	88	B2M,SGPP2,EPB41L4B,CDKN2B,DUSP10,LIMS1,FUT2,TGFA,LAMC1,NUPR1,SOX9,C5AR1,GRN,NME1,SIX4,PRKD1,BAD,EPPK1,MARVELD3,NLRC3,VEGFA,SRSF6,CDC73,PEX2
Basal cells	GO_Biological_Process_2023__Negative Regulation Of Response To Wounding (GO:1903035)	-0.697925244	0.929765886	1	25	CLDN3,MDK,CD109,SERPINE1,STAT3,EPPK1,CERS2,EXTL3,FGF2,EPHA4,CRK,OCRL,PTPN6,RTN4RL1,GIT1
Basal cells	GO_Biological_Process_2023__NAD Metabolic Process (GO:0019674)	-0.697731545	0.937712344	1	22	MDH1B,VCP,ME1,KYNU,NAMPT
Basal cells	GO_Biological_Process_2023__Negative Regulation Of Telomere Maintenance Via Telomere Lengthening (GO:1904357)	-0.697731241	0.921875	1	25	TENT4B,EXOSC10,PARP1,TNKS,ERCC4,GNL3L,TINF2,SRC,TERF2,TERF1,POT1,PINX1,DCP2,HNRNPC,NAT10,STON1,TNKS2,SLX4
Basal cells	GO_Biological_Process_2023__Positive Regulation Of Blood Coagulation (GO:0030194)	-0.69761757	0.917901938	1	21	ENPP4,PLAT,ST3GAL4,PLAU,SERPINE1,THBS1,EMILIN1,USF1
Basal cells	GO_Biological_Process_2023__Regulation Of Vascular Endothelial Cell Proliferation (GO:1905562)	-0.69677219	0.917885264	1	18	MDK,SLC39A9,PDPK1,FGFR1,FGF2,CCL2
Basal cells	GO_Biological_Process_2023__Regulation Of mRNA Splicing, Via Spliceosome (GO:0048024)	-0.696270047	0.970468432	1	94	SRSF9,FMR1,SAP18,RBM24,SNW1,SRPK2,PTBP1,SF3B4,PUF60,DDX5,U2AF2,PRMT5,CELF2,CELF1,SRPK1,DAZAP1,RBM47,RBM3,RBM7,RBM8A,RBM38,TIA1,MAGOH,FXR1,JMJD6,SRSF6,SFSWAP,RBM20,KHDRBS1,RBM5,NOVA1,RBM23,RNPS1,WDR77,LARP7,RBM15,HNRNPK,RBM15B,TRA2B,SRSF4,ZBTB7A,WTAP
Basal cells	GO_Biological_Process_2023__Regulation Of Cytokine Production Involved In Inflammatory Response (GO:1900015)	-0.696171553	0.940803383	1	45	TICAM1,STAT3,ZC3H12A,NLRC3,CUEDC2,CHID1,APOD,IL6,MAPK9,EXTL3,ABCD2,MYD88,GBP5,PYCARD,IL17RA,CLEC7A,ADCY7,TICAM2,TLR4,NOD2
Basal cells	GO_Biological_Process_2023__Monocarboxylic Acid Catabolic Process (GO:0072329)	0.695463606	0.976	0.984946021	20	CYP26A1,CYP2W1
Basal cells	GO_Biological_Process_2023__Negative Regulation Of BMP Signaling Pathway (GO:0030514)	-0.695462288	0.928648649	1	43	SPART,HIPK2,UBE2D1,CAPN5,LEMD3,VWC2L,SMURF2,UBE2D3,TNFAIP6,TMEM53,LRP2,GREM1
Basal cells	GO_Biological_Process_2023__Positive Regulation Of Isotype Switching (GO:0045830)	-0.69507524	0.906103286	1	15	TP53BP1,CLCF1,KMT5C,TFRC,SHLD1,TRAPPC13,MAD2L2
Basal cells	GO_Biological_Process_2023__Xenobiotic Catabolic Process (GO:0042178)	-0.694670586	0.937427578	1	18	TPMT,GSTM3,NUDT15,CYP2B6,CYP3A5,CYP2A6,CYP2C19,GSTM1,NOS1,NR1I2,CYP2C8
Basal cells	KEGG_2021_Human__Alanine, aspartate and glutamate metabolism	-0.69435537	0.926130099	1	35	GFPT1,NIT2,ASL,GLS,ADSL,ASS1,GOT2,GFPT2,ABAT,PPAT,FOLH1
Basal cells	GO_Biological_Process_2023__Axonogenesis (GO:0007409)	-0.694128915	0.988955823	1	187	HSP90AA1,MAP1B,MAP1A,KIF5B,SEMA3A,ENAH,NELL2,B4GALT5,PLA2G10,DSCAML1,TRIO,KALRN,S100A6,NRXN3,PALLD,PARD6B,NOTCH3,SEMA3C,CYFIP1,CNTN5,DAG1,SEMA4B,KLF7,LYPLA2,NOTCH2,SLIT1,SSNA1,FYN,SEMA3E,NEXN,USP9X,NIBAN2,VASP,CDK5,GLI2,TUBB3,ATL1,SIAH1,EFNA1,NRXN1,PLEKHG4B,ULK2,ULK1,BAIAP2,RAB8A,EFNB3,FEZ1,EPHA4,NFASC,FEZ2,CXCL12,APBB1,TAOK2,SEMA4D,EPHB2,MAP1S,RAB10,SEMA3D,OPHN1
Basal cells	GO_Biological_Process_2023__Negative Regulation Of Axon Extension (GO:0030517)	-0.693987973	0.93214683	1	30	KIAA0319,SEMA3A,RNF6,SEMA3C,MT3,RTN4,SEMA4B,MAP2,SEMA3E,DIP2B
Basal cells	GO_Biological_Process_2023__Regulation Of Actin Filament Bundle Assembly (GO:0032231)	-0.693842408	0.928327645	1	26	PFN2,RAC1,CDC42,PTGER4,ALMS1
Basal cells	GO_Biological_Process_2023__Myofibril Assembly (GO:0030239)	-0.693558358	0.933049947	1	46	WDR1,TMOD3,CFLAR,SIX4,FHOD3,PDGFRA,CSRP2,TNNT1,PDGFRB,CSRP3,ADPRHL1,FLII,MYLK3,TNNT3,CAPN3,TMOD1,MYOM2,LMOD1,CSRP1
Basal cells	GO_Biological_Process_2023__Skeletal System Development (GO:0001501)	-0.693401974	0.985915493	1	145	AKAP13,PRDX1,SPEF2,TGM2,CHD7,UFD1,PTGER4,PTHLH,CREB3L2,ALPL,PAPSS1,ITGB8,XYLT1,SOX9,COL1A1,EIF2AK3,VKORC1,DDRGK1,PPIB,RPS6KA3,SLC10A7,COL1A2,NPR3,FGFR1,GNAS,TBX3,GJA1,GLI2,PKD1,MMP14,TLL1,TRPS1,TRIP11,SH3PXD2B,RFLNA,HYAL2,PHEX,CHI3L1,ATP7A,EXT1,POLR2D,TGFBR1,BMP2,TCOF1,COL9A2,DLX5,PRELP,BMP1,P3H1,ADAMTS4
Basal cells	GO_Biological_Process_2023__Phagosome Maturation (GO:0090382)	-0.692757736	0.904205607	1	15	RAB7A,SLC4A7,RAB43,RAB20,RAB14,MREG,MCOLN1
Basal cells	KEGG_2021_Human__Dilated cardiomyopathy	-0.692707758	0.968527919	1	95	DMD,LAMA2,TPM3,CACNA1D,ACTB,CACNG6,ITGB8,DAG1,ITGAV,ITGA6,ATP2A3,ADRB1,EMD,GNAS,TPM2,ITGA5,ADCY2,CACNA1C,PRKACA,TPM4,TGFB3,CACNB3,SGCB,SGCD,RYR2
Basal cells	GO_Biological_Process_2023__Synaptic Vesicle Recycling (GO:0036465)	-0.692673946	0.946466809	1	43	AP2S1,SYNJ2,CANX,AP3M2,AP3D1,AP3S1,DNM2,AP2M1,CDK5,RAB5A,SYT1,AP2B1,NLGN4Y
Basal cells	GO_Biological_Process_2023__Cellular Response To Nerve Growth Factor Stimulus (GO:1990090)	-0.692238944	0.916099773	1	21	CIB1,NTRK2,EHD1,RAPGEF1,RAB35,AKT1,RAPGEF2
Basal cells	GO_Biological_Process_2023__Renal Filtration (GO:0097205)	-0.692158739	0.926387316	1	15	MYO1E,XPNPEP3
Basal cells	GO_Biological_Process_2023__Positive Regulation Of Vascular Associated Smooth Muscle Cell Proliferation (GO:1904707)	-0.691484063	0.92087156	1	20	DNMT1,ERN1,GJA1,MMP2,MFN2,FGF2,IGFBP5,MEF2D,BMPR1A,IGF1,FOXJ2,PDGFB,P2RY6
Basal cells	GO_Biological_Process_2023__Negative Regulation Of Epithelial Cell Apoptotic Process (GO:1904036)	-0.691258243	0.944325482	1	38	TNFAIP3,MDK,ICAM1,NUPR1,PDPK1,SERPINE1,WFS1,PRKAA1,PAK4,TNIP2,NDNF
Basal cells	GO_Biological_Process_2023__Cellular Response To Light Stimulus (GO:0071482)	-0.690904376	0.956745623	1	65	RUVBL2,COPS9,RBX1,EIF2S1,KDM1A,DDB1,PARP1,PCNA,TRIAP1,SDE2,CASP9,TENT4A,ERCC4,ATR,CUL4B,INO80,DHX36,ATF4,CUL4A,PRKCD,YY1,BAK1,TAF1,RHBDD1,NOC2L,METTL3,DMBT1,POLD1,RHNO1,TMEM161A
Basal cells	GO_Biological_Process_2023__Cellular Response To Interleukin-6 (GO:0071354)	-0.690808101	0.915813424	1	22	PTPRT,ST3GAL6,JAK2,STAT3,RELA,SBNO2,IL6,CTR9,NFKB1,SRC
Basal cells	GO_Biological_Process_2023__Astrocyte Development (GO:0014002)	-0.690603764	0.911832947	1	15	S100A9,C5AR1,EIF2B5,PSEN1
Basal cells	GO_Biological_Process_2023__Positive Regulation Of Fatty Acid Metabolic Process (GO:0045923)	-0.690333222	0.933025404	1	17	ELOVL5,MID1IP1,LPGAT1,SIRT2,NR1H2,KLHL25
Basal cells	GO_Biological_Process_2023__Regulation Of Myeloid Cell Differentiation (GO:0045637)	-0.689508577	0.912222222	1	25	LYN,EIF6,LEO1,PEX2,CSF3,CTR9,RBM15,PRMT1,L3MBTL1,PRMT6,MAFB,HOXA5,PURB
Basal cells	GO_Biological_Process_2023__Endocardial Cushion Development (GO:0003197)	-0.689505056	0.920935412	1	23	SOX9,HEY1,SMAD2,TBX2,NOS3,BMP2,BMPR1A,CRELD1,ENG,ACVRL1,HEYL,FOXF1
Basal cells	GO_Biological_Process_2023__Amino Acid Transport (GO:0006865)	-0.689165486	0.947198276	1	46	SLC7A2,SLC38A6,SLC43A2,SLC25A29,SLC6A14,SLC36A4,SLC7A5,SLC7A11,SLC3A2,SH3BP4,SLC7A8,SLC25A44,SLC38A1,SLC7A7,SLC6A20,SLC7A6,SLC38A10,SLC38A4
Basal cells	GO_Biological_Process_2023__Endoderm Formation (GO:0001706)	-0.68915614	0.942604857	1	35	DUSP5,DUSP4,FN1,ITGAV,COL4A2,ITGA5,COL8A1,COL6A1,HMGA2,INHBA,MMP2,MMP14
Basal cells	GO_Biological_Process_2023__Positive Regulation Of Cell Adhesion Mediated By Integrin (GO:0033630)	-0.688485243	0.923340961	1	17	CIB1,SFRP2,PIEZO1,LIF
Basal cells	GO_Biological_Process_2023__Positive Regulation Of Neuroblast Proliferation (GO:0002052)	-0.688100324	0.932648402	1	18	FZD3,KDM1A,VEGFA,VCAN,HAPLN3,ZNF335
Basal cells	GO_Biological_Process_2023__Semaphorin-Plexin Signaling Pathway (GO:0071526)	-0.687771946	0.932017544	1	34	RAC1,SEMA3A,NELL2,FARP2,PLXNB2,SEMA3C,SEMA4B,SEMA3E,PLXNB1
Basal cells	GO_Biological_Process_2023__Negative Regulation Of Reproductive Process (GO:2000242)	-0.686886894	0.919318182	1	20	EPPIN,CALR,ARHGDIB,TIMP1,GJA1
Basal cells	GO_Biological_Process_2023__mRNA Stabilization (GO:0048255)	-0.686364776	0.965811966	1	52	IGF2BP2,TENT5A,IGF2BP3,RBM24,PAIP1,NOCT,TENT5C,RBM47,TARDBP,RBM38,MAPKAPK2,DHX9,LARP1,ELAVL1
Basal cells	GO_Biological_Process_2023__Negative Regulation Of Biomineral Tissue Development (GO:0070168)	-0.685764763	0.928893905	1	21	SOX9,HEY1,TRPM4,ECM1,ROCK1,BCOR,GREM1,NOS3,ASPN,SRGN
Basal cells	GO_Biological_Process_2023__Regulation Of B Cell Activation (GO:0050864)	-0.685103928	0.922902494	1	25	TNFAIP3,FOXJ1,SH3KBP1,SUPT6H,IL6,TNIP2
Basal cells	GO_Biological_Process_2023__Negative Regulation Of Blood Vessel Endothelial Cell Migration (GO:0043537)	-0.684640757	0.934549356	1	33	GADD45A,RGCC,RHOA,ATP2B4,CSNK2B,PDCD10,HDAC5,ITGB1BP1,THBS1
Basal cells	MSigDB_Hallmark_2020__Angiogenesis	-0.684401771	0.927631579	1	36	COL5A2,FSTL1,S100A4,ITGAV,COL3A1,TIMP1,LUM,FGFR1,VEGFA,VCAN,NRP1,TNFRSF21,LRPAP1,MSX1,SPP1,CXCL6
Basal cells	GO_Biological_Process_2023__Mononuclear Cell Differentiation (GO:1903131)	-0.684164467	0.93202765	1	24	LYN,PIR,RELB,VEGFA,MT1G
Basal cells	GO_Biological_Process_2023__Regulation Of Peptidyl-Threonine Phosphorylation (GO:0010799)	-0.683989566	0.939914163	1	36	CALM2,CALM1,CALM3,STOX1,EIF4G1,CAB39,RIPK2,MAPK1,AXIN1,SPHK1,SIRT2
Basal cells	GO_Biological_Process_2023__Regulation Of Stem Cell Differentiation (GO:2000736)	-0.683640362	0.952688172	1	45	MTCH2,RBM24,GATAD2A,MTA1,HDAC2,YTHDF2,NSUN2,PDGFRA,ITCH,SLC4A11,PUS7,NUDT21,EIF2AK2,OCIAD1,RBBP4,HES1,CHD4,BMPR1A,HDAC1,SIRT6,SETD1A,METTL3,NELFB,KAT5,HOXB4,MTA2
Basal cells	GO_Biological_Process_2023__Intracellular Sodium Ion Homeostasis (GO:0006883)	0.683556476	0.92	0.987903917	18	ATP1B3,SCNN1G,SLC12A2
Basal cells	GO_Biological_Process_2023__Mesenchyme Morphogenesis (GO:0072132)	-0.683244545	0.933333333	1	18	SOX9,HEY1,SMAD2,TBX2,NOS3,BMP2,BMPR1A,ENG,ACVRL1,HEYL
Basal cells	GO_Biological_Process_2023__One-Carbon Compound Transport (GO:0019755)	-0.682686476	0.92257361	1	35	SLC4A8,HBB,CYB5R1,SLC4A7,CYB5R4,SLC4A11,CYB5R2,CFTR,SLC4A2,SLC39A8
Basal cells	GO_Biological_Process_2023__Positive Regulation Of Ossification (GO:0045778)	-0.681548046	0.957127546	1	41	ISG15,TENT5A,ATP2B1,ANO6,GPM6B,PTPN11,FBN2,SLC20A2,RXRA,BMP2,ADGRV1,BMPR1A,SLC8A1,ACVR2B,RXRB,OXSR1,WNT5A,OSR2,BMP6,TMEM119,ATRAID,CCNA2
Basal cells	GO_Biological_Process_2023__Muscle Tissue Morphogenesis (GO:0060415)	-0.681070765	0.929561201	1	16	MYLK,ZFPM1,TGFBR3,BMP2
Basal cells	GO_Biological_Process_2023__Regulation Of Cytoplasmic Translation (GO:2000765)	-0.681066629	0.939226519	1	24	CPEB4,CPEB2,FMR1,RBM24,PAIP1,DHX9,CPEB1,SYNCRIP,DHX36,UNK
Basal cells	KEGG_2021_Human__Focal adhesion	-0.680913832	0.997997998	1	200	MAPK10,PIP5K1B,ACTN1,PIK3R3,CAPN2,LAMA2,RAC1,MYLK,RHOA,CDC42,ACTB,PPP1CB,PAK2,MAP2K1,ITGB8,DIAPH1,LAMC1,COL1A1,FN1,ITGAV,COL4A2,ITGA6,COL6A2,BIRC2,LAMA4,PIK3CA,PGF,SHC1,BCAR1,COL4A1,COL6A3,PDPK1,COL1A2,MAPK1,CAV1,LAMC2,RAPGEF1,PIP5K1A,BAD,FYN,PPP1CA,PDGFRA,PARVA,VEGFA,RAP1B,ITGA5,MAPK3,COL6A1,PAK4,THBS1,VASP,THBS2,PXN,CRKL,VCL,TLN1,MAPK9,PDGFRB,AKT1,XIAP,PIK3CB,GSK3B,MYL5,VWF,GRB2,AKT2,PARVB,ROCK1,CRK,ELK1
Basal cells	KEGG_2021_Human__Mannose type O-glycan biosynthesis	0.680676786	0.992	0.986571405	23	ST3GAL3,LARGE2,POMGNT1,B3GALNT2,FUT9
Basal cells	GO_Biological_Process_2023__Regulation Of MAP Kinase Activity (GO:0043405)	-0.679814828	0.985786802	1	113	CD24,GSTP1,NEK10,LYN,KSR1,EZH2,ADAM9,HGS,SNF8,TGFA,TRIB1,PDCD10,TSG101,DUSP19,FGFR1,VEGFA,RGS2,THBS1,PTPRJ,PAQR3,IRAK1,CDK5RAP3,PDGFRB,ERP29,EDN1,UCHL1,PIK3CB,APOE,HYAL2,SH2B3,CDK12,FGF2
Basal cells	GO_Biological_Process_2023__Regulation Of Keratinocyte Proliferation (GO:0010837)	-0.679640557	0.929943503	1	24	MDK,EPB41L4B,STXBP4,NOTCH2,PRKD1,EPPK1,LRG1,SRSF6,FGF7,MED1
Basal cells	GO_Biological_Process_2023__Positive Regulation Of G1/S Transition Of Mitotic Cell Cycle (GO:1900087)	-0.679606695	0.928414097	1	31	ANXA1,RGCC,PLCB1,STOX1,EIF4G1,ADAMTS1,TFDP1,STIL,CPSF3,AKT1,UBE2E2,LSM10,DDX3X,SASS6,CDK10,RPTOR,MTBP,RRM2
Basal cells	GO_Biological_Process_2023__Extracellular Matrix Assembly (GO:0085029)	-0.678980079	0.925170068	1	17	QSOX1,GPM6B,PXDN,FBLN5,HAS2,EMILIN1
Basal cells	GO_Biological_Process_2023__Negative Regulation Of Cytokine Production Involved In Inflammatory Response (GO:1900016)	-0.678979242	0.923515982	1	19	ZC3H12A,NLRC3,CUEDC2,CHID1,APOD,EXTL3,ABCD2
Basal cells	GO_Biological_Process_2023__Chordate Embryonic Development (GO:0043009)	-0.67891126	0.966101695	1	59	CHD7,FUZ,INTU,XYLT1,COL1A1,STIL,SIX4,BRCA1,FGFR1,VEGFA,PKD1,FLCN,WNT7B,FUT8,LIG4,ALDH1A2,TGFB3,DVL1,POLR2D,TGFBR1,BMP2,HINFP,WDPCP
Basal cells	GO_Biological_Process_2023__Placenta Development (GO:0001890)	-0.678727328	0.925883694	1	22	PHLDA2,ITGB8,ANG,PKD1,SOD1,E2F8,TFEB,E2F7,CUL7
Basal cells	KEGG_2021_Human__Hippo signaling pathway	-0.678514071	0.993975904	1	161	YWHAH,CDH1,WWC1,MOB1A,YWHAG,TP53BP2,PPP2R1A,ACTB,PPP1CB,YWHAQ,DLG3,PARD6B,YWHAZ,WNT9A,CSNK1E,PPP2CB,PPP2R2A,YWHAE,WWTR1,BBC3,BIRC2,AREG,FRMD6,DVL3,CCN2,CRB1,SERPINE1,FZD3,PPP1CA,FZD8,MOB1B,PPP2CA,CSNK1D,ID2,SMAD2,PPP2R1B,CTNNA1,GLI2,AXIN1,LIMD1,WNT7B,PPP2R2D,FZD1,PRKCI,SAV1,TEAD1,LEF1,AMOT,GSK3B
Basal cells	GO_Biological_Process_2023__Response To Metal Ion (GO:0010038)	-0.678249043	0.970526316	1	64	CALM2,CRIP1,CALM1,CALM3,PDCD6,PLSCR1,ANXA11,SEC31A,PPP2CB,SLC11A2,SLC25A13,AHCYL1,CAV1,PPP1CA,PPP2CA,THBS1,PPP5C,NDRG1,LOXL2,PEF1
Basal cells	GO_Biological_Process_2023__Visual System Development (GO:0150063)	-0.678135189	0.944565217	1	38	HIPK1,SCO2,HIPK2,C3,FOXC1,RAB18,PBX4,ATF6
Basal cells	GO_Biological_Process_2023__Epithelial To Mesenchymal Transition (GO:0001837)	-0.676274421	0.960125918	1	47	LIMS1,S100A4,SOX9,HNRNPAB,FAM83D,DDX5,HEY1,FGFR1,TBX3,HMGA2,TRIM28,LOXL2,LEF1,GSK3B,ROCK1,RBPJ,TGFBR3,SNAI1,TGFBR1,BMP2,HGF,SLC39A10,CUL7,WNT5A,IGF1,HEYL,TASOR
Basal cells	GO_Biological_Process_2023__Vasculature Development (GO:0001944)	-0.676199638	0.940559441	1	16	PIK3CA,PDGFRA,PDGFRB,FBXW7,ACVRL1,FOXF1,TCF21,STRA6,CDH5
Basal cells	GO_Biological_Process_2023__Regulation Of T Cell Receptor Signaling Pathway (GO:0050856)	-0.675942404	0.942328618	1	34	LGALS3,EZR,NECTIN2,RC3H1,GBP1,DUSP3,PRKD2,PHPT1,PTPRJ,THY1,RELA
Basal cells	GO_Biological_Process_2023__Regulation Of Stem Cell Proliferation (GO:0072091)	-0.674825989	0.925581395	1	16	EPCAM,HMGB2,KDM1A,HMGA2,GJA1,EIF2AK2
Basal cells	GO_Biological_Process_2023__Blood Vessel Diameter Maintenance (GO:0097746)	-0.674472003	0.946623094	1	36	KCNMB2,GCLM,BDKRB2,F2RL1,ITGB1BP1,ADORA2B,GCLC,EDN1,ROCK1,NOS3
Basal cells	GO_Biological_Process_2023__RNA Biosynthetic Process (GO:0032774)	-0.673600044	0.936193619	1	29	TAF10,NAT14,TBPL1,TAF13,TAF7,TCEA2,PRMT5,TAF6,SETX,SMARCA5,PRIM2,NCOA6,TAF4
Basal cells	GO_Biological_Process_2023__Epithelial Tube Morphogenesis (GO:0060562)	-0.673056303	0.932432432	1	33	CSNK2B,PRKX,COL4A1,PRKD2,GLI2,PKD1,MESP1,SCRIB,HES1,RYR2
Basal cells	KEGG_2021_Human__Hedgehog signaling pathway	-0.673020821	0.96	1	55	KIF3A,IQCE,CSNK1G1,CSNK1E,SPOPL,EFCAB7,CSNK1G2,SMURF2,CSNK1D,PTCH2,ARRB1,GLI2,HHAT,CUL1,GRK3,CSNK1G3,GSK3B,CSNK1A1,PRKACA,GRK2,LRP2,SPOP,BTRC,HHATL,ARRB2
Basal cells	GO_Biological_Process_2023__Long-Term Synaptic Potentiation (GO:0060291)	-0.672165488	0.929885057	1	20	SHANK2,PLK2,NPTN,STX4,NOL3,SLC24A1,PRKCZ
Basal cells	GO_Biological_Process_2023__Receptor Internalization (GO:0031623)	-0.671907534	0.959488273	1	50	CLTC,RAMP1,ADM,RALB,CXCL8,RALA,HGS,PICALM,CCL14,CAV1,DNM2,AP2M1,ARRB1,ITCH,RAB5A,TFRC,GRK3,GRB2,GRK2
Basal cells	GO_Biological_Process_2023__Carboxylic Acid Metabolic Process (GO:0019752)	-0.671157455	0.94579646	1	33	SLC2A1,ST3GAL1,CSGALNACT1,SLC2A3,GNE,GRHPR,N6AMT1,CYP4F3,PLA2G4A
Basal cells	GO_Biological_Process_2023__Regulation Of Epithelial Cell Migration (GO:0010632)	-0.670959294	0.961052632	1	50	MACF1,PFN2,CTSH,GLIPR2,RAB11A,PLCG2,EMP2,DUSP10,SOX9,RTN4,CORO1C
Basal cells	GO_Biological_Process_2023__Positive Regulation Of Heart Rate (GO:0010460)	-0.670814998	0.929864253	1	17	ADRB1,EDN1,TRPM4,RYR2
Basal cells	GO_Biological_Process_2023__Regulation Of Metal Ion Transport (GO:0010959)	-0.670730212	0.949726776	1	34	B2M,YWHAH,IL16,SRI,GRIN3B,CD4,NKAIN2,WNK1
Basal cells	GO_Biological_Process_2023__Positive Regulation Of Phospholipase Activity (GO:0010518)	-0.670532972	0.923515982	1	20	ARL1,GNA13,PDPK1,PDGFRA,FGFR1,PLAA,PDGFRB,ARF4,ESR1,FGF2
Basal cells	GO_Biological_Process_2023__Potassium Ion Transmembrane Transport (GO:0071805)	-0.669659502	0.984848485	1	136	KCNE1,KCNK1,SLC9C2,SLC12A7,SLC9C1,SLC9A8,KCNE3,SLC12A6,KCNN3,KCNQ3,KCNB1,GHITM,KCNH3,LRRC26,SLC24A3,SLC9A7,KCNA1,KCND2,CCDC51,KCNE4,ATP1B1,ATP12A,SLC24A1,KCNK6,LETM1,SLC9A1
Basal cells	GO_Biological_Process_2023__Lymphocyte Chemotaxis (GO:0048247)	-0.669430714	0.950590763	1	42	CCL15,SAA1,CXCL16,CCL14,CCL26,CCL20
Basal cells	GO_Biological_Process_2023__Regulation Of Developmental Growth (GO:0048638)	-0.669207874	0.946389497	1	29	AGR2,PLCB1,CTTN,MFSD2A,SIX4,EPPK1,DNM2,SIN3A,SOD1,GSK3B,APOE
Basal cells	GO_Biological_Process_2023__Cell-Cell Junction Organization (GO:0045216)	-0.66898972	0.969167523	1	68	CDHR3,CDH1,TJP3,TJP2,OCLN,FSCN1,LIMS1,MARVELD2,PARD6B,TJP1,MARVELD3,F2RL1,CDH26,FLCN,CDH8,TLN1,PRKCI,CLDN5,CXADR,TGFB3,DSP,ARVCF,CSK,NLGN4X,CD177
Basal cells	KEGG_2021_Human__JAK-STAT signaling pathway	-0.66830294	0.989939638	1	162	PIK3R3,IL13RA1,STAT1,CDKN1A,IL5RA,IFNAR2,BCL2L1,IRF9,IFNAR1,IL20RA,PTPN11,SOCS4,JAK2,LIFR,PIK3CA,MCL1,STAM2,PIAS3,PIM1,STAT3,PDGFRA,STAM,IL10RB,SOCS6,IL6,CSF3,SOCS2,PDGFRB,AKT1,PIAS2,IL15,PIK3CB,IL15RA,LIF,PTPN2,PIAS4,GRB2,AKT2
Basal cells	GO_Biological_Process_2023__Gonad Development (GO:0008406)	-0.668021642	0.960680128	1	52	AKR1C3,BASP1,BIK,SOX9,SRD5A2,SIX4,AKR1B1,INHBA,ADAM32
Basal cells	GO_Biological_Process_2023__Establishment Or Maintenance Of Apical/Basal Cell Polarity (GO:0035088)	-0.667995788	0.958762887	1	25	FOXJ1,FSCN1,DLG3,PARD6B,CRB3,CRB1,ERBIN,MARK2,PRKCI,OOEP,SCRIB,LLGL2
Basal cells	GO_Biological_Process_2023__Regulation Of B Cell Proliferation (GO:0030888)	-0.6678042	0.954935622	1	44	CD74,CD38,LYN,NFATC2,RC3H1,IRS2,CLCF1,TFRC,BST1
Basal cells	GO_Biological_Process_2023__Negative Regulation Of Canonical Wnt Signaling Pathway (GO:0090090)	-0.666923353	0.985844287	1	113	BICC1,RUVBL2,MDK,SLC9A3R1,TLE1,TLE4,RBX1,CCDC88C,FUZ,NPHP4,SOX9,DDIT3,WWTR1,SHISA6,JADE1,CYLD,CCL14,CAV1,EMD,SIAH2,SDHAF2,AXIN1,LIMD1,STK4,MESP1,OTUD5,DAB2,SFRP2,GSK3B,CSNK1A1,APOE,IGFBP4,SOX13,GREM1,TCF7L2,GSK3A,BMP2,TMEM131L,NKD2,CHD8,AMFR,SFRP4,AXIN2,FZD6,DKK1,MAD2L2,HDAC1,LZTS2,LMBR1L,FRMD8,WNT5A,FRZB
Basal cells	GO_Biological_Process_2023__Signal Release From Synapse (GO:0099643)	-0.666899214	0.951701427	1	38	PTPRN2,PDZD11,STXBP2,DNAJC5,SNAPIN,RIMS1,CDK5,SYT1,NRXN1,STXBP1,LIN7C,DVL1,LIN7B
Basal cells	GO_Biological_Process_2023__Retrotransposon Silencing (GO:0010526)	-0.666179448	0.936507937	1	21	TUT7,SIRT7,MOV10,APOBEC3F,SIRT6,ZNF93,APOBEC3G,SPOCD1
Basal cells	GO_Biological_Process_2023__Synapse Assembly (GO:0007416)	-0.666103614	0.977319588	1	71	CDH1,ADGRF1,LRRC4,FARP1,FGF13,SHANK2,PLXNB2,DNER,SRGAP2C,PLXNB1,DBNL,CDK5,NRXN1,FZD1,NLGN4Y
Basal cells	GO_Biological_Process_2023__Response To UV (GO:0009411)	-0.665992083	0.984756098	1	99	RUVBL2,COPS9,UBE2A,RBX1,CAT,EIF2S1,MAP4K3,BCL3,SDF4,KDM1A,ERCC3,DDB1,PARP1,SPRTN,CCAR2,UVSSA,CDKN2D,PCNA,TRIAP1,SDE2,CASP9,TENT4A,RELA,USP1,MSH6,ERCC4,ATR,USF1,AQP1,CUL4B,PCLAF,TRIM32,INO80,ERCC8,DHX36,UBE2B,ATF4,CUL4A,PRKCD,YY1,POLH,GTF2H2,DCUN1D3,BAK1,TAF1,ERCC5,SIRT6,FEN1,MEN1,TNFSF13B,RHBDD1,NOC2L,METTL3,PRIMPOL,MSH2,TP53I13,MAP3K4,POLD1,RHNO1,IL12A,TMEM161A
Basal cells	GO_Biological_Process_2023__Negative Regulation Of Macrophage Activation (GO:0043031)	-0.665968048	0.939464494	1	15	GRN,ZC3H12A,CD200,LDLR
Basal cells	GO_Biological_Process_2023__Activation Of Cysteine-Type Endopeptidase Activity (GO:0097202)	-0.664854625	0.92791762	1	16	LGMN,CASP8,RIPK2,BAD,CASP9,CYCS,CYFIP2,BAK1,FADD
Basal cells	GO_Biological_Process_2023__Negative Regulation Of Cytoskeleton Organization (GO:0051494)	-0.664604574	0.945190157	1	27	PFN2,TWF1,FKBP4,HIP1R,PIK3CA,ARPIN,SSH2
Basal cells	GO_Biological_Process_2023__Regulation Of Osteoblast Proliferation (GO:0033688)	-0.664596337	0.936416185	1	16	RHOA,NPR3,PLXNB1,EIF2AK2,LTF,GREM1,BMP2,MN1
Basal cells	KEGG_2021_Human__Aldosterone-regulated sodium reabsorption	-0.664196287	0.951965066	1	37	PIK3R3,SGK1,KRAS,SCNN1A,SLC9A3R2,PIK3CA,PDPK1,MAPK1,MAPK3
Basal cells	GO_Biological_Process_2023__Negative Regulation Of Epidermal Growth Factor Receptor Signaling Pathway (GO:0042059)	-0.663699421	0.945205479	1	23	MVP,RAB7A,VPS25,SNX6,DUSP3,TSG101,PTPRJ,SOCS6,ZGPAT,PTPN2
Basal cells	GO_Biological_Process_2023__Regulation Of Dendritic Spine Development (GO:0060998)	-0.663618169	0.945790081	1	20	FMR1,SRGAP2C,LLPH,PSEN1,ARF6
Basal cells	GO_Biological_Process_2023__Regulation Of Alternative mRNA Splicing, Via Spliceosome (GO:0000381)	-0.662764432	0.970680628	1	53	FMR1,SAP18,RBM24,PTBP1,PUF60,DDX5,CELF2,RBM47,RBM7,RBM8A,RBM38,TIA1,MAGOH,FXR1,SRSF6,KHDRBS1,RBM5,NOVA1,RNPS1,RBM15,RBM15B,TRA2B,ZBTB7A,WTAP
Basal cells	KEGG_2021_Human__Pantothenate and CoA biosynthesis	-0.661847964	0.936998855	1	21	VNN3,PANK2,ENPP3,COASY,PPCS,PANK3,VNN2,BCAT1,VNN1,AASDHPPT,PPCDC,BCAT2
Basal cells	GO_Biological_Process_2023__Regulation Of Postsynaptic Membrane Potential (GO:0060078)	-0.660884474	0.960741549	1	35	GSK3B,GSK3A,ARRB2,RAB3GAP1,FOXM1,LRRK2,GABRG1,DRD2,GRIN2A,GLRA1,INSYN2B,GRIN2D,GABRA3,GRID2,DRD4,GRIN2B,MAPK8IP2,GABRG3,GABRE
Basal cells	GO_Biological_Process_2023__Positive Regulation Of Signaling (GO:0023056)	-0.659842028	0.948038176	1	37	ANXA2,NMB,WLS,RIMS1,VAMP3,SYT1,EDN1,NSF,CLSTN2,CDKN2AIP,SCRIB,PTPN23,KCTD13,OCRL,RIMS2,HOMER1,CLSTN3,GATA6,DLG4,NMU,TNXB,RAB29
Basal cells	GO_Biological_Process_2023__Stress-Activated Protein Kinase Signaling Cascade (GO:0031098)	-0.6593434	0.94972067	1	20	MAP3K13,MAP2K3,MAPK1,PDCD10,MAPK3,IKBKB,MAP3K20,TAOK2,MAP3K7,KAT7
Basal cells	KEGG_2021_Human__Axon guidance	-0.659271224	0.997995992	1	181	SRGAP1,PIK3R3,LRRC4,RGS3,RAC1,SEMA3A,ENAH,RHOA,PLCG2,NFATC2,CDC42,PAK2,CAMK2D,PLXNB2,DPYSL2,SRGAP2,PARD6B,SEMA3C,NRAS,KRAS,PTPN11,GNAI3,SEMA4B,PIK3CA,PDPK1,MAPK1,FZD3,SLIT1,FYN,SEMA3E,MAPK3,PAK4,CFL2,PLXNB1,PLXNC1,CDK5,SSH2,EFNA1,CFL1,GNAI1,EPHA2,NCK2,PIK3CB,NGEF,GSK3B,CAMK2G,MYL5,PPP3R1,RND1,ROCK1,EFNB3,EPHA4,NTN4,CXCL12,NRP1,RRAS,SEMA4D,EPHB2,RAF1,SEMA3D,MYL12A,SRC
Basal cells	GO_Biological_Process_2023__Positive Regulation Of Muscle Hypertrophy (GO:0014742)	-0.658976498	0.948394495	1	16	MTPN,CAMK2D,MEF2A,PARP1,EDN1,ROCK1,SLC9A1
Basal cells	GO_Biological_Process_2023__Peptidyl-Tyrosine Dephosphorylation (GO:0035335)	-0.65819721	0.951847704	1	29	PTPRT,DUSP18,DUSP5,DUSP10,PTPN11,DUSP22,DUSP3,PTPN18,PTPRJ,PTPN2,UBASH3B,PTPN1,PTPN9,PTPRF
Basal cells	GO_Biological_Process_2023__Reverse Cholesterol Transport (GO:0043691)	-0.657755626	0.938002296	1	16	CES1,ABCA5,SCARB1,APOE
Basal cells	GO_Biological_Process_2023__Negative Regulation Of Endothelial Cell Proliferation (GO:0001937)	-0.657711979	0.956616052	1	37	STAT1,RGCC,ATP5IF1,SPARC,PDCD10,CAV1,SORD,THBS1,SYNJ2BP
Basal cells	GO_Biological_Process_2023__Platelet-Derived Growth Factor Receptor Signaling Pathway (GO:0048008)	-0.657673282	0.940835267	1	15	PLAT,BCAR1,PDGFRA,PTPRJ,PDGFRB,PTPN1
Basal cells	GO_Biological_Process_2023__Dendritic Spine Morphogenesis (GO:0060997)	-0.655310916	0.947856315	1	15	DIP2A,WASL,DOCK10,EPHB2,NOL3,SHANK3,DLG4,EPHB3
Basal cells	GO_Biological_Process_2023__Wound Healing (GO:0042060)	-0.655301869	0.972972973	1	79	CHMP5,EPB41L4B,MACF1,CHMP2A,KRT6A,CHMP2B,ARL8B,CHMP1B,ERBB3,CFLAR,VPS4B,COL3A1,HMOX1,MIA3,EPPK1,PDGFRA,CORO1B,LRG1,CHMP1A,DCBLD2
Basal cells	GO_Biological_Process_2023__Positive Regulation Of Bone Mineralization (GO:0030501)	-0.653737631	0.965811966	1	38	ISG15,TENT5A,ATP2B1,ANO6,GPM6B,FBN2,SLC20A2,RXRA,LTF,BMP2,ADGRV1,BMPR1A,SLC8A1,ACVR2B,RXRB,OXSR1,OSR2,BMP6,TMEM119,ATRAID,CCNA2
Basal cells	GO_Biological_Process_2023__Regulation Of Transmembrane Receptor Protein Serine/Threonine Kinase Signaling Pathway (GO:0090092)	-0.652525042	0.96043956	1	30	FKBP1A,FSTL1,FOLR1,EID2,SMURF2,SMAD2,NREP,PCSK6,XIAP
Basal cells	GO_Biological_Process_2023__NADP Metabolic Process (GO:0006739)	-0.651659403	0.953514739	1	19	IDH2,ME1,FMO5,NOCT,NADK,IDH1,G6PD,MDH1,TP53I3,KCNAB2,NUDT12
Basal cells	MSigDB_Hallmark_2020__Hedgehog Signaling	-0.651531204	0.967955801	1	36	NRP2,TLE1,DPYSL2,SLIT1,HEY1,VEGFA,THY1,PML,AMOT,NRP1,RTN1,OPHN1
Basal cells	GO_Biological_Process_2023__Negative Regulation Of Endothelial Cell Apoptotic Process (GO:2000352)	-0.650847092	0.951807229	1	26	TNFAIP3,ICAM1,PDPK1,SERPINE1,PAK4,TNIP2,NDNF
Basal cells	GO_Biological_Process_2023__RNA Stabilization (GO:0043489)	-0.650540627	0.947483589	1	36	TENT5A,RBM24,PAIP1,NOCT,TNIP1,TENT5C,TRDMT1,NSUN2,RBM38,PHAX,LARP1,ELAVL1,ZCCHC17,DKC1,DHX36
Basal cells	KEGG_2021_Human__Valine, leucine and isoleucine degradation	-0.650068566	0.963983051	1	48	HMGCS1,MCEE,ACAT2,ALDH9A1,ECHS1,ACAT1,ACAA1,PCCB,ACAA2,MMUT,EHHADH,ABAT,HADH,ACADM,HSD17B10,HIBADH,HMGCL,BCAT1,HADHB,DBT,BCKDHA,BCAT2,HADHA,ACADS,DLD,ACADSB,MCCC2,AACS
Basal cells	GO_Biological_Process_2023__Positive Regulation Of Amyloid Precursor Protein Catabolic Process (GO:1902993)	-0.649852218	0.951025057	1	21	LYN,PICALM,SLC2A13,EFNA1,CASP3,RELA,RANBP9,EPHA4,GSK3A
Basal cells	GO_Biological_Process_2023__Transforming Growth Factor Beta Receptor Signaling Pathway (GO:0007179)	-0.649078923	0.984504132	1	71	GDF15,ADAM9,GPI,GCNT2,COL3A1,ZMIZ2,USP9Y,COL1A2,STAT3,FNTA,USP9X,EID2,SMAD2,PXN,BAMBI,ZMIZ1,CLDN5,TGFB3,TGFBR3,TGFBR1,SIRT1,LPXN,MAP3K7,SRC,FURIN,TGFBRAP1,TWSG1,ARRB2,BMPR1A
Basal cells	GO_Biological_Process_2023__Response To Axon Injury (GO:0048678)	-0.648152307	0.941242938	1	18	PLCG2,FOLR1,NREP,MORN4,SOD1,DHFR,P2RX4,MAPK8IP3,RTN4RL1
Basal cells	GO_Biological_Process_2023__Diacylglycerol Metabolic Process (GO:0046339)	-0.648096099	0.946547884	1	23	PLCE1,PNPLA2,DGAT1,DAGLB,PGS1,DGKZ,DGKI,DGKG,PLA2G15,GPAM,DAGLA,DGKQ
Basal cells	GO_Biological_Process_2023__Regulation Of Interleukin-17 Production (GO:0032660)	-0.648071119	0.955627706	1	33	RFTN1,DDIT3,JAK2,SLC7A5,SPHK1,IL6,VSIR,IL15,MYD88,TYK2
Basal cells	GO_Biological_Process_2023__Positive Regulation Of Release Of Sequestered Calcium Ion Into Cytosol (GO:0051281)	-0.647722355	0.957330416	1	33	CALM2,CALM1,CALM3,PDPK1,HTT,THY1
Basal cells	GO_Biological_Process_2023__Regulation Of Nervous System Process (GO:0031644)	-0.647383043	0.948216341	1	18	TYMP
Basal cells	GO_Biological_Process_2023__Negative Regulation Of Cyclin-Dependent Protein Serine/Threonine Kinase Activity (GO:0045736)	-0.646984258	0.942437923	1	19	CDKN2A,CDKN1A,IPO7,IPO5,CDKN1B,CDK5RAP1
Basal cells	KEGG_2021_Human__Taste transduction	-0.646772947	0.986652977	1	85	PLCB1,SCNN1A,CACNA1C,SCN9A,CHRM3,CACNA1A,PRKACA
Basal cells	GO_Biological_Process_2023__Negative Regulation Of Mitotic Cell Cycle Phase Transition (GO:1901991)	-0.646706684	0.954643629	1	40	RGCC,CDKN1A,GPNMB,WEE1,CDK2AP2,JADE1,BRD7,SLFN11,INHBA,CDC73,KANK2
Basal cells	GO_Biological_Process_2023__Embryo Development Ending In Birth Or Egg Hatching (GO:0009792)	-0.644262421	0.948837209	1	17	CHD7,CELF1,FGFR1,CAMSAP3,RAI2,USP22,SCEL,OSR2
Basal cells	GO_Biological_Process_2023__Dendritic Cell Differentiation (GO:0097028)	-0.644156195	0.951080774	1	22	LYN,LGALS9,F2RL1
Basal cells	GO_Biological_Process_2023__Negative Regulation Of G Protein-Coupled Receptor Signaling Pathway (GO:0045744)	-0.643942067	0.960850112	1	22	RPGRIP1L,CRY1,CXCL8,MRAP2,RGS2,GRK3,GRK2,LRPAP1
Basal cells	GO_Biological_Process_2023__Negative Regulation Of Cellular Response To Growth Factor Stimulus (GO:0090288)	-0.642846327	0.985552116	1	71	PDCD6,SPART,HIPK2,UBE2D1,ATP2B4,HGS,CAPN5,LEMD3,VWC2L,SMURF2,NIBAN2,UBE2D3,THBS1,TNFAIP6,BAMBI,EMILIN1,TMEM53,SHISA2,FGF2,PTPN1,LRP2,GREM1
Basal cells	GO_Biological_Process_2023__Response To Purine-Containing Compound (GO:0014074)	0.641867692	1	0.996947108	24	CLU,RYR1,NDUFS4
Basal cells	GO_Biological_Process_2023__Eye Development (GO:0001654)	-0.641692601	0.987234043	1	55	HIPK1,COL5A2,SCO2,HIPK2,CEP290,FOXC1,RAB18,PBX4,ATF6,CACNA1C,FBN2,SH3PXD2B,COL5A1
Basal cells	GO_Biological_Process_2023__Homologous Chromosome Segregation (GO:0045143)	-0.641234047	0.945093458	1	19	FMN2,SIRT7,PTTG1,PSMC3IP,ZCWPW1,MND1
Basal cells	GO_Biological_Process_2023__High-Density Lipoprotein Particle Remodeling (GO:0034375)	-0.640720893	0.93997735	1	15	PLTP,SCARB1,APOE,APOC1,APOM
Basal cells	GO_Biological_Process_2023__Positive Regulation Of mRNA Catabolic Process (GO:0061014)	-0.640616379	0.97639485	1	45	UPF1,RBM24,CNOT1,TTC5,KHSRP,YTHDF2,PNPT1,GTPBP1,ZC3HAV1,YTHDF1,CELF1,ZC3H12A,PUM1,CNOT8,YTHDF3,POLR2G,FXR1
Basal cells	GO_Biological_Process_2023__Regulation Of Amyloid-Beta Clearance (GO:1900221)	-0.640611083	0.950631458	0.99979013	15	HMGCR,APOE,ROCK1,LRPAP1,CYP51A1,HDAC1,SRF
Basal cells	GO_Biological_Process_2023__Positive Regulation Of Biomineral Tissue Development (GO:0070169)	-0.64037668	0.975453575	0.999524997	43	ISG15,TENT5A,ATP2B1,ANO6,GPM6B,FBN2,SLC20A2,RXRA,BMP2,ADGRV1,CEBPB,BMPR1A,SLC8A1,ACVR2B,RXRB,OXSR1,OSR2,BMP6,TMEM119,ATRAID,CCNA2
Basal cells	GO_Biological_Process_2023__Sprouting Angiogenesis (GO:0002040)	-0.640280673	0.97591623	0.999189995	52	PIK3R3,RNF213,PGF,MIA3,SEMA3E,PARVA,NRARP,NAXE,VEGFA,ITGB1BP1,THBS1,JMJD6,AKT1,LOXL2,E2F8,FGF2,OTULIN,GREM1,ADGRA2,E2F7,CCBE1,EGR3,RECK,KDR,EFNB2,ENG
Basal cells	GO_Biological_Process_2023__Positive Regulation Of Fat Cell Differentiation (GO:0045600)	-0.640115409	0.979057592	0.99888115	50	XBP1,CDS1,SYAP1,RARRES2,NOCT,ASXL2,PIM1,PTGS2,ZC3H12A,CARM1,ID2,METRNL,AKT1,RREB1,SFRP2,TRPM4,CREBL2,PPARD,SOX13
Basal cells	GO_Biological_Process_2023__Positive Regulation Of Heart Contraction (GO:0045823)	-0.638814671	0.956521739	0.99912211	21	RGS2,EDN1,TRPM4,RYR2,GSK3A
Basal cells	GO_Biological_Process_2023__Regulation Of Monocyte Differentiation (GO:0045655)	-0.638806948	0.953703704	0.998744266	15	HLA-DRB1,CD74,CD4
Basal cells	GO_Biological_Process_2023__Regulation Of Platelet Aggregation (GO:0090330)	-0.638691221	0.94812362	0.998413353	25	LYN,F11R,JAK2,SERPINE2,IL6,EMILIN1,SH2B3,PRKCD,C1QTNF1,GP6,SYK,PRKG1
Basal cells	GO_Biological_Process_2023__Regulation Of Wnt Signaling Pathway (GO:0030111)	-0.636730245	0.990872211	0.998937245	106	TNFAIP3,MACF1,TLE1,DCDC2,SNX3,SMARCA4,PPP2R1A,CBY1,GPI,WLS,ATP6V0C,SUMO1,FOLR1,CXXC4,GSKIP,ATP6AP2,PPP1CA,EMD,PPP2CA,HMGXB4,ZRANB1,PSEN1,CDC73,CCNY,SFRP2,SHISA2,GPC3,CCNYL1,OTULIN,CSNK2A1,TRABD2A,GRB10,BMP2,APCDD1,NKD2,BTRC,SFRP4,HIC1,WIF1
Basal cells	GO_Biological_Process_2023__Triglyceride Homeostasis (GO:0070328)	-0.636430721	0.951219512	0.998688074	31	XBP1,PNPLA8,FUNDC2,ANGPTL4,MTLN,SCARB1,APOE
Basal cells	KEGG_2021_Human__Arrhythmogenic right ventricular cardiomyopathy	-0.634775429	0.98071066	0.999072785	77	DMD,LAMA2,CACNA1D,ACTB,CACNG6,ITGB8,DAG1,ITGAV,ITGA6,ATP2A3,EMD,DSC2,ITGA5,CACNA1C,GJA1,CTNNA1,LEF1,CACNB3,DSP,SGCB,SGCD,RYR2,TCF7L2
Basal cells	GO_Biological_Process_2023__Intracellular Estrogen Receptor Signaling Pathway (GO:0030520)	-0.634129132	0.956521739	0.998986754	17	ESR2,DDX5,SAFB,TRIP4,ESR1,EGLN2,DDX54,ARID1A
Basal cells	GO_Biological_Process_2023__Negative Regulation Of Protein Polymerization (GO:0032272)	-0.634065708	0.965909091	0.998629465	25	PFN2,TWF1,MAPRE1,TBCD,HIP1R,MAP2
Basal cells	GO_Biological_Process_2023__Neutral Amino Acid Transport (GO:0015804)	-0.633849136	0.9669967	0.998345524	35	SLC38A6,SLC43A2,SLC6A14,SLC36A4,SLC7A5,SLC6A9,SLC7A11,SLC3A2,SLC7A8,SLC38A1,SLC1A1,SLC7A7,LLGL2,SLC6A20,SLC7A6,SLC38A4
Basal cells	GO_Biological_Process_2023__Transmembrane Receptor Protein Serine/Threonine Kinase Signaling Pathway (GO:0007178)	-0.632042162	0.997977755	0.998786838	129	GDF15,FKBP1A,HIPK2,ADAM9,GPI,INHBB,HIVEP1,GCNT2,COL3A1,ZMIZ2,USP9Y,DDX5,ACVR1,COL1A2,STAT3,FNTA,USP9X,EID2,STUB1,SMURF2,MAPK3,SMAD2,INHBA,PXN,BAMBI,ZMIZ1,CLDN5,TGFB3,TGFBR3,TGFBR1,SIRT1,LPXN,BMP2,MAP3K7,SRC,DLX5,FURIN,TGFBRAP1,TWSG1,ARRB2,BMPR1A
Basal cells	GO_Biological_Process_2023__Hemopoiesis (GO:0030097)	-0.632034681	0.996938776	0.998410779	100	HIPK1,LYN,CD164,TMEM190,MYB,PGM3,SNRK,PRDX3,ETV6,MKNK2,GLRX5,YTHDF2,NOTCH2,PRKX,PINK1,INHBA,FLCN,ARIH2,SFRP2,ZFPM1,LYL1,NCOA6,SH2B3,TGFBR3,TOX,RRAS,ASH2L,ATF4,ZNF160,CEBPB,OGT,MELK,L3MBTL1,TET2
Basal cells	GO_Biological_Process_2023__Positive Regulation By Host Of Viral Transcription (GO:0043923)	-0.631191694	0.953249715	0.998382904	16	SMARCA4,SNW1,CTDP1,CDK9,LEF1,TAF11,SMARCB1,CHD1,ZNF639
Basal cells	GO_Biological_Process_2023__Sodium Ion Transmembrane Transport (GO:0035725)	-0.630645289	0.992776058	0.998237434	82	KCNK1,SLC9C2,SLC4A8,SLC9C1,SLC9A8,SCNN1A,SLC6A8,SLC6A16,SLC6A14,SLC6A9,SCN9A,SLC24A3,SLC9A7,SLC5A1,TRPM4,ATP1B1,ATP12A,SLC6A20,SLC24A1
Basal cells	GO_Biological_Process_2023__Regulation Of Fibrinolysis (GO:0051917)	-0.629924295	0.962328767	0.998183882	16	PLAUR,PLAT,PLAU,SERPINE1,THBS1,USF1,CEL,F12
Basal cells	GO_Biological_Process_2023__Response To UV-B (GO:0010224)	-0.629889762	0.957617411	0.997818054	16	CRIP1,MAP3K20,RELA,HYAL2
Basal cells	GO_Biological_Process_2023__Blood Vessel Morphogenesis (GO:0048514)	-0.628363681	0.979936642	0.998083428	53	ITGB8,LOX,COL4A1,CAV1,VEGFA,CYP1B1,HAS2,SLC1A1,RBPJ,HES1,EGFL7,TGFBR1,SYK,CCBE1,CUL7,KDR,FLT1,TNNI3,EFNB2,ENG,PROX1,AGGF1,STRA6
Basal cells	GO_Biological_Process_2023__Cellular Response To Ionizing Radiation (GO:0071479)	-0.627685914	0.982942431	0.997987587	52	GADD45A,CDKN1A,MDM2,ECT2,RAD9A,CRYAB,KDM1A,HSF1,BRCA1,SWI5,CLOCK,MAP3K20,TANK,ERCC4,ATR,TSPYL5,LIG4,GRB2,INO80,BABAM2,SIRT1,HUS1
Basal cells	GO_Biological_Process_2023__Regulation Of Lipopolysaccharide-Mediated Signaling Pathway (GO:0031664)	-0.627228909	0.964852608	0.997793992	21	CD55,TRIB1,SIGIRR,LY96,LTF,TRIM5,CARD8,CD36,NFKBIL1,SCIMP,CACTIN
Basal cells	GO_Biological_Process_2023__Presynaptic Endocytosis (GO:0140238)	-0.627200996	0.969365427	0.997426332	30	AP2S1,SYNJ2,CANX,DNM2,AP2M1,CDK5,SYT1,AP2B1,NLGN4Y,OPHN1,NLGN4X,DNM1,FCHO2,STX1A,PIP5K1C
Basal cells	GO_Biological_Process_2023__Extracellular Structure Organization (GO:0043062)	-0.625912466	0.995951417	0.997587905	107	CCDC80,COL28A1,COL5A2,GFOD2,COL1A1,MIA,COL4A2,COL3A1,ADAMTS1,PXDN,COL24A1,COL4A1,COL1A2,NPNT,COL8A1,ADAMTS12,MMP7,ADAMTS14,COLQ,MMP2,MMP14,NDNF,COL15A1,SPINT1,COL5A1,ATP7A,ADAMTS2,COL16A1,ST7,TGFBR1,COL9A2,FURIN,SLC39A8,ADAMTS4,COL11A1,COL9A3,ADAMTS6,MMP23B,TEX14,MMP24,MMP11,RECK,COL10A1,MMP15,MMP19,MMP28,ECM2,ADAMTS3,COL17A1
Basal cells	GO_Biological_Process_2023__Positive Regulation Of SMAD Protein Signal Transduction (GO:0060391)	-0.62523267	0.966743119	0.997484074	17	KIAA0319,JAK2,DAB2,TGFB3,TGFBR1,BMPR1A,NUP93
Basal cells	GO_Biological_Process_2023__Endodermal Cell Differentiation (GO:0035987)	-0.623499833	0.979775281	0.997817345	31	FN1,ITGAV,COL4A2,LEO1,ITGA5,COL8A1,COL6A1,HMGA2,INHBA,PEX2,MMP2,MMP14
Basal cells	KEGG_2021_Human__Signaling pathways regulating pluripotency of stem cells	-0.620838595	0.997987928	0.998506217	142	PIK3R3,MAP2K1,ZFHX3,INHBB,NRAS,WNT9A,KRAS,JAK2,LIFR,PIK3CA,JARID2,DVL3,ACVR1,MAPK1,FZD3,STAT3,ID3,FGFR1,FZD8,MAPK3,TBX3,ID2,SMAD2,INHBA,AXIN1,WNT7B,PCGF3,MAP2K2,FZD1,AKT1,PIK3CB,GSK3B,TCF3,LIF,GRB2,FGF2,AKT2,PCGF2,SETDB1,SMAD1,DVL1,PCGF1,RAF1
Basal cells	GO_Biological_Process_2023__Membrane Depolarization During Cardiac Muscle Cell Action Potential (GO:0086012)	-0.618989508	0.964037123	0.998865962	16	CACNA1D,CACNA1C,TRPM4,SLC8A1,CACNB2,HCN4,SCN4B,SCN1B
Basal cells	GO_Biological_Process_2023__Response To Gamma Radiation (GO:0010332)	-0.617973329	0.971815107	0.998876356	22	MDM2,CRYAB,KDM1A,HSF1,PRKAA1,MAP3K20,ATR,TSPYL5,LIG4
Basal cells	GO_Biological_Process_2023__Activin Receptor Signaling Pathway (GO:0032924)	-0.617402294	0.967889908	0.998704684	16	INHBB,SMAD2,INHBA,TGFBR1,ACVR2B,ACVR1B,SMAD3,ACVR1C,SMAD4
Basal cells	GO_Biological_Process_2023__Lipopolysaccharide-Mediated Signaling Pathway (GO:0031663)	-0.617158769	0.959183673	0.998419038	20	LYN,PLCG2,TICAM1,IRAK1,EHHADH,CCL2
Basal cells	GO_Biological_Process_2023__Negative Regulation Of Cyclin-Dependent Protein Kinase Activity (GO:1904030)	-0.616979826	0.967305524	0.998099316	20	CDKN2A,CDKN1A,IPO7,IPO5,CDKN1B,CDK5RAP1
Basal cells	GO_Biological_Process_2023__Regulation Of BMP Signaling Pathway (GO:0030510)	-0.616612681	0.989701339	0.997859217	74	SPART,HIPK2,UBE2D1,FSTL1,CAPN5,UBE2O,LEMD3,VWC2L,SMURF2,UBE2D3,SMAD2,TNFAIP6,BAMBI,PCSK6,XIAP,TMEM53,RBPJ,LRP2,GREM1,TWSG1,SFRP4,FOXD1,SORL1,FBXL15,SCUBE3,ENG,FSTL3
Basal cells	GO_Biological_Process_2023__Response To Ketone (GO:1901654)	-0.616222699	0.954441913	0.99762579	20	ABHD2,CAV1,SLIT1,THBS1,WBP2,TGFB3,TGFBR3
Basal cells	GO_Biological_Process_2023__Multicellular Organismal-Level Water Homeostasis (GO:0050891)	-0.615471149	0.966435185	0.997531711	19	MYO5B,SCNN1A,WFS1,AQP1,PRKACA,AQP4,CFTR
Basal cells	GO_Biological_Process_2023__Positive Regulation Of Pathway-Restricted SMAD Protein Phosphorylation (GO:0010862)	-0.615414157	0.985074627	0.997176767	49	GDF15,SDCBP,INHBB,CSNK2B,INHBA,DAB2,TGFB3,TGFBR1,BMP2,TWSG1,BMPR1A,BMP3,ENG,ACVRL1,TNXB,BMP6,TTK
Basal cells	GO_Biological_Process_2023__Calcium Ion Import Across Plasma Membrane (GO:0098703)	-0.614065528	0.972587719	0.997262344	35	CACNA1D,SCN11A,CACNA1C,SCN9A,CACNA1A,SLC24A1,SCN7A,SLC8A1,CACNA1B
Basal cells	GO_Biological_Process_2023__Ventricular Septum Development (GO:0003281)	-0.609894101	0.985010707	0.998349399	37	SOX4,HECTD1,CITED2,SLIT1,HEY1,ZFPM1,TGFBR3,HES1,TGFBR1,BMPR1A,PROX1,HEYL,TBX5,STRA6
Basal cells	GO_Biological_Process_2023__Positive Regulation Of Nervous System Process (GO:0031646)	-0.609850237	0.958668197	0.997985908	18	UNC13B,TPPP,RNF10,RIMS1,NRDC,NCMAP,RIMS2
Basal cells	GO_Biological_Process_2023__Detection Of Mechanical Stimulus (GO:0050982)	-0.609338007	0.969213227	0.997790028	17	PIEZO2,PKD1,PIEZO1,CSRP3
Basal cells	KEGG_2021_Human__Basal cell carcinoma	-0.608520124	0.993743483	0.997691423	63	GADD45A,CDKN1A,BAX,GADD45B,WNT9A,GADD45G,DVL3,FZD3,FZD8,PTCH2,GLI2,AXIN1,WNT7B,FZD1,LEF1,GSK3B,DVL1,TCF7L2,BMP2,BAK1,FZD10,AXIN2,FZD6,WNT5B,PTCH1,TCF7,WNT5A
Basal cells	GO_Biological_Process_2023__3'-Phosphoadenosine 5'-Phosphosulfate Metabolic Process (GO:0050427)	-0.607833523	0.966745843	0.997530683	15	TPST1,PAPSS1,TPST2,SULT1A1,PAPSS2,BPNT1
Basal cells	GO_Biological_Process_2023__Negative Regulation Of ERBB Signaling Pathway (GO:1901185)	-0.60689262	0.974117647	0.997469993	18	MVP,LGMN,DUSP3,TSG101,PTPN18,CBL,PTPRJ
Basal cells	GO_Biological_Process_2023__Response To Cholesterol (GO:0070723)	-0.606680497	0.973441109	0.997165008	18	CES1,GRAMD1C,SMAD2
Basal cells	GO_Biological_Process_2023__Gamma-Aminobutyric Acid Signaling Pathway (GO:0007214)	0.606165707	0.991735537	1	20	GABRA1,SLC12A2,GABRB2,GABBR2
Basal cells	GO_Biological_Process_2023__Regulation Of Carbohydrate Metabolic Process (GO:0006109)	-0.605351589	0.97113164	0.997222316	15	ADIPOR1,PDK4,SCARB2,PDK1,RORC,BCKDK,SIRT1,FOXK1
Basal cells	KEGG_2021_Human__Cytokine-cytokine receptor interaction	-0.604992736	1	0.996966485	293	GDF15,TNFRSF19,CCL15,IL13RA1,IL5RA,IFNAR2,IL16,CXCL17,CCL28,CXCL8,INHBB,IFNAR1,ACKR4,IL20RA,CD4,LIFR,CXCL16,ACVR1,CCL14,CCL26,IL32,TNFRSF14,CCL20,TNFSF10,CLCF1,IL10RB,TNFRSF12A,INHBA,IL6,CSF3,IL1RN,IL15,IL15RA,LIF,TGFB3,CXCL12,TNFRSF21,CCL2,TNFRSF1A,TGFBR1,IFNGR2,BMP2,IL1R1,CXCL3,RELT,TNFRSF6B,CCL17,LTBR,BMPR1A,IL17RC,IL7,CXCL6,ACVR2B,IL17RA,TNFRSF10A,BMP3,TNFRSF11A,CXCL2,PF4V1,TNFSF13B,ACVR1B,ACVRL1,CCL11,IL23A,CSF1,IFNLR1,IL1A,CCL19,IL7R,IL12A,BMP6,IL12RB2,IL22RA1,CSF3R,CTF1,TNFRSF10C
Basal cells	GO_Biological_Process_2023__Positive Regulation Of Macrophage Derived Foam Cell Differentiation (GO:0010744)	0.602802826	0.992063492	0.997873305	17	IL18
Basal cells	GO_Biological_Process_2023__Canonical Wnt Signaling Pathway (GO:0060070)	-0.602095693	0.994829369	0.99749652	65	DIXDC1,WNT9A,CSNK1E,DVL3,CCL14,FZD3,CAV1,PPP1CA,FZD8,SIAH2,BCL9L,RAB5A,SIAH1,WNT7B,FZD1,SFRP2,LEF1,NID1,GSK3B
Basal cells	GO_Biological_Process_2023__Regulation Of Macrophage Derived Foam Cell Differentiation (GO:0010743)	-0.601892643	0.984478936	0.997180503	30	PLA2G10,ITGAV,ABCA5,NFKBIA,MAPK9,NR1H2,NFKB1,PRKCH
Basal cells	GO_Biological_Process_2023__Regulation Of Vascular Associated Smooth Muscle Cell Proliferation (GO:1904705)	-0.600729413	0.986784141	0.997139449	37	CDKN1A,DNMT1,SOD2,ERN1,GJA1,MMP2,MFN2,CDKN1B,TGFB3,FGF2,IGFBP5,MEF2D,BMPR1A,PRKG1
Basal cells	GO_Biological_Process_2023__Regulation Of Behavior (GO:0050795)	-0.600479747	0.976054732	0.996842804	19	ZFHX3,STAT3,AHI1,APOE,MTOR
Basal cells	GO_Biological_Process_2023__Mitotic Chromosome Condensation (GO:0007076)	-0.600231135	0.970896391	0.996541724	15	SMC4,CHMP1A,KMT5A,TENT4A,NCAPD3,NUSAP1,PHF13,NCAPH2,NCAPD2,CDCA5,NCAPG,NCAPH
Basal cells	GO_Biological_Process_2023__Regulation Of Monoatomic Ion Transport (GO:0043269)	-0.599597344	0.981981982	0.996352283	28	WWP2,RAB11B,CLDN10,PXK
Basal cells	GO_Biological_Process_2023__Sensory Perception Of Taste (GO:0050909)	-0.597695016	0.974011299	0.996553326	17	SCNN1A,CD36,SCNN1B,PKD1L3,TAS1R1,ASIC2
Basal cells	GO_Biological_Process_2023__Positive Regulation Of Excitatory Postsynaptic Potential (GO:2000463)	0.595056305	1	0.996022135	22	PTEN
Basal cells	GO_Biological_Process_2023__Endocardial Cushion Morphogenesis (GO:0003203)	-0.594348657	0.984162896	0.997118281	21	SOX9,HEY1,SMAD2,TBX2,NOS3,BMP2,BMPR1A,ENG,ACVRL1,HEYL
Basal cells	GO_Biological_Process_2023__Proteoglycan Metabolic Process (GO:0006029)	-0.593497514	0.975945017	0.996969989	25	CHST11,XYLT1,CSGALNACT1,CSGALNACT2,FAM20B,CANT1,B4GALT7,B3GALT6
Basal cells	GO_Biological_Process_2023__Dopaminergic Neuron Differentiation (GO:0071542)	-0.593134688	0.9875	0.996684807	19	MANF,VEGFA
Basal cells	GO_Biological_Process_2023__Inorganic Cation Import Across Plasma Membrane (GO:0098659)	-0.590068208	0.996932515	0.997122138	101	SLC9C2,SLC12A7,CACNA1D,SLC9C1,ATP2B4,SLC12A6,SCNN1A,SLC39A6,SCN11A,SLC39A14,CACNA1C,SCN9A,CACNA1A,SLC9A7,SLC5A1,TRPM4,ATP1B1,ATP12A,SLC24A1,SLC9A1,SLC39A8,SCN7A,SLC8A1,CACNA1B,KCNJ14
Basal cells	GO_Biological_Process_2023__Limb Development (GO:0060173)	-0.589116814	0.987845304	0.996996888	27	IQCE,IFT122,INTU,LNPK
Basal cells	GO_Biological_Process_2023__Positive Regulation Of Glycolytic Process (GO:0045821)	-0.586644094	0.9738041	0.997198668	18	PRXL2C,PRKAA1,PSEN1,MLST8,MTOR,RPTOR
Basal cells	GO_Biological_Process_2023__Stem Cell Differentiation (GO:0048863)	-0.586348374	0.991416309	0.996892038	40	EPCAM,PSMD11,JARID2,PUM1,HMGA2,ZNF281,METTL5,OTUD5,UFL1
Basal cells	GO_Biological_Process_2023__Neurotrophin Signaling Pathway (GO:0038179)	-0.58463928	0.969590643	0.996900548	15	SORT1,BCAR1,RAPGEF1,CASP3,DDIT4,RAPGEF2,ZFYVE27,RAP1A
Basal cells	GO_Biological_Process_2023__Sodium Ion Import Across Plasma Membrane (GO:0098719)	-0.584521713	0.979262673	0.996550716	21	SLC9C2,SLC9C1,SCNN1A,SLC9A7,SLC5A1,TRPM4,SLC9A1,SLC8A1,SCNN1B,HCN4,SLC9A2,SLC9A6
Basal cells	GO_Biological_Process_2023__Fc-gamma Receptor Signaling Pathway Involved In Phagocytosis (GO:0038096)	-0.582911345	0.975056689	0.996561131	20	LYN,YES1,FYN,PLA2G6,SRC,PRKCD,SYK
Basal cells	GO_Biological_Process_2023__Fc Receptor Mediated Stimulatory Signaling Pathway (GO:0002431)	-0.581722625	0.980963046	0.996453846	22	LYN,YES1,FYN,PLA2G6,SRC,PRKCD,SYK
Basal cells	GO_Biological_Process_2023__Negative Regulation Of Telomere Maintenance Via Telomerase (GO:0032211)	-0.580747532	0.987442922	0.996267854	19	TENT4B,EXOSC10,GNL3L,TINF2,SRC,TERF2,TERF1,POT1,PINX1,DCP2,HNRNPC,NAT10,STON1
Basal cells	GO_Biological_Process_2023__Fc-gamma Receptor Signaling Pathway (GO:0038094)	-0.579569668	0.986516854	0.996153631	24	LYN,YES1,FYN,PLA2G6,SRC,PRKCD,SYK
Basal cells	GO_Biological_Process_2023__Positive Regulation Of Chromosome Segregation (GO:0051984)	-0.574940725	0.984988453	0.996699251	18	SMC4,RCC2,SIRT2,CDK1,CCNB1,NCAPD3,NCAPG2,RAD18,SMC6,NCAPH2,CDC6,NCAPD2,KAT5,NCAPG,NCAPH
Basal cells	GO_Biological_Process_2023__Regulation Of Transcription Regulatory Region DNA Binding (GO:2000677)	-0.574735048	0.988986784	0.996356688	26	RNF220,HEY1,PARK7,NIBAN2,SIN3A,TRAF6,ZBTB7A,MAD2L2,ZNF675,IGF1
Basal cells	GO_Biological_Process_2023__Epithelial Cell Development (GO:0002064)	-0.572110029	0.981714286	0.996466469	18	CLDN3,WNT7B,RAB25,ROS1,WNT5B,BFSP1,TMEM79,POF1B,SIX3,RILPL2
Basal cells	GO_Biological_Process_2023__Branching Morphogenesis Of An Epithelial Tube (GO:0048754)	-0.57111503	0.993499458	0.996272634	42	COL4A1,NPNT,SEMA3E,NRARP,VEGFA,GLI2,PKD1,SFRP2,EPHA2,FGF2
Basal cells	GO_Biological_Process_2023__Regulation Of Neuroblast Proliferation (GO:1902692)	-0.570736539	0.982182628	0.995973653	24	FZD3,KDM1A,VEGFA,VCAN,HAPLN3,ZNF335
Basal cells	GO_Biological_Process_2023__Regulation Of Activin Receptor Signaling Pathway (GO:0032925)	-0.568299671	0.984651712	0.996032962	15	FKBP1A,CSNK2B,LEMD3
Basal cells	GO_Biological_Process_2023__protein-DNA Complex Disassembly (GO:0032986)	-0.565794149	0.987457241	0.996049217	18	SMARCA4,SSRP1,SMARCE1,GRWD1,SMARCB1,SUPT16H,HMGA1
Basal cells	GO_Biological_Process_2023__Ventricular Septum Morphogenesis (GO:0060412)	-0.562783353	0.994388328	0.996126219	27	SOX4,CITED2,SLIT1,HEY1,ZFPM1,TGFBR3,HES1,TGFBR1
Basal cells	GO_Biological_Process_2023__Metanephros Development (GO:0001656)	-0.543293735	0.991011236	0.998141382	25	CTSH,SIX4,PKD1,WNT7B
Basal cells	GO_Biological_Process_2023__Modulation Of Excitatory Postsynaptic Potential (GO:0098815)	-0.536851471	0.998898678	0.998373769	31	MTMR2,RIMS1,NRXN1,PRKCZ,NLGN4X,RIMS2,SHANK3,DLG4
Basal cells	GO_Biological_Process_2023__DNA Methylation (GO:0006306)	-0.534983443	0.994266055	0.998143529	20	MTRR,GATAD2A,N6AMT1,ZDBF2,BAZ2A,PICK1
Basal cells	GO_Biological_Process_2023__Regulation Of Systemic Arterial Blood Pressure By Hormone (GO:0001990)	-0.533418207	0.98949825	0.997906718	15	OXTR,EDN1,NOS3,AVPR1A,ENPEP,EDN2
Basal cells	GO_Biological_Process_2023__Cardiac Atrium Morphogenesis (GO:0003209)	-0.51664276	0.996602492	0.998584022	18	NOTCH2,MESP1,ZFPM1,BMP2,ENG,PROX1,SHOX2,TBX20,DLL4
Basal cells	GO_Biological_Process_2023__Positive Regulation Of Cytosolic Calcium Ion Concentration Involved In Phospholipase C-activating G Protein-Coupled Signaling Pathway (GO:0051482)	-0.513110892	1	0.998387639	27	GNA15,F2RL1
Suprabasal cells	KEGG_2021_Human__Coronavirus disease	2.365236587	0	0	228	RPL10A,RPL3,RPS18,RPL13,RPS14,RPS4X,RPS9,RPLP1,RPL29,RPS12,RPS6,RPS3,RPL26,RPS24,RPL7,RPL13A,RPS3A,RPL10,RPS2,RPL15,RPL12,RPL21,RPL5,RPL7A,RPL32,RPL9,RPL34,RPS23,RPS8,RPL28,RPSA,EGFR,RPLP0,RPL8,RPL11,RPL17,RPL35,RPL14,RPL23A,RPS10,RPL19,RPS13,RPS5,RPL4,RPS15,RPS16,RPL30,RPL18,RPL27A,RPS25,RPL6,RPS7,RPL18A,RPLP2,RPL41,RPL37A,RPS20,RPL36A,RPL24,RPS15A,RPS27A,RPL31,RPL35A,RPL23,RPL36,RPS26,RPS27,RPS28,RPS19,RPS11,FAU,RPL27,RPL22,UBA52,RPL37,RPS21,RPL39,FOS,RPS17,RPL38,HBEGF,RPS29,JUN,PIK3R1,PRKCA
Suprabasal cells	KEGG_2021_Human__Ribosome	2.361874991	0	0	132	RPL10A,RPL3,RPS18,RPL13,RPS14,RPS4X,RPS9,RPLP1,RPL29,RPS12,RPS6,RPS3,RPL26,RPS24,RPL7,RPL13A,RPS3A,RPL10,RPS2,RPL15,RPL12,RPL21,RPL5,RPL7A,RPL32,RPL9,RPL34,RPS23,RPS8,RPL28,RPSA,RPLP0,RPL8,RPL11,RPL17,RPL35,RPL14,RPL23A,RPS10,RPL19,RPS13,RPS5,RPL4,RPS15,RPS16,RPL30,RPL18,RPL27A,RPS25,RPL6,RPS7,RPL18A,RPLP2,RPL41,RPL37A,RPS20,RPL36A,RPL24,RPS15A,RPS27A,RPL31,RPL35A,RPL23,RPL36,RPS26,RPS27,RPS28,RPS19,RPS11,FAU,RPL27,RPL22,UBA52,RPL37,RPS21,RPL39,RPS17,RPL38,RPS29
Suprabasal cells	GO_Biological_Process_2023__Macromolecule Biosynthetic Process (GO:0009059)	2.359517595	0	0	178	RPL10A,RPL3,RPS18,RPL13,RPS14,RPS4X,RPS9,RPLP1,RPL29,RPS6,EEF1A1,RPS3,RPL26,RPS24,RPL7,RPL13A,RPS3A,RPL10,RPS2,RPL15,RPL12,RPL21,RPL5,RPL7A,RPL32,RPL9,RPL34,RPS23,RPS8,RPL28,RPSA,RPLP0,RPL8,EEF1G,RPL11,RPL17,RPL35,RPL14,RPL23A,RPS10,RPL19,RPS13,RPS5,RPL4,RPS15,RPS16,RPL30,RPL18,EEF1B2,RPL27A,RPS25,RPL6,RPS7,RPL18A,RPLP2,RPL41,RPL37A,RPS20,RPL24,RPS15A,RPS27A,RPL31,EEF1D,RPL35A,RPL36,RPS26,RPS27,RPS28,RPS19,RPS11,FAU,RPL27,EEF2,RPL22,RPL37,RPS21,RPL39,RPS17,PABPC4,RPL38,RPS29
Suprabasal cells	GO_Biological_Process_2023__Cytoplasmic Translation (GO:0002181)	2.341386563	0	0	91	RPL10A,RPL3,RPS18,RPL13,RACK1,RPS14,RPS4X,RPS9,RPLP1,RPL29,RPS6,RPS3,RPL26,RPS24,RPL7,RPL13A,RPS3A,RPL10,RPS2,RPL15,RPL12,RPL21,RPL5,RPL7A,RPL32,RPL9,RPL34,RPS23,RPS8,RPL28,RPSA,RPLP0,RPL8,RPL11,RPL17,RPL35,RPL14,RPL23A,RPS10,RPL19,RPS13,RPS5,RPL4,RPS15,RPS16,RPL30,RPL18,RPL27A,RPS25,RPL6,RPS7,RPL18A,RPLP2,RPL41,RPL37A,RPS20,RPL24,RPS15A,RPS27A,RPL31,RPL35A,RPL36,RPS26,RPS27,RPS28,RPS19,RPS11,FAU,RPL27,RPL22,UBA52,RPL37,RPS21,RPL39,RPS17,EIF4A1,RPL38,RPS29,EIF4A2,RWDD1,EIF3M,RPL36AL
Suprabasal cells	GO_Biological_Process_2023__Peptide Biosynthetic Process (GO:0043043)	2.331283064	0	0	150	RPL10A,RPL3,RPS18,RPL13,RPS14,RPS4X,RPS9,RPLP1,RPL29,RPS6,EEF1A1,RPS3,RPL26,RPS24,RPL7,RPL13A,RPS3A,RPL10,RPS2,RPL15,RPL12,RPL21,RPL5,RPL7A,RPL32,RPL9,RPL34,RPS23,RPS8,RPL28,RPSA,RPLP0,RPL8,RPL11,RPL17,RPL35,RPL14,RPL23A,RPS10,RPL19,RPS13,RPS5,RPL4,RPS15,RPS16,RPL30,RPL18,RPL27A,RPS25,RPL6,RPS7,RPL18A,RPLP2,RPL41,RPL37A,RPS20,RPL24,RPS15A,RPS27A,RPL31,RPL35A,RPL36,RPS26,RPS27,RPS28,RPS19,RPS11,FAU,RPL27,RPL22,RPL37,RPS21,RPL39,RPS17,PABPC4,RPL38,RPS29
Suprabasal cells	GO_Biological_Process_2023__Translation (GO:0006412)	2.312129352	0	0	219	RPL10A,RPL3,RPS18,RPL13,RACK1,RPS14,RPS4X,RPS9,RPLP1,RPL29,RPS6,EEF1A1,RPS3,RPL26,RPS24,RPL7,RPL13A,RPS3A,RPL10,RPS2,RPL15,RPL12,RPL21,RPL5,RPL7A,RPL32,RPL9,RPL34,RPS23,RPS8,RPL28,RPSA,RPLP0,RPL8,EEF1G,RPL11,RPL17,RPL35,RPL14,RPL23A,RPS10,RPL19,RPS13,RPS5,RPL4,RPS15,RPS16,RPL30,RPL18,EEF1B2,RPL27A,RPS25,RPL6,RPS7,RPL18A,RPLP2,RPL41,RPL37A,RPS20,RPL24,RPS15A,RPS27A,RPL31,EEF1D,RPL35A,RPL36,RPS26,RPS27,RPS28,RPS19,RPS11,FAU,RPL27,EEF2,RPL22,UBA52,RPL37,RPS21,RPL39,RPS17,PABPC4,RPL38,RPS29
Suprabasal cells	GO_Biological_Process_2023__Gene Expression (GO:0010467)	2.214780066	0	0	289	RPL10A,RPL3,RPS18,RPL13,RPS14,RPS4X,RPS9,RPLP1,RPL29,RPS6,EEF1A1,RPS3,RPL26,RPS24,RPL7,RPL13A,RPS3A,RPL10,RPS2,RPL15,RPL12,RPL21,RPL5,RPL7A,RPL32,RPL9,RPL34,RPS23,RPS8,RPL28,RPSA,RPLP0,RPL8,RPL11,RPL17,RPL35,RPL14,RPL23A,RPS10,RPL19,RPS13,RPS5,RPL4,RPS15,RPS16,RPL30,RPL18,RPL27A,RPS25,RPL6,RPS7,RPL18A,RPLP2,RPL41,RPL37A,RPS20,RPL24,RPS15A,RPS27A,RPL31,RPL35A,RPL36,RPS26,RPS27,RPS28,RPS19,RPS11,FAU,RPL27,RPL22,RPL37,ADARB2,RPS21,RPL39,THOC3,RPS17,PABPC4,RPL38,RPS29
Suprabasal cells	GO_Biological_Process_2023__Ribonucleoprotein Complex Biogenesis (GO:0022613)	2.098711333	0	0	116	RPS14,RPS4X,RPS9,RPS6,RPL26,RPS24,RPL7,RPS3A,RPL5,RPS23,RPS8,GLUL,RPL11,RPL14,RPS13,RPS5,RPS15,RPS16,RPS25,RPS7,RPS15A,RPL35A,RPS27,RPS28,RPS19,RPS11,NPM1,RPS17,RPL38
Suprabasal cells	GO_Biological_Process_2023__Cilium Assembly (GO:0060271)	-2.0760917	0	0	230	DYNLL1,IFT57,RFX3,SPAG17,CFAP221,CFAP54,IFT43,CFAP47,WDR54,CCDC39,TEKT1,CFAP206,DNAAF1,CFAP43,DNAH5,CFAP46,DZIP1L,CCDC40,RFX2,BBOF1,ZMYND10,IQUB,DNAI2,RPGR,RSPH9,B9D1,RSPH4A,LRGUK,RP1,TMEM231,IFT22,DYNC2H1,CC2D2A,TMEM67,CCDC113,IFT88,ATP6V1D,TCTN1,CEP83,CFAP58,FOXJ1,KIF27,CFAP298,RABL2B,CFAP74,SPACA9,RPGRIP1L,RSPH1,UBXN10,CEP162,TTC26,CCDC65,DYNC2LI1,TEKT2,CEP126,IFT27,WDR19,TRAF3IP1,CDC14A,TTC21B,ARL3,DNAAF3,DZIP1,CLUAP1,AHI1,TMEM107,CCDC13,DCDC2,CCDC96,KIF3B,CFAP70,IFT81,DNMBP,KIF3A,SPAG16,B9D2,ARL13B,TEKT3,GAS8,ARL6,TOGARAM1,LRRC43,HSPB11,IFT80,SPATA6,IFT140,JHY,IFT122,INTU,TTBK2,TCTN2,WDR35,IFT74,BBS9,GALNT11,CEP290,BBS5,TTC8,TEKT4,KIF24,IFT46,FUZ,IFT172,BBS4,BBIP1,CEP41,NEK1,IFT52,IFT20,ARMC9,GSN,UNC119B,CEP19,ENKD1,MAK,CEP89,C2CD3,CFAP161,CFAP20,WDR90,CEP164,ACTR2,BBS1,POC1B,MKS1,WDPCP,KIAA0753,STK36,FAM161A,TTC30A,TBC1D32,CCDC66,GBF1,CDC14B,CEP250,OFD1,RP2,DISC1,BBS7,RAB1A,RAB3IP,EHD1,RAB17,CPLANE1,BBS2,ASAP1,CEP131,TBC1D31,TMEM17,IQCB1
Suprabasal cells	GO_Biological_Process_2023__Ribosomal Small Subunit Biogenesis (GO:0042274)	2.010738576	0	0	81	RPS14,RPS4X,RPS9,RPS6,RPS24,RPS3A,RPS23,RPS8,RPSA,RPS13,RPS5,RPS15,RPS16,RPS25,RPS7,RPS15A,RPS27,RPS28,RPS19,RPS11,NPM1,RPS17
Suprabasal cells	GO_Biological_Process_2023__Cilium Organization (GO:0044782)	-2.004985307	0	0	218	IFT57,RFX3,CFAP221,IQCG,CFAP54,IFT43,CFAP47,WDR54,TTC29,TEKT1,DNAAF1,CFAP43,DNAH5,CFAP61,DZIP1L,RFX2,MNS1,ARMC2,IQUB,DNAI2,RPGR,B9D1,TMEM231,IFT22,DYNC2H1,CC2D2A,TMEM67,CCDC113,IFT88,ATP6V1D,CFAP126,TCTN1,CEP83,CFAP58,FOXJ1,KIF27,CFAP298,RABL2B,UBXN10,CEP162,TTC26,CCDC65,TEKT2,CEP126,IFT27,WDR19,TRAF3IP1,CDC14A,TTC21B,ARL3,CCP110,DZIP1,CATIP,CLUAP1,AHI1,TMEM107,KIFAP3,DCDC2,CCDC96,KIF3B,CFAP70,IFT81,DNMBP,KIF3A,SPAG16,B9D2,ARL13B,TEKT3,ARL6,TOGARAM1,HSPB11,IFT80,MAP4,IFT140,IFT122,INTU,TTBK2,TCTN2,WDR35,IFT74,BBS9,GALNT11,CEP290,BBS5,TTC8,TEKT4,KIF24,IFT46,FUZ,IFT172,BBS4,BBIP1,CEP41,NEK1,IFT52,IFT20,ARMC9,GSN,UNC119B,CEP19,MAK,CEP89,C2CD3,CFAP161,CFAP20,WDR90,CEP164,ACTR2,BBS1,POC1B,MKS1,WDPCP,KIAA0753,STK36,FAM161A,TTC30A,CCDC66,GBF1,CDC14B,CEP250,OFD1,ROPN1B,RP2,DISC1,BBS7,RAB1A,RAB3IP,EHD1,RAB17,CPLANE1,BBS2,ASAP1,CEP131,TBC1D31,TMEM17,IQCB1
Suprabasal cells	GO_Biological_Process_2023__Ribosome Biogenesis (GO:0042254)	1.991757405	0	0	152	RPS14,RPS4X,RPS9,RPS6,RPL26,RPS24,RPL7,RPS3A,RPL5,RPS23,RPS8,GLUL,RPL11,RPL14,RPS13,RPS5,RPS15,RPS16,RPS25,RPS7,RPS15A,RPL35A,NOP53,RPS27,RPS28,RPS19,RPS11,NPM1,RPL27,RPS17
Suprabasal cells	GO_Biological_Process_2023__Antimicrobial Humoral Immune Response Mediated By Antimicrobial Peptide (GO:0061844)	1.918130654	0	0	60	RPL30,CXCL1,RPS19,FAU,NRG1,GAPDH,RPL39,CXCL6,TSLP,LTF,CXCL2,CXCL3,DEFB1,CXCL8,HMGN2,PF4V1
Suprabasal cells	GO_Biological_Process_2023__Ribosome Assembly (GO:0042255)	1.912790361	0	0.000126362	47	RPS14,RPL10,RPL5,RPSA,RPLP0,RPL11,RPL23A,RPS5,RPS15,RPL6,NOP53,RPS27,RPS28,RPS19,NPM1,C1QBP,SBDS,NOP2,EFNA1,DHX29
Suprabasal cells	GO_Biological_Process_2023__Organelle Assembly (GO:0070925)	-1.891448262	0	0	309	IFT57,RFX3,CFAP221,CFAP54,IFT43,CFAP47,WDR54,TEKT1,DNAAF1,CFAP43,DNAH5,DZIP1L,RFX2,IQUB,DNAI2,RPGR,B9D1,TMEM231,IFT22,DYNC2H1,CC2D2A,TMEM67,CCDC113,IFT88,ATP6V1D,TCTN1,CEP83,CFAP58,FOXJ1,KIF27,CFAP298,RABL2B,UBXN10,CEP162,TTC26,CCDC65,TEKT2,CEP126,IFT27,WDR19,TRAF3IP1,CDC14A,WDR45B,TTC21B,ARL3,DZIP1,CLUAP1,AHI1,TMEM107,DCDC2,CCDC96,KIF3B,CFAP70,IFT81,DNMBP,KIF3A,SPAG16,B9D2,ARL13B,TEKT3,ARL6,TOGARAM1,HSPB11,IFT80,IFT140,IFT122,INTU,TTBK2,TCTN2,WDR35,IFT74,BBS9,GALNT11,CEP290,CHMP5,BBS5,TTC8,TEKT4,KIF24,IFT46,FUZ,IFT172,BBS4,MAP1LC3A,RB1CC1,BBIP1,CEP41,FXR1,NEK1,IFT52,TP53INP1,IFT20,ARMC9,GSN,UNC119B,CEP19,MAK,CEP89,C2CD3,ATG9B,CFAP161,CFAP20,GABARAP,CHMP2B,WDR90,CHMP2A,MAP1LC3B,VPS25,CEP164,ACTR2,RAB7A,FMR1,AP1G1,BBS1,AP4M1,POC1B,MKS1,BECN1,RAB11A,WDPCP,KIAA0753,STK36,FAM161A,TTC30A,HGS,CCDC66,ATG14,STX7,GABARAPL2,STAM2,GBF1,CDC14B,NSFL1C,CEP250,OFD1,ATG13,ATG5,UBQLN1,RP2,AP3S1,DISC1,STAM,BBS7,RAB1A,RAB3IP,EHD1,RAB17,CPLANE1,BBS2,ASAP1,TSG101,CEP131,VPS37C,CAPRIN1,PIK3C3,TBC1D31,UBQLN2,TMEM17,IQCB1,ULK2
Suprabasal cells	GO_Biological_Process_2023__Cilium Movement (GO:0003341)	-1.886660185	0	0	46	SPAG17,DNAH11,CFAP54,TTC29,CCDC39,ROPN1L,SPA17,TEKT1,DNAH7,CFAP53,CFAP206,DNAAF1,DNAH5,CFAP61,CCDC40,DNAAF4,DNAI1,HYDIN,SPEF2,DNAI2,CFAP73,RSPH9,RSPH4A,DNAH9,NME5,SPAG6,CFAP100,TEKT2,SPEF1,CFAP70,TEKT3,GAS8,TEKT4,DNAH1
Suprabasal cells	GO_Biological_Process_2023__Ribosomal Large Subunit Biogenesis (GO:0042273)	1.877929218	0	0.000466568	52	RPL26,RPL7,RPL10,RPL5,RPLP0,RPL11,RPL14,RPL23A,RPL6,RPL35A,NOP53,NPM1,NSA2
Suprabasal cells	GO_Biological_Process_2023__rRNA Processing (GO:0006364)	1.87750065	0	0.000433241	100	RPS14,RPS6,RPL26,RPS24,RPL7,RPL5,RPL11,RPL14,RPS15,RPS16,RPS25,RPS7,RPL35A,NOP53,RPS27,RPS28,RPS19,RPL27,RPS17,NSA2,FBL,MPHOSPH6,NHP2,NOB1,SBDS,WDR36,NOP2
Suprabasal cells	GO_Biological_Process_2023__Axoneme Assembly (GO:0035082)	-1.823427784	0	0	33	SPAG17,SPAG1,CCDC39,CFAP206,DNAAF1,CFAP46,CCDC40,HYDIN,RSPH9,RSPH4A,LRGUK,RP1,FOXJ1,CFAP74,SPACA9,RSPH1,TTC26,CCDC65,DNAJB13,DNAAF3,SPEF1,SPAG16,GAS8,TOGARAM1,LRRC43,JHY,TTC12,STK36,DNAAF2
Suprabasal cells	GO_Biological_Process_2023__Plasma Membrane Bounded Cell Projection Assembly (GO:0120031)	-1.82333883	0	0	265	IFT57,RFX3,CFAP221,MAP4K4,CFAP54,IFT43,CFAP47,WDR54,TEKT1,DNAAF1,CFAP43,SPATA13,DNAH5,DZIP1L,RFX2,IQUB,DNAI2,RPGR,B9D1,TMEM231,IFT22,DYNC2H1,CC2D2A,TMEM67,CCDC113,SPAG6,IFT88,ATP6V1D,TCTN1,CEP83,CFAP58,FOXJ1,KIF27,CFAP298,RABL2B,UBXN10,CEP162,TTC26,CCDC65,TEKT2,CEP126,IFT27,WDR19,TRAF3IP1,CDC14A,TTC21B,ARL3,SPEF1,MYLK,DZIP1,CLUAP1,AHI1,TMEM107,DCDC2,CCDC96,KIF3B,CFAP70,IFT81,DNMBP,KIF3A,SPAG16,B9D2,ARL13B,TEKT3,ARL6,TOGARAM1,HSPB11,IFT80,IFT140,IFT122,INTU,TTBK2,TCTN2,WDR35,IFT74,BBS9,GALNT11,CEP290,BBS5,TTC8,TEKT4,KIF24,IFT46,FUZ,IFT172,BBS4,BBIP1,CEP41,FSCN1,NEK1,IFT52,IFT20,ARMC9,GSN,UNC119B,CEP19,FGD6,MAK,CEP89,C2CD3,RAC1,CFAP161,CFAP20,WDR90,PMP22,GOLPH3,CEP164,ACTR2,BBS1,POC1B,MKS1,ANO6,WDPCP,KIAA0753,STK36,FAM161A,TTC30A,CCDC66,GBF1,CDC14B,CEP250,ARFIP2,CARMIL1,OFD1,RP2,DISC1,BBS7,CD2AP,RAB1A,RAB3IP,EHD1,RAB17,CPLANE1,BBS2,ASAP1,CEP131,PARVB,TBC1D31,TMEM17,IQCB1
Suprabasal cells	GO_Biological_Process_2023__Antimicrobial Humoral Response (GO:0019730)	1.803605769	0	0.005155573	94	RPL30,F3,CXCL1,RPS19,FAU,NRG1,GAPDH,RPL39,SLPI,CXCL6,TSLP,LTF,CXCL2,CXCL3,DEFB1,CXCL8,HMGN2,PF4V1
Suprabasal cells	GO_Biological_Process_2023__rRNA Metabolic Process (GO:0016072)	1.796381956	0	0.005781065	88	RPS6,RPL26,RPS24,RPL7,RPL5,RPL11,RPL14,RPS15,RPS16,RPS25,RPS7,ZFP36L1,RPL35A,NOP53,RPS27,RPS28,RPS19,RPL27,RPS17,FBL,NOB1,SBDS,WDR36,EXOSC5,NIFK,SPIN1,CAVIN1,EXOSC7,TRIR,NOP58,MRM2,NOLC1
Suprabasal cells	GO_Biological_Process_2023__Sodium Ion Homeostasis (GO:0055078)	1.78250214	0	0.007403331	25	SLC12A2,ATP1A1,ATP1B3,ATP1B1,SCNN1B,TMPRSS4,CYP4F12,SCNN1G,SCNN1A
Suprabasal cells	GO_Biological_Process_2023__ncRNA Processing (GO:0034470)	1.765819421	0	0.011625311	98	RPS6,RPL26,RPS24,RPL7,RPL5,RPL11,RPL14,RPS15,RPS16,RPS25,RPS7,RPL35A,NOP53,RPS27,RPS28,RPS19,RPL27,RPS17,FBL,NOB1,RPP21,SBDS,WDR36
Suprabasal cells	MSigDB_Hallmark_2020__TNF-alpha Signaling via NF-kB	1.763979075	0	0.011811528	200	CCND1,TSC22D1,F3,CXCL1,IL18,BTG2,JUNB,FOS,B4GALT1,DUSP2,DUSP1,IER2,MYC,IER3,EGR1,CXCL6,NFAT5,HBEGF,ACKR3,CEBPD,FOSB,HES1,CD44,JUN,PNRC1,NR4A1,FOSL1,LAMB3,ETS2,GCH1,NR4A2,IRS2,BHLHE40,PLPP3,LDLR,SOCS3,RHOB,BCL6,TNFAIP8,KLF10,JAG1,EGR3,NINJ1,ZFP36,KLF4,CXCL2,NFE2L2,PER1,ATF3,CEBPB,IL6ST,EGR2,NR4A3,LITAF,BIRC3,AREG,EIF1,PTPRE,CXCL3,RNF19B,PHLDA2,BTG1,B4GALT5,TRIB1,SERPINB2,EFNA1,SDC4,ZC3H12A,PLEK,PLK2,KLF9,PDLIM5,FJX1,GADD45A,DUSP5,MAFF,TRIP10,KLF2,NFKB2,NFKB1
Suprabasal cells	MSigDB_Hallmark_2020__p53 Pathway	1.763123256	0	0.011372587	196	RACK1,RPS12,CD81,TSC22D1,RPL18,ZFP36L1,TXNIP,RPL36,KRT17,CLCA2,BTG2,TP63,SFN,LDHB,PERP,FOS,CTSD,CCND2,ITGB4,HINT1,IER3,DCXR,NOTCH1,TOB1,HBEGF,EPHX1,EPHA2,CD82,JUN,SDC1,PHLDA3,CEBPA,CCND3,TAX1BP3,NUPR1,PDGFA,DGKA,FAM162A,TGFB1,SERPINB5,TP53,PTPN14,DEF6,NINJ1,HSPA4L,KLF4,BLCAP,ATF3,HRAS,SERTAD3,DDB2,TSPYL2,FUCA1,PTPRE,FAS,RNF19B,MAPKAPK3,BTG1,XPC,RAP2B,CCNK,CYFIP2,PLK2,CCNG1,EI24,CTSF,HDAC3,GADD45A,TCN2,GLS2,F2R,DDIT4,HEXIM1,PLK3,RAD51C,APAF1,RCHY1,SLC35D1,PPM1D
Suprabasal cells	GO_Biological_Process_2023__Microtubule Bundle Formation (GO:0001578)	-1.734032343	0	0.000816834	48	CFAP206,DNAAF1,CFAP46,CCDC40,TPPP3,RSPH9,RSPH4A,LRGUK,RP1,FOXJ1,CFAP74,SPACA9,RSPH1,TTC26,SPEF1,SPAG16,GAS8,TOGARAM1,LRRC43,JHY,GAS2L2,CLIP1,TPPP,STK36,CLASP1,CCDC66
Suprabasal cells	MSigDB_Hallmark_2020__KRAS Signaling Dn	1.713988932	0	0.043251932	199	KRT5,BMPR1B,BTG2,FGFR3,KRT15,TCF7L1,DTNB,SLC6A14,TFCP2L1,DLK2,SCGB1A1,KRT4,SELENOP,RYR1,PKP1,GAMT,NR6A1,NTF3,PTGFR,PRKN,CAMK1D,BARD1,NR4A2,SKIL,EFHD1,LGALS7,GPRC5C,CELSR2,THRB,SLC16A7,PLAG1,SLC25A23,SERPINB2,SYNPO,TGM1,CPEB3,MTHFR
Suprabasal cells	GO_Biological_Process_2023__Intracellular Sodium Ion Homeostasis (GO:0006883)	1.711057998	0.002777778	0.044663249	18	SLC12A2,ATP1A1,ATP1B3,ATP1B1,SCNN1B,TMPRSS4,SCNN1G,SCNN1A
Suprabasal cells	GO_Biological_Process_2023__Protein Localization To Cilium (GO:0061512)	-1.699111894	0	0.002322873	38	DNAH11,CC2D2A,ATP6V1D,TCTN1,CFAP58,TTC26,TTC21A,WDR19,TTC21B,TMEM107,MAPK15,ARL6,IFT140,IFT122,TCTN2,WDR35,BBS9,TULP3,BBS4,IFT20,NPHP4,TUB,BBS1
Suprabasal cells	GO_Biological_Process_2023__Axonemal Dynein Complex Assembly (GO:0070286)	-1.689931553	0	0.003335407	26	SPAG1,CCDC39,DNAL1,DNAH7,DNAAF1,DNAH5,CCDC40,DNAAF4,DNAI1,ZMYND10,DNAI2,CFAP73,DNAH2,CFAP100,CCDC65,DNAAF3,DNAH1,LRRC61,TTC12,DNAAF5
Suprabasal cells	GO_Biological_Process_2023__Maturation Of SSU-rRNA From Tricistronic rRNA Transcript (SSU-rRNA, 5.8S rRNA, LSU-rRNA) (GO:0000462)	1.683100809	0	0.082278191	29	RPS14,RPS8,RPS16,RPS19,RPS21
Suprabasal cells	GO_Biological_Process_2023__protein-RNA Complex Assembly (GO:0022618)	1.678532005	0	0.086873925	146	RPS14,RPL10,RPL5,RPSA,RPLP0,RPL11,RPL23A,RPS5,RPS15,RPL6,EIF3K,NOP53,RPS27,RPS28,RPS19,EIF3E,EIF3F,RPL38,EIF3G,EIF3H,EIF3L,LUC7L3,CLNS1A,EIF2S3,EIF3M,EIF3D,RSRP1,SNRPD2,SRPK1,NOP2,CELF2,DDX39B,LUC7L2,DHX29
Suprabasal cells	GO_Biological_Process_2023__Ribosomal Large Subunit Assembly (GO:0000027)	1.677684685	0.002506266	0.084915313	21	RPL10,RPL5,RPLP0,RPL11,RPL23A,RPL6,NOP53
Suprabasal cells	KEGG_2021_Human__Ascorbate and aldarate metabolism	1.667023504	0.008695652	0.101595106	30	UGT2A1,ALDH2,ALDH7A1,ALDH3A2,AKR1A1
Suprabasal cells	GO_Biological_Process_2023__Motile Cilium Assembly (GO:0044458)	-1.666115562	0	0.008076451	16	DYNLL1,SPAG17,CFAP221,CCDC39,DNAAF1,CCDC40,BBOF1,ZMYND10,RSPH9,DNAAF3,SPATA6,BBS5,ENKD1
Suprabasal cells	GO_Biological_Process_2023__Negative Regulation Of Cell Cycle (GO:0045786)	1.660928597	0	0.110131566	85	HPGD,BTG2,DUSP1,CDK6,SLC9A3R1,CEBPA,NR4A1,NUPR1,NR2F2,BARD1,NPPC,TGFB1,PTEN,RHOB,GMNN,RUNX3,PTPN3,GAS1,TSPYL2,SIPA1,TP53I13,BTG1,CDKN1C,APC,TRIM35,BMP7,PTPRK,HECA,PPP1R13B,TENT5B,HEXIM1
Suprabasal cells	GO_Biological_Process_2023__Sensory Perception Of Bitter Taste (GO:0050913)	-1.657146711	0	0.010655977	39	PIGR,PIP,RTP4
Suprabasal cells	GO_Biological_Process_2023__Cilium-Dependent Cell Motility (GO:0060285)	-1.652606992	0	0.011733487	19	RFX3,CFAP54,DNAH3,TEKT1,DNAH7,RSPH9,EFHC1,DNAH2,CCDC65,TEKT2,TEKT3,GAS8,TEKT4,DNAH1
Suprabasal cells	GO_Biological_Process_2023__Determination Of Left/Right Symmetry (GO:0007368)	-1.649862657	0	0.011655599	37	RFX3,DNAH11,CCDC39,CFAP53,DNAAF1,DNAH5,CCDC40,CFAP45,DNAAF4,DNAI1,CFAP52,ENKUR,DNAI2,FOXJ1,KIF3B,GALNT11,DLL1,CITED2,STIL,OFD1,BBS7
Suprabasal cells	GO_Biological_Process_2023__Detection Of Chemical Stimulus Involved In Sensory Perception Of Bitter Taste (GO:0001580)	-1.640304232	0	0.014447759	38	PIGR,PIP,RTP4
Suprabasal cells	KEGG_2021_Human__Antigen processing and presentation	-1.638938905	0	0.0143899	69	HSP90AA1,HSPA8,CTSS,B2M,HSPA5,HLA-DRB1,HLA-DRA,CD74,HLA-DPA1,HSPA1B,HLA-C,HSPA6,PDIA3,LGMN,HSPA4,CD4,HLA-DPB1,HSP90AB1,HSPA1A,HLA-DMA,CANX,HLA-DRB5,CALR,HLA-DQA1,HLA-B,CTSL,PSME2,TAPBP,HLA-DMB,CIITA,HLA-DQB1,PSME3,TAP1,HLA-E,HLA-DQA2
Suprabasal cells	GO_Biological_Process_2023__Ribosomal Small Subunit Assembly (GO:0000028)	1.638515929	0.002544529	0.162248901	15	RPS14,RPSA,RPS5,RPS15,RPS27,RPS28,RPS19
Suprabasal cells	GO_Biological_Process_2023__Non-Motile Cilium Assembly (GO:1905515)	-1.63593047	0	0.015098674	31	IFT57,CC2D2A,IFT88,RPGRIP1L,TMEM107,CCDC13,ARL13B,TOGARAM1,IFT122,TTC8,FUZ,BBS4,ENKD1,CEP89,C2CD3,BBS1,TBC1D32,CEP250,DISC1,TMEM17
Suprabasal cells	GO_Biological_Process_2023__Intraciliary Anterograde Transport (GO:0035720)	-1.632606457	0	0.015471806	16	IFT57,IFT22,IFT88,TTC26,IFT27,TRAF3IP1,CLUAP1,IFT81,HSPB11,IFT80,IFT74,IFT46,IFT172,IFT52,IFT20,TTC30A
Suprabasal cells	GO_Biological_Process_2023__Positive Regulation Of miRNA Metabolic Process (GO:2000630)	1.628530016	0	0.185516952	49	EGFR,MRTFB,KLF5,FOS,MYC,EGR1,ATOH8,JUN,FOSL1,PPARG,NGFR,TGFB1,TP53,KLF4,HRAS,ZC3H12A,SREBF1,NFKB1,TGFB2,SRF,FOXA1
Suprabasal cells	GO_Biological_Process_2023__Spermatid Development (GO:0007286)	-1.624345483	0.001519757	0.0192183	51	CIB1,IQCG,RFX2,CFAP73,NME5,EIF4G3,RSPH1,TTC21A,BBS4,FXR1,CDYL,ING2,DPY19L2,FNDC3A,PLD6
Suprabasal cells	MSigDB_Hallmark_2020__Oxidative Phosphorylation	1.617972103	0	0.215674786	200	COX4I1,UQCRB,ATP5F1D,SLC25A6,SLC25A3,UQCRH,LDHB,COX7C,SLC25A5,GLUD1,OAT,ATP5F1A,ATP5MC3,ATP5F1B,ATP5PO,NDUFV1,COX5B,CYCS,CYB5A,ATP1B1,VDAC2,ATP5MC1,SDHD,UQCRC2,GPX4,PHB2,ATP5MC2,SLC25A12,UQCRC1,CYC1,ATP5PB,NDUFS7,SUCLG1,ATP5MG,NDUFS4,COX8A,ECI1,HADHA,ECH1,SLC25A11,MDH2,DECR1,HSPA9,NDUFB7,ECHS1,UQCRFS1,ATP5F1C,ACADVL,NDUFS8,CPT1A,PDHA1,MDH1,ETFDH,MRPS12,IMMT,FDX1,ALDH6A1,MRPL15,PDHB,HSD17B10,COX6B1,NDUFA4,ATP5PF,AFG3L2,SUCLA2,MPC1,DLD,SDHB,NDUFA8,COX5A,TOMM22,ETFA,CS,OXA1L,RHOT2,NDUFB8,ALAS1,MRPL11,IDH3B,NDUFS2,RHOT1,FXN,PRDX3,GOT2,TIMM13,TIMM9,NNT,FH,BCKDHA,ATP6V1G1,MRPS11,MRPL35,NDUFB6,BDH2,ABCB7,NDUFB5,HADHB
Suprabasal cells	GO_Biological_Process_2023__Detection Of Chemical Stimulus Involved In Sensory Perception Of Taste (GO:0050912)	-1.616569894	0.00152207	0.023586095	42	PIGR,PIP,RTP4
Suprabasal cells	KEGG_2021_Human__Proteasome	-1.616429498	0	0.022442527	46	SEM1,PSMD14,POMP,PSMA6,PSMB5,PSMA3,PSMB9,PSMD1,PSMD7,PSMA5,PSMC6,PSMB2,PSMD11,PSMC4,PSMB3,PSMA7,PSMC1,PSMC2,PSMB1,PSMD4,PSMD12,PSME2,PSMD2,PSMA4,PSMA1,PSMB10,PSME3,PSMB7,PSMD6,PSME4
Suprabasal cells	GO_Biological_Process_2023__Golgi Vesicle Transport (GO:0048193)	-1.611999959	0	0.024130651	195	ERGIC3,ARL3,COPB2,ATP9A,MYO1B,GCC2,LMAN1,TMED10,KDELR2,STX18,COPA,RER1,COPZ1,SEC24D,SNX3,GOLPH3L,SPIRE1,CNIH4,YIPF5,MIA2,VAPA,TFG,NBAS,BCAP29,GOLPH3,COG7,YIF1A,COPG1,RAB6B,PDCD6,AP4M1,SPIRE2,ARCN1,KDELR3,SEC31A,TMED7,GABARAPL2,GBF1,EXOC5,SEC22B,TRAPPC9,UVRAG,SAR1B,SEC24A,SEC16A,TRAPPC8,TMED4,SCAMP1,ARF3,SNAP23,ARF5,COPB1,RINT1,TAPBP,GOLGA5,SLC10A7,RP2,HYOU1,LMAN2L,DNM2,RAB1A,RAB2A,CYTH3,TBC1D20,GOSR1,MIA3,GOLGA2,SNX8,PRKD1,RAB12,SURF4,VAMP7,SCFD1,TMED1,PGAP1,COG1,TRAPPC2L,TMED5,TRAPPC5,YKT6,SAR1A,SCAMP2,RAB8B,NKD2,BET1,RAB1B,NRBP1,LMAN2,COPE,PITPNB,GOSR2,RABIF,COG3,TRAPPC10,TRAPPC11,MPPE1,ERGIC2
Suprabasal cells	GO_Biological_Process_2023__Positive Regulation Of miRNA Transcription (GO:1902895)	1.605765272	0.002785515	0.254501367	43	EGFR,MRTFB,KLF5,FOS,MYC,EGR1,ATOH8,JUN,FOSL1,PPARG,NGFR,TGFB1,TP53,KLF4
Suprabasal cells	GO_Biological_Process_2023__Response To Fibroblast Growth Factor (GO:0071774)	1.595979673	0.019021739	0.287584282	20	ZFP36L1,IER2,CD44,NR4A1,ZFP36L2,EGR3,ZFP36,TBX1,CXCL8,HYAL2
Suprabasal cells	GO_Biological_Process_2023__Negative Regulation Of Ubiquitin-Protein Transferase Activity (GO:0051444)	1.582213896	0.018421053	0.340626198	17	RPL5,RPL11,RPL17,RPS7
Suprabasal cells	GO_Biological_Process_2023__Regulation Of Oligodendrocyte Differentiation (GO:0048713)	1.581250896	0.012820513	0.335825791	18	PTPRZ1,PTN,NOTCH1,HES1,NF1,MDK,TNFRSF21
Suprabasal cells	GO_Biological_Process_2023__Innate Immune Response In Mucosa (GO:0002227)	1.578981717	0.007672634	0.336975155	16	FAU,RPL39,LTF,NOS2,DEFB1
Suprabasal cells	KEGG_2021_Human__Retinol metabolism	1.572684729	0.005494505	0.358994649	67	UGT2A1,CYP26A1,ADH1C,ADH7,CYP2W1,CYP2C18,DHRS3,CYP2S1,ALDH1A1,ALDH1A3,UGT1A1,RDH13,UGT1A6,DHRS4L2,ADH5,ADH1B,CYP2B6,UGT1A7,RDH5
Suprabasal cells	GO_Biological_Process_2023__Regulation Of miRNA Transcription (GO:1902893)	1.571336802	0.008797654	0.356218098	59	EGFR,MRTFB,KLF5,FOS,MYC,EGR1,NFIB,ATOH8,JUN,FOSL1,PPARG,NGFR,TGFB1,TP53,KLF4,PPARA,NCOR1,NCOR2,SREBF1,TGFB2,NFATC3,SRF,ZNF512B,FOXA1
Suprabasal cells	GO_Biological_Process_2023__Regulation Of Cytokinesis (GO:0032465)	-1.566222385	0.001426534	0.081056897	80	CALM1,CETN2,CSPP1,DCDC1,CDC14A,CCP110,MAP9,CALM3,CALM2,BBS4,BCL2L1,CDC42,ECT2,KIF13A,BECN1,RAB11A,RHOA,RAB11FIP4,CDC14B,UVRAG,PIN1,SH3GLB1,KLHL13,FLCN,SETD2,PIK3C3,PRPF40A
Suprabasal cells	GO_Biological_Process_2023__Vesicle-Mediated Transport In Synapse (GO:0099003)	1.563575057	0.020618557	0.387984768	18	SNCA,RIMS1,VAMP2,PCLO
Suprabasal cells	GO_Biological_Process_2023__Antibacterial Humoral Response (GO:0019731)	1.562779492	0.020348837	0.38347973	44	F3,FAU,RPL39,SLPI,LTF,DEFB1
Suprabasal cells	GO_Biological_Process_2023__Maturation Of SSU-rRNA (GO:0030490)	1.562472712	0.010899183	0.375371173	37	RPS14,RPS8,RPS16,RPS28,RPS19,NOB1,SRFBP1,NOP14,MRPS11,NOL10,RIOK3,WDR43,LSM6,TSR1,TSR3,UTP4
Suprabasal cells	GO_Biological_Process_2023__Cytoplasmic Translational Initiation (GO:0002183)	1.554924697	0.010443864	0.404605193	29	EIF3K,EIF3E,EIF4A1,EIF3F,EIF3G,EIF3H,EIF3L,EIF2S3,EIF4A2,EIF3M,EIF3D,DHX29,EIF3I,RBM4
Suprabasal cells	KEGG_2021_Human__Olfactory transduction	-1.548566962	0	0.119826064	421	CALM1,NCALD,CALML4,CALM3,CALM2,CAMK2D,ARRB1,GRK3,RGS2
Suprabasal cells	GO_Biological_Process_2023__Myoblast Fusion (GO:0007520)	1.545672455	0.017994859	0.444505668	18	CD81,CD9,DOCK5,ADGRB3
Suprabasal cells	GO_Biological_Process_2023__Endoplasmic Reticulum To Golgi Vesicle-Mediated Transport (GO:0006888)	-1.545383806	0.002894356	0.124720411	114	ERGIC3,COPB2,LMAN1,TMED10,KDELR2,COPA,SEC24D,CNIH4,YIPF5,MIA2,VAPA,TFG,BCAP29,YIF1A,COPG1,PDCD6,ARCN1,KDELR3,SEC31A,TMED7,GBF1,SEC22B,TRAPPC9,SAR1B,SEC24A,SEC16A,TRAPPC8,TMED4,COPB1,HYOU1,LMAN2L,RAB1A,RAB2A,TBC1D20,GOSR1,MIA3,GOLGA2,VAMP7,SCFD1,TMED1,PGAP1,SEC13,TRAPPC2L,TMED5,TRAPPC5,YKT6,SAR1A,BET1,RAB1B,NRBP1,LMAN2,COPE,GOSR2,COG3,TRAPPC10,TRAPPC11,MPPE1,ERGIC2,SEC22C,VAPB
Suprabasal cells	GO_Biological_Process_2023__protein-DNA Complex Disassembly (GO:0032986)	1.541133846	0.018276762	0.460580939	18	RPL17,MYC,SET,HMGA1,SMARCD2,SMARCC1,SMARCD1,SMARCD3,SMARCC2,ARID2
Suprabasal cells	GO_Biological_Process_2023__Maturation Of LSU-rRNA (GO:0000470)	1.540278209	0.027568922	0.455627172	20	RPL7,RPL35,NSA2,NOP2,NIFK
Suprabasal cells	GO_Biological_Process_2023__Glucuronate Metabolic Process (GO:0019585)	1.539324893	0.02425876	0.44102561	15	UGT2A1,UGT1A6,UGT1A7
Suprabasal cells	GO_Biological_Process_2023__Cellular Glucuronidation (GO:0052695)	1.539324893	0.02425876	0.44102561	15	UGT2A1,UGT1A6,UGT1A7
Suprabasal cells	KEGG_2021_Human__Type I diabetes mellitus	-1.533262215	0.004622496	0.159785073	41	HLA-DRB1,HLA-DRA,PTPRN2,HLA-DPA1,HLA-C,HLA-DPB1,HSPD1,HLA-DMA,HLA-DRB5,HLA-DQA1,HLA-B,CPE,HLA-DMB,HLA-DQB1,HLA-E,HLA-DQA2,GAD1
Suprabasal cells	KEGG_2021_Human__Phagosome	-1.5300475	0	0.164497893	148	TUBA1A,CTSS,DYNC2H1,SEC61G,ATP6V1D,TUBB4B,HLA-DRB1,HLA-DRA,HLA-DPA1,SEC61B,ITGAV,STX18,HLA-C,TUBB2A,C1R,RAC1,HLA-DPB1,DYNC1I2,NCF2,RAB7A,LAMP2,HLA-DMA,CANX,SEC61A1,HLA-DRB5,DYNC1H1,ITGA5,HGS,ATP6AP1,CALR,STX7,ATP6V1C1,HLA-DQA1,SEC22B,HLA-B,THBS2,CTSL,ATP6V1E1,ATP6V1A,TUBB3,TUBB6,CYBA,HLA-DMB,HLA-DQB1,PIK3C3,ATP6V1B2,ITGB1,MRC2,RAB5C,ATP6V0A4,THBS1,TAP1,TUBA1B,HLA-E,COLEC12,HLA-DQA2,SFTPA2,SCARB1,SFTPA1,THBS3,ATP6V0A2,DYNC1LI2
Suprabasal cells	KEGG_2021_Human__Valine, leucine and isoleucine degradation	1.529940153	0.005797101	0.482842923	48	ALDH2,ALDH7A1,ALDH3A2,BCKDHB,OXCT1,HADHA,ECHS1,PCCA,MCCC1,IVD,AUH,ALDH6A1,HSD17B10,HIBCH,DLD,MCCC2,BCAT2,HADH,BCKDHA,HADHB,MMUT,ACAA1,ALDH9A1,ALDH1B1,ACADS,ACAD8,AACS
Suprabasal cells	KEGG_2021_Human__Arginine biosynthesis	1.529407606	0.020887728	0.475721613	21	GLUL,GLUD1,ARG2,GOT1,ACY1,ASS1,GPT2,NOS2,GLS2
Suprabasal cells	GO_Biological_Process_2023__Sulfation (GO:0051923)	1.525431331	0.014851485	0.488015483	16	UST,SULT2B1,SULT1E1
Suprabasal cells	KEGG_2021_Human__Breast cancer	1.524849655	0	0.481591132	147	CCND1,EGFR,FOS,TCF7L1,WNT2B,WNT4,MYC,NOTCH1,HES1,JUN,PIK3R1,CDK6,WNT3A,FRAT2,HEY1,TP53,PTEN,JAG1,NOTCH3,HRAS,DDB2,NCOA1,HEY2,ERBB2,CTNNB1,PIK3R2,SHC4,APC,SOS2,CDK4,KIT,GADD45A,AXIN2,NFKB2,WNT10A,FGF9,LRP5,LRP6,POLK,RB1,FZD5,MAP2K2
Suprabasal cells	MSigDB_Hallmark_2020__Myc Targets V1	1.523439354	0	0.479967751	196	RACK1,RPS6,RPS3,RPS2,RPL34,RPLP0,RPL14,RPS10,RPS5,RPL18,EEF1B2,RPL6,PABPC1,NPM1,RPL22,SLC25A3,HNRNPA1,PPIA,IMPDH2,EIF4A1,PABPC4,MYC,DUT,RSL1D1,SET,SERBP1,EIF1AX,PHB2,CYC1,CLNS1A,APEX1,C1QBP,EIF3D,FBL,SRSF7,NHP2,SRSF3,SNRPD2,HNRNPD,SRPK1,LSM2,MRPS18B,SMARCC1,SRSF2,RRM1,PSMA2,HNRNPR,ETF1,CNBP,XRCC6,PHB,GSPT1,HNRNPU,CDK4,UBE2E1,G3BP1,HDDC2,COX5A,ABCE1,EXOSC7,STARD7,NOLC1,PA2G4,KPNB1,PRDX3,NOP16,SNRPD3,GOT2
Suprabasal cells	GO_Biological_Process_2023__Water Transport (GO:0006833)	1.522880551	0.021563342	0.47368281	17	AQP3,AQP5,CFTR
Suprabasal cells	KEGG_2021_Human__Aldosterone-regulated sodium reabsorption	1.519029812	0.013623978	0.487662233	37	SFN,NR3C2,ATP1A1,ATP1B3,PIK3R1,ATP1B1,INSR,PRKCA,SCNN1B,SCNN1G,SCNN1A,PIK3R2,KCNJ1
Suprabasal cells	KEGG_2021_Human__Proximal tubule bicarbonate reclamation	1.518591895	0.014285714	0.480934049	23	GLUD1,SLC4A4,ATP1A1,ATP1B3,ATP1B1,MDH1,GLS2,PCK2
Suprabasal cells	GO_Biological_Process_2023__Positive Regulation Of Inflammatory Response (GO:0050729)	1.518571915	0.003257329	0.472300073	102	CD81,SNCA,IL33,RPS19,IL18,CX3CL1,PDCD4,TSLP,MGST2,NLRP1,CEBPA,NUPR1,NINJ1,MYO1C,IL6ST,OSMR,RIPK1,GPRC5B,MDK,NFKBIZ,PYCARD,GPSM3,MAPK13,HYAL2
Suprabasal cells	GO_Biological_Process_2023__Regulation Of Ubiquitin Protein Ligase Activity (GO:1904666)	1.517896811	0.013020833	0.467386229	17	RPL5,RPL11,RPL17,RPS7,PTEN
Suprabasal cells	GO_Biological_Process_2023__Protein Kinase B Signaling (GO:0043491)	1.509488319	0.024128686	0.505581304	24	ZFP36L1,EPHA2,TGFB1,PTEN,GAS6,THEM4,PLK3,MT3,BTBD10,NKX3-1
Suprabasal cells	GO_Biological_Process_2023__Cellular Response To Growth Factor Stimulus (GO:0071363)	1.508162183	0	0.503818656	154	RACK1,EEF1A1,EGFR,ZFP36L1,BMPR1B,WNT4,NOTCH1,SPRY2,HSPB1,CD44,NR4A1,APLP2,APPL1,ZFP36L2,WWOX,TGFB1,PTPN12,EGR3,ZFP36,SOX5,KLF4,GAS1,ANXA1,DAB2IP,ERBB2,INPP5K,CTNNB1,SEMA6A,TBX1,MAPK14,RUNX2,CXCL8,ACVR2A,TWF2,BMP7,PDE8A,MT1G,HYAL2,WNT10A,TGFBR2,IQGAP1,GAREM1,MEF2C,TGFBR1,RAP1A,MAPKAPK2,PDE3A,BMPR2,SMAD7,MAP2K5
Suprabasal cells	KEGG_2021_Human__Protein processing in endoplasmic reticulum	-1.506740482	0.001386963	0.257329326	168	HSP90AA1,HSPH1,MAPK10,HSPA8,DNAJA1,HSP90B1,SEC61G,RRBP1,DNAJC10,PDIA4,HSPA5,DAD1,SEC62,LMAN1,HSPBP1,ERLEC1,RPN1,ERO1A,SEC61B,HSPA1B,SEC24D,SSR4,HSPA6,DNAJC3,PDIA3,EDEM3,TRAM1,XBP1,CRYAB,DNAJB11,RBX1,SSR3,DERL1,DERL3,HSP90AB1,EIF2AK1,DNAJB1,RPN2,UBXN4,HSPA1A,TUSC3,WFS1,SEL1L,CAPN2,UFD1,CANX,SEC61A1,CALR,TXNDC5,SEC31A,VCP,BAX,SAR1B,NSFL1C,BAG2,SEC24A,NPLOC4,SEC63,UBE2D3,DNAJC1,P4HB,SELENOS,FBXO6,UGGT1,RAD23B,MBTPS1,GANAB,UBE2D1,EDEM1,UBQLN1,HYOU1,EIF2AK2,CKAP4,MAN1A1,DNAJC5,UBQLN2,DNAJB2,DNAJC5B,STT3A,SSR1,SEC13
Suprabasal cells	KEGG_2021_Human__Pyruvate metabolism	1.504100144	0.019774011	0.519643678	47	ALDH2,ALDH7A1,ADH1C,LDHB,ADH7,ALDH3A2,AKR1A1,PKM,ME3,MDH2,PDHA1,MDH1,PDHB,ACYP2,DLD,PCK2,ME2,ADH5,ADH1B,FH
Suprabasal cells	GO_Biological_Process_2023__Epithelial Cilium Movement Involved In Extracellular Fluid Movement (GO:0003351)	-1.504070657	0.0063593	0.262305966	18	RFX3,SPAG17,NEK10,CCDC39,ROPN1L,SPA17,CFAP53,DNAAF1,CCDC40,SPEF2,SPAG6
Suprabasal cells	KEGG_2021_Human__Autoimmune thyroid disease	-1.501166456	0.006134969	0.268738537	50	HLA-DRB1,HLA-DRA,HLA-DPA1,HLA-C,HLA-DPB1,HLA-DMA,HLA-DRB5,HLA-DQA1,HLA-B,HLA-DMB,HLA-DQB1,HLA-E,HLA-DQA2
Suprabasal cells	GO_Biological_Process_2023__Intermediate Filament Organization (GO:0045109)	1.500382806	0.005376344	0.533424854	66	KRT19,KRT5,KRT17,KRT15,KRT4,DSP,PKP1,PKP2,KRT7
Suprabasal cells	GO_Biological_Process_2023__Vesicle Cargo Loading (GO:0035459)	-1.499946596	0.011146497	0.266975536	25	TMED10,SEC24D,MIA2,KIF13A,SEC31A,SEC24A,PICALM,RAB1A,TBC1D20,MIA3,SEC13,SAR1A,SEC23A
Suprabasal cells	GO_Biological_Process_2023__Positive Regulation Of Glial Cell Differentiation (GO:0045687)	1.49973774	0.02284264	0.528657482	17	PTPRZ1,PTN,NOTCH1,HES1,TGFB1,EGR2,MDK
Suprabasal cells	GO_Biological_Process_2023__Fc-gamma Receptor Signaling Pathway (GO:0038094)	1.49965652	0.032697548	0.520619892	24	VAV3,PAK1,LYN,PRKCD,VAV1,SYK,PLD2,VAV2,PLA2G6
Suprabasal cells	KEGG_2021_Human__Gastric cancer	1.499175413	0.00330033	0.514642636	149	CCND1,EGFR,BCL2,TCF7L1,WNT2B,WNT4,MYC,MET,FGFR2,JUP,PIK3R1,WNT3A,FRAT2,TGFB1,TP53,CTNNA3,HRAS,DDB2,RARB,ERBB2,CTNNB1,PIK3R2,SHC4,APC,SOS2,GADD45A,AXIN2,WNT10A,MUC2,FGF9,TGFBR2,TGFB2,LRP5,LRP6,TGFBR1,POLK,RB1,FZD5,MAP2K2,CCNE2
Suprabasal cells	GO_Biological_Process_2023__Fc Receptor Mediated Stimulatory Signaling Pathway (GO:0002431)	1.498095817	0.024523161	0.51271411	22	VAV3,PAK1,NR4A3,LYN,PRKCD,VAV1,SYK,PLD2,VAV2,PLA2G6
Suprabasal cells	GO_Biological_Process_2023__Cellular Response To Type I Interferon (GO:0071357)	-1.495166776	0.009244992	0.28418593	38	IFI27,IFNAR2,STAT1,TRAF3,IFITM1,IFITM3,TBK1,JAK1,IFNAR1,IFIT1,OAS2,IFITM2,HDAC4
Suprabasal cells	GO_Biological_Process_2023__Positive Regulation Of T Cell Cytokine Production (GO:0002726)	1.494301495	0.015873016	0.526941507	21	CD81,IL18,CD55,IL1R1
Suprabasal cells	GO_Biological_Process_2023__Positive Regulation Of Tyrosine Phosphorylation Of STAT Protein (GO:0042531)	1.489789437	0.025280899	0.544413759	55	IL18,FGFR3,ERBB4,TSLP,HES1,GHR,IL6ST,LYN,CD40,PTK6,KIT,TNFRSF18
Suprabasal cells	KEGG_2021_Human__Graft-versus-host disease	-1.487504311	0.008982036	0.319171683	38	HLA-DRB1,HLA-DRA,HLA-DPA1,HLA-C,HLA-DPB1,HLA-DMA,HLA-DRB5,HLA-DQA1,HLA-B,HLA-DMB,HLA-DQB1,IL6,HLA-E,HLA-DQA2
Suprabasal cells	GO_Biological_Process_2023__Translational Elongation (GO:0006414)	1.485092929	0.026737968	0.563242908	37	RACK1,EEF1A1,EEF1G,EEF1B2,EEF1D,EEF2,EIF5A
Suprabasal cells	GO_Biological_Process_2023__Left/Right Pattern Formation (GO:0060972)	-1.480482063	0.013910355	0.352080404	27	DNAH11,CFAP53,DNAAF1,DNAH5,DNAAF4,DNAI1,DNAI2,FOXJ1,KIF3B,GALNT11,DLL1,CITED2,STIL,BBS7
Suprabasal cells	GO_Biological_Process_2023__Type I Interferon-Mediated Signaling Pathway (GO:0060337)	-1.479157318	0.012480499	0.350974547	37	IFI27,IFNAR2,STAT1,TRAF3,IFITM1,IFITM3,TBK1,JAK1,IFNAR1,OAS2,IFITM2,HDAC4
Suprabasal cells	KEGG_2021_Human__Cardiac muscle contraction	1.478696725	0.015822785	0.590081147	83	COX4I1,UQCRB,CACNB4,UQCRH,COX7C,ATP1A1,ATP1B3,COX5B,ATP1B1,CACNA2D1,UQCRC2,UQCRC1,CYC1,COX8A,UQCRFS1,ASPH,COX6B1,ATP2A2,COX5A
Suprabasal cells	GO_Biological_Process_2023__Negative Regulation Of Cellular Response To Insulin Stimulus (GO:1900077)	1.477597257	0.024725275	0.58779241	27	KANK1,APLP2,PID1,PRKCD,NCK1,PTPRE,INPP5K,PTPN2,GRB7,PTPN1,PRKCB,TNS2
Suprabasal cells	GO_Biological_Process_2023__Sensory Perception Of Taste (GO:0050909)	1.476627862	0.039787798	0.584615935	17	SCNN1B,SCNN1G,SCNN1A,ITPR3
Suprabasal cells	GO_Biological_Process_2023__Negative Regulation Of Response To Stimulus (GO:0048585)	1.474551986	0.02688172	0.588726236	52	RPS3,TLE5,IGFBP3,UBASH3B,EPHA4,APLP2,MCTP1,PIM3,SPINK5,LPCAT3,GGT7,KLF4,LYN,CASK
Suprabasal cells	GO_Biological_Process_2023__Endocrine System Development (GO:0035270)	1.47353045	0.027700831	0.586530621	23	WNT4,SOX2,NKX2-1,NF1,MDK,TBX1,FOXE1,SIX1,TG,TGFBR1
Suprabasal cells	MSigDB_Hallmark_2020__Estrogen Response Late	1.47234336	0	0.586036136	200	KRT19,CCND1,PRSS23,CD9,KLK11,FGFR3,TRIM29,BAG1,SFN,SULT2B1,PERP,FOS,BCL2,DUSP2,MYOF,RAPGEFL1,ALDH3A2,DCXR,PDCD4,TOB1,CHPT1,CD44,SLC9A3R1,LTF,RBBP8,KLK10,BLVRB,EMP2,ASS1,RAB31,CELSR2,EGR3,HSPA4L,ZFP36,DLG5,KLF4,SCNN1A,IL6ST,GJB3,NBL1,LLGL2,AREG,ST6GALNAC2,TFAP2C,MDK,PKP3,TPBG,TFPI2,NCOR2,TIAM1,TST,HOMER2,SLC1A4,CISH,MAPK13
Suprabasal cells	GO_Biological_Process_2023__Negative Regulation Of Proteolysis Involved In Protein Catabolic Process (GO:1903051)	1.470420389	0.020618557	0.589120474	23	RPL5,RPL11,RPL17,RPS7,EPHA4
Suprabasal cells	GO_Biological_Process_2023__Golgi Organization (GO:0007030)	-1.470123473	0.00755287	0.403271172	126	SYNE1,DYNC2H1,BCAS3,USP6NL,GCC2,LMAN1,TMED10,GOLPH3L,YIPF5,GOLPH3,COG7,CDC42,RAB6B,CLASP1,TMED7,GBF1,ATP8B4,SEC22B,NSFL1C,PI4K2B,NPLOC4,SEC16A,ARL1,TRAPPC8,TMED4,VRK1,GOLGA5,RAB1A,RAB2A,TBC1D20,GOLGA2,GAK,PRKD1,SURF4,BLZF1,TMED1,COG1,TMED5,VCPIP1,SEC23IP,BET1,GORASP2,CDK1,RAB1B,OPTN,YWHAZ,FAM174B,ATP8B2,COG3,ARHGEF7,TRAPPC11,TANGO2,PLEKHM2,PDCD10,PRMT5,RAB2B,UBXN2B,HTT,COG2,COG6,HACE1,COG8,LYSMD3
Suprabasal cells	KEGG_2021_Human__Thermogenesis	1.4698236	0	0.584641929	218	RPS6,COX4I1,UQCRB,ATP5F1D,UQCRH,PPARGC1A,COX7C,ACTG1,ATP5F1A,ATP5MC3,ATP5F1B,MAP3K5,ATP5PO,NDUFV1,COX5B,ATP5MC1,SDHD,UQCRC2,PRKAA2,ADCY2,ATP5MC2,UQCRC1,PPARG,CYC1,NDUFB11,ATP5PB,NDUFS7,ATP5MG,NDUFS4,COX8A,NDUFA10,HRAS,NDUFB7,COA1,NDUFA11,NDUFAF4,UQCRFS1,SMARCA2,CREB3L1,ATP5F1C,NDUFS8,CPT1A,ADCY9,SMARCD2,SMARCC1,MAPK14,ACSL4,SOS2,COX6B1,NDUFA13,NDUFA4,ARID1B,ATP5PF,SMARCD1,NDUFB9,MAPK13,PRDM16,ADCY3,PRKAG2,SDHB,NDUFA8,COX5A,SMARCD3,SMARCC2,CREB1,NDUFB8,ARID1A,NDUFAF2,NDUFS2
Suprabasal cells	GO_Biological_Process_2023__Negative Regulation Of Stress-Activated MAPK Cascade (GO:0032873)	1.468992953	0.020512821	0.58215672	36	ANKS1B,MECOM,PPIA,DUSP1,MYC,PRKN,IGBP1,PER1,SH3RF2,NCOR1,ZMYND11,HDAC3,GPS2,PRMT1
Suprabasal cells	GO_Biological_Process_2023__Peptidyl-Glutamic Acid Modification (GO:0018200)	-1.468583169	0.012779553	0.402889416	21	TTLL5,TTLL10,TTLL9,TTLL7,CEP41,NAA20,CFAP20,TTLL1,TTLL6,TTLL4,TPGS1,AGTPBP1,VKORC1,TTLL3,AGBL5,TTLL11
Suprabasal cells	GO_Biological_Process_2023__Fc-gamma Receptor Signaling Pathway Involved In Phagocytosis (GO:0038096)	1.468123688	0.052054795	0.579125585	20	VAV3,PAK1,LYN,PRKCD,VAV1,SYK,PLD2,VAV2,PLA2G6
Suprabasal cells	GO_Biological_Process_2023__Potassium Ion Import Across Plasma Membrane (GO:1990573)	1.468048503	0.019498607	0.572186906	42	ATP12A,SLC12A2,ATP1A1,ATP1B3,ATP1B1,ABCC9,SLC12A9,KCNJ1
Suprabasal cells	GO_Biological_Process_2023__Myoblast Differentiation (GO:0045445)	1.46752368	0.03960396	0.567957529	20	EPAS1,NRG1,NOTCH1,SDC1,SOX15,JAG1,PLEKHM3,MBNL1,SRF,RB1,REST
Suprabasal cells	GO_Biological_Process_2023__Smoothened Signaling Pathway (GO:0007224)	-1.466128686	0.008237232	0.40952106	34	B9D1,TMEM231,CC2D2A,HIPK1,TTC26,IFT27,TTBK2,TCTN2,HIPK2,STK36,DYRK2,STIL,GLI2
Suprabasal cells	GO_Biological_Process_2023__Regulation Of Transcription Regulatory Region DNA Binding (GO:2000677)	1.464660463	0.032697548	0.576760727	26	PER2,NSD1,TGFB1,HEY1,ZBTB7A,NIBAN2,HEY2,TWIST1,RB1
Suprabasal cells	GO_Biological_Process_2023__Establishment Of Skin Barrier (GO:0061436)	1.464525619	0.054054054	0.570520078	19	CLDN1,IL18,TP63,SFN,MET,CLDN4
Suprabasal cells	GO_Biological_Process_2023__Response To Copper Ion (GO:0046688)	1.463504642	0.045685279	0.569535436	22	MT1X,SNCA,ATP5F1D,PRNP,MT1E,ATP7B,MT1G,MT3
Suprabasal cells	GO_Biological_Process_2023__Regulation Of Microtubule Polymerization Or Depolymerization (GO:0031110)	-1.462032219	0.013029316	0.427371013	27	MAP1B,STMND1,MAP1A,MAPRE3,GAS2L2,MAP2,CAMSAP1,CLASP1,MAPRE1
Suprabasal cells	GO_Biological_Process_2023__Negative Regulation Of Chemotaxis (GO:0050922)	1.459164118	0.03601108	0.586368735	31	SEMA5A,NRG1,SEMA3A,NOTCH1,SEMA4A,SEMA3F,ROBO1,ROBO2,SEMA6A,PTPN2
Suprabasal cells	KEGG_2021_Human__Asthma	-1.457808997	0.013719512	0.447439401	28	HLA-DRB1,HLA-DRA,HLA-DPA1,HLA-DPB1,HLA-DMA,HLA-DRB5,HLA-DQA1,HLA-DMB,HLA-DQB1,HLA-DQA2
Suprabasal cells	GO_Biological_Process_2023__Negative Regulation Of Ubiquitin-Dependent Protein Catabolic Process (GO:2000059)	1.456869405	0.032876712	0.592150725	39	RPL5,RPL11,RPL17,RPS7,NOP53,FHIT,EIF3H,PHF20L1,CAMLG,UBXN1
Suprabasal cells	GO_Biological_Process_2023__Regulation Of Organelle Organization (GO:0033043)	-1.455998994	0.010835913	0.449904762	100	RUVBL1,RUVBL2,SPEF1,USP6NL,AKAP9,SPATA4,PDE4DIP,MAPK15,LMAN1,STX18,STOX1,PAK2,SCARB2,GOLPH3,MAPK1,CAPN2,ARL6IP1,ZEB2,NEXN,VPS35,MTM1,TFPT,SAR1B,SFI1,INO80C,TOM1,S100A8,ATG5,INO80B,FIS1,SURF4,MAPK3,EZR,CLIC4,TMEM33,SAR1A,PLXNB1
Suprabasal cells	GO_Biological_Process_2023__Fluid Transport (GO:0042044)	1.455586189	0.037940379	0.592444861	17	AQP3,AQP5
Suprabasal cells	GO_Biological_Process_2023__Regulation Of Epithelial Cell Proliferation (GO:0050678)	1.454998903	0.011661808	0.58880024	88	EGFR,ZFP36L1,MCC,MYC,NME2,KRT4,FGFR2,MTSS1,CDK6,NR4A1,NUPR1,OXSR1,SOX2,YAP1,TGFB1,ZFP36,HRAS,NR4A3,RUNX3,MAGED1,DAB2IP,ERBB2,TBX1,CDKN1C,DEAF1,FGF9,FUT1,TGFB2
Suprabasal cells	GO_Biological_Process_2023__Positive Regulation Of Antigen Receptor-Mediated Signaling Pathway (GO:0050857)	1.45278471	0.053072626	0.594093464	20	CD81,RPS3,UXT,PRKCH,SLC39A10,PRKCB,NECTIN2
Suprabasal cells	GO_Biological_Process_2023__Positive Regulation Of Translation (GO:0045727)	1.452331913	0.005934718	0.590168317	108	RPS4X,RPL26,RPL5,PABPC1,NPM1,PLD1,EEF2,EIF3E,CIRBP,YBX1,NIBAN1,PKM,C1QBP,EIF3D,RBM3,EIF5A,UQCC2,YBX3,HNRNPD,ERBB2,CSDE1,CNBP,METTL8,HNRNPU,CPEB3,PRMT1,TENT5B,RMND1,YTHDF2,BCL3,POLR2G,RPUSD3,TRUB2,TRMT10C,LARP6,KHDRBS1,EIF4A3,MRPS27
Suprabasal cells	GO_Biological_Process_2023__Positive Regulation Of DNA Binding (GO:0043388)	1.451442632	0.055979644	0.58813736	32	TXN,HES1,EDF1,PRKN,PPARG,TGFB1,HMGB1,NIBAN2,PINX1,TWIST1,SKI,RB1
Suprabasal cells	GO_Biological_Process_2023__Regulation Of Cell-Cell Adhesion (GO:0022407)	1.449758464	0.033707865	0.590515238	42	PTPRG,EFNA5,ZDHHC2,MINK1,TGFB1,PLPP3,FLOT2,JAG1,CELSR2,SPINT2,PODXL,B4GALNT2,EPHA7,EPHB3,CEACAM1,SMAD7
Suprabasal cells	GO_Biological_Process_2023__Regulation Of Tyrosine Phosphorylation Of STAT Protein (GO:0042509)	1.448045421	0.023460411	0.59387397	65	IL18,FGFR3,ERBB4,TSLP,HES1,GHR,SOCS3,IL6ST,LYN,CD40,PTK6,KIT,TNFRSF18,PTPN2
Suprabasal cells	GO_Biological_Process_2023__Negative Regulation Of Endopeptidase Activity (GO:0010951)	1.446864993	0.014164306	0.594522564	63	SERPINB3,SERPINB4,SERPINF1,NRG1,SERPINB13,SPOCK3,GAPDH,LTF,SERPINB10,SERPINB7,IFI16,SERPINB5,TIMP3,SERPINB2,ANXA8
Suprabasal cells	GO_Biological_Process_2023__Neural Crest Cell Development (GO:0014032)	1.446235615	0.039660057	0.591570158	44	SEMA5A,NRG1,ERBB4,SEMA3A,SEMA4A,SEMA3F,FAM172A,SEMA6A,TBX1,PHACTR4,PEF1,NOLC1
Suprabasal cells	GO_Biological_Process_2023__Regulation Of Protein Kinase B Signaling (GO:0051896)	1.4457837	0.006472492	0.58797079	135	RACK1,SEMA5A,EGFR,NOP53,NTS,IL18,CX3CL1,TXN,HBEGF,AXL,EPHA2,SPRY2,INSR,FERMT2,SLC9A3R1,PHLDA3,PDGFA,PLEKHA1,TGFB1,C1QBP,PTEN,PPARA,GCNT2,RTN4,GAS6,INPP5K,BANK1,CHI3L1,HPSE,MTDH,HYAL2,MST1R
Suprabasal cells	GO_Biological_Process_2023__Peptide Antigen Assembly With MHC Protein Complex (GO:0002501)	-1.445721637	0.012480499	0.5186849	16	HLA-DRB1,HLA-DRA,HLA-DPA1,PDIA3,HLA-DMA,HLA-DRB5,CALR,HLA-DQA1,TAPBP,HLA-DMB
Suprabasal cells	GO_Biological_Process_2023__ATP Biosynthetic Process (GO:0006754)	1.442634987	0.054200542	0.598317764	22	ATP5F1D,ATP5F1A,ATP5MC3,ATP5F1B,ATP5PO,ATP5MC1,ATP5MC2,ATP5PB,TGFB1,ATP5MG,ATP5F1C,ATP5PF,PRKAG2,VPS9D1
Suprabasal cells	KEGG_2021_Human__Phototransduction	-1.442563436	0.02388535	0.531316781	28	CALM1,CALML4,CALM3,CALM2,GNGT1,GUCY2F,PDE6B,GNB1,SLC24A1
Suprabasal cells	GO_Biological_Process_2023__Regulation Of Cilium Assembly (GO:1902017)	-1.442437079	0.010432191	0.519758415	69	IFT88,EVI5,ODF2L,DYNC2LI1,CDKL1,CCP110,USP6NL,DCDC2,MAPK15,CROCC,IFT140,INTU,TBC1D1,CEP97,KIF24,FUZ,BBS4,TBC1D8,IFT20,CDKL5,TBC1D19,SAXO1,WDPCP,TCHP,TBC1D15,SGSM3,ATG5,TBC1D22B,TBC1D20
Suprabasal cells	GO_Biological_Process_2023__Chaperone-Mediated Protein Complex Assembly (GO:0051131)	-1.442207481	0.02295082	0.509651329	21	HSP90AA1,PTGES3,CCT2,HSPA4,HSPD1,HSP90AB1,HSPA1A,PFDN6,BBS12,LONP1,PSMG3,HOPX
Suprabasal cells	GO_Biological_Process_2023__Regulation Of B Cell Receptor Signaling Pathway (GO:0050855)	1.438378567	0.051351351	0.614909436	16	CD81,LYN,UXT,PRKCH,GPS2,SLC39A10,PRKCB
Suprabasal cells	GO_Biological_Process_2023__Amino Acid Catabolic Process (GO:0009063)	1.437606974	0.025936599	0.612884712	38	HNMT,BCKDHB,ECHS1,MCCC1,IVD,ALDH4A1,ALDH6A1,CARNMT1,HIBCH,DLD,ETFA,MCCC2,BLMH,GOT2,BCKDHA
Suprabasal cells	GO_Biological_Process_2023__Regulation Of Epidermal Cell Differentiation (GO:0045604)	1.437065825	0.063360882	0.609555166	18	AQP3,ZFP36L1,SFN,SULT2B1,ERRFI1,ZFP36,ROCK2,MAFF
Suprabasal cells	GO_Biological_Process_2023__Natural Killer Cell Activation Involved In Immune Response (GO:0002323)	1.43690407	0.041208791	0.60427109	22	VAMP2
Suprabasal cells	KEGG_2021_Human__p53 signaling pathway	1.436713941	0.020648968	0.599138186	73	CCND1,SFN,PERP,BCL2,IGFBP3,CCND2,TNFRSF10B,SESN3,CD82,CYCS,CDK6,CCND3,SERPINB5,TP53,PTEN,TP53I3,DDB2,FAS,CCNG1,EI24,PMAIP1,CDK4,GADD45A,ATM,SHISA5,SESN2,TNFRSF10A,APAF1,RCHY1,PPM1D
Suprabasal cells	KEGG_2021_Human__Thiamine metabolism	-1.436329211	0.009756098	0.544116123	15	AK7,AK8,AK1,ACP1
Suprabasal cells	GO_Biological_Process_2023__Negative Regulation Of Mitotic Cell Cycle (GO:0045930)	1.435734977	0.040322581	0.597950333	34	ZFP36L1,BTG2,SLC9A3R1,ZFP36L2,BCL6,NABP1,PTPN3,GAS1,CTNNB1,BTG1,CDKN1C,TRIM35,BMP7,HECA
Suprabasal cells	KEGG_2021_Human__Axon guidance	1.433282949	0.003558719	0.605452722	181	SEMA5A,NTN1,BMPR1B,PARD3,WNT4,SEMA3A,MET,EPHA2,PLXNA2,EPHB6,EPHA4,PIK3R1,SEMA4A,SRGAP3,PRKCA,BOC,PPP3CC,EFNA5,EFNB2,ABLIM1,SEMA3F,PAK1,ROBO1,ROBO2,PPP3CA,UNC5B,HRAS,PAK6,SSH3,RAC3,NTNG1,CAMK2B,EPHB4,MYL12A,NCK1,PARD6G,SEMA6A,PIK3R2,NTN4,EFNA1,PARD6B,LIMK2,CFL1,MYL12B,ROCK2,BMP7,NEO1,PAK5,PLXNA1,CFL2,SSH2,RGMA,ABLIM3,ARHGEF12,EFNA4,EPHA7,TRPC6,EPHB3,NFATC3,GNAI2,RHOD,EPHB2,EPHA5,EPHA1,ILK,SLIT2,ABL1,FES,RYK,RAC2,BMPR2
Suprabasal cells	GO_Biological_Process_2023__Determination Of Bilateral Symmetry (GO:0009855)	-1.432269858	0.029827316	0.565926441	23	DNAH11,CFAP53,DNAH5,DNAAF4,DNAI1,DNAI2,FOXJ1,KIF3B,GALNT11,DLL1,CITED2,STIL,BBS7
Suprabasal cells	GO_Biological_Process_2023__Antifungal Innate Immune Response (GO:0061760)	-1.431337939	0.02173913	0.561458551	16	PLCG2,RARRES2,CLEC7A
Suprabasal cells	GO_Biological_Process_2023__Positive Regulation Of Amide Metabolic Process (GO:0034250)	1.429337933	0.014450867	0.619640347	85	RPS4X,RPL26,RPL5,NPM1,PLD1,EEF2,EIF3E,CIRBP,GSAP,EPHA4,NIBAN1,EIF3D,RBM3,IFNGR1,ABCG1,PRKCD,HNRNPD,ERBB2,EFNA1,ROCK2,CHRNA7,CPEB3,PRMT1,TENT5B,PLA2G6
Suprabasal cells	KEGG_2021_Human__Proteoglycans in cancer	1.428760878	0	0.616554573	202	RPS6,CCND1,EGFR,ERBB4,ACTG1,VAV3,WNT2B,ITGA2,WNT4,MYC,PDCD4,MET,HBEGF,CD44,EIF4B,SDC1,PIK3R1,PRKCA,RDX,CAV2,RRAS2,WNT3A,TGFB1,ANK3,GPC1,TP53,PAK1,ITGB5,PLCE1,HRAS,CAMK2B,TIMP3,ITPR3,ERBB2,CTNNB1,FAS,PIK3R2,VAV1,TIAM1,MAPK14,SDC4,PPP1CA,SOS2,ROCK2,HPSE,MAPK13,VAV2,ARHGEF12,WNT10A,TGFB2,IQGAP1,PTPN6,TWIST1,PRKACB,SLC9A1,FZD5,PRKCB,MAP2K2
Suprabasal cells	KEGG_2021_Human__Bile secretion	1.42783744	0.027027027	0.615534929	90	UGT2A1,CFTR,SLC4A4,ATP1A1,ATP1B3,EPHX1,ABCC4,ATP1B1,ADCY2,ABCC3,LDLR,ADCY9,UGT1A1,ADCY3,UGT1A6,PRKACB,SLC9A1,SLC27A5
Suprabasal cells	GO_Biological_Process_2023__Positive Regulation Of Embryonic Development (GO:0040019)	1.427505049	0.045092838	0.611458917	20	RACK1,WNT4,WNT3A,OXSR1,NIBAN2,CFL1
Suprabasal cells	GO_Biological_Process_2023__Retrograde Vesicle-Mediated Transport, Golgi To Endoplasmic Reticulum (GO:0006890)	-1.426559515	0.027734977	0.590367105	48	ERGIC3,COPB2,ATP9A,TMED10,KDELR2,STX18,COPA,RER1,COPZ1,GOLPH3L,NBAS,GOLPH3,COG7,RAB6B,KDELR3,GBF1,SEC22B,UVRAG,ARF3,ARF5,RINT1,TAPBP
Suprabasal cells	GO_Biological_Process_2023__Positive Regulation Of Amyloid Precursor Protein Catabolic Process (GO:1902993)	1.424797476	0.075418994	0.620539339	21	GSAP,EPHA4,IFNGR1,ABCG1,LYN,EFNA1,ROCK2,CHRNA7,RANBP9
Suprabasal cells	GO_Biological_Process_2023__Response To UV (GO:0009411)	1.422522071	0.009493671	0.627738697	99	RPL26,CCND1,EGFR,NPM1,SERPINB13,CIRBP,MYC,TP53,USP28,DDB2,SCARA3,XPA,PRKCD,TP53I13,MAPK8,USP47,ZRANB3,PTPRK,MAPK13,N4BP1,MAP2K7,NOC2L
Suprabasal cells	GO_Biological_Process_2023__Regulation Of Telomere Maintenance In Response To DNA Damage (GO:1904505)	-1.422100349	0.021959459	0.618883379	15	RUVBL1,RUVBL2,TFPT,INO80C,INO80B
Suprabasal cells	GO_Biological_Process_2023__Cellular Response To Copper Ion (GO:0071280)	1.420443243	0.063291139	0.633706954	18	MT1X,SNCA,PRNP,MT1E
Suprabasal cells	GO_Biological_Process_2023__Positive Regulation Of Alpha-Beta T Cell Proliferation (GO:0046641)	1.42041353	0.046448087	0.628014906	17	CD81,IL18,CD55,SYK,TGFBR2
Suprabasal cells	GO_Biological_Process_2023__Positive Regulation Of Epithelial Cell Proliferation (GO:0050679)	1.419205091	0.006349206	0.628955264	122	SEMA5A,EGFR,CLDN1,CDH3,NRARP,PTN,MYC,NME2,FGFR2,NR4A1,PRKCA,OXSR1,YAP1,EGR3,HRAS,NR4A3,AREG,RTN4,MDK,ERBB2,TBX1,TGM1,ZNF703,TNFSF12
Suprabasal cells	KEGG_2021_Human__Oxidative phosphorylation	1.419119809	0.005797101	0.623664523	119	COX4I1,UQCRB,ATP5F1D,UQCRH,ATP12A,COX7C,PPA1,ATP5F1A,ATP5MC3,ATP5F1B,ATP5PO,NDUFV1,COX5B,ATP5MC1,SDHD,UQCRC2,PPA2,ATP5MC2,UQCRC1,CYC1,NDUFB11,ATP5PB,NDUFS7,ATP5MG,NDUFS4,COX8A,NDUFA10,NDUFB7,NDUFA11,UQCRFS1,ATP5F1C,NDUFS8,COX6B1,NDUFA13,NDUFA4,ATP5PF,NDUFB9,SDHB,NDUFA8,COX5A,ATP6V1C2,NDUFB8
Suprabasal cells	GO_Biological_Process_2023__T Cell Differentiation (GO:0030217)	1.418212627	0.023738872	0.622519956	46	ZFP36L1,GLI3,PIK3R1,ZFP36L2,TGFB1,LEPR,ANXA1,PIK3R2,MR1,KIT,PTPN2
Suprabasal cells	GO_Biological_Process_2023__Branched-Chain Amino Acid Metabolic Process (GO:0009081)	1.417496575	0.061007958	0.620637296	15	BCKDHB,ECHS1,PCCA,MCCC1,IVD,HIBCH,DLD,MCCC2,BCAT2,BCKDHA
Suprabasal cells	GO_Biological_Process_2023__Regulation Of Nuclear-Transcribed mRNA Catabolic Process, Deadenylation-Dependent Decay (GO:1900151)	1.417210966	0.061538462	0.616769981	23	ZFP36L1,PABPC1,TOB1,YBX1,ZFP36L2,ZFP36,HNRNPD,CSDE1,HNRNPU,CPEB3
Suprabasal cells	KEGG_2021_Human__Amoebiasis	1.414980903	0.009230769	0.622603362	101	SERPINB3,COL4A5,CXCL1,SERPINB4,SERPINB13,COL4A6,ACTN4,LAMA3,ARG2,HSPB1,LAMA5,PIK3R1,PRKCA,LAMB3,IL1R1,SERPINB10,TGFB1,RAB7B,CXCL2,VCL,CXCL3,NOS2,PIK3R2,CXCL8,LAMB2,GNAL,NFKB1,MUC2,TGFB2
Suprabasal cells	KEGG_2021_Human__Allograft rejection	-1.414524645	0.033175355	0.677221113	35	HLA-DRB1,HLA-DRA,HLA-DPA1,HLA-C,HLA-DPB1,HLA-DMA,HLA-DRB5,HLA-DQA1,HLA-B,HLA-DMB,HLA-DQB1,HLA-E,HLA-DQA2
Suprabasal cells	GO_Biological_Process_2023__Cellular Respiration (GO:0045333)	1.414175763	0.007936508	0.621079308	84	COX4I1,UQCRB,UQCRH,PPARGC1A,COX7C,NDUFV1,COX5B,CYCS,UQCRC2,UQCRC1,CYC1,NDUFB11,NDUFS7,NDUFS4,ME3,COX8A,MDH2,NDUFA10,NDUFB7,NR4A3,NDUFA11,UQCRFS1,NDUFS8,ETFDH,COX6B1,NDUFA13,NDUFA4,NDUFB9,MTFR1L,SDHB,NDUFA8,COX5A,ETFA,OXA1L,NDUFB8,NDUFS2,ETFRF1,SIRT3,MTLN
Suprabasal cells	GO_Biological_Process_2023__Response To Cadmium Ion (GO:0046686)	1.413355705	0.070496084	0.620030848	21	MT1X,EGFR,FOS,JUN,MT1E,MAPK8,MT1G,HAAO
Suprabasal cells	GO_Biological_Process_2023__3'-UTR-mediated mRNA Stabilization (GO:0070935)	1.412460605	0.072139303	0.619152919	18	HNRNPA0,ZFP36,YBX3,MAPK14,MAPKAPK2,TIRAP,HNRNPC,RBM47
Suprabasal cells	GO_Biological_Process_2023__Regulation Of T Cell Activation (GO:0050863)	-1.411478474	0.020280811	0.69271366	59	B2M,HLA-DRB1,HLA-DRA,HLA-DPA1,LGALS3,GPNMB,CD4,HSPD1,MYDGF,HLA-DMA,HLA-DRB5,CD47,THY1,HLA-DQA1,DUSP3,HLA-DMB,CCL2
Suprabasal cells	GO_Biological_Process_2023__Cellular Response To Osmotic Stress (GO:0071470)	1.410235524	0.070680628	0.624885722	28	AQP5,ZFP36L1,NFAT5,OXSR1,STK39,YBX3,LRRC8D,PYCARD,ZFAND1
Suprabasal cells	GO_Biological_Process_2023__Oxidative Phosphorylation (GO:0006119)	1.410085628	0.033057851	0.620485816	60	CHCHD10,UQCRB,ATP5F1D,UQCRH,ATP5F1B,ATP5PO,NDUFV1,SDHD,UQCRC2,UQCRC1,NDUFB11,ATP5PB,NDUFS7,ATP5MG,NDUFS4,NDUFA10,NDUFB7,NDUFA11,ATP5F1C,NDUFS8,NDUFA13,ATP5PF,NDUFB9,SDHB,NDUFA8
Suprabasal cells	GO_Biological_Process_2023__Autophagosome Organization (GO:1905037)	-1.40971793	0.028744327	0.695776057	58	WDR45B,MAP1LC3A,RB1CC1,TP53INP1,ATG9B,GABARAP,MAP1LC3B,RAB7A,DNAJC16,AP4M1,BECN1,ATG14,GABARAPL2,NSFL1C,ATG13,ATG5,UBQLN1,RAB1A,PIK3C3,UBQLN2,ULK2,RAB23,TP53INP2,ATG2B,RAB1B,ATG12,WIPI2,ATG101,EMC6,WDR45,ATG3,UBXN2B,ATG7
Suprabasal cells	KEGG_2021_Human__Diabetic cardiomyopathy	1.409459097	0.003205128	0.618668708	189	COX4I1,UQCRB,ATP5F1D,SLC25A6,UQCRH,GAPDH,COX7C,SLC25A5,CTSD,ATP5F1A,ATP5MC3,ATP5F1B,ATP5PO,NDUFV1,COX5B,PIK3R1,INSR,VDAC2,ATP5MC1,SDHD,UQCRC2,PRKCA,ATP5MC2,UQCRC1,CYC1,NDUFB11,ATP5PB,NDUFS7,TGFB1,PTEN,NDUFS4,COX8A,PDK3,NDUFA10,NDUFB7,NDUFA11,CAMK2B,PPARA,UQCRFS1,ATP5F1C,PRKCD,NDUFS8,PDHA1,PIK3R2,MAPK8,MAPK14,PPP1CA,PDHB,COX6B1,NDUFA13,NDUFA4,ATP5PF,ATP2A2,NDUFB9,MPC1,MAPK13,SDHB,NDUFA8,COX5A,NFKB1,TGFBR2,TGFB2,NDUFB8
Suprabasal cells	GO_Biological_Process_2023__Positive Regulation Of Receptor Signaling Pathway Via STAT (GO:1904894)	1.407610462	0.055979644	0.623710863	37	ERBB4,NOTCH1,TSLP,HES1,GHR,TGFB1,CENPJ,KIT,F2R
Suprabasal cells	GO_Biological_Process_2023__Positive Regulation Of Signal Transduction By P53 Class Mediator (GO:1901798)	1.407353076	0.061068702	0.620074996	21	RPL17,RPS15,RPS7,RPS20,RPL37,MYC,SPRED2,SPRED1,EIF5A,PMAIP1,ATM,HEXIM1
Suprabasal cells	GO_Biological_Process_2023__Positive Regulation Of Phosphoprotein Phosphatase Activity (GO:0032516)	-1.40731315	0.044189853	0.704669987	18	CALM1,CALM3,CALM2,HSP90AB1,PPP1R15B,GNA12,PDGFRB
Suprabasal cells	KEGG_2021_Human__Fatty acid degradation	1.406823776	0.041899441	0.617855947	43	ALDH2,ALDH7A1,ADH1C,ADH7,ALDH3A2,ECI1,HADHA,ECHS1,ACADVL,CPT1A,ACSL4,GCDH,ADH5,HADH,ADH1B,HADHB,ACOX1,CPT2,ACAA1,ALDH9A1,ALDH1B1,ACADS
Suprabasal cells	GO_Biological_Process_2023__Sodium Ion Transmembrane Transport (GO:0035725)	1.40656832	0.022988506	0.61419188	82	SLC9A9,ATP12A,SLC6A14,SLC12A2,SLC4A4,ATP1A1,ATP1B3,SLC6A6,ATP1B1,SCNN1B,SCNN1G,SCNN1A
Suprabasal cells	KEGG_2021_Human__Lysine degradation	1.403079362	0.037688442	0.626274312	63	ALDH2,MECOM,ALDH7A1,ALDH3A2,HYKK,ASH1L,NSD1,HADHA,BBOX1,ECHS1,PHYKPL,KMT2E,AASS,EHMT1,KMT2A,CAMKMT,PRDM16,DLD,SETMAR,EHMT2,GCDH,HADH,DHTKD1,KMT2B,NSD2
Suprabasal cells	GO_Biological_Process_2023__Autophagosome Assembly (GO:0000045)	-1.401995467	0.030120482	0.74122811	62	WDR45B,MAP1LC3A,RB1CC1,TP53INP1,ATG9B,GABARAP,MAP1LC3B,RAB7A,AP4M1,BECN1,ATG14,GABARAPL2,NSFL1C,ARFIP2,LRBA,TOM1,ATG13,ATG5,UBQLN1,RAB1A,PIK3C3,UBQLN2,ULK2,RAB23,TP53INP2,ATG2B,RAB1B,ATG12,WIPI2,ATG101,EMC6,WDR45,ATG4B,ATG3,UBXN2B,ATG7
Suprabasal cells	MSigDB_Hallmark_2020__Estrogen Response Early	1.401833801	0	0.628062938	200	AQP3,KRT19,CCND1,PRSS23,MAST4,BAG1,SFN,SULT2B1,FOS,KRT15,B4GALT1,BCL2,MYOF,RAPGEFL1,MYC,FHL2,TOB1,CHPT1,KRT18,HES1,CD44,SLC9A3R1,KRT8,ELF3,MPPED2,RBBP8,ABLIM1,THSD4,KLK10,SYNGR1,BLVRB,BHLHE40,TSKU,RAB31,DEPTOR,DHRS3,AR,KLF10,CELSR2,EGR3,KLF4,SCNN1A,IL6ST,NBL1,AREG,LAD1,TFAP2C,ADCY9,MSMB,RHOBTB3,RETREG1,TGIF2,MED13L,TPBG,NCOR2,TIAM1,SYBU,AKAP1,CBFA2T3,PODXL,PMAIP1,SLC1A4,CISH,UNC119,BCL11B,ENDOD1
Suprabasal cells	MSigDB_Hallmark_2020__Interferon Alpha Response	-1.401033323	0.027522936	0.737198668	96	IFI27,B2M,CD74,ISG20,ISG15,PSMA3,HLA-C,PSMB9,TENT5A,LAP3,EPSTI1,PLSCR1,C1S,BST2,PARP9,GBP2,RSAD2,CASP8,CD47,PARP14,IFITM1,GMPR,ADAR,PSME2,USP18,IFITM3,UBE2L6,IRF9,EIF2AK2,PNPT1,DDX60,NMI,SAMD9,TDRD7,IFI44L,IL7,GBP4,IL15,IFITM2,RTP4,LAMP3,TAP1,CMPK2,IFI44,PARP12,HERC6,IFIH1,MVB12A,RIPK2,SAMD9L,PSMB8,OGFR,TMEM140
Suprabasal cells	GO_Biological_Process_2023__Mesenchymal Cell Migration (GO:0090497)	1.400549634	0.055865922	0.630058927	32	SEMA5A,ERBB4,SEMA3A,SEMA4A,SEMA3F,SEMA6A,TBX1,PHACTR4
Suprabasal cells	GO_Biological_Process_2023__Regulation Of Ubiquitin-Dependent Protein Catabolic Process (GO:2000058)	1.399477628	0.058823529	0.630671161	42	RPL5,RPL11,RPL17,RPS7,PTEN,GLMN,COMMD1,L3MBTL3,UBQLN4,MAGEF1
Suprabasal cells	GO_Biological_Process_2023__Protein Localization To Chromatin (GO:0071168)	-1.397578438	0.046325879	0.757435278	25	RUVBL2,FAM47E,LRWD1,MRNIP,LEF1,ZMYND8,RAD21,ESR1
Suprabasal cells	GO_Biological_Process_2023__Negative Regulation Of Insulin Receptor Signaling Pathway (GO:0046627)	1.397130528	0.070224719	0.637663532	26	KANK1,PID1,PRKCD,NCK1,PTPRE,INPP5K,PTPN2,GRB7,PTPN1,PRKCB,TNS2
Suprabasal cells	GO_Biological_Process_2023__Positive Regulation Of Cell Population Proliferation (GO:0008284)	1.396267544	0	0.637152033	476	RPS4X,RPS9,RPS6,CD81,SERPINB3,EGFR,RPL17,TSC22D1,RPS15A,NPM1,NRG1,IL18,FGFR3,ERBB4,SLC25A5,BCL2,CCND2,ACER3,PTN,MYC,NME2,CX3CL1,NOTCH1,HBEGF,TSLP,CAPN1,FGFR2,HES1,EPHA4,SIX2,CDK6,INSR,LTF,FOSL1,RAB25,WNT3A,NTF3,PDGFA,EFNB2,SOX15,PTGFR,PDGFC,OXSR1,YAP1,IRS2,PID1,TGFB1,EMP2,PAK1,PTEN,MEIS2,NDUFS4,HRAS,IL6ST,NR4A3,OSMR,BCL7C,LYN,SMARCA2,GCNT2,SERTAD1,AREG,GAS6,NOP2,MDK,ERBB2,SMARCC1,CHP2,TBX1,TNFSF13,PRKCH,CAPNS1,TIAM1,S100A6,CNBP,HNRNPU,CHRNA7,SMARCD1,CDK4,HPSE,ZNF703,MEIS1,F2R,PRMT1,BICRAL,MST1R,SINHCAF,BCL7A,FGF9,PHIP,TGFBR2,TGFB2,LRP5,GAREM1,GNAI2,PTPN6,MEF2C,TGFBR1,PDGFD,CDCA7L,FXN,PRDX3,BMI1
Suprabasal cells	KEGG_2021_Human__Transcriptional misregulation in cancer	1.396210371	0.01048951	0.632623641	173	HPGD,EYA1,IGFBP3,CCND2,KLF3,MYC,MET,JUP,PER2,CEBPA,DUSP6,NUPR1,PDGFA,CDK14,SPINT1,PPARG,NGFR,PBX1,TP53,BCL6,MLLT3,JMJD1C,CEBPB,NR4A3,DDB2,PBX3,RUNX1,CDKN2C,NCOR1,BIRC3,NFKBIZ,LMO2,RUNX2,KMT2A,CXCL8,CD40,RUNX1T1,FUS,TAF15,GADD45A,ATM,LDB1,MEIS1,BCL11B,MMP3,SIX1,NFKB1,TGFBR2,MEF2C,IL2RB,POLK,BMI1,SUPT3H,NSD2,AFF1,ID2,MLLT1
Suprabasal cells	KEGG_2021_Human__Non-alcoholic fatty liver disease	1.395644839	0.024691358	0.630799467	150	COX4I1,UQCRB,UQCRH,COX7C,FOS,MAP3K5,NDUFV1,COX5B,CYCS,JUN,PIK3R1,INSR,SDHD,CEBPA,UQCRC2,PRKAA2,UQCRC1,PPARG,CYC1,NDUFB11,IRS2,NDUFS7,TGFB1,SOCS3,NDUFS4,COX8A,LEPR,NDUFA10,NDUFB7,NDUFA11,PPARA,UQCRFS1,NDUFS8,FAS,PIK3R2,MAPK8,MAPK14,CXCL8,COX6B1,NDUFA13,NDUFA4,NDUFB9,SREBF1,MAPK13,PRKAG2,SDHB,NDUFA8,COX5A,NFKB1
Suprabasal cells	GO_Biological_Process_2023__Mitochondrial Electron Transport, Cytochrome C To Oxygen (GO:0006123)	1.394371449	0.073979592	0.632540456	15	COX4I1,COX7C,COX5B,CYCS,COX8A,COX6B1,NDUFA4,COX5A
Suprabasal cells	GO_Biological_Process_2023__Regulation Of Release Of Sequestered Calcium Ion Into Cytosol By Sarcoplasmic Reticulum (GO:0010880)	-1.393500225	0.039432177	0.784949254	22	CALM1,CALM3,CALM2,CAMK2D,DMD,SRI,CACNA1C,CLIC2,ANK2,RYR2
Suprabasal cells	GO_Biological_Process_2023__Cellular Response To Cadmium Ion (GO:0071276)	1.391937437	0.087533156	0.639942135	22	MT1X,EGFR,FOS,JUN,MT1E,MAPK8,MT1G
Suprabasal cells	GO_Biological_Process_2023__Response To Glucocorticoid (GO:0051384)	1.391765518	0.073239437	0.636056867	26	ZFP36L1,FAM107A,GOT1,ZFP36L2,ZFP36,PDCD7,ISL1,ANXA1,HNRNPU
Suprabasal cells	MSigDB_Hallmark_2020__Apical Junction	1.388932693	0.007518797	0.645358575	200	EGFR,CDH3,ACTN4,B4GALT1,ARPC2,LAMA3,ACTG1,LAYN,CTNND1,ITGA2,MPZL2,ITGB4,CX3CL1,CNN2,LDLRAP1,JUP,LIMA1,GAMT,NECTIN1,LAMB3,FBN1,PFN1,PTEN,MYH9,ICAM4,CADM2,HRAS,EPB41L2,VCL,ITGA3,CDH11,CLDN4,NECTIN3,NF1,MDK,PARD6G,SYK,MAPK14,MYL12B,MAPK13,PARVA,VASP,GRB7,VAV2,ZYX,CRAT,GNAI2
Suprabasal cells	GO_Biological_Process_2023__Cell-Cell Junction Assembly (GO:0007043)	1.388843086	0.037572254	0.641162975	71	CD9,CDH3,RHOC,ACTG1,CTNND1,PATJ,JUP,CDH12,CDH26,PKP1,PRKCA,PKP4,CDH7,PKP2,VCL,CDH11,PKP3,CTNNB1,PARD6B,GJB2,ZNF703
Suprabasal cells	GO_Biological_Process_2023__Phosphatidylinositol 3-Kinase Signaling (GO:0014065)	1.388809927	0.045070423	0.636724043	32	ZFP36L1,PIK3R1,PIK3C2G,PLEKHA1,C1QBP,PTEN,NF1,ERBB2,PIK3R2
Suprabasal cells	KEGG_2021_Human__Central carbon metabolism in cancer	1.388732293	0.016528926	0.632659947	70	EGFR,FGFR3,LDHB,SLC1A5,MYC,MET,FGFR2,PIK3R1,PKM,TP53,PTEN,HK1,PFKP,HRAS,PDHA1,ERBB2,PIK3R2,PDHB,KIT,GLS2
Suprabasal cells	GO_Biological_Process_2023__Regulation Of Protein Neddylation (GO:2000434)	1.387165697	0.091811414	0.635412573	18	EPAS1,RPL5,RPL11
Suprabasal cells	KEGG_2021_Human__Small cell lung cancer	1.387001392	0.01744186	0.631626564	92	CCND1,COL4A5,COL4A6,BCL2,FHIT,LAMA3,ITGA2,MYC,LAMA5,CYCS,PIK3R1,CDK6,LAMB3,TP53,PTEN,DDB2,RARB,ITGA3,BIRC3,ITGA6,NOS2,PIK3R2,LAMB2,CDK4,GADD45A,NFKB1,APAF1,POLK,RB1,CCNE2,COL4A4,IKBKB
Suprabasal cells	GO_Biological_Process_2023__Regulation Of Translation (GO:0006417)	1.386868013	0.014705882	0.627840489	200	RACK1,RPS4X,RPS3,RPL26,RPL13A,RPL10,RPL5,NPM1,PLD1,EEF2,EIF3E,BTG2,GAPDH,CIRBP,NCL,TOB1,EIF3H,HSPB1,YBX1,SERBP1,EIF4B,EPHA4,EIF4A2,NIBAN1,EIF3D,RBM3,ZNF385A,ELP4,HNRNPD,BZW2,SHMT1,EIF1,PKP3,ERBB2,ETF1,NHLRC3,CSDE1,GIGYF2,IFRD2,PUM3,GSPT1,CPEB3,PRMT1,TENT5B,GRB7,RBM4,MTG1,NOLC1,DUS3L
Suprabasal cells	GO_Biological_Process_2023__Action Potential (GO:0001508)	-1.38627031	0.040847201	0.84620353	34	GNA14,KCNMB2,KCNE1,YWHAH,KCNE3,DMD,SRI,GNA11,KCNB1,KCNA1,KCND2
Suprabasal cells	KEGG_2021_Human__Hippo signaling pathway	1.385330121	0.00729927	0.631207312	161	CCND1,RASSF6,ID1,BMPR1B,PARD3,ACTG1,TCF7L1,WNT2B,CCND2,WNT4,MYC,PATJ,CCND3,WNT3A,SOX2,YAP1,YWHAB,TGFB1,PAK1,CTNNA3,DLG5,LLGL2,AJUBA,BIRC3,TEAD3,AREG,PARD6G,CTNNB1,DLG2,PARD6B,PPP1CA,APC,BMP7,PPP2R2B,AXIN2,WNT10A,TGFBR2,TGFB2,WTIP
Suprabasal cells	GO_Biological_Process_2023__Aerobic Respiration (GO:0009060)	1.384309784	0.041884817	0.631921147	58	CHCHD10,UQCRB,ATP5F1D,UQCRH,NDUFV1,UQCRC2,UQCRC1,NDUFB11,NDUFS7,NDUFS4,ME3,MDH2,NDUFA10,NDUFB7,NDUFA11,NDUFS8,NDUFA13,NDUFB9,MTFR1L,SDHB,NDUFA8,OXA1L,NDUFB8,NDUFS2,SIRT3
Suprabasal cells	GO_Biological_Process_2023__Interferon-Mediated Signaling Pathway (GO:0140888)	-1.384277659	0.037558685	0.853678538	48	IFI27,IFNAR2,STAT1,JAK2,TRAF3,IFITM1,IFITM3,TBK1,JAK1,IFNAR1,OAS2,IFITM2,HDAC4
Suprabasal cells	GO_Biological_Process_2023__Cellular Response To Fibroblast Growth Factor Stimulus (GO:0044344)	1.38389911	0.041436464	0.629664787	55	ZFP36L1,FGFR3,FLRT3,FGFR2,CD44,NR4A1,ZFP36L2,EGR3,ZFP36,TBX1,CXCL8,HYAL2,FGF9
Suprabasal cells	GO_Biological_Process_2023__Positive Regulation Of NIK/NF-kappaB Signaling (GO:1901224)	1.383301027	0.047887324	0.62826881	52	RPS3,EGFR,NR3C2,PDCD4,NFAT5,TRIP6,PHB2,SASH1,MYO1C,PYCARD
Suprabasal cells	GO_Biological_Process_2023__Negative Regulation Of Peptidase Activity (GO:0010466)	1.383265667	0.046448087	0.624174363	57	SERPINB3,SERPINB4,SERPINF1,NRG1,SERPINB13,SPOCK3,GAPDH,CSTA,SERPINB10,SERPINB7,SERPINB5,SPINK5,CTSB,TIMP3,UBXN1,SERPINB2
Suprabasal cells	GO_Biological_Process_2023__Protein Targeting To ER (GO:0045047)	-1.381330609	0.046224961	0.870720007	23	SEC61G,SEC62,SRP14,ZFAND2A,SEC61A1,SPCS3,SEC63,SRP9,EDEM1,SRP54,SPCS1,MAN1A1,SRPRB,GET3
Suprabasal cells	GO_Biological_Process_2023__Enzyme-Linked Receptor Protein Signaling Pathway (GO:0007167)	1.381045998	0.006557377	0.630061513	123	EGFR,FGFR3,ERBB4,PTN,MET,AXL,PTPRG,EPHA2,FGFR2,MTSS1,INSR,SAMD12,NTF3,NPPC,NTF4,EFS,IL6ST,LYN,UXT,ERBB2,SHC4,SYK,PTPRU,ACVR2A,BLNK,PTK6,DDR1,MST1R
Suprabasal cells	GO_Biological_Process_2023__Regulation Of Phosphoprotein Phosphatase Activity (GO:0043666)	-1.381003479	0.041335453	0.859738354	36	CALM1,HSP90B1,CALM3,CALM2,PPP4R4,PPP6R1,STYXL1,HSP90AB1,CRY2,PPP1R15B,PPP1R2,GNA12,PDGFRB,FKBP1A,TSC1,TIPRL,PTPA,MTOR,GSK3B,PPP1R11,HTT,MAGI2,PPP1R15A,CSNK2B
Suprabasal cells	GO_Biological_Process_2023__Positive Regulation Of mRNA Splicing, Via Spliceosome (GO:0048026)	1.380906657	0.073791349	0.626571777	23	CIRBP,NCL,RBMX,CLNS1A,RBM3,PRDX6,NUP98,TRA2A,THRAP3,RBMXL1
Suprabasal cells	GO_Biological_Process_2023__Nucleosome Disassembly (GO:0006337)	1.38009178	0.092105263	0.626220505	16	SET,HMGA1,SMARCD2,SMARCC1,SMARCD1,SMARCD3,SMARCC2,ARID2
Suprabasal cells	GO_Biological_Process_2023__Branched-Chain Amino Acid Catabolic Process (GO:0009083)	1.379977874	0.089635854	0.622672651	17	BCKDHB,ECHS1,MCCC1,IVD,ALDH6A1,HSD17B10,HIBCH,DLD,MCCC2,BCKDHA
Suprabasal cells	GO_Biological_Process_2023__Homophilic Cell Adhesion Via Plasma Membrane Adhesion Molecules (GO:0007156)	1.379779828	0.038348083	0.619545037	60	SDK1,FAT2,MPZL2,EMB,PTPRM,NECTIN1,CNTN4,HMCN1,ROBO1,ROBO2,CELSR2,CADM2,NECTIN3,CADM1,DSG2,CADM4,SDK2,PVR,AMIGO2,NECTIN2,CDH2,CEACAM1,NECTIN4,KIRREL3
Suprabasal cells	GO_Biological_Process_2023__Positive Regulation Of RNA Splicing (GO:0033120)	1.379072407	0.06601467	0.618551314	36	CIRBP,NCL,SLC38A2,PIK3R1,RBMX,CLNS1A,RBM3,PRDX6,POLR2A,RBM22,NUP98
Suprabasal cells	GO_Biological_Process_2023__Skin Epidermis Development (GO:0098773)	1.378808	0.088235294	0.615636018	21	CLDN1,IL18,TP63,SFN,MET,CLDN4
Suprabasal cells	GO_Biological_Process_2023__Regulation Of Lipopolysaccharide-Mediated Signaling Pathway (GO:0031664)	1.378268916	0.082228117	0.614187281	21	CX3CL1,CD55,LTF,PRKCA,SASH1,TRIB1,CARD16,NFKBIL1
Suprabasal cells	GO_Biological_Process_2023__Ephrin Receptor Signaling Pathway (GO:0048013)	1.377748692	0.049315068	0.612612926	43	ANKS1B,EPHA2,EPHB6,EPHA4,SIPA1L1,EFNA5,EFNB2,PAK1,LYN,EPHB4,TIAM1,EFNA1,CRK,EFNA4,EPHA7,EPHB3,ARHGEF28,EPHB2,EPHA5,EPHA1,EFNB1,EPHB1
Suprabasal cells	GO_Biological_Process_2023__Cellular Response To Ionizing Radiation (GO:0071479)	1.375555038	0.04178273	0.618668708	52	RPL26,EEF1D,NUCKS1,BARD1,IFI16,YAP1,TNKS1BP1,TP53,RHOB,HRAS,SPIDR,MAPK14,XRCC6,GADD45A,TMEM109
Suprabasal cells	GO_Biological_Process_2023__Negative Regulation Of Epithelial Cell Proliferation (GO:0050680)	1.375501952	0.04719764	0.614972617	70	MCC,ATP5F1A,KRT4,NFIB,FGFR2,MTSS1,ATOH8,CDK6,PTPRM,NUPR1,CAV2,NR2F2,SOX2,TGFB1,ROBO1,RUNX3,MAGED1,DAB2IP,NF1,SULF1,CASK,CDKN1C,PTPRK,KLF9
Suprabasal cells	GO_Biological_Process_2023__Chondrocyte Differentiation (GO:0002062)	1.375026243	0.07712766	0.61309308	29	BMPR1B,FGFR3,WNT2B,NFIB,SULF2,OXSR1,TGFB1,SOX5,SULF1
Suprabasal cells	GO_Biological_Process_2023__Regulation Of Keratinocyte Differentiation (GO:0045616)	1.373684548	0.082621083	0.615083769	24	AQP3,ZFP36L1,NME2,ERRFI1,ZFP36,GRHL2,PRKCH,ROCK2
Suprabasal cells	GO_Biological_Process_2023__Blood Vessel Endothelial Cell Migration (GO:0043534)	1.373551648	0.078947368	0.611924229	22	ID1,NR4A1,EFNB2,EMP2,ROBO1,MYH9,EGR3,EPHB4,SRF,GPLD1,SLIT2
Suprabasal cells	GO_Biological_Process_2023__Epidermis Development (GO:0008544)	1.371960962	0.049562682	0.61570074	84	KRT5,KRT15,LAMA3,ALDH3A2,FGFR2,YBX1,DSP,LAMB3,SPINT1,EMP1,FLOT2,SPINK5,PPP3CA,NTF4,GJB5,ZNF750,GRHL2,EVPL,FOXN1,ATP2A2,WNT10A,GATA6,COL7A1
Suprabasal cells	GO_Biological_Process_2023__Proteasome-Mediated Ubiquitin-Dependent Protein Catabolic Process (GO:0043161)	-1.371421719	0.003807107	0.951582501	314	IFI27,HSP90B1,FBXL2,TMEM67,DNAJC10,UBXN10,FBXL13,HSPA5,UBXN11,ECRG4,ERLEC1,PSMD14,SEC61B,PSMA6,PSMB5,ZFAND2A,HECTD1,PSMA3,JKAMP,TRIM2,UBE3D,CDC16,PSMD1,PSMD7,PSMA5,RBX1,KLHDC10,DERL1,PSMC6,DERL3,UBE2A,PPP2R5C,PSMB2,UBXN4,SIAH3,TBL1X,CLGN,PSMD11,PSMC4,WFS1,SEL1L,PSMB3,WWP2,UFD1,CANX,PSMA7,PSMC1,FEM1C,ERLIN2,ARRB1,CALR,PSMC2,ANAPC5,PSMB1,PSMD4,VCP,RMND5A,UBXN7,PSMD12,NSFL1C,NPLOC4,UBE2D3,FBXL5,SELENOS,SPOPL,FBXO6,ITCH,RHBDD2,BTRC,FBXO31,RAD23B,UCHL1,FAM8A1,EDEM1,PSMD2,UBQLN1,BIRC2,ERLIN1,RNF216,ANKZF1,CDC27,MTA1,MAN1A1,RNF4,BAG6,PSMA4,DNAJB9,UBQLN2,TRIM3,DNAJB2,PSMA1,SPSB1,CUL2,TBL1XR1,ANAPC4,FBXL14,RFFL,WDR26,PSMB7,PSMD6,AMN1,SIAH2,FBXW7,SPSB2,UBE2J1,RNF10,MAN1B1,RNF185,MDM2,SMURF2,FBXL20,ANAPC13,ZNRF2,TRIP4,YOD1,TRIP12,FBXO7,SYVN1,AKIRIN2,KIF14
Suprabasal cells	GO_Biological_Process_2023__Positive Regulation Of Amyloid-Beta Formation (GO:1902004)	1.371047896	0.112391931	0.616371216	17	GSAP,EPHA4,IFNGR1,ABCG1,EFNA1,ROCK2,CHRNA7
Suprabasal cells	GO_Biological_Process_2023__Regulation Of Lymphocyte Differentiation (GO:0045619)	1.370587319	0.085510689	0.614740827	19	ZFP36L1,ZFP36L2,SPINK5,XRCC6,PRELID1
Suprabasal cells	GO_Biological_Process_2023__Intracellular Glucose Homeostasis (GO:0001678)	1.370500992	0.045454545	0.61145018	43	RACK1,PPARGC1A,PIK3R1,PRKAA2,NUCKS1,LRRC8A,NGFR,ZBTB20,HK1,PDK3,GAS6,LRRC8D,PIK3R2
Suprabasal cells	GO_Biological_Process_2023__Positive Regulation Of mRNA Processing (GO:0050685)	1.369567975	0.077720207	0.612061777	28	CIRBP,NCL,RBMX,CLNS1A,RBM3,PRDX6,NUP98,TRA2A,THRAP3
Suprabasal cells	GO_Biological_Process_2023__Positive Regulation Of Lymphocyte Activation (GO:0051251)	-1.369192026	0.049844237	0.960994396	44	HLA-DRB1,HLA-DRA,HLA-DPA1,HSPD1,HLA-DMA,HLA-DRB5,CD47,THY1,HLA-DQA1,HLA-DMB,CCL2,SH3KBP1,IL6,HLA-DQA2,CLEC7A,TICAM2,TICAM1,CCDC88B,NOD2
Suprabasal cells	KEGG_2021_Human__Glycolysis / Gluconeogenesis	1.368929734	0.037433155	0.611356157	66	ALDH2,ALDH7A1,ADH1C,GAPDH,LDHB,ADH7,ALDH3A2,AKR1A1,PKM,TPI1,HK1,PFKP,PDHA1,PDHB,ENO1,DLD,PCK2,ADH5,ADH1B
Suprabasal cells	KEGG_2021_Human__Cytokine-cytokine receptor interaction	1.368366296	0	0.610257454	293	CXCL1,IL33,IL18,BMPR1B,TNFSF10,CXCL17,CX3CL1,CXCL6,TSLP,TNFRSF10B,ACKR3,IL1RAP,GHR,IL1R1,IL4R,NGFR,TGFB1,IFNGR1,IL1RL2,IL20RB,LEPR,CXCL2,IL6ST,OSMR,TNFSF15,CXCL3,FAS,TNFSF13,IL27RA,CXCL8,ACVR2A,LTBR,CD40,BMP7,TNFSF12,TNFRSF18,PF4V1,IL17RE,TNFRSF10A,EDA,TNFRSF21,TNFRSF10D,TGFBR2,TGFB2,IL3RA
Suprabasal cells	GO_Biological_Process_2023__Activation Of Protein Kinase B Activity (GO:0032148)	1.366991544	0.085106383	0.612700871	25	NRG1,IL18,PPIA,TXN,INSR,NTF3,GAS6
Suprabasal cells	KEGG_2021_Human__Propanoate metabolism	1.365601911	0.071782178	0.615089429	34	LDHB,ACSS3,BCKDHB,SUCLG1,HADHA,ECHS1,PCCA,ALDH6A1,HIBCH,SUCLA2,DLD,MLYCD,BCKDHA,ACOX1,MMUT,ECHDC1
Suprabasal cells	GO_Biological_Process_2023__Positive Regulation Of Protein Kinase B Signaling (GO:0051897)	1.36537335	0.029585799	0.612690979	92	SEMA5A,EGFR,NTS,IL18,CX3CL1,TXN,HBEGF,AXL,SPRY2,INSR,FERMT2,PDGFA,TGFB1,C1QBP,GCNT2,RTN4,GAS6,CHI3L1,HPSE,MTDH
Suprabasal cells	GO_Biological_Process_2023__Purine Ribonucleotide Biosynthetic Process (GO:0009152)	1.364273541	0.068421053	0.614267822	53	IMPDH2,ATP5F1A,ATP5F1B,ATP5PO,ADCY2,NPPC,TGFB1,DCAKD,ATP5F1C,ADCY9,ADCY3,PRKAG2,PANK1,ACOT7,PAICS,PPCDC,GART,PPCS,GMPS,PFAS
Suprabasal cells	GO_Biological_Process_2023__Positive Regulation Of Vascular Endothelial Growth Factor Production (GO:0010575)	1.364127873	0.080924855	0.611346929	24	RORA,CXCL17,SULF2,TGFB1,IL6ST,ISL1,SULF1,HPSE
Suprabasal cells	GO_Biological_Process_2023__Gland Development (GO:0048732)	1.363973229	0.018691589	0.608588461	74	NRG1,WNT4,MET,FGFR2,HES1,SLC9A3R1,CEBPA,SOX2,ARID5B,NKX2-1,ARHGAP35,ANXA1,NF1,MDK,TBX1,FOXE1,PHF1,IGSF3,DKK3,SIX1,WNT10A,EPHB3,TG,TGFBR1,LSR,NKX3-1
Suprabasal cells	GO_Biological_Process_2023__Monocarboxylic Acid Metabolic Process (GO:0032787)	1.361417292	0.04137931	0.61638134	97	UGT2A1,TSPO,KRT17,LDHB,ALKBH7,PER2,CYP2J2,GAMT,ACOT11,CROT,ME3,CYP4B1,CYP4F12,PCCA,MCCC1,CPT1A,HLCS,ECHDC3,ACSL4,HSD17B10,THEM4,GATM,MECR,ME2,ACSF2,ACBD4
Suprabasal cells	GO_Biological_Process_2023__Substantia Nigra Development (GO:0021762)	-1.359837245	0.068690096	1	41	DYNLL1,CALM1,BASP1,HSPA5,YWHAH,CALM3,CALM2,YWHAE,GNB4,MAOB,YWHAQ,CDC42,RHOA,SUDS3,SEC16A
Suprabasal cells	GO_Biological_Process_2023__Cellular Response To Corticosteroid Stimulus (GO:0071384)	1.359393821	0.095717884	0.621905849	15	ZFP36L1,FAM107A,ZFP36L2,ZFP36,ISL1,ANXA1,HNRNPU
Suprabasal cells	GO_Biological_Process_2023__Negative Regulation Of Kinase Activity (GO:0033673)	1.358809476	0.048571429	0.621235482	59	SNCA,SFN,PPIA,UBASH3B,HSPB1,IRS2,CHP1,SPRED1,DEPTOR,NF1,INPP5K,TRIB1,CDKN1C,HNRNPU,PRKAG2,LRP6,EPHB2,PRDX3,EPHA1,RB1,CEACAM1
Suprabasal cells	GO_Biological_Process_2023__Integrated Stress Response Signaling (GO:0140467)	1.35798996	0.068601583	0.621667701	29	JUNB,FOS,CEBPD,JUN,CEBPA,FOSL1,NFE2L2,CEBPB,MAFB
Suprabasal cells	MSigDB_Hallmark_2020__Apical Surface	1.357821484	0.057534247	0.618936791	44	CRYBG1,B4GALT1,CX3CL1,HSPB1,SULF2,EFNA5,FLOT2,NTNG1,GAS1,LYN,EPHB4
Suprabasal cells	GO_Biological_Process_2023__Energy Derivation By Oxidation Of Organic Compounds (GO:0015980)	1.357734926	0.067532468	0.616002607	42	COX4I1,UQCRB,UQCRH,PPARGC1A,COX7C,COX5B,CYCS,UQCRC2,UQCRC1,CYC1,PID1,NDUFS4,COX8A,LEPR,NR4A3,COX6B1,NDUFA4
Suprabasal cells	GO_Biological_Process_2023__Regulation Of Vascular Endothelial Growth Factor Production (GO:0010574)	1.356774779	0.085043988	0.616514338	25	RORA,CXCL17,SULF2,TGFB1,IL6ST,ISL1,SULF1,HPSE
Suprabasal cells	GO_Biological_Process_2023__Cellular Response To Epidermal Growth Factor Stimulus (GO:0071364)	1.355934835	0.106382979	0.616583734	26	EEF1A1,EGFR,ZFP36L1,ZFP36L2,PTPN12,ZFP36,ERBB2,INPP5K,PDE8A,IQGAP1,GAREM1
Suprabasal cells	GO_Biological_Process_2023__Negative Regulation Of MAP Kinase Activity (GO:0043407)	1.354052471	0.045576408	0.621119449	50	SERPINB3,ANKS1B,DUSP1,PDCD4,SPRY2,STK38,SPRY1,CBLC,PPARG,LYN,PRKCD,DAB2IP,NF1,INPP5K,BMP7,HYAL2,RGS14,PTPN1
Suprabasal cells	GO_Biological_Process_2023__Regulation Of Supramolecular Fiber Organization (GO:1902903)	-1.353289178	0.067001675	1	22	MAP1B,HSPA8,MAP1A,AKAP13,MAPRE3,MAP2,CAMSAP1,AEBP1,PIK3CA
Suprabasal cells	KEGG_2021_Human__Viral protein interaction with cytokine and cytokine receptor	1.353066041	0.030864198	0.62211717	98	CXCL1,IL18,TNFSF10,CX3CL1,CXCL6,TNFRSF10B,ACKR3,IL20RB,CXCL2,IL6ST,CXCL3,CXCL8,LTBR,PF4V1,TNFRSF10A,TNFRSF10D
Suprabasal cells	KEGG_2021_Human__MAPK signaling pathway	1.352946989	0	0.619422826	293	EGFR,CACNB4,MECOM,FGFR3,ERBB4,FOS,DUSP2,DUSP1,MYC,HSPA2,MET,MAP3K5,EPHA2,HSPB1,FGFR2,JUN,INSR,CACNA2D1,NR4A1,DUSP6,PRKCA,IL1RAP,PPP3CC,RRAS2,NTF3,PDGFA,IL1R1,EFNA5,PDGFC,NGFR,TGFB1,TP53,PAK1,PPP3CA,NTF4,HRAS,RAC3,MAP3K1,ECSIT,AREG,MAP3K14,RPS6KA5,NF1,ERBB2,RASA2,FAS,MAPKAPK3,EFNA1,MAPK8,MAPK14,SOS2,CRK,KIT,GADD45A,MAP3K6,MAPK13,DUSP5,IRAK4,NFKB2,NFKB1,MAP2K7,EFNA4,FGF9,TGFBR2,TGFB2,NFATC3,MEF2C,SRF,TGFBR1,PDGFD,PRKACB,RAP1A,MAPKAPK2,MAPK8IP3,PRKCB,MAP2K2,TNFRSF1A,IKBKB,RAC2,SOS1,MAP2K5,TRADD,VEGFC,TGFA,MAP2K4,PLA2G4B,CACNB1,RASGRP1,ARRB2,MAP4K2,RRAS,DAXX,MAX
Suprabasal cells	GO_Biological_Process_2023__Regulation Of Blood Vessel Endothelial Cell Migration (GO:0043535)	1.352379892	0.064139942	0.61857192	53	NRG1,ATP5F1A,ATP5F1B,EPHA2,HSPB1,JUP,PRKCA,PPARG,TGFB1,HMGB1,NF1,MAPK14,SH3BP1,CD40,GADD45A
Suprabasal cells	GO_Biological_Process_2023__Regulation Of Transforming Growth Factor Beta Production (GO:0071634)	-1.34930156	0.065705128	1	16	CD46,LTBP1,ITGAV,ITGB8,FN1,PTGS2
Suprabasal cells	GO_Biological_Process_2023__Regulation Of Microtubule Depolymerization (GO:0031114)	-1.348369357	0.077966102	1	24	MAP1B,CIB1,MAP1A,SPEF1,TTBK2,FGF13,KATNB1,CLASP1
Suprabasal cells	GO_Biological_Process_2023__Diacylglycerol Metabolic Process (GO:0046339)	1.347936789	0.096605744	0.635131881	23	DGKH,DGKA,PLCE1,DGKD,DGKE,PNPLA2,LIPE
Suprabasal cells	GO_Biological_Process_2023__Neurogenesis (GO:0022008)	1.347923898	0.07027027	0.631852928	48	EGFR,ERBB4,CDK6,APEX1,LPAR1,ROGDI,LRP4,ERBB2,BTBD6,KAT8,SIX1,BTBD2,TGFB2,NDUFS2,RYK,EPHB1
Suprabasal cells	KEGG_2021_Human__Pentose and glucuronate interconversions	1.347585074	0.068306011	0.629973813	34	UGT2A1,DCXR,AKR1A1,CRYL1,UGT1A1,UGT1A6,SORD,CRPPA,XYLB,UGT1A7
Suprabasal cells	GO_Biological_Process_2023__Response To Exogenous dsRNA (GO:0043330)	-1.347500431	0.064620355	1	33	RALB,RFTN1,IRAK3,DHX9,IFIT1,COLEC12,IFIH1,CGAS,TICAM2,TICAM1,FLOT1,ZCCHC3,MUL1
Suprabasal cells	GO_Biological_Process_2023__protein-DNA Complex Organization (GO:0071824)	1.347128282	0.042735043	0.628793469	57	RPL17,TCF7L1,MYC,HMGN1,HMGN3,NUCKS1,SOX15,SOX2,ZBTB7A,GATAD1,EHMT1,PHF1,HNRNPU,HMGN2,HDAC3,TCF4,HMGN4,HDAC8,MTA2
Suprabasal cells	GO_Biological_Process_2023__Negative Regulation Of MAPK Cascade (GO:0043409)	1.34617176	0.028901734	0.629534537	99	PPIA,DUSP2,DUSP1,MYC,SPRY2,SPRED2,STK38,SPRY1,EPHA4,SLC9A3R1,DUSP6,WNK2,CBLC,PPARG,SPRED1,PTEN,LMO3,IGBP1,LYN,PRKCD,TIMP3,DAB2IP,NF1,INPP5K,SEMA6A,CNKSR3,PIK3R2,BMP7,PTPN2,DUSP5,HYAL2,RGS14,RANBP9,PTPN1,PEBP1
Suprabasal cells	GO_Biological_Process_2023__Regulation Of Fibroblast Growth Factor Receptor Signaling Pathway (GO:0040036)	1.345979597	0.100257069	0.62697734	19	SPRY2,SPRY1,SULF2,GPC1,CREB3L1,SMOC2,SULF1
Suprabasal cells	GO_Biological_Process_2023__Hexose Biosynthetic Process (GO:0019319)	1.345963013	0.083102493	0.623808728	34	KRT17,PPARGC1A,PER2,SLC25A12,TPI1,MDH2,MDH1,ENO1,CHST15,PCK2,SORD
Suprabasal cells	GO_Biological_Process_2023__Organophosphate Ester Transport (GO:0015748)	-1.345276456	0.073783359	1	25	SLC44A4,PLTP,NPC2,VAPA,PITPNM1,PITPNA,PITPNC1,TNFAIP8L3,OSBPL8,PRELID3B,SCP2,EPG5,OSBP,PRELID2,SCARB1,PITPNB,MTTP
Suprabasal cells	KEGG_2021_Human__MicroRNAs in cancer	1.344953672	0.024390244	0.624679932	160	CCND1,EGFR,FGFR3,TP63,BCL2,CCND2,MYC,PDCD4,MET,NOTCH1,SPRY2,CD44,PIK3R1,CDK6,PRKCA,RDX,WNT3A,PDGFA,EFNA5,IRS2,SERPINB5,TP53,PTEN,NOTCH3,HRAS,CYP24A1,SLC7A1,TIMP3,RPS6KA5,ERBB2,PIK3R2,EFNA1,SHC4,APC,SOS2,CCNG1,CRK,ATM,GLS2,ABCC1,DDIT4,NFKB1,EFNA4,DNMT3A,TGFB2,BMI1,HNRNPK,PRKCB,MAP2K2,CCNE2,IKBKB,ABL1,UBE2I,BMPR2,SOS1
Suprabasal cells	GO_Biological_Process_2023__Regulation Of Signal Transduction By P53 Class Mediator (GO:1901796)	1.343432286	0.071232877	0.627974601	46	RPL5,RPL11,RPL17,RPS15,RPS20,NOP53,RPL37,NUAK1,NOP2,ATM,HEXIM1,PAK1IP1,PLK3,STK11,CHEK2
Suprabasal cells	GO_Biological_Process_2023__Cellular Response To Heat (GO:0034605)	-1.342048425	0.057507987	1	35	HSP90AA1,HSBP1,TCIM,HSPA1B,YWHAE,HSPA6,HSP90AB1,DNAJB1,HSPA1A,PDCD6,HMOX1,VCP
Suprabasal cells	GO_Biological_Process_2023__Positive Regulation Of Cell Motility (GO:2000147)	1.342025898	0	0.631565298	220	RACK1,SERPINB3,SEMA5A,EGFR,NTN1,CLDN1,RHOC,ACTN4,FAM107A,NOTCH1,HBEGF,EPHA2,SPRY2,TRIP6,EPHA4,INSR,FERMT2,SEMA4A,PRKCA,RDX,NTF3,PDGFA,PDGFC,SEMA3F,CD151,TGFB1,PAK1,PPP3CA,MYO1C,HRAS,SH3RF2,GCNT2,CLDN4,LGR6,ITGA6,MDK,MYADM,FAM89B,TIAM1,APC,PODXL,ROCK2,KIT,ZNF703,ATM,CAVIN1,SUN2,F2R,GRB7
Suprabasal cells	GO_Biological_Process_2023__'De Novo' Post-Translational Protein Folding (GO:0051084)	-1.341821824	0.07278481	1	30	HSPA8,PTGES3,DNAJB13,HSPA5,DNAJB4,SDF2L1,HSPE1,ERO1A,HSPA1B,HSPA6,CCT2,DNAJB1,HSPA1A,UGGT1,ST13
Suprabasal cells	GO_Biological_Process_2023__Odontogenesis (GO:0042476)	1.341560173	0.075144509	0.630281319	39	AQP3,AQP5,FGFR2,OXSR1,ZNF22,ROGDI,TBX1,ANKRD11,AXIN2,EDA,WNT10A,TGFB2
Suprabasal cells	KEGG_2021_Human__Hepatocellular carcinoma	1.341036692	0.023972603	0.629525737	166	CCND1,EGFR,MGST1,ACTG1,TCF7L1,WNT2B,WNT4,MYC,MET,MGST2,GSTA4,PIK3R1,CDK6,PRKCA,WNT3A,GSTO2,FRAT2,TGFB1,TP53,PTEN,NFE2L2,HRAS,DDB2,SMARCA2,SMARCD2,SMARCC1,CTNNB1,PIK3R2,SHC4,APC,SOS2,GSTT2B,ARID1B,SMARCD1,CDK4,GADD45A,AXIN2,GSTM4,GSTO1,WNT10A,SMARCD3,TGFBR2,TGFB2,SMARCC2,LRP5,LRP6,ARID1A,TGFBR1,POLK,RB1,FZD5,PRKCB,MAP2K2,ARID2,GSTM2
Suprabasal cells	GO_Biological_Process_2023__Multicellular Organismal-Level Water Homeostasis (GO:0050891)	1.341006626	0.106666667	0.626522017	19	AQP3,CFTR,SCNN1B,CYP4F12,SCNN1G,SCNN1A
Suprabasal cells	GO_Biological_Process_2023__Negative Regulation Of Nucleic Acid-Templated Transcription (GO:1903507)	1.340447609	0	0.625702446	449	FOXN3,NRG1,ID1,MECOM,TP63,TLE5,BEND5,WNT4,PDCD4,NOTCH1,FOXP2,SET,GLI3,HES1,ATOH8,JUN,PER2,TSHZ3,CHD3,CEBPA,TFDP2,PHB2,ELF3,NR2F2,RBFOX2,HMGA1,TLE2,PPARG,IFI16,EIF4A2,BHLHE40,TGFB1,HEY1,TP53,ARID5B,NR1D2,BCL6,KLF10,PFDN5,NKX2-1,SCMH1,PRICKLE1,PAX9,SOX7,ZMYM2,KLF4,ZNF219,PER1,GMNN,ZBTB7A,SMARCA2,CREB3L1,TFAP2A,NCOR1,ZMYND11,MPHOSPH8,ID4,RBBP7,EID1,GAS6,KCTD1,DAB2IP,NIBAN2,RPS6KA5,HEY2,AHR,INPP5K,CTNNB1,CHD4,EHMT1,ZNF148,FOXE1,NCOR2,USP47,CDKN1C,RUNX2,XRCC6,ATF7IP,CBFA2T3,ENO1,NDUFA13,DEAF1,RUNX1T1,BMP7,PTPRK,ZNF703,HDAC3,RSF1,PRDM16,DKK3,LDB1,KAT8,ZBTB4,CBFA2T2,RCOR3,HEXIM1,GATA6,BCL7A,DNMT3A,EPC1,SMARCC2,SPINDOC,LBH,GLIS2,PA2G4,HNRNPL,L3MBTL3,MTA2,XRCC5,ARID4A,TWIST1,BCL3,SOX13,FBXW11,PRDM5,HNRNPK,RB1,ING4,CCDC85B,CNOT7,NFIL3,REST,VGLL4,ZC3H8,ID2,NKX3-1,UBE2I,CIC,ZNF568,RING1,SETDB2,KHDRBS1,RRP8,RORB,SIRT1,ATP8B1
Suprabasal cells	GO_Biological_Process_2023__Positive Regulation Of Regulatory T Cell Differentiation (GO:0045591)	-1.340125241	0.051696284	1	17	CD46,HLA-DRB1,HLA-DRA,DUSP10,FOXO3
Suprabasal cells	GO_Biological_Process_2023__Establishment Of Melanosome Localization (GO:0032401)	-1.339607968	0.060606061	1	16	MLPH,BBS5,RAB11A,RAB27A,BLOC1S6,BBS7,RAB17,BBS2,RAB11B,MREG
Suprabasal cells	GO_Biological_Process_2023__Protein Transport (GO:0015031)	-1.337365835	0.007863696	1	309	MACF1,SPTBN1,HSP90B1,RPGR,IFT22,STX2,RABL2B,PDIA4,WLS,IFT27,RAMP1,ROMO1,COPB2,KIF3B,CLTC,KIF3A,CD74,RABL2A,YWHAH,GCC2,ARL6,TMED10,CEP290,COPA,SNX9,COPZ1,MYO6,SCAMP4,GOLPH3L,UNC119B,ARF1,CENPF,CHMP2B,MIA2,SYS1,SNX13,CHMP2A,GOLPH3,RAB28,COG7,RAB7A,COPG1,RAB6B,PDCD6,BBS1,SEL1L,KIF13A,AP4M1,UNC93B1,STEAP3,LAMP2,DNAJC15,CANX,ARFGAP3,NEURL1B,FAM91A1,ARCN1,VPS35,TMEM167A,SEC31A,STX7,TMED7,RAB22A,SAR1B,RCAN3,CTSA,ARL1,ARFIP2,TMED4,SCAMP1,ARF3,ARF5,CTTN,TOM1,SNX4,PREPL,STX3,SLC10A7,TIMM17A,RABL3,LMAN2L,DNM2,RAB1A,RAB3B,EHD1,GSDMD,MIA3,RAB17,LMTK2,BBS2,SNX8,RAB12,STX11,SURF4,SVBP,SCFD1,PPT1,BLZF1,TMED1,TVP23B,RAB5C,LRP2,RAB23,TVP23C,SEC13,AP3D1,TMED5,SNX18,SEC23IP,APOE,ARL6IP5,SAR1A,GOLGA7,SCAMP2,TIMM23,RAB8B,ARL5B,VAMP5,RUFY1,RAB1B,OPTN,DNAJC27,RAB21,CHMP1A,RAB11B,GGA2,ZDHHC17,AP2A1,MTTP
Suprabasal cells	GO_Biological_Process_2023__Cell-Cell Adhesion Via Plasma-Membrane Adhesion Molecules (GO:0098742)	1.337331649	0.003401361	0.635669698	172	SDK1,CLDN1,CDH3,FAT2,FLRT3,MPZL2,EMB,PTPRS,CDH12,CDH26,PTPRM,NECTIN1,CNTN4,CDH7,LGALS7,HMCN1,ROBO1,ROBO2,CELSR2,CADM2,NTNG1,CDH11,CLDN4,NECTIN3,CADM1,CXADR,DSG2,FGFRL1,CLDN10,CADM4,SDK2,NLGN1,TGFBR2,TGFB2,LRFN4,PVR,AMIGO2,NECTIN2,ADGRL3,CDH2,CEACAM1,NECTIN4,MMP24,KIRREL3,CEACAM19
Suprabasal cells	GO_Biological_Process_2023__Ubiquitin-Dependent ERAD Pathway (GO:0030433)	-1.337290447	0.057720058	1	72	HSP90B1,TMEM67,DNAJC10,UBXN10,HSPA5,ERLEC1,SEC61B,JKAMP,DERL1,PSMC6,DERL3,UBXN4,CLGN,WFS1,SEL1L,UFD1,CANX,ERLIN2,CALR,VCP,NPLOC4,SELENOS,FBXO6,RHBDD2,FAM8A1,EDEM1,UBQLN1,ERLIN1,ANKZF1,MAN1A1,BAG6,DNAJB9,UBQLN2,DNAJB2,UBE2J1,MAN1B1,RNF185,YOD1,SYVN1
Suprabasal cells	MSigDB_Hallmark_2020__Epithelial Mesenchymal Transition	-1.336276725	0.00727802	1	200	CD59,BASP1,VIM,PDLIM4,TNFAIP3,LAMA2,CALU,MYLK,COL5A2,ADAM12,SNTB1,CAP2,MGP,PFN2,QSOX1,FSTL1,ITGAV,COPA,TGM2,SERPINH1,PTHLH,NNMT,IGFBP2,CCN2,ENO2,SPARC,SPOCK1,COL4A2,FN1,OXTR,PRRX1,COL3A1,SLC6A8,COL6A2,BGN,CTHRC1,COL1A2,PCOLCE,DCN,COL1A1,PMP22,COL4A1,PLOD2,COL6A3,LAMC1,GJA1,LUM,TPM2,VCAN,SERPINE1,CALD1,SERPINE2,ITGA5,PLOD3,TGFBR3,MMP2,TIMP1,TAGLN,IL32,FBLN5,THY1,FAP,THBS2,LGALS1,TPM1,DAB2,INHBA,COL5A1,COL16A1,PDGFRB,LOXL2,LOX,CRLF1,FZD8,FBN2,FGF2,PLAUR,PLOD1,ECM1,NTM,IL15,VCAM1,GADD45B,WNT5A,CXCL12,FBLN2,GREM1,ITGB1,MMP14,IL6,SGCD,THBS1,ACTA2,ANPEP
Suprabasal cells	KEGG_2021_Human__Nitrogen metabolism	1.336250231	0.129476584	0.637303397	17	GLUL,GLUD1,CA8
Suprabasal cells	GO_Biological_Process_2023__Pigment Granule Transport (GO:0051904)	-1.33618386	0.062300319	1	15	MLPH,BBS5,RAB11A,RAB27A,BLOC1S6,BBS7,RAB17,BBS2,RAB11B,MREG
Suprabasal cells	GO_Biological_Process_2023__Melanosome Transport (GO:0032402)	-1.33618386	0.062300319	1	15	MLPH,BBS5,RAB11A,RAB27A,BLOC1S6,BBS7,RAB17,BBS2,RAB11B,MREG
Suprabasal cells	GO_Biological_Process_2023__Regulation Of Leukocyte Chemotaxis (GO:0002688)	1.335389017	0.111386139	0.638040938	17	PTN,CAMK1D,SLC8B1,LYN,MTUS1,MDK
Suprabasal cells	KEGG_2021_Human__Intestinal immune network for IgA production	-1.334362809	0.066563467	1	45	PIGR,HLA-DRB1,HLA-DRA,CCL28,HLA-DPA1,HLA-DPB1,HLA-DMA,HLA-DRB5,HLA-DQA1,HLA-DMB,HLA-DQB1,IL15,CXCL12,IL6,HLA-DQA2,IL15RA
Suprabasal cells	GO_Biological_Process_2023__Antigen Processing And Presentation Of Peptide Antigen Via MHC Class I (GO:0002474)	-1.334071859	0.071312804	1	18	B2M,PDIA3,CALR,SAR1B,TAPBP,IDE,TAP1
Suprabasal cells	GO_Biological_Process_2023__Positive Regulation Of Intrinsic Apoptotic Signaling Pathway (GO:2001244)	1.333948159	0.077777778	0.641031115	39	RACK1,RPS3,RPS7,MYC,SLC9A3R1,NUPR1,TP53,EIF5A,NCK1,BCAP31,PMAIP1
Suprabasal cells	GO_Biological_Process_2023__Natural Killer Cell Mediated Immunity (GO:0002228)	-1.333634191	0.089456869	1	22	TUBB4B,KIF5B,LYST,TUBB2A,RAET1E
Suprabasal cells	GO_Biological_Process_2023__Synaptic Vesicle Cycle (GO:0099504)	1.333557828	0.096103896	0.639714403	37	SNCA,RIMS1,VAMP2,PCLO,WNT3A,PLD2,NLGN1,CDH2,AP3S2,GIT2
Suprabasal cells	GO_Biological_Process_2023__Histone H2A Acetylation (GO:0043968)	-1.332518159	0.08044164	1	20	RUVBL1,MORF4L2,RUVBL2,MEAF6,MORF4L1,MSL3,EP400,NAA40,ACTL6A
Suprabasal cells	GO_Biological_Process_2023__Regulation Of MAP Kinase Activity (GO:0043405)	1.332291583	0.018808777	0.642295986	113	EGFR,DUSP1,SPRY2,STK38,SPRY1,INSR,GHR,NTF3,PDGFA,LIME1,CBLC,PDGFC,PPARG,TGFB1,ROBO1,HRAS,LYN,PRKCD,DAB2IP,NF1,ERBB2,INPP5K,TRIB1,CD40,BMP7,KIT,HYAL2,MST1R,RGS14,PTPN1,ERP29,MEF2C,PDGFD,KSR1,TPD52L1,SOS1,MAP2K5,TGFA,RASGRP1
Suprabasal cells	GO_Biological_Process_2023__Adherens Junction Organization (GO:0034332)	1.332262654	0.086253369	0.639367904	35	CDH3,MTSS1,FERMT2,CDH12,CDH26,CDH7,INAVA,VCL,CDH11,CTNNB1,ZNF703,TJP1,CDH2,SMAD7
Suprabasal cells	GO_Biological_Process_2023__Mitotic Spindle Organization (GO:0007052)	-1.331254574	0.044412607	1	85	EFHC1,NUDC,EML1,CEP126,MAP9,KIF3B,MAP4,TNKS,SPICE1,RAB11A,CLASP1,DYNC1H1,RHOA,ABRAXAS1,VCP,STIL,BCCIP,OFD1,RAN,GOLGA2,CCNB1,ZNF207,MECP2,TPX2,STAG2,CKAP5,KIF11,KIF4A,CCDC61,MISP,NUF2,PTPA,KIF2A,CENPE,BIRC5,DCTN6,PRC1,MZT1,DLGAP5,PIBF1,STMN1,PCNT,TUBG1,CDCA8
Suprabasal cells	GO_Biological_Process_2023__Regulation Of Receptor Recycling (GO:0001919)	1.330098017	0.141361257	0.64610733	17	SNCA,ECE1,LDLR,LAMTOR1
Suprabasal cells	GO_Biological_Process_2023__Collagen Fibril Organization (GO:0030199)	-1.329999634	0.091346154	1	42	COL5A2,SERPINH1,COL3A1,COL1A2,COL1A1,LUM,PXDN,PLOD3,COL18A1,DDR2,COL5A1,TLL1,LOXL2,LOX,CYP1B1,GREM1,ADAMTS2,COL11A1,ADAMTS3,COLGALT1,DPT,COL12A1,COL14A1,BMP1,ATP7A,COL5A3,LOXL1
Suprabasal cells	GO_Biological_Process_2023__Regulation Of Mitochondrial Outer Membrane Permeabilization Involved In Apoptotic Signaling Pathway (GO:1901028)	1.329884084	0.106951872	0.643957891	18	CHCHD10,SLC25A6,SLC25A5
Suprabasal cells	GO_Biological_Process_2023__Positive Regulation Of Cell Differentiation (GO:0045597)	1.329864217	0.007968127	0.640970422	280	SERPINB3,ADIRF,ZFP36L1,TACSTD2,IL18,BMPR1B,TP63,SULT1E1,IGFBP3,WNT4,PTN,SLC6A6,FERMT2,LTF,BOC,PPP1R13L,PPARG,LRRC8A,YAP1,TGFB1,GPC1,LMO3,ZNF385A,ZFP36,PPP3CA,SOX5,CEBPB,IL6ST,NBL1,CAMK1,SMARCA2,GCNT2,ISL1,GPRC5B,MDK,SMARCD2,SMARCC1,CTNNB1,BTG1,PRKCH,FOXN1,TIAM1,MAPK14,RUNX2,ZC3H12A,ACVR2A,ARID1B,LAMB2,SMARCD1,BMP7,ZNF703,AXIN2,TCF4,CTNNBIP1,GDPD5,RBM4,NFKB1,SMARCD3,TGFBR2,TGFB2,SMARCC2,CREB1,PA2G4,LRP5,NEUROD2,ARID1A,MEF2C,SRF,TGFBR1,TWIST1,ATRAID,RAP1A,ARID2,REST,FES,ID2,CEACAM1,BMPR2
Suprabasal cells	GO_Biological_Process_2023__Melanosome Localization (GO:0032400)	-1.329700074	0.061417323	1	18	MLPH,BBS5,RAB11A,RAB27A,BLOC1S6,BBS7,RAB17,BBS2,RAB11B,MREG
Suprabasal cells	GO_Biological_Process_2023__Cellular Response To Xenobiotic Stimulus (GO:0071466)	1.329342757	0.117318436	0.6402962	26	MYC,KCNQ1,TP53,GAS6,VAV1,RBM22,VAV2,MEF2C,GPLD1,REST,NKX3-1
Suprabasal cells	GO_Biological_Process_2023__Cellular Response To pH (GO:0071467)	1.329166826	0.126684636	0.638055248	20	SCNN1B,CHP1,SCNN1G,SCNN1A,SLC9A1,GPLD1
Suprabasal cells	KEGG_2021_Human__Acute myeloid leukemia	1.32902952	0.04076087	0.635651771	67	CCND1,TCF7L1,MYC,JUP,PIK3R1,PER2,CEBPA,DUSP6,HRAS,RUNX1,PIK3R2,SOS2,RUNX1T1,KIT,NFKB1
Suprabasal cells	KEGG_2021_Human__Endometrial cancer	1.328055743	0.068119891	0.636612122	58	CCND1,EGFR,TCF7L1,MYC,PIK3R1,TP53,PTEN,CTNNA3,HRAS,DDB2,ERBB2,CTNNB1,PIK3R2,APC,SOS2,GADD45A,AXIN2
Suprabasal cells	GO_Biological_Process_2023__Glucose Homeostasis (GO:0042593)	1.327917024	0.038043478	0.634272386	84	RPS6,PPARGC1A,PIK3R1,INSR,CEBPA,APLP2,PRKAA2,NUCKS1,PPARG,LRRC8A,NGFR,HK1,LEPR,MBD5,SLC8B1,INPP5K,LRRC8D,PIK3R2
Suprabasal cells	GO_Biological_Process_2023__Regulation Of DNA Binding (GO:0051101)	1.327322081	0.064864865	0.634186898	48	TXN,HES1,JUN,EDF1,PRKN,PPARG,IFI16,TGFB1,HMGB1,MDFI,ZBTB7A,MAPK8,SP100,RSF1
Suprabasal cells	GO_Biological_Process_2023__Regulated Exocytosis (GO:0045055)	1.32700007	0.055401662	0.63259277	51	SNCA,RIMS1,VAMP2,ABCC4,RAB10,PCLO,SYNGR1,RAB31,MYH9,LYN,STEAP2,PLEK,RAB26
Suprabasal cells	GO_Biological_Process_2023__Antigen Processing And Presentation Of Endogenous Peptide Antigen (GO:0002483)	-1.326819767	0.072463768	1	21	HLA-DRB1,HLA-DRA,HLA-C,HLA-B,RAET1E,IDE,TAP1,HLA-E,HLA-F,TAP2
Suprabasal cells	GO_Biological_Process_2023__Cellular Response To Transforming Growth Factor Beta Stimulus (GO:0071560)	1.326790493	0.029032258	0.630565123	95	HPGD,ZFP36L1,ID1,FOS,WNT4,JUN,FERMT2,APLP2,APPL1,ZFP36L2,WWOX,TGFB1,SOX5,ITGB5,GCNT2,USP15,SMAD5,PTPRK,HYAL2,WNT10A,ZYX,TGFBR2,TGFB2,MEF2C,TGFBR1,SKI,PDE3A,SMAD7,SIRT1,SMAD9
Suprabasal cells	GO_Biological_Process_2023__Cellular Response To Radiation (GO:0071478)	1.326571179	0.0625	0.628500935	48	EEF1D,BARD1,IFI16,TNKS1BP1,TP53,RHOB,SPIDR,MAPK14,GADD45A
Suprabasal cells	GO_Biological_Process_2023__Negative Regulation Of Extrinsic Apoptotic Signaling Pathway Via Death Domain Receptors (GO:1902042)	-1.324754692	0.070202808	1	22	TNFAIP3,FAIM,BCL2L1,ICAM1,CFLAR,SERPINE1,HMOX1,BRCA1,NOS3,RFFL,PEA15
Suprabasal cells	GO_Biological_Process_2023__Response To Ionizing Radiation (GO:0010212)	1.324698253	0.033033033	0.633449655	71	EEF1D,EYA1,MYC,BARD1,IFI16,TNKS1BP1,TP53,RHOB,NABP1,USP28,IKBIP,ANXA1,SPIDR,MAPK14,BRAT1,GADD45A,ATM,STK11,PAXIP1,BABAM1,NHEJ1
Suprabasal cells	GO_Biological_Process_2023__Cellular Response To Glucocorticoid Stimulus (GO:0071385)	1.324617845	0.12972973	0.630928662	17	ZFP36L1,FAM107A,ZFP36L2,ZFP36,ISL1,HNRNPU,KLF9,PCK2,REST
Suprabasal cells	GO_Biological_Process_2023__Positive Regulation Of Interferon-Alpha Production (GO:0032727)	-1.32403836	0.109656301	1	20	STAT1,HSPD1,NMB,TBK1,DHX9,SETD2,NMBR,IFIH1,RIPK2,IRF5,IRF7,IRF3
Suprabasal cells	GO_Biological_Process_2023__Pulmonary Valve Development (GO:0003177)	1.323061488	0.117948718	0.634265398	20	NOTCH1,HEY1,ROBO1,ROBO2,JAG1,HEY2,TGFB2,SLIT2,TNFRSF1A,BMPR2
Suprabasal cells	MSigDB_Hallmark_2020__Interferon Gamma Response	-1.322043511	0.025606469	1	198	IFI27,B2M,TNFAIP3,CD38,HLA-DRB1,CD74,CFB,ISG20,ISG15,IFNAR2,PSMA3,PSMB9,STAT1,RNF213,LAP3,SAMHD1,C1R,EPSTI1,APOL6,ZNFX1,PLSCR1,ICAM1,C1S,BST2,PSMB2,JAK2,SPPL2A,CASP7,PNP,SRI,RSAD2,HLA-DMA,CASP8,GBP6,SERPING1,PARP14,MVP,ADAR,HLA-DQA1,HLA-B,PTGS2,PSME2,TNFAIP6,TAPBP,USP18,BPGM,IFITM3,MTHFD2,UBE2L6,IRF9,CIITA,EIF2AK2,PNPT1,DDX60,CCL2,NMI,TDRD7,IFI44L,EIF4E3,IFIT1,IL7,GBP4,NCOA3,IL15,VCAM1,OAS2,IFITM2,TNFAIP2,PSMB10,IL6,RTP4,TAP1,CMPK2,SOD2,DDX58,IDO1,IFI44,CD274,NOD1,PARP12,VAMP5,IL15RA
Suprabasal cells	KEGG_2021_Human__Adherens junction	1.321087105	0.055232558	0.639513396	71	EGFR,PARD3,ACTN4,ACTG1,TCF7L1,CTNND1,MET,LMO7,INSR,PTPRM,NECTIN1,WASF2,CTNNA3,RAC3,VCL,NECTIN3,ERBB2,CTNNB1,WASF3,PTPN1,TGFBR2,IQGAP1,PTPN6,TGFBR1,NECTIN2,TJP1,RAC2,NECTIN4
Suprabasal cells	GO_Biological_Process_2023__Microtubule Cytoskeleton Organization Involved In Mitosis (GO:1902850)	-1.320973625	0.056231003	1	59	EFHC1,NUDC,EML1,CEP126,KIF3B,MAP4,TNKS,CLASP1,DYNC1H1,STIL,BCCIP,RAN,SETD2,CCNB1,CDK1,MECP2,CKAP5,KIF11,KIF4A,NUSAP1,NUF2,PTPA,KIF2A,CENPE,BIRC5,DCTN6,DLGAP5,STMN1,PCNT,TUBG1,CDCA8,TTK,INTS13
Suprabasal cells	GO_Biological_Process_2023__Defense Response To Symbiont (GO:0140546)	-1.319778764	0.035561878	1	144	IFI27,AGBL4,BNIP3,BNIP3L,IFI6,ISG20,LYST,SLFN13,ISG15,IFNAR2,STAT1,SAMHD1,BCL2L1,PLA2G10,AZI2,ZNFX1,PLSCR1,BST2,GBP2,SLFN11,RSAD2,TRAF3,IFITM1,RNASE1,IFITM3,TBK1,EIF2AK2,DDX60,NT5C3A,IFI44L,AZU1,NCBP3,IFIT1,SETD2,F2RL1,OAS2,IFITM2,DHX15,IL6,RTP4,GBP5,TRIM56,TRIM41,RNF185,SERINC3,IFIH1,CGAS,CARD8,EXOSC4,DDX60L,MX2,TRIM31
Suprabasal cells	GO_Biological_Process_2023__Positive Regulation Of Peptidyl-Tyrosine Phosphorylation (GO:0050731)	1.319266781	0.016339869	0.644547213	129	CD81,IL18,FGFR3,ERBB4,TSLP,HES1,CD44,EPHA4,PRNP,GHR,NTF3,EFNA5,TGFB1,TP53,IL6ST,LYN,GAS6,GPRC5B,BANK1,EFNA1,CD40,PTK6,KIT,TNFRSF18,UNC119
Suprabasal cells	GO_Biological_Process_2023__Regulation Of Organelle Assembly (GO:1902115)	-1.318769008	0.056661562	1	76	KIF9,IFT88,EVI5,DYNC2LI1,CDKL1,USP6NL,DCDC2,MAPK15,IFT140,INTU,TBC1D1,FUZ,STX18,TBC1D8,IFT20,GSN,CDKL5,SPICE1,TBC1D19,WDPCP,STIL,TBC1D15,MTMR3,SGSM3,ATG5,STAM,TBC1D22B,TBC1D20,RNF4,TSG101,UBQLN2,TBC1D16,EZR
Suprabasal cells	GO_Biological_Process_2023__ERAD Pathway (GO:0036503)	-1.318754553	0.063609467	1	88	HSP90B1,TMEM67,DNAJC10,UBXN10,HSPA5,ERLEC1,SEC61B,JKAMP,XBP1,DERL1,PSMC6,DERL3,UBXN4,CLGN,WFS1,SEL1L,UFD1,CANX,ERLIN2,CALR,VCP,RCAN3,NPLOC4,SELENOS,FBXO6,RHBDD2,UGGT1,FAM8A1,EDEM1,UBQLN1,ERLIN1,ANKZF1,MAN1A1,BAG6,DNAJB9,UBQLN2,DNAJB2
Suprabasal cells	GO_Biological_Process_2023__Positive Regulation Of Defense Response (GO:0031349)	1.31875163	0.036423841	0.643885457	121	SNCA,IL33,IL18,CX3CL1,PDCD4,TSLP,MGST2,NLRP1,CEBPA,NINJ1,MYO1C,RIPK1,GPRC5B,MDK,NFKBIZ,PYCARD,GPSM3,MAPK13,HYAL2,LRSAM1,FEM1A,MEF2C,DDT,POLR3B,TNFRSF1A,RIOK3,TRADD,TIRAP,TLR3
Suprabasal cells	KEGG_2021_Human__Tryptophan metabolism	1.318168282	0.084507042	0.643542085	42	ALDH2,ALDH7A1,ALDH3A2,HADHA,ECHS1,MAOA,DLD,GCDH,KYAT3,HAAO,HADH,DHTKD1,AFMID,KYAT1
Suprabasal cells	GO_Biological_Process_2023__Keratinocyte Differentiation (GO:0030216)	1.317329481	0.07977208	0.644161842	41	TXNIP,CSTA,EPHA2,DSP,BCR,JAG1,PPP3CA,ANXA1,EVPL,ASAH1,TGM1
Suprabasal cells	GO_Biological_Process_2023__Protein Exit From Endoplasmic Reticulum (GO:0032527)	-1.316970937	0.091757387	1	24	HSP90B1,LMAN1,ERLEC1,SEC61B,DERL1,SEL1L,UFD1,VCP,NPLOC4,SEC16A,SELENOS,SURF4,SEC13
Suprabasal cells	GO_Biological_Process_2023__Chaperone Cofactor-Dependent Protein Refolding (GO:0051085)	-1.316379089	0.092382496	1	25	HSPA8,PTGES3,DNAJB13,HSPA5,DNAJB4,SDF2L1,HSPE1,ERO1A,HSPA1B,HSPA6,DNAJB1,HSPA1A
Suprabasal cells	GO_Biological_Process_2023__Positive Regulation Of Receptor Signaling Pathway Via JAK-STAT (GO:0046427)	1.31635987	0.090225564	0.645362971	37	ERBB4,NOTCH1,HES1,GHR,CENPJ,KIT,F2R
Suprabasal cells	GO_Biological_Process_2023__Positive Regulation Of Response To External Stimulus (GO:0032103)	1.31571059	0.033783784	0.645201461	152	SNCA,IL33,NRG1,IL18,PTN,CX3CL1,PDCD4,TSLP,MGST2,NLRP1,CEBPA,PRKCA,TGFB1,SASH1,NINJ1,MYO1C,RIPK1,GPRC5B,MDK,NFKBIZ,PYCARD,GPSM3,MAPK13,THBD,HYAL2,LRSAM1,FEM1A,DDT,POLR3B,TNFRSF1A,RIOK3,TRADD,TIRAP,TLR3
Suprabasal cells	GO_Biological_Process_2023__Mononuclear Cell Differentiation (GO:1903131)	1.315079667	0.124688279	0.645100168	24	PPARG,IFI16,MYH9,LYN,GAS6,MT1G,LY6D
Suprabasal cells	KEGG_2021_Human__Pancreatic secretion	1.314783521	0.028037383	0.64360705	101	CLCA2,SLC12A2,CFTR,SLC4A4,ATP1A1,ATP1B3,ATP1B1,PRKCA,ADCY2,CLCA4,KCNQ1,ITPR3,ADCY9,RAB3D,KCNMA1,ATP2A2,ADCY3,PLA2G12A,RAP1A,SLC9A1,PRKCB
Suprabasal cells	GO_Biological_Process_2023__Regulation Of Ruffle Assembly (GO:1900027)	1.314762737	0.109947644	0.640960274	24	TACSTD2,ARHGAP24,KANK1,RDX,SH3YL1,PFN1,HRAS,UXT,NDEL1,NLGN1,PLEKHM1
Suprabasal cells	GO_Biological_Process_2023__Negative Regulation Of Peptidyl-Serine Phosphorylation (GO:0033137)	1.314388305	0.1184573	0.639794296	19	RACK1,PTEN,NCK1,INPP5K,CNKSR3,GADD45A,GPD1L,DMTN,SMAD7
Suprabasal cells	GO_Biological_Process_2023__Potassium Ion Homeostasis (GO:0055075)	1.314349635	0.115702479	0.637250358	23	SLC12A2,ATP1A1,ATP1B3,ATP1B1,SLC12A9,KCNMA1
Suprabasal cells	GO_Biological_Process_2023__Epithelial Tube Morphogenesis (GO:0060562)	1.313720938	0.111702128	0.63715276	33	MET,HES1,MTSS1,CCM2,PAK1,RHOB,CTNNB1,PODXL,RASIP1,MEF2C,PRKX,SLIT2,NKX3-1
Suprabasal cells	GO_Biological_Process_2023__Lipid Catabolic Process (GO:0016042)	-1.313457706	0.083061889	1	20	CES1,PLAAT3,STS,PLA1A,PPT1,HSD11B1
Suprabasal cells	GO_Biological_Process_2023__Dicarboxylic Acid Catabolic Process (GO:0043649)	1.31241076	0.123786408	0.640286179	16	GLUL,GLUD1,GOT1,PM20D2,MTHFS,GOT2
Suprabasal cells	GO_Biological_Process_2023__Bone Development (GO:0060348)	1.312087422	0.096514745	0.639028334	44	RPL13,FGFR3,FGFR2,LTF,SULF2,TP53,PLS3,SBDS,TFAP2A,SULF1
Suprabasal cells	GO_Biological_Process_2023__Artery Morphogenesis (GO:0048844)	1.311777613	0.1	0.637762017	30	HPGD,NOTCH1,HES1,JAG1,NF1,HEY2,TBX1,TGFBR2,TGFB2,TGFBR1,BMPR2,SMAD7
Suprabasal cells	GO_Biological_Process_2023__Neural Crest Cell Migration (GO:0001755)	1.311184896	0.086592179	0.637626165	36	SEMA5A,ERBB4,SEMA3A,SEMA4A,SEMA3F,SEMA6A,TBX1,PHACTR4
Suprabasal cells	GO_Biological_Process_2023__Negative Regulation Of Growth (GO:0045926)	1.310662224	0.024822695	0.63720947	121	RACK1,MT1X,NRG1,FGFR3,SCGB3A1,RERG,MT1E,TGFB1,TP53,BCL6,ST7L,TMPRSS4,SERTAD3,TSPYL2,SMARCA2,SIPA1,CDKN2C,RBBP7,RTN4,ING5,BTG1,ENO1,NDUFA13,EI24,MT1G,HYAL2,SESN2,SERTAD2,TGFB2,MT3,STK11,RB1,ING4,CCDC85B,SLIT2,VGLL4,BMPR2
Suprabasal cells	GO_Biological_Process_2023__Regulation Of Ryanodine-Sensitive Calcium-Release Channel Activity (GO:0060314)	-1.310360542	0.118210863	1	24	CALM1,CALM3,CALM2,CAMK2D,DMD,SRI,CLIC2,FKBP1A
Suprabasal cells	GO_Biological_Process_2023__Regulation Of Synapse Assembly (GO:0051963)	1.310234655	0.077363897	0.636278277	50	SNCA,SLITRK6,IL1RAP,MYCBP2,WNT3A,ROBO2,DLG5,PDLIM5,CLSTN1,NLGN1,EPHB3,LRFN4,MEF2C,EPHB2,LRRTM3,EPHB1
Suprabasal cells	GO_Biological_Process_2023__Regulation Of T Cell Mediated Cytotoxicity (GO:0001914)	-1.310202324	0.073015873	1	35	HLA-DRB1,HLA-DRA,HLA-C,STX7,HLA-B,RAET1E,HLA-E
Suprabasal cells	GO_Biological_Process_2023__Transmembrane Receptor Protein Tyrosine Kinase Signaling Pathway (GO:0007169)	1.30967411	0.004065041	0.636001027	282	EGFR,ANKS1B,NRG1,FGFR3,ERBB4,FLRT3,COL4A6,UBASH3B,MET,AXL,PTPRG,EPHA2,EPHB6,FGFR2,MTSS1,EPHA4,PIK3R1,INSR,SAMD12,SULF2,SIPA1L1,GHR,CAV2,NTF3,PDGFA,EFNA5,APPL1,EFNB2,PDGFC,APEX1,IRS2,ADRB2,PAK1,NTF4,EFS,NR4A3,LYN,EPHB4,UXT,ERBB2,SULF1,MAPKAPK3,PIK3R2,VAV1,TIAM1,EFNA1,SHC4,GIGYF2,SYK,MAPK14,BLNK,CRK,PTK6,KIT,PTPN2,DDR1,DDIT4,MST1R,GRB7,VAV2,EFNA4,RGS14,FGF9,PHIP,EPHA7,EPHB3,ARHGEF28,EPHB2,EPHA5,PDGFD,EPHA1,GIGYF1,MAPKAPK2,GPLD1
Suprabasal cells	GO_Biological_Process_2023__Regulation Of Insulin Receptor Signaling Pathway (GO:0046626)	1.30935102	0.073972603	0.634754342	44	KANK1,NUCKS1,PID1,PRKCD,NCK1,PTPRE,INPP5K,ZBTB7B,PTPN2,GRB7,PTPN1,GKAP1,PRKCB,TNS2,SIRT1
Suprabasal cells	KEGG_2021_Human__JAK-STAT signaling pathway	1.308761391	0.01910828	0.634405409	162	CCND1,EGFR,BCL2,CCND2,MYC,TSLP,PIK3R1,CCND3,GHR,PDGFA,PIAS1,IL4R,SOCS6,SOCS3,IFNGR1,IL20RB,LEPR,HRAS,IL6ST,OSMR,PIK3R2,IL27RA,SOS2,CISH,PTPN2,SOCS7
Suprabasal cells	GO_Biological_Process_2023__Regulation Of Cardiac Muscle Contraction By Regulation Of The Release Of Sequestered Calcium Ion (GO:0010881)	-1.308618497	0.103937008	1	16	CALM1,CALM3,CALM2,CAMK2D,DMD,CACNA1C,CLIC2,RYR2
Suprabasal cells	MSigDB_Hallmark_2020__Fatty Acid Metabolism	1.308300409	0.012269939	0.633740071	157	GLUL,HPGD,XIST,BMPR1B,ADH1C,ADH7,ALDH3A2,PTPRG,EPHX1,BCKDHB,SDHD,LTC4S,APEX1,SUCLG1,D2HGDH,ECI1,ECH1,MDH2,DECR1,DHCR24,ECHS1,PRDX6,GPD2,PPARA,ACADVL,CBR1,CPT1A,PDHA1,ALDH1A1,MDH1,ETFDH,GABARAPL1,AUH,MAOA,PDHB,ACSL4,HSD17B10,HIBCH,SUCLA2,PCBD1,DLD,HSD17B4,GCDH,ERP29,CRAT,IDH3B,RAP1GDS1,MLYCD,HADH,FH,PSME1,ACSM3,HADHB,ACOX1,CPT2,GSTZ1,CRYZ,REEP6,ENO3,ACAA1,ALAD,CEL,GRHPR,ALDH9A1
Suprabasal cells	GO_Biological_Process_2023__Aerobic Electron Transport Chain (GO:0019646)	1.307331782	0.062992126	0.635079473	66	COX4I1,UQCRB,UQCRH,COX7C,NDUFV1,COX5B,CYCS,SDHD,UQCRC2,UQCRC1,CYC1,NDUFS7,NDUFS4,COX8A,NDUFA10,NDUFB7,UQCRFS1,NDUFS8,COX6B1,NDUFA4,NDUFB9,SDHB,NDUFA8,COX5A,NDUFB8,NDUFS2
Suprabasal cells	GO_Biological_Process_2023__Endothelial Cell Proliferation (GO:0001935)	1.306257842	0.12465374	0.636834398	18	SEMA5A,NRARP
Suprabasal cells	GO_Biological_Process_2023__Phosphatidylglycerol Metabolic Process (GO:0046471)	-1.306119249	0.101123596	1	19	MBOAT2,PLA2G10,PNPLA8,LPGAT1,LPCAT1,SERAC1,CDS2,PGS1,CRLS1,SLC27A1
Suprabasal cells	GO_Biological_Process_2023__Response To Unfolded Protein (GO:0006986)	-1.30606072	0.088566828	1	44	HSP90AA1,HSPH1,HSPA8,DNAJA1,TMBIM6,PACRG,DNAJB4,HSPE1,SERPINH1,HSPA6,HSPA4,TRAM1,HSPD1,DERL1,HSP90AB1,DNAJB1,HSPA1A
Suprabasal cells	GO_Biological_Process_2023__Epidermal Cell Differentiation (GO:0009913)	1.305848187	0.083815029	0.635857994	53	TXNIP,CSTA,EPHA2,DSP,BCR,JAG1,SPINK5,PPP3CA,ANXA1,CTNNB1,EVPL,ASAH1,TGM1,GATA6
Suprabasal cells	GO_Biological_Process_2023__Synapse Organization (GO:0050808)	1.304813066	0.032467532	0.637456886	131	SDK1,CHCHD10,SNCA,CACNB4,FLRT3,GPHN,CX3CL1,SLITRK6,PTPRS,APPL1,ZDHHC2,SNCG,ANK3,PTEN,PPFIBP2,NTNG1,LRP4,CHRNA7,F2R,SDK2,NLGN1,LRFN4,CAST,UNC13C,FZD5,DOK7,REST,ADGRL3,CDH2,RYK
Suprabasal cells	GO_Biological_Process_2023__Response To Epidermal Growth Factor (GO:0070849)	1.30461679	0.137566138	0.635709536	29	EEF1A1,EGFR,ZFP36L1,ZFP36L2,PTPN12,ZFP36,ERBB2,INPP5K,PDE8A,IQGAP1,GAREM1
Suprabasal cells	GO_Biological_Process_2023__Gluconeogenesis (GO:0006094)	1.303989302	0.118421053	0.635702116	31	KRT17,PPARGC1A,PER2,SLC25A12,TPI1,MDH2,MDH1,ENO1,PCK2
Suprabasal cells	GO_Biological_Process_2023__Phosphatidylethanolamine Metabolic Process (GO:0046337)	-1.303917344	0.116666667	1	25	ETNK1,PLAAT3,PLAAT4,PLA2G10,PLAAT2,PCYT2,ALOX15,NAAA,SFI1,PNPLA8
Suprabasal cells	GO_Biological_Process_2023__Intracellular Protein Transmembrane Transport (GO:0065002)	-1.303303731	0.080123267	1	46	SEC61G,ROMO1,HSPA5,SEC62,SEC61B,TRIM37,HSPD1,DNAJC15,SEC61A1,SEC63,TIMM17A,SRP54,HYOU1,C2CD5,TIMM23,AKT2,SEC61A2,PEX13,PEX7
Suprabasal cells	GO_Biological_Process_2023__Positive Regulation Of Gene Expression (GO:0010628)	1.303214337	0	0.636608143	473	RPS4X,RPS3,RPL26,RPL5,RPL11,RPL17,RPS7,IL33,NTS,NPM1,PLD1,EEF2,BMPR1B,CDH3,EIF3E,RIMS1,GAPDH,PPARGC1A,CIRBP,ACTG1,RBMS3,MYC,EGR1,NOTCH1,SPRY2,SLC38A2,PIK3R1,PKP1,RNF207,RDX,WNT3A,PRKN,OXSR1,PPARG,IFI16,NIBAN1,YAP1,PID1,TGFB1,EIF3D,ANK3,TP53,ROBO1,RBM3,IFNGR1,NKX2-1,POU3F1,KLF4,NFE2L2,KAT2B,TADA3,TFAP2A,POLR2A,HNRNPD,UXT,RIPK1,GAS6,PKP3,ERBB2,CADM1,MAPK8,MAPK14,PHF1,KMT2A,CXCL8,GLMN,ZC3H12A,ZBTB7B,ROCK2,ARID1B,SMARCD1,BMP7,CPEB3,RBM22,ATM
Suprabasal cells	GO_Biological_Process_2023__Epoxygenase P450 Pathway (GO:0019373)	1.29833998	0.17679558	0.654133339	17	CYP2J2,CYP2C18,CYP2A13,CYP2S1,CYP4F12
Suprabasal cells	GO_Biological_Process_2023__Regulation Of Axon Extension Involved In Axon Guidance (GO:0048841)	1.297206194	0.118918919	0.656067933	23	SEMA5A,SEMA3A,SEMA4A,SEMA3F,SEMA6A
Suprabasal cells	GO_Biological_Process_2023__Cell Junction Assembly (GO:0034329)	1.297064265	0.041791045	0.654134658	95	SDK1,CDH3,FLRT3,CTNND1,SLITRK6,CDH12,CDH26,PKP1,PKP4,CDH7,ZDHHC2,PKP2,PTEN,CDH11,GRHL2,ITGA6,PKP3,MYO9A,PARD6B,SH3BP1,SDK2,CAPZA1,NLGN1,TLN2,FZD5,TJP1,ADGRL3,CDH2,RYK
Suprabasal cells	GO_Biological_Process_2023__Positive Regulation Of Cysteine-Type Endopeptidase Activity (GO:2001056)	1.296949119	0.081871345	0.652098823	64	PERP,CTSD,MYC,TNFSF10,MAP3K5,CYCS,IFI16,HMGB1,SOX7,ASPH,PYCARD,SYK,TBC1D10A,CYFIP2,NDUFA13,BCAP31,PMAIP1,F2R,APAF1,CIDEB,REST,NKX3-1,SIRT1
Suprabasal cells	GO_Biological_Process_2023__Proton Motive Force-Driven ATP Synthesis (GO:0015986)	1.295834649	0.076115486	0.654264758	57	ATP5F1D,ATP5MC3,ATP5F1B,ATP5PO,NDUFV1,ATP5MC1,SDHD,ATP5MC2,NDUFB11,ATP5PB,NDUFS7,ATP5MG,NDUFS4,NDUFA10,NDUFB7,NDUFA11,ATP5F1C,NDUFS8,NDUFA13,ATP5PF,NDUFB9,SDHB,NDUFA8,VPS9D1,NDUFB8,NDUFS2
Suprabasal cells	GO_Biological_Process_2023__Negative Regulation Of Receptor-Mediated Endocytosis (GO:0048261)	-1.295545457	0.132921175	1	26	WDR54,ATXN2,ITGAV,MTMR2,RAC1,APP,RIN3,PICALM,UBQLN2,ANXA2
Suprabasal cells	GO_Biological_Process_2023__Negative Regulation Of Wnt Signaling Pathway (GO:0030178)	1.295249251	0.027972028	0.654186171	139	RACK1,MCC,TLE5,RBMS3,CTNND1,NXN,ANKRD6,GLI3,SLC9A3R1,TAX1BP3,PRKN,TLE2,SOX2,TLE3,WWOX,TSKU,PFDN5,PRICKLE1,MLLT3,MDFI,KREMEN1,DAB2IP,INVS,MDK,LRP4,TRABD2B,TPBG,APCDD1,PTPRU,APC,AXIN2,DKK3,CTNNBIP1,FRMD8,RNF43,UBAC2
Suprabasal cells	GO_Biological_Process_2023__Glycolipid Biosynthetic Process (GO:0009247)	-1.295190843	0.11147541	1	42	ST8SIA1,SCCPDH,LARGE1,ST3GAL6,PGF,ST3GAL4,PIGQ,DPM3,DPM1,CWH43,SLC30A5,TM9SF2,TP53INP2,ST6GALNAC5,FUT6,PIGO,PIGA,MPPE1,PIGG
Suprabasal cells	GO_Biological_Process_2023__Retrograde Protein Transport, ER To Cytosol (GO:0030970)	-1.295131345	0.118012422	1	17	HSP90B1,ERLEC1,SEC61B,DERL1,SEL1L,HM13,UFD1,VCP,NPLOC4,SELENOS
Suprabasal cells	GO_Biological_Process_2023__Negative Regulation Of Protein Kinase B Signaling (GO:0051898)	1.295078214	0.112903226	0.652405929	36	RACK1,NOP53,EPHA2,SLC9A3R1,PHLDA3,PLEKHA1,PTEN,PPARA,INPP5K,BANK1,HYAL2,SORD
Suprabasal cells	GO_Biological_Process_2023__Negative Regulation Of Signal Transduction (GO:0009968)	1.294414728	0.008064516	0.652717017	264	RACK1,SNCA,CYP26A1,NRG1,NRARP,BCL2,IGFBP3,KANK1,NXN,DLK2,CX3CL1,UBASH3B,SPRY2,GLI3,SPRY1,SLC9A3R1,LTF,TAX1BP3,SULF2,APPL1,PPARG,NR4A2,PALM,WWOX,YWHAB,PID1,HEY1,TSKU,GPC1,PTPN12,RAB7B,MDFI,LYN,ZBTB7A,CREB3L1,PRKCD,DAB2IP,NIBAN2,NCK1,PTPRE,TRABD2B,INPP5K,SULF1,SEMA6A,TRIB1,APCDD1,CXCL8,PLEK,GPR108,TMBIM1,SMAD5,LGR4,GPS2,KCTD6,PTPN2,DKK3,PHACTR4,CTNNBIP1,CADM4,MGRN1,GRB7,RNF43,RGS14,PTPN1,YTHDF2,GLIS2,SORD,TWIST1,RB1,MOSMO,LEPROT,CARD16,PRKCB,NDRG4,SHISA2,VGLL4,NKX3-1,NFKBIL1
Suprabasal cells	KEGG_2021_Human__Focal adhesion	1.294283432	0.021505376	0.650696449	200	CCND1,EGFR,COL4A5,COL4A6,ACTN4,BCL2,LAMA3,ACTG1,VAV3,CCND2,ITGA2,ITGB4,MET,LAMA5,JUN,PIK3R1,CCND3,PRKCA,LAMB3,CAV2,PDGFA,PDGFC,PAK1,PTEN,ARHGAP35,ITGB5,HRAS,PAK6,RAC3,VCL,ITGA3,BIRC3,ITGA6,MYL12A,ERBB2,CTNNB1,PIK3R2,VAV1,SHC4,MAPK8,PPP1CA,MYL12B,SOS2,ROCK2,LAMB2,CRK,PAK5,PARVA,VASP,VAV2,ZYX
Suprabasal cells	GO_Biological_Process_2023__Positive Regulation Of Double-Strand Break Repair Via Homologous Recombination (GO:1905168)	-1.293253849	0.108589951	1	36	RUVBL1,MORF4L2,RUVBL2,MRNIP,MEAF6,MORF4L1,WRAP53,ACTR2
Suprabasal cells	GO_Biological_Process_2023__Negative Regulation Of Protein Phosphorylation (GO:0001933)	1.29234504	0.046052632	0.656031676	145	RACK1,SNCA,SFN,PARD3,PPIA,IGFBP3,UBASH3B,SPRY2,HSPB1,ERRFI1,SPRED2,PTPN13,PRNP,NTF3,PRKN,PPARG,NIBAN1,CHP1,PID1,TGFB1,SPRED1,PLPP3,DEPTOR,PTEN,LYN,PRKCD,DAB2IP,NF1,NCK1,MYADM,INPP5K,CNKSR3,TRIB1,ZC3H12A,PRKAG2,CADM4,GPD1L,SORD,LRP6,TERF2IP,PTPN6,EPHB2,EPHA1,RB1,SLIT2,DMTN,CEACAM1,SMAD7
Suprabasal cells	GO_Biological_Process_2023__Regulation Of Plasma Membrane Bounded Cell Projection Assembly (GO:0120032)	-1.292043517	0.077259475	1	73	IFT88,EVI5,DYNC2LI1,CDKL1,USP6NL,DCDC2,MAPK15,MYO10,IFT140,INTU,TBC1D1,FUZ,TBC1D8,FSCN1,FXR1,IFT20,RAC1,TWF1,CDKL5,FMR1,TBC1D19,CDC42,WDPCP,CAV1,CAPZB,TBC1D15,SGSM3,ATG5,TBC1D22B,FER,TBC1D20,RAB17
Suprabasal cells	GO_Biological_Process_2023__intra-Golgi Vesicle-Mediated Transport (GO:0006891)	-1.291910426	0.118589744	1	33	COPB2,COPA,COPZ1,COG7,COPG1,RAB6B,GABARAPL2,COPB1,GOLGA5,GOSR1,COPE,GOSR2,COG3,TRAPPC10,RAB6A,COG2,COG6,COG8
Suprabasal cells	GO_Biological_Process_2023__Positive Regulation Of Macromolecule Metabolic Process (GO:0010604)	1.291705076	0.018018018	0.656422834	357	RPS3,RPL5,RPL11,RPL17,RPS7,SNCA,IL33,NTS,BMPR1B,CDH3,RIMS1,PPARGC1A,ACTG1,ECE1,RBMS3,MYC,EGR1,NOTCH1,SPRY2,SLC38A2,PKP1,RNF207,RDX,WNT3A,PRKN,OXSR1,PPARG,YAP1,PID1,TGFB1,ANK3,TP53,ROBO1,IFNGR1,NKX2-1,POU3F1,KLF4,NFE2L2,TADA3,TFAP2A,UXT,RIPK1,GAS6,PKP3,MAPK8,MAPK14,CXCL8,ZC3H12A,ZBTB7B,ROCK2,CHRNA7,BMP7
Suprabasal cells	GO_Biological_Process_2023__Neural Crest Cell Differentiation (GO:0014033)	1.291007297	0.151595745	0.656668539	18	NRG1,FBXL17,FAM172A,PEF1,NOLC1,LRP6,MEF2C
Suprabasal cells	GO_Biological_Process_2023__Glucose Metabolic Process (GO:0006006)	1.290940876	0.076719577	0.65446467	58	KRT17,PPARGC1A,DCXR,PER2,SLC25A12,IRS2,TPI1,HK1,MDH2,MDH1,ENO1,BRAT1,PCK2,SORD,LRP5
Suprabasal cells	GO_Biological_Process_2023__Autophagy Of Mitochondrion (GO:0000422)	-1.289359537	0.093799682	1	46	BNIP3,WDR45B,SPATA18,SPATA33,MAP1LC3A,RB1CC1,ATG9B,GABARAP,MAP1LC3B,BECN1,FUNDC2,CISD2,ATG14,GABARAPL2,ARFIP2,LRBA,ATG13,ATG5,FIS1,CTSK,ATG2B,ATG12,WIPI2,FBXO7,WDR45,ATG4B,ATG3,USP30,PINK1,ATG7,SNX33
Suprabasal cells	MSigDB_Hallmark_2020__IL-6/JAK/STAT3 Signaling	1.289158697	0.096045198	0.659564756	87	CD9,CXCL1,CD44,JUN,IL1R1,PDGFC,IL4R,TGFB1,SOCS3,IFNGR1,LEPR,IL6ST,OSMR,CXCL3,FAS,LTBR,PTPN2,TNFRSF21,PTPN1,IL3RA
Suprabasal cells	GO_Biological_Process_2023__Ventricular Cardiac Muscle Tissue Morphogenesis (GO:0055010)	1.288882053	0.142857143	0.658352975	33	NRG1,NOTCH1,FGFR2,DSP,PKP2,TGFB1,ISL1,TGFB2,TGFBR1
Suprabasal cells	GO_Biological_Process_2023__Regulation Of Cysteine-Type Endopeptidase Activity Involved In Apoptotic Process (GO:0043281)	1.287791878	0.061919505	0.660121084	83	SNCA,SFN,CTSD,MYC,TNFSF10,MAP3K5,CD44,CYCS,SOX2,IGBP1,HMGB1,SOX7,KLF4,DHCR24,GAS6,PYCARD,SYK,USP47,DELE1,NDUFA13,BCAP31,PMAIP1,F2R,EPHA7
Suprabasal cells	GO_Biological_Process_2023__COPII-coated Vesicle Budding (GO:0090114)	-1.286847635	0.105590062	1	36	TMED10,SEC24D,VAPA,PDCD6,SEC31A,SEC24A,TRAPPC8,RAB1A,TBC1D20,MIA3,SEC13,TRAPPC2L,TRAPPC5,SAR1A,SEC23A,TRAPPC11,VAPB,TMED2,SEC24B,TRAPPC1,TRAPPC3,SEC23B,TRAPPC4,PPP6C
Suprabasal cells	KEGG_2021_Human__Metabolism of xenobiotics by cytochrome P450	1.286728197	0.063400576	0.662251034	72	MGST1,UGT2A1,ADH1C,ADH7,EPHX1,MGST2,GSTK1,GSTA4,GSTO2,CYP2A13,CYP2S1,CBR1,GSTT2B,UGT1A1,GSTM4,GSTO1,UGT1A6,ADH5,ADH1B
Suprabasal cells	GO_Biological_Process_2023__Regulation Of Intracellular Steroid Hormone Receptor Signaling Pathway (GO:0033143)	-1.286076242	0.143548387	1	22	DNAAF4,PKN1,UFM1,RNF6,DDX5,KDM1A,KDM5D,CARM1,UBA5,UFSP2,PRMT2
Suprabasal cells	KEGG_2021_Human__Citrate cycle (TCA cycle)	1.285979469	0.128329298	0.663021796	30	SDHD,SUCLG1,MDH2,PDHA1,MDH1,PDHB,SUCLA2,DLD,SDHB,CS,PCK2,IDH3B,FH
Suprabasal cells	GO_Biological_Process_2023__Negative Regulation Of Cell Differentiation (GO:0045596)	1.285186345	0.011278195	0.663936879	204	EGFR,RORA,PDCD4,ANP32B,NOTCH1,SPRY2,SPRED2,HES1,SPRY1,EPHA4,CDK6,FERMT2,CNTN4,ZFP36L2,OXSR1,PPARG,SOX2,YAP1,PKP2,TGFB1,HEY1,TSKU,SPRED1,PTEN,MEIS2,NKX2-1,JAG1,ABCG1,BCL7C,PPARA,ZNF750,SMARCA2,DAB2IP,SMARCC1,TBX1,EFNA1,HNRNPU,RUNX1T1,SMARCD1,BMP7,GPS2,MEIS1,BICRAL,SINHCAF,BCL7A,YTHDF2,SORD,LRP5,CHADL,TGFBR1,TWIST1,FOXA1,SKI,NPHP3,RB1,CCDC85B,NELFB,REST,ID2,SMAD7,RORB,SIRT1
Suprabasal cells	GO_Biological_Process_2023__Regulation Of mRNA Stability (GO:0043488)	1.284836161	0.083989501	0.662864074	73	ZFP36L1,PABPC1,NPM1,CIRBP,YBX1,SERBP1,PRKCA,ZFP36L2,APEX1,ZFP36,METTL16,PRKCD,FASTKD1,GIGYF2,HNRNPU,ROCK2,FUS,TAF15,AXIN2,TENT5B,PUM2,YTHDF2,PCID2,MAPKAPK2,FASTK,PDE12,TBRG4,THRAP3
Suprabasal cells	GO_Biological_Process_2023__Cellular Response To Peptide Hormone Stimulus (GO:0071375)	1.284735238	0.056497175	0.660922347	88	ZFP36L1,VAMP2,GOT1,RAB10,PIK3R1,INSR,NR4A1,PPARG,NR4A2,SCNN1B,IRS2,PKM,RAB31,SCNN1G,SCNN1A,NR4A3,KAT2B,PRKCD,INPP5K,PIK3R2,LPIN3
Suprabasal cells	KEGG_2021_Human__Systemic lupus erythematosus	-1.283886738	0.094368341	1	52	HLA-DRB1,HLA-DRA,ACTN1,HLA-DPA1,SSB,C1R,HLA-DPB1,C6,C1S,HLA-DMA,HLA-DRB5,HLA-DQA1,HLA-DMB,HLA-DQB1,C7,HLA-DQA2
Suprabasal cells	GO_Biological_Process_2023__Regulation Of Defense Response To Virus By Host (GO:0050691)	-1.283833994	0.11525974	1	35	HSP90AA1,TNFAIP3,ZDHHC1,STAT1,PARP9,ZDHHC11,RNF216,DHX9,DTX3L
Suprabasal cells	GO_Biological_Process_2023__Signal Release From Synapse (GO:0099643)	1.283433685	0.120643432	0.663884354	38	SNCA,RIMS1,VAMP2,PCLO,STXBP3
Suprabasal cells	GO_Biological_Process_2023__Cell-Cell Junction Organization (GO:0045216)	1.282827567	0.088235294	0.663945562	68	CLDN1,CDH3,CTNND1,DSP,CDH12,CDH26,PKP1,PKP4,CDH7,PKP2,TGFB1,CDH11,MYADM,PKP3,CXADR,PARD6B,DSG2,F2R,TGFB2,TLN2,TJP1,CDH2
Suprabasal cells	GO_Biological_Process_2023__Regulation Of Peptidyl-Serine Phosphorylation (GO:0033135)	1.282731745	0.06626506	0.661993627	93	RACK1,EGFR,SNCA,TXN,SPRY2,CD44,WNT3A,NTF3,SH2D3A,NSD1,TNKS1BP1,TGFB1,PAK1,PTEN,NTF4,GAS6,NCK1,INPP5K,CNKSR3
Suprabasal cells	MSigDB_Hallmark_2020__Adipogenesis	1.282341003	0.025104603	0.661169844	199	CHCHD10,ALDH2,SPARCL1,SLC1A5,GPHN,PDCD4,ATP1B3,TOB1,ATP5PO,ESRRA,CAVIN2,APLP2,GPX4,LTC4S,UQCRC1,PPARG,CYC1,SNCG,ARL4A,CD151,SUCLG1,PIM3,BCL6,IFNGR1,COX8A,CYP4B1,NABP1,ECH1,LPCAT3,MDH2,DECR1,NDUFB7,ECHS1,GPD2,CDKN2C,SSPN,MCCC1,IMMT,QDPR,MRPL15,RAB34,COQ9,TST,HIBCH,GADD45A,CAVIN1,DLD,SDHB,CS,CRAT,REEP5,SOWAHC,RTN3,PRDX3,ATL2,HADH,DDT,C3,BCKDHA,TKT,RIOK3,ELMOD3,RREB1,COX7B,BAZ2A,EPHX2,ELOVL6,ACOX1,PEMT,CPT2
Suprabasal cells	GO_Biological_Process_2023__Regulation Of Telomerase RNA Localization To Cajal Body (GO:1904872)	-1.282143618	0.130841121	1	17	RUVBL1,RUVBL2,CCT5,TCP1,NOP10,CCT4,SHQ1,EXOSC10,TNIP1,CCT8,CCT3,CCT6A
Suprabasal cells	KEGG_2021_Human__Alanine, aspartate and glutamate metabolism	1.281605372	0.130555556	0.66202534	35	GLUL,GLUD1,GOT1,RIMKLB,ASS1,GPT2,ALDH4A1,GLS2,ASRGL1,GOT2
Suprabasal cells	GO_Biological_Process_2023__Positive Regulation Of Synapse Assembly (GO:0051965)	1.280835943	0.11898017	0.662950295	31	SLITRK6,SEMA4A,IL1RAP,DLG5,CLSTN1,NLGN1,EPHB3,EPHB2,EPHB1
Suprabasal cells	GO_Biological_Process_2023__Regulation Of NLRP3 Inflammasome Complex Assembly (GO:1900225)	-1.279935031	0.093137255	1	33	HSPA8,FBXL2,PLCG2,NEK7,STMP1,NLRC3,EIF2AK2,PRKD1,GBP5,CARD8,TRIM31
Suprabasal cells	GO_Biological_Process_2023__Vesicle-Mediated Transport (GO:0016192)	-1.279859791	0.012484395	1	401	NCALD,STX2,CEP83,IFT27,SYTL2,USP6NL,DPY30,AHI1,ATP9A,KALRN,RAB36,ARL6,MYCBPAP,SYTL3,TMED10,PRSS12,RHOBTB1,S100A10,ALMS1,CHMP5,RHOU,MYO1E,AP3M2,MYO5B,CSNK1G1,FMN2,AP2B1,SNX9,MYO6,DNER,SPIRE1,ARF1,DPYSL2,HEATR5A,CHMP2B,MIA2,EXOC4,CHMP2A,DOC2A,ALS2,LRP8,CCL14,APP,ZFYVE16,RAB7A,RASEF,CDC42,AP1G1,SCRN1,KIF13A,AP4M1,BECN1,RAB11A,GDI1,WASHC2A,SPIRE2,HGS,ARFGAP3,TBC1D23,ATG14,MAPK8IP1,MTM1,RIN3,STX7,RAB22A,HOOK3,EXOC5,UVRAG,CLINT1,CYTH2,PICALM,KIF1B,BIN3,SGSM3,ARL1,RAB27A,SORT1,ARF3,WIPF3,SNAP23,ARF5,OCIAD2,TOM1,GOLGA5,STX3,SLC10A7,AP3S1,DNM2,AP2A2,EPN1,RAB1A,RAB2A,RAB3IP,CSNK1G2,ITSN1,EHD1,CYTH3,GOSR1,DNAJC5,MIA3,RAB17,HIP1R,WASHC5,TSG101,VPS39,AP2S1,PIK3C3,PIP4K2A,PRKD1,TNFAIP2,RAB12,DTX3L,STX11,VAMP7,PLIN3,ANXA2,UEVLD,CSNK1E,TVP23B,RAB5C,LRP2,AP5Z1,TVP23C,AP1S2,NECAP2,AP3D1,SNX18,RHOJ,CACFD1,EPG5,DENND1A,TBC1D4,RHOQ,ARL5B,EPS15L1,WASHC3,SNAP29,CHMP1A,CCZ1B,GOSR2,VPS41,HMGXB4,PLEKHF2,WASHC4
Suprabasal cells	GO_Biological_Process_2023__Peptidyl-Tyrosine Dephosphorylation (GO:0035335)	1.279035005	0.116336634	0.667847751	29	PTPRZ1,DUSP1,UBASH3B,PTPRS,PTPN13,DUSP6,PTPN12,PTPN2,DUSP5,PTPN1,PTPN6
Suprabasal cells	GO_Biological_Process_2023__Positive Regulation Of Cell Migration (GO:0030335)	1.27899592	0.020746888	0.665670041	271	RACK1,SERPINB3,SEMA5A,EGFR,CLDN1,RHOC,ACTN4,FAM107A,SEMA3A,NOTCH1,HBEGF,EPHA2,SPRY2,TRIP6,EPHA4,INSR,FERMT2,SEMA4A,PRKCA,DOCK5,RAB25,RDX,NTF3,PDGFA,FERMT1,PDGFC,SEMA3F,CD151,TGFB1,C1QBP,PAK1,PFN1,PPP3CA,MYO1C,HRAS,SH3RF2,GCNT2,CLDN4,RTN4,LGR6,ITGA6,DAB2IP,MDK,MYADM,SEMA6A,FAM89B,TIAM1,APC,PODXL,ROCK2,KIT,ZNF703,TNFRSF18,ATM,SUN2,F2R,GRB7,TGFB2,RHOD,EPHB2,TGFBR1,TWIST1,PDGFD,EPHA1,CXCL16,CCAR1,DMTN,TJP1,ELP6,UBE2I,BMPR2,DOCK1,RREB1,TRADD
Suprabasal cells	KEGG_2021_Human__Cysteine and methionine metabolism	1.278606187	0.087463557	0.664842477	50	LDHB,GOT1,MAT2A,MPST,AHCY,ADI1,MDH2,AMD1,MDH1,PHGDH,MTAP,TST,ENOPH1,DNMT3A,KYAT3,MTR,BCAT2,GOT2,MRI1,KYAT1
Suprabasal cells	GO_Biological_Process_2023__Regulation Of Protein Polymerization (GO:0032271)	-1.278310738	0.126009693	1	33	HSP90AA1,TPPP3,ARHGAP18,MAPRE3,PFN2,MAP2,TPPP,CAMSAP1,COTL1
Suprabasal cells	GO_Biological_Process_2023__Mitochondrion Disassembly (GO:0061726)	-1.278160219	0.120634921	1	36	BNIP3,WDR45B,MAP1LC3A,RB1CC1,ATG9B,GABARAP,MAP1LC3B,BECN1,FUNDC2,CISD2,GABARAPL2,ATG5,FIS1,CTSK,ATG2B,ATG12,WIPI2,FBXO7,WDR45,ATG3,USP30,PINK1,ATG7,SNX33
Suprabasal cells	GO_Biological_Process_2023__Protein Localization To Organelle (GO:0033365)	-1.278136153	0.062038405	1	134	DNAJA1,ATP6V1D,TTC26,TTC21A,TTC21B,ARL3,GET1,GCC2,ARL6,CROCC,IFT140,IFT122,WDR35,BBS9,ISG15,TULP3,BBS4,YWHAE,IFT20,SSB,SYS1,TRAM1,VAPA,COL1A1,TMEM30A,TUB,COG7,GBP2,BBS1,RAB11A,SEC61A1,WASHC2A,CALR,VPS35,GABARAPL2,GBF1,CEP250,ARL1,GBP1,ROPN1B,PACSIN2,CSRP3,SIX4,EHD1,DHX9,CNTLN,BBS2,IPO4,ANK2,GAK,MTCH2,NUAK2,GBP5,PRKAA1,PAQR3,GET3,DDX1,OPTN,MDM2,BANP,TOR1AIP1
Suprabasal cells	GO_Biological_Process_2023__Cartilage Development (GO:0051216)	1.277879449	0.102272727	0.665483861	52	FGFR3,WNT2B,NFIB,CD44,SULF2,OXSR1,TGFB1,SOX5,SULF1,CHI3L1,HYAL2,MEF2C,GPLD1
Suprabasal cells	KEGG_2021_Human__Colorectal cancer	1.277140136	0.060422961	0.666216193	86	CCND1,EGFR,FOS,BCL2,TCF7L1,MYC,CYCS,JUN,PIK3R1,APPL1,TGFB1,TP53,HRAS,DDB2,RAC3,AREG,CTNNB1,PIK3R2,MAPK8,APC,SOS2,PMAIP1,GADD45A,AXIN2,TGFBR2,TGFB2,TGFBR1,POLK
Suprabasal cells	GO_Biological_Process_2023__Regulation Of Myeloid Cell Differentiation (GO:0045637)	1.276882533	0.132467532	0.664888168	25	CDK6,MEIS2,HSPA9,MAFB,LYN,MEIS1,PRMT1,MEF2C,PURB,FES,ZBTB16,CTR9
Suprabasal cells	GO_Biological_Process_2023__Positive Regulation Of Cellular Biosynthetic Process (GO:0031328)	1.276072433	0.035369775	0.665780701	174	RPS4X,RPL26,RPL5,SNCA,NPM1,PLD1,EEF2,CDH3,EIF3E,PPARGC1A,CIRBP,EGR1,INSR,APPL1,NIBAN1,IRS2,EIF3D,ASS1,LDLR,RBM3,KLF4,KAT2B,SMOC2,HNRNPD,ERBB2,CTNNB1,CXCL8,CPEB3,SREBF1,PTPN2,PRMT1,KLF2,TENT5B
Suprabasal cells	GO_Biological_Process_2023__Positive Regulation Of Fat Cell Differentiation (GO:0045600)	1.275643448	0.09631728	0.665266143	50	ADIRF,ZFP36L1,SULT1E1,PPARG,LMO3,ZNF385A,ZFP36,CEBPB,METRNL,ZC3H12A,ZBTB7B,HNRNPU,BMP7,SIX1,CREB1,LRP5,SOX13,ID2,RREB1
Suprabasal cells	GO_Biological_Process_2023__Neuron Differentiation (GO:0030182)	1.275294745	0.014981273	0.664258401	172	ANOS1,ERBB4,DTNB,IER2,WNT2B,WNT4,MET,ASCL2,WNT3A,HS6ST1,NR4A2,PBX1,SPINK5,IRX2,IRX5,RUNX3,PBX3,RUNX1,RTN4,ERBB2,CTNNB1,RUNX2,ACSL4,SMARCA1,LDB1,IRX3,DDIT4,WNT10A,TGFB2,LRP6,MEF2C,SRF,TGFBR1,EPHA5,RTN3,FOXA1,FZD5,ID2,RYK
Suprabasal cells	GO_Biological_Process_2023__Regulation Of Defense Response To Virus (GO:0050688)	-1.275224807	0.143780291	1	18	TNFAIP3,TRAF3IP1,ZMPSTE24,TRAF3,ELMOD2,ITCH,ATG5,RNF216,DHX9,HERC5,PPM1B
Suprabasal cells	GO_Biological_Process_2023__Mitochondrial ATP Synthesis Coupled Electron Transport (GO:0042775)	1.274051566	0.090425532	0.667051052	67	COX4I1,UQCRB,UQCRH,COX7C,NDUFV1,COX5B,CYCS,SDHD,UQCRC2,UQCRC1,CYC1,NDUFS7,NDUFS4,COX8A,NDUFA10,NDUFB7,UQCRFS1,NDUFS8,COX6B1,NDUFA4,NDUFB9,SDHB,NDUFA8,COX5A,NDUFB8,NDUFS2
Suprabasal cells	GO_Biological_Process_2023__Regulation Of Canonical Wnt Signaling Pathway (GO:0060828)	1.271411483	0.025	0.674991573	202	SEMA5A,EGFR,MCC,CDH3,NRARP,TLE5,RBMS3,CTNND1,KANK1,ANKRD6,GLI3,FGFR2,JUP,SLC9A3R1,WNT3A,WNK2,CDK14,PRKN,TLE2,SOX2,TLE3,TGFB1,PFDN5,PRICKLE1,MLLT3,SOX7,LGR6,KREMEN1,DAB2IP,INVS,GPRC5B,MDK,LRP4,MRPS12,TPBG,USP47,PTPRU,PPP1CA,APC,LGR4,ZNF703,AXIN2,DKK3,FRMD8,NFKB1,UBAC2
Suprabasal cells	GO_Biological_Process_2023__Regulation Of T Cell Migration (GO:2000404)	-1.270745029	0.13003096	1	22	RIPOR2,ABL2,APP,APOD,RHOA,DOCK8,CCL20,CD200,CXCL12,SPNS2,CD200R1
Suprabasal cells	MSigDB_Hallmark_2020__Spermatogenesis	-1.270583887	0.06295754	1	134	MLF1,NPHP1,IFT88,PACRG,TEKT2,SPATA6,VDAC3,ZC2HC1C,PCSK1N,IP6K1,TLE4,CLGN,AGFG1,ALOX15,STAM2,EZH2,STRBP,CRISP2,CHFR,LPIN1,TALDO1,PCSK4,IDE,CNIH2,CLVS1,MAST2,PHKG2,PRKAR2A,CDK1,GAD1,GSTM3,CDKN3,NEK2,JAM3,TNNI3,CCT6B,PGS1,MTOR,TOPBP1,SCG5,ODF1,PIAS2,CCNB2,ZPBP,CCNA1,GMCL1,TSN,SEPTIN4,TCP11
Suprabasal cells	GO_Biological_Process_2023__Negative Regulation Of ERK1 And ERK2 Cascade (GO:0070373)	1.270436699	0.134920635	0.676589977	45	SPRY2,SPRED2,SPRY1,EPHA4,SLC9A3R1,DUSP6,WNK2,SPRED1,PTEN,LMO3,LYN,TIMP3,DAB2IP,SEMA6A,CNKSR3,PTPN2,RGS14,RANBP9,PTPN1,EPHB2
Suprabasal cells	KEGG_2021_Human__Signaling pathways regulating pluripotency of stem cells	1.270161894	0.036184211	0.675376912	142	ID1,BMPR1B,FGFR3,WNT2B,WNT4,MYC,FGFR2,PIK3R1,WNT3A,SOX2,SKIL,KLF4,HRAS,PCGF5,IL6ST,ID4,ISL1,CTNNB1,PIK3R2,MAPK14,ACVR2A,APC,SMAD5,MAPK13,AXIN2,MEIS1,OTX1,WNT10A,BMI1,FZD5,MAP2K2,REST,ID2,BMPR2
Suprabasal cells	GO_Biological_Process_2023__Regulation Of Fatty Acid Oxidation (GO:0046320)	1.27012536	0.176165803	0.673241703	16	PPARGC1A,APLP2,NR4A3,PPARA,ACADVL,TYSND1,LONP2,PRKAG2,MLYCD
Suprabasal cells	GO_Biological_Process_2023__Skin Development (GO:0043588)	1.269955493	0.098802395	0.671781761	67	TXNIP,CSTA,ITGB4,EPHA2,ERRFI1,RYR1,DSP,PDGFA,BCR,JAG1,PPP3CA,DHCR24,ITGA3,ITGA6,ANXA1,EVPL,ASAH1,TGM1,WNT10A,GATA6
Suprabasal cells	GO_Biological_Process_2023__Nucleotide-Sugar Biosynthetic Process (GO:0009226)	-1.269779684	0.153724247	1	15	GFPT1,PMM1,GMPPB,UGDH,NANS,PGM3,PMM2,UXS1,GFPT2
Suprabasal cells	GO_Biological_Process_2023__Transmembrane Receptor Protein Serine/Threonine Kinase Signaling Pathway (GO:0007178)	1.26974282	0.033670034	0.670443972	129	HPGD,ID1,BMPR1B,FOS,PDCD4,ATOH8,JUN,FERMT2,APLP2,NUP93,APPL1,PPARG,TGFB1,ITGB5,GCNT2,USP15,RUNX2,ACVR2A,SMAD5,BMP7,PTPRK,RGMA,ZYX,TGFBR2,TGFB2,TGFBR1,SKI,BMPR2,SMAD7,RGMB,SIRT1,SMAD9
Suprabasal cells	GO_Biological_Process_2023__Glutamate Receptor Signaling Pathway (GO:0007215)	-1.269720278	0.119873817	1	35	GRM7,GRM5,CPEB4,GRIN3B,PLCB1,FMR1,KCNB1
Suprabasal cells	GO_Biological_Process_2023__G Protein-Coupled Acetylcholine Receptor Signaling Pathway (GO:0007213)	-1.268687192	0.141524106	1	17	PLCB1,GNA11,RGS10,CHRM3,GNB1
Suprabasal cells	GO_Biological_Process_2023__Activation Of Protein Kinase Activity (GO:0032147)	1.268288235	0.08797654	0.67409671	80	NRG1,IL18,PPIA,TXN,TNFRSF10B,INSR,PHB2,NTF3,ADRB2,EMP2,PRKCD,TNFSF15,GAS6,CHI3L1,TNFRSF10A,TGFBR2,TGFB2,MT3,STK11
Suprabasal cells	KEGG_2021_Human__Rap1 signaling pathway	1.268127985	0.010638298	0.672536986	210	EGFR,ID1,FGFR3,PARD3,ACTG1,VAV3,CTNND1,MET,EPHA2,FGFR2,PIK3R1,INSR,SKAP1,PRKCA,SIPA1L1,PDGFA,EFNA5,ADCY2,PDGFC,NGFR,ARAP3,PFN1,PLCE1,HRAS,RAC3,SIPA1,LPAR1,ADCY9,PARD6G,CTNNB1,PIK3R2,VAV1,TIAM1,EFNA1,ADORA2B,PARD6B,MAPK14,CRK,KIT,MAPK13,RASSF5,ADCY3,VASP,F2R,VAV2,SIPA1L2,EFNA4,RGS14,FGF9,GNAI2,PDGFD,TLN2,RAP1A,CALML3,PRKCB,MAP2K2
Suprabasal cells	GO_Biological_Process_2023__Positive Regulation Of Reproductive Process (GO:2000243)	-1.267508158	0.149517685	1	33	CFAP69,LHFPL2,PLCB1,PLA2G10,INHBB,INHBA,AGO2,SMURF2
Suprabasal cells	GO_Biological_Process_2023__Pulmonary Valve Morphogenesis (GO:0003184)	1.266773213	0.174731183	0.676062362	18	NOTCH1,HEY1,ROBO1,ROBO2,JAG1,HEY2,TGFB2,SLIT2
Suprabasal cells	GO_Biological_Process_2023__Regulation Of Stem Cell Differentiation (GO:2000736)	1.266566561	0.124365482	0.674647526	45	TACSTD2,PTN,NOTCH1,HES1,CHD3,ZFP36L2,JAG1,RBBP7,CHD4,HNRNPU,YTHDF2,MTA2,NELFB
Suprabasal cells	GO_Biological_Process_2023__Cellular Response To Ketone (GO:1901655)	1.265651236	0.108991826	0.675988553	44	CFTR,NCOA4,ADCY2,PTGFR,SCNN1B,SCNN1G,SCNN1A,GAS6,AHR,ROCK2,KLF9,ADCY3,CREB1,PCK2
Suprabasal cells	GO_Biological_Process_2023__Response To Metal Ion (GO:0010038)	1.264932299	0.081794195	0.676735208	64	AQP3,MT1X,SNCA,ATP5F1D,BCL2,GPHN,SLC25A12,D2HGDH,PPP3CA,ITPR3,HOMER1,ATP7B,PPP1CA,KCNMA1,HAAO,PEF1,TRPV6,FXN
Suprabasal cells	KEGG_2021_Human__Amino sugar and nucleotide sugar metabolism	-1.26463525	0.115321252	1	47	GFPT1,PMM1,GMPPB,UGDH,NANS,GMDS,HK2,PGM3,PMM2,UGP2,UXS1,CYB5R2,CYB5R1,GFPT2,CYB5R4,FPGT,HEXB,GMPPA,GNPNAT1
Suprabasal cells	KEGG_2021_Human__Parathyroid hormone synthesis, secretion and action	1.263723398	0.054878049	0.679392335	106	EGFR,NACA,PLD1,FOS,BCL2,EGR1,HBEGF,SLC9A3R1,PRKCA,ADCY2,NR4A2,MAFB,CYP24A1,CREB3L1,ITPR3,ADCY9,RUNX2,ADCY3,PLD2,CREB1,LRP5,LRP6,GNAI2,MEF2C,PRKACB,PRKCB
Suprabasal cells	GO_Biological_Process_2023__Positive Regulation Of Protein Import Into Nucleus (GO:0042307)	1.263572852	0.140762463	0.677801187	28	JUP,PIK3R1,TGFB1,PRKCD,CHP2,PIK3R2,ZC3H12A,RBM22,HDAC3,HYAL2
Suprabasal cells	GO_Biological_Process_2023__Negative Regulation Of Cell Projection Organization (GO:0031345)	1.263550813	0.106145251	0.675665436	50	KANK1,SEMA3A,SPRY2,PTPRS,EPHA4,PRNP,WNT3A,EFNB2,TSKU,PTEN,LPAR1
Suprabasal cells	GO_Biological_Process_2023__Cardiac Myofibril Assembly (GO:0055003)	-1.263179639	0.151181102	1	15	NEBL,MEF2A,PDGFRA,FHOD3,PDGFRB,CSRP3,MYLK3,ADPRHL1,PROX1
Suprabasal cells	GO_Biological_Process_2023__Positive Regulation Of Telomerase Activity (GO:0051973)	-1.263050532	0.126760563	1	33	HSP90AA1,PTGES3,MAPK15,PKIB,TCP1,CCT2,TNKS,NEK7,WRAP53,HSP90AB1,MAPK1,CCT4,PNKP,TNIP1,GREM1,HMBOX1,MAPK3
Suprabasal cells	GO_Biological_Process_2023__Acylglycerol Homeostasis (GO:0055090)	1.262967172	0.156498674	0.675721801	24	IL18,RORA
Suprabasal cells	GO_Biological_Process_2023__Regulation Of Fat Cell Differentiation (GO:0045598)	1.262965985	0.092879257	0.673542669	73	ADIRF,ZFP36L1,RORA,SULT1E1,FERMT2,ZFP36L2,PPARG,YAP1,TGFB1,LMO3,ZNF385A,ZFP36,CEBPB,ZC3H12A,RUNX1T1,GPS2,CREB1,LRP5
Suprabasal cells	GO_Biological_Process_2023__Epiboly Involved In Wound Healing (GO:0090505)	1.262934538	0.172680412	0.671461065	15	RHOC,CD44,CD151,DDR1,TMEFF2,CEACAM1
Suprabasal cells	GO_Biological_Process_2023__Positive Regulation Of Transforming Growth Factor Beta Receptor Signaling Pathway (GO:0030511)	-1.262646412	0.15483871	1	24	CDKN2B,HIPK2,SLC2A10,HSP90AB1,SNW1,CITED2,ZEB2,DAB2,ING2,FLCN,THBS1
Suprabasal cells	GO_Biological_Process_2023__Positive Regulation Of Cellular Response To Transforming Growth Factor Beta Stimulus (GO:1903846)	-1.262646412	0.15483871	1	24	CDKN2B,HIPK2,SLC2A10,HSP90AB1,SNW1,CITED2,ZEB2,DAB2,ING2,FLCN,THBS1
Suprabasal cells	GO_Biological_Process_2023__Negative Regulation Of Epithelial Cell Differentiation (GO:0030857)	1.262182905	0.175	0.672469602	15	SPRY2,SPRED2,SPRY1,OXSR1,SPRED1
Suprabasal cells	GO_Biological_Process_2023__Negative Regulation Of miRNA Metabolic Process (GO:2000629)	1.261887492	0.172043011	0.671462863	21	NFIB,PPARG,TGFB1,PPARA,NCOR1,NCOR2,NFATC3,SRF,ZNF512B,REST
Suprabasal cells	GO_Biological_Process_2023__Positive Regulation Of Carbohydrate Metabolic Process (GO:0045913)	1.261823526	0.128939828	0.669544023	34	SNCA,SLC4A4,INSR,PRKAA2,ZBTB20,IRS2,PMAIP1,NFKB1,GPLD1,PRKCE,MLXIPL,ARNT
Suprabasal cells	GO_Biological_Process_2023__Cellular Response To Light Stimulus (GO:0071482)	1.261679317	0.089337176	0.667860292	65	RPL26,NPM1,MYC,TP53,USP28,DDB2,PRKCD,USP47,PTPRK,MAPK13,N4BP1,NOC2L,NSMCE3,EP300,OPN3,PARP1,EIF2AK4,SMPD1,RHNO1,YY1,CUL4A,BAK1,PCNA,ZBTB1,METTL3,RHBDD1,CREBBP,TMEM161A,TAF1
Suprabasal cells	GO_Biological_Process_2023__Negative Regulation Of Protein Kinase Activity (GO:0006469)	1.26164386	0.071428571	0.665878222	84	SNCA,NPM1,SFN,PPIA,UBASH3B,HSPB1,CHP1,SPRED1,DEPTOR,DAB2IP,NF1,INPP5K,PYCARD,TRIB1,CDKN1C,PTK6,GADD45A,PRKAG2,HYAL2,PTPN1,LRP5,LRP6,EPHB2,EPHA1,RB1
Suprabasal cells	GO_Biological_Process_2023__Autophagosome Maturation (GO:0097352)	-1.26154927	0.12749616	1	44	CALM1,CHMP5,MAP1LC3A,CHMP2B,CHMP2A,MAP1LC3B,LAMP2,BECN1,VCP,UVRAG,UBQLN1,TSG101,PIK3C3,VAMP7,EPG5,SNAP29,WIPI2,CHMP1A,SNX14
Suprabasal cells	GO_Biological_Process_2023__Negative Regulation Of Macromolecule Biosynthetic Process (GO:0010558)	1.260955181	0.074498567	0.666397468	97	RACK1,RPS3,RPL13A,TSPO,BTG2,GAPDH,NCL,TOB1,YBX1,SERBP1,EPHA4,TGFB1,SHMT1,NIBAN2,INPP5K,NHLRC3,GIGYF2,IFRD2,CPEB3,TMEFF2,GRB7,RBM4
Suprabasal cells	KEGG_2021_Human__B cell receptor signaling pathway	1.260876303	0.068111455	0.664562133	79	CD81,FOS,VAV3,JUN,PIK3R1,PPP3CC,PPP3CA,HRAS,RAC3,LYN,PIK3R2,VAV1,SYK,SOS2,BLNK,VAV2,NFKB1,NFATC3,PTPN6,PRKCB,MAP2K2,IKBKB,RAC2,SOS1
Suprabasal cells	GO_Biological_Process_2023__Vesicle Budding From Membrane (GO:0006900)	-1.260460698	0.143950995	1	31	TMED10,S100A10,CHMP5,SNX3,GOLPH3L,VAPA,GOLPH3,TRAPPC9,PICALM,SEC13,TRAPPC2L,TRAPPC5,TRAPPC10,VAPB,FNBP1L
Suprabasal cells	GO_Biological_Process_2023__Regulation Of Osteoclast Differentiation (GO:0045670)	1.260394552	0.114666667	0.664187755	40	UBASH3B,FBN1,PRXL2A,PPP3CA,CEBPB,MAFB
Suprabasal cells	GO_Biological_Process_2023__Positive Regulation Of Neuron Death (GO:1901216)	1.259574836	0.142857143	0.665227171	34	SNCA,MAP3K5,PRNP,NUPR1,EFNB2,TFAP2A,NF1,CTNNB1,EPHA7,TGFB2
Suprabasal cells	GO_Biological_Process_2023__Regulation Of Peptidyl-Tyrosine Phosphorylation (GO:0050730)	1.259370466	0.070336391	0.663926136	90	CD81,EGFR,NRG1,CD44,PRNP,GHR,NTF3,PDGFA,EFNA5,TGFB1,TP53,PRKCD,BANK1,EFNA1,RAP2B
Suprabasal cells	GO_Biological_Process_2023__Protein Localization To Endoplasmic Reticulum (GO:0070972)	-1.258993971	0.165316045	1	15	HSPA5,KDELR2,VAPA,BCAP29,GABARAPL2,GBF1,SEC16A,MIA3,RYR2
Suprabasal cells	GO_Biological_Process_2023__Heart Trabecula Morphogenesis (GO:0061384)	1.258755884	0.165289256	0.664102191	18	NRG1,NOTCH1,HEY1,BMP7,TGFB2,TGFBR1
Suprabasal cells	GO_Biological_Process_2023__Glutamate Metabolic Process (GO:0006536)	1.258692833	0.160305344	0.662250633	20	GLUL,GLUD1,OAT,GOT1,DGLUCY,GLS2,MTHFS,GOT2
Suprabasal cells	GO_Biological_Process_2023__Negative Regulation Of miRNA Transcription (GO:1902894)	1.258266534	0.194666667	0.66175739	20	NFIB,PPARG,TGFB1,PPARA,NCOR1,NCOR2,NFATC3,SRF,ZNF512B,REST
Suprabasal cells	GO_Biological_Process_2023__Dicarboxylic Acid Transport (GO:0006835)	-1.258226055	0.144927536	1	24	UCP2,SLC13A3,GJA1,SLC1A1,FOLR1,SLC25A10,SLC26A7,GIPC1,PDPN,SLC19A1
Suprabasal cells	GO_Biological_Process_2023__Aortic Valve Development (GO:0003176)	1.257466239	0.107648725	0.662863354	40	NOTCH1,TGFB1,HEY1,ROBO1,ROBO2,JAG1,ELN,HEY2,EFNA1,ROCK2,AXIN2,TGFBR2,TWIST1,RB1,SLIT2,TNFRSF1A,BMPR2
Suprabasal cells	GO_Biological_Process_2023__Skeletal Muscle Organ Development (GO:0060538)	-1.257288323	0.132773109	1	33	FXR1,LARGE1,VRK3,MYL6,DMD,CFLAR,CAV1,CSRP3,SIX4,ZBTB18
Suprabasal cells	KEGG_2021_Human__GABAergic synapse	1.257271579	0.085443038	0.661599052	89	GLUL,GABRP,GPHN,SLC38A2,PRKCA,SLC38A1,ADCY2,HAP1,ADCY9,GABARAPL1,GLS2,ADCY3,PLCL1,GNG7,GNAI2,PRKACB,PRKCB,GABRG3
Suprabasal cells	GO_Biological_Process_2023__Regulation Of Proteolysis (GO:0030162)	1.256509113	0.112391931	0.662638044	52	SERPINB3,SERPINB4,SERPINB13,CSTA,PERP,GSAP,ASPH,RHOBTB3,CLN6,TBC1D10A,CYFIP2
Suprabasal cells	GO_Biological_Process_2023__Regulation Of B Cell Proliferation (GO:0030888)	1.256374111	0.111979167	0.661098456	44	CD81,BCL2,VAV3,IRS2,LYN,CD40,ATM,TNFRSF21,CD320,MEF2C,EPHB2
Suprabasal cells	GO_Biological_Process_2023__Positive Regulation Of Interferon-Beta Production (GO:0032728)	-1.256316534	0.148867314	1	34	HSP90AA1,ISG15,PTPN11,TBK1,DHX9,OAS2,TRIM56,POLR3F,IFIH1,RIPK2,IRF5,RNF135,IRF7,FLOT1
Suprabasal cells	GO_Biological_Process_2023__Cell-Cell Adhesion Mediated By Cadherin (GO:0044331)	1.256201661	0.149100257	0.659670302	26	CDH3,CTNND1,CDH12,CDH26,CDH7,CDH11
Suprabasal cells	KEGG_2021_Human__Drug metabolism	1.254988958	0.072072072	0.66235146	104	MGST1,UGT2A1,FMO2,ADH1C,ADH7,IMPDH2,DPYD,NME2,DUT,MGST2,GSTK1,GSTA4,GSTO2,NME3,FMO3,XDH,RRM1,MAOA,GSTT2B,UGT1A1,GSTM4,UPP2,GSTO1
Suprabasal cells	GO_Biological_Process_2023__Negative Regulation Of Neuron Apoptotic Process (GO:0043524)	1.254910999	0.092592593	0.66061938	73	PTPRZ1,PPARGC1A,BCL2,CX3CL1,SET,TOX3,NTF3,PRKN,FOXQ1,NTF4,UNC5B,IL6ST,ISL1,MDK,RETREG1,IL27RA,F2R,SIX1,MEF2C,MT3
Suprabasal cells	GO_Biological_Process_2023__Regulation Of Intrinsic Apoptotic Signaling Pathway In Response To DNA Damage (GO:1902229)	1.254735568	0.18766756	0.659329726	15	RPS3,TPT1
Suprabasal cells	GO_Biological_Process_2023__Sensory Perception Of Chemical Stimulus (GO:0007606)	1.25385731	0.078688525	0.660617862	99	UGT2A1,ITPR3,UBR3
Suprabasal cells	GO_Biological_Process_2023__Regulation Of Extrinsic Apoptotic Signaling Pathway Via Death Domain Receptors (GO:1902041)	-1.25367721	0.151001541	1	30	TNFAIP3,LGALS3,FAIM,BCL2L1,ICAM1,CFLAR,SERPINE1,HMOX1,BRCA1,NOS3,THBS1,RFFL
Suprabasal cells	GO_Biological_Process_2023__Negative Regulation Of JNK Cascade (GO:0046329)	1.253461417	0.153846154	0.660231173	34	SERPINB3,ANKS1B,MECOM,PDCD4,PRKN,PER1,SH3RF2,NCOR1,ZMYND11,HDAC3,GPS2,PRMT1
Suprabasal cells	MSigDB_Hallmark_2020__Inflammatory Response	1.253388798	0.047138047	0.658503498	200	F3,IL18,BTG2,PCDH7,MYC,TNFSF10,CX3CL1,SLC4A4,CXCL6,LY6E,MET,HBEGF,AXL,CD82,CD55,IL1R1,GCH1,IL4R,LDLR,ABI1,ICAM4,OSMR,LYN,LPAR1,SLC7A1,TNFSF15,RNF144B,PTPRE,AHR,EMP3,TPBG,ADORA2B,CXCL8,ACVR2A,CD40,ATP2A2,P2RY2,PTAFR,NFKB1
Suprabasal cells	GO_Biological_Process_2023__One-Carbon Compound Transport (GO:0019755)	1.253366901	0.151041667	0.65659549	35	AQP5,CFTR,SLC4A4
Suprabasal cells	GO_Biological_Process_2023__Negative Regulation Of Epithelial Cell Apoptotic Process (GO:1904036)	1.252887537	0.131868132	0.656414379	38	SEMA5A,SERPINB13,PRKAA2,NUPR1,YAP1,NFE2L2,PPARA,GAS6,MDK
Suprabasal cells	GO_Biological_Process_2023__Microtubule Polymerization Or Depolymerization (GO:0031109)	-1.252829531	0.1472	1	27	TPPP3,STMND1,MAP4,KIF24,FGF13,TPPP,KATNB1,PIN1,ZNF207,CKAP5,KIF14,HDGFL3,KIF18A,KIF2A
Suprabasal cells	KEGG_2021_Human__Malaria	1.252496787	0.126506024	0.655941007	49	CD81,IL18,GYPC,MET,SDC1,TGFB1,CXCL8,CD40
Suprabasal cells	GO_Biological_Process_2023__Response To Lipid (GO:0033993)	1.252146737	0.080996885	0.655137477	110	AQP3,SNCA,S100A14,SLPI,PELI1,HNRNPA0,GCH1,PPARG,TGFB1,RARG,ABCG1,HSD17B2,ILDR1,CYP24A1,PAQR7,ANXA1,CTNNB1,NOS2,MAPKAPK3,TRIB1,ACER2,SYK,F2R,GATA6,ALAS1,PRDX3,FOXA1,MAPKAPK2
Suprabasal cells	GO_Biological_Process_2023__Inorganic Cation Import Across Plasma Membrane (GO:0098659)	1.251208924	0.069400631	0.656747807	101	SLC9A9,ATP12A,SLC12A2,ATP1A1,ATP1B3,ATP1B1,CACNA2D1,ABCC9,SCNN1B,SLC12A9,SCNN1G,SCNN1A
Suprabasal cells	GO_Biological_Process_2023__Positive Regulation Of Defense Response To Virus By Host (GO:0002230)	-1.251004603	0.180194805	1	26	HSP90AA1,ZDHHC1,STAT1,PARP9,ZDHHC11
Suprabasal cells	GO_Biological_Process_2023__Respiratory Chain Complex IV Assembly (GO:0008535)	-1.250098264	0.149606299	1	24	COX17,PET100,COA6,COX16,STMP1,COA3,SCO2,COX19,TMEM223,COA5
Suprabasal cells	GO_Biological_Process_2023__Positive Regulation Of Protein Metabolic Process (GO:0051247)	1.249942249	0.031578947	0.659533979	194	RPS4X,RPL26,RPL5,FAF1,NPM1,PLD1,EEF2,IL18,EIF3E,CIRBP,PERP,RDX,PRKN,BARD1,ATG10,NIBAN1,TGFB1,EIF3D,RBM3,KLF4,HNRNPD,ASPH,ISL1,DAB2IP,ERBB2,CLN6,MAPK8,TBC1D10A,APC,CYFIP2,NDUFA13,PLK2,ROCK2,CHRNA7,CPEB3,TNFSF12,LDB1,EGLN2,PRMT1,KLF2,TENT5B,RANBP9
Suprabasal cells	GO_Biological_Process_2023__Regulation Of Keratinocyte Proliferation (GO:0010837)	1.249874155	0.163682864	0.657928661	24	ZFP36L1,CDH3,FGFR2,ZFP36,MDK,CASK,TGM1,PTPRK,KLF9
Suprabasal cells	GO_Biological_Process_2023__Negative Regulation Of Macrophage Activation (GO:0043031)	1.248368393	0.189415042	0.661962355	15	CX3CL1,LDLR,ZC3H12A,NR1D1,PTPRC,LRFN5
Suprabasal cells	GO_Biological_Process_2023__Regulation Of T Cell Receptor Signaling Pathway (GO:0050856)	1.246578223	0.158640227	0.666819308	34	CD81,RPS3,PRNP
Suprabasal cells	GO_Biological_Process_2023__Negative Regulation Of Endothelial Cell Migration (GO:0010596)	1.246237055	0.128342246	0.666360628	37	NRG1,NOTCH1,JUP,PTPRM,NR2F2,PPARG,TGFB1,HMGB1,DAB2IP,SP100,GADD45A
Suprabasal cells	GO_Biological_Process_2023__Defense Response To Fungus (GO:0050832)	1.245816199	0.178571429	0.666032445	28	NRG1,GAPDH,LTF
Suprabasal cells	KEGG_2021_Human__Oocyte meiosis	-1.245036596	0.086383602	1	126	CALM1,CALML4,YWHAH,CPEB4,CALM3,CALM2,YWHAE,CDC16,CAMK2D,PPP2R5E,RBX1,YWHAQ,PPP2CB,ITPR1,PPP2R5C,MAPK1,IGF1R,PPP1CB,ANAPC5,STAG3,MAP2K1,PPP2R1A,RPS6KA2,BTRC,CPEB1,CDC27,REC8,MAPK3,MAD2L1,ANAPC4,CCNB1,CDK1,YWHAZ,PPP2R1B,PPP2R5A,ANAPC13,YWHAG,SPDYA
Suprabasal cells	GO_Biological_Process_2023__Regulation Of Nervous System Development (GO:0051960)	1.244665085	0.142458101	0.668382844	44	PTPRZ1,PTN,CX3CL1,HES1,PER2,ASCL2,YAP1,BHLHE40,HEY1,HEY2,CTNNB1
Suprabasal cells	KEGG_2021_Human__Thyroid hormone signaling pathway	1.244312805	0.065420561	0.667686966	121	CCND1,ACTG1,WNT4,MYC,ATP1A1,ATP1B3,NOTCH1,PIK3R1,ATP1B1,PRKCA,TP53,THRB,PFKP,NOTCH3,PLCE1,HRAS,KAT2B,NCOA1,NCOR1,SLC16A10,PLCD3,CTNNB1,PIK3R2,MED13L,ATP2A2,HDAC3
Suprabasal cells	GO_Biological_Process_2023__Regulation Of Epithelial Cell Migration (GO:0010632)	1.243803613	0.119883041	0.66764621	50	GLUL,TACSTD2,MCC,PTN,PTPRG,DOCK5,RAB25,EMP2,SASH1,PFN1,RTN4,DAB2IP
Suprabasal cells	GO_Biological_Process_2023__Axon Guidance (GO:0007411)	1.24325542	0.05704698	0.66792813	149	SEMA5A,NTN1,ANOS1,EMB,SEMA3A,NOTCH1,NFIB,PLXNA2,EPHB6,EPHA4,SEMA4A,PTPRM,BOC,MYCBP2,CNTN4,EFNA5,EFNB2,SEMA3F,ROBO2,NOTCH3,UNC5B,ARHGAP35,RAC3,RNF165,LGR6,NIBAN2,RPS6KA5,SEMA6A,EFNA1,CYFIP2,NEO1,PLXNA1,VASP,EFNA4,EPHA7,EPHB3,EPHB2,EPHA5
Suprabasal cells	GO_Biological_Process_2023__Detection Of Visible Light (GO:0009584)	-1.241226729	0.196339434	1	17	RP1,GNA11,CEP250,PDE6B
Suprabasal cells	GO_Biological_Process_2023__Regulation Of Myoblast Differentiation (GO:0045661)	1.241089943	0.1	0.674338986	54	ZFP36L1,IGFBP3,NOTCH1,BOC,LRRC8A,TGFB1,FLOT2,SMARCA2,SMARCD2,SMARCC1,BTG1,MAPK14,ARID1B,SMARCD1,SMARCD3,SMARCC2,ARID1A,MEF2C
Suprabasal cells	GO_Biological_Process_2023__Regulation Of Heterotypic Cell-Cell Adhesion (GO:0034114)	1.240739401	0.17539267	0.67380734	24	CD44,SKAP1,FLOT2,KLF4,GCNT2,MYADM,BMP7
Suprabasal cells	GO_Biological_Process_2023__Muscle Cell Differentiation (GO:0042692)	1.240497115	0.156164384	0.672773276	36	MRTFB,RORA,ACTN4,NINJ1,HEY2,TBX1,GLMN,GATA6,CHRNB1,MEF2C,SGCZ,MTLN
Suprabasal cells	GO_Biological_Process_2023__Neuromuscular Junction Development (GO:0007528)	1.239933109	0.185983827	0.673007271	24	CACNB4,GPHN,PPFIBP2,LRP4,F2R,UNC13C,DOK7,CACNB1,DNAJA3
Suprabasal cells	KEGG_2021_Human__Non-small cell lung cancer	1.239790692	0.103244838	0.671620502	72	CCND1,EGFR,FHIT,EML4,MET,PIK3R1,CDK6,PRKCA,TP53,HRAS,DDB2,RARB,ERBB2,PIK3R2,SOS2,CDK4,GADD45A,RASSF5
Suprabasal cells	GO_Biological_Process_2023__Regulation Of mRNA Splicing, Via Spliceosome (GO:0048024)	1.239402125	0.099462366	0.671132527	94	HNRNPA1,CIRBP,NCL,HNRNPA0,RBFOX2,KHDRBS2,RBMX,CLNS1A,SRSF7,RBM3,SRRM1,SRSF3,FAM172A,ZBTB7A,PRDX6,METTL16,SRPK1,KHDRBS3,CELF2,RBM25,HNRNPU,NUP98,RBM4,HNRNPL,HNRNPK,TRA2A,REST,WTAP,KHDRBS1,THRAP3,RBM47,DDX17,RBMXL1,SMU1
Suprabasal cells	GO_Biological_Process_2023__Cellular Response To Reactive Oxygen Species (GO:0034614)	1.239338925	0.100278552	0.66947694	73	RPS3,EGFR,FOS,MAP3K5,JUN,PLEKHA1,RHOB,NFE2L2,PRKCD,RIPK1,ANXA1,MAPK8,PTPRK,ATM,MAPK13,AGAP3,MT3,FXN,PRDX3,SQSTM1
Suprabasal cells	GO_Biological_Process_2023__Endoplasmic Reticulum To Cytosol Transport (GO:1903513)	-1.239239565	0.16481775	1	15	HSP90B1,ERLEC1,SEC61B,DERL1,SEL1L,UFD1,VCP,NPLOC4,SELENOS
Suprabasal cells	GO_Biological_Process_2023__ERBB Signaling Pathway (GO:0038127)	1.238918088	0.135770235	0.669270329	54	EGFR,NRG1,ERBB4,HBEGF,TGFB1,FAM83B,PLCE1,DGKD,AREG,REPS2,PTK6,GRB7,IQGAP1,GAREM1
Suprabasal cells	GO_Biological_Process_2023__Negative Regulation Of ERBB Signaling Pathway (GO:1901185)	1.23867467	0.201101928	0.668393777	18	EGFR,ERRFI1,CBLC,PTPN12,PTPN3,DAB2IP,PTPN2,RNF126
Suprabasal cells	GO_Biological_Process_2023__Positive Regulation Of Apoptotic Signaling Pathway (GO:2001235)	1.237976936	0.141955836	0.669190947	62	RACK1,RPS3,TNFSF10,SLC9A3R1,NUPR1,WWOX,TP53,RIPK1,DAB2IP,CTSV,ING5,FAS,PYCARD,BCAP31,LTBR,PMAIP1,TNFSF12,HYAL2,TGFBR1,GSDME,TPD52L1,NKX3-1
Suprabasal cells	GO_Biological_Process_2023__Protein Localization To Microtubule Organizing Center (GO:1905508)	-1.23753769	0.153094463	1	15	CEP83,C2CD3,KIAA0753,STIL,HOOK3,CEP250,CEP131,MBD1,SPAG5,SNX10
Suprabasal cells	GO_Biological_Process_2023__Organelle Disassembly (GO:1903008)	-1.237485903	0.141965679	1	53	KIF9,UFC1,PLAAT3,KIF5B,MAP4,UFM1,RB1CC1,GFM2,VCP,GBF1,DYRK3,VRK1,GOLGA2,ULK2,PLIN3,KLC1,MCTS1,PRKAA1,ATG2B,CDK1,PELO,TRIP4,HBS1L,UBA5,MRRF,MTIF3
Suprabasal cells	GO_Biological_Process_2023__Postreplication Repair (GO:0006301)	-1.237156635	0.169811321	1	21	UBE2A,USP10,VCP,UBE2V2,UBE2V1,SPRTN,UBE2N,POLI,MSH2,RAD18,PCLAF,PRIMPOL,USP43,POLN
Suprabasal cells	GO_Biological_Process_2023__Protein Localization To Centrosome (GO:0071539)	-1.236461395	0.153594771	1	17	CEP83,C2CD3,KIAA0753,STIL,HOOK3,CEP250,CEP131,MBD1,SPAG5,SNX10
Suprabasal cells	GO_Biological_Process_2023__Regulation Of Vascular Endothelial Growth Factor Signaling Pathway (GO:1900746)	1.235850042	0.191489362	0.675567543	19	NRG1,SPRY2,ROBO1,MYO1C,SMOC2,DAB2IP,SEMA6A,CADM4,SORD
Suprabasal cells	GO_Biological_Process_2023__Cell Chemotaxis (GO:0060326)	1.235573251	0.123919308	0.674866134	49	SEMA5A,CX3CL1,HBEGF,EPHA2,NR4A1,EGR3,ARHGEF16,LPAR1,PRKCD,KIT,PARVA
Suprabasal cells	GO_Biological_Process_2023__Protein N-linked Glycosylation Via Asparagine (GO:0018279)	-1.235399064	0.177316294	1	23	DAD1,FUT8,DERL3,RPN2,TUSC3,UGGT1,MGAT5,DPM1,PSMD2,STT3A,MGAT2,UBE2J1,OSTC,OST4
Suprabasal cells	GO_Biological_Process_2023__Positive Regulation Of MAP Kinase Activity (GO:0043406)	1.235205293	0.077844311	0.674529845	91	RPS3,EGFR,MAP3K5,INSR,GHR,NTF3,PDGFA,PDGFC,TGFB1,PAK1,SASH1,ROBO1,HRAS,DAB2IP,ERBB2,ARHGEF5,CD40,KIT,MST1R,MAP2K7,PTPN1,ERP29,MEF2C,PDGFD
Suprabasal cells	GO_Biological_Process_2023__Phosphatidylinositol Metabolic Process (GO:0046488)	-1.234923119	0.155963303	1	63	PIP5K1B,CDS1,INPP4B,PLCG2,PLCB1,LCLAT1,MTMR2,SYNJ2,PITPNM1,MBOAT7,MTM1,MTMR3,PI4K2B,IMPA1,PDGFRB,LPGAT1,MTMR6,FGF2,INPP4A,PGAP1,MTMR7,INPP5B,PIP5K1A,VAC14
Suprabasal cells	GO_Biological_Process_2023__Regulation Of Systemic Arterial Blood Pressure (GO:0003073)	-1.234741827	0.179407176	1	15	DDAH1,ADM
Suprabasal cells	GO_Biological_Process_2023__Embryonic Organ Development (GO:0048568)	1.234499291	0.105105105	0.67543111	76	RPL10,GLI3,FGFR2,PDGFA,PBX1,TGFB1,HEY1,PCSK5,PBX3,RARB,TEAD3,HEY2,FOXE1,KMT2A,CXCL8,CDC40,KIT,TGFBR2,TGFB2
Suprabasal cells	KEGG_2021_Human__Collecting duct acid secretion	-1.234489504	0.174382716	1	27	ATP6V1D,SLC12A7,ATP6V1C1,ATP6V1E1,ATP6V1A,ATP6V1B2,ATP6V0A4,ATP6V0A2,CA2,ATP6V0D1
Suprabasal cells	GO_Biological_Process_2023__Positive Regulation Of Cell Death (GO:0010942)	1.234398938	0.101983003	0.673992321	49	FAF1,SNCA,MAP3K5,SLC6A6,PRNP,EFNB2,RARG,RIPK1,AXIN2,MMP3,MT3,CIDEB,REST
Suprabasal cells	GO_Biological_Process_2023__Negative Regulation Of Gene Expression (GO:0010629)	1.233926284	0.02991453	0.673894488	333	RACK1,RPS3,RPL13A,RPS13,RPS26,PABPC1,NTS,KRT17,BTG2,GAPDH,TLE5,RBMS3,NDFIP2,WNT4,NCL,RNH1,NOTCH1,TOB1,YBX1,SERBP1,ATOH8,EPHA4,PRKAA2,PRKN,ZFP36L2,PPARG,NDFIP1,YAP1,TGFB1,ROBO1,FLOT2,ZFP36,KLF4,HRAS,KAT2B,CREB3L1,METTL16,MPHOSPH8,SHMT1,LSM2,RPS6KA5,MYADM,HEY2,NOS2,CHD4,ZNF148,NHLRC3,GIGYF2,IFRD2,CXCL8,ZC3H12A,ROCK2,SMAD5,CPEB3,LGR4,N4BP1,GRB7,RBM4,NFKB1,EPC1,ERP29,TGFB2,YTHDF2,SORD,PPM1D,MEF2C
Suprabasal cells	GO_Biological_Process_2023__Positive Regulation Of Cilium Assembly (GO:0045724)	-1.233521738	0.186495177	1	22	ZMYND10,IFT88,CCP110,CROCC,FUZ,BBS4,IFT20,CEP135,SAXO1
Suprabasal cells	GO_Biological_Process_2023__Myeloid Cell Differentiation (GO:0030099)	1.233129595	0.160621762	0.674943798	56	RPS14,RPS19,SLC25A5,SLC1A5,CEBPA,TET2,IFI16,CEBPB,HSPA9,LYN,RUNX1,KMT2E,KIT,PTPN2,KAT8
Suprabasal cells	GO_Biological_Process_2023__Response To Interferon-Beta (GO:0035456)	-1.232477565	0.166134185	1	28	CALM1,IFNAR2,STAT1,PLSCR1,BST2,IFITM1,IFITM3,PNPT1,IFNAR1,IFITM2
Suprabasal cells	GO_Biological_Process_2023__Histone mRNA Metabolic Process (GO:0008334)	-1.232452015	0.181380417	1	23	SSB,LSM1,ZNF473,TENT4B,CPSF2,ERI1,XRN1,EXOSC10,CPSF3,UPF1,EXOSC4,TUT7
Suprabasal cells	GO_Biological_Process_2023__Positive Regulation Of Osteoblast Differentiation (GO:0045669)	1.232120056	0.134986226	0.676745545	43	BMPR1B,TP63,WNT4,FERMT2,LTF,YAP1,PPP3CA,IL6ST,RUNX2,ACVR2A,BMP7,CTNNBIP1,LRP5,MEF2C,ATRAID
Suprabasal cells	GO_Biological_Process_2023__Negative Regulation Of Catabolic Process (GO:0009895)	1.23178183	0.104938272	0.676083227	71	RPL5,EGFR,RPL11,RPL17,RPS7,HCAR2,NUPR1,PHF20L1,PPARA,NCOR1,DAB2IP
Suprabasal cells	GO_Biological_Process_2023__Icosanoid Metabolic Process (GO:0006690)	1.231577396	0.149051491	0.675020699	50	HPGD,EPHX1,GPX4,CYP2J2,LTC4S,CYP2S1,CYP4F12,ABCC10,PYCARD,FAAH2,CYP4F3
Suprabasal cells	GO_Biological_Process_2023__Cellular Response To Metal Ion (GO:0071248)	1.231237692	0.047169811	0.674346097	133	MT1X,EGFR,F3,SNCA,FOS,SLC12A2,RYR1,JUN,PRNP,PRKAA2,ITPKC,PRKN,MT1E,ANK3,TFAP2A,CHP2,DLG2,MAPK8,MT1G,SYT8,NLGN1,IQGAP1,NEUROD2,MEF2C,MT3,ITPKB
Suprabasal cells	GO_Biological_Process_2023__Regulation Of Apoptotic Signaling Pathway (GO:2001233)	1.230988817	0.16969697	0.673462035	44	RPS3,PPIA,BCL2,CX3CL1,SGMS1,NR4A2,DEPTOR,DAB2IP,CTSV,ING5,FAS,PYCARD,TMBIM1,ETFA,TGFBR1,RB1,TPD52L1,NKX3-1
Suprabasal cells	GO_Biological_Process_2023__Cellular Response To Chemokine (GO:1990869)	1.230772291	0.106145251	0.672439687	58	CXCL1,DUSP1,SLC12A2,CX3CL1,CXCL6,OXSR1,STK39,CXCL2,CXCL3,CXCL8,ZC3H12A,PF4V1,LRCH1
Suprabasal cells	GO_Biological_Process_2023__Positive Regulation Of Telomere Maintenance (GO:0032206)	-1.230213304	0.146341463	1	52	RUVBL1,RUVBL2,MAPK15,PKIB,TNKS,NEK7,MAPK1,TFPT,INO80C,PNKP,INO80B,TNIP1,MAPK3,ACTL6A,NEK2
Suprabasal cells	GO_Biological_Process_2023__Neuron Apoptotic Process (GO:0051402)	1.229612178	0.197969543	0.674712325	19	GAPDH,BCL2,NLRP1,NGFR,FAM162A,FAS,TNFRSF21
Suprabasal cells	GO_Biological_Process_2023__Negative Regulation Of Blood Vessel Morphogenesis (GO:2000181)	1.22932412	0.108262108	0.673911632	76	SERPINF1,NRG1,WNT4,SPRY2,PTPRM,PPARG,SPRED1,SPINK5,KLF4,DAB2IP,NIBAN2,CTNNB1,SULF1,SEMA6A,ROCK2
Suprabasal cells	GO_Biological_Process_2023__Regulation Of Nucleic Acid-Templated Transcription (GO:1903506)	1.229151623	0	0.672689508	443	FOXN3,RPL6,SSBP2,RORA,PPARGC1A,ACTN4,TCF7L1,NFIA,HINT1,NOTCH1,YBX1,ESRRA,INSR,CHD3,CEBPA,EDF1,SLC2A4RG,HP1BP3,SOX15,HMGA1,ASH1L,NSD1,SOX2,BHLHE40,TP53,ZNF90,NR1D2,PPARGC1B,PFDN5,NKX2-1,CELSR2,SOX7,ZNF219,JMJD1C,MLF2,CEBPB,SERTAD3,ZNF331,PAK6,KAT2B,RUNX3,MAFB,AJUBA,SMARCA2,TADA3,POLR2A,ZNF22,MAGED1,HNRNPD,RBBP7,PLAG1,RPS6KA5,SRRT,AHR,ING5,TGIF2,BTG1,ZNF718,ERC1,CNBP,PHF1,ZNF506,NFYC,ATF7IP,ZNF519,SMARCA1,FUS,ATF7,SPIN1,ZNF703,RSF1,ZBTB4,PQBP1,NAB2,NFKB2,SIX1,ZNF141,ZNF138,MLLT6,WTIP,ZNF431,BNC2,ZNF502,ZNF195,SOX21,TERF2IP,ZNF486,MEF2C,TGFBR1,TAF12,BPTF,ZNF682,SOX13,SUPT3H,ZNF37A,CHEK2,ZNF146,IRF2,RALY,RB1,ING4,NFIL3,TADA2A,NSD2,ATRX,TFEB,OGG1,REST,ZNF714,ZNF66,NKX3-1
Suprabasal cells	GO_Biological_Process_2023__Positive Regulation Of Leukocyte Activation (GO:0002696)	1.22896395	0.206896552	0.671587122	19	IL33,TSLP,CEBPA
Suprabasal cells	GO_Biological_Process_2023__Positive Regulation Of Cyclin-Dependent Protein Serine/Threonine Kinase Activity (GO:0045737)	1.228948236	0.215584416	0.66987761	15	CCND1,EGFR,CCND2,CCND3
Suprabasal cells	KEGG_2021_Human__Chemical carcinogenesis	1.228349678	0.045112782	0.670148013	221	CCND1,EGFR,MGST1,UGT2A1,KLF5,FOS,BCL2,MYC,EPHX1,MGST2,GSTK1,GSTA4,JUN,PIK3R1,CCND3,PRKCA,ADCY2,CYP2C18,GSTO2,CYP2A13,ADRB2,AR,BCL6,JAG1,KLF4,HRAS,PPARA,CREB3L1,CBR1,PAQR7,AHR,ADCY9,PIK3R2,EPHX3,IKBKE,AIP,SOS2,GSTT2B,CHRNA7,UGT1A1,GSTM4,ADCY3,GSTO1,NFKB1,FGF9,UGT1A6,CREB1,GNAI2,KPNB1,PAQR5,PRKACB,RB1,PRKCB,MAP2K2
Suprabasal cells	GO_Biological_Process_2023__Positive Regulation Of DNA Damage Response, Signal Transduction By P53 Class Mediator (GO:0043517)	1.228217552	0.20855615	0.668880583	15	RPL26,SPRED2,SPRED1,ZNF385A,PMAIP1,ATM,ING4,PLA2R1
Suprabasal cells	GO_Biological_Process_2023__Negative Regulation Of Apoptotic Process (GO:0043066)	1.227236183	0.017142857	0.670620524	474	RPS3A,RPL10,EGFR,TPT1,TSC22D1,PTPRZ1,SNCA,NPM1,HIGD2A,PPARGC1A,BAG1,SFN,ERBB4,BCL2,PTMS,CCND2,MYC,FHL2,NME2,IER3,CX3CL1,PRDX2,NOTCH1,TSLP,AXL,SET,SPRY2,TOX3,HSPB1,KRT18,CD44,PIK3R1,LTF,PRKAA2,PRKCA,NUPR1,PHB2,VTCN1,NTF3,PRKN,PTMA,BARD1,OXSR1,NR4A2,YAP1,FOXQ1,TP53,ARHGAP21,SOCS3,PIM3,TNFAIP8,IGBP1,EGR3,NTF4,KLF4,UNC5B,HSPA9,IL6ST,ARF4,DHCR24,SH3RF2,TFAP2A,PRKCD,BIRC3,RIPK1,ISL1,GAS6,RNF144B,ANXA1,NIBAN2,MDK,ERBB2,CTNNB1,RETREG1,FAS,TBX1,IL27RA,PRKCH,MAPK8,USP47,ZC3H12A,CFL1,KLHL20,TMBIM1,PLK2,SMAD5,MTDH,HDAC3,PRELID1,F2R,TENT5B,SIX1,NFKB1,GATA6,PHIP,TNFRSF10D,PRR5,PLK3,PA2G4,PCID2,MEF2C,MTRNR2L1,MT3,IL2RB,FXN,PRDX3,BCL3,WNK3,FCMR,HNRNPK,NOL3,RB1,MAPK8IP3
Suprabasal cells	GO_Biological_Process_2023__Positive Chemotaxis (GO:0050918)	1.226989602	0.225714286	0.669805444	17	SEMA5A,CX3CL1,MET
Suprabasal cells	KEGG_2021_Human__Glyoxylate and dicarboxylate metabolism	1.226923518	0.169398907	0.668341937	30	GLUL,MDH2,PCCA,SHMT1,MDH1,DLD,CS,AMT,AFMID,GCSH,MMUT,SHMT2,GRHPR,HYI
Suprabasal cells	GO_Biological_Process_2023__Protein K11-linked Ubiquitination (GO:0070979)	-1.226228255	0.174254317	1	29	UBE2H,UBE2L3,CDC16,UBE2A,ANAPC5,UBE2D3,CDC27,AREL1,RNF4,ANAPC4,UBE2T,ANAPC13
Suprabasal cells	GO_Biological_Process_2023__Positive Regulation Of Apoptotic Process (GO:0043065)	1.225961421	0.060085837	0.670133136	269	RACK1,RPS6,RPS3,FAF1,SNCA,NRG1,TP63,TLE5,STK17B,BCL2,IGFBP3,CTSD,TNFSF10,TNFRSF10B,MAP3K5,JUN,PHLDA3,PRNP,DUSP6,NUPR1,CSRNP3,BARD1,FAM162A,C1QBP,TP53,RHOB,BCL6,TNFAIP8,RARG,HMGB1,TFAP2A,STK17A,RIPK1,ITGA6,DAB2IP,NF1,CTSV,CTNNB1,ING5,FAS,PYCARD,BTG1,MAPK8,ZC3H12A,KCNMA1,APC,MTCH1,TRIM35,PMAIP1,PLEKHN1,GADD45A,ATM,TNFRSF10A,PDCD2,EPHA7,TGFB2,APAF1,RRP1B,TGFBR1,FOXA1,SQSTM1,ING4,GPLD1,TPD52L1,SLIT2,CCAR1,REST,CASP2,CASP6
Suprabasal cells	GO_Biological_Process_2023__Cell Cycle G1/S Phase Transition (GO:0044843)	1.225210143	0.13091922	0.671313193	52	CCND1,CCND2,MYC,CDK6,CCND3,GSPT1,PLK2,CDK4,PLK3,USP37,CCNE2,KHDRBS1
Suprabasal cells	GO_Biological_Process_2023__Proteasomal Protein Catabolic Process (GO:0010498)	-1.224392584	0.080645161	1	217	IFI27,UBXN11,ERLEC1,PSMD14,PSMA6,PSMB5,ZFAND2A,HECTD1,PSMA3,TRIM2,UBE3D,PSMD1,PSMD7,XBP1,PSMA5,RBX1,DERL1,PSMC6,UBE2A,PPP2R5C,PSMB2,SIAH3,TBL1X,PSMD11,PSMC4,SEL1L,PSMB3,WWP2,PSMA7,PSMC1,FEM1C,ARRB1,PSMC2,PSMB1,PSMD4,VCP,RMND5A,UBXN7,PSMD12,NSFL1C,RCAN3,UBE2D3,SPOPL,ITCH,BTRC,RAD23B,UCHL1,PSMD2,BIRC2,RNF216,MTA1,RNF4,BAG6,PSMA4,TRIM3,PSMA1,SPSB1,TBL1XR1,CUL4B,RFFL,WDR26,PSMB7,PSMD6,PSME4,SIAH2,FBXW7,SPSB2,RNF185,MDM2,SMURF2,ZNRF2,TRIP12,FBXO7,SYVN1,KIF14,RNF139,UBE2G1,CLOCK,ASB2,CUL1,KLHDC3,SIAH1
Suprabasal cells	GO_Biological_Process_2023__Aortic Valve Morphogenesis (GO:0003180)	1.223467642	0.14640884	0.675879137	37	NOTCH1,TGFB1,HEY1,ROBO1,ROBO2,JAG1,ELN,CDH11,HEY2,EFNA1,ROCK2,AXIN2,TGFBR2,TWIST1,RB1,SLIT2
Suprabasal cells	KEGG_2021_Human__Histidine metabolism	1.223386946	0.19047619	0.674411121	22	ALDH2,HNMT,ALDH7A1,ALDH3A2,MAOA,CARNMT1
Suprabasal cells	GO_Biological_Process_2023__Cellular Response To Vascular Endothelial Growth Factor Stimulus (GO:0035924)	1.22311954	0.167123288	0.673673529	33	NOTCH1,SPRY2,HSPB1,NR4A1,EGR3,GAS1,DAB2IP,SEMA6A,MAPK14,MT1G
Suprabasal cells	KEGG_2021_Human__Arrhythmogenic right ventricular cardiomyopathy	1.222968159	0.097701149	0.672485237	77	CACNB4,ACTG1,TCF7L1,ITGA2,ITGB4,LMNA,JUP,CACNA2D1,DSP,PKP2,CTNNA3,ITGB5,ITGA3,ITGA6,CTNNB1,DSG2,ATP2A2
Suprabasal cells	GO_Biological_Process_2023__Regulation Of Peptidyl-Serine Phosphorylation Of STAT Protein (GO:0033139)	1.222915723	0.188481675	0.670966974	18	LIF,IFNG
