## Supplementary table 4 for "HLF suppresses DREAM target genes and reinstates quiescence in lung squamous cell carcinoma" (part 2 of 3)

group	gene set	normalized enrichment score	P value	false discovery rate	size	leadingEdge
Suprabasal cells	GO_Biological_Process_2023__Regulation Of Endopeptidase Activity (GO:0052548)	1.222850706	0.127906977	0.669522783	66	SERPINB3,SERPINB4,SERPINF1,NRG1,SERPINB13,SPOCK3,GAPDH,SERPINB10,SERPINB7,SERPINB5,APH1A,BIRC3,TIMP3,SERPINB2
Suprabasal cells	KEGG_2021_Human__Thyroid cancer	1.221556171	0.161725067	0.672510615	37	CCND1,TCF7L1,MYC,NCOA4,PPARG,TP53,HRAS,DDB2,CTNNB1,CCDC6,GADD45A
Suprabasal cells	GO_Biological_Process_2023__Lymphocyte Proliferation (GO:0046651)	1.221044804	0.151193634	0.672628868	38	EMP2,CD40,HELLS,MEF2C,RASGRP1,PPP3CB,PTPRC,ELF4,CTPS1
Suprabasal cells	GO_Biological_Process_2023__Negative Regulation Of Epithelial To Mesenchymal Transition (GO:0010719)	1.220744138	0.174285714	0.671930322	30	SPRY2,SPRED2,SPRY1,EPHA4,SPRED1,PTEN,NKX2-1,ZNF750,DAB2IP,EFNA1
Suprabasal cells	GO_Biological_Process_2023__Negative Regulation Of Lymphocyte Activation (GO:0051250)	-1.220683317	0.19047619	1	23	TNFAIP3,FOXJ1,LGALS3,GPNMB,DUSP3
Suprabasal cells	GO_Biological_Process_2023__Defense Response To Virus (GO:0051607)	-1.220405808	0.088235294	1	183	IFI27,AGBL4,BNIP3,BNIP3L,IFI6,ZDHHC1,ISG20,LYST,SLFN13,ISG15,IFNAR2,STAT1,SAMHD1,BCL2L1,PLA2G10,AZI2,ZNFX1,PLSCR1,BST2,NMB,GBP2,ZDHHC11,SLFN11,RSAD2,TRAF3,IFITM1,RNASE1,USP18,IFITM3,TBK1,EIF2AK2,DDX60,NT5C3A,IFI44L,AZU1,NCBP3,IFIT1,SETD2,UBE2N,F2RL1,OAS2,IFITM2,DHX15,IL6,RTP4,GBP5,TRIM56,MID2,NMBR,TRIM41,RNF185,SERINC3,DHX16,IFIH1,CGAS,CARD8,EXOSC4,DDX60L,MX2,TRIM31
Suprabasal cells	GO_Biological_Process_2023__Negative Regulation Of Signaling (GO:0023057)	1.219912881	0.188829787	0.673160664	28	IGFBP3,UBASH3B,LDLR,PPP3CA
Suprabasal cells	GO_Biological_Process_2023__Negative Regulation Of Cell Adhesion (GO:0007162)	1.219670199	0.10619469	0.67231037	72	SEMA5A,NRG1,DUSP1,CX3CL1,NOTCH1,PLXNA2,EPHA4,TGFB1,JAG1,SPINT2,SIPA1,GCNT2,MDK,SEMA6A,PODXL,B4GALNT2,PLXNA1
Suprabasal cells	GO_Biological_Process_2023__Actin Polymerization Or Depolymerization (GO:0008154)	-1.219264353	0.160436137	1	53	DSTN,ENAH,CATIP,DIAPH2,ARHGAP6,MICAL2,GAS7,ANG,SPIRE1,GSN,RAC1,TWF1,ABI2,SCIN,MICAL3,JAK2,SPIRE2,WDR1,MSRB1,CORO7,WASHC5,COBL,INF2,WASHC3,MICAL1,EVL
Suprabasal cells	GO_Biological_Process_2023__Positive Regulation Of mRNA Catabolic Process (GO:0061014)	1.219017102	0.146214099	0.673088214	45	ZFP36L1,PABPC1,BTG2,TOB1,ZFP36L2,ZFP36,METTL16,GIGYF2,ZC3H12A,ROCK2,CPEB3,YTHDF2,POLR2G,CNOT7
Suprabasal cells	GO_Biological_Process_2023__Negative Regulation Of Proteasomal Ubiquitin-Dependent Protein Catabolic Process (GO:0032435)	1.218783094	0.160104987	0.672330468	32	RPL11,NOP53,FHIT,EIF3H,PHF20L1,SVIP,CAMLG,UBXN1
Suprabasal cells	GO_Biological_Process_2023__Positive Regulation Of Protein-Containing Complex Assembly (GO:0031334)	1.218756823	0.101538462	0.670740067	97	RACK1,RPS3,FAF1,SNCA,NRG1,RHOC,CAPG,FERMT2,SKAP1,FERMT1,TGFB1,TP53,CDC42EP2,AJUBA,DAB2IP,SPIDR,TRABD2B,SYK,MAPK8,PLEK
Suprabasal cells	GO_Biological_Process_2023__Phospholipid Transport (GO:0015914)	-1.217893604	0.155309033	1	59	ATP9A,PLTP,NPC2,PLA2G10,VAPA,TMEM30A,SCARB2,PITPNM1,PITPNA,ATP11C,ATP8B4,PITPNC1,TNFAIP8L3,OSBPL8,PRELID3B,SCP2,ATP10B,APOE,OSBP,PRELID2,ATP11A,SCARB1,PITPNB,ABCA4,MTTP,ATP8B2
Suprabasal cells	GO_Biological_Process_2023__Transcription Initiation At RNA Polymerase II Promoter (GO:0006367)	-1.217235373	0.164723032	1	76	POLR2I,ELOB,ELOC,MED31,TAF10,GTF2E2,GTF2A2,CDK7,MED15,ERCC3,MED6,MED30,ESR1,TAF6,MAZ,GTF2A1,TAF9,MED10,TAF2,MED8,TAF13,GTF2F1,E2F3,MED1,MED19,CDK9,TAF4,MED14
Suprabasal cells	GO_Biological_Process_2023__Negative Regulation Of Hydrolase Activity (GO:0051346)	1.217192474	0.172506739	0.674750609	47	SERPINB3,SERPINB4,CSTA,GCHFR,RDX,CHP1,RCC2,HRAS,CTSB,DAB2IP
Suprabasal cells	GO_Biological_Process_2023__Immunoglobulin Production Involved In Immunoglobulin-Mediated Immune Response (GO:0002381)	-1.216305365	0.195892575	1	17	HLA-DRB1,HLA-DRA,HLA-DPA1,HLA-DMA,HLA-DRB5,HLA-DQA1,HLA-DMB,HLA-DQA2
Suprabasal cells	GO_Biological_Process_2023__Platelet Aggregation (GO:0070527)	1.21623373	0.178666667	0.676533036	35	PPIA,ACTG1,UBASH3B,HSPB1,MYH9,VCL,STXBP3,MYL12A,RAP2B,PLEK
Suprabasal cells	GO_Biological_Process_2023__Pyruvate Metabolic Process (GO:0006090)	1.215363818	0.151351351	0.677881975	50	KRT17,GAPDH,LDHB,PKM,TPI1,HK1,ME3,NR4A3,PDHA1,PDHB,ENO1,DLD,PCK2,ME2
Suprabasal cells	GO_Biological_Process_2023__Mitotic G1 DNA Damage Checkpoint Signaling (GO:0031571)	1.214499518	0.194594595	0.67934141	26	RPL26,CCND1,TP53,PLK2,RPA2,PLK3,CHEK2,CASP2
Suprabasal cells	GO_Biological_Process_2023__Cellular Component Assembly (GO:0022607)	-1.214380884	0.072386059	1	251	SPAG17,SPTBN1,CFAP206,DNAAF1,CFAP46,CCDC40,HYDIN,RSPH9,RSPH4A,LRGUK,RP1,FOXJ1,CFAP74,SPACA9,RSPH1,TTC26,WDR19,DNAJB13,TRIP13,SPEF1,KIFAP3,MYO1B,CD74,SPAG16,PDE4DIP,ELOB,GAS8,BAIAP2L1,TOGARAM1,LRRC43,SLC2A1,JHY,QSOX1,FSCN1,KPNA3,SNX9,GSN,PPID,SCIN,TUBGCP2,PAWR,DMD,OCLN,LAMC1,PLS1,CDC42,SOX9,TEAD1,ESPN,ARL6IP1,BECN1,CALD1,STK36,RHOA,EPS8,MNAT1,STAG3,STX7,PPP2R1A,GPM6B,SHOC1,PICALM,MAGI1,NCKAP1,TAPBP,HAS2,NLGN4Y,CD2AP,USH1C,DHX9,BAG6,PARVB,MITF,WNT5A,EZR,RTN1,MTSS2,VCPIP1,SLC9A3R2,HSF1,GORASP2,FZD1,ADD1,YWHAZ,MDM2
Suprabasal cells	GO_Biological_Process_2023__Regulation Of Double-Strand Break Repair Via Homologous Recombination (GO:0010569)	-1.213861671	0.148545176	1	71	RUVBL1,MORF4L2,RUVBL2,TP53BP1,MRNIP,MEAF6,MORF4L1,PPP4C,WRAP53,ACTR2,POLQ,USP51,RADX,SETD2,KDM1A,EP400,SMCHD1,ACTL6A,CGAS,PPP4R2,FANCB
Suprabasal cells	GO_Biological_Process_2023__Regulation Of Neurotransmitter Transport (GO:0051588)	1.212688826	0.201923077	0.684165754	20	RIMS1,MYOF,MCTP1,MCTP2,CASK
Suprabasal cells	GO_Biological_Process_2023__Sensory Organ Development (GO:0007423)	1.212608178	0.137254902	0.682814235	67	BMPR1B,ECE1,ASCL2,SOX2,PBX1,MEIS2,NTF4,PBX3,MAFB,FREM2,MEIS1,WNT10A,TGFB2,ZDHHC16,SMG9,NEUROD2,CPAMD8
Suprabasal cells	GO_Biological_Process_2023__Regulation Of Epithelial To Mesenchymal Transition (GO:0010717)	1.211972308	0.118541033	0.683432398	83	SERPINB3,SPRY2,SPRED2,SPRY1,EPHA4,FERMT2,TGFB1,SPRED1,PTEN,NKX2-1,APLF,ZNF750,GCNT2,DAB2IP,MDK,CTNNB1,TIAM1,EFNA1,ZNF703,AXIN2,TGFBR2,TGFB2,TGFBR1,TWIST1,FOXA1
Suprabasal cells	GO_Biological_Process_2023__Negative Regulation Of Amide Metabolic Process (GO:0034249)	1.210729487	0.134730539	0.686357594	92	RACK1,RPS3,RPL13A,BTG2,GAPDH,NCL,TOB1,YBX1,SERBP1,EPHA4,PRNP,APEX1,RTN4,SHMT1,NHLRC3,GIGYF2,IFRD2,RTN2,CHRNA7,CPEB3,GRB7,RBM4
Suprabasal cells	GO_Biological_Process_2023__Wound Healing, Spreading Of Cells (GO:0044319)	1.210571459	0.189839572	0.685257163	25	RHOC,ARHGAP24,CD44,CD151,ARHGAP35,DDR1,TMEFF2
Suprabasal cells	MSigDB_Hallmark_2020__Apoptosis	1.2103082	0.073684211	0.684601768	159	CCND1,TXNIP,TSPO,IL18,BTG2,CCND2,DPYD,TNFSF10,IER3,PDCD4,LMNA,HSPB1,KRT18,CD44,JUN,VDAC2,GPX4,GCH1,EMP1,PAK1,RHOB,IFNGR1,ANKH,EGR3,ATF3,BIRC3,TIMP3,ANXA1,ERBB2,CTNNB1,FAS,ETF1,EBP,BCAP31,PMAIP1,GADD45A,SLC20A1
Suprabasal cells	GO_Biological_Process_2023__Response To Gamma Radiation (GO:0010332)	1.210206211	0.205128205	0.683310341	22	RPL26,MYC,YAP1,TP53,HRAS,XRCC6,TMEM109,XRCC5
Suprabasal cells	GO_Biological_Process_2023__Regulation Of Vacuole Organization (GO:0044088)	-1.209924575	0.249201278	1	15	IFT88,IFT20,SCARB2,MTM1,MTMR3,UBQLN2,RAB1B
Suprabasal cells	GO_Biological_Process_2023__Positive Regulation Of Mitotic Cell Cycle Phase Transition (GO:1901992)	1.209713149	0.144	0.683330251	63	CCND1,EGFR,CCND2,PHB2,RDX,RCC2,KMT2E,CENPJ,ANKRD17,ANXA1,RRM1,NSMCE2,CDK4,UBE2E2,RAD51B,RAD51C
Suprabasal cells	GO_Biological_Process_2023__Negative Regulation Of mRNA Catabolic Process (GO:1902373)	1.209595179	0.172413793	0.682140685	40	PABPC1,CIRBP,YBX1,PKP1,HNRNPAB,HNRNPD,PKP3,CSDE1,HNRNPU,FUS,TAF15,AXIN2,TENT5B
Suprabasal cells	GO_Biological_Process_2023__Response To Organic Cyclic Compound (GO:0014070)	1.209224302	0.138028169	0.681809161	57	AQP3,IL18,TGFB1,CYP24A1,PAQR7,ANXA1,TP53I13,CTNNB1,HLCS,PMAIP1,CREB1,ALAS1,FOXA1,NKX3-1,TLR3
Suprabasal cells	GO_Biological_Process_2023__Positive Regulation Of Peptidyl-Serine Phosphorylation Of STAT Protein (GO:0033141)	1.208918114	0.231168831	0.681273141	17	LIF,IFNG
Suprabasal cells	GO_Biological_Process_2023__Negative Regulation Of Neuron Projection Development (GO:0010977)	1.208384415	0.175595238	0.681470352	54	BCL11A,KANK1,SEMA3A,PTPRS,EPHA4,WNT3A,EFNB2,TSKU,PTEN,LPAR1,LRP4,EFNA1,ZNF296,CBFA2T2,NLGN1,MT3
Suprabasal cells	GO_Biological_Process_2023__Negative Regulation Of Proteolysis (GO:0045861)	1.208085211	0.153179191	0.681135524	41	SERPINB3,SERPINB4,CSTA,EPHA4,PRNP,PTPN3,GAS1,CTSB,TIMP3,EFNA1
Suprabasal cells	GO_Biological_Process_2023__Keratan Sulfate Metabolic Process (GO:0042339)	-1.207151878	0.213938412	1	17	B3GNT7,GNS,CHST6,ST3GAL6,ST3GAL4,B3GNT3,ST3GAL1
Suprabasal cells	GO_Biological_Process_2023__Neutrophil Activation (GO:0042119)	1.207050967	0.212041885	0.6832175	18	CXCL6,KMT2E,PRKCD,SYK,CXCL8
Suprabasal cells	GO_Biological_Process_2023__Positive Regulation Of Striated Muscle Cell Differentiation (GO:0051155)	1.206412934	0.193384224	0.683758541	25	NRG1,WNT3A,EFNB2,TGFB1,NIBAN2,MAPK14,MEF2C
Suprabasal cells	GO_Biological_Process_2023__Axon Development (GO:0061564)	1.206150798	0.10443038	0.683151547	99	SEMA5A,PARD3,SLITRK6,FGFR2,RAB10,APLP2,CNTN4,ANK3,ARHGAP35,NTNG1,RTN4,ISL1,CAMSAP2,S100A6,PARD6B,AFG3L2,MTR,EPHB3,NEUROD2,EPHB2,MAPK8IP3
Suprabasal cells	GO_Biological_Process_2023__Negative Regulation Of Microtubule Depolymerization (GO:0007026)	-1.205977996	0.206953642	1	20	CIB1,SPEF1,TTBK2,FGF13,KATNB1,CLASP1,MID1IP1,TPX2,HDGFL3,TAOK1
Suprabasal cells	GO_Biological_Process_2023__Regulation Of Cell Development (GO:0060284)	1.205743811	0.14973262	0.683116993	50	RPS19,PTN,CX3CL1,HES1,PER2,ASCL2,YAP1,BHLHE40,HEY1,HEY2,CTNNB1,ING5
Suprabasal cells	GO_Biological_Process_2023__Triglyceride Metabolic Process (GO:0006641)	-1.20562818	0.166134185	1	43	LPIN2,PLAAT3,GALK2,SEL1L,CAV1,LPGAT1,LPIN1,GPAT3,APOE,GPAT4
Suprabasal cells	KEGG_2021_Human__beta-Alanine metabolism	1.205627122	0.190104167	0.681888347	30	ALDH2,ALDH7A1,DPYD,ALDH3A2,HADHA,ECHS1,ALDH6A1,HIBCH
Suprabasal cells	KEGG_2021_Human__Cushing syndrome	1.205573406	0.081481481	0.680423658	155	CCND1,EGFR,TCF7L1,WNT2B,WNT4,CDK6,NR4A1,WNT3A,ADCY2,PBX1,LDLR,CAMK2B,CREB3L1,CDKN2C,ITPR3,AHR,ADCY9,CTNNB1,KMT2A,APC,AIP,RASD1,CDK4,AXIN2,PDE8A,ADCY3,WNT10A,CREB1,GNAI2,PRKACB,RAP1A,RB1,FZD5,FH,MAP2K2,CCNE2
Suprabasal cells	GO_Biological_Process_2023__Ear Morphogenesis (GO:0042471)	1.205450008	0.21319797	0.679290087	24	SOBP,FGFR2,OXSR1,TFAP2A,TBX1,SIX1,EPHB2,TWIST1
Suprabasal cells	GO_Biological_Process_2023__Negative Regulation Of Neuron Death (GO:1901215)	1.205385687	0.124620061	0.677899582	86	PTPRZ1,SNCA,PPARGC1A,BCL2,SET,TOX3,NTF3,PRKN,FOXQ1,NTF4,UNC5B,IL6ST,ISL1,MDK,RETREG1,IL27RA
Suprabasal cells	KEGG_2021_Human__RNA transport	1.205370752	0.095588235	0.676354339	166	EEF1A1,PABPC1,EIF3E,THOC3,EIF4A1,PABPC4,EIF3F,EIF3G,EIF3H,EIF1AX,EIF4B,NUP93,PNN,CLNS1A,EIF2S3,EIF4A2,EIF3D,SRRM1,EIF4EBP2,RPP21,EIF1,DDX39B,THOC1,EIF3A,CYFIP2,FUS,RPP25L,NUP98,RPP14,EIF3I,SEH1L,SUMO2,KPNB1,RPP25,UBE2I,EIF2B3,NUP43,NMD3,EIF4A3,GEMIN4,THOC6,NUP35,GEMIN5
Suprabasal cells	GO_Biological_Process_2023__Positive Regulation Of T Cell Mediated Cytotoxicity (GO:0001916)	-1.20503505	0.191588785	1	32	HLA-DRB1,HLA-DRA,HLA-C,STX7,HLA-B,RAET1E,HLA-E
Suprabasal cells	MSigDB_Hallmark_2020__Allograft Rejection	1.204969591	0.05952381	0.676264779	196	RPS9,RPS3A,RPL9,EGFR,RPS19,NPM1,IL18,RPL39,CCND2,CAPG,CCND3,TPD52,IL4R,TGFB1,EIF3D,IFNGR1,EIF5A,ABI1,LYN,NCK1,NOS2,FAS,IL27RA,GCNT1,EIF3A,GLMN,ACVR2A,CD40,F2R,ABCE1,TGFB2,PTPN6,MRPL3,IL2RB,BCL3
Suprabasal cells	GO_Biological_Process_2023__Transforming Growth Factor Beta Receptor Signaling Pathway (GO:0007179)	1.20483977	0.13125	0.675148095	71	HPGD,ID1,FOS,JUN,FERMT2,APLP2,APPL1,TGFB1,ITGB5,GCNT2,USP15,SMAD5,PTPRK,ZYX,TGFBR2,TGFB2,TGFBR1,SKI,SMAD7,SIRT1,SMAD9
Suprabasal cells	GO_Biological_Process_2023__Intracellular Zinc Ion Homeostasis (GO:0006882)	-1.204481837	0.214170692	1	17	SLC39A9,SLC30A7,SLC39A14,SLC30A5,SLC39A7,SLC39A6,SLC30A1,SLC39A8
Suprabasal cells	GO_Biological_Process_2023__Positive Regulation Of Organelle Assembly (GO:1902117)	-1.204411896	0.166666667	1	60	IFT88,CCP110,CROCC,RALB,FUZ,STX18,BBS4,FSCN1,IFT20,CNOT6,SAXO1,DYNC1H1,CNOT2,STIL,CNOT1,SNX4,SH3GLB1,UBAP2L,CAPRIN1,PIP4K2A,SNX18,PDCD6IP,TAPT1,RAB3GAP1,G3BP2,SPAG5,CCDC88A,RAB3GAP2,SDCBP,PIP4K2C,WDR45,GSK3B,NUP62,HTT,SNX33,PPP1R35,SASS6
Suprabasal cells	GO_Biological_Process_2023__Regulation Of Transmembrane Transport (GO:0034762)	1.203663223	0.168	0.677752766	32	SNCA,BCL2,CTTNBP2NL,KCNJ1
Suprabasal cells	GO_Biological_Process_2023__Negative Regulation Of Programmed Cell Death (GO:0043069)	1.203513733	0.038095238	0.676652031	378	RPS3A,RPL10,EGFR,TPT1,TSC22D1,SNCA,NPM1,MECOM,HIGD2A,BAG1,ERBB4,BCL2,PTMS,CCND2,MYC,FHL2,NME2,IER3,CX3CL1,PRDX2,MET,TSLP,AXL,SPRY2,HSPB1,KRT18,CD44,PIK3R1,LTF,GPX4,PRKAA2,NUPR1,PHB2,VTCN1,PTMA,BARD1,OXSR1,TP53,ARHGAP21,SOCS3,PIM3,TNFAIP8,EGR3,HSPA9,IL6ST,ARF4,DHCR24,SH3RF2,TFAP2A,BIRC3,RIPK1,GAS6,RNF144B,ANXA1,NIBAN2,ERBB2,CTNNB1,FAS,PSMC5,MAPK8,USP47,CFL1,KLHL20,PLK2,SMAD5,MTDH,HDAC3,PRELID1,TMEM109,TENT5B,NFKB1,GATA6,PHIP,TNFRSF10D,PRR5,PLK3,PA2G4,PCID2,MT3,IL2RB,FXN,PRDX3,BCL3,WNK3,AMIGO2,FCMR,HNRNPK,NOL3,MAPK8IP3
Suprabasal cells	GO_Biological_Process_2023__Regulation Of Kinase Activity (GO:0043549)	1.203186964	0.113259669	0.676204785	82	EGFR,FGFR3,ERBB4,MET,AXL,EPHA2,FGFR2,INSR,SLC9A3R1,IRS2,EMP2,PLCE1,TSPYL2,EPHB4,ERBB2,CDKN1C,HNRNPU,RAD50,DDR1,LDB1,MST1R
Suprabasal cells	KEGG_2021_Human__Cytosolic DNA-sensing pathway	1.202329808	0.145061728	0.677827366	61	IL33,IL18,POLR1D,RIPK1,PYCARD,IKBKE,POLR2L,NFKB1,POLR3GL,POLR3B,IKBKB
Suprabasal cells	GO_Biological_Process_2023__Branching Morphogenesis Of An Epithelial Tube (GO:0048754)	1.201865928	0.168975069	0.677957793	42	NRARP,MYC,MET,EPHA2,PAK1,NKX2-1,CTNNB1,SIX1,TGFBR2,RASIP1,LRP5,SLIT2,NKX3-1
Suprabasal cells	KEGG_2021_Human__Chronic myeloid leukemia	1.20141083	0.131578947	0.677967995	76	CCND1,MECOM,MYC,PIK3R1,CDK6,BCR,TGFB1,TP53,HRAS,DDB2,RUNX1,PIK3R2,SHC4,SOS2,CRK,CDK4,GADD45A,NFKB1,TGFBR2,TGFB2,TGFBR1,POLK,RB1,MAP2K2,IKBKB,ABL1,SOS1
Suprabasal cells	GO_Biological_Process_2023__Cellular Response To Low-Density Lipoprotein Particle Stimulus (GO:0071404)	1.201388139	0.261728395	0.676486376	22	CD81,CD9,PPARG,LDLR,SYK,SREBF2
Suprabasal cells	GO_Biological_Process_2023__Positive Regulation Of Glycolytic Process (GO:0045821)	1.201027051	0.211886305	0.676174249	18	SLC4A4,INSR,PRKAA2,ZBTB20
Suprabasal cells	GO_Biological_Process_2023__Regulation Of Lymphocyte Proliferation (GO:0050670)	-1.20073414	0.246376812	1	18	LGALS3,MYDGF
Suprabasal cells	GO_Biological_Process_2023__Regulation Of Protein Phosphorylation (GO:0001932)	1.200650917	0.033613445	0.675888017	261	RACK1,CCND1,EGFR,NOP53,NPM1,NRG1,ERBB4,PPIA,IGFBP3,CCND2,HSPB1,TNIK,INSR,PTPN13,SLC9A3R1,PRNP,CCND3,WNT3A,PDGFA,EFNA5,PRKN,NSD1,NIBAN1,CHP1,PID1,TGFB1,PLPP3,PAK1,PTEN,PROM2,NDUFS4,LEPR,PLCE1,HRAS,LYN,TSPYL2,RIPK1,GAS6,DAB2IP,MYADM,ERBB2,INPP5K,FAS,TBX1,EFNA1,LIMK2,ZC3H12A,ACVR2A,ROCK2,BRAT1,CHRNA7,CD40,BMP7,HDAC3,AXIN2,CADM4,SESN2,FGF9,PHIP,MOB2,ERP29,EPHA7,RALBP1,AKTIP,SORD,LRP6,TERF2IP,EPHB2,MT3
Suprabasal cells	GO_Biological_Process_2023__Mitochondrial Cytochrome C Oxidase Assembly (GO:0033617)	-1.200584584	0.226771654	1	20	COX17,PET100,COX16,STMP1,COA3,SCO2,COX19,TMEM223,COA5
Suprabasal cells	GO_Biological_Process_2023__Hemopoiesis (GO:0030097)	1.200541278	0.095384615	0.674759525	100	MECOM,WNT2B,KLF3,FGFR2,CEBPA,ZFP36L2,TET2,IFI16,TGFB1,TP53,JAG1,CEBPB,RUNX3,LYN,SBDS,RUNX1,RUNX2,KMT2A,PLEK,KIT,KAT8,MEIS1,GLRX5,TGFBR2,TGFB2,YTHDF2,CDK13,PRDX3,BMI1,PRKX,FUT10,TIRAP,KIRREL3,ZBTB16,RRAS
Suprabasal cells	GO_Biological_Process_2023__Mitotic Spindle Assembly (GO:0090307)	-1.199945265	0.174626866	1	44	MAP9,KIF3B,SPICE1,RAB11A,CLASP1,RHOA,ABRAXAS1,BCCIP,OFD1,GOLGA2,ZNF207,TPX2,STAG2,KIF11,KIF4A,CCDC61,MISP,KIF2A,BIRC5,PRC1,MZT1,PIBF1
Suprabasal cells	KEGG_2021_Human__Vascular smooth muscle contraction	-1.199575185	0.127906977	1	131	CALM1,KCNMB2,RAMP1,MYLK,CALML4,CALM3,CALM2,PLCB1,ADM,PLA2G10,MYL6,GUCY1A1,ITPR1,CACNA1D,MAPK1,MYH10,CALD1,RHOA,PPP1CB,CACNA1C,GNA11,MAP2K1,GNAS,GNA12,PPP1R12B,MAPK3,ROCK1,ACTA2,GNA13,RAF1,MYH11,AVPR1A,GUCY1B1,PRKG1,MYLK3
Suprabasal cells	GO_Biological_Process_2023__Second-Messenger-Mediated Signaling (GO:0019932)	-1.199126871	0.154798762	1	72	NCALD,DDAH1,PLCG2,MCU,GUCY1A1,NUDT4,PPP2R1A,RCAN3,CHRM3,SPHK1,DDAH2,PPP1R9A,NDNF,RCAN2,NOS3,RYR2,APOE,PDPK1,GUCY1B1,EDNRB,RCAN1,INPP5A,DHX8,EIF2AK3,TRPM4,ORC3,EDN1,CD36
Suprabasal cells	KEGG_2021_Human__PI3K-Akt signaling pathway	1.198849511	0.012345679	0.6791973	351	RPS6,CCND1,EGFR,COL4A5,FGFR3,ERBB4,COL4A6,BCL2,LAMA3,CCND2,ITGA2,MYC,ITGB4,MET,EPHA2,FGFR2,LAMA5,EIF4B,PIK3R1,CDK6,INSR,NR4A1,CCND3,PRKAA2,PRKCA,LAMB3,GHR,NTF3,PDGFA,EFNA5,PDGFC,IL4R,NGFR,YWHAB,TP53,PTEN,NTF4,ITGB5,HRAS,OSMR,ITGA3,CREB3L1,LPAR1,AREG,ITGA6,ERBB2,PIK3R2,EFNA1,SYK,SOS2,LPAR6,LAMB2,THEM4,CDK4,KIT,PPP2R2B,F2R,DDIT4,NFKB1,EFNA4,GNG7,FGF9,IL3RA,CREB1,PCK2
Suprabasal cells	GO_Biological_Process_2023__Canonical Wnt Signaling Pathway (GO:0060070)	1.198721736	0.141104294	0.67808722	65	CDH3,TCF7L1,WNT2B,WNT4,JUP,WNT3A,NR4A2,FRAT2,PTEN,RARG,CTNNB1,PPP1CA,WNT10A,LRP5,LRP6
Suprabasal cells	GO_Biological_Process_2023__Antigen Processing And Presentation Of Peptide Antigen Via MHC Class II (GO:0002495)	-1.19837172	0.218500797	1	24	CTSS,HLA-DRB1,HLA-DRA,HLA-DPA1,LGMN,HLA-DMA,HLA-DRB5,HLA-DQA1,CTSL,HLA-DMB,DNM2
Suprabasal cells	GO_Biological_Process_2023__Antigen Processing And Presentation Of Exogenous Peptide Antigen Via MHC Class II (GO:0019886)	-1.19837172	0.218500797	1	24	CTSS,HLA-DRB1,HLA-DRA,HLA-DPA1,LGMN,HLA-DMA,HLA-DRB5,HLA-DQA1,CTSL,HLA-DMB,DNM2
Suprabasal cells	KEGG_2021_Human__Bladder cancer	1.198284552	0.168	0.678020801	41	CCND1,EGFR,FGFR3,MYC,HBEGF,TP53,HRAS,RPS6KA5,ERBB2,CXCL8,CDK4
Suprabasal cells	GO_Biological_Process_2023__Regulation Of Nucleotide-Excision Repair (GO:2000819)	1.198112863	0.195054945	0.677104978	26	BCL7C,SMARCA2,SMARCD2,SMARCC1,ARID1B,SMARCD1,BCL7A,SMARCD3,SMARCC2,ARID1A,ARID2,DPF2
Suprabasal cells	GO_Biological_Process_2023__Regulation Of Neurotransmitter Secretion (GO:0046928)	1.198070469	0.193820225	0.675693614	37	RIMS1,MYOF,SLC38A2,MCTP1,MCTP2,PNKD,CASK
Suprabasal cells	GO_Biological_Process_2023__Antigen Processing And Presentation Of Exogenous Peptide Antigen (GO:0002478)	-1.19763774	0.218009479	1	29	CTSS,HLA-DRB1,HLA-DRA,HLA-DPA1,LGMN,HLA-DMA,HLA-DRB5,HLA-DQA1,CTSL,HLA-DMB,DNM2,HLA-E,HLA-DQA2
Suprabasal cells	GO_Biological_Process_2023__Positive Regulation Of Macromolecule Biosynthetic Process (GO:0010557)	1.197495966	0.115273775	0.676265744	122	RPS4X,RPL26,RPL5,IL33,NPM1,PLD1,EEF2,EIF3E,CIRBP,INSR,NIBAN1,IRS2,EIF3D,RBM3,KLF4,SMOC2,HNRNPD,ERBB2,CPEB3,LDB1,PRMT1,TENT5B,NFKB1,TGFB2
Suprabasal cells	GO_Biological_Process_2023__Positive Regulation Of Cellular Component Organization (GO:0051130)	1.197296904	0.097643098	0.67542186	110	RACK1,RPS3,FAF1,SNCA,NRG1,RHOC,INSR,AHNAK,CD151,TGFB1,PROM2,CDC42EP2,AJUBA,CAMK1,CAMK2B,RUNX1,DAB2IP,SPIDR,LRP4,TRABD2B,SYK,BMP7,MMP3,TGFB2,NEUROD2,TGFBR1,MTLN,RB1
Suprabasal cells	GO_Biological_Process_2023__Positive Regulation Of DNA Biosynthetic Process (GO:2000573)	-1.196087727	0.1625387	1	65	HSP90AA1,PTGES3,MAPK15,PKIB,CCT5,TCP1,CCT2,TNKS,NEK7,WRAP53,HSP90AB1,RGCC,MAPK1,CCT4,PDGFRB,PNKP,FGF2,TNIP1,GREM1,PRKD2,GINS3,HMBOX1,MAPK3,CCT8,CCT3,HGF,CCT6A,PARM1
Suprabasal cells	GO_Biological_Process_2023__Positive Regulation Of Cellular Component Biogenesis (GO:0044089)	1.196041097	0.124161074	0.678583157	92	RACK1,RPS3,FAF1,NRG1,RHOC,CX3CL1,MTSS1,SDC1,PRKCA,TGFB1,PFN1,CDC42EP2,DAB2IP,SPIDR,TRABD2B,SYNPO,SYK,SDC4,PLEK,BMP7
Suprabasal cells	GO_Biological_Process_2023__Extracellular Matrix Organization (GO:0030198)	-1.195911745	0.083451202	1	174	CCDC80,CTSS,KIF9,COL28A1,COL5A2,QSOX1,SERPINH1,GSN,COL4A2,MIA,COL3A1,ADAMTS1,COL1A2,COL1A1,COL4A1,APP,GFOD2,LAMC1,LUM,PXDN,COL24A1,COL8A1,PLOD3,ADAMTS12,MMP2,COL18A1,GPM6B,DDR2,ADAMTS14,COL5A1,COL16A1,NID1,TLL1,LOXL2,LOX,HAS2,COL15A1,COLQ,MMP7,CYP1B1,NDNF,CTSK,GREM1,MMP14,COL17A1,ADAMTS2,NPNT,FLRT2,COL9A3,ADAMTS4,COL11A1,NID2,RECK,ADAMTS6,ADAMTS3,COLGALT1,ADAMTS9,COL10A1,MMP23B,DPT,MMP19,NOXO1,SLC39A8,COL12A1
Suprabasal cells	GO_Biological_Process_2023__Regulation Of Angiogenesis (GO:0045765)	1.195904146	0.055555556	0.6774783	203	SEMA5A,GLUL,SERPINF1,NRG1,RNH1,EPHA2,SPRY2,HSPB1,JUP,PTPRM,PRKCA,CCM2,PPARG,CEMIP2,EMP2,SPRED1,SASH1,RHOB,TSPAN12,SPINK5,NINJ1,KLF4,RUNX1,SMOC2,ISL1,DAB2IP,NIBAN2,NF1,ERBB2,CTNNB1,SULF1,SEMA6A,BTG1,STIM1,SP100,CXCL8,ZC3H12A,ROCK2,CHRNA7,CD40,CHI3L1,MTDH,TNFSF12
Suprabasal cells	GO_Biological_Process_2023__Base Conversion Or Substitution Editing (GO:0016553)	1.195401789	0.239669421	0.677751638	17	ADARB2,APOBEC3C,APOBEC3G
Suprabasal cells	GO_Biological_Process_2023__Regulation Of DNA Strand Elongation (GO:0060382)	-1.195196762	0.252508361	1	16	RUVBL1,RUVBL2,TFPT,INO80C,INO80B
Suprabasal cells	MSigDB_Hallmark_2020__mTORC1 Signaling	-1.193970855	0.086647727	1	198	EGLN3,P4HA1,HSP90B1,IGFBP5,ATP6V1D,SQLE,SYTL2,HSPA5,DAPP1,SLC2A1,ME1,RPN1,SDF2L1,SKAP2,HSPE1,PSMD14,ERO1A,GCLC,EIF2S2,UFM1,CACYBP,PSMB5,SERPINH1,TXNRD1,PSMA3,STIP1,LGMN,HSPA4,XBP1,HSPD1,PSMC6,PLOD2,HK2,ACTR2,HMGCS1,ELOVL5,ACLY,PSMC4,PNP,CANX,ADD3,GLA,HPRT1,CALR,SLC2A3,PSMC2,SCD,PSMD12,PRDX1,UBE2D3,RIT1,FADS1,SLC7A5,PDK1,IDI1,SC5D,SLC7A11,MTHFD2,DDX39A,EDEM1,TBK1,PSPH,FDXR,COPS5,GBE1,FADS2,RAB1A,HMGCR,PSMA4,BCAT1,ACSL3,SSR1,PNO1,PSME3,ACTR3,G6PD,YKT6,GSR,CYB5B,CFP,CCT6A,ALDOA,PITPNB
Suprabasal cells	GO_Biological_Process_2023__Negative Regulation Of Epidermal Growth Factor Receptor Signaling Pathway (GO:0042059)	1.193909846	0.229461756	0.68132843	23	EGFR,ERRFI1,GPRC5A,CBLC,SOCS6,PTPN3,DAB2IP,PTPN2,RNF126
Suprabasal cells	GO_Biological_Process_2023__Negative Regulation Of Phosphoprotein Phosphatase Activity (GO:0032515)	-1.193233589	0.252615845	1	20	LGALS3,PPP4R4,STYXL1,CRY2,MGAT5,FKBP1A,ROCK1,TIPRL,PTPA,GSK3B,PPP1R11,PPP1R15A
Suprabasal cells	KEGG_2021_Human__ErbB signaling pathway	1.193152761	0.138810198	0.682375546	84	EGFR,NRG1,ERBB4,MYC,HBEGF,JUN,PIK3R1,PRKCA,PAK1,NRG2,HRAS,PAK6,CAMK2B,AREG,NCK1,ERBB2,PIK3R2,SHC4,MAPK8,SOS2,CRK,PAK5
Suprabasal cells	GO_Biological_Process_2023__Regulation Of Cell Differentiation (GO:0045595)	1.19279204	0.056390977	0.682097956	192	ZFP36L1,ANP32B,CEBPD,FGFR2,SLC6A6,CDK6,CHD3,PPP1R13L,NTF3,TGFB1,EMP2,HEY1,NR1D2,FLOT2,APLF,NTF4,KLF4,CEBPB,UQCC2,RUNX3,BCL7C,CAMK1,SMARCA2,RUNX1,TFAP2A,RBBP7,ISL1,NF1,MDK,HEY2,SMARCD2,SMARCC1,CTNNB1,CHD4,TBX1,TIAM1,RUNX2,APC,ARID1B,SMARCD1,GPS2,BICRAL,SINHCAF,SIX1,PDCD2,NLGN1,BCL7A,SMARCD3,SMARCC2,PA2G4,MTA2,ARID1A,SRF,TGFBR1,MOSMO,ARID2,REST,FES,ID2,SMAD7
Suprabasal cells	GO_Biological_Process_2023__Negative Regulation Of Execution Phase Of Apoptosis (GO:1900118)	-1.192761894	0.236196319	1	17	PAK2,MTRNR2L8,RFFL,FZD3,MTRNR2L12
Suprabasal cells	GO_Biological_Process_2023__Mesonephric Tubule Development (GO:0072164)	1.192424099	0.24137931	0.681895899	16	FGFR2,OXSR1,ROBO2,BMP7,SIX1,SLIT2
Suprabasal cells	GO_Biological_Process_2023__Mitotic Cell Cycle Checkpoint Signaling (GO:0007093)	1.192369921	0.191011236	0.680545688	24	RBBP8,BARD1,NABP1,RAD50,SETMAR,PLK3,CHMP4C,VPS4A,BABAM1,ZFYVE19
Suprabasal cells	GO_Biological_Process_2023__Neutrophil Migration (GO:1990266)	1.191820319	0.145299145	0.681000233	75	CXCL1,KLF5,PPIA,CX3CL1,CXCL6,EMP2,CXCL2,CXCL3,CXADR,SYK,CXCL8,PF4V1,IRAK4,TGFB2
Suprabasal cells	KEGG_2021_Human__Lysosome	-1.191537043	0.124463519	1	128	CTSS,CD164,CLTC,IDS,AP3M2,NPC2,GNS,GALNS,LGMN,FUCA2,GALC,CLTA,CTSH,SCARB2,PSAP,AP1G1,AP4M1,LAMP2,SLC17A5,GLA,ATP6AP1,CTSL,CTSA,IGF2R,ARSA,SORT1,CD68,AP3S1,CTSK,CTSZ,PPT1,TPP1,SLC11A2,LAMP3,AP1S2,ATP6V0A4,CTSO,AP3D1,MANBA,GM2A,NAGA,GGA2,MAN2B1,HEXB,ATP6V0A2,NEU1,NPC1,ENTPD4,GBA
Suprabasal cells	GO_Biological_Process_2023__Positive Regulation Of Cell Migration Involved In Sprouting Angiogenesis (GO:0090050)	-1.191320705	0.247557003	1	16	CIB1,HDAC9,HMOX1,PTGS2,SRPX2,FGF2,JCAD,RHOJ,MAP3K3
Suprabasal cells	GO_Biological_Process_2023__Neurotransmitter Secretion (GO:0007269)	1.191312529	0.17414248	0.681174322	43	SNCA,RIMS1,VAMP2,PCLO,STXBP3
Suprabasal cells	KEGG_2021_Human__Alcoholism	-1.190847536	0.142857143	1	106	CALM1,HDAC9,CALML4,GRIN3B,CALM3,CALM2,GNB4,GNGT1,MAOB,NTRK2,CREB5,GNG12,MAPK1,CREB3L2,PPP1CB,CREB3,SLC29A1,MAP2K1,GNAS,NRAS,HAT1,GNB2,MAPK3,HDAC4,RAF1,HDAC2,SHC1,CREB3L4,GNB1,GNG5,KRAS,ATF2,SHC3,HDAC5
Suprabasal cells	GO_Biological_Process_2023__Peptidyl-Tyrosine Modification (GO:0018212)	1.190349581	0.17251462	0.682961061	54	EGFR,FGFR3,ERBB4,FGFR2,EPHA4,INSR,LYN,ERBB2,SYK,PTPN6,EPHB2,EPHA1,ABL1,FES
Suprabasal cells	GO_Biological_Process_2023__Negative Regulation Of Blood Vessel Endothelial Cell Migration (GO:0043537)	1.190307199	0.196581197	0.68159368	33	NRG1,NOTCH1,JUP,PPARG,TGFB1,HMGB1,KLF4
Suprabasal cells	GO_Biological_Process_2023__Positive Regulation Of Cell Adhesion (GO:0045785)	-1.190078724	0.157337368	1	87	CCDC80,CIB1,LAMA2,EPB41L4B,ZFHX3,LIMS1,ITGAV,TGM2,RAC1,LAMC1,JAK2,SAA1,ADAM9,CITED2,CD47,ALOX15,TPM1,P4HB,MAGI1,NID1,STX3,SFRP2,AZU1,FLCN,NDNF,CXCL12,FBLN2,PRKD2,NPNT,FUT3,FRMD5
Suprabasal cells	GO_Biological_Process_2023__Positive Regulation Of Cysteine-Type Endopeptidase Activity Involved In Apoptotic Process (GO:0043280)	1.189534234	0.101351351	0.682771771	108	RACK1,RPS3,SNCA,CTSD,MYC,TNFSF10,ANP32B,MAP3K5,CYCS,NLRP1,PPARG,NGFR,FAM162A,BEX3,ROBO1,HMGB1,SOX7,TNFSF15,FAS,PYCARD,SYK,NDUFA13,BCAP31,MTCH1,KHDC1,PMAIP1,F2R,CASP8AP2,PDCD2,APAF1,SORD
Suprabasal cells	GO_Biological_Process_2023__Cardiac Ventricle Morphogenesis (GO:0003208)	1.188682058	0.190340909	0.684363685	42	NOTCH1,FGFR2,PKP2,TGFB1,HEY1,JAG1,ISL1,HEY2,TGFBR2,TGFB2,MEF2C
Suprabasal cells	GO_Biological_Process_2023__Pharyngeal System Development (GO:0060037)	1.188359629	0.253926702	0.683997623	16	HES1,ISL1,TBX1,BMP7,TGFB2,TGFBR1,BMPR2
Suprabasal cells	GO_Biological_Process_2023__Cellular Response To Decreased Oxygen Levels (GO:0036294)	1.188281382	0.147540984	0.682729313	73	AQP3,EPAS1,ZFP36L1,NOP53,RORA,MYC,LMNA,NOTCH1,HP1BP3,PPARG,FAM162A,TGFB1,TP53
Suprabasal cells	GO_Biological_Process_2023__Regulation Of Myotube Differentiation (GO:0010830)	-1.188160122	0.237623762	1	23	HDAC9,RBM24,XBP1,CEACAM5,MMP14,HDAC4,DMPK,FBXO22,CCN3,HDAC5,TMEM119,PIEZO1
Suprabasal cells	KEGG_2021_Human__Human papillomavirus infection	1.187861259	0.026548673	0.682662426	330	CCND1,EGFR,COL4A5,HES4,PARD3,COL4A6,LAMA3,TCF7L1,MAML3,WNT2B,CCND2,ITGA2,WNT4,ITGB4,PATJ,NOTCH1,HES1,LAMA5,PIK3R1,CDK6,SLC9A3R1,CCND3,LAMB3,WNT3A,PKM,HEY1,TP53,PTEN,JAG1,NOTCH3,ITGB5,HRAS,LLGL2,ITGA3,CREB3L1,TADA3,ITGA6,HEY2,PARD6G,CTNNB1,FAS,CHD4,PIK3R2,DLG2,PARD6B,MAML2,IKBKE,APC,SOS2,BCAP31,LAMB2,CDK4,PPP2R2B,ATM,AXIN2
Suprabasal cells	GO_Biological_Process_2023__Positive Regulation Of Natural Killer Cell Activation (GO:0032816)	1.187163096	0.222222222	0.683581454	18	IL18,AXL,LAMP1,GAS6
Suprabasal cells	GO_Biological_Process_2023__Negative Regulation Of Protein Serine/Threonine Kinase Activity (GO:0071901)	1.186535402	0.127717391	0.684374793	78	DUSP1,SPRY2,STK38,SPRY1,CEBPA,PKIA,NR2F2,CBLC,PPARG,PTEN,LYN,PRKCD,DAB2IP,NF1,INPP5K,PYCARD,APC,BMP7,GADD45A,HYAL2,HEXIM1,RGS14,PTPN1,RASIP1,LRP5,LRP6
Suprabasal cells	GO_Biological_Process_2023__Protein Depolymerization (GO:0051261)	-1.185527339	0.22611465	1	28	DSTN,STMND1,MICAL2,KIF24,GSN,TWF1,MICAL3,KATNB1,WDR1,MICAL1,CKAP5,KIF14,KIF18A,VPS4B,KIF2A
Suprabasal cells	KEGG_2021_Human__Dopaminergic synapse	-1.185178127	0.147147147	1	132	MAPK10,CALM1,LRTOMT,CALML4,KIF5B,CALM3,CALM2,GNB4,GNGT1,PLCB1,MAOB,CAMK2D,PPP2R5E,PPP2CB,CREB5,ITPR1,PPP2R5C,GNG12,CACNA1D,CREB3L2,ARRB1,PPP1CB,CACNA1C,CREB3,PPP2R1A,GNAS,PPP2R3C,CACNA1A,GNB2
Suprabasal cells	GO_Biological_Process_2023__Response To Retinoic Acid (GO:0032526)	1.185023318	0.191740413	0.688256466	59	AQP3,WNT3A,RARG,HSD17B2,LYN,TBX1,ACER2,NDUFA13,TWF2,PTK6,ATM,GATA6,CREB1
Suprabasal cells	GO_Biological_Process_2023__Regulation Of Autophagosome Assembly (GO:2000785)	-1.18265538	0.200949367	1	38	IFT88,RALB,IFT20,MTM1,TMEM39A,SEC22B,MTMR3,SNX4,SH3GLB1,UBQLN2,PIP4K2A,FEZ1,SCFD1,FEZ2,SNX18,RAB1B,RAB3GAP1,RAB3GAP2,PIP4K2C,WDR45,PINK1,SNX33,RAB5A
Suprabasal cells	GO_Biological_Process_2023__Sensory Perception Of Smell (GO:0007608)	-1.182344349	0.111111111	1	206	BBS4
Suprabasal cells	GO_Biological_Process_2023__Cardiac Muscle Tissue Morphogenesis (GO:0055008)	1.182149926	0.209809264	0.696955334	31	NOTCH1,FGFR2,PKP2,TGFB1,ISL1
Suprabasal cells	GO_Biological_Process_2023__Negative Regulation Of Axon Extension Involved In Axon Guidance (GO:0048843)	1.181884215	0.234828496	0.696342167	19	SEMA5A,SEMA4A,SEMA3F,SEMA6A
Suprabasal cells	GO_Biological_Process_2023__Cellular Response To Hypoxia (GO:0071456)	1.181850121	0.159883721	0.694975095	72	AQP3,EPAS1,ZFP36L1,NOP53,RORA,MYC,LMNA,NOTCH1,HP1BP3,PPARG,FAM162A,TGFB1,TP53
Suprabasal cells	GO_Biological_Process_2023__Positive Regulation Of DNA Recombination (GO:0045911)	-1.181719364	0.187800963	1	51	RUVBL1,MORF4L2,RUVBL2,TP53BP1,MRNIP,MEAF6,MORF4L1,WRAP53,ACTR2
Suprabasal cells	GO_Biological_Process_2023__Peptidyl-Tyrosine Phosphorylation (GO:0018108)	1.181360255	0.16519174	0.695162775	66	EGFR,FGFR3,ERBB4,FGFR2,EPHA4,INSR,LYN,ERBB2,SYK,PTK6,DDR1,PTPN6,EPHB2,EPHA1,ABL1,FES
Suprabasal cells	GO_Biological_Process_2023__Negative Regulation Of Signaling Receptor Activity (GO:2000272)	1.180234578	0.225	0.697619298	25	ERRFI1,GPRC5A,CBLC,PPARG,SOCS6,PPARA
Suprabasal cells	GO_Biological_Process_2023__Mitochondrial Translation (GO:0032543)	-1.179780916	0.156891496	1	97	MRPS31,GFM2,MRPL33,MRPS6,MRPL47,MRPL42,NDUFA7,MRPL13,GADD45GIP1,IARS2,MRPL18,MRPL40,MRPS21,MRPL36,MRPL57,CHCHD1,MRPS17,MRPL52,MRPS23,MRPL54,MRPL41,MRPS24,MRPL19,LARS2,MRPL58,MRPS33,MRPL55,MRPS10,MRPL20,GFM1,MTIF3,MRPL51,MRPS18C,MRPL14,MRPS7,MRPS14,FASTKD2,MRPS16,MRPL30,DROSHA,MTIF2,MRPL53,MRPS30,MRPL17,QRSL1,MRPL37,MRPS5,MRPL44
Suprabasal cells	GO_Biological_Process_2023__Negative Regulation Of Protein Metabolic Process (GO:0051248)	1.179674972	0.103125	0.698088891	145	RACK1,RPS3,SERPINB3,RPL13A,EGFR,BTG2,GAPDH,CSTA,NCL,TOB1,YBX1,SERBP1,EPHA4,PRNP,PHF20L1,LDLR,PFDN5,FLOT2,DAB2IP,SHMT1,NHLRC3,GIGYF2,IFRD2
Suprabasal cells	GO_Biological_Process_2023__Inorganic Anion Transport (GO:0015698)	-1.179551664	0.191011236	1	58	SLC34A2,CLIC1,FXYD1,CLIC5,ENPP3,ANO6,FXYD3,CLIC2,SLC5A8,CLIC4,TTYH3,SLC4A11,SLC13A4,CLCN6,ANO4,SLC25A10,SLC26A7,ANO10,CLCN4,SLC26A4,SLC11A1
Suprabasal cells	GO_Biological_Process_2023__Cell Surface Receptor Signaling Pathway Involved In Heart Development (GO:0061311)	1.179420273	0.28277635	0.697466911	16	NOTCH1,TGFB1,HEY1,JAG1,HEY2
Suprabasal cells	GO_Biological_Process_2023__Regulation Of ERK1 And ERK2 Cascade (GO:0070372)	1.179394562	0.081355932	0.696082953	238	EGFR,NRG1,FGFR3,ERBB4,CXCL17,CX3CL1,NOTCH1,ACKR3,EPHA2,SPRY2,FGFR2,SPRED2,CD44,SPRY1,EPHA4,FERMT2,SLC9A3R1,DUSP6,PRKCA,PHB2,PDGFA,WNK2,PDGFC,TGFB1,SPRED1,PTEN,LMO3,HMGB1,HRAS,LYN,GCNT2,TIMP3,GAS6,DAB2IP,ERBB2,SEMA6A,PYCARD,CNKSR3,ARHGEF5,SYK,CHRNA7,CHI3L1,PTPN2,DDR1,PDE8A,ARHGAP8,F2R,MAP2K7,RGS14,RANBP9,PTPN1,EPHA7,GAREM1,PTPN6,EPHB2,MT3,PDGFD,DDT,RAP1A
Suprabasal cells	GO_Biological_Process_2023__Negative Regulation Of Protein Modification By Small Protein Conjugation Or Removal (GO:1903321)	1.17932174	0.159883721	0.694852965	53	RPS3,RPL5,RPL11,NXN,SPRY2,PER2,CHP1,SH3RF2,CAMLG,PINX1,CTNNB1,UBXN1,HDAC8,N4BP1
Suprabasal cells	GO_Biological_Process_2023__Entrainment Of Circadian Clock By Photoperiod (GO:0043153)	1.178771746	0.263707572	0.695311589	22	PER3,PER2,FBXL17,BHLHE40,TP53,PER1,PPP1CA,RBM4,FBXL3,ID2
Suprabasal cells	KEGG_2021_Human__Protein export	-1.178665618	0.221350078	1	23	SEC61G,HSPA5,SEC62,SEC61B,SRP14,SRP19,SEC61A1,SPCS3,SEC63,SRP9,SEC11C,SRP54,SPCS1,SRP68,SRPRB
Suprabasal cells	GO_Biological_Process_2023__Positive Regulation Of DNA Replication (GO:0045740)	1.178589196	0.227777778	0.694428247	18	EGFR,FAF1,NPM2
Suprabasal cells	GO_Biological_Process_2023__Positive Regulation Of Transport (GO:0051050)	1.17803181	0.181058496	0.694837846	50	CHCHD10,SNCA,CDH3,CD151,CHP1,CEBPB,ANXA1,INPP5K,KMT2A
Suprabasal cells	GO_Biological_Process_2023__Inositol Lipid-Mediated Signaling (GO:0048017)	-1.177777237	0.214642263	1	33	PLCH1,PLCG2,PLCB1,GAB2,IGF1R,PDGFRA,PDGFRB,TNFAIP8L3,MUC5AC,FGFR1,PIK3C3,EZR
Suprabasal cells	GO_Biological_Process_2023__Negative Regulation Of Cell-Cell Adhesion (GO:0022408)	1.177441101	0.182072829	0.695523451	40	NOTCH1,RDX,TGFB1,ASS1,JAG1,KLF4,SPINT2,PPARA,MYADM,PODXL,B4GALNT2,ZNF703,FXYD5
Suprabasal cells	GO_Biological_Process_2023__G1/S Transition Of Mitotic Cell Cycle (GO:0000082)	1.17726642	0.186111111	0.694673902	63	CCND1,CCND2,MYC,CDK6,CCND3,CDK14,GSPT1,PLK2,CDK4,CDK18,PLK3,USP37,CCNE2,KHDRBS1
Suprabasal cells	GO_Biological_Process_2023__Phosphatidylserine Metabolic Process (GO:0006658)	-1.177091184	0.235197368	1	20	MBOAT2,ABHD12B,PLA2G10,PLSCR1,PLA1A,MBOAT1,OSBPL8
Suprabasal cells	GO_Biological_Process_2023__Defense Response To Gram-negative Bacterium (GO:0050829)	1.177081855	0.145400593	0.693827915	73	RPL30,RPS19,LTF,NOS2,PYCARD,MR1,DEFB1
Suprabasal cells	GO_Biological_Process_2023__Positive Regulation Of Response To Wounding (GO:1903036)	1.176899076	0.245430809	0.693010846	27	CLDN1,KANK1,PTN,HBEGF,HRAS,CLDN4,ANXA1,MDK
Suprabasal cells	GO_Biological_Process_2023__Negative Regulation Of Protein Modification Process (GO:0031400)	1.176634364	0.168115942	0.692520085	77	TSPO,PPIA,IGFBP3,BEX4,PTPN13,PRNP,PRKAA2,PRKN,NIBAN1,YWHAB,CHP1,PID1,TGFB1,PLPP3,PTEN,ENSA,LYN,DAB2IP,MYADM,INPP5K,ZC3H12A,CADM4,SORD,LRP6,TERF2IP,EPHB2
Suprabasal cells	GO_Biological_Process_2023__Semaphorin-Plexin Signaling Pathway (GO:0071526)	1.176232058	0.201634877	0.692464159	34	SEMA5A,SEMA3A,MET,PLXNA2,SEMA4A,SEMA3F,SEMA6A,SH3BP1
Suprabasal cells	GO_Biological_Process_2023__Positive Regulation Of Peptidyl-Serine Phosphorylation (GO:0033138)	1.175810218	0.158208955	0.692588156	89	EGFR,SNCA,TXN,SPRY2,CD44,WNT3A,NTF3,SH2D3A,TNKS1BP1,TGFB1,PAK1,NTF4,GAS6
Suprabasal cells	GO_Biological_Process_2023__Cellular Response To Alcohol (GO:0097306)	1.175701304	0.173184358	0.691491013	53	CFTR,JUP,ADCY2,PTGFR,SCNN1B,SCNN1G,SCNN1A,SPIDR,AHR,CTNNB1,GRAMD1B,KLF9,ADCY3,CREB1,LRP6,GPLD1
Suprabasal cells	GO_Biological_Process_2023__Protein N-linked Glycosylation (GO:0006487)	-1.175537356	0.207207207	1	64	GFPT1,DAD1,TMEM258,FUT8,PMM1,MLEC,SRD5A3,DERL3,RPN2,PGM3,PDCD6,TUSC3,DPAGT1,PMM2,UGGT1,MGAT5,DPM1,PSMD2,ST3GAL1,GFPT2,MGAT4D,KRTCAP2,STT3A,MGAT2,UBE2J1,OSTC,FUT3,FUT6,OST4,ALG3,SLC39A8
Suprabasal cells	GO_Biological_Process_2023__Regulation Of Protein Metabolic Process (GO:0051246)	1.175461683	0.138709677	0.690903862	94	RPL10,FAF1,SERPINB4,SERPINB13,GSAP,ZDHHC2,TGFB1,LDLR,RBM3,PM20D2,KLF4,ELP4,PKP3,RHOBTB3,MAPK8,PUM3,ROCK2,CHRNA7,KLF2,NFKB1,NOLC1,DUS3L
Suprabasal cells	GO_Biological_Process_2023__Determination Of Heart Left/Right Asymmetry (GO:0061371)	-1.17495792	0.22906793	1	41	CCDC39,DNAAF1,CCDC40,MICAL2,BBS5,DLL1,STIL,BBS7,TBX2
Suprabasal cells	GO_Biological_Process_2023__Response To Zinc Ion (GO:0010043)	1.174462641	0.253333333	0.692910081	24	MT1X,MT1E,D2HGDH,MT1G,HAAO,KHK,PAM
Suprabasal cells	GO_Biological_Process_2023__Positive Regulation Of MAPK Cascade (GO:0043410)	1.17419535	0.055147059	0.692388081	305	CD81,EGFR,AVPI1,NRG1,FGFR3,ERBB4,PPIA,CXCL17,CX3CL1,NOTCH1,ACKR3,SPRY2,FGFR2,CD44,INSR,FERMT2,PRKCA,PHB2,GHR,CAV2,NTF3,PDGFA,INAVA,PDGFC,SOX2,ADRB2,TGFB1,ROBO1,HMGB1,PLCE1,HRAS,LPAR1,GCNT2,GAS6,DAB2IP,LAMTOR1,ERBB2,PYCARD,TBX1,ROCK2,CHRNA7,CD40,CHI3L1,KIT,DDR1,PDE8A,ARHGAP8,F2R,MST1R,MAP2K7,ETFA,ERP29,TGFB2,IQGAP1,GAREM1,MEF2C,MT3,TGFBR1,PDGFD,GSDME,KSR1,DDT,RAP1A
Suprabasal cells	GO_Biological_Process_2023__Sodium Ion Transport (GO:0006814)	1.174129391	0.153179191	0.691194298	89	SLC6A14,SLC12A2,SLC4A4,ATP1B3,SLC6A6,ATP1B1,SCNN1B,SLC23A2,SCNN1G,SCNN1A
Suprabasal cells	GO_Biological_Process_2023__Negative Regulation Of Cellular Biosynthetic Process (GO:0031327)	1.174092279	0.109717868	0.689927576	136	RACK1,RPS3,RPL13A,BTG2,GAPDH,WNT4,NCL,TOB1,YBX1,SERBP1,EPHA4,PDGFA,ACADVL,SHMT1,NIBAN2,NHLRC3,GIGYF2,IFRD2,ZC3H12A,PLEK,ROCK2,CPEB3,GRB7,RBM4,NFKB1
Suprabasal cells	GO_Biological_Process_2023__Regulation Of Proteasomal Protein Catabolic Process (GO:0061136)	-1.173423922	0.221879815	1	50	DNAAF4,UBB,TMF1,PSMD14,PSMC6,HSP90AB1,FMR1,PSMC2,GABARAPL2,GNA12,BAG2,PSME2,RAD23B,TMTC3,LAMP3,XPO1,PSME3,APOE,FBXW7,PKD1,USP14
Suprabasal cells	GO_Biological_Process_2023__Calcium-Dependent Cell-Cell Adhesion Via Plasma Membrane Cell Adhesion Molecules (GO:0016339)	1.173288208	0.19895288	0.6913414	38	CDH3,CDH12,CDH26,CDH7,CDH11
Suprabasal cells	GO_Biological_Process_2023__Regulation Of NIK/NF-kappaB Signaling (GO:1901222)	1.173223823	0.130990415	0.690132274	82	RPS3,EGFR,NR3C2,PDCD4,NFAT5,TRIP6,PHB2,LIME1,SASH1,MYO1C,PYCARD,ZC3H12A,BMP7
Suprabasal cells	GO_Biological_Process_2023__Lipid Biosynthetic Process (GO:0008610)	-1.172652991	0.17593985	1	71	AGPAT5,AGPAT4,SRD5A2,XBP1,AGPS,NDUFAB1,MCAT,ACLY,PCYT2,FDFT1,FADS1,MBOAT1,FDXR,HMGCR,LPCAT1,ACSL1,SCP2,PRKAA1,ACSS2,GPAT4,LSS,PIP5K1A,GGPS1,HSD17B1,AGPAT3
Suprabasal cells	GO_Biological_Process_2023__DNA Damage Response, Signal Transduction By P53 Class Mediator Resulting In Cell Cycle Arrest (GO:0006977)	1.172460401	0.272727273	0.691258303	17	RPL26,TP53,PLK2,PLK3,CHEK2,CASP2
Suprabasal cells	GO_Biological_Process_2023__Endomembrane System Organization (GO:0010256)	-1.172425202	0.121985816	1	190	SYNE1,SPTBN1,DYNC2H1,BCAS3,USP6NL,MAPK15,LMAN1,TMED10,GOLPH3L,CHMP2B,VAPA,ALS2,GOLPH3,COG7,CDC42,RAB6B,CLASP1,SEC61A1,SEC31A,TMED7,RAB22A,HOOK3,GBF1,LNPK,ATP8B4,NSFL1C,DOP1B,PI4K2B,NPLOC4,SEC16A,ARL1,TRAPPC8,TMED4,GOLGA5,USP8,RAB1A,RAB2A,TBC1D20,MIA3,WASHC5,GOLGA2,GAK,PRKD1,SURF4,BLZF1,TMED1,COG1,AP3D1,SMPD4,SEC23IP,DMPK,ARFGEF2,GORASP2,RAB1B,OPTN,PLEKHF2,WASHC4,FAM174B,ATP8B2,COG3,ARHGEF7,TRAPPC11,TANGO2,SNX10,PLEKHM2,VAPB,LMNB1,RAB2B,DNAJC13,EIF2AK3,UBXN2B,LMNB2,HTT,PLEKHA3,COG2,COG6,NUP155,SNX33,HACE1,COG8,CAV3,LYSMD3,BNIP1,ATL1,TMED2,TMEM170A
Suprabasal cells	KEGG_2021_Human__Arginine and proline metabolism	1.1717046	0.194520548	0.692527983	50	ALDH2,ALDH7A1,OAT,ALDH3A2,ARG2,GOT1,GAMT,CKMT1A,AMD1,CKMT1B,NOS2,ALDH4A1,MAOA,GATM
Suprabasal cells	GO_Biological_Process_2023__Endocytosis (GO:0006897)	-1.171545601	0.126740947	1	186	ATP9A,CLTC,MYCBPAP,RHOBTB1,RHOU,MYO1E,AP3M2,CSNK1G1,SNX9,MYO6,DNER,DPYSL2,HEATR5A,CD302,ANXA3,LRP8,SCARB2,APP,RAB7A,CDC42,MAPK1,CAV1,NEURL1B,RIN3,RAB22A,CLINT1,CYTH2,DAB2,PICALM,BIN3,IGF2R,SORT1,OCIAD2,CTTN,TOM1,RNASEK,CUBN,DNM2,PACSIN2,EPN1,RAB1A,CSNK1G2,EHD1,RAB17,HIP1R,TM9SF4,PIK3C3,GAK,PECAM1,PPT1,ITGB1,CSNK1E,MAPK3,LRP2,NECAP2,SNX18,RHOJ,APOE,DENND1A,RHOQ,EPS15L1
Suprabasal cells	GO_Biological_Process_2023__Ubiquitin-Dependent Protein Catabolic Process (GO:0006511)	-1.1714008	0.08248731	1	361	IFI27,UBE2H,RPGR,TNFAIP3,UBXN11,ELOC,PSMD14,CHMP5,PSMA6,PSMB5,ZFAND2A,UBE2L3,HECTD1,PSMA3,RNF213,TRIM2,UBE3D,CHMP2B,PSMD1,CHMP2A,PSMD7,XBP1,PSMA5,RBX1,PSMC6,UBE2A,PPP2R5C,PSMB2,SIAH3,UBA1,TBL1X,PSMD11,PSMC4,PSMB3,RNF6,MVB12B,WWP2,UFD1,PSMA7,PSMC1,FEM1C,ARRB1,PSMC2,RC3H1,PSMB1,PSMD4,VCP,OTUD7B,RMND5A,UBXN7,PSMD12,NSFL1C,NPLOC4,UBE2D3,SPOPL,ITCH,BTRC,RAD23B,RLIM,UCHL1,UBE2D1,UBE2L6,PSMD2,CHFR,UBR4,BIRC2,RNF216,USP9X,MTA1,AREL1,FBXO11,RNF4,TSG101,FBXO8,BAG6,VPS37C,PSMA4,TRIM3,PSMA1,DTX3L,NEDD8,SPSB1,TBL1XR1,FBXO10,FBXL14,RFFL,WDR26,PSMB7,PSMD6,SIAH2,FBXW7,SPSB2,HERC5,RNF11,RNF130,RNF20,RNF185,MDM2,SMURF2,CHMP1A,RNF146,ZNRF2,HERC6,TRIP12,FBXO22,FBXO7,SYVN1,MVB12A,CNOT4,KIF14,TRIM31,ZRANB1,RNF150,TRPC4AP,UBE2G1,VPS4B,RNF40,CLOCK,ASB2,CUL1,NTAN1,KLHDC3,SIAH1,UBE3B,TRIM32,USP33,KLHL25,RNF144A,RBBP6,PSMD3,GSK3B,PPP1R11,TGFB1I1,OS9,UBXN2B,UBE2C,PSMC3,PRAME,NEDD4,WDR81,VPS37A,AMFR,PINK1,SHARPIN,RC3H2,HACE1,PLAA,AXIN1,ANAPC11,CHMP1B
Suprabasal cells	GO_Biological_Process_2023__Regulation Of Reactive Oxygen Species Metabolic Process (GO:2000377)	1.171256999	0.207650273	0.692642915	56	SNCA,DCXR,PRKN,PID1,TP53,PDK3,ARF4,TFAP2A,NOXA1,STK17A,CBR1,RIPK1,MAPK14,ZC3H12A,GADD45A,TGFBR2,SORD,MT3
Suprabasal cells	GO_Biological_Process_2023__Cell Migration Involved In Sprouting Angiogenesis (GO:0002042)	1.171228599	0.268929504	0.691364065	17	NR4A1,EFNB2,ROBO1,EGR3,EPHB4,SRF,GPLD1,SLIT2
Suprabasal cells	GO_Biological_Process_2023__Neutrophil Chemotaxis (GO:0030593)	1.170226511	0.186170213	0.693377854	68	CXCL1,KLF5,PPIA,CX3CL1,CXCL6,CXCL2,CXCL3,CXADR,SYK,CXCL8,PF4V1,TGFB2
Suprabasal cells	GO_Biological_Process_2023__Regulation Of Cell Cycle Phase Transition (GO:1901987)	-1.170164677	0.249609984	1	25	MLF1,NEK10,NEK11,TCIM,ERCC3,TRIM39,FBXW7,MN1,ATP2B4,CDKN1B
Suprabasal cells	GO_Biological_Process_2023__Microglial Cell Activation (GO:0001774)	1.1699363	0.266288952	0.69305538	20	SNCA,CX3CL1,IFNGR1
Suprabasal cells	GO_Biological_Process_2023__Negative Regulation Of Angiogenesis (GO:0016525)	1.16978364	0.160493827	0.692242006	85	SERPINF1,NRG1,SLC12A2,SPRY2,PTPRM,PPARG,SPRED1,SPINK5,KLF4,CREB3L1,DAB2IP,NIBAN2,CTNNB1,SULF1,SEMA6A,ROCK2,KLF2,TGFB2
Suprabasal cells	GO_Biological_Process_2023__Regulation Of Cellular Response To Heat (GO:1900034)	-1.16976744	0.265273312	1	15	DNAJB6,CHORDC1,DNAJB1,DNAJC2,HSF1,DNAJC7,MTOR,GSK3B,ATR
Suprabasal cells	GO_Biological_Process_2023__Protein Localization To Golgi Apparatus (GO:0034067)	-1.169743217	0.24212272	1	28	GCC2,TMED10,IFT20,SYS1,GOLPH3,COG7,RAB6B,GBF1,ARL1,GAK,GBP5,ARL5B,PAQR3,OPTN
Suprabasal cells	GO_Biological_Process_2023__Defense Response To Bacterium (GO:0042742)	1.169531662	0.094545455	0.69163022	196	RPL30,F3,S100A14,RPS19,FAU,IL18,RPL39,SLPI,NLRP1,LTF,GSDMC,CEBPB,PRKCD,ANKRD17,NOS2,PYCARD,MR1,DEFB1,SYK
Suprabasal cells	GO_Biological_Process_2023__Positive Regulation Of Telomere Capping (GO:1904355)	-1.169158901	0.273789649	1	16	MAPK15,PKIB,TNKS,NEK7,MAPK1,PNKP,MAPK3,NEK2
Suprabasal cells	GO_Biological_Process_2023__Proton Motive Force-Driven Mitochondrial ATP Synthesis (GO:0042776)	1.16908641	0.193548387	0.69185214	52	ATP5F1D,ATP5F1B,ATP5PO,NDUFV1,SDHD,NDUFB11,ATP5PB,NDUFS7,ATP5MG,NDUFS4,NDUFA10,NDUFB7,NDUFA11,ATP5F1C,NDUFS8,NDUFA13,ATP5PF,NDUFB9,SDHB,NDUFA8,NDUFB8,NDUFS2
Suprabasal cells	GO_Biological_Process_2023__Cytoplasmic Microtubule Organization (GO:0031122)	-1.169021033	0.223765432	1	48	CIB1,CEP126,CCDC13,TUBGCP2,SLAIN2,CLIP1,KATNAL1,TPPP,KATNB1,RAB11A,CLASP1,DYNC1H1,RHOA,HOOK3,WDR73,FYN,TBCB,CRIPT,CCDC88C,EZR
Suprabasal cells	GO_Biological_Process_2023__Gamma-Aminobutyric Acid Signaling Pathway (GO:0007214)	1.168627817	0.247311828	0.692082287	20	SLC12A2,GNAI2,GABRG3,GABBR2,GABRA1,GABRB2
Suprabasal cells	GO_Biological_Process_2023__Regulation Of Cell Adhesion (GO:0030155)	1.168424987	0.112244898	0.691395641	144	SEMA5A,NRG1,IL18,DUSP1,EPHA2,PLXNA2,EPHA4,PRKCA,PKP4,EFNA5,ZDHHC2,MINK1,PKP2,C1QBP,ADGRG1,CELSR2,NUAK1,PPP3CA,LYN,SIPA1,MDK,MYADM,ERBB2,EFNA1,CXCL8,PODXL,ROCK2,LAMB2,TNFRSF18,ATM,PLXNA1,ATXN3,FUT1,EPHA7,YTHDF2,EPHB3,RHOD,EPHB2
Suprabasal cells	GO_Biological_Process_2023__Heart Looping (GO:0001947)	-1.168386812	0.2328125	1	38	CCDC39,DNAAF1,CCDC40,MICAL2,BBS5,DLL1,STIL,BBS7,TBX2
Suprabasal cells	GO_Biological_Process_2023__Mucosal Immune Response (GO:0002385)	1.168335965	0.249343832	0.69033038	23	FAU,RPL39,LTF,NOS2,DEFB1
Suprabasal cells	KEGG_2021_Human__Epithelial cell signaling in Helicobacter pylori infection	1.167889944	0.169139466	0.69059541	70	EGFR,PTPRZ1,CXCL1,MET,HBEGF,JUN,PAK1,CXCL2,LYN,MAP3K14,CXCL3,MAPK8,MAPK14,CXCL8,MAPK13,NFKB1,ATP6V1C2
Suprabasal cells	GO_Biological_Process_2023__Granulocyte Chemotaxis (GO:0071621)	1.167655451	0.174731183	0.690024341	71	CXCL1,KLF5,PPIA,CX3CL1,CXCL6,CXCL2,ANXA1,CXCL3,CXADR,SYK,CXCL8,PF4V1,TGFB2
Suprabasal cells	GO_Biological_Process_2023__Actin Filament Organization (GO:0007015)	-1.167489908	0.152639087	1	143	DSTN,ENAH,MYO1B,ACTN1,BAIAP2L1,SHROOM3,MYO1E,MYO5B,MYO6,SPIRE1,GSN,NEBL,MCU,RAC1,GAS2L2,ABI2,SCIN,MARCKSL1,MARCKS,PLS1,CDC42,TAGLN3,TPM2,SPIRE2,EPS8,TPM1,BIN3,CARMIL1,TAGLN2,CD2AP,PPP1R9A,HIP1R,SH3KBP1,COBL,ELMO2,RFLNA,ELMO1,ALDOA,EVL,RND1
Suprabasal cells	GO_Biological_Process_2023__Organelle Organization (GO:0006996)	-1.167220516	0.075098814	1	408	SYNE1,IQCG,TTC29,CFAP61,MNS1,ARMC2,KIF9,DYNC2H1,CFAP126,TNFAIP3,BSCL2,BCAS3,PALLD,CATIP,USP6NL,KIFAP3,KIF3A,PLAAT3,MAPK15,SH3D19,LMAN1,TMED10,MICAL2,CHMP5,RHOU,GOLPH3L,FGD6,DPYSL2,CEP89,PPID,ABI2,CHMP2B,CHCHD2,MICAL3,CHMP2A,VAPA,GOLPH3,ZFYVE16,COG7,RAB7A,CDC42,CFAP410,RAB6B,CAMSAP1,WDPCP,CAV1,CLASP1,SEC61A1,FAM161A,PDZD8,SEC31A,CAPZB,STX7,TMED7,THY1,WDR73,GBF1,LNPK,ATP8B4,DYRK3,SAR1B,TPM1,MTX1,NSFL1C,DOP1B,BRWD3,PI4K2B,NPLOC4,RANBP10,SEC16A,ARL1,SORT1,TRAPPC8,TMED4,LARP4,GOLGA5,ROPN1B,SLC25A36,HAT1,GABPB1,PACSIN2,ABCD2,CCL2,RAB1A,RAB2A,TBC1D20,MIA3,SH3KBP1,GOLGA2,LONP1,ABCD3,KRT13,MTFR1,GAK,PRKD1,PRPF40A,SURF4,MAST2,BLZF1,TMED1,SH3BGRL3,COG1,NOS3,SMPD4,SEC23IP,CENPW,PDCD6IP,APOE,AGTPBP1,SAR1A,GORASP2,AFG1L,RAB1B,LIMD1,STOML2,OPTN,PITPNB,CHMP1A,MICAL1,NIPSNAP2,FAM161B,YTHDF1,PAK4,RAB3GAP1,PEX11A,FMNL3,FAM174B,SYNE3,ATP8B2,COG3,ARHGEF7,TRAPPC11,ZRANB1,CECR2,LIG4,TANGO2,SNX10,VPS4B,PLEKHM2,KIF4A,MREG,NAA10,RAB18,VAPB,CCL11,FNBP1L,RAB2B,ATAD3A,MTFR2,PEX7,MTOR,ODF1,EIF2AK3,ARHGAP4,UBXN2B,HTT,GEM,HPS3,WDR81,COG2,COG6,PEX2,PINK1,MTX3,HACE1,COG8,VPS13C,CEP55,CCDC32,LYSMD3,CHMP1B,MTX2,BNIP1
Suprabasal cells	GO_Biological_Process_2023__Negative Regulation Of Calcium Ion Transmembrane Transporter Activity (GO:1901020)	-1.167151474	0.257648953	1	30	CALM1,CALM3,CALM2,YWHAE,FMR1,SRI,THADA,UBQLN1,CLIC2,FKBP1A
Suprabasal cells	GO_Biological_Process_2023__Steroid Biosynthetic Process (GO:0006694)	-1.166920446	0.221036585	1	50	SQLE,OSBPL3,OSBPL6,MSMO1,SRD5A2,SLC27A2,CYP27A1,FDFT1,OSBPL9,FDXR,CYP39A1,ABCD3,HMGCR,ACOT8,SCP2,OSBP,LSS,CYP46A1,HSD17B1,AKR1C3,FAXDC2
Suprabasal cells	GO_Biological_Process_2023__Actin Filament Polymerization (GO:0030041)	-1.166780435	0.248447205	1	31	CATIP,DIAPH2,ARHGAP6,GAS7,ANG,SPIRE1,GSN,RAC1,JAK2,SPIRE2,MSRB1,CORO7,WASHC5,COBL,INF2,WASHC3
Suprabasal cells	KEGG_2021_Human__Melanoma	1.166586978	0.187845304	0.692391952	72	CCND1,EGFR,MET,PIK3R1,CDK6,PDGFA,PDGFC,TP53,PTEN,HRAS,DDB2,PIK3R2,CDK4,GADD45A,FGF9,POLK,PDGFD,RB1,MAP2K2
Suprabasal cells	GO_Biological_Process_2023__Regulation Of Inflammatory Response (GO:0050727)	1.166432586	0.085409253	0.691543342	235	SNCA,IL33,IL18,RORA,VAMP2,CXCL17,CX3CL1,PDCD4,TSLP,MGST2,NLRP1,CEBPA,IL1R1,PPARG,NR1D2,BCL6,IL1RL2,NINJ1,LPCAT3,MYO1C,KLF4,PPARA,LETMD1,PRKCD,BIRC3,RIPK1,ISL1,ANXA1,GPRC5B,MDK,AHR,NFKBIZ,PYCARD,METRNL,GPSM3,MVK,GPS2,MAPK13,PTPN2,HYAL2,MMP3
Suprabasal cells	GO_Biological_Process_2023__Cellular Response To UV (GO:0034644)	1.166350527	0.171686747	0.690488315	77	RPL26,NPM1,MYC,NLRP1,TP53,USP28,DDB2,XPA,PRKCD,XPC,USP47,MAPK14,PTPRK,MAPK13,HYAL2,N4BP1,MMP3,NOC2L,ERCC1,STK11,NSMCE3
Suprabasal cells	GO_Biological_Process_2023__Cytokine-Mediated Signaling Pathway (GO:0019221)	1.166246687	0.065637066	0.689449414	254	CXCL1,IL33,IL18,ACTN4,CX3CL1,EGR1,CXCL6,PLP2,CEBPA,APLP2,IL1RAP,GHR,IL1R1,APPL1,IL4R,YAP1,TP53,EIF5A,LEPR,CXCL2,IL6ST,OSMR,LYN,BIRC3,RIPK1,RPS6KA5,CXCL3,PYCARD,IL27RA,SYK,CXCL8,KIT,PF4V1,IRAK4,IL3RA,PTPN6,MT3,TOLLIP,IL2RB,ILK,TNFRSF1A,IKBKB,CEACAM1,STAT6,SOS1,TRADD,SIRT1
Suprabasal cells	GO_Biological_Process_2023__Regulation Of Cell Migration (GO:0030334)	1.165886887	0.041666667	0.689223519	429	RACK1,SERPINB3,SEMA5A,EGFR,KRT5,CLDN1,RHOC,ERBB4,ACTN4,ACTG1,FAM107A,KANK1,CX3CL1,LMNA,NOTCH1,BEX4,HBEGF,EPHA2,PLXNA2,SPRY2,TRIP6,EPHA4,INSR,FERMT2,SEMA4A,SRGAP3,APLP2,PRKCA,RDX,NTF3,PDGFA,APPL1,MINK1,PDGFC,SEMA3F,MCTP1,NGFR,CD151,TGFB1,PAK1,SASH1,ROBO1,PTEN,RHOB,NKX2-1,JAG1,PPP3CA,MYO1C,DLG5,RCC2,PLEKHG3,HRAS,NTNG1,VCL,SH3RF2,CAMK2B,CDH11,GCNT2,CLDN4,RBBP7,MGAT3,LGR6,ITGA6,ANXA1,NF1,MDK,MYADM,STK24,BRMS1L,SULF1,FAM89B,TIAM1,RAP2B,PARD6B,PTPRU,APC,PODXL,ROCK2,STK26,PTPRK,KIT,ZNF703,ATM,LDB1,PLXNA1,SUN2,F2R,TMEFF2,SINHCAF,GRB7
Suprabasal cells	GO_Biological_Process_2023__Positive Regulation Of B Cell Proliferation (GO:0030890)	1.165241391	0.224932249	0.690130556	29	CD81,BCL2,VAV3,IRS2,CD40,CD320,MEF2C,EPHB2
Suprabasal cells	GO_Biological_Process_2023__Protein Glycosylation (GO:0006486)	-1.164507908	0.147877013	1	144	GFPT1,DAD1,TMEM258,GALNT11,ST8SIA1,B3GNT7,LARGE1,FUT8,GALNT3,PMM1,ST3GAL6,MLEC,GMPPB,GALNT1,PLOD2,RPN2,COG7,PGM3,PDCD6,TUSC3,ST3GAL4,TMEM59,DPM3,GALNT18,GALNT7,PLOD3,DPAGT1,B3GNT3,PMM2,MGAT5,DPM1,PSMD2,ST3GAL1,GFPT2,PLOD1,MGAT4D,C1GALT1C1,B3GNT2,GALNT4,GOLGA2,TET3,GALNT2,KRTCAP2,STT3A,B3GNTL1,MGAT2,GCNT4,POMGNT2,OSTC,FUT3,FUT6,OST4,NPC1,COG3,ALG3,GALNT13,SLC39A8
Suprabasal cells	GO_Biological_Process_2023__Transcription Preinitiation Complex Assembly (GO:0070897)	-1.163978101	0.219847328	1	59	MED31,TAF10,GTF2A2,MED15,TAF1B,MED6,MED30,ESR1,TAF6,GTF2A1,TAF9,MED10,TAF2,MED8,TAF13,MED1,MED19,TAF4,MED14
Suprabasal cells	GO_Biological_Process_2023__Positive Regulation Of Phosphatase Activity (GO:0010922)	-1.163709578	0.252836305	1	22	CALM1,CALM3,CALM2,HSP90AB1,PPP1R15B,GNA12,PDGFRB,ROCK1
Suprabasal cells	GO_Biological_Process_2023__Androgen Receptor Signaling Pathway (GO:0030521)	-1.16366893	0.256329114	1	17	TMF1,SCGB2A1,MAPK1,DDX5,KDM3A
Suprabasal cells	GO_Biological_Process_2023__RNA Polymerase II Preinitiation Complex Assembly (GO:0051123)	-1.163634632	0.235204856	1	56	MED31,TAF10,GTF2A2,MED15,MED6,MED30,ESR1,TAF6,GTF2A1,TAF9,MED10,TAF2,MED8,TAF13,MED1,MED19,TAF4,MED14
Suprabasal cells	GO_Biological_Process_2023__Positive Regulation Of Epithelial To Mesenchymal Transition (GO:0010718)	1.162958422	0.198879552	0.696683165	47	SERPINB3,NOTCH1,FERMT2,TGFB1,EMP2,JAG1,GCNT2,MDK,CTNNB1,TIAM1,ZNF703,AXIN2,TGFBR2,TGFB2,TGFBR1,TWIST1
Suprabasal cells	GO_Biological_Process_2023__Nicotinamide Nucleotide Metabolic Process (GO:0046496)	1.16244392	0.275568182	0.697126944	17	FMO2,KRT17,TP53I3,NMRK1,MDH1,GPD1L
Suprabasal cells	MSigDB_Hallmark_2020__Androgen Response	1.162139063	0.152238806	0.696793047	99	KRT19,CCND1,TSC22D1,HPGD,BMPR1B,B4GALT1,SLC38A2,SELENOP,ABCC4,CDK6,ELL2,CCND3,NCOA4,KRT8,TPD52,PIAS1,ARID5B,STK39,TNFAIP8,ANKH,DHCR24,MYL12A,ALDH1A3,XRCC6,HOMER2,PDLIM5,GPD1L,PLPP1,PA2G4,SORD,XRCC5,SRF,HERC3
Suprabasal cells	GO_Biological_Process_2023__Negative Regulation Of Organelle Assembly (GO:1902116)	-1.161653782	0.24577573	1	36	ODF2L,CCP110,CEP97,KIF24,MDM1,TRIM37,STYXL1,USP10,MTM1,TCHP,TMEM39A,SEC22B,FEZ1,SCFD1,RBM14,FEZ2
Suprabasal cells	GO_Biological_Process_2023__Sulfur Compound Catabolic Process (GO:0044273)	1.161565348	0.242352941	0.697429966	20	MPST,GPC1,SUCLG1,NUDT8,TST,HPSE,SUCLA2,MLYCD,IDUA
Suprabasal cells	GO_Biological_Process_2023__Regulation Of RNA Splicing (GO:0043484)	1.160620115	0.163793103	0.699291644	102	RPS13,RPS26,HNRNPA1,SLC38A2,PIK3R1,HNRNPH1,AHNAK,AHNAK2,SRRM1,SRSF3,KAT2B,PRDX6,ILDR1,METTL16,TADA3,POLR2A,SRPK1,FUS,RBM22,USP22,MBNL3,PQBP1,MBNL1,HNRNPL,RRP1B,TAF12,SUPT3H,HNRNPK,FASTK,ESRP1
Suprabasal cells	GO_Biological_Process_2023__Protein Targeting To Lysosome (GO:0006622)	-1.160526419	0.266347687	1	25	HSPA8,GCC2,SCARB2,ZFYVE16,RAB7A,AP4M1,LAMP2,BECN1,HGS,ATG14,PIK3C3,GGA3,SNX16,SORL1,NEDD4,CLU,PIK3R4,GNPTG
Suprabasal cells	GO_Biological_Process_2023__Positive Regulation Of Cytokinesis (GO:0032467)	-1.160324223	0.239567233	1	39	CSPP1,CDC14A,CDC42,ECT2,RHOA,CDC14B
Suprabasal cells	GO_Biological_Process_2023__Protein K48-linked Deubiquitination (GO:0071108)	-1.160299667	0.252730109	1	24	TNFAIP3,OTUD4,OTUD7B,USP8,USP25,OTUD3,VCPIP1,RNF2,USP34,YOD1,OTUD5,OTUB1
Suprabasal cells	GO_Biological_Process_2023__Photoperiodism (GO:0009648)	1.159946151	0.255208333	0.70016562	23	PER3,PER2,FBXL17,BHLHE40,TP53,PER1,PPP1CA,RBM4,FBXL3,ID2
Suprabasal cells	GO_Biological_Process_2023__Response To Transforming Growth Factor Beta (GO:0071559)	1.159773742	0.18956044	0.699534557	38	ZFP36L1,WNT4,ZFP36L2,WWOX,TGFB1,SOX5,RUNX3,ROCK2,HYAL2,WNT10A,MEF2C,TGFBR1,PDE3A,SMAD7
Suprabasal cells	GO_Biological_Process_2023__Regulation Of Dendritic Spine Development (GO:0060998)	1.159728018	0.25984252	0.698313476	20	PTPRS,DLG5,CAMK1,CAMK2B,ARF6,CPEB3,NLGN1,MEF2C,FOXO6
Suprabasal cells	GO_Biological_Process_2023__Mitotic G2/M Transition Checkpoint (GO:0044818)	1.159449959	0.214899713	0.697925537	45	FOXN3,NOP53,RBBP8,BARD1,NABP1,RAD50,ATM
Suprabasal cells	GO_Biological_Process_2023__Microtubule Polymerization (GO:0046785)	-1.158880039	0.250809061	1	34	TPPP3,MAP4,FGF13,TUBGCP2,SLAIN2,TPPP,NEDD1,CLASP1,PIN1,GOLGA2,ZNF207,TPX2,CKAP5,HDGFL3
Suprabasal cells	GO_Biological_Process_2023__Negative Regulation Of Translation (GO:0017148)	1.158802046	0.159509202	0.698994083	105	RACK1,RPS3,RPL13A,EIF3E,BTG2,GAPDH,NCL,TOB1,YBX1,SERBP1,EPHA4,ZFP36,EIF4EBP2,METTL16,SHMT1,NHLRC3,GIGYF2,IFRD2,ROCK2,CPEB3,GRB7,RBM4,YTHDF2
Suprabasal cells	GO_Biological_Process_2023__Regulation Of Heart Contraction (GO:0008016)	-1.158737607	0.211656442	1	69	CALM1,CALM3,CALM2,FXYD1,CAMK2D,MEF2A,SRI,ATP2A3,CACNA1C,TMEM65,TPM1,ATP2B1,TBX2,ANK2,ASB3,RYR2,DMPK,TNNI3K,ATP2B4
Suprabasal cells	GO_Biological_Process_2023__Cellular Response To Sterol (GO:0036315)	1.158669905	0.275	0.698145592	15	RORA,GRAMD1B,LRP6,GPLD1
Suprabasal cells	GO_Biological_Process_2023__Neuropeptide Signaling Pathway (GO:0007218)	1.158638205	0.179836512	0.696916178	66	NTS,LTB4R,CYSLTR1
Suprabasal cells	GO_Biological_Process_2023__Proteoglycan Metabolic Process (GO:0006029)	1.158558957	0.261845387	0.695874482	25	BMPR1B,CHST9,SULF2,SULF1,HPSE
Suprabasal cells	GO_Biological_Process_2023__Stem Cell Development (GO:0048864)	1.158016603	0.279373368	0.696492282	15	NRG1,FAM172A,PEF1,NOLC1
Suprabasal cells	GO_Biological_Process_2023__Cellular Response To Catecholamine Stimulus (GO:0071870)	1.15795038	0.26121372	0.695351194	19	SNCA,PRKN,KCNQ1,NR4A3
Suprabasal cells	GO_Biological_Process_2023__Axonogenesis (GO:0007409)	1.157834902	0.098245614	0.694448404	187	SEMA5A,ANOS1,PARD3,EMB,SEMA3A,NOTCH1,SLITRK6,EPHB6,FGFR2,EPHA4,RAB10,SEMA4A,APLP2,BOC,MYCBP2,CNTN4,EFNA5,EFNB2,SEMA3F,ANK3,PTEN,ROBO2,NOTCH3,ARHGAP35,NTNG1,AUTS2,LGR6,ISL1,NIBAN2,RPS6KA5,SEMA6A,B4GALT5,S100A6,EFNA1,PARD6B,CYFIP2,NEO1,AFG3L2,VASP,EFNA4,EPHA7,EPHB3,EPHB2,EPHA5
Suprabasal cells	GO_Biological_Process_2023__Regulation Of Cyclin-Dependent Protein Serine/Threonine Kinase Activity (GO:0000079)	1.157399259	0.176811594	0.694419648	78	CCND1,EGFR,CCND2,CCNI,CEBPA,CCND3,NR2F2,PTEN,CDKN2C,SERTAD1,CCNK,APC,CCNG1,GADD45A,CNPPD1,HEXIM1
Suprabasal cells	GO_Biological_Process_2023__Cardiac Epithelial To Mesenchymal Transition (GO:0060317)	1.157222234	0.256544503	0.693755114	19	PDCD4,NOTCH1,SPRY1,HEY1,HEY2,TGFB2,TGFBR1
Suprabasal cells	GO_Biological_Process_2023__DNA Alkylation (GO:0006305)	1.157139997	0.287958115	0.692739858	15	FOS,KMT2E,EHMT1,EHMT2,DNMT3A,HELLS,PPM1D,ATRX,BAZ2A
Suprabasal cells	KEGG_2021_Human__Basal cell carcinoma	1.157123696	0.193083573	0.69147906	63	TCF7L1,WNT2B,WNT4,GLI3,WNT3A,TP53,DDB2,CTNNB1,APC,GADD45A,AXIN2,WNT10A,POLK,FZD5
Suprabasal cells	MSigDB_Hallmark_2020__Myc Targets V2	1.157122528	0.2	0.690182966	58	NPM1,DUSP2,MYC,NDUFAF4,NOP2,UNG,EXOSC5,PHB,CDK4,MAP3K6,PPRC1,NOLC1,PA2G4,SORD,NOP16,SLC29A2,WDR43,TBRG4,MRTO4,DCTPP1,PPAN,RRP9,BYSL,MPHOSPH10,WDR74,PRMT3
Suprabasal cells	GO_Biological_Process_2023__T Cell Activation Involved In Immune Response (GO:0002286)	-1.156800069	0.25566343	1	27	CD74,ICAM1,F2RL1
Suprabasal cells	GO_Biological_Process_2023__Negative Regulation Of G2/M Transition Of Mitotic Cell Cycle (GO:0010972)	1.156665207	0.225519288	0.690359552	27	RBBP8,BARD1,NABP1,PINX1,USP47,RAD50,CHMP4C,VPS4A,BABAM1,ZFYVE19
Suprabasal cells	GO_Biological_Process_2023__Positive Regulation Of Lymphocyte Differentiation (GO:0045621)	1.156360096	0.210666667	0.690102233	39	AXL,SMARCA2,GAS6,MDK,SMARCD2,SMARCC1,SYK,XRCC6,ARID1B,SMARCD1,SMARCD3,SMARCC2,ARID1A,ARID2
Suprabasal cells	GO_Biological_Process_2023__Organic Cation Transport (GO:0015695)	-1.156101097	0.24516129	1	31	SLC22A4,SLC44A4,SEC14L1,SLC44A1,SLC19A2,SLC44A5,SLC22A16,SLC7A6,SLC35F3
Suprabasal cells	GO_Biological_Process_2023__Positive Regulation Of Cell-Cell Adhesion (GO:0022409)	1.155609303	0.216292135	0.691299636	45	CX3CL1,CD44,SKAP1,ANK3,PLPP3,DENND6A,GCNT2,MDK,PTPRU,PODXL,BMP7,FOXA1,TJP1,SMAD7
Suprabasal cells	KEGG_2021_Human__Wnt signaling pathway	1.155225868	0.097643098	0.691336838	165	CCND1,SERPINF1,TCF7L1,WNT2B,CCND2,WNT4,MYC,JUN,CCND3,PRKCA,FOSL1,PPP3CC,WNT3A,TLE2,TLE3,FRAT2,TP53,PRICKLE1,PPP3CA,RAC3,CAMK2B,LGR6,INVS,CTNNB1,MAPK8,PRICKLE3,APC,ROCK2,LGR4,AXIN2,CTNNBIP1,PRICKLE4,RNF43,WNT10A,NFATC3,LRP5,LRP6,FBXW11,PRKACB,VANGL2,FZD5,PRKCB
Suprabasal cells	GO_Biological_Process_2023__Regulation Of Osteoblast Differentiation (GO:0045667)	1.155009627	0.179640719	0.690812713	84	BMPR1B,TP63,WNT4,NOTCH1,FGFR2,CDK6,FERMT2,LTF,PPARG,YAP1,PPP3CA,IL6ST,RUNX2,ACVR2A,BMP7,CTNNBIP1,LRP5,MEF2C,TWIST1,ATRAID,SKI,REST,BMPR2,RORB
Suprabasal cells	GO_Biological_Process_2023__Regulation Of Calcium-Mediated Signaling (GO:0050848)	-1.154329105	0.265500795	1	30	PLCG2,CALM2,ITPR1,JPT2,GBP1
Suprabasal cells	GO_Biological_Process_2023__Positive Regulation Of Lymphocyte Migration (GO:2000403)	-1.154146449	0.29601227	1	16	ABL2,APP,RHOA,DOCK8,CCL20,CXCL12
Suprabasal cells	GO_Biological_Process_2023__Neuron Migration (GO:0001764)	-1.153899812	0.22503962	1	55	MAP1B,DNAAF4,KIAA0319,DCDC2,FGF13,NTRK2,DNER,SPOCK1,RAC1,ASTN2,TUBGCP2,CDKL5,SEMA3E,DISC1,USP9X,NDNF,FGFR1,NAV1,POMGNT2,RAPGEF2
Suprabasal cells	GO_Biological_Process_2023__DNA Damage Checkpoint Signaling (GO:0000077)	-1.153851678	0.265842349	1	33	STK33,TP53BP1,RAD9A,PARP9,FBXO6,MRPL36,DTX3L,TIPRL,MAP3K20,DOT1L,CDC5L,CLOCK
Suprabasal cells	GO_Biological_Process_2023__Negative Regulation Of Canonical Wnt Signaling Pathway (GO:0090090)	1.153842635	0.147058824	0.693484485	113	MCC,TLE5,RBMS3,CTNND1,ANKRD6,GLI3,SLC9A3R1,PRKN,TLE2,SOX2,TLE3,PFDN5,PRICKLE1,MLLT3,KREMEN1,DAB2IP,INVS,MDK,LRP4,TPBG,PTPRU,APC,AXIN2,DKK3,FRMD8,UBAC2,SOX13,STK11,NPHP3
Suprabasal cells	GO_Biological_Process_2023__Positive Regulation Of Nervous System Process (GO:0031646)	1.1535571	0.276041667	0.693096675	18	RIMS1,PARD3,EGR2
Suprabasal cells	GO_Biological_Process_2023__Regulation Of Golgi Organization (GO:1903358)	-1.153399472	0.300324675	1	16	USP6NL,PDE4DIP,STX18,MAPK1,MAP2K1,MAPK3
Suprabasal cells	KEGG_2021_Human__Circadian rhythm	1.153371892	0.254498715	0.69238618	30	RORA,PER3,PER2,PRKAA2,BHLHE40,PER1,PRKAG2,CREB1,FBXW11,FBXL3,RORB
Suprabasal cells	GO_Biological_Process_2023__Bile Acid Biosynthetic Process (GO:0006699)	-1.153155	0.2864	1	25	OSBPL3,OSBPL6,SLC27A2,CYP27A1,OSBPL9,CYP39A1,ABCD3,ACOT8,SCP2,OSBP
Suprabasal cells	GO_Biological_Process_2023__Nuclear Envelope Organization (GO:0006998)	1.153106135	0.268844221	0.692060925	17	LMNA,NUP93,TMEM43,REEP3,VPS4A,REEP4,EMD,TOR1B,LEMD2,NEMP1
Suprabasal cells	GO_Biological_Process_2023__Negative Chemotaxis (GO:0050919)	1.152952883	0.225974026	0.691329708	31	NTN1,SEMA3A,SEMA4A,PDGFA,SEMA3F,ROBO1,LGR6,SEMA6A
Suprabasal cells	GO_Biological_Process_2023__Glutamine Family Amino Acid Catabolic Process (GO:0009065)	1.151959902	0.288359788	0.693255498	15	GLUL,GLUD1,NOS2,GLS2
Suprabasal cells	GO_Biological_Process_2023__Positive Regulation Of Chemokine Production (GO:0032722)	1.151922981	0.19047619	0.692085539	53	IL33,IL18,EGR1,TSLP,HMGB1,PYCARD,SYK
Suprabasal cells	KEGG_2021_Human__Starch and sucrose metabolism	-1.151830501	0.265676568	1	34	PGM2L1,ENPP3,HK2,UGP2,GBE1,GYG2,PYGL,G6PC3,PYGB
Suprabasal cells	GO_Biological_Process_2023__Positive Regulation Of Programmed Cell Death (GO:0043068)	1.151651691	0.099099099	0.691634777	244	RACK1,RPS6,FAF1,SNCA,NRG1,STK17B,BCL2,IGFBP3,CTSD,TNFSF10,TNFRSF10B,MAP3K5,JUN,PHLDA3,DUSP6,CSRNP3,BARD1,FAM162A,C1QBP,TP53,RHOB,BCL6,TNFAIP8,RARG,HMGB1,STK17A,RIPK1,ITGA6,DAB2IP,NF1,CTNNB1,ING5,NOS2,FAS,PYCARD,SYK,MAPK8,KCNMA1,APC,MTCH1,TRIM35,PMAIP1,PLEKHN1,GADD45A,ATM,TNFRSF10A,PDCD2,APAF1,RRP1B,FOXA1,SQSTM1,ING4,GPLD1,SLIT2,CCAR1,REST,CASP2,CASP6
Suprabasal cells	GO_Biological_Process_2023__Positive Regulation Of DNA Metabolic Process (GO:0051054)	1.151547024	0.160377358	0.690722964	106	RPS3,EGFR,FAF1,EYA2,EYA1,MYC,EYA4,APLF,HMGB1,HNRNPAB,NPM2,SMOC2
Suprabasal cells	GO_Biological_Process_2023__mRNA Stabilization (GO:0048255)	1.151315785	0.220708447	0.690262444	52	PABPC1,CIRBP,YBX1,HNRNPA0,ZFP36,YBX3,HNRNPD,CSDE1,MAPK14,HNRNPU,FUS,TAF15,AXIN2,TENT5B,MAPKAPK2,TIRAP,THRAP3,HNRNPC,RBM47
Suprabasal cells	GO_Biological_Process_2023__GPI Anchor Biosynthetic Process (GO:0006506)	-1.151052127	0.273333333	1	29	PIGT,PGF,PIGQ,DPM3,DPM1,SLC30A5,PGAP1,TP53INP2,PIGK,PIGO,PIGS,PIGA,MPPE1,PIGG
Suprabasal cells	KEGG_2021_Human__Glycine, serine and threonine metabolism	1.150770048	0.241935484	0.690931151	40	ALDH7A1,GAMT,SHMT1,PHGDH,MAOA,GATM,DLD,ALAS1,PGAM1,AMT,GCSH,SHMT2,GRHPR
Suprabasal cells	GO_Biological_Process_2023__Positive Regulation Of Cyclin-Dependent Protein Kinase Activity (GO:1904031)	1.150715704	0.279187817	0.689806628	18	CCND1,EGFR,CCND2,CCND3
Suprabasal cells	GO_Biological_Process_2023__Positive Regulation Of Cell Cycle (GO:0045787)	1.150632346	0.191044776	0.688802426	63	CCND1,EGFR,RPS15A,CCND2,FGFR2,CCND3,PRKCA,NUPR1,MEIS2,SMOC2,ANKRD17,TGM1,PTK6,USP22,TGFB2,LRP6,FOXA1
Suprabasal cells	GO_Biological_Process_2023__Sarcomere Organization (GO:0045214)	1.150361187	0.247368421	0.688406762	29	KRT19,TNNT3,OBSCN
Suprabasal cells	GO_Biological_Process_2023__Negative Regulation Of Cellular Metabolic Process (GO:0031324)	1.15035948	0.216931217	0.687155114	45	YBX1,CDK6,NUPR1,PRKN,PTEN,PPARA,TFAP2A,NCOR1,CBFA2T3,SREBF1,MT3,TWIST1
Suprabasal cells	GO_Biological_Process_2023__Regulation Of Intrinsic Apoptotic Signaling Pathway (GO:2001242)	1.150130985	0.221264368	0.686664804	48	RACK1,BCL2,SLC9A3R1,SGMS1,NUPR1,TP53,HERPUD1,PYCARD,NDUFA13,BCAP31,PMAIP1,NOC2L,GSDME,NOL3,NKX3-1
Suprabasal cells	GO_Biological_Process_2023__Protein Dephosphorylation (GO:0006470)	1.149118214	0.133956386	0.688637585	122	PTPRZ1,PPM1L,DUSP1,UBASH3B,PTPRG,PTPRS,PTPN13,PTPRM,DUSP6,PPP3CC,CTTNBP2NL,PTEN,PTPN12,PPP3CA,PTPN3,NCK1,PTPRE,PTPRU,CTDSP1,PPP1CA,PTPRK,PTPN2,CTDSP2,DUSP5,SSH2,PTPN1,PPP4R1,MTMR4,PPM1D,PTPN6,FBXW11,STK11
Suprabasal cells	GO_Biological_Process_2023__Cell Junction Maintenance (GO:0034331)	1.148900106	0.28021978	0.688267018	18	CHCHD10,CLDN1,MYADM,F2R,NLGN1
Suprabasal cells	GO_Biological_Process_2023__Negative Regulation Of Signal Transduction In Absence Of Ligand (GO:1901099)	1.148505007	0.25698324	0.687087282	22	EYA2,EYA1,BCL2,EYA4,UNC5B
Suprabasal cells	GO_Biological_Process_2023__Negative Regulation Of Extrinsic Apoptotic Signaling Pathway In Absence Of Ligand (GO:2001240)	1.148505007	0.25698324	0.687087282	22	EYA2,EYA1,BCL2,EYA4,UNC5B
Suprabasal cells	KEGG_2021_Human__Apoptosis	1.148088123	0.127090301	0.687144224	141	FOS,BCL2,ACTG1,CTSD,TNFSF10,LMNA,TNFRSF10B,CAPN1,MAP3K5,CTSC,CYCS,JUN,PIK3R1,PTPN13,NGFR,TUBA4A,TP53,HRAS,BIRC3,CTSB,RIPK1,DAB2IP,ITPR3,MAP3K14,CTSV,FAS,PIK3R2,MAPK8,CTSF,PMAIP1,GADD45A,ATM,TNFRSF10A,NFKB1,TUBA1C,IL3RA,APAF1,MAP2K2,TNFRSF1A,IKBKB,CASP2,CASP6,PARP3
Suprabasal cells	GO_Biological_Process_2023__Negative Regulation Of Cell Communication (GO:0010648)	1.147928867	0.279487179	0.68641965	22	IGFBP3,UBASH3B
Suprabasal cells	GO_Biological_Process_2023__Acetylcholine Receptor Signaling Pathway (GO:0095500)	-1.14706499	0.278145695	1	22	PLCB1,LY6H,GNA11,RGS10,CHRM3
Suprabasal cells	GO_Biological_Process_2023__Keratan Sulfate Biosynthetic Process (GO:0018146)	-1.147043966	0.298887122	1	15	B3GNT7,CHST6,ST3GAL6,ST3GAL4,B3GNT3,ST3GAL1
Suprabasal cells	GO_Biological_Process_2023__Inositol Phosphate-Mediated Signaling (GO:0048016)	1.147013471	0.268170426	0.688162413	19	NFAT5,PPP3CC,PPP3CA,PLCE1,NFATC3
Suprabasal cells	GO_Biological_Process_2023__Histone H4 Acetylation (GO:0043967)	-1.146740485	0.278041074	1	38	RUVBL1,MORF4L2,RUVBL2,MEAF6,MORF4L1,MSL3,JADE1,EP400,NAA40,ACTL6A,MSL1,HCFC1,PHF20,TRRAP,BRD8
Suprabasal cells	KEGG_2021_Human__Complement and coagulation cascades	-1.146445915	0.219298246	1	85	CD59,PROS1,CD46,CFB,BDKRB2,C1R,TFPI,A2M,C6,C1S,SERPINA1,SERPINE1,SERPING1,C5AR1,PLAU,PLAUR,CR1L,CFI,C7
Suprabasal cells	GO_Biological_Process_2023__Negative Regulation Of Transport (GO:0051051)	1.145903268	0.236979167	0.690579804	39	SNCA,NRG1,NDFIP2,CTTNBP2NL,PRKN,MCTP1,NDFIP1,PTEN
Suprabasal cells	GO_Biological_Process_2023__Regulation Of MAPK Cascade (GO:0043408)	1.145792772	0.116788321	0.689706758	201	CD81,EGFR,AVPI1,FGFR3,PPIA,DUSP2,DUSP1,CX3CL1,EPHA2,FGFR2,SPRED2,TNIK,INSR,DUSP6,PHB2,CAV2,PDGFA,INAVA,MINK1,SOX2,ADRB2,SPRED1,PAK1,HMGB1,PLCE1,HRAS,PAK6,LYN,LPAR1,DAB2IP,NF1,LAMTOR1,ERBB2,FAS,TBX1,PIK3R2,ARHGEF5,SYK,ROCK2,CHRNA7,KIT,DUSP5,F2R,ETFA,PEBP1,EPHA7,IQGAP1,LBH,PTPN6,TGFBR1,GSDME,KSR1
Suprabasal cells	GO_Biological_Process_2023__Cellular Response To Cytokine Stimulus (GO:0071345)	1.145135862	0.102040816	0.690828885	301	RPS3,MT1X,RPL13A,ZFP36L1,GAPDH,DUSP1,SLC12A2,CX3CL1,EGR1,NFAT5,AXL,LDLRAP1,PLP2,CEBPA,GHR,ZFP36L2,IL4R,OXSR1,RBMX,IFI16,PID1,STK39,LEPR,ZFP36,NFE2L2,IL6ST,OSMR,YBX3,RIPK1,GAS6,DAB2IP,SHMT1,INPP5K,PYCARD,IL27RA,CXCL8,ZC3H12A,NDUFA13,HNRNPU,ASAH1,CD40,CHI3L1,KIT,MAPK13,HYAL2,IRAK4,LRCH1,NFKB1,TNFRSF21,IL3RA,PTPN6,IL2RB,GSDME,TNFRSF1A,IKBKB,PDE12,NKX3-1,RUFY4,STAT6,SOS1,TRADD,HAX1,UBE2K,SIRT1
Suprabasal cells	GO_Biological_Process_2023__Negative Regulation Of Epithelial Cell Migration (GO:0010633)	1.144973159	0.263565891	0.690123088	33	TACSTD2,MCC,PTPRG,PTPRM,NR2F2,PTEN,DAB2IP,SP100
Suprabasal cells	GO_Biological_Process_2023__Vascular Transport (GO:0010232)	1.144708148	0.168604651	0.689831877	83	SLC12A2,SLC1A5,SLC4A4,SLC38A2,SLC6A6,ABCC4,SLC15A2,INSR,SLC9A3R1,SLC38A1,ABCC9,ABCC3,LEPR,SLC16A7,ATP8A1,SLC7A1
Suprabasal cells	GO_Biological_Process_2023__Negative Regulation Of Inflammatory Response (GO:0050728)	1.144212837	0.147826087	0.690162756	109	IL33,RPS19,RORA,CXCL17,PPARG,LPCAT3,KLF4,LYN,PPARA,PRKCD,ISL1,MDK,AHR,SYK,METRNL,MAPK14,MVK,PLK2,GPS2,PTPN2,PTPN6,FEM1A,RB1,TNFRSF1A,TRIM65
Suprabasal cells	GO_Biological_Process_2023__Regulation Of Double-Strand Break Repair (GO:2000779)	-1.143633551	0.212481426	1	88	RUVBL1,MORF4L2,RUVBL2,PPP4R3B,FMN2,SPIRE1,MRNIP,MEAF6,MORF4L1,PPP4C,WRAP53,SLF1,ACTR2,SPIRE2,UBE2V2,RNF169,MGMT,USP51,SETD2,KDM1A,UBE2N,SMARCA4,EP400,ACTL6A,PBRM1,TRIP12,PPP4R2,OTUB1,BRD7
Suprabasal cells	GO_Biological_Process_2023__Positive Regulation Of Signaling (GO:0023056)	1.142929326	0.226775956	0.693125267	37	SNCA,RIMS1,ECE1,GRIK2,HOMER1,CLSTN1,GATA6,ILK
Suprabasal cells	GO_Biological_Process_2023__Phospholipid Biosynthetic Process (GO:0008654)	-1.14257663	0.279346211	1	26	AGPAT5,AGPAT4,VAPA,SRD5A3,PCYT2,FADS1,IDI1,MBOAT1,LPCAT1,OSBP,PIP5K1A,AGPAT3,DOLK,SGMS2,SPHK2
Suprabasal cells	GO_Biological_Process_2023__Supramolecular Fiber Organization (GO:0097435)	-1.142156706	0.121761658	1	313	CIB1,VIM,TPPP3,B2M,STMND1,DNAJB6,CEP126,CCDC13,COL5A2,MYO1B,ACTN1,CST3,MAP4,SHROOM3,KIF24,MYO1E,MYO5B,FGF13,SERPINH1,MYO6,GSN,RAC1,TMOD3,TUBGCP2,COL3A1,MARCKSL1,COL1A2,KRT23,SLAIN2,CLIP1,KATNAL1,MARCKS,TPPP,COL1A1,HSP90AB1,APP,KATNB1,CDC42,TAGLN3,LUM,PXDN,TPM2,KRT80,DYNC1H1,RHOA,PLOD3,AGFG1,MTM1,COL18A1,FBLN5,HOOK3,WDR73,BAX,TPM1,DDR2,ADAMTS14,BIN3,FYN,COL5A1,TNFAIP6,CARMIL1,TBCB,TLL1,LOXL2,LOX,CRIPT,EMILIN1,PIN1,TAGLN2,CD2AP,USP9X,PPP1R9A,HIP1R,SH3KBP1,KLHL24,CYP1B1,CCDC88C,KRT13,BID,GREM1,ADAMTS2,FKBP1A,ELMO2,KRT6A,MYH11,KRT6B,SIAH2,ZNF207,ELMO1,COL11A1,MFAP4,CLIP2,MDM2,ALDOA,EVL,ADAMTS3,MBD1,COLGALT1,CKAP5,RND1,KIF14,HDGFL3,KRT14,CCDC88A,KRT31,DPT,KIF18A,CNN1,COL12A1,TMOD1
Suprabasal cells	GO_Biological_Process_2023__Translesion Synthesis (GO:0019985)	-1.141743316	0.292407108	1	23	REV3L,POLD3,USP10,VCP,POLD2,SPRTN,POLI,TENT4A,POLE2,PCLAF,PRIMPOL,USP43,POLN
Suprabasal cells	GO_Biological_Process_2023__Sodium Ion Import Across Plasma Membrane (GO:0098719)	1.141479049	0.286821705	0.696773864	21	SLC9A9,SLC12A2,SCNN1B,SCNN1G,SCNN1A
Suprabasal cells	GO_Biological_Process_2023__Regulation Of Cytokine Production Involved In Inflammatory Response (GO:1900015)	1.141104818	0.217983651	0.696916917	45	PDCD4,APLP2,APPL1,PER1,PPARA,NOS2,PYCARD,MAPK14,ZC3H12A
Suprabasal cells	KEGG_2021_Human__Progesterone-mediated oocyte maturation	-1.140992283	0.224427481	1	97	HSP90AA1,MAPK10,CPEB4,CDC16,HSP90AB1,MAPK1,IGF1R,ANAPC5,MAP2K1,RPS6KA2,PIK3CA,CPEB1,PDE3B,CDC27,MAPK3,MAD2L1,ANAPC4,CCNB1,RAF1,CDK1,ANAPC13,PIK3CB,SPDYA,AKT2,KRAS,IGF1,ADCY7,FZR1,MAPK12,CCNB2,ANAPC1,ANAPC11,CCNA1,CPEB2,MAPK9
Suprabasal cells	GO_Biological_Process_2023__Regulation Of Hydrolase Activity (GO:0051336)	1.140932009	0.209439528	0.696344008	71	VAV3,PLXNA2,EPHA4,SIPA1L1,FGD4,RDX,EFNA5,RABGAP1,ALS2CL,PROM2,ARHGAP27,DAB2IP,NF1,ARHGEF5,VAV1,CRK,PLXNA1,VAV2,FGD3,RALBP1,RASIP1,EPHB3,EPHA5,EPHA1
Suprabasal cells	GO_Biological_Process_2023__Protein Neddylation (GO:0045116)	-1.140501016	0.285251216	1	22	RBX1,COPS8,COPS5,NEDD8,DCUN1D5,UBE2F,UBA3,UBE2M,COPS6,GPS1,DCUN1D4,DCUN1D1
Suprabasal cells	GO_Biological_Process_2023__Homotypic Cell-Cell Adhesion (GO:0034109)	1.140400436	0.232620321	0.696929692	46	PPIA,ACTG1,UBASH3B,HSPB1,PLPP3,MYH9,VCL,STXBP3,MYL12A,CXADR,RAP2B,PLEK
Suprabasal cells	GO_Biological_Process_2023__Negative Regulation Of Axon Extension (GO:0030517)	1.140329777	0.251295337	0.695954412	30	SEMA5A,SEMA3A,PTPRS,SEMA4A,SEMA3F,RTN4,SEMA6A
Suprabasal cells	GO_Biological_Process_2023__Positive Regulation Of Cytokine Production Involved In Inflammatory Response (GO:1900017)	-1.140121255	0.288961039	1	18	IL6,GBP5,CLEC7A,TICAM2,TICAM1,STAT3,NOD2,MAPK9,MYD88,TLR4,TLR6
Suprabasal cells	GO_Biological_Process_2023__Negative Regulation Of Endothelial Cell Proliferation (GO:0001937)	1.14006473	0.268929504	0.695643791	37	ATP5F1A,ATOH8,PTPRM,CAV2,NR2F2,PPARG,NGFR,NF1,SULF1,SORD,MEF2C
Suprabasal cells	GO_Biological_Process_2023__Transport Across Blood-Brain Barrier (GO:0150104)	1.139825994	0.159883721	0.695188454	85	SLC12A2,SLC1A5,SLC4A4,SLC38A2,SLC6A6,ABCC4,SLC15A2,INSR,SLC9A3R1,SLC38A1,ABCC9,ABCC3,LEPR,SLC16A7,ATP8A1,SLC7A1
Suprabasal cells	GO_Biological_Process_2023__Regulation Of Wnt Signaling Pathway (GO:0030111)	1.139797058	0.207667732	0.694067832	106	RACK1,TCF7L1,KANK1,NXN,FGFR2,TAX1BP3,SULF2,CDK14,PRKN,WWOX,TSKU,SOX7,MDFI,ITGA3,LGR6,KREMEN1,TRABD2B,SULF1,TIAM1,APCDD1,PPP1CA,SPIN1,ZNF703,TMEM237,CTNNBIP1,CRBN,RNF43,ATP6V1C2,SKI,STK11,FAM53B,SHISA2,VGLL4
Suprabasal cells	GO_Biological_Process_2023__Regulation Of Amyloid-Beta Formation (GO:1902003)	1.138972148	0.237951807	0.69554528	33	GSAP,EPHA4,PRNP,APEX1,IFNGR1,ABCG1,RTN4,EFNA1,ROCK2,RTN2,CHRNA7,ABCA7,RTN3
Suprabasal cells	GO_Biological_Process_2023__Negative Regulation Of Phagocytosis (GO:0050765)	1.138960206	0.321899736	0.694385741	15	RACK1,APPL1,HMGB1
Suprabasal cells	GO_Biological_Process_2023__Signal Transduction By P53 Class Mediator (GO:0072331)	1.138654152	0.25	0.694222697	33	FHIT,HINT1,IFI16,TP53,PYCARD,PMAIP1,PPP1R13B,SESN2,BCL3,STK11,PAXIP1,ZNF385B,ATRX,CASP6,BATF,RRP8
Suprabasal cells	GO_Biological_Process_2023__Epithelial Cell Differentiation (GO:0030855)	1.138213456	0.148148148	0.694404484	131	KRT19,KRT17,EHF,ERBB4,KRT15,KRT4,IRF6,FGFR2,GSTK1,RAB10,EDF1,PPARG,YAP1,CNN3,JAG1,SPINK5,GRHL2,CTSB,CBR1,ANXA1,CPT1A,TBX1,TST,ZNF703,SIX1,GATA6,PCK2
Suprabasal cells	GO_Biological_Process_2023__Regulation Of Telomerase Activity (GO:0051972)	-1.1381883	0.251192369	1	45	HSP90AA1,PTGES3,MAPK15,PKIB,TCP1,CCT2,TNKS,NEK7,WRAP53,HSP90AB1,MAPK1,CCT4,PNKP,TNIP1,GREM1,HMBOX1,MAPK3
Suprabasal cells	GO_Biological_Process_2023__Negative Regulation Of Protein Localization To Membrane (GO:1905476)	-1.138187812	0.266055046	1	25	KCNE1,CLTC,LZTFL1,BCL2L1,MRAP2,TMEM59,GDI1,NUMB,DAB2,PICALM,GBP1,ITGB1BP1,RHOQ,PPP2R5A,PPFIA1
Suprabasal cells	GO_Biological_Process_2023__Autophagy Of Nucleus (GO:0044804)	-1.137716935	0.2928	1	18	WDR45B,RB1CC1,ATG9B,ATG13,ATG5,ULK2,ATG2B,WIPI2,WDR45,ATG3,ATG7,SNX33
Suprabasal cells	GO_Biological_Process_2023__Positive Regulation Of Protein Localization To Membrane (GO:1905477)	1.137101532	0.212765957	0.69679195	79	CD81,EGFR,DPP10,EPHA2,PIK3R1,PRNP,PRKN,CHP1,ANK3,MYO1C,HRAS,ARHGEF16,ITGA3,ARF6,ERBB2,PRKCH,MAPK8
Suprabasal cells	GO_Biological_Process_2023__Defense Response To Protozoan (GO:0042832)	-1.136864252	0.322115385	1	15	LYST,GBP2,GBP6,GBP1,GBP4
Suprabasal cells	GO_Biological_Process_2023__Negative Regulation Of Secretion By Cell (GO:1903531)	1.136231805	0.251351351	0.698631675	40	SNCA,STXBP6,NOTCH1,SERGEF,ANXA1,PNKD,ERP29,VAMP8,RHBDF1,TNFRSF1A
Suprabasal cells	GO_Biological_Process_2023__Regulation Of Protein Import Into Nucleus (GO:0042306)	1.136074199	0.222222222	0.697947401	38	JUP,PIK3R1,CHP1,TGFB1,PRKCD,CHP2,PIK3R2,ZC3H12A,RBM22,HDAC3,HYAL2
Suprabasal cells	GO_Biological_Process_2023__Carboxylic Acid Metabolic Process (GO:0019752)	1.135911973	0.264248705	0.69731246	33	GLUD1,CYP2J2,GSTO2,SLC23A2,CYP2S1,ST6GAL1,CARNMT1,CYP4F3,GSTO1
Suprabasal cells	GO_Biological_Process_2023__Regulation Of Granulocyte Chemotaxis (GO:0071622)	1.135811777	0.294906166	0.696455637	19	S100A14,CXCL17,CAMK1D,MDK
Suprabasal cells	GO_Biological_Process_2023__Leukotriene Biosynthetic Process (GO:0019370)	1.135185782	0.292349727	0.6974042	16	MGST2,LTC4S,GGT6,GGT7
Suprabasal cells	GO_Biological_Process_2023__Negative Regulation Of Cytokine Production (GO:0001818)	-1.134923246	0.184979138	1	174	HDAC9,TNFAIP3,FOXJ1,TRAF3IP1,HLA-DRB1,TMSB4X,GPNMB,RAC1,FN1,INHBB,SLC2A10,RBX1,DLL1,NMB,RGCC,APOD,UFD1,NLRC3,ARRB1,BANF1,OTUD7B,IRAK3,NPLOC4,LEF1,INHBA,SELENOS,GBP1,ITCH,PTPN11,ANXA4,ATP2B1,ATG5,ABCD2,RNF216,CD200,F2RL1,SIGIRR,EZR,SSC5D,IL6,THBS1,CD274,NMBR,RARA,ATG12,TRIB2,PTGER4,ASB1,OTUD5,CD200R1
Suprabasal cells	GO_Biological_Process_2023__Ventricular Septum Morphogenesis (GO:0060412)	1.1346263	0.268786127	0.69809506	27	NOTCH1,HES1,HEY1,ROBO1,ROBO2,HEY2,TGFBR2,TGFB2,TGFBR1,SLIT2,BMPR2,SMAD7
Suprabasal cells	KEGG_2021_Human__Osteoclast differentiation	1.134455971	0.166666667	0.697461617	125	JUNB,FOS,FHL2,FOSB,JUN,PIK3R1,FOSL1,PPP3CC,IL1R1,PPARG,TGFB1,SOCS3,IFNGR1,PPP3CA,MAP3K14,PIK3R2,SYK,MAPK8,MAPK14,BLNK,MAPK13,NFKB2,NFKB1,MAP2K7,TGFBR2,TGFB2,CREB1,TGFBR1,SQSTM1,TNFRSF1A,IKBKB
Suprabasal cells	MSigDB_Hallmark_2020__IL-2/STAT5 Signaling	1.134263111	0.154882155	0.696869149	199	CD81,RORA,BCL2,SLC1A5,CCND2,MYC,TNFSF10,IRF6,RNH1,CAPG,SPRED2,CD44,PRNP,CCND3,GPX4,AHNAK,IL4R,EMP1,ARL4A,BHLHE40,IKZF2,RHOB,DHRS3,IFNGR1,AHCY,MYO1C,ITGA6,NOP2,AHR,NFKBIZ,PRKCH,TIAM1,GABARAPL1,CDKN1C,NT5E,CISH,TNFRSF18,MAFF,GSTO1,TNFRSF21,IL3RA,PLPP1,CD83,IL2RB,SLC29A2,MAPKAPK2,PLAGL1,NFIL3,UCK2
Suprabasal cells	GO_Biological_Process_2023__Acute Inflammatory Response (GO:0002526)	-1.134126167	0.295886076	1	26	PLSCR1,ANO6,C2CD4B,VNN1,SIGIRR,IL6,EHHADH,APOL2,MYLK3,C2CD4A,IL6R
Suprabasal cells	GO_Biological_Process_2023__Regulation Of Vasculature Development (GO:1901342)	1.133425588	0.282191781	0.698389184	29	RNH1,EPHA2,CCM2,EMP2,TSPAN12,NF1,ERBB2,CTNNB1,SP100
Suprabasal cells	GO_Biological_Process_2023__Wound Healing (GO:0042060)	1.133376723	0.216763006	0.697381964	79	CLDN1,NRG1,MYOF,PPL,DSP,DST,PDGFA,TSKU,PLPP3,PAK1,CHMP3,MYH9,PPP3CA,NF1,ERBB2,EVPL,HPSE,SFTA3,TGFB2,CHMP4A,SRF,CHMP4C,TGFBR1,VPS4A
Suprabasal cells	KEGG_2021_Human__Hepatitis C	1.13257001	0.14801444	0.698895967	157	CD81,CCND1,EGFR,CLDN1,EIF3E,MYC,CYCS,PIK3R1,CDK6,PIAS1,YWHAB,TP53,LDLR,SOCS3,HRAS,PPARA,CLDN4,RIPK1,CTNNB1,FAS,PIK3R2,IKBKE,SOS2,CDK4,PPP2R2B,CLDN10
Suprabasal cells	GO_Biological_Process_2023__Negative Regulation Of Proteasomal Protein Catabolic Process (GO:1901799)	1.132526206	0.260981912	0.697832191	37	RPL11,NOP53,FHIT,EIF3H,PHF20L1,CAMLG,UBXN1
Suprabasal cells	GO_Biological_Process_2023__Muscle Organ Development (GO:0007517)	-1.132440582	0.25682183	1	57	COPRS,LAMA2,FXR1,LARGE1,SOX6,MEF2A,COL6A3,DMD,SRI,TAGLN,MKX,SGCE,SGCD,VAMP5,FHL1,ITGA11,IGF1,TCF21,MAPK12,CAV3,SMTN
Suprabasal cells	GO_Biological_Process_2023__Plasma Membrane Bounded Cell Projection Organization (GO:0120036)	-1.132161962	0.208913649	1	131	MAP1B,IQCG,TTC29,CFAP61,MNS1,ARMC2,CFAP126,STMND1,FRY,CATIP,KIFAP3,MAP4,ADGRF1,RAC1,MAP2,VAPA,APP,RAB6B,RAB11A,CAMSAP1,WDPCP,FAM161A,TBC1D23,TPM1,ARFIP2,CTTN,CARMIL1,ROPN1B,STX3,BLOC1S6,PPP1R9A,EHD1,IL6,ROCK1,APOE,CDNF,MANF,DTNBP1,RAPGEF2,FAM161B,RASGRF1
Suprabasal cells	GO_Biological_Process_2023__Anterior/Posterior Pattern Specification (GO:0009952)	1.13172379	0.230985915	0.699165838	59	HES4,HES1,SIX2,BHLHE40,HEY1,PCSK5,CELSR2,HEY2,TBX1,LRP5,TGFBR1,SKI
Suprabasal cells	GO_Biological_Process_2023__Cellular Response To Gamma Radiation (GO:0071480)	1.13154202	0.295739348	0.698591865	16	RPL26,YAP1,TP53,HRAS,XRCC6,TMEM109,XRCC5
Suprabasal cells	GO_Biological_Process_2023__Positive Regulation By Host Of Viral Process (GO:0044794)	1.131538569	0.293150685	0.697418916	17	EEF1A1,KRT17,CAV2,NUCKS1,CFL1
Suprabasal cells	GO_Biological_Process_2023__Positive Regulation Of Macrophage Activation (GO:0043032)	1.13109369	0.311720698	0.697722863	16	IL33,CEBPA,UXT
Suprabasal cells	GO_Biological_Process_2023__Regulation Of Myelination (GO:0031641)	1.130984525	0.271052632	0.696896813	25	PTPRZ1,PARD3,PTN,EGR2
Suprabasal cells	GO_Biological_Process_2023__Central Nervous System Neuron Development (GO:0021954)	-1.130983435	0.302507837	1	16	HSP90AA1,NTRK2,MAP2,HSP90AB1
Suprabasal cells	GO_Biological_Process_2023__Establishment Or Maintenance Of Epithelial Cell Apical/Basal Polarity (GO:0045197)	1.129802892	0.26873385	0.699467501	39	PARD3,PATJ,SLC9A3R1,DLG5,LLGL2,PARD6G,MYO9A,DLG2,PARD6B,SH3BP1,PARD3B,SYNE4
Suprabasal cells	GO_Biological_Process_2023__Positive Regulation Of Cell Cycle G2/M Phase Transition (GO:1902751)	1.129760608	0.271505376	0.698415241	24	CCND1,NPM1,RCC2,RRM1,CDK4,RAD51B,RAD51C
Suprabasal cells	GO_Biological_Process_2023__Embryonic Heart Tube Morphogenesis (GO:0003143)	-1.12933387	0.271721959	1	42	CCDC39,DNAAF1,CCDC40,AHI1,MICAL2,BBS5,DLL1,STIL,BBS7,TBX2,RYR2,FOLR1,ENG
Suprabasal cells	GO_Biological_Process_2023__Protein Localization (GO:0008104)	-1.12920028	0.135064935	1	347	NPHP1,RPGR,IFT22,STX2,FOXJ1,RABL2B,WLS,IFT27,WDR45B,ROMO1,COPB2,AHI1,CLTC,KIF3A,CD74,RABL2A,MAPRE3,YWHAH,ARL6,GRIN3B,CROCC,TMED10,SHROOM3,LYST,CEP128,BBS4,COPA,TM9SF1,SNX9,COPZ1,MYO6,CBY1,ARF1,HEATR5A,ATG9B,SNX13,LAMTOR2,RAB28,DMD,OCLN,COG7,GJA1,RAB6B,PDCD6,REEP1,KIF13A,AP4M1,UNC93B1,DNAJC15,CAV1,HGS,NIN,ERCC3,ARFGAP3,FAM91A1,ARCN1,VPS35,SEC31A,FBLN5,STX7,TMED7,RAB22A,HOOK3,MAPRE1,SAR1B,CEP250,CTSA,BIN3,ARL1,ARFIP2,LRBA,TMED4,ARF3,ARF5,STK11IP,NBEA,CTTN,ATG13,CPE,STX3,TIMM17A,RABL3,CSRP3,BBS7,RAB1A,USP9X,USH1C,ITSN1,EHD1,DDX42,FGF7,RAB17,CNTLN,BBS2,CCDC68,SNX8,TM9SF3,TM9SF4,RRAGD,ANK2,TM9SF2,WNT5A,HEG1,STX11,ODR4,SCFD1,TMED1,RAB5C,RAB23,RTP4,SEC13,AP3D1,TMED5,PEX5L,RRAGC,SEC23IP,SAR1A,TIMM23,ARL5B,CD177,RRAGA,RAB1B,DNAJC27,RAB21,WIPI2,ERBIN
Suprabasal cells	GO_Biological_Process_2023__Regulation Of Long-Term Synaptic Potentiation (GO:1900271)	1.128833566	0.293963255	0.700414404	31	FAM107A,PTN,EPHA4,NSG1,ZDHHC2,CHRNA7,EPHB2,SQSTM1,NOL3
Suprabasal cells	GO_Biological_Process_2023__Positive Regulation Of Canonical Wnt Signaling Pathway (GO:0090263)	1.128764464	0.199438202	0.699465335	83	SEMA5A,EGFR,CDH3,NRARP,KANK1,FGFR2,JUP,WNT3A,WNK2,TGFB1,LGR6,GPRC5B,MRPS12,USP47,LGR4
Suprabasal cells	GO_Biological_Process_2023__3'-UTR-mediated mRNA Destabilization (GO:0061158)	1.128110952	0.331536388	0.700402224	15	ZFP36L1,ZFP36L2,ZFP36,ZC3H12A,PLEKHN1
Suprabasal cells	GO_Biological_Process_2023__Regulation Of Viral Life Cycle (GO:1903900)	1.127584713	0.271505376	0.7010736	24	PPIA,TRIM38,NECTIN2,TRIM62,TRIM68,TRIM21,TRIM25,TRIM34
Suprabasal cells	GO_Biological_Process_2023__Regulation Of Substrate Adhesion-Dependent Cell Spreading (GO:1900024)	1.127434711	0.237569061	0.700473247	51	TACSTD2,ACTN4,KANK1,FERMT2,DOCK5,EFNA5,PKP2,C1QBP,RCC2,RAC3,MDK,MYADM,CRK,TRIOBP,ILK,DMTN,DOCK1,RREB1
Suprabasal cells	GO_Biological_Process_2023__Regulation Of Cardiac Conduction (GO:1903779)	-1.126978095	0.323101777	1	21	ATP2A3,TMEM65,ATP2B1,ANK2,RYR2,TNNI3K,ATP2B4,TBX5,TRPC1,GJA5
Suprabasal cells	GO_Biological_Process_2023__Oxoacid Metabolic Process (GO:0043436)	1.126440967	0.27735369	0.70256558	20	SULT2B1,SULT1E1,PPA2,THAP4
Suprabasal cells	GO_Biological_Process_2023__External Encapsulating Structure Organization (GO:0045229)	-1.126044629	0.209103841	1	108	CCDC80,COL28A1,COL5A2,COL4A2,MIA,COL3A1,ADAMTS1,COL1A2,COL1A1,COL4A1,APP,GFOD2,PXDN,COL24A1,COL8A1,ADAMTS12,MMP2,ADAMTS14,COL5A1,COL16A1,COL15A1,COLQ,MMP7,NDNF,TGM3,MMP14,COL17A1,ADAMTS2,NPNT,COL9A3,ADAMTS4,COL11A1,RECK,ADAMTS6,ADAMTS3,ADAMTS9,COL10A1,MMP23B,MMP19,SLC39A8
Suprabasal cells	GO_Biological_Process_2023__Acylglycerol Catabolic Process (GO:0046464)	-1.125634136	0.291338583	1	23	ABHD2,ABHD12B,ABHD6,LYPLA2
Suprabasal cells	GO_Biological_Process_2023__Actin Filament-Based Transport (GO:0099515)	-1.125500829	0.325281804	1	20	MYO1B,SYNE2,MYO1E,MYO5B,MYO6
Suprabasal cells	GO_Biological_Process_2023__Carboxylic Acid Transport (GO:0046942)	1.125421801	0.232	0.704886973	53	SLC6A14,SLC1A5,SLC38A2,SLC6A6,SLC38A1,SLC16A11,SLC16A7,SLC7A1,SLC16A10,SLC1A4,SLC6A15,ABCC1
Suprabasal cells	KEGG_2021_Human__Huntington disease	-1.125323652	0.17218543	1	291	MAPK10,IFT57,TUBA1A,DNAH11,DNAH3,DNALI1,DNAL1,DNAH7,SEM1,DNAH5,DNAI1,DNAH6,DNAH10,DNAI2,DNAH9,DNAH12,DNAH2,ATP5F1E,NDUFB1,TUBB4B,POLR2I,CLTC,GRM5,KIF5B,PSMD14,PSMA6,UQCR11,NDUFA3,UQCR10,RB1CC1,TGM2,DNAH1,AP2B1,PSMB5,VDAC3,PSMA3,PLCB1,TUBB2A,PSMD1,PSMD7,GPX8,PSMA5,CLTA,NDUFAB1,PSMC6,CREB5,NDUFA7,ITPR1,NDUFA4L2,NDUFC2,PSMB2,PSMD11,PSMC4,CREB3L2,PSMB3,BECN1,DNAL4,CASP8,PSMA7,PSMC1,SLC1A2,PSMC2,COX6C,ATG14,CREB3,PSMB1,PSMD4,POLR2F,TBPL1,BAX,POLR2B,PSMD12,NDUFA1,TUBB3,POLR2K,ATG13,UQCRQ,TUBB6,PSMD2,AP2A2,NDUFB3,NRF1,SOD1,PSMA4,AP2S1,PIK3C3,COX6A1,NDUFS6,ULK2,PSMA1,COX7A1,POLR2H,GPX3,DCTN3,KLC1,BBC3,HDAC2,PSMB7,PSMD6,SOD2,ATG2B,TUBA1B
Suprabasal cells	GO_Biological_Process_2023__Positive Regulation Of Calcium Ion Transmembrane Transport (GO:1904427)	1.125276331	0.260526316	0.70423818	42	SNCA,CX3CL1,PPP3CC,PPP3CA
Suprabasal cells	GO_Biological_Process_2023__Regulation Of Macromolecule Metabolic Process (GO:0060255)	1.125150548	0.182432432	0.703456408	158	ZFP36L1,NRG1,MYC,TOB1,YBX1,ATP1B1,CDK6,SOX2,TSKU,LDLR,PM20D2,TMPRSS4,AFF4,HNRNPAB,YBX3,HNRNPD,LAMTOR1,NFKBID,AHR,NFKBIZ,ZC3H12A,ROCK2,CDK4,ZNF462,CHD6,MARF1,MTMR1,TRIM4,MTMR4,BMI1,ATRAID,CIAO3,AFF1,CGGBP1
Suprabasal cells	GO_Biological_Process_2023__Regulation Of Small Molecule Metabolic Process (GO:0062012)	1.125142823	0.270471464	0.702327478	40	RORA,PRKN,PDK3,ABCG1,ZBTB7A,PPARA,ACADVL,NCOR2,ARV1,PRKAG2,MLYCD,PGAM1,SIRT1,EPHX2,EP300
Suprabasal cells	MSigDB_Hallmark_2020__Protein Secretion	-1.125041951	0.249271137	1	96	BNIP3,ERGIC3,COPB2,CLTC,LMAN1,TMED10,AP2B1,RER1,SEC24D,ARF1,GALC,CLTA,CLCN3,AP1G1,MAPK1,SCRN1,LAMP2,GLA,ARFGAP3,ARCN1,SEC31A,STX7,ABCA1,RAB22A,GBF1,SEC22B,GNAS,YIPF6,KIF1B,IGF2R,SCAMP1,SNAP23,COPB1,AP3S1,STAM,RAB2A,RAB9A,SOD1,TSG101,AP2S1,VAMP7,PPT1,YKT6,BET1,ARFGEF2,COPE,GOSR2
Suprabasal cells	MSigDB_Hallmark_2020__Wnt-beta Catenin Signaling	1.124893416	0.260309278	0.702117556	42	CCND2,MYC,NOTCH1,HEY1,TP53,JAG1,HEY2,CTNNB1,NCOR2,AXIN2
Suprabasal cells	KEGG_2021_Human__Folate biosynthesis	1.124728707	0.260309278	0.701487531	26	GPHN,GCH1,CBR1,QDPR,PCBD1,GGH,PCBD2
Suprabasal cells	GO_Biological_Process_2023__Central Nervous System Neuron Differentiation (GO:0021953)	-1.124109345	0.315541601	1	29	GET1,KNDC1,NTRK2,SPOCK1,MAP2,TOX,MDGA1,TAOK1,PROX1
Suprabasal cells	GO_Biological_Process_2023__Regulation Of Cytoskeleton Organization (GO:0051493)	-1.124044887	0.233333333	1	114	DYNLL1,SMIM22,MPDZ,FRMPD2,ARHGAP18,TRAF3IP1,SPEF1,SPATA4,MAP6,BAIAP2L1,FSCN1,PAK2,RAC1,IQGAP2,TPPP,CORO2B,BST2,CDC42,MAPK1,CAPN2,CLASP1,NEXN,RHOA,PFDN2,GPM6B,RALA,S100A8,PDGFRB,PHLDB2,HIP1R,DAPK3,BST1,TRIM36,MAPK3,EZR,ROCK1,CLIC4,PRKAA1,PLXNB1,RHOQ,FZD10,ARHGAP17,CCDC88A,LRP1,ESAM,ARHGAP44,TAOK1,TAOK2
Suprabasal cells	GO_Biological_Process_2023__Monoatomic Cation Homeostasis (GO:0055080)	1.123908452	0.210682493	0.702992398	77	SNCA,S100A14,SLC12A2,SCNN1B,ANK3,SLC12A9,CIB2,CYP4F12,SCNN1G,SCNN1A,LETMD1,ITPR3,CYBRD1,NEO1,LETM1,SLC39A10,COMMD1,TRPV6,MT3
Suprabasal cells	GO_Biological_Process_2023__Endosome Transport Via Multivesicular Body Sorting Pathway (GO:0032509)	-1.123208293	0.3170347	1	23	CHMP5,LYST,LEPROTL1,CHMP2B,CHMP2A,TMEM50A,VCP,SORT1,TMEM50B
Suprabasal cells	GO_Biological_Process_2023__Peripheral Nervous System Development (GO:0007422)	1.123026215	0.297450425	0.704559346	20	ALDH3A2,GPC1,EGR2,NF1,ADGRG6
Suprabasal cells	MSigDB_Hallmark_2020__G2-M Checkpoint	1.122942649	0.152671756	0.703655874	195	CCND1,FOXN3,SLC12A2,MYC,NCL,PAFAH1B1,SLC38A1,STAG1,HMGB3,EFNA5,HMGA1,BARD1,TLE3,SMC2,TGFB1,MEIS2,PURA,POLA2,AMD1,CDKN2C,HNRNPD,SLC7A1,RPS6KA5,SMARCC1,TOP1,NASP,SRSF2,MAPK14,GSPT1,HNRNPU,HMGN2,CDK4,TMPO,RPA2,NUP98,MEIS1,G3BP1,CASP8AP2,NOLC1,KPNB1,MCM3,ARID4A,BCL3,NUMA1,UCK2,NSD2,ATRX,ABL1
Suprabasal cells	KEGG_2021_Human__Carbohydrate digestion and absorption	1.122663909	0.253369272	0.703475181	46	ATP1A1,ATP1B3,PIK3R1,ATP1B1,HK1,PIK3R2
Suprabasal cells	GO_Biological_Process_2023__Positive Regulation Of Nucleocytoplasmic Transport (GO:0046824)	1.122559584	0.263636364	0.702662854	44	JUP,PIK3R1,TGFB1,CAMK1,PRKCD,GAS6,CHP2,PIK3R2,ZC3H12A,XPO4,RBM22,HDAC3,HYAL2
Suprabasal cells	GO_Biological_Process_2023__Regulation Of Cell Size (GO:0008361)	1.122516469	0.318302387	0.701663317	24	VAV3,SLC9A3R1,RDX,DEPTOR,PTEN,RARG,ARHGAP35,VAV1,PLEK,VAV2
Suprabasal cells	GO_Biological_Process_2023__Sensory Perception Of Mechanical Stimulus (GO:0050954)	-1.122442026	0.23816568	1	89	GRM7,KCNE1,LRTOMT,CDC14A,DCDC2,RIPOR2,PIEZO2,WHRN,CLIC5,COL1A1,TBL1X,CACNA1D,WFS1,WDR1,USH1C,SOD1,MARVELD2,SERPINB6,LRP2,ATP6V0A4,TIMM8B,CRYM,SPNS2,COL11A1
Suprabasal cells	GO_Biological_Process_2023__Regulation Of Monocyte Chemotaxis (GO:0090025)	1.122393167	0.295698925	0.700861493	25	S100A14,DUSP1,CXCL17,HMGB1,NBL1,LYN
Suprabasal cells	GO_Biological_Process_2023__Innate Immune Response-Activating Signaling Pathway (GO:0002758)	1.122280409	0.318421053	0.700101589	15	NLRP1,INAVA,PYCARD,LACC1
Suprabasal cells	GO_Biological_Process_2023__Steroid Metabolic Process (GO:0008202)	1.121804838	0.213213213	0.700610218	91	UGT2A1,CYP26A1,TSPO,SULT2B1,SULT1E1,HSD17B2,DHCR24,CYP24A1,CBR1,CYP2R1,HSD17B10,ARV1
Suprabasal cells	GO_Biological_Process_2023__Negative Regulation Of Multicellular Organismal Process (GO:0051241)	1.121403425	0.146616541	0.700864889	228	EGFR,TACSTD2,MCC,RPS19,ID1,NOTCH1,NFIB,PTPRG,SPRY2,SPRED2,SPRY1,EPHA4,ACOT11,TLE3,SPRED1,ROBO1,PTEN,IFNGR1,NKX2-1,ZNF750,GRHL2,RBBP7,GAS6,DAB2IP,RPS6KA5,ALDH1A1,MDK,LNPEP,LRP4,BRMS1L,EFNA1,PHF14,LGR4,N4BP1,PLCL1,F2R,SINHCAF,MEF2C,SRF,ARID4A,FOXA1,STK11,RB1
Suprabasal cells	GO_Biological_Process_2023__Positive Regulation Of Leukocyte Proliferation (GO:0070665)	-1.120933575	0.308943089	1	17	IL5RA,NMB,JAK2,MAPK1,MAPK3,NMBR
Suprabasal cells	GO_Biological_Process_2023__Regulation Of G0 To G1 Transition (GO:0070316)	1.120924026	0.263736264	0.701348635	32	SOX15,BCL7C,SMARCA2,DAB2IP,SMARCD2,SMARCC1,RRM1,ARID1B,SMARCD1,BCL7A,SMARCD3,SMARCC2,ARID1A,ARID2
Suprabasal cells	GO_Biological_Process_2023__Positive Regulation Of Lipid Kinase Activity (GO:0090218)	1.120674038	0.278772379	0.701088523	30	CD81,FGFR3,TGFB1
Suprabasal cells	KEGG_2021_Human__Parkinson disease	1.12059927	0.155477032	0.700180777	235	COX4I1,SNCA,RPS27A,UQCRB,ATP5F1D,SLC25A6,UBA52,UQCRH,COX7C,SLC25A5,DUSP1,ATP5F1A,ATP5MC3,TXN,ATP5F1B,MAP3K5,ATP5PO,NDUFV1,COX5B,CYCS,VDAC2,ATP5MC1,SDHD,UQCRC2,ATP5MC2,PRKN,UQCRC1,CYC1,NDUFB11,TUBA4A,ATP5PB,NDUFS7,TP53,NDUFS4,COX8A,NDUFA10,NFE2L2,NDUFB7,NDUFA11,CAMK2B,TXN2,UQCRFS1,ATP5F1C,NDUFS8,ITPR3,PSMA2,PSMC5,MAPK8,MAOA,COX6B1,NDUFA13,NDUFA4,ATP5PF,NDUFB9,SDHB,NDUFA8,COX5A,GNAL,TUBA1C,APAF1,NDUFB8,KLC3,TRAP1,GNAI2
Suprabasal cells	GO_Biological_Process_2023__Prostaglandin Biosynthetic Process (GO:0001516)	-1.120521952	0.333333333	1	17	PTGES3,CD74,PTGS2,PNPLA8,PTGDS,PRXL2B,PTGIS,EDN1,DAGLB,PTGES,TBXAS1
Suprabasal cells	GO_Biological_Process_2023__Regulation Of Alternative mRNA Splicing, Via Spliceosome (GO:0000381)	1.120195278	0.249329759	0.700412597	53	HNRNPA1,HNRNPA0,RBFOX2,KHDRBS2,RBMX,FAM172A,ZBTB7A,KHDRBS3,CELF2,RBM25,HNRNPU,RBM4,HNRNPL,REST,WTAP,KHDRBS1,THRAP3,RBM47,DDX17,SMU1
Suprabasal cells	GO_Biological_Process_2023__Positive Regulation Of Type I Interferon Production (GO:0032481)	-1.120106124	0.264752791	1	61	HSP90AA1,ISG15,STAT1,HSPD1,NMB,TRAF3,PTPN11,TBK1,DHX9,SETD2,OAS2,TRIM56,NMBR,POLR3F,IFIH1,CGAS,RIPK2,CHUK,XIAP,IRF5,TICAM2,TICAM1,RNF135,RAB2B,IRF7,FLOT1
Suprabasal cells	GO_Biological_Process_2023__Vesicle Coating (GO:0006901)	-1.120054457	0.316720257	1	28	TMED10,AP3M2,PDCD6,TRAPPC9,TRAPPC8,AP3S1,AP3D1,TRAPPC2L,TRAPPC5,TRAPPC10,TRAPPC11
Suprabasal cells	KEGG_2021_Human__Calcium signaling pathway	1.11983864	0.139534884	0.700527031	239	EGFR,SLC25A6,FGFR3,ERBB4,SLC25A5,MET,STIM2,FGFR2,RYR1,VDAC2,PRKCA,ITPKC,PPP3CC,PDGFA,ADCY2,PTGFR,CAMK1D,PDGFC,ADRB2,PPP3CA,CYSLTR1,PLCE1,TPCN1,CAMK1,CAMK2B,ASPH,ITPR3,PLCD3,ADCY9,ERBB2,NOS2,STIM1,ADORA2B,PDE1A,CHRNA7,ATP2A2,ADCY3,F2R,MST1R,PTAFR,GNAL,FGF9
Suprabasal cells	GO_Biological_Process_2023__Activation Of Cysteine-Type Endopeptidase Activity (GO:0097202)	1.119577855	0.309226933	0.700235931	16	PERP,CYCS,IFI16,ASPH,TBC1D10A,CYFIP2
Suprabasal cells	KEGG_2021_Human__Choline metabolism in cancer	1.118914698	0.238244514	0.701307081	97	EGFR,PLD1,FOS,CHPT1,JUN,DGKH,PIK3R1,PRKCA,PDGFA,PDGFC,DGKA,WASF2,PLPP3,HRAS,DGKD,RAC3,SLC5A7,PIK3R2,PLPP2,MAPK8,SOS2,WASF3,SLC44A2,SLC44A3,PLD2,PLPP1,PDGFD,DGKE,PRKCB,MAP2K2,RAC2,SOS1
Suprabasal cells	KEGG_2021_Human__Basal transcription factors	-1.118885071	0.261489699	1	44	TAF10,GTF2E2,GTF2A2,CDK7,GTF2H5,ERCC3,MNAT1,TBPL1,TAF6,GTF2A1,TAF9,TAF2,GTF2I,TAF13,GTF2F1,TAF4,GTF2IRD1,TAF7,GTF2H3,GTF2E1
Suprabasal cells	GO_Biological_Process_2023__Cellular Component Disassembly (GO:0022411)	-1.118790305	0.285486443	1	46	CTSS,KIF9,PLAAT3,GSN,LAMC1,MMP2,DYRK3,MMP7,CTSK,MMP14,ADAMTS4,MMP19,NOXO1,MMP11
Suprabasal cells	GO_Biological_Process_2023__Epidermal Growth Factor Receptor Signaling Pathway (GO:0007173)	1.11848478	0.261333333	0.701586412	45	EGFR,HBEGF,TGFB1,FAM83B,PLCE1,DGKD,AREG,ERBB2,REPS2,GRB7,IQGAP1,GAREM1
Suprabasal cells	GO_Biological_Process_2023__Positive Regulation Of Telomere Maintenance Via Telomere Lengthening (GO:1904358)	-1.118446558	0.282430213	1	35	MAPK15,PKIB,CCT5,TCP1,CCT2,TNKS,NEK7,MAPK1,CCT4,PNKP,TNIP1,HMBOX1,MAPK3,CCT8,CCT3,CCT6A,NEK2
Suprabasal cells	GO_Biological_Process_2023__Positive Regulation Of Endopeptidase Activity (GO:0010950)	1.118130681	0.272959184	0.701601666	29	SERPINB3,EPHA4,APH1A,LYN,PYCARD,EFNA1,ROCK2,PRELID1
Suprabasal cells	GO_Biological_Process_2023__Establishment Of Protein Localization To Extracellular Region (GO:0035592)	-1.116878125	0.283931357	1	45	PDIA4,MIA2,GOLPH3,COPG1,SEL1L,STEAP3,CANX,ARFGAP3,TMEM167A,RCAN3,RAB3B,GSDMD,MIA3,RAB12,SVBP,TVP23B,TVP23C,RAB8B,MTTP,TANGO2
Suprabasal cells	KEGG_2021_Human__Synaptic vesicle cycle	-1.116484071	0.259036145	1	78	STX2,ATP6V1D,CLTC,AP2B1,CLTA,SLC1A1,SLC1A2,SLC6A9,ATP6V1C1,ATP6V1E1,ATP6V1A,SYT1,STX3,CACNA1A,DNM2,AP2A2,AP2S1,ATP6V1B2,ATP6V0A4,UNC13B,AP2A1,CACNA1B,ATP6V0A2
Suprabasal cells	MSigDB_Hallmark_2020__Complement	-1.116464821	0.201072386	1	200	CD59,CALM1,CTSS,TNFAIP3,DOCK4,HSPA5,CD46,S100A13,ME1,CALM3,CFB,LGALS3,GNB4,PSMB9,ANG,ZEB1,LAP3,C1R,CP,ANXA5,COL4A2,FN1,LGMN,PPP4C,PLSCR1,PPP2CB,CTSH,TIMP2,C1S,HSPA1A,JAK2,CASP7,SERPINA1,SERPINE1,LAMP2,ADAM9,SERPING1,TIMP1,DYRK2,MSRB1,XPNPEP1,CTSL,FYN,CBLB,CASP10,PIK3CA,USP8,PLAUR,ATOX1,EHD1,GNB2,RNF4,MMP14,SH2B3,IL6,CTSO,RAF1,VCPIP1,DOCK10
Suprabasal cells	GO_Biological_Process_2023__Regulation Of Mitotic Spindle Organization (GO:0060236)	-1.116413247	0.298921418	1	39	MAP9,CLTC,CHMP5,CEP97,HSPA1B,CHMP2B,CHMP2A,HSPA1A,DYNC1H1,STIL,RAE1,PDCD6IP,TPX2,CHMP1A
Suprabasal cells	GO_Biological_Process_2023__Lipid Transport (GO:0006869)	-1.11625908	0.22919708	1	104	FABP6,PLTP,NPC2,UGCG,ABCA5,VAPA,SLC51A,PITPNM1,PITPNA,AKR1C1,SLC51B,ABCA6,PITPNC1,ABCA9,TNFAIP8L3,CRABP2,ABCB11,OSBPL8,PRELID3B,ABCD3,ACSL1,SCP2,SLCO1B3,APOE,OSBP,SPNS2,CHKA,GM2A,PRELID2,EHHADH,SCARB1,PITPNB,APOL2,ABCA4,SLCO2A1,MTTP,ABCC2,MFSD2A
Suprabasal cells	KEGG_2021_Human__Ferroptosis	-1.116077065	0.299212598	1	41	FTL,FTH1,GCLM,GCLC,MAP1LC3A,VDAC3,CP,MAP1LC3B,STEAP3,HMOX1,ALOX15,PCBP1,SLC7A11,ATG5,SLC40A1,SLC39A14,ACSL3,SLC11A2,ACSL1,SAT2
Suprabasal cells	GO_Biological_Process_2023__MAPK Cascade (GO:0000165)	1.116051803	0.209726444	0.707306178	97	ZFP36L1,IL18,FGFR3,MYC,MAP3K5,TNIK,DUSP6,CCM2,MINK1,ZFP36L2,TGFB1,PAK1,ZFP36,HRAS,PTPN3,NF1,MAPK8,MAPK14,PABPN1,MAPK13,DUSP5,MAP2K7,MEF2C,MT3,MAPKAPK2,MAP2K2,IKBKB
Suprabasal cells	GO_Biological_Process_2023__Negative Regulation Of Anoikis (GO:2000811)	-1.115925556	0.32996633	1	16	CEACAM6,TLE1,CAV1,ITGA5,PDK4,PIK3CA,CEACAM5,ITGB1,MCL1,PTRH2
Suprabasal cells	GO_Biological_Process_2023__Histone Acetylation (GO:0016573)	-1.115917052	0.28185907	1	59	RUVBL1,MORF4L2,RUVBL2,MEAF6,MORF4L1,TAF10,MSL3,SUPT7L,YEATS2,ENY2,TAF6,SF3B5,EP400,TAF9,NAA40,TAF2,ACTL6A,MAP3K7,NAA60
Suprabasal cells	GO_Biological_Process_2023__Positive Regulation Of Chemotaxis (GO:0050921)	1.115853546	0.250666667	0.706794821	44	SEMA5A,PTN,MET,HSPB1,TGFB1,SMOC2,MDK
Suprabasal cells	GO_Biological_Process_2023__Cellular Response To Hydrogen Peroxide (GO:0070301)	1.115725064	0.288888889	0.706102451	34	RPS3,MAP3K5,PLEKHA1,RHOB,NFE2L2,PRKCD,RIPK1,ANXA1,MAPK13
Suprabasal cells	GO_Biological_Process_2023__Regulation Of Dopamine Secretion (GO:0014059)	1.115348788	0.314578005	0.706177642	22	SNCA,PRKN,SYT8
Suprabasal cells	GO_Biological_Process_2023__Regulation Of Glycolytic Process (GO:0006110)	1.115278868	0.280453258	0.70528961	40	SLC4A4,INSR,PRKAA2,NUPR1,ZBTB20,ZBTB7A,PPARA,NCOR1,CBFA2T3,PRKAG2
Suprabasal cells	GO_Biological_Process_2023__Embryonic Axis Specification (GO:0000578)	-1.115151519	0.328100471	1	17	CXXC4,STIL,TBX3,SMAD2,PTCH1,MESP1
Suprabasal cells	GO_Biological_Process_2023__Regulation Of Telomere Maintenance (GO:0032204)	1.115071776	0.286885246	0.704842061	38	MYC,SMC5,SMG6,HNRNPD,NSMCE2,RAD50,HDAC8,TERF2IP,ERCC1,NSMCE4A,XRCC5,NSMCE3,ATRX,SMG1,PML,TINF2,SIRT6
Suprabasal cells	GO_Biological_Process_2023__Positive Regulation Of Notch Signaling Pathway (GO:0045747)	1.115023576	0.279891304	0.703901618	33	TP63,YAP1,ROBO1,ROBO2,JAG1,IL6ST,TSPAN14,POGLUT1,TM2D3,TGFB2
Suprabasal cells	KEGG_2021_Human__TNF signaling pathway	1.114969449	0.191950464	0.702976053	112	CXCL1,JUNB,FOS,CX3CL1,CXCL6,MAP3K5,JUN,PIK3R1,SOCS3,JAG1,CXCL2,CEBPB,CREB3L1,BIRC3,RIPK1,DAB2IP,MAP3K14,RPS6KA5,CXCL3,FAS,PIK3R2,MAPK8,MAPK14,MAPK13,MMP3,NFKB1,MAP2K7,CREB1
Suprabasal cells	KEGG_2021_Human__Legionellosis	1.114660288	0.247340426	0.702879409	57	EEF1A1,EEF1G,CXCL1,IL18,TLR5,HSPA2,CYCS,CXCL2,CXCL3,PYCARD,CXCL8,NFKB2,NFKB1,APAF1
Suprabasal cells	GO_Biological_Process_2023__Nervous System Development (GO:0007399)	1.114560168	0.093406593	0.70210095	431	SEMA5A,EGFR,SDK1,PTPRZ1,CXCL1,NRG1,ITM2B,ERBB4,FLRT3,PTN,RAPGEFL1,ALDH3A2,CAPG,MET,AXL,SLITRK6,HES1,CDON,APLP2,FBXL17,BOC,CNTN4,NTF3,EFNA5,ZDHHC2,RBFOX2,PRKN,PDGFC,APEX1,TGFB1,ROBO1,PTEN,ROBO2,JAG1,SPINK5,NINJ1,CABLES1,EGR2,MBD5,NBL1,GRHL2,LPAR1,ATXN10,ROGDI,NF1,MDK,ERBB2,SEMA6A,ADGRG6,APC,LDB1,BTBD6,KAT8,UNC119,ZNF358,ATXN3,SDK2,MST1R,NLGN1,BTBD2,MBNL1,APAF1,GLIS2,MTR,NEUROD2,MEF2C,ZNF76,EPHB2,TGFBR1,NDUFS2
Suprabasal cells	GO_Biological_Process_2023__Cellular Response To Lipid (GO:0071396)	1.114028729	0.180722892	0.702770083	225	EGFR,MGST1,CXCL1,RORA,CFTR,PDCD4,CXCL6,ATP1A1,AXL,FAM210B,NCOA4,WNT3A,ADCY2,PID1,PDK3,ZFP36,HMGB1,CXCL2,LYN,UXT,DAB2IP,AHR,CXCL3,PYCARD,TBX1,SYK,MAPK8,MAPK14,CXCL8,ZC3H12A,NDUFA13,PABPN1,ROCK2,TWF2,PTK6,ZNF703,PF4V1,ATM,ADCY3,NFKB1,LCOR,CREB1
Suprabasal cells	GO_Biological_Process_2023__Negative Regulation Of Immune Response (GO:0050777)	-1.113862218	0.280373832	1	66	TNFAIP3,HLA-DRB1,LGALS3,COL3A1,ENPP3,NLRC3,RC3H1,ALOX15,BANF1,IRAK3,FYN,ATG5,FER,WDR41,YWHAZ,ATG12,CGAS
Suprabasal cells	GO_Biological_Process_2023__Negative Regulation Of Macromolecule Metabolic Process (GO:0010605)	1.112995329	0.183453237	0.705043503	186	RACK1,NTS,KRT17,TLE5,RBMS3,NDFIP2,WNT4,NOTCH1,ATOH8,PRKAA2,PRKN,PPARG,NDFIP1,YAP1,TGFB1,LDLR,ROBO1,FLOT2,KLF4,HRAS,CREB3L1,MYADM,HEY2,NOS2,CHD4,ZNF148,CXCL8,ZC3H12A,ROCK2,SMAD5
Suprabasal cells	GO_Biological_Process_2023__Negative Regulation Of Myeloid Cell Differentiation (GO:0045638)	1.112929548	0.319783198	0.704177785	20	ZFP36L1,CDK6,MEIS2,ZFP36,HSPA9,MAFB,LDB1,MEIS1,PRMT1
Suprabasal cells	GO_Biological_Process_2023__Negative Regulation Of Natural Killer Cell Mediated Cytotoxicity (GO:0045953)	1.112913582	0.35483871	0.703139982	16	SERPINB4,TGFB1
Suprabasal cells	GO_Biological_Process_2023__Negative Regulation Of Intracellular Signal Transduction (GO:1902532)	1.112905673	0.161417323	0.702067676	226	RACK1,NOP53,RORA,BCL2,DUSP2,DUSP1,EPHA2,SPRED2,SLC9A3R1,PHLDA3,DUSP6,PRKAA2,PPARG,PLEKHA1,SPRED1,DEPTOR,PTEN,NUAK1,HERPUD1,MYO1C,DLG5,PER1,DGKD,LYN,AJUBA,PPARA,ZMYND11,RIPK1,DAB2IP,NF1,MYADM,INPP5K,PYCARD,PIK3R2,FAM89B,PIK3IP1,BANK1,MAPK14,ZC3H12A,PLEK,ARHGAP25,NDUFA13,SH3BP1,BMP7,DUSP5,HYAL2,GPD1L,MGRN1,DDIT4,CARD19,PEBP1,WTIP,NOC2L,SORD
Suprabasal cells	GO_Biological_Process_2023__Negative Regulation Of Protein Polymerization (GO:0032272)	1.112633554	0.307042254	0.701973493	25	SNCA,KANK1,PFN1,SSH3,PRKCD,MYADM,EML2,TWF2,SSH2
Suprabasal cells	GO_Biological_Process_2023__post-Golgi Vesicle-Mediated Transport (GO:0006892)	-1.112371709	0.299363057	1	56	ARL3,MYO1B,SYS1,EXOC4,AP4M1,GBF1,EXOC5,DOP1B,SEC16A,CORO7,SORT1,SCAMP1,SNAP23,RP2,DNM2,SCFD1,AP3D1,GOLGA7,SCAMP2,ARFGEF2,KIF16B,GGA2,AP2A1,RABIF,CCDC93,GGA3,VPS54
Suprabasal cells	GO_Biological_Process_2023__Membrane Assembly (GO:0071709)	-1.112186202	0.282131661	1	38	SPTBN1,STX2,S100A10,CHMP5,UGCG,CHMP2B,CHMP2A,RFTN1,NSFL1C,NLGN4Y,NRXN1,DMKN,ANXA2,CHMP1A,NLGN4X,VPS4B
Suprabasal cells	GO_Biological_Process_2023__Blood Vessel Morphogenesis (GO:0048514)	1.111946897	0.262048193	0.703205522	53	ID1,HES1,CCM2,EFNB2,TGFB1,NF1,HEY2,TBX1,SYK,GLMN,TGFBR2,RASIP1,LRP5,TGFBR1,TBX6,CDH2,SMAD7
Suprabasal cells	GO_Biological_Process_2023__Atrioventricular Valve Morphogenesis (GO:0003181)	1.111463701	0.302702703	0.703659134	19	NOTCH1,HEY1,HEY2,EFNA1,AXIN2,TGFBR2,TGFB2,BMPR2,ZFPM1,MDM4,SMAD6
Suprabasal cells	KEGG_2021_Human__FoxO signaling pathway	1.110912704	0.189102564	0.704420706	128	CCND1,EGFR,CCND2,TNFSF10,PIK3R1,INSR,PRKAA2,IRS2,TGFB1,PTEN,BCL6,HRAS,PIK3R2,HOMER1,MAPK8,MAPK14,GABARAPL1,SOS2,PLK2,HOMER2,GADD45A,ATM,MAPK13,PRKAG2,PRMT1,KLF2,TGFBR2,TGFB2,PLK3,PCK2,HOMER3,TGFBR1,STK11,FOXO6,MAP2K2,IKBKB
Suprabasal cells	GO_Biological_Process_2023__NLS-bearing Protein Import Into Nucleus (GO:0006607)	-1.110903925	0.345736434	1	17	KPNA3,KPNA1,KPNA7,KPNA5,KPNA2,RANBP2,RGPD5,IPO5
Suprabasal cells	GO_Biological_Process_2023__Positive Regulation Of Axon Extension (GO:0045773)	1.110820665	0.330508475	0.703668262	19	SEMA5A,NTN1
Suprabasal cells	GO_Biological_Process_2023__Modulation Of Excitatory Postsynaptic Potential (GO:0098815)	1.110463134	0.281081081	0.703784954	31	RIMS1,TMEM108,PTEN,TMEM25,CHRNA7,NLGN1
Suprabasal cells	GO_Biological_Process_2023__Negative Regulation Of Striated Muscle Cell Differentiation (GO:0051154)	-1.110047138	0.360465116	1	17	SOX6,XBP1,FRS2,CEACAM5,HDAC4,DKK1,CCN3,HDAC5,TMEM119
Suprabasal cells	GO_Biological_Process_2023__Positive Regulation Of Telomere Maintenance Via Telomerase (GO:0032212)	-1.10969573	0.298045603	1	32	MAPK15,PKIB,CCT5,TCP1,CCT2,TNKS,NEK7,MAPK1,CCT4,PNKP,TNIP1,HMBOX1,MAPK3,CCT8,CCT3,CCT6A,NEK2
Suprabasal cells	GO_Biological_Process_2023__Protein Maturation (GO:0051604)	-1.10966445	0.249262537	1	114	PSENEN,CTSS,NAA20,CIAO2B,XPNPEP3,TSPAN5,BACE2,DNAJB11,TASP1,HSPD1,NDUFAB1,TSPAN15,ISCA1,CASP7,CASP8,AEBP1,APH1B,ADAM17,TLL1,CASP10,MBTPS1,CPE,PCSK4,GALNT2,MMP14,NAA50,NAA35,NCSTN,ADAMTS3,PHEX,NAA60,NAA16,PTCH1,NAA10,CPXM1,SDE2,MME,CIAO2A,GLRX3,F12,TSPAN33,SORL1,ADAM19,CASP9,MMEL1,CASP4,LIPT2,BMP1,METAP2,MBTPS2,TESC,PITRM1
Suprabasal cells	GO_Biological_Process_2023__Fatty Acid Metabolic Process (GO:0006631)	1.10930565	0.190938511	0.706397424	121	HPGD,TSPO,PPARGC1A,ALKBH7,PER2,GPX4,CYP2J2,ACOT11,CROT,CYP4B1,CYP4F12,PCCA,CPT1A,ECHDC3,LPIN3,HSD17B8,ACSL4,HSD17B10,THEM4,MECR,CRAT,ELOVL4,ACSF2,ACBD4,MLYCD,CBR4,SLC27A5,ACSM3,ACOX2,ACOX1,CPT2
Suprabasal cells	GO_Biological_Process_2023__Monoatomic Ion Transport (GO:0006811)	1.109154852	0.225396825	0.705801472	107	TSPO,SLC9A9,SLC12A2,SLC15A2,PLP2,VDAC2,LRRC8A,SLC8B1,CHRNA7,SLC20A1,CHRNB1,TRPC6,TMEM63C,ATP11B,SLC9A1,SLC25A26
Suprabasal cells	GO_Biological_Process_2023__Negative Regulation Of Protein Localization To Nucleus (GO:1900181)	-1.109089873	0.328	1	22	MFHAS1,UFM1,OTUD7B,CTNNA1,FLCN,RAB23,YWHAZ,SUMO1,MTOR,GSK3B
Suprabasal cells	GO_Biological_Process_2023__Glycerophospholipid Biosynthetic Process (GO:0046474)	-1.108978925	0.251798561	1	108	PIP5K1B,SLC44A4,CDS1,MBOAT2,ETNK1,INPP4B,PLCG2,AGPAT5,PCYT1A,AGPAT4,LCLAT1,MTMR2,MUC1,SYNJ2,PLSCR1,PITPNM1,PCYT1B,SLC44A1,PCYT2,MBOAT7,MTM1,ALOX15,MTMR3,PI4K2B,SFI1,IMPA1,ABHD5,MTMR6,FGF2,INPP4A,LPCAT1,SLC44A5,GPAT3
Suprabasal cells	GO_Biological_Process_2023__Regulation Of Platelet Aggregation (GO:0090330)	1.108807559	0.325268817	0.705895749	25	CD9,PRKCA,IL6ST,LYN,PRKCD,SYK
Suprabasal cells	KEGG_2021_Human__Mineral absorption	1.108802812	0.248587571	0.704835644	60	MT1X,ATP1A1,ATP1B3,ATP1B1,TRPM6,MT1E,STEAP2,ATP7B,CYBRD1,MT1G
Suprabasal cells	GO_Biological_Process_2023__Positive Regulation Of Multicellular Organismal Process (GO:0051240)	1.108138668	0.106280193	0.70598606	384	SERPINB3,EPAS1,IL33,RPS19,IL18,BMPR1B,GAPDH,PPARGC1A,PTN,NME2,HCAR2,FERMT2,PER2,APLP2,PRKCA,GHR,PDGFC,IL4R,PPARG,IFI16,APEX1,ADRB2,TGFB1,C1QBP,TSKU,PPARGC1B,LEPR,HADHA,SOX5,DECR1,CEBPB,BCL7C,SMARCA2,NCOA1,GCNT2,RBBP7,RTN4,GAS6,NIBAN2,MDK,INPP5K,SMARCC1,BRMS1L,CTNNB1,CADM1,EHMT1,B4GALT5,PRKCH,TIAM1,SYK,GLMN,CFL1,APC,ENO1,ZBTB7B,SMARCD1,ZNF703,HDAC3,AXIN2,PRDM16,GATM,F2R,BICRAL,SINHCAF,LURAP1,SIX1,BCL7A,TGFBR2,TGFB2,ARID1A,ABCA7,PLEKHM1,TGFBR1,ARID4A,TWIST1,NUMA1
Suprabasal cells	GO_Biological_Process_2023__Regulation Of Neuroinflammatory Response (GO:0150077)	1.107994751	0.342541436	0.705366594	19	IL33,IL18,NUPR1
Suprabasal cells	GO_Biological_Process_2023__Positive Regulation Of Cation Channel Activity (GO:2001259)	-1.107686094	0.318471338	1	38	CALM1,CTSS,TMSB4X,CALM3,CALM2,AKAP6,ATPSCKMT,LRRC26,ANK2
Suprabasal cells	GO_Biological_Process_2023__Negative Regulation Of Mitotic Cell Cycle Phase Transition (GO:1901991)	1.106925303	0.285714286	0.707763215	40	ZFP36L1,FAM107A,ZFP36L2,PTEN,KLF4,PINX1,USP47,ZNF655,APC
Suprabasal cells	GO_Biological_Process_2023__Cellular Response To Steroid Hormone Stimulus (GO:0071383)	-1.106749409	0.319248826	1	25	HSPA8,HSPA1B,UBE2L3,TFPI,HSPA1A,MAPK1,TRERF1
Suprabasal cells	GO_Biological_Process_2023__Negative Regulation Of Cell-Substrate Adhesion (GO:0010812)	1.106668124	0.291770574	0.707530672	39	TACSTD2,ACTN4,KANK1,CX3CL1,NOTCH1,EFNA5,JAG1,RCC2,GCNT2,CASK
Suprabasal cells	GO_Biological_Process_2023__Regulation Of JUN Kinase Activity (GO:0043506)	1.106512603	0.289855072	0.706895552	43	RPS3,SERPINB3,PDCD4,MAP3K5,PAK1,SASH1,DAB2IP,ARHGEF5,MAP2K7,PTPN1
Suprabasal cells	KEGG_2021_Human__Ether lipid metabolism	1.106149546	0.274509804	0.706980265	46	PLD1,CHPT1,PAFAH1B1,LPCAT2,PLPP3,PLPP2,PLD2,PLA2G6,PLPP1,PLA2G12A,PLD3
Suprabasal cells	GO_Biological_Process_2023__Positive Regulation Of T Cell Mediated Immunity (GO:0002711)	-1.105729955	0.303405573	1	41	HLA-DRB1,HLA-DRA,HLA-C,HSPD1,STX7,HLA-B,RAET1E,HLA-E,MAP3K7,HLA-F,IL12A,TRAF6,ULBP2,IL23A
Suprabasal cells	GO_Biological_Process_2023__Regulation Of Interferon-Beta Production (GO:0032648)	-1.104778788	0.310618067	1	48	HSP90AA1,ISG15,NLRC3,TRAF3,PTPN11,TBK1,RNF216,DHX9,OAS2,TRIM56,POLR3F,IFIH1,RIPK2,PPM1B,IRF5,RNF135,IRF7,FLOT1
Suprabasal cells	GO_Biological_Process_2023__Intracellular Protein Transport (GO:0006886)	-1.104494383	0.204107831	1	322	RPGR,IFT22,STX2,RABL2B,WLS,IFT27,ROMO1,COPB2,CLTC,CD74,RABL2A,YWHAH,ARL6,LMAN1,TMED10,COPA,KPNA3,SNX9,COPZ1,MYO6,ARF1,PTTG1IP,NUP50,KPNA1,GABARAP,SNX13,AKAP6,IPO11,VPS25,RAB28,TNPO3,COG7,RAB7A,KATNB1,RAB6B,PDCD6,KIF13A,AP4M1,UNC93B1,LAMP2,DNAJC15,HGS,ATP6AP1,ARFGAP3,KPNA7,CALR,FAM91A1,ARCN1,VPS35,SEC31A,NUP153,STX7,TMED7,RAB22A,STAM2,SAR1B,CTSA,SEC16A,ARL1,ARFIP2,TMED4,NUTF2,ARF3,ARF5,CTTN,RAN,STX3,TIMM17A,RABL3,STAM,RAB1A,EHD1,RAB17,TSG101,VPS37C,SNX8,IPO4,STX11,SURF4,SCFD1,TMED1,RAB5C,RAB23,SEC13,XPO1,AP3D1,TMED5,SEC23IP,KPNA5,SAR1A,C2CD5,TIMM23,ARL5B,RAB1B,DNAJC27,RAB21,KPNA2,STRADA,GGA2,XPO7,AP2A1,MVB12A,AKIRIN2,CCHCR1,AKT2,PKD1,TNPO1,NXT2,E2F3,BAG3,RAB3GAP2,NUP214,GGA3,HPS4,RIC1,STXBP1,RAB18,STX16,RAB6A,CDC37,STAT3,ARFIP1,HIKESHI,SORL1,SNF8,RANBP3,RAB20,SCG5,NUP62,TECPR2,TNPO2,VIPAS39,STRADB,NUP155,VPS37A,VPS26B,SIL1,MAIP1
Suprabasal cells	GO_Biological_Process_2023__Adenine Nucleotide Transport (GO:0051503)	1.104398442	0.320809249	0.711565509	20	SLC25A5,SLC25A25,LRRC8A,SLC25A23,LRRC8D,ABCC5,SLC25A42,SLC25A4
Suprabasal cells	GO_Biological_Process_2023__Regulation Of Neuron Apoptotic Process (GO:0043523)	1.103782572	0.214511041	0.712539861	104	PTPRZ1,PPARGC1A,BCL2,EGR1,SET,TOX3,PRNP,NUPR1,NTF3,PRKN,FOXQ1,NTF4,UNC5B,IL6ST,TFAP2A,ISL1,NF1,MDK,CTNNB1,RETREG1,IL27RA,EGLN2,F2R,SIX1,EPHA7,TGFB2,MEF2C,MT3
Suprabasal cells	GO_Biological_Process_2023__Establishment Of Protein Localization To Endoplasmic Reticulum (GO:0072599)	-1.103331991	0.349358974	1	16	SEC61G,SRP14,ZFAND2A,SEC61A1,SPCS3,SRP54,SPCS1,MAN1A1,RYR2,SRPRB,RAB3GAP1,RAB3GAP2
Suprabasal cells	GO_Biological_Process_2023__Sprouting Angiogenesis (GO:0002040)	1.103199539	0.264957265	0.713355512	52	SEMA5A,NRARP,NR4A1,EFNB2,TGFB1,ROBO1,EGR3,EPHB4
Suprabasal cells	GO_Biological_Process_2023__Positive Regulation Of JUN Kinase Activity (GO:0043507)	1.103098478	0.282191781	0.712613477	30	RPS3,MAP3K5,PAK1,SASH1,DAB2IP,MAP2K7,PTPN1
Suprabasal cells	KEGG_2021_Human__Spinocerebellar ataxia	-1.102893503	0.267053701	1	143	MAPK10,FGF14,SEM1,ATXN2,GRIN3B,PSMD14,PSMA6,RB1CC1,PSMB5,VDAC3,PSMA3,PLCB1,MCU,PSMD1,PSMD7,XBP1,PSMA5,PSMC6,ITPR1,PSMB2,PSMD11,PSMC4,PSMB3,ATP2A3,BECN1,PSMA7,PSMC1,PSMC2,ATG14,PSMB1,PSMD4,TBPL1,PSMD12,NOP56,ATG13,ATXN1,PSMD2,PIK3CA,CACNA1A,OMA1,PSMA4,PIK3C3,ULK2,PSMA1,PSMB7,PSMD6,ATG2B
Suprabasal cells	GO_Biological_Process_2023__Linoleic Acid Metabolic Process (GO:0043651)	-1.10280889	0.342995169	1	19	GSTA1,ELOVL5,ALOX15,PNPLA8,FADS1
Suprabasal cells	KEGG_2021_Human__Glycosylphosphatidylinositol (GPI)-anchor biosynthesis	-1.102703993	0.340322581	1	26	PIGT,PIGQ,PIGU,PGAP1,PIGX,PIGK,PIGO,PIGS,PIGA,MPPE1,PIGG,GPAA1,PIGF,PIGP,DPM2
Suprabasal cells	GO_Biological_Process_2023__Cardiac Atrium Morphogenesis (GO:0003209)	1.102650425	0.330827068	0.713026922	18	NOTCH1,ISL1,HEY2,TGFB2,BMPR2,ZFPM1
Suprabasal cells	GO_Biological_Process_2023__Long-Term Memory (GO:0007616)	1.102456935	0.323529412	0.712531596	20	PRNP,LDLR,NTF4,CPEB3,RGS14,NOL3,PJA2
Suprabasal cells	GO_Biological_Process_2023__Positive Regulation Of Potassium Ion Transport (GO:0043268)	-1.102216797	0.372932331	1	15	KCNE1,KIF5B,AKAP6,ANK2,NOS1AP,FHL1,ADRA2A
Suprabasal cells	GO_Biological_Process_2023__Visual System Development (GO:0150063)	1.102078235	0.309734513	0.712668429	38	BMPR1B,SOX2,PBX1,MEIS2,PBX3,FREM2,MEIS1,TGFB2,ZDHHC16,SMG9,CPAMD8,C3
Suprabasal cells	GO_Biological_Process_2023__Response To Amino Acid (GO:0043200)	-1.10184763	0.331707317	1	29	TMBIM6,CPEB4,XBP1,LAMTOR2,CPEB1,RRAGD,LAMTOR5,RRAGC,RRAGA,MTOR,RPTOR,MEAK7,SH3BP4,IPO5,NEURL1
Suprabasal cells	GO_Biological_Process_2023__Cellular Response To Nutrient Levels (GO:0031669)	-1.101669018	0.30875576	1	77	HSPA8,WDR45B,CDKN2B,RALB,MAP1LC3A,INHBB,XBP1,FNIP1,MAP1LC3B,LAMP2,ATG14,TTC5,PDK4,KCNB1,FADS1,CD68,FLCN,RRAGD,OTUD3,RRAGC,TSC1,PRKAA1,RRAGA,PRKAB2,WIPI2,VPS41,CLEC16A,ZFYVE1,MFSD2A,UCN3,WDR45,JMY,USP33,MTOR,RPTOR,EIF4G1,ATG7
Suprabasal cells	GO_Biological_Process_2023__Stress Granule Assembly (GO:0034063)	1.101572523	0.326869806	0.713282263	23	RPS23,CIRBP,CSDE1,BICD1,G3BP1,GRB7,YTHDF2
Suprabasal cells	GO_Biological_Process_2023__Cellular Response To Interferon-Beta (GO:0035458)	-1.100735558	0.364238411	1	21	CALM1,IFNAR2,STAT1,PNPT1,IFNAR1,IFITM2
Suprabasal cells	GO_Biological_Process_2023__Positive Regulation Of Myoblast Differentiation (GO:0045663)	1.10022443	0.255434783	0.71667271	38	IGFBP3,BOC,LRRC8A,SMARCA2,SMARCD2,SMARCC1,BTG1,MAPK14,ARID1B,SMARCD1,SMARCD3,SMARCC2,ARID1A,MEF2C,ARID2
Suprabasal cells	GO_Biological_Process_2023__Chemokine-Mediated Signaling Pathway (GO:0070098)	1.100134494	0.277628032	0.71590744	56	CXCL1,CX3CL1,CXCL6,OXSR1,STK39,CXCL2,LYN,CXCL3,CXCL8,PF4V1
Suprabasal cells	KEGG_2021_Human__Regulation of actin cytoskeleton	1.100068187	0.179775281	0.715108242	217	EGFR,FGFR3,ACTN4,ARPC2,ACTG1,VAV3,ITGA2,ITGB4,FGFR2,PIK3R1,RDX,RRAS2,PDGFA,ARHGEF4,PDGFC,WASF2,PAK1,PFN1,MYH9,ARHGAP35,ITGB5,HRAS,PAK6,SSH3,RAC3,VCL,ITGA3,LPAR1,ITGA6,MYL12A,PIK3R2,VAV1,TIAM1,LIMK2,PPP1CA,CFL1,MYL12B,APC,CYFIP2,SOS2,ROCK2,CRK,PAK5,CFL2,SSH2,F2R,VAV2,ARHGEF12,FGD3,FGF9,IQGAP1
Suprabasal cells	GO_Biological_Process_2023__Protein Insertion Into ER Membrane (GO:0045048)	-1.099865273	0.344051447	1	29	GET1,TMCO1,TRAM1,EMC2,SEC61A1,EMC4,RAB5IF,EMC7,GET3,EMC9,EMC8,NCLN,TRAM2,MMGT1,EMC6
Suprabasal cells	GO_Biological_Process_2023__Dorsal/Ventral Pattern Formation (GO:0009953)	1.099401143	0.320610687	0.716202903	27	ANKS1B,BMPR1B,NBL1,MDFI,FBXL15
Suprabasal cells	GO_Biological_Process_2023__Intracellular pH Reduction (GO:0051452)	-1.099295485	0.322378717	1	32	ATP6V1D,CLCN3,RAB7A,TMEM9,ATP6V1A,RNASEK,DMXL2,ATP6V1B2,ATP6V0A4,ATP6V0A2,SLC4A7,ATP6AP2,ATP6V0B,RAB20,ATP6V0D1
Suprabasal cells	KEGG_2021_Human__Endocytosis	-1.09920769	0.230668414	1	251	HSPA8,PIP5K1B,SMAP2,RAB11FIP1,CLTC,KIF5B,CHMP5,HSPA1B,ARPC3,AP2B1,HLA-C,SNX3,HSPA6,ARF1,CHMP2B,SPART,CHMP2A,AGAP1,CLTA,VPS25,IQSEC1,ZFYVE16,ACTR2,RAB7A,HSPA1A,CDC42,IGF1R,ACAP1,PDGFRA,MVB12B,RAB11A,CAV1,WASHC2A,HGS,RHOA,PSD3,ARFGAP3,RAB11FIP4,ARRB1,VPS35,CHMP4B,GRK3,GRK5,CAPZB,RAB22A,STAM2,GBF1,HLA-B,SPG21,CYTH2,DAB2,IGF2R,ARF3,WIPF3,ITCH,ARF5,CBLB,SNX4,SMAD2,DNM2,AP2A2,STAM,EPN1,SH3GLB1,USP8,EHD1,CYTH3,SH3GL3,ARPC1A,WASHC5,SH3KBP1,ASAP1,TSG101,VPS37C,AP2S1,RAB5C,DNAJC6,ACTR3,PDCD6IP,HLA-E,EPS15L1,ARFGEF2,WASHC3,RUFY1,ARFGAP1,FOLR1,MDM2,SMURF2,CHMP1A,ACTR3C,RAB11B,RUFY2,WASHC4,ARPC1B,AP2A1,MVB12A
Suprabasal cells	GO_Biological_Process_2023__Clathrin-Dependent Endocytosis (GO:0072583)	-1.098956044	0.359872611	1	27	CLTC,AP2B1,CLTA,DLL1,GPR107,CANX,PICALM,AP2A2,ITSN1,AP2S1,GAK,DNAJC6
Suprabasal cells	GO_Biological_Process_2023__Positive Regulation Of G1/S Transition Of Mitotic Cell Cycle (GO:1900087)	1.0986217	0.316195373	0.717736573	31	EGFR,CCND2,RDX,KMT2E,CENPJ,ANKRD17,ANXA1,RRM1,UBE2E2
Suprabasal cells	GO_Biological_Process_2023__Regulation Of Nitric Oxide Biosynthetic Process (GO:0045428)	-1.098580282	0.317460317	1	39	HSP90AA1,DDAH1,RAC1,HBB,HSP90AB1,JAK2,CAV1,CD47,GLA,PTGS2,DDAH2,NOS1AP,ATP2B4,PTGIS,CLEC7A,EDN1,CLU,CD36,KHSRP
Suprabasal cells	GO_Biological_Process_2023__Regulation Of Proteasomal Ubiquitin-Dependent Protein Catabolic Process (GO:0032434)	1.098557438	0.229813665	0.716857108	108	RACK1,RPL11,NOP53,FHIT,EIF3H,CEBPA,PIAS1,PRKN,PHF20L1,PRICKLE1,HERPUD1,SH3RF2,RNF144B,CAMLG,RNF19B,UBXN1,RNF180,TRIB1,GLMN,ARIH1,CBFA2T3,ANKIB1,AXIN2,N4BP1,COMMD1,SUMO2,RCHY1
Suprabasal cells	GO_Biological_Process_2023__Mitochondrial Gene Expression (GO:0140053)	-1.098497672	0.26035503	1	102	MRPS31,GFM2,MRPL33,MRPS6,MRPL47,MRPL42,NDUFA7,MRPL13,FOXO3,GADD45GIP1,IARS2,MRPL18,MRPL40,MRPS21,MRPL36,MRPL57,CHCHD1,MRPS17,MRPL52,MRPS23,MRPL54,MRPL41,MRPS24,MRPL19,TFB2M,LARS2,MRPL58,MRPS33,MRPL55,MRPS10,MRPL20,MRPL51,MRPS18C,MRPL14,MRPS7,MRPS14,FASTKD2,MRPS16,MRPL30,MRPL53,MRPS30,MRPL17,QRSL1,MRPL37,MRPS5,MRPL44
Suprabasal cells	GO_Biological_Process_2023__Negative Regulation Of Type I Interferon Production (GO:0032480)	-1.09801028	0.316639742	1	38	TRAF3IP1,RBX1,UFD1,NLRC3,BANF1,NPLOC4,ITCH,PTPN11,ATG5,RNF216,ATG12,OTUD5,PPM1B
Suprabasal cells	GO_Biological_Process_2023__RNA Transport (GO:0050658)	1.097901505	0.283333333	0.717879059	38	ZFP36L1,HNRNPA1,YBX1,ZFP36,DDX39B,TST,NUP98,TGFBR2,KPNB1,NOL3
Suprabasal cells	GO_Biological_Process_2023__Protein K63-linked Deubiquitination (GO:0070536)	-1.097735224	0.328767123	1	33	TNFAIP3,PSMD14,OTUD4,OTUD7B,BRCA1,USP8,USP9X,USP25,OTUD1,YOD1,OTUD5,ZRANB1,USP33,MPND,STAMBP,SPATA2,UIMC1,USP13
Suprabasal cells	GO_Biological_Process_2023__Regulation Of Erythrocyte Differentiation (GO:0045646)	1.09760358	0.312182741	0.717718602	36	ZFP36L1,FAM210B,CDK6,ZFP36,HSPA9,MAFB,LYN,MAPK14,ACVR2A,LDB1,PRMT1
Suprabasal cells	GO_Biological_Process_2023__SMAD Protein Signal Transduction (GO:0060395)	1.097258658	0.284883721	0.717773958	50	FOS,ATOH8,JUN,NUP93,TGFB1,RUNX2,SMAD5,BMP7,TGFB2,SKI,SMAD7,SMAD9
Suprabasal cells	GO_Biological_Process_2023__Positive Regulation Of Metabolic Process (GO:0009893)	1.097104074	0.251552795	0.717193048	108	EPAS1,IL18,PPARGC1A,INSR,PER2,APLP2,CAMK1D,PDGFC,IL4R,ADRB2,PPARGC1B,LEPR,HADHA,DECR1,CEBPB,EHMT1,SYK,APC,ZBTB7B,HDAC3,PRDM16,GATM
Suprabasal cells	GO_Biological_Process_2023__Phosphatidylinositol Biosynthetic Process (GO:0006661)	-1.097065072	0.297256098	1	95	PIP5K1B,CDS1,INPP4B,PLCG2,MTMR2,SYNJ2,IP6K1,PGF,PITPNM1,PIGQ,DPM3,MBOAT7,MTM1,TTC7B,MTMR3,PI4K2B,EFR3A,IMPA1,MTMR6,DPM1,PIK3CA,FGF2,INPP4A,SOCS2,CWH43,PIK3C3,SLC30A5,TP53INP2,MTMR7,PIGO,PIK3CB,PIGA,PIP5K1A,MPPE1,VAC14,PIGG
Suprabasal cells	GO_Biological_Process_2023__Regulation Of Establishment Or Maintenance Of Cell Polarity (GO:0032878)	1.096977697	0.326633166	0.716540047	17	RACK1,KANK1,PLEKHG3,LLGL2,ROCK2
Suprabasal cells	GO_Biological_Process_2023__Extracellular Structure Organization (GO:0043062)	-1.096952595	0.264285714	1	107	CCDC80,COL28A1,COL5A2,COL4A2,MIA,COL3A1,ADAMTS1,COL1A2,COL1A1,COL4A1,APP,GFOD2,PXDN,COL24A1,COL8A1,ADAMTS12,MMP2,ADAMTS14,COL5A1,COL16A1,COL15A1,COLQ,MMP7,NDNF,MMP14,COL17A1,ADAMTS2,NPNT,COL9A3,ADAMTS4,COL11A1,RECK,ADAMTS6,ADAMTS3,ADAMTS9,COL10A1,MMP23B,MMP19,SLC39A8
Suprabasal cells	GO_Biological_Process_2023__Endothelial Cell Migration (GO:0043542)	1.096741481	0.309309309	0.716241816	39	S100A2,ID1,NR4A1,LGALS8,EMP2,MYH9,EGR3
Suprabasal cells	GO_Biological_Process_2023__Negative Regulation Of Cell-Matrix Adhesion (GO:0001953)	-1.096414022	0.329411765	1	31	DYNLL1,MAP4K4,CDKN2A,BCAS3,ARHGAP6,APOD,SEMA3E,SERPINE1,PHLDB2,THBS1,ITGB1BP1
Suprabasal cells	KEGG_2021_Human__Long-term potentiation	-1.096381218	0.300643087	1	67	CALM1,CALML4,GRM5,CALM3,CALM2,PLCB1,CAMK2D,ITPR1,MAPK1,PPP1CB,CACNA1C,MAP2K1,RPS6KA2,NRAS
Suprabasal cells	GO_Biological_Process_2023__Positive Regulation Of Epidermal Cell Differentiation (GO:0045606)	1.096362136	0.345844504	0.716472952	16	SFN,SULT2B1,NME2,PRKCH,NUMA1,KDF1,IL20
Suprabasal cells	GO_Biological_Process_2023__RNA 3'-End Processing (GO:0031123)	-1.096181235	0.331753555	1	37	PAPOLA,SSB,RPRD1B,INTS12,TENT4B,INTS8,PNPT1,CSTF3,INTS2,CPSF7,TUT7,TENT4A
Suprabasal cells	GO_Biological_Process_2023__Positive Regulation Of Protein Localization To Plasma Membrane (GO:1903078)	1.096042661	0.283185841	0.71642508	51	RACK1,EGFR,DPP10,EPHA2,PIK3R1,ZDHHC2,ARHGEF16,ITGA3,ARF6,PRKCH
Suprabasal cells	GO_Biological_Process_2023__Erythrocyte Differentiation (GO:0030218)	1.095778213	0.276243094	0.716243944	48	RPS14,RPS19,SLC25A5,SLC1A5,HSPA9,LYN,KMT2E,KIT,PTPN2,ALAS1,HSCB,DMTN,ID2
Suprabasal cells	GO_Biological_Process_2023__Negative Regulation Of Oxidative Stress-Induced Cell Death (GO:1903202)	1.09573188	0.344736842	0.715370661	23	PPIA,TXN,HSPB1,PRKN,NFE2L2
Suprabasal cells	GO_Biological_Process_2023__Mammary Gland Development (GO:0030879)	1.095578162	0.329842932	0.714761522	22	NRG1,ERBB4,WNT4,ARHGAP35,ZBTB7B
Suprabasal cells	GO_Biological_Process_2023__Positive Regulation Of Cardiac Muscle Tissue Growth (GO:0055023)	1.095322414	0.339285714	0.714557045	16	ERBB4,NOTCH1,FGFR2
Suprabasal cells	GO_Biological_Process_2023__Macroautophagy (GO:0016236)	-1.09524892	0.289317507	1	103	CHMP5,MAP1LC3A,GABARAP,CHMP2B,CHMP2A,MAP1LC3B,VPS25,LAMP2,BECN1,HGS,CALR,ATG14,ARL8B,VCP,GABARAPL2,STAM2,MTMR3,UVRAG,TOM1,ATG5,UBQLN1,STAM,NBR1,TSG101,VPS37C,VPS39,PIK3C3,PIP4K2A,VAMP7,SNX18,EPG5,SNAP29,ATG12,WIPI2,CHMP1A,SNX14,YOD1,VPS41,MVB12A,UBA5,VPS4B,ZFYVE1,ATG4B,PGAM5,SNF8,VTA1,VIPAS39,VPS37A,PIK3R4,ATG7,PLAA,CHMP1B
Suprabasal cells	GO_Biological_Process_2023__Negative Regulation Of Cell Population Proliferation (GO:0008285)	1.095171489	0.151960784	0.713986235	373	CXCL1,MCC,NPM1,NRG1,BMPR1B,BTG2,PPARGC1A,ERBB4,SULT2B1,IGFBP3,MYC,KRT4,LMNA,IRF6,NOTCH1,TOB1,HES1,MTSS1,CDK6,PER2,SLC9A3R1,RERG,CEBPA,APLP2,NUPR1,WNK2,HMGA1,PPARG,SOX2,ZBTB7C,TGFB1,TP53,PAK1,ADGRG1,PTEN,KLF10,PTPN14,RARG,MYO1C,DLG5,SOX7,HRAS,KAT2B,RUNX3,LYN,SMARCA2,CDKN2C,TFAP2A,MAGED1,DAB2IP,NIBAN2,NF1,STRN,PINX1,CTNNB1,ING5,BTG1,TRIB1,CDKN1C,PTPRU,CXCL8,GLMN,APC,PHF14,CBFA2T3,PTPRK,BNIPL,AXIN2,PTPN2,WDR6,CTNNBIP1,F2R,TENT5B,GATA6,TGFB2,PLPP1,PPM1D,PTPN6,GSDME,ATRAID,SKI,STK11,ING4,SLC16A2,GPLD1,CNOT7,NDRG4,ARID2,REST,VGLL4
Suprabasal cells	GO_Biological_Process_2023__Positive Regulation Of Catalytic Activity (GO:0043085)	-1.094170522	0.313915858	1	40	CIB1,PSENEN,BCAS3,ABL2,SLC5A3,MSH3,CAV1,CHTOP,SOD1,SSBP1,AZIN2,MAPK3,MID1IP1,XRCC4
Suprabasal cells	GO_Biological_Process_2023__Positive Regulation Of Immune System Process (GO:0002684)	1.094011798	0.308743169	0.716694776	27	AQP3,HCAR2,TNFRSF18,TGFB2
Suprabasal cells	GO_Biological_Process_2023__B Cell Mediated Immunity (GO:0019724)	-1.093918663	0.382306477	1	15	CD74
Suprabasal cells	KEGG_2021_Human__Porphyrin and chlorophyll metabolism	1.093654912	0.293956044	0.716750655	42	UGT2A1,BLVRB,UGT1A1,UGT1A6,ALAS1,FXN,UGT1A7,COX10,ALAD
Suprabasal cells	MSigDB_Hallmark_2020__Myogenesis	-1.093546582	0.253129346	1	199	IGFBP7,NQO1,NAV2,LAMA2,AK1,MYLK,ADAM12,MAPRE3,PDE4DIP,MB,LARGE1,FXYD1,OCEL1,GSN,BDKRB2,SPARC,COL4A2,MEF2A,COL3A1,SLC6A8,COL6A2,CRYAB,COL1A1,COL6A3,APP,DMD,APOD,PLXNB2,TPM2,REEP1,DTNA,KIFC3,ATP6AP1,AEBP1,TAGLN,GABARAPL2,SCD,WWTR1,RIT1,TNNT1,COL15A1,CSRP3,FGF2,LPIN1,SPHK1,HSPB8,SORBS1,GADD45B,COX7A1,ITGB1,CKB,ACSL1,GPX3,SGCD,SOD3,MYH11,DMPK,SPTAN1,STC2,FHL1,FST,PDLIM7,PTGIS,AKT2
Suprabasal cells	GO_Biological_Process_2023__Negative Regulation Of Transferase Activity (GO:0051348)	1.093536895	0.320334262	0.716071308	37	EIF4A2,IRS2,TP53,ZFP36,PINX1,INPP5K,CDKN1C,HNRNPU,PRDX3,SMAD7,BUB3,NPRL2
Suprabasal cells	GO_Biological_Process_2023__Positive Regulation Of Protein Dephosphorylation (GO:0035307)	-1.093476402	0.337559429	1	32	DYNLL1,CALM1,CALM3,CALM2,PPP1R7,HSP90AB1,ANKLE2,PPP1R15B,GNA12,PDGFRB,PIN1,PTBP1
Suprabasal cells	GO_Biological_Process_2023__Dopaminergic Neuron Differentiation (GO:0071542)	1.093254246	0.351706037	0.715912564	19	NR4A2,CTNNB1,LRP6,FOXA1,RYK
Suprabasal cells	GO_Biological_Process_2023__Negative Regulation Of DNA Binding (GO:0043392)	1.093113133	0.321243523	0.715321979	29	JUN,PER2,IFI16,HEY1,MDFI,HEY2,SP100,RSF1
Suprabasal cells	MSigDB_Hallmark_2020__Xenobiotic Metabolism	1.092891643	0.182835821	0.715114377	197	ALDH2,CYP26A1,ADH1C,ADH7,SLC1A5,DCXR,ARG2,EPHX1,EPHA2,SLC6A6,JUP,ATOH8,CYB5A,CYP2J2,NDRG2,IL1R1,ETS2,GCH1,CYP2C18,BLVRB,ABCC3,CROT,AHCY,CYP2S1,COMT,NINJ1,ECH1,HSD17B2,SPINT2,GCNT2,SERTAD1,CBR1,FMO3,FAS,ETFDH,XDH,GABARAPL1,MAOA,DHRS1,CYFIP2,PDLIM5,ATP2A2,GSTM4,GSTO1,TGFB2,MCCC2,ALAS1,SLC35D1
Suprabasal cells	KEGG_2021_Human__Prolactin signaling pathway	1.092724147	0.27540107	0.714583539	70	CCND1,FOS,CCND2,PIK3R1,SOCS6,SOCS3,HRAS,ELF5,PIK3R2,SHC4,MAPK8,MAPK14,SOS2,CISH,MAPK13,SOCS7,NFKB1
Suprabasal cells	GO_Biological_Process_2023__Telomere Maintenance Via Telomere Lengthening (GO:0010833)	-1.092659203	0.3392	1	26	HSP90AA1,PTGES3,NOP10,WRAP53,HSP90AB1
Suprabasal cells	GO_Biological_Process_2023__Regulation Of Adaptive Immune Response (GO:0002819)	1.092550181	0.364672365	0.714117592	18	SKAP1,IL6ST,AHR,PYCARD,SIRT1,EIF2AK4,TRIM27,RIPK3,FADD,SAMSN1
Suprabasal cells	GO_Biological_Process_2023__Negative Regulation Of Calcium Ion Transmembrane Transport (GO:1903170)	-1.092484067	0.400981997	1	19	TMBIM6,SESTD1,CALM2,YWHAE
Suprabasal cells	KEGG_2021_Human__Oxytocin signaling pathway	1.092320829	0.201986755	0.713794804	153	CCND1,EGFR,CACNB4,EEF2,FOS,ACTG1,RYR1,JUN,CACNA2D1,PRKAA2,PRKCA,PPP3CC,ADCY2,CAMK1D,PPP3CA,HRAS,CAMK1,CAMK2B,ITPR3,ADCY9,PPP1CA,ROCK2,ADCY3,PRKAG2,NFATC3,GNAI2,MEF2C,PRKACB,CALML3,PRKCB,MAP2K2
Suprabasal cells	GO_Biological_Process_2023__Regulation Of Sprouting Angiogenesis (GO:1903670)	1.091885273	0.288135593	0.714213686	32	GLUL,CEMIP2,PKM,KLF4,CREB3L1,SEMA6A,KLF2,FUT1,TJP1,CEACAM1
Suprabasal cells	GO_Biological_Process_2023__Positive Regulation Of ERK1 And ERK2 Cascade (GO:0070374)	1.0909963	0.217948718	0.716095498	175	EGFR,NRG1,FGFR3,ERBB4,CXCL17,CX3CL1,NOTCH1,ACKR3,SPRY2,FGFR2,CD44,FERMT2,PRKCA,PHB2,PDGFA,PDGFC,TGFB1,HMGB1,HRAS,GCNT2,GAS6,PYCARD,CHRNA7,CHI3L1,DDR1,PDE8A,ARHGAP8,F2R,MAP2K7,GAREM1,MT3,PDGFD,DDT,RAP1A
Suprabasal cells	KEGG_2021_Human__Human T-cell leukemia virus 1 infection	1.090926843	0.187022901	0.715304194	217	CCND1,SLC25A6,TSPO,SLC25A5,FOS,CCND2,MYC,EGR1,JUN,PIK3R1,VDAC2,CCND3,FOSL1,PPP3CC,IL1R1,ADCY2,ETS2,TGFB1,TP53,PTEN,ZFP36,PPP3CA,HRAS,EGR2,KAT2B,MAP3K1,CREB3L1,CDKN2C,MAP3K14,ADCY9,PIK3R2,MAPK8,LTBR,CD40,CDK4,GPS2,ATM,ADCY3,NFKB2,NFKB1,TGFBR2,TGFB2,CREB1,NFATC3,SRF,TGFBR1,IL2RB,TLN2,CHEK2,PRKACB,RB1,MAP2K2,CCNE2,TNFRSF1A,IKBKB
Suprabasal cells	MSigDB_Hallmark_2020__Hypoxia	1.090754841	0.183673469	0.714834042	200	EGFR,F3,RORA,GAPDH,PPARGC1A,SULT2B1,FOS,BCL2,IGFBP3,DUSP1,IER3,ACKR3,ERRFI1,SLC6A6,JUN,PNRC1,PKP1,PRKCA,WSB1,TPD52,MT1E,FAM162A,IRS2,BHLHE40,GPC1,TPI1,MYH9,GLRX,HK1,PDK3,ZFP36,PFKP,ATF3,MAP3K1,GCNT2,BTG1,TPBG,EFNA1,ADORA2B,CDKN1C,SDC4,ENO1,B4GALNT2,CAVIN1,CHST3,MAFF,DDIT4
Suprabasal cells	GO_Biological_Process_2023__Positive Regulation Of Response To Stimulus (GO:0048584)	1.090618424	0.26744186	0.714233094	74	RPS3,EGFR,EYA2,EYA1,EYA4,CNKSR3,HOMER1,ECHDC3
Suprabasal cells	GO_Biological_Process_2023__Peptidyl-Threonine Modification (GO:0018210)	-1.090411141	0.316030534	1	66	HIPK1,GALNT11,HIPK2,GALNT3,TNKS,CAMK2D,GALNT1,MAPK1,DYRK2,DYRK3,CDC42BPA,TBK1,DYRK1B,CSNK2A1,LMTK2,GALNT4,GALNT2,PRKD1,PRKD2,ROCK1,CDK1,PDPK1,HIPK3,GALNT13,ATF2,CDK5,GSK3B,WNK1
Suprabasal cells	GO_Biological_Process_2023__Negative Regulation Of Developmental Process (GO:0051093)	1.090318568	0.25382263	0.714094605	107	BCL11A,FGFR3,KANK1,ANP32B,NOTCH1,NFIB,PTPRS,CDK6,PRKN,PPARG,TGFB1,HEY1,BCL7C,SMARCA2,RBBP7,GAS6,HEY2,SMARCC1,BRMS1L,TBX1,PHF14,ROCK2,SMARCD1,ZNF296,BICRAL,SINHCAF,BCL7A,NEUROD2,ARID4A,ADCK1,PARP3,NKX3-1
Suprabasal cells	GO_Biological_Process_2023__Gliogenesis (GO:0042063)	1.089794594	0.334177215	0.714762204	24	CD9,NFIB,CDK6,ANXA1,TGFB2,NDUFS2,CDH2,MMP24
Suprabasal cells	GO_Biological_Process_2023__Zinc Ion Transmembrane Transport (GO:0071577)	-1.089518723	0.354066986	1	21	SLC39A9,SLC39A14,SLC30A5,SLC39A7,SLC39A6,SLC30A1,SLC39A8,SLC39A4,SLC39A3,SLC30A4
Suprabasal cells	GO_Biological_Process_2023__Cellular Response To Virus (GO:0098586)	-1.089253646	0.285714286	1	62	HSP90AA1,IFI6,IFNAR2,FMR1,JAK2,POU2AF1,GBF1,BAX,JAK1,IFNAR1,IL6,IFIH1,CHUK,IRF5,TYK2,CCL19,POU2F2,IL10RB,IRF3,IL12A
Suprabasal cells	GO_Biological_Process_2023__Triglyceride Biosynthetic Process (GO:0019432)	-1.089063458	0.382636656	1	17	LPIN2,LPGAT1,LPIN1,GPAT3,GPAT4
Suprabasal cells	GO_Biological_Process_2023__Positive Regulation Of DNA Repair (GO:0045739)	1.088933002	0.268656716	0.716560309	87	RPS3,EGFR,EYA2,EYA1,EYA4,HMGB1,BCL7C,SMARCA2,SPIDR,SMARCD2,SMARCC1,ARID1B,SMARCD1,BCL7A,SMARCD3,SMARCC2,OOEP,ARID1A
Suprabasal cells	GO_Biological_Process_2023__Protein Mannosylation (GO:0035268)	-1.088797463	0.382059801	1	20	LARGE1,DPY19L1,DPM3,TMTC2,DPY19L3,DPM1,DPY19L2,TMTC3,POMT2,POMGNT2
Suprabasal cells	KEGG_2021_Human__PD-L1 expression and PD-1 checkpoint pathway in cancer	1.088368631	0.28125	0.717373282	89	EGFR,FOS,EML4,JUN,PIK3R1,PPP3CC,PTEN,IFNGR1,PPP3CA,HRAS,PIK3R2,MAPK14,MAPK13,NFKB1,NFATC3,PTPN6,MAP2K2,IKBKB,BATF,TIRAP
Suprabasal cells	GO_Biological_Process_2023__Positive Regulation Of Endothelial Cell Migration (GO:0010595)	1.088323736	0.264516129	0.716521346	83	SEMA5A,ATP5F1A,ATP5F1B,MET,HSPB1,ATOH8,PRKCA,TGFB1,PLPP3,SASH1,RHOB,HMGB1,SMOC2,MAPK14,ZC3H12A,ROCK2,CD40
Suprabasal cells	GO_Biological_Process_2023__Negative Regulation Of Transposition (GO:0010529)	1.088268459	0.335978836	0.715701893	25	APOBEC3C,APOBEC3G,ZNF91,PIWIL4,ZNF93,SIRT6,MOV10
Suprabasal cells	GO_Biological_Process_2023__Response To Lipopolysaccharide (GO:0032496)	1.088184899	0.255102041	0.714974838	158	CXCL1,SNCA,S100A14,SLPI,PDCD4,CXCL6,AXL,PELI1,HNRNPA0,GCH1,ZFP36,HMGB1,CXCL2,UXT,DAB2IP,CXCL3,NOS2,PYCARD,MAPKAPK3,TRIB1,MAPK8,MAPK14,CXCL8,ZC3H12A,PABPN1,PF4V1,F2R,NFKB1
Suprabasal cells	KEGG_2021_Human__Cell adhesion molecules	-1.088032257	0.282639885	1	146	CLDN3,NRXN3,NEGR1,HLA-DRB1,LRRC4,HLA-DRA,HLA-DPA1,ITGAV,ITGB8,HLA-C,CD99,CD4,HLA-DPB1,ICAM1,OCLN,VCAN,HLA-DMA,HLA-DRB5,HLA-DQA1,HLA-B,MPZL1,HLA-DMB,NLGN4Y,NRXN1,CLDN5,CLDN9,HLA-DQB1,VCAM1,CD276,PECAM1,CLDN23,ITGB1,NFASC,CLDN16,CD274,HLA-E,CLDN8,HLA-DQA2,CLDN7,NLGN4X,GLG1,JAM3,CLDN22,ITGA8,ESAM,CLDN18
Suprabasal cells	GO_Biological_Process_2023__Retrograde Transport, Endosome To Golgi (GO:0042147)	-1.087857754	0.306801737	1	89	EVI5,CLTC,GCC2,LMAN1,SNX3,HEATR5A,BAIAP3,RAB7A,RAB6B,WASHC2A,VPS35,TBC1D23,GBF1,TMEM87A,ARL1,WIPF3,PREPL,GOSR1,RAB9A,SNX8,SURF4,YKT6,TMEM87B,TRAPPC10,DENND5A,VPS54,RIC1,STX16,DENND2A,HEATR5B,RAB6A
Suprabasal cells	GO_Biological_Process_2023__Tail-Anchored Membrane Protein Insertion Into ER Membrane (GO:0071816)	-1.087364597	0.400625978	1	16	GET1,EMC2,EMC4,EMC7,GET3,EMC9,EMC8,MMGT1,EMC6
Suprabasal cells	KEGG_2021_Human__Tight junction	1.087337947	0.253424658	0.7166807	168	CCND1,CLDN1,PARD3,ACTN4,ARPC2,ACTG1,PATJ,CFTR,MAP3K5,JUN,SLC9A3R1,PRKAA2,RDX,TUBA4A,MYH9,LLGL2,YBX3,MAP3K1,RUNX1,CLDN4,MYL12A,PARD6G,ERBB2,DLG2,TIAM1,SYNPO,PARD6B,MAPK8,MYL12B,ROCK2,CDK4,MICALL2,PPP2R2B,CLDN10,PRKAG2,VASP,MAP2K7,TUBA1C,AMOTL1
Suprabasal cells	GO_Biological_Process_2023__Regulation Of G Protein-Coupled Receptor Signaling Pathway (GO:0008277)	-1.086868548	0.289026275	1	69	DYNLT1,KCTD12,RPGRIP1L,RGS3,TULP3,PLCB1,MRAP2,GRK5,RGS6,RGS2,RGS16,CRY1,GUCY2F,SLC39A14,KCTD16,RGS5,ROCK1,RIC8B
Suprabasal cells	GO_Biological_Process_2023__Regulation Of Exocytosis (GO:0017157)	1.086116615	0.301994302	0.719650005	54	SNCA,STXBP6,VAMP2,CFTR,APEX1,CHMP3,CADPS2,RAB3D
Suprabasal cells	GO_Biological_Process_2023__Lymphocyte Activation Involved In Immune Response (GO:0002285)	-1.086016207	0.344051447	1	23	CD74,F2RL1
Suprabasal cells	GO_Biological_Process_2023__Synaptic Vesicle Exocytosis (GO:0016079)	1.085918437	0.339339339	0.71926858	41	SNCA,RIMS1,VAMP2,PCLO
Suprabasal cells	GO_Biological_Process_2023__Regulation Of Protein Sumoylation (GO:0033233)	1.085916559	0.35883905	0.718263348	17	EGR1,PIAS1,CTNNB1
Suprabasal cells	GO_Biological_Process_2023__Regulation Of Extrinsic Apoptotic Signaling Pathway In Absence Of Ligand (GO:2001239)	1.085803607	0.302259887	0.717654935	27	EYA2,EYA1,BCL2,EYA4,UNC5B
Suprabasal cells	GO_Biological_Process_2023__Carbohydrate Derivative Biosynthetic Process (GO:1901137)	-1.085566235	0.337539432	1	28	SCCPDH,LARGE1,GALK2,ST3GAL6,GOLPH3,PDCD6,ST3GAL4,RRM2B,DDR2,TNIP1,G6PD
Suprabasal cells	KEGG_2021_Human__Fluid shear stress and atherosclerosis	1.085528204	0.227722772	0.717513977	136	MGST1,BMPR1B,FOS,BCL2,ACTG1,DUSP1,TXN,MAP3K5,MGST2,GSTA4,JUN,SDC1,PIK3R1,PRKAA2,CAV2,PDGFA,IL1R1,GSTO2,NPPC,ASS1,GPC1,TP53,NFE2L2,RAC3,TXN2,CTNNB1,PIK3R2,MAPK8,MAPK14,SDC4,ACVR2A,GSTT2B,MAPK13,GSTM4,THBD,GSTO1,KLF2,NFKB1,MAP2K7,SUMO2,MEF2C,SQSTM1,CALML3,TNFRSF1A,IKBKB,GSTM2,RAC2,BMPR2,MAP2K5
Suprabasal cells	GO_Biological_Process_2023__Negative Regulation Of NF-kappaB Transcription Factor Activity (GO:0032088)	-1.085386387	0.310495627	1	81	CDKN2A,TAX1BP1,TNFAIP3,FOXJ1,TMSB4X,MTURN,TRIM37,PPP2CB,NWD1,PSMD10,NLRC3,TRAF3,ARRB1,IRAK3,ITCH,ANXA4,CD200,CYP1B1,COMMD7,DAP,USP7,ERBIN,PTGIS,CARD8,G3BP2
Suprabasal cells	GO_Biological_Process_2023__Regulation Of Natural Killer Cell Activation (GO:0032814)	-1.08522986	0.387372014	1	16	PRDM1,TICAM2,TICAM1,PIBF1,IL12A,IL23A
Suprabasal cells	GO_Biological_Process_2023__Regulation Of Dendritic Spine Morphogenesis (GO:0061001)	1.08516423	0.31865285	0.717662242	29	EPHA4,SIPA1L1,PTEN,CAMK2B,DBN1,EFNA1,CFL1,PDLIM5,ZDHHC15,NLGN1,NOL3,LZTS3
Suprabasal cells	GO_Biological_Process_2023__Stem Cell Differentiation (GO:0048863)	1.084599429	0.323607427	0.718446321	40	FGFR2,FBXL17,OXSR1,TP53,MLLT3,CTNNB1,KIT,TGFB2,LRP6,SOX21,MEF2C,NELFB,BATF,METTL5,MTF2,PTPRC
Suprabasal cells	GO_Biological_Process_2023__Protein Localization To Plasma Membrane (GO:0072659)	1.084458161	0.235483871	0.717853758	132	CD81,DPP10,ATP1B3,EPHA2,JUP,RAB10,TNIK,ATP1B1,SLC9A3R1,RDX,ZDHHC2,PKP2,EMP2,ANK3,FLOT2,NECTIN3,GAS6,PKP3,INPP5K,EHD4,TSPAN14,RAB3D,PACS1,RAB34,ROCK2,SLMAP,KCNB2,LRP6,WNK3,RAP1A,TNFRSF1A,IKBKB,EHD2,FCHO2,RAPGEF6,RAB40B,TMEM150A,RAB40C,RAB8A,LRPAP1
Suprabasal cells	GO_Biological_Process_2023__Embryonic Limb Morphogenesis (GO:0030326)	1.083660617	0.313984169	0.71929733	34	ECE1,GLI3,OXSR1,RARG,TFAP2A,CTNNB1,ZNF358,FBXW4,MBNL1,TGFB2,TWIST1,SKI
Suprabasal cells	GO_Biological_Process_2023__Response To Reactive Oxygen Species (GO:0000302)	1.083060512	0.285302594	0.720367298	64	RPS3,EGFR,FOS,JUN,STK24,MAPK8,STK26,PTPRK,ATM,AGAP3,HYAL2,PLK3,MT3,PRDX3,SQSTM1
Suprabasal cells	KEGG_2021_Human__Natural killer cell mediated cytotoxicity	1.082371623	0.259259259	0.721505994	122	VAV3,TNFSF10,TNFRSF10B,PIK3R1,PRKCA,PPP3CC,PAK1,IFNGR1,PPP3CA,HRAS,RAC3,FAS,PIK3R2,VAV1,SHC4,SYK,SOS2,TNFRSF10A,VAV2,PTPN6,SH3BP2,PRKCB,MAP2K2,RAC2,SOS1
Suprabasal cells	GO_Biological_Process_2023__Cellular Response To Mechanical Stimulus (GO:0071260)	1.082233774	0.323450135	0.720920897	48	TLR5,TNFRSF10B,CNN2,TMEM150C,MAP3K1,MAP3K14,FAS,MAPK8,LTBR,CD40,GADD45A,TNFRSF10A,CASP8AP2,NFKB1,SLC9A1,TNFRSF1A,CASP2,TLR3,MAP2K4
Suprabasal cells	GO_Biological_Process_2023__Phosphatidylcholine Metabolic Process (GO:0046470)	-1.082127514	0.329211747	1	54	SLC44A4,MBOAT2,PLAAT3,PCYT1A,PLAAT4,PLA2G10,MUC1,PLAAT2,PCYT1B,SLC44A1,MBOAT7,PNPLA8,LPGAT1,MBOAT1,ABHD3,LPCAT1,SLC44A5,PLB1,CHKA,ENPP2,GPAT4
Suprabasal cells	GO_Biological_Process_2023__Embryonic Digestive Tract Development (GO:0048566)	1.08199515	0.368700265	0.720612931	19	GLI3,FGFR2,SIX2,PCSK5,RARB,TGFB2,ID2
Suprabasal cells	GO_Biological_Process_2023__Regulation Of Insulin Secretion (GO:0050796)	1.081297669	0.274096386	0.721916672	86	GLUD1,FAM3D,PER2,EFNA5,PRKN,LRRC8A,IRS2,HADHA,MIDN,UQCC2,ENSA,SLC8B1,ISL1,NOS2,ACSL4
Suprabasal cells	GO_Biological_Process_2023__Regulation Of G2/M Transition Of Mitotic Cell Cycle (GO:0010389)	1.081276691	0.312335958	0.720985284	35	CCND1,CDK6,RCC2,PINX1,RRM1,USP47,CDK4,RAD51B,RAD51C
Suprabasal cells	GO_Biological_Process_2023__Glial Cell Differentiation (GO:0010001)	1.080974558	0.341902314	0.720898417	34	PTPRZ1,NFIB,SOX2,GPC1,EGR2,ADGRG6
Suprabasal cells	KEGG_2021_Human__Neuroactive ligand-receptor interaction	1.080712411	0.171806167	0.720705123	341	NTS,TSPO,GABRP,PARD3,GHR,PTGFR,LTB4R,ADRB2,LEPR,THRB,CYSLTR1,GRIK2,KISS1,LPAR1,ADORA2B,LPAR6,CHRNA7,GRID1,F2R,P2RY2,PTAFR,CHRNB1,CHRNE,CALCRL,S1PR5,C3,GABRG3
Suprabasal cells	GO_Biological_Process_2023__Regulation Of Filopodium Assembly (GO:0051489)	-1.080530166	0.368992248	1	43	BCAS3,RIPOR2,MYO10,FSCN1,FXR1,FMR1,CDC42,CAPZB,RALA,SRGAP2C,TGFB3,RAB17,MIEN1,DOCK11,RHOQ
Suprabasal cells	GO_Biological_Process_2023__Regulation Of Neuroblast Proliferation (GO:1902692)	1.079010199	0.336683417	0.725172093	24	PTN,CX3CL1,NF1,CTNNB1,SMARCD3
Suprabasal cells	KEGG_2021_Human__cAMP signaling pathway	1.078848598	0.215053763	0.724725247	216	PLD1,FOS,VAV3,HCAR2,CFTR,ATP1A1,ATP1B3,GLI3,ABCC4,JUN,PIK3R1,ATP1B1,RRAS2,ADCY2,HCAR3,ARAP3,ADRB2,PAK1,PLCE1,RAC3,CAMK2B,PPARA,CREB3L1,ADCY9,PIK3R2,VAV1,TIAM1,MAPK8,PPP1CA,ROCK2,ATP2A2,ADCY3,F2R,PLD2,VAV2,NFKB1,CREB1,GNAI2,PRKACB,RAP1A,SLC9A1,CALML3,MAP2K2,PDE3A
Suprabasal cells	GO_Biological_Process_2023__Regulation Of Presynapse Organization (GO:0099174)	1.078737993	0.365591398	0.723078101	16	SNCA,WNT3A
Suprabasal cells	GO_Biological_Process_2023__Regulation Of Presynapse Assembly (GO:1905606)	1.078737993	0.365591398	0.723078101	16	SNCA,WNT3A
Suprabasal cells	GO_Biological_Process_2023__DNA Methylation (GO:0006306)	1.078699628	0.366754617	0.722189365	20	FOS,KMT2E,EHMT1,EHMT2,DNMT3A,HELLS,PPM1D,ATRX,BAZ2A
Suprabasal cells	GO_Biological_Process_2023__Regulation Of Platelet Activation (GO:0010543)	1.078392942	0.354166667	0.722186731	28	NRG1,PRKCA,PDGFA,LYN,SYK,PLEK,THBD
Suprabasal cells	GO_Biological_Process_2023__Presynapse Assembly (GO:0099054)	1.078197764	0.364795918	0.721747015	15	PCLO,WNT3A,PTEN,LRP4,NLGN1
Suprabasal cells	GO_Biological_Process_2023__Protein Catabolic Process (GO:0030163)	-1.077780947	0.315249267	1	101	HSP90AA1,HSPA8,CTSS,BNIP3,BNIP3L,SPATA18,PSMA6,LGMN,CTSH,RAB7A,CASP7,CAPN2,LAMP2,CASP8,VCP,CTSL,SFI1,FBXO6,IDE,LONP1,BAG6,RAB12,CTSK,CTSZ,PPT1,TPP1,CUL4B,APOE,MANBA,AFG1L,MDM2
Suprabasal cells	GO_Biological_Process_2023__Regulation Of Cellular Senescence (GO:2000772)	1.077763926	0.324120603	0.722189759	34	ARG2,RSL1D1,YBX1,CDK6,TP53,PTEN,NUAK1
Suprabasal cells	GO_Biological_Process_2023__Positive Regulation Of Signal Transduction (GO:0009967)	1.077656265	0.196363636	0.721552914	263	RPS3,CDH3,RIMS1,TP63,KANK1,TSLP,AXL,FGFR2,PIK3R1,PRKCA,SULF2,CAV2,APEX1,YAP1,TGFB1,TMEM108,EMP2,SASH1,ROBO1,PTEN,LMO3,JAG1,THRB,MYO1C,DLG5,IL6ST,MBD5,SMOC2,LGR6,GAS6,DAB2IP,CTSV,ING5,SULF1,FAS,TSPAN14,HOMER1,POGLUT1,RAB34,TM2D3,ZBTB7B,LAMB2,CHRNA7,SPIN1,GPS2,CRBN,KLF2,NLGN1,PHIP,TGFB2,ATP6V1C2,GKAP1,MT3,TGFBR1,SKI,ILK,C3,PRKCB,TPD52L1
Suprabasal cells	GO_Biological_Process_2023__Regulation Of Cell-Substrate Junction Assembly (GO:0090109)	-1.077553632	0.389507154	1	21	MACF1,PEAK1,LIMCH1,CLASP1,RHOA,GPM6B,FYN,DUSP3,DAPK3,ROCK1,PTPRA
Suprabasal cells	GO_Biological_Process_2023__RNA-templated DNA Biosynthetic Process (GO:0006278)	-1.077416026	0.36977492	1	19	HSP90AA1,PTGES3,NOP10,WRAP53,HSP90AB1
Suprabasal cells	GO_Biological_Process_2023__Telomere Maintenance Via Telomerase (GO:0007004)	-1.077416026	0.36977492	1	19	HSP90AA1,PTGES3,NOP10,WRAP53,HSP90AB1
Suprabasal cells	GO_Biological_Process_2023__Regulation Of Transferase Activity (GO:0051338)	1.077373589	0.31880109	0.72148308	20	EMP2,SMG6,KAT2B,PINX1,PUM3,LDB1,SPINDOC,FEM1A,SPTSSB
Suprabasal cells	GO_Biological_Process_2023__Lipid Droplet Organization (GO:0034389)	-1.077282578	0.345971564	1	28	SMIM22,SQLE,CDS1,BSCL2,RNF213,PPID,SFI1,PLIN3,PRKAA1,RAB3GAP1,ZFYVE1,RAB18,CDS2
Suprabasal cells	GO_Biological_Process_2023__Ameboidal-Type Cell Migration (GO:0001667)	1.077118755	0.403269755	0.721283639	20	FAT2,SRGAP3,TNS1,PDLIM1,AMOTL1,IQGAP1
Suprabasal cells	GO_Biological_Process_2023__Notch Signaling Pathway (GO:0007219)	1.076207989	0.329512894	0.723084586	40	NRARP,MAML3,NOTCH1,HES1,HEY1,JAG1,NOTCH3,APH1A,HEY2
Suprabasal cells	GO_Biological_Process_2023__Positive Regulation Of Mitochondrial Fission (GO:0090141)	-1.075538269	0.388272583	1	18	BNIP3,SPIRE1,MCU,DCN,VPS35,RALA,FIS1
Suprabasal cells	GO_Biological_Process_2023__Polyol Metabolic Process (GO:0019751)	-1.075179293	0.382978723	1	17	INPP4B,IP6K1,SLC5A3,IPMK,INPP4A,INPP5B,MINPP1,INPP5A
Suprabasal cells	GO_Biological_Process_2023__Positive Regulation Of Peptide Hormone Secretion (GO:0090277)	1.074644787	0.30183727	0.727038054	46	GLUD1,LRRC8A,IRS2,ILDR1,ISL1,ACSL4
Suprabasal cells	GO_Biological_Process_2023__Negative Regulation Of Protein Localization To Cell Periphery (GO:1904376)	-1.07436486	0.410377358	1	20	CLTC,LZTFL1,BCL2L1,MRAP2,TMEM59,NUMB,DAB2,PICALM,GBP1,RHOQ,PPP2R5A,PPFIA1
Suprabasal cells	GO_Biological_Process_2023__Positive Regulation Of Transcription Initiation By RNA Polymerase II (GO:0060261)	-1.074346988	0.357473035	1	52	MED31,ZNHIT1,TAF10,PSMC6,GTF2A2,MED15,MED13,MED6,MED30,TAF6,GTF2A1,TAF9,MED10,TAF2,MED8,TAF13,HNF1B,MED1,MED19,TAF4,MED14,MED12
Suprabasal cells	GO_Biological_Process_2023__Sensory Perception Of Light Stimulus (GO:0050953)	-1.073956889	0.320241692	1	102	RPGR,WHRN,DRAM2,COL1A1,ADGRV1,LUM,WFS1,PITPNA,KIFC3,ARRB1,COL18A1,CRYBG3,RDH10,RGS16,POU6F2,RP2,GUCY2F,USH1C,BBS2
Suprabasal cells	GO_Biological_Process_2023__Nuclear Chromosome Segregation (GO:0098813)	-1.073795769	0.389525368	1	16	CENPF,SPICE1,FAM83D,TOP2A,TOP2B,GEM,CENPQ
Suprabasal cells	GO_Biological_Process_2023__Regulation Of Protein Dephosphorylation (GO:0035304)	-1.073757218	0.358934169	1	38	DYNLL1,CALM1,HSP90B1,MFHAS1,CALM3,CALM2,PPP1R7,PPP6R1,ANKLE2,PPP1R2,PIN1,PTBP1,TSC1,TIPRL,PPP2R5A
Suprabasal cells	KEGG_2021_Human__AGE-RAGE signaling pathway in diabetic complications	1.07366174	0.294832827	0.729380351	100	CCND1,F3,COL4A5,COL4A6,BCL2,EGR1,JUN,PIK3R1,PRKCA,TGFB1,PLCE1,HRAS,PRKCD,PLCD3,PIK3R2,MAPK8,MAPK14,CXCL8,CDK4,MAPK13,THBD,NFKB1,TGFBR2,TGFB2
Suprabasal cells	KEGG_2021_Human__Necroptosis	1.073286382	0.275167785	0.729638514	131	GLUL,FAF1,IL33,SLC25A6,SLC25A5,GLUD1,PPIA,BCL2,TNFSF10,TNFRSF10B,CAPN1,VDAC2,CHMP3,IFNGR1,HMGB1,CAMK2B,BIRC3,RIPK1,FAS,PYCARD,MAPK8
Suprabasal cells	MSigDB_Hallmark_2020__Mitotic Spindle	-1.073226865	0.298076923	1	199	RASAL2,SPTBN1,DOCK4,PALLD,AKAP13,KIFAP3,KIF3B,PCM1,KIF5B,CNTRL,ALMS1,FARP1,MYO1E,YWHAE,FSCN1,GSN,FGD6,CENPF,TRIO,TUBGCP2,ALS2,CLIP1,STAU1,MARCKS,SORBS2,KATNB1,CDC42,ECT2,MYH10,CLASP1,DYNC1H1,NIN,CDC42EP1,CAPZB,HOOK3,MAPRE1,CYTH2,CEP250,KIF1B,ARFIP2,CTTN,CDC42BPA,SMC4,MYO9B,CD2AP,CDC27,ITSN1,CEP131,BCL2L11,PXN,EZR,MID1IP1,ROCK1,KLC1,TSC1,SPTAN1,CDK1,CLIP2,ABR,TPX2,CEP57,CKAP5,TOP2A,RAB3GAP1,PPP4R2,NEK2,TBCD,ARHGEF7,CCDC88A,KIF11,PREX1,KIF4A,NCK2,ANLN,NUSAP1,TAOK2
Suprabasal cells	GO_Biological_Process_2023__Response To Estradiol (GO:0032355)	1.073008358	0.35483871	0.729460109	30	EGFR,FAM210B,TGFB1,CTNNB1,ZNF703,LCOR,FOXA1
Suprabasal cells	GO_Biological_Process_2023__Vesicle Transport Along Actin Filament (GO:0030050)	-1.072879613	0.391585761	1	18	MYO1B,MYO1E,MYO5B,MYO6
Suprabasal cells	GO_Biological_Process_2023__Internal Peptidyl-Lysine Acetylation (GO:0018393)	-1.072879363	0.352024922	1	38	RUVBL1,MORF4L2,RUVBL2,MEAF6,MORF4L1,TAF10,YEATS2,BAG6,EP400,TAF9,ACTL6A
Suprabasal cells	GO_Biological_Process_2023__Negative Regulation Of Catalytic Activity (GO:0043086)	1.072560099	0.35978836	0.729880956	26	SERPINB3,NOTCH1,TP53,TMBIM1,OXA1L,MT3
Suprabasal cells	GO_Biological_Process_2023__Negative Regulation Of Cellular Senescence (GO:2000773)	1.072505572	0.37434555	0.729082289	17	YBX1,CDK6,PTEN,TWIST1,SIRT1,SIRT6,RBL1,FBXO5
Suprabasal cells	GO_Biological_Process_2023__Negative Regulation Of TORC1 Signaling (GO:1904262)	1.072256477	0.367567568	0.728901274	23	SESN3,DEPTOR,ITFG2,CASTOR1,SESN2,SEH1L,WDR59,STK11,BMT2,NPRL2,RNF152,KPTN
Suprabasal cells	KEGG_2021_Human__AMPK signaling pathway	1.071536522	0.266483516	0.730206559	119	CCND1,EEF2,PPARGC1A,SCD5,CFTR,RAB10,PIK3R1,INSR,PRKAA2,PPARG,IRS2,LEPR,PFKP,CREB3L1,CPT1A,PIK3R2,SREBF1,PPP2R2B,PRKAG2,CREB1,PCK2
Suprabasal cells	GO_Biological_Process_2023__Regulation Of Programmed Cell Death (GO:0043067)	1.071328454	0.215488215	0.72986801	191	RPS3,TPT1,NOP53,MECOM,ACTN4,ACER3,NME2,PRDX2,ANP32B,RSL1D1,TNFRSF10B,TOX3,TRIM24,NTF3,PRKN,APEX1,TP53,RTKN,RARG,GAS1,ZBTB7A,MAGED1,BIRC3,CTSB,RTN4,RIPK1,FAS,ACER2,PSMC5,RBM25,ASAH1,STK26,ATM,GLS2,TMEM109,ETFA,EPC1,APAF1,PTPN6,BCL3,CIDEB,AMIGO2,LCMT1,TM7SF3,REST,CASP6
Suprabasal cells	GO_Biological_Process_2023__Regulation Of Integrin-Mediated Signaling Pathway (GO:2001044)	-1.070450553	0.379585327	1	19	LAMA2,LIMS1,SLC2A10,LAMC1,TIMP1,NID1,PRKD1,ITGB1BP1,CD177,LAMA1
Suprabasal cells	GO_Biological_Process_2023__Anaphase-Promoting Complex-Dependent Catabolic Process (GO:0031145)	-1.070342152	0.392628205	1	21	ECRG4,CDC16,ANAPC5,FBXO31,CDC27,ANAPC4,ANAPC13,FZR1,UBE2C,ANAPC11,CDC20,ANAPC7
Suprabasal cells	GO_Biological_Process_2023__Regulation Of Endothelial Cell Migration (GO:0010594)	1.069986209	0.31097561	0.732981218	87	GLUL,PTN,EPHA2,ATOH8,PTPRM,PRKCA,NR2F2,EMP2,PLPP3,SASH1,RHOB,SMOC2,DAB2IP,NF1,SP100,ZC3H12A,SH3BP1,ROCK2
Suprabasal cells	GO_Biological_Process_2023__Ventricular Cardiac Muscle Tissue Development (GO:0003229)	1.069952105	0.362606232	0.732112793	25	FGFR2,PKP2,TGFB1,ISL1,DSG2,IRX3,ID2,SMAD7
Suprabasal cells	GO_Biological_Process_2023__Muscle Tissue Development (GO:0060537)	-1.069948608	0.371567044	1	35	VRK3,MYL6,DMD,CFLAR,CAV1,CSRP2,CSRP3,SIX4,ZBTB18,ENG,PTCH1,MSC,STRA6,PGM5
Suprabasal cells	GO_Biological_Process_2023__Visual Perception (GO:0007601)	-1.069825866	0.322239032	1	101	RPGR,DRAM2,COL1A1,ADGRV1,LUM,WFS1,PITPNA,KIFC3,ARRB1,COL18A1,CRYBG3,CEP250,RDH10,RGS16,POU6F2,RP2,GUCY2F,BBS2
Suprabasal cells	KEGG_2021_Human__Shigellosis	1.06981987	0.2265625	0.731540238	227	EGFR,RPS27A,IL18,UBA52,ACTN4,ARPC2,BCL2,ACTG1,TLR5,SEPTIN9,CAPN1,CD44,CYCS,JUN,PIK3R1,IL1R1,WASF2,TP53,PFN1,HK1,PLCE1,UBE2D2,VCL,ARF6,PRKCD,RIPK1,ITPR3,MYL12A,RPS6KA5,PLCD3,PYCARD,PIK3R2,CAPNS1,MAPK8,MAPK14,GABARAPL1,CXCL8,GLMN,MYL12B,ROCK2,CRK,ATM,MAPK13,WIPI1,NFKB1,CAST,TLN2,SQSTM1,FBXW11,ILK,C3,FOXO6,TNFRSF1A,IKBKB,ARPC5,PLCD1,DOCK1,TIFA,TRADD
Suprabasal cells	GO_Biological_Process_2023__Carboxylic Acid Catabolic Process (GO:0046395)	1.069790331	0.377260982	0.730700311	17	GNPDA1,MPST,TST,ETFA
Suprabasal cells	KEGG_2021_Human__Cellular senescence	1.069279082	0.254966887	0.731320412	156	CCND1,ZFP36L1,SLC25A6,SLC25A5,IGFBP3,CCND2,MYC,CAPN1,PIK3R1,CDK6,VDAC2,CCND3,PPP3CC,RRAS2,ZFP36L2,TGFB1,TP53,PTEN,PPP3CA,HRAS,ITPR3,PIK3R2,MAPK14,CXCL8,PPP1CA,RAD50,CDK4,GADD45A,ATM,MAPK13,RASSF5,NFKB1,TGFBR2,TGFB2,NFATC3,TGFBR1,SQSTM1,FBXW11,CHEK2,MAPKAPK2,RB1,CALML3,MAP2K2,CCNE2
Suprabasal cells	GO_Biological_Process_2023__Cellular Response To Oxidative Stress (GO:0034599)	1.068979637	0.262626263	0.731344021	115	RPS3,EGFR,SNCA,PPARGC1A,FOS,PPIA,PRDX2,JUN,PRKAA2,ZFP36L2,TP53,NFE2L2,PRKCD,MGAT3,ZFAND1,MAPK8,ZC3H12A,PTPRK,ATM,AGAP3,SESN2,CCS,MSRA,MT3,PRDX3,SQSTM1
Suprabasal cells	GO_Biological_Process_2023__Regulation Of Cold-Induced Thermogenesis (GO:0120161)	1.0688242	0.282758621	0.730807748	144	EPAS1,ID1,IL18,PPARGC1A,NOTCH1,PER2,APLP2,ACOT11,PDGFC,IL4R,TLE3,ADRB2,PPARGC1B,LEPR,HADHA,DECR1,CEBPB,ALDH1A1,LNPEP,EHMT1,SYK,APC,ZBTB7B,LGR4,HDAC3,PRDM16,GATM,PLCL1
Suprabasal cells	GO_Biological_Process_2023__Homologous Chromosome Pairing At Meiosis (GO:0007129)	-1.068751351	0.391373802	1	27	TRIP13,STAG3,SHOC1,BAG6,PSMC3IP,SIRT7,SYCE3,HORMAD1,MAJIN,MND1,ZCWPW1
Suprabasal cells	GO_Biological_Process_2023__Proteolysis (GO:0006508)	-1.068111685	0.263504611	1	323	PSENEN,FBXL2,CTSS,ADAM12,PSMA6,PIP,PSMB5,XPNPEP3,BACE2,TMPRSS2,CNDP2,LGMN,ADAMTS1,ZMPSTE24,PCOLCE,CAPN9,TASP1,LRP8,CTSH,SPPL2B,ADGRV1,RNPEP,TBL1X,CAPN5,SPPL2A,CASP7,PSMC4,CAPN2,HM13,CASP8,NPEPPS,SPCS3,ADAMTS12,MMP2,AEBP1,APH1B,XPNPEP1,CTSL,CAPN8,CTSA,ADAMTS14,ADAM17,FBXO6,TLL1,WFDC2,PLAU,MBTPS1,CPE,ADAM32,SPCS1,MMP7,ERMP1,PCSK4,ATG4A,TMPRSS11E,TMPRSS7,PEPD,GGT5,AZU1,IDE,SPRTN,LONP1,NEDD8,ADAM23,CTSK,USP25,CTSZ,SVBP,PAPPA2,MMP14,TPP1,ADAMTS2,TRABD2A,ANPEP,ADAMTS4,NCSTN,HTRA1,MDM2,HGF,THOP1,ENPEP,ADAMTS6,ADAMTS3,CARD8,PHEX,ADAMTS9,UBA3,MMP23B,PTCH1,MMP19,CPXM1,FOLH1,SDE2,MME,CAPN7,NAPSA,ATG4B,UFSP2,F12,ADAM19,PRSS21,FBXW2,MMEL1,ST14,DPP8,PGC,CASP4,NPEPL1,VASH2,FCN3,CAPN10,MMP1,BMP1,METAP2
Suprabasal cells	GO_Biological_Process_2023__Regulation Of Establishment Of Planar Polarity (GO:0090175)	-1.067766785	0.384488449	1	29	PRICKLE2,SPEF1,RAC1,DAAM1,CDC42,RHOA,DVL3,WNT5A,VANGL1,SMURF2,FZD3
Suprabasal cells	GO_Biological_Process_2023__Regulation Of Cell Cycle Process (GO:0010564)	-1.067713531	0.303672316	1	129	CALM1,CETN2,CCP110,MAP9,CALM3,CALM2,CDKN2B,BBS4,BCL2L1,CDC42,SND1,SOX9,ECT2,KIF13A,BECN1,RAB11A,RAB11FIP4,UVRAG,CEP250,AHCTF1,RPRD1B,PIN1,SH3GLB1,USP51,KLHL13,DAPK3,FLCN,SETD2,PIK3C3,SMARCA4,PRPF40A,NUDT16,HMGA2,ZNF207,PUM1,ACTL6A,PBRM1,ANKK1,L3MBTL1,NEK2,SPAG5,BRD7,KIF11,KNSTRN,PRMT5,CCDC8,CCNL2,SIX3,BCL7B,E4F1,PIK3R4,PDXP,PRC1,KLHL21,SMARCE1
Suprabasal cells	GO_Biological_Process_2023__Cellular Response To Organic Cyclic Compound (GO:0071407)	1.067586175	0.238562092	0.733772155	149	EGFR,ZFP36L1,IL18,RORA,CFTR,EGR1,ATP1A1,FAM210B,JUP,NCOA4,ADCY2,KCNQ1,TGFB1,CIB2,NR4A3,SPIDR,AHR,INPP5K,CTNNB1,ZC3H12A,ROCK2,ZNF703,ADCY3,P2RY2,LCOR,CREB1,MEF2C,RAP1A,PDE3A,DMTN,CASP6,PDE12,FES,RIOK3,NKX3-1
Suprabasal cells	GO_Biological_Process_2023__Positive Regulation Of Phosphorylation (GO:0042327)	1.067292974	0.209016393	0.733694011	231	RACK1,CCND1,EGFR,FGFR3,ERBB4,PPIA,CCND2,MET,AXL,EPHA2,FGFR2,TNIK,INSR,CCND3,WNT3A,EFNA5,NIBAN1,TGFB1,PAK1,PROM2,LEPR,HRAS,LYN,EPHB4,RIPK1,GAS6,ITGA6,ERBB2,FAS,TBX1,EFNA1,GLMN,LIMK2,ACVR2A,ROCK2,BRAT1,CHRNA7,RAD50,CD40,HDAC3,AXIN2,DDR1,MST1R,FGF9,MOB2,ERP29,RALBP1,AKTIP
Suprabasal cells	GO_Biological_Process_2023__Regulation Of Fatty Acid Biosynthetic Process (GO:0042304)	-1.067168157	0.371382637	1	26	ELOVL5,ERLIN2,PDK4,LPGAT1,BRCA1,UBR4,ERLIN1,DCAF5,MID1IP1,WDTC1
Suprabasal cells	KEGG_2021_Human__Pathways of neurodegeneration	-1.066820396	0.244303797	1	457	MAPK10,CALM1,IFT57,TUBA1A,DNAH11,DNAH3,DNALI1,DNAL1,DNAH7,SEM1,DNAH5,DNAI1,DNAH6,DNAH10,DNAI2,DNAH9,UBB,DNAH12,DNAH2,ATP5F1E,NDUFB1,HSPA5,TUBB4B,CALML4,GRM5,ATXN2,KIF5B,CALM3,CALM2,PSMD14,PSMA6,UQCR11,NDUFA3,UQCR10,RB1CC1,DNAH1,PSMB5,VDAC3,UBE2L3,PSMA3,PLCB1,TUBB2A,RYR3,BCL2L1,PPID,MCU,RAC1,GABARAP,CHMP2B,CAMK2D,PSMD1,PSMD7,XBP1,GPX8,PSMA5,ALS2,SNCAIP,DERL1,NDUFAB1,PSMC6,NDUFA7,APP,ITPR1,NDUFA4L2,NDUFC2,PSMB2,UBA1,CACNA1D,MAPK1,CASP7,PSMD11,PSMC4,PSMB3,CAPN2,ATP2A3,BECN1,DNAL4,CASP8,PSMA7,PSMC1,PSMC2,CACNA1C,COX6C,ATG14,PSMB1,PSMD4,VCP,MAP2K1,GABARAPL2,BAX,PSMD12,PTGS2,NDUFA1,TUBB3,NRAS,ATG13,UQCRQ,TUBB6,ATXN1,UCHL1,CHRM3,UBE2L6,PSMD2,TBK1,FZD8,NDUFB3,RAB1A,CSNK2A1,DVL3,SOD1,PSMA4,PIK3C3,WDR41,COX6A1,BID,NDUFS6,ULK2,WNT5A,PSMA1,COX7A1,CAT,CSNK1E,MAPK3,MFN1,GPX3,IL6,DCTN3,BAD,KLC1,MAP2K6,RYR2,RAF1,PSMB7,PSMD6,NOX4,ATG2B
Suprabasal cells	GO_Biological_Process_2023__Learning (GO:0007612)	-1.066787669	0.369327074	1	43	NRXN3,MAP1A,SHANK2,FGF13,NTRK2,LGMN,FYN,ATXN1,NLGN4Y,NRXN1,CLDN5
Suprabasal cells	GO_Biological_Process_2023__Neuron Projection Guidance (GO:0097485)	1.066643849	0.261290323	0.7347072	124	SEMA5A,EMB,SEMA3A,NOTCH1,EPHB6,EPHA4,SEMA4A,BOC,MYCBP2,CNTN4,EFNA5,EFNB2,SEMA3F,ROBO2,NOTCH3,ARHGAP35,LGR6,NIBAN2,RPS6KA5,SEMA6A,EFNA1,CYFIP2,NEO1,VASP,EFNA4,EPHA7,EPHB3,EPHB2,EPHA5,ARHGEF40,SLIT2,RYK,SOS1,EFNB1,EPHB1
Suprabasal cells	GO_Biological_Process_2023__Lysosomal Transport (GO:0007041)	-1.066426829	0.344311377	1	101	GCC2,CHMP5,CHMP2B,CHMP2A,ALS2,SCARB2,CCL14,PSAP,ZFYVE16,RAB7A,HSPA1A,AP1G1,KIF13A,AP4M1,BECN1,HGS,VPS35,ATG14,MTM1,ARL8B,HOOK3,IGF2R,SORT1,CCDC91,TSG101,VPS39,PIK3C3,GAK,RAB12,DTX3L,VAMP7,UEVLD,EPG5,CHMP1A,VPS41,HMGXB4,PLEKHF2,NPC1,LRP1,CLEC16A,GGA3,VPS54,SNX16,SORL1,ARSB,NEDD4,VIPAS39,PINK1,PIK3R4,CHMP1B
Suprabasal cells	GO_Biological_Process_2023__Regulation Of Anatomical Structure Morphogenesis (GO:0022603)	1.066298317	0.257668712	0.734948523	124	RNH1,EPHA2,FGFR2,EPHA4,TNIK,FERMT2,SIPA1L1,CCM2,EFNA5,PID1,TGFB1,EMP2,PAK1,TSPAN12,BCL6,ADGRB3,ARHGAP35,CLDN4,NF1,ERBB2,CTNNB1,TBX1,ZMYM4,POGLUT1,SP100,CFL1,PDLIM5,ZDHHC15,PHIP,MYO19,WTIP,EPHB3,MEF2C,NOL3,LZTS3,CDH2,CEACAM1
Suprabasal cells	GO_Biological_Process_2023__Response To Tumor Necrosis Factor (GO:0034612)	1.065916417	0.293577982	0.735173206	106	RPS3,ZFP36L1,CX3CL1,GCH1,ZFP36L2,PID1,IGBP1,ZFP36,NFE2L2,YBX3,RIPK1,DAB2IP,INPP5K,PYCARD,CXCL8,ZC3H12A,ASAH1,CD40,CHI3L1,HYAL2,MAP2K7,TNFRSF21,GSDME,CXCL16,IKBKB,NKX3-1,TRADD,SIRT1,YTHDC2
Suprabasal cells	GO_Biological_Process_2023__Regulation Of Calcium Ion Import (GO:0090279)	-1.06509557	0.429780034	1	20	EPPIN,LGALS3,PDGFRB,CCL2,CXCL12,SLC30A1,STC1,PDGFB,PLN,SPHK2,EGF,PLPP4
Suprabasal cells	GO_Biological_Process_2023__NADP Metabolic Process (GO:0006739)	1.064882877	0.386554622	0.737592899	19	FMO2,KRT17,TP53I3,MDH1
Suprabasal cells	GO_Biological_Process_2023__Positive Regulation Of Bone Mineralization (GO:0030501)	1.064251482	0.322751323	0.73858964	38	BMPR1B,WNT4,PTN,LTF,OXSR1,TFAP2A,ACVR2A,BMP7,MEF2C,ATRAID,BMPR2
Suprabasal cells	GO_Biological_Process_2023__Regulation Of Striated Muscle Contraction (GO:0006942)	-1.063993467	0.399684044	1	28	CALM1,CALM3,CALM2,DMD,SRI,ASB3,RYR2,TNNI3K
Suprabasal cells	GO_Biological_Process_2023__Negative Regulation Of Protein Depolymerization (GO:1901880)	-1.063390988	0.383973289	1	23	CIB1,SPEF1,TTBK2,FGF13,KATNB1,CLASP1,PIK3CA,MID1IP1,TPX2,HDGFL3,TAOK1
Suprabasal cells	GO_Biological_Process_2023__Nitric Oxide Mediated Signal Transduction (GO:0007263)	-1.063359549	0.410575428	1	18	DDAH1,GUCY1A1,DDAH2,NDNF,NOS3,APOE,GUCY1B1,CD36,KLRG1
Suprabasal cells	GO_Biological_Process_2023__cAMP-mediated Signaling (GO:0019933)	1.063306848	0.344387755	0.740735467	26	ADCY2,AHR,DEFB1,ADGRG6,PDE7A,CREB1,PDE7B,EPHA5,KSR1,PDE3A,PRSS8,SERPINB8,ATF1
Suprabasal cells	GO_Biological_Process_2023__Positive Regulation Of B Cell Activation (GO:0050871)	1.063198706	0.314285714	0.740139474	52	CD81,BCL2,VAV3,SHLD2,IRS2,SYK,HMCES,CD40,CD320,MEF2C,EPHB2,PAXIP1
Suprabasal cells	GO_Biological_Process_2023__Amino Acid Transport (GO:0006865)	1.063142042	0.346835443	0.739384069	46	SLC6A14,SLC1A5,SLC38A2,SLC6A6,SLC38A1,SLC7A1,SLC16A10,SLC38A9,SLC1A4,SLC6A15
Suprabasal cells	GO_Biological_Process_2023__Negative Regulation Of G Protein-Coupled Receptor Signaling Pathway (GO:0045744)	1.062697112	0.377717391	0.73988103	22	SNCA,MET,YWHAB,CXCL8,PLEK,BICD1,MGRN1,RGS14
Suprabasal cells	KEGG_2021_Human__Alzheimer disease	1.062237153	0.23628692	0.740368764	353	COX4I1,SNCA,UQCRB,ATP5F1D,SLC25A6,UQCRH,GAPDH,COX7C,SLC25A5,ATP5F1A,WNT2B,WNT4,ATP5MC3,ATP5F1B,CAPN1,MAP3K5,ATP5PO,NDUFV1,COX5B,CYCS,PIK3R1,INSR,VDAC2,ATP5MC1,SDHD,UQCRC2,PPP3CC,WNT3A,ATP5MC2,UQCRC1,CYC1,NDUFB11,TUBA4A,FRAT2,IRS2,ATP5PB,NDUFS7,NDUFS4,COX8A,PPP3CA,NDUFA10,HRAS,APH1A,NDUFB7,NDUFA11,UQCRFS1,ATP5F1C,RTN4,NDUFS8,ITPR3,CTNNB1,NOS2,FAS,PIK3R2,PSMA2,PSMC5,MAPK8,APC,ATG2A,HSD17B10,COX6B1,NDUFA13,NDUFA4,CHRNA7,ATP5PF,ATP2A2,NDUFB9,AXIN2,SDHB,WIPI1,NDUFA8,COX5A,NFKB1,MAP2K7,WNT10A,TUBA1C,APAF1,NDUFB8,KLC3,LRP5,LRP6
Suprabasal cells	KEGG_2021_Human__T cell receptor signaling pathway	1.061566727	0.309677419	0.741668824	103	FOS,VAV3,JUN,PIK3R1,PPP3CC,PAK1,PPP3CA,HRAS,PAK6,MAP3K14,NCK1,PIK3R2,VAV1,MAPK8,MAPK14,SOS2,CDK4,PAK5,MAPK13,VAV2,NFKB1,MAP2K7,NFATC3,PTPN6,MAP2K2,IKBKB
Suprabasal cells	GO_Biological_Process_2023__Regulation Of Chemokine Production (GO:0032642)	1.061534136	0.359459459	0.740828377	41	IL33,IL18,EGR1,TSLP
Suprabasal cells	GO_Biological_Process_2023__Integrin-Mediated Signaling Pathway (GO:0007229)	1.061304984	0.332344214	0.740623904	85	ITGA2,PTN,ITGB4,NME2,LAMA5,FERMT2,DST,CCM2,PLPP3,MYH9,RCC2,ITGB5,ITGA3,ITGA6,SYK,PLEK
Suprabasal cells	GO_Biological_Process_2023__Positive Regulation Of Cytosolic Calcium Ion Concentration Involved In Phospholipase C-activating G Protein-Coupled Signaling Pathway (GO:0051482)	1.061216859	0.357142857	0.739966439	27	LPAR1,LPAR6,F2R,GNA15,GPR157
Suprabasal cells	GO_Biological_Process_2023__Negative Regulation Of Phosphorylation (GO:0042326)	1.061113516	0.313390313	0.739320528	74	PPIA,IGFBP3,PTPN13,PRNP,PRKN,NIBAN1,IRS2,CHP1,PID1,TGFB1,PLPP3,PTEN,LYN,CDKN2C,UXT,DAB2IP,MYADM,INPP5K,CDKN1C,ZC3H12A,HNRNPU,BMP7,CADM4,SORD,LRP6,TERF2IP,EPHB2,PRDX3
Suprabasal cells	KEGG_2021_Human__ECM-receptor interaction	1.061074203	0.298780488	0.73848552	88	COL4A5,COL4A6,LAMA3,ITGA2,ITGB4,CD44,LAMA5,SDC1,LAMB3,ITGB5,ITGA3,FRAS1,ITGA6,SDC4,FREM2,LAMB2
Suprabasal cells	GO_Biological_Process_2023__Regulation Of Catecholamine Secretion (GO:0050433)	1.060923422	0.351620948	0.738124079	27	SNCA,PRKN
Suprabasal cells	GO_Biological_Process_2023__U2-type Prespliceosome Assembly (GO:1903241)	-1.060760903	0.395023328	1	23	SNRPG,SNRPB2,SF3B2,SNRPA1,SNIP1,SF3B5,SF3B6,SNRPF,SF3B1,SF3B4,SNRPD1,SNRPE
Suprabasal cells	GO_Biological_Process_2023__Regulation Of G1/S Transition Of Mitotic Cell Cycle (GO:2000045)	1.060724012	0.275362319	0.737751802	106	EGFR,FAM107A,CCND2,APLP2,RDX,APPL1,PTEN,KLF4,BCL7C,SMARCA2,CDKN2C,KMT2E,CENPJ,ANKRD17,ANXA1,SMARCD2,SMARCC1,RRM1,ZNF655,APC,ARID1B,SMARCD1,UBE2E2,BCL7A,SMARCD3,SMARCC2,ARID1A,PTPN6,RB1,PSME1,ARID2,ID2,AMBRA1,CCNH,LSM10
Suprabasal cells	GO_Biological_Process_2023__Adenylate Cyclase-Inhibiting G Protein-Coupled Receptor Signaling Pathway (GO:0007193)	-1.060647694	0.355223881	1	52	GRM7,PSAP,AKAP12,CHRM3
Suprabasal cells	GO_Biological_Process_2023__Regulation Of Interferon-Alpha Production (GO:0032647)	-1.060465712	0.399014778	1	25	STAT1,HSPD1,NMB,NLRC3,TBK1,DHX9,SETD2,NMBR,IFIH1,RIPK2,IRF5,IRF7,IRF3
Suprabasal cells	GO_Biological_Process_2023__Negative Regulation Of NIK/NF-kappaB Signaling (GO:1901223)	-1.060398939	0.394080997	1	27	HDAC9,TMSB4X,TSPAN6,NLRC3,ADIPOR1,C1QTNF3,PPM1B,CCN3,PPM1A
Suprabasal cells	KEGG_2021_Human__Epstein-Barr virus infection	-1.060133385	0.333802817	1	199	MAPK10,VIM,SEM1,B2M,TNFAIP3,HLA-DRB1,HLA-DRA,PLCG2,HLA-DPA1,PSMD14,SAP30,ISG15,IFNAR2,HLA-C,STAT1,PDIA3,CIR1,RAC1,PSMD1,PSMD7,HLA-DPB1,PSMC6,ICAM1,GADD45G,PSMD11,PSMC4,HLA-DMA,SNW1,CASP8,PSMC1,HLA-DRB5,TRAF3,CALR,PSMC2,PSMD4,HLA-DQA1,BAX,HLA-B,PSMD12,TAPBP,PSMD2,IRF9,TBK1,HLA-DMB,PIK3CA,EIF2AK2,JAK1,IFNAR1,HLA-DQB1,GADD45B,BCL2L11,OAS2,BID,IL6,MAP2K6,HDAC2,TAP1,PSMD6,DDX58,TRAF5,USP7,HLA-E,ENTPD1,HLA-DQA2
Suprabasal cells	GO_Biological_Process_2023__Peptidyl-Threonine Dephosphorylation (GO:0035970)	-1.060079322	0.428104575	1	17	DUSP18,DUSP10,PPM1E,PPP2CB,PPM1G,PPP5C,PPM1B,PGAM5,PPM1A
Suprabasal cells	GO_Biological_Process_2023__Positive Regulation Of Fatty Acid Metabolic Process (GO:0045923)	1.060029767	0.3875	0.739110375	17	PPARGC1A,NR4A3,KAT2B,PPARA
Suprabasal cells	KEGG_2021_Human__PPAR signaling pathway	-1.059860926	0.356821589	1	74	FABP6,DBI,ME1,PLTP,SLC27A2,HMGCS1,CYP27A1,ACSBG1,ACOX3,ANGPTL4,SCD,AQP7,FADS2,SORBS1,ACSL3,ACSL1,SCP2,PDPK1,EHHADH,ACADM,RXRA,UBC
Suprabasal cells	GO_Biological_Process_2023__Regulation Of Focal Adhesion Assembly (GO:0051893)	-1.059785099	0.361861862	1	54	DYNLL1,MAP4K4,MACF1,PEAK1,BCAS3,ARHGAP6,S100A10,LIMS1,LIMCH1,RAC1,APOD,CLASP1,RHOA,THY1,GPM6B,FYN,DUSP3,COL16A1,PHLDB2,DAPK3,ROCK1,THBS1,ITGB1BP1,TSC1
Suprabasal cells	GO_Biological_Process_2023__Lytic Vacuole Organization (GO:0080171)	1.059778515	0.346994536	0.738949097	32	HOOK2,HOOK1,GNPTAB,LAMTOR1,HPS1,AKTIP,TFEB
Suprabasal cells	GO_Biological_Process_2023__Oligodendrocyte Development (GO:0014003)	-1.05950084	0.410658307	1	16	TPPP,GPM6B,EIF2B5,EIF2B2,EIF2B4,PRDM8
Suprabasal cells	GO_Biological_Process_2023__Positive Regulation Of Lymphocyte Proliferation (GO:0050671)	1.058970254	0.319018405	0.740634814	73	CD81,IL18,BCL2,VAV3,IRS2,IL6ST,SLC7A1,ANXA1,NCK1,CD40,CD320,MEF2C,EPHB2
Suprabasal cells	MSigDB_Hallmark_2020__Reactive Oxygen Species Pathway	1.058310677	0.332394366	0.741910272	49	MGST1,JUNB,TXN,PRDX2,LSP1,PRNP,GPX4,OXSR1,GLRX,PFKP,PRDX6,PDLIM1,EGLN2,ABCC1,MSRA,SCAF4,NDUFS2
Suprabasal cells	GO_Biological_Process_2023__Positive Regulation Of Activated T Cell Proliferation (GO:0042104)	1.058305676	0.385826772	0.740972252	19	RPS3,IL18,PPP3CA,HMGB1,PYCARD
Suprabasal cells	GO_Biological_Process_2023__Vesicle Transport Along Microtubule (GO:0047496)	-1.05794874	0.404024768	1	22	KIFAP3,KIF3B,KIF3A,KIF5B,KIF13A,FYCO1,RAB1A
Suprabasal cells	GO_Biological_Process_2023__Regulation Of Lipid Catabolic Process (GO:0050994)	1.057566784	0.367688022	0.742347168	23	HPGD,HCAR2,TYSND1,LONP2
Suprabasal cells	GO_Biological_Process_2023__Regulation Of Cytoplasmic Translation (GO:2000765)	1.057273491	0.369791667	0.742383009	24	PABPC1,YBX1,PKM,ZNF385A,YBX3,HNRNPD,CSDE1,HNRNPU,CPEB3
Suprabasal cells	GO_Biological_Process_2023__Epithelium Development (GO:0060429)	1.057244309	0.295918367	0.741535357	153	KRT19,KRT17,EHF,KRT15,WNT4,KRT4,ERRFI1,FGFR2,GSTK1,SLC9A3R1,CCM2,SPINT1,OXSR1,PPARG,CNN3,TGFB1,RIPK4,SPINK5,VCL,GRHL2,CTSB,CBR1,CPT1A,TBX1
Suprabasal cells	GO_Biological_Process_2023__Mesoderm Formation (GO:0001707)	1.056810128	0.365789474	0.742020067	20	ITGA2,ITGB4,ITGA3
Suprabasal cells	GO_Biological_Process_2023__Regulation Of Autophagy Of Mitochondrion (GO:1903146)	1.05640967	0.36997319	0.74232731	19	PRKN,SREBF2,SREBF1,FZD5,HAX1,DNM1L,HTRA2,VDAC1,HDAC6,USP36,CSNK2A2
Suprabasal cells	KEGG_2021_Human__alpha-Linolenic acid metabolism	-1.056363165	0.400326797	1	24	PLAAT3,PLA2G10,ACOX3,FADS2,PLB1
Suprabasal cells	GO_Biological_Process_2023__Response To Glucose (GO:0009749)	1.056318551	0.318681319	0.741653174	46	RACK1,VAMP2,PRKAA2,ZBTB20,IRS2,PDK3,GAS6
Suprabasal cells	KEGG_2021_Human__Prion disease	1.056245655	0.236162362	0.740924738	258	COX4I1,UQCRB,ATP5F1D,SLC25A6,UQCRH,COX7C,SLC25A5,ATP5F1A,ATP5MC3,ATP5F1B,EGR1,HSPA2,NOTCH1,ATP5PO,NDUFV1,COX5B,RYR1,CYCS,PIK3R1,VDAC2,ATP5MC1,SDHD,PRNP,UQCRC2,PPP3CC,CAV2,ATP5MC2,UQCRC1,CYC1,NDUFB11,TUBA4A,ATP5PB,NDUFS7,NDUFS4,COX8A,PPP3CA,NDUFA10,NDUFB7,NDUFA11,UQCRFS1,CREB3L1,ATP5F1C,PRKCD,NDUFS8,ITPR3,PIK3R2,PSMA2,PSMC5,MAPK8,MAPK14,COX6B1,NDUFA13,NDUFA4,ATP5PF,NDUFB9,MAPK13,SDHB,NDUFA8,COX5A,TUBA1C,CREB1,APAF1,NDUFB8,KLC3
Suprabasal cells	GO_Biological_Process_2023__Negative Regulation Of Cysteine-Type Endopeptidase Activity (GO:2000117)	1.0556608	0.355685131	0.74176273	52	SNCA,SFN,CD44,LTF,IFI16,IGBP1,KLF4,DHCR24,GAS6,USP47,PCID2,CAST,MT3,CARD16
Suprabasal cells	GO_Biological_Process_2023__Negative Regulation Of Small Molecule Metabolic Process (GO:0062014)	1.055351055	0.352941176	0.741793214	33	WNT4,NUPR1,PPARA,NCOR1,CBFA2T3,EP300,SOGA1,PGPEP1,GIT1,SIRT6
Suprabasal cells	KEGG_2021_Human__Estrogen signaling pathway	1.054926586	0.275641026	0.742218102	137	KRT19,EGFR,KRT17,FOS,KRT15,BCL2,CTSD,HSPA2,HBEGF,KRT18,JUN,PIK3R1,ADCY2,HRAS,CREB3L1,NCOA1,PRKCD,ITPR3,ADCY9,PIK3R2,SHC4,EBAG9,SOS2
Suprabasal cells	GO_Biological_Process_2023__Blood Circulation (GO:0008015)	-1.054586189	0.369230769	1	49	GCLM,GCLC,TBC1D8,STAT1,BDKRB2,GUCY1A1,SERPING1,SOD1,CXCL12,SGCD,ROCK1,NOS3,ITGB1BP1,AVPR1A,GUCY1B1,ACVRL1,TNNI3,HCN4
Suprabasal cells	GO_Biological_Process_2023__Regulation Of Secretion By Cell (GO:1903530)	1.054536028	0.32183908	0.742543898	63	RIMS1,VAMP2,MYOF,MCTP1,APEX1,MCTP2,LLGL2,CASK,RAB3D,RAB26,MEF2C,VAMP8,RHBDF1,SEPTIN1
Suprabasal cells	GO_Biological_Process_2023__Sensory Perception Of Sound (GO:0007605)	-1.054497377	0.360294118	1	92	GRM7,KCNE1,LRTOMT,CDC14A,DCDC2,RIPOR2,WHRN,CLIC5,COL1A1,TBL1X,CACNA1D,WFS1,WDR1,USH1C,SOD1,MARVELD2,SERPINB6,LRP2,ATP6V0A4,TIMM8B,CRYM,SPNS2,COL11A1
Suprabasal cells	GO_Biological_Process_2023__Heart Process (GO:0003015)	-1.053881721	0.426494346	1	15	ZNHIT1,FYN,SOD1,SGCD,NOX4,TNNI3,RAMP3
Suprabasal cells	GO_Biological_Process_2023__Positive Regulation Of Phosphate Metabolic Process (GO:0045937)	1.053660984	0.359331476	0.744285405	30	EGFR,SNCA,ITGA6,GLMN
Suprabasal cells	GO_Biological_Process_2023__Regulation Of Cardiac Muscle Contraction By Calcium Ion Signaling (GO:0010882)	-1.05342155	0.417582418	1	20	CALM1,CALM3,CALM2,CAMK2D,DMD,CACNA1C,CLIC2,RYR2
Suprabasal cells	GO_Biological_Process_2023__Reverse Cholesterol Transport (GO:0043691)	-1.053403297	0.41322314	1	16	CES1,ABCA5,APOE,SCARB1,CLU,LIPG
Suprabasal cells	GO_Biological_Process_2023__Activation Of NF-kappaB-inducing Kinase Activity (GO:0007250)	1.053254722	0.38292011	0.744575174	15	TNFRSF10B,TNFSF15,CHI3L1,TNFRSF10A,TIRAP,TLR3,MALT1
Suprabasal cells	GO_Biological_Process_2023__Negative Regulation Of Small GTPase Mediated Signal Transduction (GO:0051058)	1.052709714	0.390029326	0.745296907	19	SPRY2,SPRY1,DAB2IP,ARHGAP25,SH3BP1,TGFB2,EPHB2,SLIT2
Suprabasal cells	GO_Biological_Process_2023__Protein Deubiquitination (GO:0016579)	-1.052674306	0.340675477	1	110	TNFAIP3,PSMD14,JOSD2,OTUD4,USP9Y,USP10,OTUD7B,ENY2,USP18,UCHL1,COPS5,USP2,USP8,USP9X,USP51,USP25,OTUD3,OTUD1,VCPIP1,RNF2,USP7,USP3,USP34,CDK1,USP11,YOD1,USP45,OTUD5,OTUB1,USP14,ZRANB1,USP21,OTUD6B,USP42,USP33,USP49,USP16,USP30,STAMBP,USP32,SPATA2,USP4,OTULIN
Suprabasal cells	GO_Biological_Process_2023__B Cell Activation (GO:0042113)	1.05254318	0.328611898	0.744833191	91	SLC25A5,BCL2,PIK3R1,PHB2,TPD52,ZBTB7A,PIK3R2,BANK1,BLNK,CD40,KIT,GPS2,PTPN2,MEF2C,EPHB2,PRKCB,NHEJ1,RASGRP1,LAX1,CLCF1,MALT1,DCAF1,PTPRC,CTPS1
Suprabasal cells	GO_Biological_Process_2023__Negative Regulation Of B Cell Activation (GO:0050869)	-1.052533719	0.423756019	1	20	TNFAIP3,FOXJ1,RC3H1,INHBA
Suprabasal cells	GO_Biological_Process_2023__Mitotic Sister Chromatid Segregation (GO:0000070)	-1.052484039	0.351851852	1	111	NUDC,MAP9,KIF3B,CHMP5,CHMP2B,CHMP2A,SPICE1,BECN1,RAB11A,CLASP1,RHOA,ABRAXAS1,BCCIP,CENPK,OFD1,RAN,SMC4,GOLGA2,CCNB1,PDCD6IP,ZNF207,TPX2,CHMP1A,STAG2,KIF14,SPAG5,KIF11,KIF18A,VPS4B,CCDC61,MISP,NUSAP1,KNSTRN,NCAPD3,NCAPG2,TENT4A,KIF2A,AKAP8L,CENPE,NUP62,CEP55,CHMP1B,PRC1,MZT1,DLGAP5,PIBF1
Suprabasal cells	GO_Biological_Process_2023__Plasma Membrane Invagination (GO:0099024)	-1.052284123	0.402866242	1	26	SNX9,SPIRE1,GSN,CDC42,SPIRE2,RHOA,VAMP7,SNX18,ELMO1
Suprabasal cells	KEGG_2021_Human__Human immunodeficiency virus 1 infection	-1.051442132	0.335219236	1	209	MAPK10,CALM1,B2M,CALML4,ELOB,PLCG2,ELOC,CALM3,CALM2,GNB4,GNGT1,HLA-C,PAK2,PDIA3,SAMHD1,BCL2L1,RAC1,CD4,RBX1,NFATC2,ITPR1,BST2,GNG12,AP1G1,MAPK1,CASP8,CALR,GNA11,MAP2K1,BAX,HLA-B,TAPBP,NRAS,BTRC,TBK1,PIK3CA,GNB2,BID,PXN,MAPK3,CUL4B,AP1S2,BAD,CCNB1,MAP2K6,RAF1,TAP1,TRAF5,HLA-E,CDK1,NFATC1,PIK3CB,PAK4,CGAS,AKT2,MAP3K7,GNB1,GNG5,CHUK,KRAS,CUL1
Suprabasal cells	GO_Biological_Process_2023__Protein Localization To Cell Surface (GO:0034394)	1.051427758	0.393617021	0.747479722	26	RIC3,EMP2,VCL,ARF6,CTNNB1,PTPRU,PTPRK
Suprabasal cells	GO_Biological_Process_2023__Positive Regulation Of Hydrolase Activity (GO:0051345)	-1.051173432	0.323943662	1	172	CALM1,MAP4K4,CTSS,EVI5,CCL15,BCAS3,USP6NL,RALGPS2,RASGEF1B,CALM3,CALM2,S100A10,LIMS1,TGM2,SNX9,BCAR3,RGL1,CDKL5,SNX13,ALS2,CTSH,CCL14,PSAP,ECT2,CCL26,HMGB2,RHOA,DOCK8,THY1,EZH2,CCL20,RGS6,CTSL,RCAN3,PICALM,ADRB1,SGSM3,RGS10,PIN1,RGS16,RAPGEF1,CCL2,RASGRF2,TBC1D20,CD200,DVL3,FLCN,WDR41,F2RL1,CTSK,ITGB1,ROCK1,SNX18,DOCK11,DOCK10,PLXNB1,RASGRP3,RAPGEF2,FZD10,RASGRF1,TBC1D30,RAB3GAP1
Suprabasal cells	GO_Biological_Process_2023__Male Gonad Development (GO:0008584)	1.051031748	0.359459459	0.747792627	45	WNT2B,WNT4,NCOA4,SOX15,TFAP2C,CSDE1,KIT,GATA6,FGF9,TGFB2
Suprabasal cells	GO_Biological_Process_2023__Prostaglandin Metabolic Process (GO:0006693)	-1.050994347	0.397129187	1	30	CES1,GSTA1,PTGES3,CD74,PTGR1,AKR1C2,AKR1C1,PTGS2,PNPLA8,PTGDS,PRXL2B,PTGIS,PTGR2,HPGDS,AKR1C3,EDN1,PLAA,GSTP1,DAGLB,PTGES
Suprabasal cells	GO_Biological_Process_2023__Negative Regulation Of Oxidative Stress-Induced Intrinsic Apoptotic Signaling Pathway (GO:1902176)	1.050587584	0.3828125	0.748320005	16	PPIA,HSPB1,PRKN,NFE2L2
Suprabasal cells	GO_Biological_Process_2023__Positive Regulation Of Excitatory Postsynaptic Potential (GO:2000463)	1.050479113	0.388601036	0.747782525	22	RIMS1,PTEN,NLGN1
Suprabasal cells	GO_Biological_Process_2023__Positive Regulation Of Viral Life Cycle (GO:1903902)	-1.049603698	0.433811802	1	22	HLA-DRB1,CD74,TMPRSS2,CD4,FMR1,LGALS1,P4HB,TSG101
Suprabasal cells	GO_Biological_Process_2023__Fatty Acid Oxidation (GO:0019395)	1.049506945	0.373015873	0.749823039	52	PPARGC1A,ADH7,CROT,ECI1,HADHA,DECR1,ECHS1,ECHDC2,AUH,HSD17B10,HSD17B4,ILVBL,ADH5,MTLN,BDH2,HADHB,ACOX1,CPT2,ECHDC1,ACAA1
Suprabasal cells	GO_Biological_Process_2023__Negative Regulation Of Fat Cell Differentiation (GO:0045599)	1.049380911	0.376770538	0.74931349	30	RORA,FERMT2,ZFP36L2,YAP1,TGFB1,RUNX1T1,GPS2
Suprabasal cells	GO_Biological_Process_2023__Positive Regulation Of G2/M Transition Of Mitotic Cell Cycle (GO:0010971)	1.04894329	0.396984925	0.749838226	21	CCND1,RCC2,RRM1,CDK4,RAD51B,RAD51C
Suprabasal cells	GO_Biological_Process_2023__Regulation Of Cardiac Muscle Cell Proliferation (GO:0060043)	1.048828016	0.404639175	0.749288283	20	ERBB4,NOTCH1,FGFR2,RUNX1,MEF2C,TGFBR1,VGLL4
Suprabasal cells	KEGG_2021_Human__Ovarian steroidogenesis	1.048188183	0.372222222	0.750465926	50	INSR,CYP2J2,ADCY2,LDLR,HSD17B2,ADCY9,ADCY3,PRKACB
Suprabasal cells	GO_Biological_Process_2023__Negative Regulation Of DNA Metabolic Process (GO:0051053)	1.048055241	0.361185984	0.749948673	38	RPS3,GMNN,TSPYL2,NIBAN2,KMT2A,ZRANB3,PDS5A,TERF2IP,ERCC1,XRCC5
Suprabasal cells	GO_Biological_Process_2023__Eosinophil Chemotaxis (GO:0048245)	-1.047846146	0.413793103	1	23	CCL15,LGALS3,CCL14,CCL26,CCL2
Suprabasal cells	GO_Biological_Process_2023__Eosinophil Migration (GO:0072677)	-1.047846146	0.413793103	1	23	CCL15,LGALS3,CCL14,CCL26,CCL2
Suprabasal cells	GO_Biological_Process_2023__Nucleotide-Excision Repair (GO:0006289)	-1.047663924	0.385208012	1	56	CETN2,RPA3,POLR2I,POLD3,FSCN1,GTF2H5,ERCC3,MRPL36,PNKP,RAD23B,UVSSA,USP7,USP45,LIG4,NTHL1,TENT4A
Suprabasal cells	GO_Biological_Process_2023__Response To Molecule Of Bacterial Origin (GO:0002237)	1.047577319	0.347826087	0.750524702	68	SNCA,S100A14,SLPI,PELI1,HNRNPA0,INAVA,GCH1,CXCL2,AHR,NOS2,MAPKAPK3,TRIB1,CXCL8,F2R,PRDX3,MAPKAPK2,FZD5
Suprabasal cells	KEGG_2021_Human__NF-kappa B signaling pathway	1.047401841	0.345454545	0.750157471	102	CXCL1,BCL2,EDARADD,IL1R1,CXCL2,LYN,BIRC3,RIPK1,MAP3K14,CXCL3,SYK,ERC1,CXCL8,LTBR,BLNK,CD40,GADD45A,ATM,IRAK4,EDA,NFKB2,NFKB1,PRKCB,TNFRSF1A,IKBKB,UBE2I,TRADD,TIRAP
Suprabasal cells	GO_Biological_Process_2023__Positive Regulation Of Biomineral Tissue Development (GO:0070169)	1.04718865	0.360962567	0.749945419	43	BMPR1B,WNT4,PTN,OXSR1,CEBPB,TFAP2A,ACVR2A,BMP7,MEF2C,ATRAID,BMPR2
Suprabasal cells	GO_Biological_Process_2023__Positive Regulation Of Calcium Ion Transport (GO:0051928)	-1.047163757	0.435691318	1	28	MYLK,LGALS3,CRACR2A,CACNA1D,WFS1,PDGFRB,ATP2B1,CCL2,CXCL12
Suprabasal cells	GO_Biological_Process_2023__Regulation Of Viral Entry Into Host Cell (GO:0046596)	-1.046858439	0.40797546	1	44	HLA-DRB1,CD74,SNX3,GSN,TMPRSS2,CD4,IFITM1,LGALS1,P4HB,IFITM3,CIITA,IFITM2,HS3ST6,MID2
Suprabasal cells	GO_Biological_Process_2023__Regulation Of Cell Migration Involved In Sprouting Angiogenesis (GO:0090049)	-1.046727777	0.419871795	1	30	CIB1,HDAC9,RHOA,HMOX1,PTGS2,SRPX2,FGF2,THBS1,JCAD,ITGB1BP1,RHOJ,MAP3K3,STARD13,PDCD10,HDAC5,KDR,MEOX2,VEGFA
Suprabasal cells	GO_Biological_Process_2023__Positive Regulation Of NLRP3 Inflammasome Complex Assembly (GO:1900227)	-1.046444936	0.4	1	18	PLCG2,NEK7,STMP1,PRKD1,GBP5
Suprabasal cells	GO_Biological_Process_2023__Leukotriene Metabolic Process (GO:0006691)	1.046400219	0.387434555	0.7514682	20	MGST2,LTC4S,ABCC10,CYP4F3,MAPKAPK2,LTA4H
Suprabasal cells	GO_Biological_Process_2023__Negative Regulation Of Cytoskeleton Organization (GO:0051494)	1.046373613	0.375335121	0.750643259	27	KANK1,LIMA1,PRKN,PFN1,SSH3,PRKCD,MYADM,TWF2,SSH2,SLIT2,IQCJ-SCHIP1
Suprabasal cells	GO_Biological_Process_2023__Negative Regulation Of Myeloid Leukocyte Differentiation (GO:0002762)	1.046295121	0.390374332	0.749974053	29	MYC,CDK6,FBN1,MAFB,PTPN2,CEACAM1,TLR3
Suprabasal cells	GO_Biological_Process_2023__Macromolecule Modification (GO:0043412)	-1.046255439	0.356037152	1	79	FBXL2,ERO1A,UBE2L3,ABL2,CDKL3,ST3GAL6,PLOD2,RPN2,ICMT,ST3GAL4,WWP2,UBE2D3,LOXL2,LOX,CPE,CHRM3,UBE2L6,ST3GAL1,FBXO11,NEDD8,USP25,TGM3,RNF2,MANBA,FBXO22,MAN2B1,PPP4R2,AKT2,PHEX,GNMT,UBA3,UBE2M
Suprabasal cells	GO_Biological_Process_2023__Negative Regulation Of Cell Death (GO:0060548)	-1.04614962	0.384136858	1	63	AGR3,PACRG,BNIP3,BNIP3L,CHMP5,HSPA1B,GPNMB,CCN2,CHMP2B,CHMP2A,WFS1,BECN1,VPS35,XPNPEP1,FYN,PEPD,TXNDC12,CD200,CCN4,CHMP1A,KANK2,CD200R1,VPS4B,CCN3,CDK5,SORL1,NUP62,EIF4G1,WNT16,PINK1,DPP8,CHMP1B
Suprabasal cells	KEGG_2021_Human__Tuberculosis	-1.045873058	0.341701534	1	176	MAPK10,CALM1,CTSS,CALML4,HLA-DRB1,HLA-DRA,CD74,HLA-DPA1,CALM3,CALM2,STAT1,CAMK2D,HLA-DPB1,HSPD1,RAB7A,JAK2,MAPK1,LAMP2,HLA-DMA,CASP8,HLA-DRB5,RHOA,ATP6AP1,HLA-DQA1,BAX,CASP10,HLA-DMB,CIITA,SPHK1,TLR1,JAK1,TGFB3,CR1L,HLA-DQB1,PIK3C3,BID,MRC2,MAPK3,RAB5C,IL6,ATP6V0A4,BAD,RAF1
Suprabasal cells	GO_Biological_Process_2023__Regulation Of Microtubule Cytoskeleton Organization (GO:0070507)	-1.045768039	0.400928793	1	40	MPDZ,STMND1,FRMPD2,TRAF3IP1,MAPRE3,MAP6,GAS2L2,TPPP,CLASP1,MAPRE1,PHLDB2,TRIM36,ROCK1,PRKAA1
Suprabasal cells	KEGG_2021_Human__Fatty acid elongation	1.045512492	0.402088773	0.751592248	27	HACD1,HADHA,ECHS1,TECR,ELOVL7,THEM4,MECR,ACOT7,ELOVL4,HADH,HADHB,ELOVL6,HACD2
Suprabasal cells	GO_Biological_Process_2023__Regulation Of Steroid Metabolic Process (GO:0019218)	1.045445356	0.380821918	0.75087678	21	RORA,ABCG1,ACADVL,ASAH1,ARV1
Suprabasal cells	GO_Biological_Process_2023__RNA Processing (GO:0006396)	1.045347329	0.279365079	0.750262046	180	ADARB2,PPARGC1A,PABPC4,HNRNPH1,HNRNPA0,LUC7L3,SRSF7,RBM3,RNPC3,SRRM1,SNRPD2,PDCD7,HNRNPD,SRPK1,CELF2,BCAS2,SRSF2,DDX39B,HNRNPR,THOC1,FASTKD1,RBMS1,TUT4,EXOSC5,HNRNPU,PABPN1,FUS,RBM6,RBMS2,BICD1,PRMT1,RBM4,EXOSC7,MBNL1,HNRNPL,PRPF4,DDX54,WBP4,SF3A2,SNRPD3,YJU2,HNRNPK,NOL3,FASTK,RNGTT,CPSF6,TBRG4,DKC1,LSM6,LSM3,HNRNPC,SNRNP40,PRPF8,RP9,SNRPB,DDX17,SMU1,ZNF830,IVNS1ABP,DUSP11,ADAD2,SFPQ,SCAF11,MPHOSPH10,SYNCRIP
Suprabasal cells	GO_Biological_Process_2023__Mitotic G2 DNA Damage Checkpoint Signaling (GO:0007095)	1.045302635	0.380434783	0.749484694	30	FOXN3,NOP53
Suprabasal cells	GO_Biological_Process_2023__Establishment Of Epithelial Cell Polarity (GO:0090162)	1.045297037	0.396174863	0.748573265	19	PARD3,SLC9A3R1,FERMT1,SIPA1,MYO9A,SH3BP1,SYNE4
Suprabasal cells	GO_Biological_Process_2023__Establishment Of Protein Localization To Membrane (GO:0090150)	1.04526337	0.343839542	0.747762682	68	EGFR,NACA,PARD3,RAB10,RDX,ZDHHC2,MYO1C,ZDHHC12,NECTIN3,MICALL1,VPS37B,RABGEF1,ZDHHC15
Suprabasal cells	GO_Biological_Process_2023__Regulation Of B Cell Differentiation (GO:0045577)	1.044893784	0.412987013	0.747948258	19	ZFP36L1,ZFP36L2,SYK
Suprabasal cells	GO_Biological_Process_2023__Protein-Containing Complex Organization (GO:0043933)	1.04474985	0.305993691	0.747476359	123	CHCHD10,RIMS1,PPARGC1A,PARD3,VAMP2,CAPG,HES1,SLC9A3R1,IL1RAP,YAP1,TP53,FAS,AP2M1,TIAM1,PPIH,PARD6B,KMT2A,REPS2,APC,DNAJB14,NIFK,CD40,NAPG,WASF3,NUP98,CAPZA1,SEH1L,RANBP9
Suprabasal cells	KEGG_2021_Human__Pathogenic Escherichia coli infection	1.044655487	0.305555556	0.746857315	196	RPS3,CLDN1,IL18,GAPDH,FOS,ARPC2,ACTG1,TNFSF10,NCL,TLR5,TNFRSF10B,CYCS,JUN,SLC9A3R1,IL1R1,TUBA4A,WASF2,PAK1,MYH9,ABI1,MYO1C,MYO1D,ARF6,LPAR1,CLDN4,RIPK1,NCK1,FAS,PYCARD,MAPK8,MAPK14,CXCL8,CYFIP2,ROCK2,WASF3,MAPK13,CLDN10,IRAK4,F2R,TNFRSF10A,ARHGEF12,NFKB1,TUBA1C
Suprabasal cells	GO_Biological_Process_2023__Protein Polymerization (GO:0051258)	-1.044622991	0.370030581	1	63	TPPP3,CATIP,DIAPH2,ARL6,ARHGAP6,MAP4,GAS7,FGF13,ANG,SPIRE1,GSN,RAC1,CHMP2A,TPPP,JAK2,SPIRE2,MSRB1,CORO7,PIN1,WASHC5,COBL,MID1IP1,INF2,WASHC3,ZNF207
Suprabasal cells	GO_Biological_Process_2023__Skeletal System Development (GO:0001501)	1.044514226	0.297468354	0.746373089	145	RPL13,FGFR3,KIAA1217,FGFR2,CD44,LAMA5,SULF2,FBN1,ETS2,WWOX,PITX1,PCSK5,ANKH,SOX5,PLS3,CDH11,PAX1,SULF1,ANKRD11,DEAF1,CHI3L1,BMP7,HYAL2,TGFB2,COL19A1,TGFBR1
Suprabasal cells	GO_Biological_Process_2023__Positive Regulation Of Macrophage Derived Foam Cell Differentiation (GO:0010744)	1.044472393	0.421465969	0.745575679	17	IL18,PRKCH,NFKB1
Suprabasal cells	GO_Biological_Process_2023__Acylglycerol Biosynthetic Process (GO:0046463)	-1.044394193	0.419934641	1	22	LPIN2,ANG,LPGAT1,LPIN1,GPAT3,GPAT4
Suprabasal cells	GO_Biological_Process_2023__Negative Regulation Of Cytokine Production Involved In Inflammatory Response (GO:1900016)	1.044361871	0.368421053	0.745042478	19	PDCD4,APLP2,PPARA,PYCARD,ZC3H12A
Suprabasal cells	GO_Biological_Process_2023__Regulation Of Epidermal Growth Factor-Activated Receptor Activity (GO:0007176)	1.043895241	0.384615385	0.745530695	26	HBEGF,ERRFI1,GPRC5A,CBLC,SOCS6,AREG
Suprabasal cells	GO_Biological_Process_2023__Regulation Of Cation Channel Activity (GO:2001257)	-1.043788577	0.3894081	1	56	CALM1,FGF14,CTSS,KCNE1,CALM2,FGF13,CAMK2D,DMD,CACNA1A,FGF12,ANK2,CACNB3,ITGB1,FKBP1A
Suprabasal cells	KEGG_2021_Human__Hematopoietic cell lineage	-1.04368693	0.369186047	1	96	CD24,CD59,CD38,IL5RA,HLA-DRB1,HLA-DRA,HLA-DPA1,CD4,HLA-DPB1,HLA-DMA,HLA-DRB5,ITGA5,HLA-DQA1,HLA-DMB,GP1BB,CR1L,HLA-DQB1,IL7,IL6,ANPEP,HLA-DQA2
Suprabasal cells	GO_Biological_Process_2023__Regulation Of Neuron Projection Development (GO:0010975)	1.043680782	0.3	0.745260474	174	KANK1,PTN,CX3CL1,SEMA3A,PTPRS,EPHA4,MYCBP2,SIPA1L1,WNT3A,EFNB2,CAMK1D,TSKU,PAK1,PTEN,ARHGAP35,NTNG1,LYN,CAMK1,CAMK2B,LPAR1,ITGA6,DAB2IP,MDK,CAMSAP2,DBN1,NDEL1,AVIL,CFL1,TWF2,PTK6,PDLIM5,DDR1,CBFA2T2,ZDHHC15,NLGN1,EPHB3,MT3,RAP1A,NOL3,NDRG4,LZTS3,CDH2,FES
Suprabasal cells	GO_Biological_Process_2023__Response To Hydrogen Peroxide (GO:0042542)	1.043325485	0.378082192	0.745520894	45	RPS3,MAP3K5,PLEKHA1,RHOB,NFE2L2,PRKCD,RIPK1,ANXA1,STK24,STK26,MAPK13,FXN,PRDX3
Suprabasal cells	GO_Biological_Process_2023__Cellular Response To Oxygen-Containing Compound (GO:1901701)	1.043259667	0.260273973	0.744808384	401	RPS3,EGFR,ZFP36L1,CXCL1,RORA,FOS,SLC12A2,CFTR,EGR1,PDCD4,CXCL6,AXL,FAM210B,RYR1,JUN,PRKAA2,ITPKC,WNT3A,KCNQ1,PID1,PDK3,ZFP36,HMGB1,CIB2,CXCL2,NR4A3,LYN,PRKCD,UXT,DAB2IP,SHMT1,LAMTOR1,AHR,INPP5K,CXCL3,PYCARD,CHP2,TBX1,ZFAND1,DLG2,MAPK8,MAPK14,CXCL8,ZC3H12A,NDUFA13,PABPN1,ROCK2,SLC38A9,TWF2,PTPRK,PTK6,CPEB3,ZNF703,PF4V1,ATM,AGAP3,SESN2,MMP3,P2RY2,SYT8,NFKB1,NLGN1,LCOR,IQGAP1,CREB1,MTR,NEUROD2,MEF2C,MT3,ITPKB,PRDX3,SQSTM1,RAP1A,CARD16,GPLD1,SLIT2,PDE3A
Suprabasal cells	GO_Biological_Process_2023__Positive Regulation Of Immune Effector Process (GO:0002699)	1.042793039	0.361643836	0.745369786	36	CD81,RPS19,APLP2
Suprabasal cells	KEGG_2021_Human__Mannose type O-glycan biosynthesis	1.042726189	0.363395225	0.744684851	23	B4GALT1,LARGE2,ST3GAL3,POMGNT1,B3GALNT2
Suprabasal cells	GO_Biological_Process_2023__Organic Anion Transport (GO:0015711)	1.042589493	0.348571429	0.744250632	89	MGST1,CFTR,SLC4A4,ABCC4,SLC9A3R1,SLC25A25,LRRC8A,SLCO4C1,SLC23A2,SLC25A23,LRRC8D
Suprabasal cells	MSigDB_Hallmark_2020__Notch Signaling	1.042039779	0.414322251	0.744997247	32	CCND1,NOTCH1,HES1,PRKCA,JAG1,NOTCH3,APH1A,MAML2
Suprabasal cells	GO_Biological_Process_2023__Glucose Transmembrane Transport (GO:1904659)	-1.0418412	0.416666667	1	22	SLC2A1,SLC2A10,SLC2A12,SLC5A3,SLC2A3,SORT1
Suprabasal cells	GO_Biological_Process_2023__Artery Development (GO:0060840)	1.041829256	0.407506702	0.744731775	23	HES1,ROBO1,ROBO2,NF1,TBX1,TGFBR2,TGFBR1,EFEMP2,BMPR2,SMAD7
Suprabasal cells	GO_Biological_Process_2023__Cellular Response To Hexose Stimulus (GO:0071331)	1.041470726	0.405759162	0.744961441	25	RACK1,PRKAA2,ZBTB20,PDK3,GAS6
Suprabasal cells	GO_Biological_Process_2023__Fatty Acid Transport (GO:0015908)	-1.041320225	0.413290113	1	37	FABP6,SLCO3A1,CRABP2,ACSL1,APOE,SLCO2A1,MFSD2A,CD36,KDM5A,SLC27A1,SLC25A17
Suprabasal cells	GO_Biological_Process_2023__Mitotic Nuclear Division (GO:0140014)	-1.041251357	0.388625592	1	45	KIF3B,CHMP2A,CLASP1,EPS8,CENPK,RAN,SMC4,CTDP1,ZNF207,SPAG5,KIF18A,NUSAP1,KNSTRN,NCAPG2,NUP62,UBE2C
Suprabasal cells	GO_Biological_Process_2023__Protein Alkylation (GO:0008213)	1.041104092	0.401709402	0.745214249	23	ETF1,GSPT1,CAMKMT,PRMT1,SNRPD3,LCMT1,FAM98B,EEF1AKMT2,METTL21A,SNRPB,PRMT3,CSKMT
Suprabasal cells	GO_Biological_Process_2023__Regulation Of Membrane Protein Ectodomain Proteolysis (GO:0051043)	-1.040835358	0.410015649	1	21	SH3D19,SNX9,TIMP2,ADAM9,TIMP4,TIMP1,ROCK1,APOE,ADRA2A,NRDC,SNX33
Suprabasal cells	GO_Biological_Process_2023__Mitotic Cell Cycle Phase Transition (GO:0044772)	1.040735663	0.34551495	0.745519239	110	CCND1,CCND2,MYC,CCNI,CDK6,CCND3,FBXL7,CDK14,ENSA,GSPT1,PLK2,CCNG1,CDK4,FBXL15,CHMP4A,PLK3,CHEK2,USP37,LCMT1,TPD52L1,CCNE2,SPAST,KHDRBS1
Suprabasal cells	GO_Biological_Process_2023__Regulation Of Calcium Ion Transmembrane Transport (GO:1903169)	1.040672745	0.425287356	0.744808965	20	UBASH3B,CACNA2D1,PRNP,LIME1
Suprabasal cells	GO_Biological_Process_2023__Regulation Of Mitotic Metaphase/Anaphase Transition (GO:0030071)	1.040643375	0.383561644	0.74401141	49	DUSP1,BCL7C,SMARCA2,SMARCD2,SMARCC1,ARID1B,NSMCE2,SMARCD1,BCL7A,SMARCD3,SMARCC2,ARID1A,RB1,LCMT1,ARID2
Suprabasal cells	GO_Biological_Process_2023__Regulation Of Protein Kinase Activity (GO:0045859)	1.040622984	0.322259136	0.743193996	113	SNCA,SFN,PPIA,UBASH3B,MAP3K5,HSPB1,SLC9A3R1,CHP1,SPRED1,DEPTOR,PLCE1,TSPYL2,GAS6,NF1,INPP5K,TRIB1,RAP2B,XRCC6,AXIN2,PRKAG2,IQGAP1,LRP6,XRCC5,EPHB2,EPHA1,RAP1A,RB1,CEACAM1,CAMKK1,SIRT1
Suprabasal cells	GO_Biological_Process_2023__Peroxisomal Membrane Transport (GO:0015919)	-1.04047752	0.4624	1	17	TRIM37,ABCD2,ABCD3,RAB8B,PEX7,PEX2,ABCD4,PEX16,PEX14
Suprabasal cells	GO_Biological_Process_2023__Gonad Development (GO:0008406)	1.040460507	0.356164384	0.742780721	52	WNT2B,WNT4,NCOA4,NR2F2,SOX15,IRX5,TFAP2C,CSDE1,KIT,GATA6,FGF9,TGFB2
Suprabasal cells	GO_Biological_Process_2023__Non-Canonical Wnt Signaling Pathway (GO:0035567)	-1.040226559	0.407643312	1	41	TMEM67,PRICKLE2,RAC1,DAAM1,CDC42,RHOA,FZD8,SFRP2,DVL3,CCDC88C,WNT5A,FZD1,SFRP4,VANGL1,SMURF2,FZD3,FZD10
Suprabasal cells	GO_Biological_Process_2023__Regulation Of Macroautophagy (GO:0016241)	-1.039590101	0.393712575	1	92	ATP6V1D,BNIP3,BNIP3L,QSOX1,EXOC4,SESN1,DCN,BECN1,VPS35,ATG14,ATP6V1C1,SUPT5H,ATP6V1E1,ATP6V1A,UCHL1,ATG5,TBK1,UBQLN1,PIK3CA,SCOC,SH3GLB1,PIK3C3,UBQLN2,WDR24,ATP6V1B2,TSC1,ATG12,ATP6V0A2,MAP3K7,CLEC16A,CDK5,ATP6V0B,KDR,MTOR,ATP6V0D1,NEDD4,VPS26B,PINK1,PIK3R4
Suprabasal cells	GO_Biological_Process_2023__Protein Acylation (GO:0043543)	1.039256892	0.39119171	0.745681591	37	GLUL,ZDHHC2,ZDHHC12,KAT2B,ING5,ZDHHC15,ZDHHC16,ING4,ZDHHC14
Suprabasal cells	GO_Biological_Process_2023__Regulation Of Metaphase/Anaphase Transition Of Cell Cycle (GO:1902099)	1.039246597	0.409340659	0.744827156	32	BCL7C,SMARCA2,SMARCD2,SMARCC1,ARID1B,SMARCD1,BCL7A,SMARCD3,SMARCC2,ARID1A,ARID2,DPF2
Suprabasal cells	GO_Biological_Process_2023__Golgi To Endosome Transport (GO:0006895)	-1.038822763	0.465944272	1	15	SYS1,AP4M1,GBF1,DOP1B,CORO7,SORT1,KIF16B,AP2A1
Suprabasal cells	KEGG_2021_Human__Prostate cancer	1.038731162	0.367346939	0.745456802	97	CCND1,EGFR,BCL2,TCF7L1,FGFR2,PIK3R1,PDGFA,SPINT1,PDGFC,TP53,PTEN,AR,HRAS,CREB3L1,ERBB2,CTNNB1,PIK3R2,SOS2,MMP3,NFKB1,CREB1,PDGFD,RB1,MAP2K2,CCNE2,IKBKB,NKX3-1,SOS1
Suprabasal cells	GO_Biological_Process_2023__Regulation Of Glucose Import (GO:0046324)	1.038653718	0.389447236	0.744761529	36	PIK3R1,INSR,APLP2,APPL1,IRS2,PID1,RTN2,PRKAG2
Suprabasal cells	GO_Biological_Process_2023__Triglyceride Homeostasis (GO:0070328)	1.038523117	0.372750643	0.74429662	31	IL18,RORA
Suprabasal cells	GO_Biological_Process_2023__Regulation Of Telomere Capping (GO:1904353)	-1.038461485	0.417335474	1	22	MAPK15,PKIB,TNKS,NEK7,MAPK1,PNKP,MAPK3,USP7,NEK2
Suprabasal cells	GO_Biological_Process_2023__Double-Strand Break Repair Via Homologous Recombination (GO:0000724)	-1.038291118	0.367198839	1	111	SEM1,RPA3,REV3L,PSMD14,FSCN1,SAMHD1,MORF4L1,PPP4C,SLF1,NSMCE1,RNF169,XRCC1,ZMYND8,BRCA1,LIG3,RECQL,RAD21,INTS3,EID3,UBE2N,MCMDC2,AP5Z1,SMC6,RMI1,EXD2,FANCB,NPC1,RECQL5
Suprabasal cells	GO_Biological_Process_2023__Negative Regulation Of Autophagy (GO:0010507)	1.038177704	0.364116095	0.744473169	61	DAPL1,SNCA,BCL2,MET,NUPR1,LEPR,MTMR8,WDR6,STK38L,RASIP1
Suprabasal cells	GO_Biological_Process_2023__Regulation Of Protein Kinase A Signaling (GO:0010738)	-1.037428312	0.455835962	1	16	TCIM,AKAP6,AKAP12
Suprabasal cells	GO_Biological_Process_2023__Late Endosome To Vacuole Transport Via Multivesicular Body Sorting Pathway (GO:0032511)	-1.036986773	0.422077922	1	24	CHMP5,LEPROTL1,VPS25,TMEM50A,HGS,STAM2,STAM,TMEM50B,TSG101,VPS37C
Suprabasal cells	GO_Biological_Process_2023__Intracellular Lipid Transport (GO:0032365)	1.03689753	0.414893617	0.747703548	17	CERT1,GLTP,CPT1A,GRAMD1B,ARV1
Suprabasal cells	GO_Biological_Process_2023__Positive Regulation Of Double-Strand Break Repair (GO:2000781)	-1.036411137	0.399109792	1	84	RUVBL1,MORF4L2,RUVBL2,FMN2,SPIRE1,MRNIP,MEAF6,MORF4L1,WRAP53,SLF1,ACTR2,SPIRE2,UBE2V2,MGMT,PNKP,UBE2N,SMARCA4,EP400,SMCHD1,KMT5C,ACTL6A,PBRM1,FANCB,BRD7
Suprabasal cells	GO_Biological_Process_2023__Positive Regulation Of Cold-Induced Thermogenesis (GO:0120162)	1.036377367	0.328445748	0.748302736	98	EPAS1,IL18,PPARGC1A,PER2,APLP2,PDGFC,IL4R,ADRB2,PPARGC1B,LEPR,HADHA,DECR1,CEBPB,EHMT1,SYK,APC,ZBTB7B,HDAC3,PRDM16,GATM
Suprabasal cells	GO_Biological_Process_2023__Regulation Of Metal Ion Transport (GO:0010959)	1.0363198	0.376373626	0.74759387	34	F3,BCL2,ATP1A1,CACNA2D1,ANK3,PER1,CAMK2B,STIM1,EPB41
Suprabasal cells	GO_Biological_Process_2023__Regulation Of Actin Cytoskeleton Reorganization (GO:2000249)	-1.03617184	0.437704918	1	25	BCAS3,BAIAP2L1,ABL2,SEMA3E,PDGFRA,ARHGDIB,CARMIL1,DAPK3
Suprabasal cells	GO_Biological_Process_2023__Regulation Of Cysteine-Type Endopeptidase Activity (GO:2000116)	1.035940272	0.414698163	0.747899961	24	LTF,SOX2,IFI16,BIRC3,PYCARD,DELE1,EPHA7,PCID2,MT3
Suprabasal cells	KEGG_2021_Human__Viral myocarditis	-1.035732911	0.419504644	1	57	EIF4G3,LAMA2,HLA-DRB1,HLA-DRA,HLA-DPA1,ABL2,HLA-C,RAC1,HLA-DPB1,ICAM1,DMD,HLA-DMA,CAV1,CASP8,HLA-DRB5,HLA-DQA1,EIF4G2,HLA-B,FYN,HLA-DMB,HLA-DQB1,BID,SGCD,HLA-E,HLA-DQA2
Suprabasal cells	GO_Biological_Process_2023__Potassium Ion Transmembrane Transport (GO:0071805)	1.035603658	0.351170569	0.748064067	136	SLC9A9,ATP12A,SLC12A2,ATP1A1,ATP1B3,ATP1B1,KCNQ5,KCNQ1,ABCC9,SLC12A9,KCNC4,KCND3,KCNJ1,KCNC3,LETM1,KCNS3,KCNB2,SLC9A1,SLC12A8,KCNK7,KCNK6,KCNK5,KCNK2,KCNN4,SLC9A3,GHITM
Suprabasal cells	GO_Biological_Process_2023__Cellular Response To Unfolded Protein (GO:0034620)	-1.035470163	0.455631399	1	17	TMBIM6,PACRG,HSPD1,HSPA1A,BAX,HSPB8,HSF1,OPTN,BAG3
Suprabasal cells	GO_Biological_Process_2023__Diol Biosynthetic Process (GO:0034312)	1.034965972	0.396825397	0.749276189	16	ACER3,GCH1,SPTLC3,ACER2,QDPR,ASAH1
Suprabasal cells	GO_Biological_Process_2023__Positive Regulation Of Wnt Signaling Pathway (GO:0030177)	1.034626203	0.357798165	0.749507863	107	SEMA5A,EGFR,CDH3,NRARP,KANK1,FGFR2,JUP,SULF2,WNT3A,WNK2,TGFB1,LGR6,GPRC5B,SULF1,MRPS12,USP47,LGR4,SPIN1,CRBN,NFKB1,ATP6V1C2
Suprabasal cells	GO_Biological_Process_2023__Regulation Of Cell Communication (GO:0010646)	-1.034118863	0.410658307	1	49	IGFBP7,TYMP,LTBP1,ITGAV,ITGB8,UGCG,CAMK2D,SRI,GRK5,SOCS2,VEPH1,RYR2,YWHAG,NCLN,LRRC32,HCN4,MGLL,SCG5,NUP62
Suprabasal cells	KEGG_2021_Human__Dilated cardiomyopathy	1.033792282	0.342767296	0.751219701	95	CACNB4,ACTG1,ITGA2,ITGB4,LMNA,CACNA2D1,ADCY2,TGFB1,ITGB5,ITGA3,ITGA6,ADCY9,ATP2A2,ADCY3,TGFB2
Suprabasal cells	GO_Biological_Process_2023__Regulation Of Phosphatidylinositol 3-Kinase Signaling (GO:0014066)	1.033616012	0.333333333	0.750868353	90	EGFR,NOP53,IL18,INSR,PTPN13,SLC9A3R1,PDGFA,LIME1,PDGFC,PTEN,UNC5B,DIPK2A,DAB2IP,PIK3IP1,KIT,DDR1,F2R,TGFB2,PTPN6,TWIST1,PDGFD,NKX3-1,CEACAM1,HAX1,SIRT1
Suprabasal cells	GO_Biological_Process_2023__Natural Killer Cell Mediated Cytotoxicity (GO:0042267)	-1.033531386	0.44149766	1	24	TUBB4B,KIF5B,LYST,TUBB2A,RAET1E,VAMP7
Suprabasal cells	GO_Biological_Process_2023__Positive Regulation Of Filopodium Assembly (GO:0051491)	-1.033456564	0.431630972	1	27	BCAS3,RIPOR2,FSCN1,FMR1,CDC42,RALA,TGFB3,MIEN1,DOCK11,RHOQ
Suprabasal cells	GO_Biological_Process_2023__Protein O-linked Glycosylation (GO:0006493)	-1.033317681	0.383703704	1	92	GALNT11,B3GNT7,LARGE1,GALNT3,GALNT1,PLOD2,POFUT2,PGM3,ST3GAL4,DPM3,GALNT18,GALNT7,TMTC2,PLOD3,B3GNT3,DPM1,ST3GAL1,PLOD1,C1GALT1C1,B3GNT2,GALNT4,TET3,GALNT2,TMTC3,B3GNTL1,POMT2,CHST4,GCNT4,POMGNT2,FUT3,FUT6
Suprabasal cells	GO_Biological_Process_2023__Anterograde Axonal Transport (GO:0008089)	-1.033211775	0.428787879	1	39	MAP1A,KIF3B,KIF3A,KIF5B,AP3M2,ARL8B,KIF1B,BLOC1S6,AP3S1,SOD1,AP3D1,RAB21,DTNBP1
Suprabasal cells	KEGG_2021_Human__Relaxin signaling pathway	1.033208848	0.348214286	0.751259113	129	EGFR,COL4A5,COL4A6,FOS,JUN,PIK3R1,PRKCA,ADCY2,TGFB1,HRAS,CREB3L1,ADCY9,NOS2,PIK3R2,SHC4,MAPK8,MAPK14,SOS2,MAPK13,ADCY3,NFKB1,MAP2K7,GNG7,TGFBR2,CREB1,GNAI2,TGFBR1,PRKACB,MAP2K2,GNA15,COL4A4,SOS1,VEGFC,GNB5,MAP2K4
Suprabasal cells	GO_Biological_Process_2023__Activation Of Phospholipase C Activity (GO:0007202)	1.033148471	0.402739726	0.750587161	26	EGFR,PHB2,LPAR1
Suprabasal cells	GO_Biological_Process_2023__Actin Cytoskeleton Reorganization (GO:0031532)	1.033109747	0.38028169	0.7498352	53	THSD7A,TNIK,SIPA1L1,MINK1,PAK1,MYH9,EFS,AUTS2,ANXA1,PLEK2,CXADR,PLEK,KIT,MICALL2,MKLN1,PARVA,PTPN1
Suprabasal cells	GO_Biological_Process_2023__Membrane Protein Proteolysis (GO:0033619)	-1.033073127	0.413416537	1	34	PSENEN,BACE2,CTSH,SPPL2B,SPPL2A,ADAM9,HM13,APH1B,ADAM17,MBTPS1,MMP7
Suprabasal cells	GO_Biological_Process_2023__Response To Amino Acid Starvation (GO:1990928)	1.032904761	0.394179894	0.749580996	39	DAPL1,MAP3K5,SESN3,ITFG2,FAS,MAPK8,SESN2,SEH1L,WDR59,BMT2,TFEB,NPRL2,RRAGB,IMPACT,RNF152,EIF2AK4
Suprabasal cells	KEGG_2021_Human__Hepatitis B	1.032675812	0.348275862	0.749353927	161	FOS,BCL2,MYC,CYCS,JUN,PIK3R1,PRKCA,YWHAB,TGFB1,TP53,EGR3,HRAS,EGR2,DDB2,MAP3K1,CREB3L1,FAS,PIK3R2,MAPK8,MAPK14,CXCL8,IKBKE,SOS2,MAPK13,IRAK4,NFKB1,MAP2K7,TGFBR2,TGFB2,CREB1,APAF1,NFATC3,TGFBR1,RB1,PRKCB,MAP2K2,CCNE2,IKBKB,STAT6,SOS1,STAT2,TIRAP,TLR3,MAP2K4
Suprabasal cells	GO_Biological_Process_2023__Heparan Sulfate Proteoglycan Biosynthetic Process (GO:0015012)	-1.032575915	0.437096774	1	23	HS6ST2,UGDH,CSGALNACT1,HS2ST1,HS3ST6,HS3ST3A1,EXT1,EXT2,GLCE,EXTL3,HS3ST3B1
Suprabasal cells	GO_Biological_Process_2023__Regulation Of Smooth Muscle Cell Proliferation (GO:0048660)	1.032530291	0.382113821	0.748913543	53	IL18,PPARGC1A,IGFBP3,CX3CL1,PPARG,TGFB1,ELN,NR4A3,CTNNB1,TRIB1,XRCC6
Suprabasal cells	GO_Biological_Process_2023__Regulation Of Cell Motility (GO:2000145)	1.032376337	0.354632588	0.748532437	121	KRT5,NTN1,TACSTD2,SPOCK3,ERBB4,LMNA,BEX4,PLXNA2,CDK6,MINK1,TGFB1,RHOB,RCC2,PLEKHG3,SPINT2,MGAT3,PARD6B,ROCK2,CRK,CAVIN1,LDB1,PLXNA1,CADM4,FGF9,AMOTL1
Suprabasal cells	GO_Biological_Process_2023__Protein-Containing Complex Assembly (GO:0065003)	-1.031898252	0.371029225	1	317	HSP90AA1,SPAG1,CCDC39,PTGES3,DNAAF1,CCDC40,RSPH9,RSPH4A,CCDC65,WDR19,TBCA,DNAAF3,KIFAP3,CLTC,CD74,PDE4DIP,ELOB,ARL6,SLC2A1,TMED10,KPNA3,SNX9,TCP1,CCT2,PPID,MCU,CENPF,FN1,TUBGCP2,HSPA4,CHMP2A,TTC12,CLTA,HSPD1,HSP90AB1,DMD,OCLN,LAMC1,HSPA1A,TMEM70,PDCD6,SRP19,SOX9,PSMD11,TEAD1,STMP1,BECN1,ANO6,PFDN6,MNAT1,PPP2R1A,DNAAF2,UVRAG,PICALM,GBP1,MAGI1,TRAPPC8,TAPBP,COL16A1,SHQ1,TBCEL,SMAD2,CYBA,BBS12,SRP54,OMA1,NT5C3A,CD2AP,USH1C,DHX9,GSDMD,RAB5IF,HIP1R,LONP1,PSMG3,FARP2,AP2S1,GAK,MITF,COX7A1,CXCL12,PXN,MID1IP1,FKBP1A,BAD,TRAPPC2L,TRAPPC5,SLC9A3R2,CENPW,ITGB1BP1,PDZD11,HOPX,HSF1,SRPRB,PIH1D1,STOML2
Suprabasal cells	GO_Biological_Process_2023__Leukocyte Cell-Cell Adhesion (GO:0007159)	-1.031794487	0.425159236	1	29	ICAM1,TNIP1,VCAM1,PECAM1,ITGB1,EZR,ROCK1,CD177,CERCAM,JAM2,ITGA4,ITGAL,SELE,SELP
Suprabasal cells	GO_Biological_Process_2023__Protein Localization To Nucleus (GO:0034504)	1.031771405	0.343653251	0.749515165	121	RPL11,CHCHD10,NOP53,LMNA,RANBP17,APLP2,PHB2,NUP93,APPL1,PRICKLE1,XPA,ZBTB7A,FAM53C,PINX1,SYK,HNRNPU,BMP7,NUP98,SIX1,KPNB1,RAP1GDS1,BCL3
Suprabasal cells	GO_Biological_Process_2023__Cardiac Ventricle Development (GO:0003231)	1.031430388	0.418230563	0.749669634	19	NOTCH1,HES1,HEY1,HEY2
Suprabasal cells	GO_Biological_Process_2023__Regulation Of Execution Phase Of Apoptosis (GO:1900117)	-1.031185958	0.457886677	1	22	DYNLL1,MTRNR2L8,TP53BP2,FZD3,PTGIS,MTRNR2L12
Suprabasal cells	GO_Biological_Process_2023__Regulation Of Synaptic Transmission, GABAergic (GO:0032228)	1.031173465	0.425974026	0.749623207	16	SLC38A1,APEX1,ZDHHC12,NLGN1
Suprabasal cells	GO_Biological_Process_2023__Regulation Of Early Endosome To Late Endosome Transport (GO:2000641)	-1.030311413	0.470684039	1	18	SNX3,MTMR2,MAPK1,MAP2K1,DAB2,MAPK3,EZR,RAB21
Suprabasal cells	GO_Biological_Process_2023__Regulation Of Autophagosome Maturation (GO:1901096)	-1.030037585	0.456026059	1	16	TMEM39A,UVRAG,FYCO1,TOM1,ATG5,ATG12,CLEC16A
Suprabasal cells	GO_Biological_Process_2023__mRNA Modification (GO:0016556)	1.029924943	0.378698225	0.752678102	27	HNRNPAB,METTL16,METTL8,PUS7L,TRUB2,TRMT10C,WTAP,DKC1,ZC3H13,RPUSD4,PUS3
Suprabasal cells	GO_Biological_Process_2023__Neutral Amino Acid Transport (GO:0015804)	1.029379085	0.403693931	0.753695358	35	SLC6A14,SLC1A5,SLC38A2,SLC6A6,SLC38A1,LLGL2,SLC38A9,SLC1A4,SLC6A15
Suprabasal cells	GO_Biological_Process_2023__Regulation Of Protein-Containing Complex Assembly (GO:0043254)	1.029230347	0.342019544	0.753262284	116	RACK1,RPS3,FAF1,ANKS1B,NOP53,NRG1,RHOC,SEPTIN9,TGFB1,CDC42EP2,AJUBA,SVIP,ISL1,DAB2IP,SPIDR,TRABD2B,SYK,ATF7IP
Suprabasal cells	GO_Biological_Process_2023__RNA Stabilization (GO:0043489)	1.028958058	0.385826772	0.75322593	36	PABPC1,CIRBP,YBX1,HNRNPU,FUS,TAF15,TENT5B,PARN,THRAP3,DKC1,METTL1,GDNF
Suprabasal cells	GO_Biological_Process_2023__Positive Regulation Of Intracellular Protein Transport (GO:0090316)	1.028933997	0.343971631	0.752444605	126	CD81,VAMP2,ANP32B,JUP,PIK3R1,PRNP,ZDHHC2,CHP1,TGFB1,ANK3,TOMM7,MYO1C,HRAS,CAMK1,PRKCD,GAS6,ERBB2,CHP2,PIK3R2,ZFAND1,MAPK8,ZC3H12A,XPO4,TMEM30B,SREBF2,MICALL2,RBM22,HDAC3,B3GAT3,HYAL2
Suprabasal cells	GO_Biological_Process_2023__Regulation Of Plasminogen Activation (GO:0010755)	-1.028890138	0.451140065	1	16	S100A10,SERPINE1,SERPINE2,PLAU,PLAUR,CTSZ,THBS1
Suprabasal cells	GO_Biological_Process_2023__Purine Ribonucleoside Triphosphate Metabolic Process (GO:0009205)	-1.028856655	0.439739414	1	32	HSPA8,HSPA1B,ENPP3,HSPA1A,ENTPD7,RAN,MFN1,RAB23,BAD,RHOQ,NADK
Suprabasal cells	GO_Biological_Process_2023__Response To Alcohol (GO:0097305)	1.028788856	0.419786096	0.752010975	29	ADH7,PMVK,TGFB1,TGFBR2,TGFBR1,GOT2,SLIT2
Suprabasal cells	GO_Biological_Process_2023__Calcium Ion Homeostasis (GO:0055074)	1.028633302	0.380681818	0.751590557	102	TPT1,SNCA,S100A14,STIM2,ATP1B1,ATP13A4,CIB2,SLC8B1,ITPR3,STIM1,CHRNA7,CD40,ATP2A2
Suprabasal cells	GO_Biological_Process_2023__Positive Regulation Of Intracellular Transport (GO:0032388)	-1.028496973	0.424960506	1	39	BCAS3,ERGIC3,CEP290,OAZ1,STX18,DYNC1H1,EIPR1,EHD1,TBC1D20,CEP131,PGAP1,MBD1,SPAG5,PDCD10,OAZ2,ICE1,SORL1,NEDD4,CAPN10,TPR,PCNT
Suprabasal cells	GO_Biological_Process_2023__Negative Regulation Of Cellular Response To Growth Factor Stimulus (GO:0090288)	1.02842588	0.370473538	0.751380257	71	NOTCH1,SPRY2,SPRY1,SULF2,GPR155,PPARG,SKIL,GPC1,NBL1,CREB3L1,DAB2IP,NIBAN2,SULF1,CASK,CADM4,PTPN1,SKI,SLIT2,SHISA2,SMAD7
Suprabasal cells	GO_Biological_Process_2023__Regulation Of Activated T Cell Proliferation (GO:0046006)	1.027942134	0.406077348	0.75194341	33	RPS3,IL18,PRNP,PPP3CA,HMGB1,PYCARD
Suprabasal cells	GO_Biological_Process_2023__Positive Regulation Of Receptor-Mediated Endocytosis (GO:0048260)	1.027886266	0.375	0.751254982	43	F3,TBC1D5,LDLRAP1,INSR,WNT3A,NTF3,DGKD,BICD1,ATAD1,HNRNPK,C3,HIP1
Suprabasal cells	GO_Biological_Process_2023__Muscle Cell Development (GO:0055001)	1.027665621	0.398876404	0.75101105	32	ACTN4,HES1,SDC1,HEY2,CXADR,CHRNB1,SGCZ,EFEMP2
Suprabasal cells	GO_Biological_Process_2023__Cardiac Muscle Cell Development (GO:0055013)	-1.027533495	0.4496	1	26	LRRC27,SORBS2,PDGFRA,FHOD3,PDGFRB,CSRP3,MYH11,MYLK3,ADPRHL1,ALPK3,ASB2
Suprabasal cells	GO_Biological_Process_2023__Positive Regulation Of Autophagosome Assembly (GO:2000786)	-1.027132686	0.466248038	1	15	RALB,SNX4,SH3GLB1,PIP4K2A,SNX18,RAB3GAP1,RAB3GAP2,PIP4K2C,WDR45,SNX33
Suprabasal cells	GO_Biological_Process_2023__Positive Regulation Of Protein Serine/Threonine Kinase Activity (GO:0071902)	1.026538596	0.37804878	0.753607787	117	CCND1,EGFR,SNCA,CCND2,INSR,FERMT2,LTF,CCND3,GHR,NTF3,PDGFA,PDGFC,ADRB2,TGFB1,ROBO1,HRAS,DIPK2A,CAMK1,DAB2IP,ERBB2
Suprabasal cells	KEGG_2021_Human__Hypertrophic cardiomyopathy	1.02584137	0.3556231	0.754848608	90	CACNB4,ACTG1,ITGA2,ITGB4,LMNA,CACNA2D1,PRKAA2,TGFB1,ITGB5,ITGA3,ITGA6,ATP2A2,PRKAG2,TGFB2
Suprabasal cells	GO_Biological_Process_2023__Regulation Of Cellular Response To Transforming Growth Factor Beta Stimulus (GO:1903844)	1.025789096	0.433139535	0.75412885	22	LTBP4,PPARG,TGFB1,ITGA3,ZNF703,DKK3
Suprabasal cells	GO_Biological_Process_2023__Phospholipid Metabolic Process (GO:0006644)	-1.02550216	0.394126739	1	68	MBOAT2,PLAAT3,PLPPR3,SMPD2,AGPAT5,AGPAT4,SMPD3,PLAAT4,PLA2G10,PCYT2,FDFT1,FADS1,PLBD1,MBOAT1,TNFAIP8L3,LPCAT1,PLB1
Suprabasal cells	GO_Biological_Process_2023__Negative Regulation Of Immune System Process (GO:0002683)	-1.025232595	0.409677419	1	44	TNFAIP3,MFHAS1,OTUD4,TSPAN6,COL3A1,SOX9,HMOX1,IRAK3,BPIFB1,CD200,WDR41
Suprabasal cells	GO_Biological_Process_2023__Nitrogen Compound Transport (GO:0071705)	1.02514724	0.352750809	0.755144934	162	TXNIP,NRG1,CERT1,SLC6A14,SLC12A2,SLC1A5,VAMP2,SLC38A2,SLC6A6,ABCC4,SLC15A2,RAB38,SLC38A1,SLC23A2,CHMP3,MYH9,SLC25A11,SLC7A1,SLC16A10,LRP1B,LRRC8D,TMEM30B,SLC1A4,TCN2,SLC6A15,ABCC1,CD320,RALBP1,SLC48A1,ATP11B,CALCRL,SLC29A2
Suprabasal cells	GO_Biological_Process_2023__RNA Biosynthetic Process (GO:0032774)	1.025129739	0.420454545	0.754345306	29	ZFP36L1,ZFP36L2,NKX2-1,POLA2,POLR2A,FOXE1,MTERF1,RSF1
Suprabasal cells	GO_Biological_Process_2023__Cardiac Muscle Cell Contraction (GO:0086003)	-1.024775967	0.466353678	1	18	KCNE1,GSN,CAMK2D,CACNA1D,CACNA1C,PIK3CA,FGF12
Suprabasal cells	GO_Biological_Process_2023__Response To Insulin (GO:0032868)	1.024202058	0.375342466	0.756269674	78	ZFP36L1,VAMP2,GOT1,RAB10,PIK3R1,INSR,PPARG,IRS2,PKM,RAB31,KAT2B,INPP5K,PIK3R2,LPIN3,ZBTB7B
Suprabasal cells	GO_Biological_Process_2023__Organic Hydroxy Compound Biosynthetic Process (GO:1901617)	-1.024188723	0.4234375	1	42	SQLE,OSBPL3,OSBPL6,MSMO1,SRD5A2,SLC27A2,CYP27A1,ALOX15,OSBPL9,CYP39A1,ABCD3,HMGCR,ACOT8,SCP2,OSBP
Suprabasal cells	KEGG_2021_Human__Steroid hormone biosynthesis	1.024137414	0.36440678	0.755587758	60	UGT2A1,SULT2B1,SULT1E1,COMT,HSD17B2,HSD17B8,UGT1A1,UGT1A6
Suprabasal cells	GO_Biological_Process_2023__Neuromuscular Process (GO:0050905)	1.023979755	0.443548387	0.755237853	18	PAFAH1B1,MYCBP2,GCH1
Suprabasal cells	GO_Biological_Process_2023__Mesenchymal Cell Differentiation (GO:0048762)	1.023815301	0.365384615	0.754887022	54	WNT4,NOTCH1,FGFR2,FBXL17,TGFB1,DLG5,HNRNPAB,ISL1,HEY2,CTNNB1,ROCK2,BMP7,SLC39A10,TGFB2,LRP6,MEF2C,TGFBR1
Suprabasal cells	GO_Biological_Process_2023__Positive Regulation Of Establishment Of Protein Localization (GO:1904951)	-1.02354904	0.455813953	1	18	CCT5,TCP1,CORO2B,WRAP53,CEP135,CCT4,CCT8,CCT3,CCT6A
Suprabasal cells	GO_Biological_Process_2023__Heterochromatin Organization (GO:0070828)	1.023342655	0.399477807	0.755498655	37	MECOM,LMNA,HP1BP3,SCMH1,HMGB1,PRDM16,MTHFR,PPM1D,PCID2,RB1,SETDB2,SIRT1,BAZ2A
Suprabasal cells	GO_Biological_Process_2023__Positive Regulation Of Supramolecular Fiber Organization (GO:1902905)	1.022901125	0.383900929	0.756059159	93	RPS3,SEMA5A,CX3CL1,MET,CDC42EP4,MTSS1,FCHSD2,PAK1,PFN1,CDC42EP2,ARF6,NCK1,PYCARD,SYNPO,PLEK,CFL2,VASP,SYNPO2,EFEMP2,CDC42EP5,NUMA1,SLAIN1,RB1
Suprabasal cells	GO_Biological_Process_2023__Regulation Of Telomere Maintenance Via Telomerase (GO:0032210)	-1.022668726	0.428120063	1	51	MAPK15,PKIB,CCT5,TCP1,CCT2,TNKS,NEK7,MAPK1,CCT4,TENT4B,PNKP,XRN1,EXOSC10,TNIP1,HMBOX1,MAPK3,CCT8,CCT3,CCT6A,NEK2
Suprabasal cells	GO_Biological_Process_2023__Extracellular Matrix Disassembly (GO:0022617)	-1.022510526	0.423137876	1	44	CTSS,KIF9,GSN,LAMC1,MMP2,MMP7,CTSK,MMP14,ADAMTS4,MMP19,NOXO1,MMP11,FLOT1,MMP1,PLG,HPN
Suprabasal cells	GO_Biological_Process_2023__Regulation Of Cellular Respiration (GO:0043457)	1.022460481	0.442708333	0.756532728	16	NOP53,NOS2,CBFA2T3,PRDM16,PRELID1
Suprabasal cells	GO_Biological_Process_2023__Positive Regulation Of Protein Autophosphorylation (GO:0031954)	-1.022190769	0.461157025	1	22	CALM1,NEK10,CALM3,CALM2,GPNMB
Suprabasal cells	GO_Biological_Process_2023__Response To Endoplasmic Reticulum Stress (GO:0034976)	-1.022150243	0.416791604	1	112	HSP90B1,DNAJC10,PDIA4,HSPA5,TTC23L,UFC1,ERLEC1,ERO1A,UFM1,PDIA3,TMCO1,XBP1,DERL1,ITPR1,SELENOK,WFS1,CREB3L2,SEL1L,ATP2A3,PPP1R15B,ALOX15,VCP,BAX,RCAN3,SEC16A,P4HB,SELENOS,MBTPS1,UBQLN1,HYOU1,RASGRF2,BAG6,DNAJB9,BCL2L11,TMTC3,THBS1,BBC3,TMEM33,GORASP2,RNF185,RASGRF1,SYVN1,UBA5,EIF2B5,RNF139,EIF2S1,ERP44,FICD,ERP27,GSK3B,FLOT1,EIF2AK3,PDIA6,OS9,RNF183
Suprabasal cells	GO_Biological_Process_2023__Regulation Of Macrophage Derived Foam Cell Differentiation (GO:0010743)	1.022053141	0.418181818	0.756899117	30	IL18,PPARG,ABCG1,PPARA,PRKCH,NFKB1
Suprabasal cells	GO_Biological_Process_2023__Positive Regulation Of DNA-binding Transcription Factor Activity (GO:0051091)	1.022052989	0.323076923	0.756045793	243	RPS3,NTS,NPM1,IL18,PPARGC1A,PPIA,CX3CL1,JUP,LTF,IL1RAP,PHB2,CAMK1D,PPARG,PLPP3,ARID5B,PTEN,PPARGC1B,FLOT2,RIPK4,RAB7B,ZBTB7A,RIPK1,RPS6KA5,CTNNB1,PYCARD,ARHGEF5,TRIM38,PRKCH,ERC1,IKBKE,CD40,KIT,MTDH,EDA,TRIM14,TRIM52,PPRC1,LRP6,NEUROD2,TERF2IP,SRF,EPHA5,TAF12,PRDX3,FOXA1,TRIM26,CARD16,PRKCB,TRIM62,IKBKB,TRIM13
Suprabasal cells	GO_Biological_Process_2023__Endosome Organization (GO:0007032)	-1.021853232	0.422427035	1	51	ATP6V1D,SNX3,CHMP2B,ALS2,CLCN3,ATP6AP1,RAB22A,HOOK3,TMEM9,ATP6V1A,PI4K2B,RAB27A,RNASEK,USP8,WASHC5,ARFGEF2,PLEKHF2,WASHC4,SNX10,ATP6AP2,ATP6V0B,DNAJC13,PLEKHA3,SNX33
Suprabasal cells	GO_Biological_Process_2023__Protein Polyubiquitination (GO:0000209)	-1.021393322	0.401606426	1	219	IFI27,UBE2H,TNFAIP3,DAW1,DZIP3,UBE2L3,HECTD1,RNF213,TRIM2,UBE3D,TNKS,CDC16,PELI2,RBX1,UBE2A,RNF6,WWP2,NPEPPS,TRAF3,RC3H1,ANAPC5,RMND5A,UBE2V2,UBE2D3,ITCH,UBE2V1,BTRC,UBE2D1,TPP2,UBE2L6,BRCA1,BIRC2,RNF216,CDC27,AREL1,RNF4,UBE2N,TRIM3,DTX3L,DDA1,ANAPC4,MKRN1,UBE2Q1,RFFL,TRAF5,TRIM56,UBE2J1,RNF20,RNF185,UBE2T,MDM2,RNF146,THOP1,ANAPC13,ZNRF2,TRIP12,FBXO22,FBXO7,SYVN1,TRIM31,UBE2G1,ARRDC4,CUL1,FBXO28,UBE3B,TRIM32,RNF135,RNF144A,FZR1,UBE2C,TRAF4,RNF183,PRAME,NEDD4,ANAPC1,AMFR,SHARPIN,RC3H2,HACE1
Suprabasal cells	GO_Biological_Process_2023__Generation Of Neurons (GO:0048699)	1.021339176	0.340206186	0.757330592	171	ANOS1,DTNB,IER2,WNT2B,WNT4,SEMA3A,MET,CDK6,PAFAH1B1,ASCL2,WNT3A,NR4A2,IRX2,IRX5,RUNX3,RUNX1,AUTS2,RTN4,LRP4,ERBB2,KIAA0319L,RUNX2,ACSL4,SMARCA1,NEO1,CEP85L,LDB1,IRX3,DDIT4,SDCCAG8,SIX1,WNT10A,TGFB2
Suprabasal cells	GO_Biological_Process_2023__Cellular Response To Amino Acid Starvation (GO:0034198)	1.021310537	0.387267905	0.756560574	40	DAPL1,MAP3K5,SESN3,ITFG2,FAS,MAPK8,SESN2,SEH1L,WDR59,BMT2,TFEB,NPRL2,RRAGB,IMPACT,RNF152,EIF2AK4
Suprabasal cells	GO_Biological_Process_2023__Regulation Of Intracellular Transport (GO:0032386)	-1.021022548	0.4375	1	37	TTC21B,ATP9A,YIPF5,MAP2,CRYAB,DYNC1H1,WWC1,RINT1,SCFD1,TMEM53,RAB11B,SPAG5,MX2,RNF139,NUP214
Suprabasal cells	GO_Biological_Process_2023__Regulation Of Cell Growth (GO:0001558)	1.020812417	0.349264706	0.757226851	220	RACK1,EGFR,NRG1,BCL2,FAM107A,SCGB3A1,CHPT1,RERG,LTBP4,YAP1,TGFB1,TP53,BCL6,ST7L,PLCE1,SERTAD3,PAK6,TSPYL2,SMARCA2,SIPA1,CDKN2C,RBBP7,RTN4,LAMTOR1,ERBB2,ING5,BTG1,USP47,EBAG9,ENO1,NDUFA13,BRAT1,EI24,CISH,EGLN2,HYAL2,SESN2,SERTAD2,PRR5,TGFB2,MT3,TGFBR1,FXN,STK11,RB1,CXCL16,ING4,CCDC85B,SLIT2,VGLL4,CEACAM1,BMPR2
Suprabasal cells	GO_Biological_Process_2023__Regulation Of Phosphatidylinositol 3-Kinase Activity (GO:0043551)	1.020410953	0.396866841	0.757665286	34	FGFR3,PIK3R1,TGFB1,DAB2IP,PIK3R2,PIK3IP1,KIT
Suprabasal cells	KEGG_2021_Human__RIG-I-like receptor signaling pathway	-1.019538741	0.427921093	1	69	MAPK10,ISG15,AZI2,CASP8,TRAF3,CASP10,PIN1,ATG5,TBK1,DDX58,ATG12,IFIH1,OTUD5,MAP3K7,CHUK,TKFC,IRF7,MAPK12,IRF3,MAPK9,IL12A,RELA,TRAF6
Suprabasal cells	GO_Biological_Process_2023__Regulation Of Lipoprotein Lipase Activity (GO:0051004)	-1.019485829	0.484992101	1	15	HDAC9,ANGPTL4,SORT1
Suprabasal cells	GO_Biological_Process_2023__Regulation Of Mitotic Spindle Assembly (GO:1901673)	-1.019315401	0.475819033	1	20	CHMP5,CEP97,HSPA1B,CHMP2B,CHMP2A,HSPA1A
Suprabasal cells	GO_Biological_Process_2023__GPI Anchor Metabolic Process (GO:0006505)	-1.0192737	0.443521595	1	26	PGF,PIGQ,DPM3,DPM1,SLC30A5,PGAP1,TP53INP2,PIGO,PIGA,MPPE1,PIGG
Suprabasal cells	GO_Biological_Process_2023__Cell Surface Toll-Like Receptor Signaling Pathway (GO:0140895)	1.01910081	0.445623342	0.760928036	16	S100A14,MYO1C
Suprabasal cells	GO_Biological_Process_2023__BMP Signaling Pathway (GO:0030509)	1.018695091	0.394578313	0.761303612	60	BMPR1B,PDCD4,PPARG,TGFB1,USP15,RUNX2,ACVR2A,SMAD5,BMP7,RGMA,TGFB2,BMPR2,RGMB,SMAD9
Suprabasal cells	GO_Biological_Process_2023__Negative Regulation Of Lymphocyte Proliferation (GO:0050672)	1.018373042	0.39516129	0.761483292	39	VTCN1,DLG5,CEBPB,LYN,SDC4,GLMN,ATM,TNFRSF21
Suprabasal cells	GO_Biological_Process_2023__Establishment Of Vesicle Localization (GO:0051650)	-1.01830659	0.467948718	1	18	KIF5B,RAB11A,RAB27A,DNM2,COPS5
Suprabasal cells	GO_Biological_Process_2023__Lymphocyte Chemotaxis (GO:0048247)	1.01811928	0.437172775	0.761379633	42	KLF5,SLC12A2,CX3CL1,CH25H,GAS6
Suprabasal cells	GO_Biological_Process_2023__Sterol Metabolic Process (GO:0016125)	1.017826327	0.405797101	0.761426824	59	CYP26A1,SULT2B1,LDLRAP1,PMVK,TSKU,CH25H,OSBPL1A,ABCG1,CLN6,FDX1,ARV1,PRKAG2
Suprabasal cells	MSigDB_Hallmark_2020__UV Response Up	1.017741755	0.38047138	0.760845058	156	AQP3,BTG2,JUNB,FOS,HSPA2,EPHX1,FOSB,NR4A1,CCND3,GCH1,TUBA4A,EIF2S3,RHOB,CXCL2,ATF3,IL6ST,AMD1,LYN,PRKCD,CTSV,CREG1,BTG1,CDKN1C,MAOA,HNRNPU,TST,NPTXR,HYAL2,GGH,PLCL1,CLTB
Suprabasal cells	GO_Biological_Process_2023__Late Endosome To Vacuole Transport (GO:0045324)	-1.017365662	0.471048513	1	19	CHMP5,LEPROTL1,CHMP2B,CHMP2A,TMEM50A,TMEM50B,CHMP1A,VPS4B,VTA1,PIK3R4,CHMP1B
Suprabasal cells	GO_Biological_Process_2023__Heterotypic Cell-Cell Adhesion (GO:0034113)	1.016924799	0.42	0.762436101	29	JUP,DSP,PKP2,CTNNA3,NINJ1,CXADR,DSG2,PARVA
Suprabasal cells	KEGG_2021_Human__Hedgehog signaling pathway	1.016794065	0.422857143	0.76201137	55	CCND1,BCL2,CCND2,GLI3,CDON,BOC,GAS1,DISP1,MGRN1,EVC2,FBXW11,PRKACB,MOSMO
Suprabasal cells	GO_Biological_Process_2023__Lamellipodium Organization (GO:0097581)	-1.016126253	0.474683544	1	30	SPATA13,SPEF1,RAC1,GOLPH3,ARFIP2,CTTN,CARMIL1,MYO9B,PARVB,ITGB1,ARHGEF7,CCDC88A
Suprabasal cells	GO_Biological_Process_2023__Double-Strand Break Repair (GO:0006302)	-1.015908432	0.433833561	1	167	CIB1,SEM1,RPA3,TRIP13,REV3L,PSMD14,TP53BP1,FSCN1,SAMHD1,MORF4L1,PPP4C,SLF1,PARP9,POLQ,HMGB2,VCP,UBE2V2,NSMCE1,RNF169,MRPL36,PNKP,ZMYND8,BRCA1,LIG3,RECQL,RAD21,INTS3,MTA1,TDP1,EID3,UBE2N,REC8,DTX3L,AP5Z1,SMC6,XRCC4,RMI1,EXD2,PPP5C,DDX1
Suprabasal cells	KEGG_2021_Human__Pancreatic cancer	1.015866791	0.404692082	0.764015419	76	CCND1,EGFR,PLD1,PIK3R1,CDK6,TGFB1,TP53,DDB2,RAC3,ERBB2,PIK3R2,MAPK8,CDK4,GADD45A,PLD2,NFKB1,TGFBR2,TGFB2,RALBP1,TGFBR1,POLK,RB1,IKBKB,RAC2
Suprabasal cells	GO_Biological_Process_2023__Glycosphingolipid Biosynthetic Process (GO:0006688)	-1.015581616	0.490415335	1	19	ST8SIA1,LARGE1,ST6GALNAC6,TM9SF2,ST6GALNAC5,FUT6
Suprabasal cells	GO_Biological_Process_2023__Protein Stabilization (GO:0050821)	1.015514761	0.348754448	0.764266426	197	RPL5,RPL11,RPL17,RPS7,NOP53,GAPDH,PPARGC1A,BAG1,PER3,CTNND1,ATP1B3,EPHA4,PIK3R1,ATP1B1,PHB2,PRKN,CHP1,PLPP3,PFN1,PTEN,PFDN5,FLOT2,PRKCD,LAMP1,UXT,RTN4,CAMLG,PYURF,EFNA1
Suprabasal cells	GO_Biological_Process_2023__Negative Regulation Of Interleukin-6 Production (GO:0032715)	-1.015270522	0.422764228	1	33	TNFAIP3,FOXJ1,NMB,NLRC3,IRAK3,SELENOS,CD200,NMBR,CD200R1,C1QTNF3
Suprabasal cells	GO_Biological_Process_2023__Negative Regulation Of Biomineral Tissue Development (GO:0070168)	1.015198531	0.449591281	0.764422736	21	NOTCH1,TGFB1,HEY1,GAS6,HEY2,ROCK2
Suprabasal cells	GO_Biological_Process_2023__Receptor-Mediated Endocytosis (GO:0006898)	1.015100809	0.386885246	0.763831442	121	CD81,CD9,SNCA,ACKR3,LDLRAP1,INSR,FCHSD2,CAV2,ADRB2,TMEM108,RAB31,LDLR,ARHGAP27,MICALL1,LRP1B,AP2M1,SYK,CXCL8,CLTB,STON2,LRP6,LMBRD1,M6PR,GRK4,CALCRL,CXCL16
Suprabasal cells	GO_Biological_Process_2023__Positive Regulation Of Ion Transmembrane Transporter Activity (GO:0032414)	1.014657918	0.410326087	0.764331749	33	CFTR,ATP1B3,ATP1B1,WNK2,ADRB2,ANK3,STK39,GLRX,NDUFA4,TRPC6,EPHB2,WNK3,NOL3
Suprabasal cells	KEGG_2021_Human__Vitamin digestion and absorption	-1.014387558	0.4828125	1	24	BTD,SLC23A1,SLC19A2,CUBN,PLB1,SCARB1,FOLH1,RBP2
Suprabasal cells	GO_Biological_Process_2023__Regulation Of Dendrite Morphogenesis (GO:0048814)	-1.013930296	0.454983923	1	31	YWHAH,KNDC1,CDKL3,CDKL5,CAPRIN1,RAPGEF2,CUX1,HECW2,RAP2A,GSK3B,CAPRIN2,NEDD4,PTPRD,LZTS1,CUL7
Suprabasal cells	GO_Biological_Process_2023__cGMP-mediated Signaling (GO:0019934)	-1.013269497	0.508196721	1	15	GUCY1A1,AQP1,GUCY1B1,CGAS,CD36,HTR2B,GUCY1A2
Suprabasal cells	GO_Biological_Process_2023__Protein Localization To Cell Periphery (GO:1990778)	1.013204124	0.375	0.76797925	138	CD81,DPP10,ATP1B3,EPHA2,JUP,RAB10,TNIK,ATP1B1,SLC9A3R1,RDX,ZDHHC2,PKP2,EMP2,ANK3,FLOT2,GAS6,MYADM,PKP3,INPP5K,EHD4,TSPAN14,RAB3D,PACS1,RAB34,ROCK2,SLMAP,RABEP1,KCNB2,LRP6,WNK3,RAP1A,TNFRSF1A,IKBKB,EHD2,LIN7A,FCHO2,RAPGEF6,RAB40B,TMEM150A,RAB40C,RAB8A,LRPAP1
Suprabasal cells	GO_Biological_Process_2023__Retrotransposon Silencing (GO:0010526)	1.013165914	0.424929178	0.76722699	21	APOBEC3C,TUT4,APOBEC3G,ZNF91,ZNF93,SIRT6,MOV10
Suprabasal cells	GO_Biological_Process_2023__Fat Cell Differentiation (GO:0045444)	1.012624768	0.405263158	0.768004437	62	PPARGC1A,PER2,CEBPA,NR4A1,PPARG,NR4A2,PID1,KLF4,EGR2,NR4A3,MAFB,ZBTB7A,METRNL,PRDM16
Suprabasal cells	GO_Biological_Process_2023__Cytoskeleton-Dependent Intracellular Transport (GO:0030705)	-1.012505362	0.465546218	1	21	TUBA1A,MYO10,MAP6,TUBB2A,DYNC1I2,KIF13A,HOOK3,KIF1B,CCDC88C,TUBA1B
Suprabasal cells	GO_Biological_Process_2023__Myelination (GO:0042552)	1.012381422	0.41046832	0.767903429	47	PARD3,ACER3,PLLP,SBF2,GPC1,CMTM8,NF1,MARVELD1,ADGRG6,B4GALT5
Suprabasal cells	GO_Biological_Process_2023__Amyloid Fibril Formation (GO:1990000)	1.01230436	0.446969697	0.767265501	23	SNCA,HNRNPA1,PRKN,RIPK1,FUS
Suprabasal cells	KEGG_2021_Human__HIF-1 signaling pathway	1.012237852	0.405325444	0.766605647	109	RPS6,EGFR,GAPDH,LDHB,BCL2,PIK3R1,INSR,PRKCA,IFNGR1,HK1,PFKP,CAMK2B,PDHA1,ERBB2,NOS2,PIK3R2,PDHB,ENO1,LTBR
Suprabasal cells	GO_Biological_Process_2023__Positive Regulation Of Synaptic Transmission (GO:0050806)	1.012186465	0.400537634	0.765910622	77	RIMS1,VAMP2,TSHZ3,ZDHHC2,APEX1,GRIK2,ZDHHC12,PLK2,CHRNA7,CLSTN1,NLGN1,RGS14,EPHB2,SQSTM1,NOL3
Suprabasal cells	GO_Biological_Process_2023__Intrinsic Apoptotic Signaling Pathway By P53 Class Mediator (GO:0072332)	1.012051229	0.413513514	0.765463195	35	FHIT,HINT1,PHLDA3,IFI16,TP53,USP28,CDIP1,PYCARD,PMAIP1,PPP1R13B,TMEM109,DDIT4,BCL3,STK11,ZNF385B,CASP6,RRP8,SIRT1,EP300
Suprabasal cells	GO_Biological_Process_2023__Positive Regulation Of Receptor Internalization (GO:0002092)	1.011989999	0.431266846	0.764827413	22	TBC1D5,INSR,WNT3A,NTF3
Suprabasal cells	GO_Biological_Process_2023__Cellular Response To Tumor Necrosis Factor (GO:0071356)	1.011622045	0.397515528	0.76506069	117	RPS3,ZFP36L1,ACTN4,CX3CL1,ZFP36L2,PID1,TP53,EIF5A,ZFP36,NFE2L2,YBX3,BIRC3,RIPK1,DAB2IP,INPP5K,PYCARD,CXCL8,ZC3H12A,ASAH1,CD40,CHI3L1,HYAL2,TNFRSF21,GSDME,ILK,TNFRSF1A,IKBKB,NKX3-1,TRADD,SIRT1
Suprabasal cells	GO_Biological_Process_2023__Regulation Of Rac Protein Signal Transduction (GO:0035020)	1.011473675	0.464190981	0.764696862	15	ARHGAP24,ARF6,AUTS2,SH3BP1,CADM4,KBTBD7,STMN3
Suprabasal cells	GO_Biological_Process_2023__Regulation Of Endothelial Cell Proliferation (GO:0001936)	1.011455313	0.426829268	0.763916669	93	SEMA5A,NRARP,ATP5F1A,ATOH8,NR4A1,PTPRM,PRKCA,CAV2,NR2F2,EGR3,NF1,SULF1
Suprabasal cells	KEGG_2021_Human__Measles	1.011196596	0.38961039	0.763888908	139	RACK1,CCND1,FOS,BCL2,CCND2,HSPA2,EIF3H,CYCS,JUN,PIK3R1,CDK6,CCND3,TP53,FAS,PIK3R2,MAPK8,IKBKE,CDK4,IRAK4,NFKB1,APAF1,RCHY1
Suprabasal cells	GO_Biological_Process_2023__Regulation Of Cell Cycle (GO:0051726)	1.011110352	0.361607143	0.763321071	291	RACK1,HPGD,RPS15A,NOP53,MECOM,JUNB,MYC,FGFR2,JUN,CDK6,PER2,NR4A1,NUPR1,BARD1,ANAPC16,TGFB1,TP53,RHOB,PIM3,HRAS,GMNN,KAT2B,RUNX3,DHCR24,TSPYL2,SIPA1,TADA3,BIRC3,ANKRD17,DAB2IP,TP53I13,ING5,HNRNPU,TGM1,BMP7,PTPRK,PTK6,CDK4,ZNF703,GADD45A,ATM,PPP1R13B,PHACTR4,TENT5B,ETFA,EPC1,TGFB2,IQGAP1,LRP6,TGFBR1,STK11,RB1,ING4,PLAGL1,TADA2A
Suprabasal cells	GO_Biological_Process_2023__Establishment Of Endothelial Barrier (GO:0061028)	-1.011090648	0.470588235	1	28	CLDN3,ICAM1,TJP3,TJP2,RAPGEF1,RAB1A,F2RL1,PECAM1,MARVELD2,EZR,RAB1B,RAPGEF2
Suprabasal cells	GO_Biological_Process_2023__Sympathetic Nervous System Development (GO:0048485)	1.010462849	0.423398329	0.764472115	15	SEMA3A,SEMA3F,NF1,CTNNB1
Suprabasal cells	GO_Biological_Process_2023__Positive Regulation Of NF-kappaB Transcription Factor Activity (GO:0051092)	1.010426379	0.399328859	0.763751597	152	RPS3,NTS,NPM1,IL18,PPIA,CX3CL1,LTF,IL1RAP,FLOT2,RIPK4,RAB7B,ZBTB7A,RIPK1,RPS6KA5,PYCARD,TRIM38,PRKCH,ERC1,CD40,MTDH,EDA,TRIM14,TRIM52,TERF2IP,PRDX3,CARD16,PRKCB,TRIM62,IKBKB,TRIM13
Suprabasal cells	GO_Biological_Process_2023__Negative Regulation Of RNA Splicing (GO:0033119)	1.01027743	0.485576923	0.763356986	19	RPS13,RPS26,RBMX,SRSF7
Suprabasal cells	GO_Biological_Process_2023__Sister Chromatid Segregation (GO:0000819)	-1.009307026	0.466666667	1	34	CENPK,RAN,SMC4,ZNF207,TOP2A,SPAG5,KIF18A,TOP2B,NUSAP1,KNSTRN,NCAPG2,TUBG1,MIS12,ZW10,WAPL,PLK1,NDC80,SMC1A,CHAMP1,KIF18B,CENPI,KNTC1
Suprabasal cells	GO_Biological_Process_2023__Positive Regulation Of Hormone Secretion (GO:0046887)	1.009030523	0.459657702	0.766430102	19	HCAR2,PPARG,ILDR1,VAMP8
Suprabasal cells	GO_Biological_Process_2023__Development Of Primary Male Sexual Characteristics (GO:0046546)	1.008821221	0.424403183	0.766214157	45	WNT2B,WNT4,NCOA4,SOX15,TFAP2C,CSDE1,KIT,GATA6,FGF9,TGFB2
Suprabasal cells	GO_Biological_Process_2023__Negative Regulation Of Insulin Secretion (GO:0046676)	1.008132291	0.461916462	0.767403432	17	FAM3D,PRKN,PIM3,MIDN
Suprabasal cells	GO_Biological_Process_2023__Positive Regulation Of Macrophage Migration (GO:1905523)	1.008132107	0.460559796	0.766575446	18	CXCL17,CX3CL1,MDK
Suprabasal cells	GO_Biological_Process_2023__Actin Filament Bundle Assembly (GO:0051017)	-1.008117155	0.455835962	1	33	HSP90B1,MYO1B,BAIAP2L1,FSCN1,PAWR,PLS1,ESPN,CALD1,EPS8,USH1C,EZR
Suprabasal cells	GO_Biological_Process_2023__Intracellular Monoatomic Cation Homeostasis (GO:0030003)	1.007801531	0.437710438	0.766746499	190	TPT1,F3,ATP12A,SLC12A2,MYC,ATP1A1,ATP1B3,STIM2,ATP1B1,PRNP,NDFIP1,SCNN1B,ATP13A4,TMPRSS4,ANKRD9,SCNN1G,SCNN1A,CCDC115,SLC8B1,LETMD1,STIM1,ATP7B,KCNMA1,CYBRD1,CHRNA7,CD40,ATP2A2,LETM1,SLC39A10
Suprabasal cells	GO_Biological_Process_2023__Cellular Response To Peptide (GO:1901653)	1.00760407	0.416909621	0.766511515	56	RPL17,ZFP36L1,EPHA4,CACNA2D1,PRNP,NGFR,ADRB2,TP53
Suprabasal cells	GO_Biological_Process_2023__Respiratory System Development (GO:0060541)	-1.007545385	0.448780488	1	32	BASP1,CCDC39,DNAAF1,CCDC40,SPEF2,CHD7,GLI2,FGF7,BAG6,SMCHD1
Suprabasal cells	GO_Biological_Process_2023__Regulation Of Receptor Signaling Pathway Via STAT (GO:1904892)	1.00742981	0.478371501	0.766214947	16	TSLP,HES1,PPARG,TGFB1
Suprabasal cells	GO_Biological_Process_2023__Organelle Membrane Fusion (GO:0090174)	1.007300725	0.414492754	0.765814553	25	VAMP2,CAV2,STX6,STX17,STX8,VAMP8,STX12
Suprabasal cells	GO_Biological_Process_2023__3'-Phosphoadenosine 5'-Phosphosulfate Metabolic Process (GO:0050427)	1.007049926	0.471794872	0.765767205	15	SULT2B1,SULT1E1
Suprabasal cells	GO_Biological_Process_2023__Cytosolic Pattern Recognition Receptor Signaling Pathway (GO:0002753)	-1.006073634	0.476265823	1	20	TNFAIP3,ITCH,TBK1,MAP2K6,IFIH1,CGAS,MAP3K7,RNF135,IRF7,IRF3,IPO5,TRAF6
Suprabasal cells	GO_Biological_Process_2023__Receptor Internalization (GO:0031623)	1.006056767	0.447368421	0.767897566	50	CD81,CD9,SNCA,LDLRAP1,RAB31,AP2M1,SYK,CXCL8
Suprabasal cells	GO_Biological_Process_2023__Regulation Of T Cell Proliferation (GO:0042129)	-1.005606929	0.426448737	1	76	CD46,HLA-DRB1,HLA-DPA1,LGALS3,GPNMB,MYDGF,JAK2,PNP,HLA-DMB,IL15,VCAM1,CD276,IL6,IDO1,CD274
Suprabasal cells	GO_Biological_Process_2023__Protein Secretion (GO:0009306)	-1.005535731	0.433789954	1	67	PDIA4,WLS,MIA2,GOLPH3,COPG1,AP1G1,SEL1L,STEAP3,CANX,ARFGAP3,TMEM167A,RCAN3,RAB3B,GSDMD,MIA3,CYB5R4,RAB12,SVBP,TVP23B,TVP23C,RAB8B,RIMS2,MTTP,TANGO2
Suprabasal cells	GO_Biological_Process_2023__Positive Regulation Of Autophagy (GO:0010508)	-1.00548443	0.422619048	1	105	BNIP3,BNIP3L,RB1CC1,ENDOG,TP53INP1,SESN1,DCN,TMEM59,FOXO3,BECN1,SUPT5H,ATG13,TBK1,DHRSX,SCOC,SH3GLB1,FLCN,SETD2,PRKD1,ULK2,WDR24,CCNY,ROCK1,BAD,PRKAA1,DAPK1,MID2,PIM2,OPTN,PIK3CB,FBXO7,MAP3K7,ATG101,TICAM1,TRIM32,KDR,GSK3B,HTT,PINK1
Suprabasal cells	KEGG_2021_Human__Kaposi sarcoma-associated herpesvirus infection	1.005277501	0.4	0.769440896	193	CCND1,CXCL1,RPS27A,UBA52,FOS,TCF7L1,MYC,CYCS,JUN,PIK3R1,CDK6,PPP3CC,TP53,IFNGR1,ZFP36,PPP3CA,CXCL2,HRAS,IL6ST,CLEC2B,LYN,ITPR3,CTNNB1,CXCL3,FAS,PIK3R2,SYK,MAPK8,MAPK14,GABARAPL1,CXCL8,IKBKE,CDK4,MAPK13,NFKB1,MAP2K7,GNG7,CREB1,NFATC3,MAPKAPK2,RB1,C3,CALML3,MAP2K2,TNFRSF1A,IKBKB
Suprabasal cells	GO_Biological_Process_2023__Cytosolic Transport (GO:0016482)	-1.005170954	0.443342776	1	122	EVI5,CLTC,GCC2,HEATR5A,SYS1,BAIAP3,RAB7A,AP1G1,RAB6B,AP4M1,BECN1,WASHC2A,VPS35,TBC1D23,ATG14,HOOK3,GBF1,DOP1B,TMEM87A,CORO7,ARL1,SORT1,WIPF3,CCDC91,PREPL,GOSR1,LMTK2,RAB9A,PIK3C3,GAK,PIP4K2A,YKT6,KIF16B,TMEM87B,AP2A1,DENND5A,VPS54,SNX16,RIC1,STX16,DENND2A,HEATR5B,RAB6A,SNF8,PLEKHA3,WDR81,VPS26B,PIK3R4,VPS13C,SPAG9,RAB5A,SYT7
Suprabasal cells	GO_Biological_Process_2023__Regulation Of Cytokine-Mediated Signaling Pathway (GO:0001959)	-1.004892399	0.492063492	1	40	CD24,TNFAIP3,HIPK1,CD74,SPPL2B,VRK2,SPPL2A,CASP8,IRAK3,PTPN11,TBK1,SPHK1,IL7,SIGIRR
Suprabasal cells	KEGG_2021_Human__Glycerolipid metabolism	1.004821205	0.40974212	0.769965146	60	ALDH2,ALDH7A1,ALDH3A2,AKR1A1,DGKH,DGKA,PLPP3,DGKD,PLPP2,LPIN3,GK,PLPP1,DGKE,PNPLA2
Suprabasal cells	GO_Biological_Process_2023__Mitotic Spindle Assembly Checkpoint Signaling (GO:0007094)	-1.004684151	0.468652038	1	26	TRIP13,IK,CENPF,MAD2L1,ZNF207,NUF2,TPR,CDC20,TTK,BUB1,ZWILCH,SPC25,ZW10,PLK1,NDC80
Suprabasal cells	GO_Biological_Process_2023__Mitotic Spindle Checkpoint Signaling (GO:0071174)	-1.004684151	0.468652038	1	26	TRIP13,IK,CENPF,MAD2L1,ZNF207,NUF2,TPR,CDC20,TTK,BUB1,ZWILCH,SPC25,ZW10,PLK1,NDC80
Suprabasal cells	GO_Biological_Process_2023__Spindle Assembly Checkpoint Signaling (GO:0071173)	-1.004684151	0.468652038	1	26	TRIP13,IK,CENPF,MAD2L1,ZNF207,NUF2,TPR,CDC20,TTK,BUB1,ZWILCH,SPC25,ZW10,PLK1,NDC80
Suprabasal cells	GO_Biological_Process_2023__Microtubule Depolymerization (GO:0007019)	-1.004378879	0.480707395	1	17	STMND1,KIF19,KIF24,KATNB1,CKAP5,KIF14,KIF18A,KIF2A
Suprabasal cells	GO_Biological_Process_2023__Ventricular Septum Development (GO:0003281)	1.004242597	0.448571429	0.770933112	37	NOTCH1,HES1,HEY1,ROBO1,ROBO2,HEY2,TGFBR2,TGFB2,TGFBR1,SLIT2,BMPR2,SMAD7
Suprabasal cells	KEGG_2021_Human__Long-term depression	-1.004053413	0.443057722	1	59	PLCB1,PPP2CB,GUCY1A1,ITPR1,MAPK1,IGF1R,GNA11,MAP2K1,PPP2R1A,GNAS,GNA12,NRAS,CACNA1A,MAPK3,GNA13,RAF1,GUCY1B1,PPP2R1B,PRKG1,GNAZ,KRAS,IGF1,PLCB2
Suprabasal cells	GO_Biological_Process_2023__Protein Monoubiquitination (GO:0006513)	-1.003996729	0.461663948	1	46	UBE3D,TRIM37,RBX1,UBE2D3,ITCH,FANCF,RNF220,TRIM56,RNF10,RNF20,TRIM41,UBE2T,FANCB,RNF40,FANCA,PEX2,RAD18,UHRF1,NEURL1,UBE2O,UBE2R2
Suprabasal cells	GO_Biological_Process_2023__Regulation Of Dendrite Development (GO:0050773)	1.003968607	0.436657682	0.770929194	41	BCL11A,PTN,TNIK,CAMK1D,DAB2IP,CAMSAP2,DBN1,BMP7,ZNF296,ZDHHC15
Suprabasal cells	GO_Biological_Process_2023__Protein Autoubiquitination (GO:0051865)	-1.003913092	0.456456456	1	68	SH3RF3,RNF213,UBE3D,TRIM37,UBE2A,WWP2,UBE2D3,RNF141,ITCH,BRCA1,RNF4,KLHL24,DTX3L,RNF220,ASB4,RNF11,RNF10,RNF185,UBE2T,MDM2,RNF146,RNFT1,RNF157,CNOT4
Suprabasal cells	GO_Biological_Process_2023__Regulation Of Single Stranded Viral RNA Replication Via Double Stranded DNA Intermediate (GO:0045091)	1.003797785	0.456140351	0.77059318	17	MPHOSPH8,APOBEC3C,INPP5K,CXCL8,APOBEC3G
Suprabasal cells	GO_Biological_Process_2023__Regulation Of Aerobic Respiration (GO:1903715)	1.003789905	0.476439791	0.769790195	15	NOP53,UQCC2,CBFA2T3
Suprabasal cells	GO_Biological_Process_2023__Positive Regulation Of Peptidyl-Threonine Phosphorylation (GO:0010800)	-1.003327551	0.469155844	1	24	CALM1,CALM3,CALM2,STOX1,CAB39,MAPK1,SPHK1,AZU1
Suprabasal cells	GO_Biological_Process_2023__Recombinational Repair (GO:0000725)	-1.003149325	0.463126844	1	95	SEM1,RPA3,REV3L,PSMD14,FSCN1,SAMHD1,MORF4L1,PPP4C,SLF1,NSMCE1,RNF169,ZMYND8,BRCA1,LIG3,RECQL,INTS3,EID3,UBE2N,AP5Z1,SMC6,RMI1,EXD2
Suprabasal cells	GO_Biological_Process_2023__Embryonic Organ Morphogenesis (GO:0048562)	1.003140556	0.428571429	0.770868996	43	FGFR2,HES1,SIX2,FBN1,RARG,TBX1,FOXE1,ALDH1A3,SIX1
Suprabasal cells	GO_Biological_Process_2023__Protein Targeting To Vacuole (GO:0006623)	-1.002956459	0.459375	1	33	GCC2,SCARB2,ZFYVE16,RAB7A,AP4M1,BECN1,HGS,ATG14,VPS37C,PIK3C3,VPS41,GGA3,SNX16,SORL1,NEDD4,VPS37A,PIK3R4,VPS13C
Suprabasal cells	GO_Biological_Process_2023__Negative Regulation Of Interleukin-8 Production (GO:0032717)	-1.002697923	0.5089141	1	17	TMSB4X,ARRB1,OTUD7B,ANXA4,SSC5D
Suprabasal cells	GO_Biological_Process_2023__Membrane Protein Ectodomain Proteolysis (GO:0006509)	-1.002664468	0.483713355	1	22	PSENEN,BACE2,SPPL2B,SPPL2A,ADAM9,HM13,ADAM17,MMP7
Suprabasal cells	GO_Biological_Process_2023__Vesicle Docking (GO:0048278)	-1.0021031	0.500772798	1	19	STX2,CEP83,STX7,STX3,STX11
Suprabasal cells	GO_Biological_Process_2023__Protein Complex Oligomerization (GO:0051259)	1.001922511	0.432748538	0.773725064	99	CLDN1,SNCA,MAT2A,NLRP1,LRRC8A,RBMX,NINJ1,EHD4,LRRC8D,PYCARD,HOMER1,ZC3H12A,FUS,KCNC3,LETM1,PRMT1,OXA1L,ATL2,NOL3,SLC9A1,SPAST,SLC31A1,TIFA,CPSF6
Suprabasal cells	GO_Biological_Process_2023__Selective Autophagy (GO:0061912)	-1.001849152	0.452531646	1	55	UFC1,SPATA33,UFM1,RB1CC1,RNF213,MAP1LC3B,RAB7A,BECN1,CALR,ATG14,ARFIP2,LRBA,ATG13,ATG5,UBQLN1,PIK3C3,ULK2,SNX18,ATG2B,STBD1,UBA5,ATG4B,WDFY3,USP30,WDR81,PEX2,PINK1,SNX33
Suprabasal cells	GO_Biological_Process_2023__Toll-Like Receptor 4 Signaling Pathway (GO:0034142)	1.001138032	0.443243243	0.775316812	17	S100A14,MYO1C
Suprabasal cells	GO_Biological_Process_2023__Positive Regulation Of BMP Signaling Pathway (GO:0030513)	1.001007751	0.440677966	0.77491991	23	NOTCH1,RNF165,SULF1,FBXL15,NUMA1,BMPR2
Suprabasal cells	GO_Biological_Process_2023__Dephosphorylation (GO:0016311)	1.000871659	0.404844291	0.77452385	144	PTPRZ1,PPM1L,PTPRG,DUSP23,PTPRS,PTPN13,PTPRM,PPP3CC,CTTNBP2NL,NT5C,PLPP3,PTEN,PTPN12,PPP3CA,PTPN3,PTPRE,INPP5K,PLPP2,PTPRU,CTDSP1,PPP1CA,PTPRK,CTDSP2,DUSP5,SSH2,PTPN1,PPP4R1,PLPP1,MTMR4,PPM1D,PTPN6,FBXW11,STK11
Suprabasal cells	GO_Biological_Process_2023__Multivesicular Body Organization (GO:0036257)	-1.000750399	0.480392157	1	30	CHMP5,CHMP2B,CHMP2A,VPS25,RAB11A,HGS,STAM2,RAB27A,STAM,TSG101,VPS37C,PDCD6IP,MVB12A,VPS4B,SNF8,VTA1,VPS37A,CHMP1B,IST1
Suprabasal cells	GO_Biological_Process_2023__Negative Regulation Of Cold-Induced Thermogenesis (GO:0120163)	1.000682557	0.458452722	0.77429747	44	ID1,NOTCH1,ACOT11,TLE3,ALDH1A1,LNPEP,LGR4,PLCL1,STK11,RB1
Suprabasal cells	GO_Biological_Process_2023__Nucleosome Organization (GO:0034728)	1.000429931	0.433802817	0.774248262	54	NPM1,SET,HMGA1,SMARCD2,SMARCC1,NASP,NAP1L4,SMARCD1,RSF1,SMARCD3,SMARCC2,ARID1A,CHRAC1,CHD1,NAP1L2,ATRX,ARID2,DAXX,ASF1A,KAT6B,RBBP4
Suprabasal cells	GO_Biological_Process_2023__Negative Regulation Of Apoptotic Signaling Pathway (GO:2001234)	1.000280125	0.426829268	0.773883053	80	SLC25A6,SLC25A5,BCL2,CX3CL1,PRKN,NR4A2,HERPUD1,ZMYND11,RIPK1,ITGA6,CAAP1,NDUFA13,TMBIM1,PRELID1,PHIP,NOC2L,TGFBR1,FXN,NOL3,RB1
Suprabasal cells	GO_Biological_Process_2023__Regulation Of Sodium Ion Transport (GO:0002028)	0.999694249	0.42893401	0.774810555	35	ATP1A1,PKP2,ANK3,PER1,CNKSR3,SLMAP,GPD1L,NKAIN3,WNK3,BPIFA1,PRSS8,SPTBN4,RANGRF
Suprabasal cells	GO_Biological_Process_2023__Regulation Of Lamellipodium Assembly (GO:0010591)	0.999593178	0.45026178	0.774287003	33	NRG1,ARPC2,EPHA2,PIK3R1,WASF2,PLCE1,AUTS2,AVIL,TWF2
Suprabasal cells	GO_Biological_Process_2023__Positive Regulation Of Proteasomal Ubiquitin-Dependent Protein Catabolic Process (GO:0032436)	0.999560856	0.437317784	0.773548621	82	RACK1,NOP53,CEBPA,PIAS1,PRKN,PRICKLE1,HERPUD1,NFE2L2,SH3RF2,RNF144B,RNF19B,RNF180,TRIB1,ARIH1,CBFA2T3,BCAP31,ANKIB1,AXIN2,PLK3,SUMO2,RCHY1
Suprabasal cells	GO_Biological_Process_2023__Sphingosine Metabolic Process (GO:0006670)	0.999350919	0.465753425	0.773380624	18	ACER3,PLPP3,PLPP2,SPTLC3,ACER2,ASAH1,PLPP1,SGPP2,SPTSSB
Suprabasal cells	GO_Biological_Process_2023__Regulation Of Cyclin-Dependent Protein Kinase Activity (GO:1904029)	0.999229213	0.441520468	0.772930462	52	CCND1,CCND2,CCNI,CCND3,CDKN2C,SERTAD1,CDKN1C,CCNK,CCNG1,GADD45A,CNPPD1
Suprabasal cells	MSigDB_Hallmark_2020__heme Metabolism	-0.999065752	0.450070323	1	194	P4HA2,SLC22A4,MBOAT2,BNIP3L,UCP2,LPIN2,GCLM,MFHAS1,SLC2A1,SEC14L1,GCLC,BMP2K,KDM7A,AGPAT4,MGST3,TSPAN5,PPOX,CIR1,NEK7,SLC6A8,HBB,CLCN3,DAAM1,EIF2AK1,ISCA1,HTATIP2,PIGQ,CCDC28A,FOXO3,LAMP2,HDGF,GAPVD1,NFE2L1,NARF,BSG,MARK3,SLC6A9,NUDT4,BACH1,RANBP10,PICALM,ARL2BP,MOSPD1,ALDH1L1,ADIPOR1,BPGM,BTRC,SLC7A11,HAGH,LRP10,SELENBP1,CDC27,ATG4A,CLIC2,MXI1,RBM38,CAT,SLC11A2,OSBP2,MKRN1,RCL1,ADD1,OPTN,TYR,DCAF10,XPO7,FBXO7,NR3C1,SLC30A1
Suprabasal cells	GO_Biological_Process_2023__Regulation Of Tumor Necrosis Factor-Mediated Signaling Pathway (GO:0010803)	-0.998955368	0.465437788	1	47	TNFAIP3,HIPK1,HSPA1B,PPP2CB,SPPL2B,HSPA1A,SPPL2A,CASP8,TBK1,SPHK1,F2RL1,RFFL,CARD8,XIAP,CCDC3,SHARPIN,CASP4,GSTP1,SPATA2,OTULIN
Suprabasal cells	GO_Biological_Process_2023__Regulation Of Natural Killer Cell Mediated Cytotoxicity (GO:0042269)	0.998842188	0.449197861	0.773339074	32	LAMP1,CADM1,PVR,NECTIN2,RASGRP1,ARRB2,KLRD1,MICA,LGALS9,KLRB1
Suprabasal cells	KEGG_2021_Human__Amyotrophic lateral sclerosis	-0.998790624	0.471598415	1	347	TUBA1A,DNAH11,DNAH3,DNALI1,DNAL1,DNAH7,SEM1,DNAH5,DNAI1,DNAH6,DNAH10,DNAI2,DNAH9,DNAH12,DNAH2,ATP5F1E,NDUFB1,HSPA5,TUBB4B,NRG4,ATXN2,KIF5B,PFN2,PSMD14,PSMA6,UQCR11,NDUFA3,UQCR10,RB1CC1,DNAH1,PSMB5,PSMA3,TUBB2A,ANG,BCL2L1,MCU,RAC1,NUP50,GABARAP,CHMP2B,PSMD1,PSMD7,XBP1,GPX8,PSMA5,ALS2,DERL1,NDUFAB1,PSMC6,NDUFA7,NDUFA4L2,NDUFC2,PSMB2,PSMD11,PSMC4,PSMB3,BECN1,DNAL4,PSMA7,PSMC1,SLC1A2,PSMC2,COX6C,ATG14,NUP153,PSMB1,PSMD4,VCP,GABARAPL2,BAX,ANXA7,PSMD12,NDUFA1,TUBB3,ATG13,UQCRQ,TUBB6,PSMD2,TBK1,UBQLN1,NDUFB3,RAB1A,SOD1,PSMA4,PIK3C3,WDR41,COX6A1,NUP210,UBQLN2,BID,NDUFS6,ULK2,PSMA1,COX7A1,CAT,GPX3,DCTN3,ALYREF,SEC13,RAE1,BAD,KLC1,MAP2K6,PSMB7,PSMD6,ATG2B,TUBA1B
Suprabasal cells	GO_Biological_Process_2023__Histone Modification (GO:0016570)	-0.998476631	0.466374269	1	80	RUVBL1,MORF4L2,RUVBL2,MEAF6,MORF4L1,TAF10,UBE2A,TBL1X,MSL3,SUDS3,YEATS2,JADE1,ENY2,MTA1,GATAD2A,UBE2N,EP400,TBL1XR1,TAF9,HDAC4,HDAC2,USP3,ACTL6A,CARM1
Suprabasal cells	GO_Biological_Process_2023__Negative Regulation Of Macroautophagy (GO:0016242)	-0.998402827	0.495934959	1	22	QSOX1,MTM1,TMEM39A,SEC22B,PIK3CA,FEZ1,SCFD1,FEZ2,TSC1,CLEC16A,MTOR,PINK1,LZTS1
Suprabasal cells	GO_Biological_Process_2023__Positive Regulation Of T Cell Activation (GO:0050870)	-0.998315412	0.45705968	1	103	B2M,CD46,HLA-DRB1,HLA-DRA,HLA-DPA1,ABL2,XBP1,HSPD1,JAK2,PNP,HLA-DMA,HLA-DRB5,CD47,DOCK8,THY1,HLA-DQA1,HLA-DMB,CCL2,IL7,IL15,VCAM1,CD276,SMARCA4,IL6,CD274,HLA-DQA2,ACTL6A,PBRM1,BRD7,NCK2,ACTB,TYK2,CCL19,CCDC88B,NOD2
Suprabasal cells	GO_Biological_Process_2023__Regulation Of Biomineral Tissue Development (GO:0070167)	0.997534273	0.436170213	0.776537412	25	NOTCH1,TGFB1,HEY1,ANKH,CEBPB,GAS6,HEY2,ROCK2
Suprabasal cells	GO_Biological_Process_2023__Positive Regulation Of Protein Kinase Activity (GO:0045860)	-0.99753031	0.451895044	1	144	HSP90AA1,CALM1,CIB1,MAPRE3,GRM5,CALM3,SYAP1,CALM2,RALB,SNX9,STOX1,MRNIP,CD4,ALS2,LRP8,CAB39,HSP90AB1,SRCIN1,ECT2,RHOA,DUSP19,MAP2K1,EZH2,DDR2,CACUL1,DLG3,AZU1,CAB39L,HMGA2,NOX4,JTB,PIH1D1,TPX2,RAPGEF2,STRADA,SPDYA,KIF14,DKK1,CCDC88A,MMD,MAP3K12,ADRA2A,TAOK2,PDCD10,PTK2B,CCL19,CENPE,RPTOR,DLG4,IL6R,TRAF4,ORC3,STRADB,VEGFA,CLU,ETAA1,AXIN1
Suprabasal cells	GO_Biological_Process_2023__Regulation Of Notch Signaling Pathway (GO:0008593)	0.997113853	0.416666667	0.776976386	70	TP63,NRARP,DLK2,YAP1,HEY1,JAG1,IL6ST,LLGL2,ZBTB7A,NIBAN2,TSPAN14,POGLUT1,TM2D3,SREBF2,TGFB2,YTHDF2
Suprabasal cells	KEGG_2021_Human__Toxoplasmosis	-0.996896357	0.464809384	1	110	MAPK10,HSPA8,LAMA2,HLA-DRB1,HLA-DRA,HLA-DPA1,HSPA1B,STAT1,HSPA6,BCL2L1,HLA-DPB1,LAMC1,HSPA1A,JAK2,MAPK1,LAMA4,HLA-DMA,CASP8,HLA-DRB5,HLA-DQA1,LY96,HLA-DMB,BIRC2,CIITA,JAK1,TGFB3,HLA-DQB1,ITGB1,MAPK3,BAD,MAP2K6,HLA-DQA2,PDPK1,AKT2,MAP3K7,PPIF,LAMA1,CHUK,XIAP
Suprabasal cells	GO_Biological_Process_2023__Fatty Acid Beta-Oxidation (GO:0006635)	0.996047376	0.454038997	0.779471201	49	CROT,ECI1,HADHA,DECR1,ECHS1,ECHDC2,ACADVL,ETFDH,IVD,AUH,HSD17B10,HSD17B4,GCDH,ETFA,CRAT,MTLN,BDH2,HADHB,ACOX2,ACOX1,CPT2,ECHDC1,ACAA1
Suprabasal cells	GO_Biological_Process_2023__Regulation Of Transcription Initiation By RNA Polymerase II (GO:0060260)	-0.995796336	0.450549451	1	57	MED31,ZNHIT1,TAF10,GTF2A2,MED15,MED13,MED6,MED30,ZNF451,TAF6,GTF2A1,TAF9,MED10,TAF2,MED8,TAF13,HNF1B,MED1,MED19,TAF4,MED14,MED12,TAF7,PWWP2A,MED26,MED18,MED7,MED17
Suprabasal cells	GO_Biological_Process_2023__Positive Regulation Of Protein Binding (GO:0032092)	-0.995732163	0.472809668	1	58	B2M,SUB1,RALB,HIPK2,PPP2CB,DERL1,APP,CAV1,MARK3,RAN,PIN1,CLDN5,USP9X,HIP1R,IDE,DTX3L,FKBP1A,APOE,ADD1,TCF7L2,RAPGEF2,CSF3,PKD1,RIPK2,LRP1,USP33,GSK3B,FLOT1,CAPRIN2,AMFR
Suprabasal cells	GO_Biological_Process_2023__Regulation Of Cellular Response To Stress (GO:0080135)	-0.995593144	0.460244648	1	106	RUVBL1,DNAJB6,RUVBL2,CHORDC1,SMYD2,CHCHD2,TAF10,CORO2B,DNAJB1,SUPT7L,ABRAXAS1,TFPT,UBE2V2,DYRK3,ENY2,SOX4,INO80C,UBE2V1,CRY1,INO80B,BRCA1,RADX,DNAJC2,TAF6,SF3B5,UBE2N,PARG,TAF9,TAF2,HSF1,ACTL6A,MANF,SIRT7,DNAJC7,CDK9,TAF4,AIFM2,MTOR,GSK3B,EIF4G1,TRRAP,AMFR,PINK1,ETAA1,ATR,TAF7,RFWD3,UIMC1,MBTPS2
Suprabasal cells	GO_Biological_Process_2023__Phospholipid Translocation (GO:0045332)	-0.995581871	0.467213115	1	31	ATP9A,PLSCR1,TMEM30A,ANO6,ATP11C,PLSCR4,ATP8B4,ATP10B,ATP11A,ABCA4,ATP8B2,MFSD2A
Suprabasal cells	GO_Biological_Process_2023__Positive Regulation Of Kinase Activity (GO:0033674)	0.995557334	0.440111421	0.780071314	104	EGFR,FGFR3,ERBB4,MET,AXL,MAP3K5,EPHA2,FGFR2,INSR,EPHB4,GAS6,ERBB2,XRCC6,RAD50,AXIN2,DDR1,PRKAG2,MST1R,IQGAP1,XRCC5,EPHA1,RAP1A
Suprabasal cells	GO_Biological_Process_2023__T Cell Receptor Signaling Pathway (GO:0050852)	-0.995479853	0.478832117	1	91	HHLA2,HLA-DRB1,PLCG2,HLA-DPA1,RFTN1,RC3H1,THY1,FYB2,FYN,PIK3CA,UBE2N,CD276,PRKD2,BTN3A2,STOML2,BTN2A1,MAP3K7,EIF2B5,RIPK2,EIF2B2,EIF2B4,BTNL9,PTPRJ,WNK1,ORC3,RC3H2,FYB1,TRAF6,BTN3A3,BTNL8
Suprabasal cells	KEGG_2021_Human__Notch signaling pathway	0.995080647	0.452173913	0.780733618	59	MAML3,NOTCH1,HES1,TLE2,TLE3,HEY1,JAG1,NOTCH3,APH1A,KAT2B,HEY2,NCOR2,MAML2
Suprabasal cells	GO_Biological_Process_2023__Endosomal Transport (GO:0016197)	-0.994935041	0.483516484	1	175	EVI5,DPY30,CLTC,GCC2,ALMS1,MYO5B,SNX9,SNX3,HEATR5A,CHMP2B,CHMP2A,ALS2,BAIAP3,ZFYVE16,RAB7A,RAB6B,WASHC2A,HGS,RAB11FIP4,VPS35,TBC1D23,GBF1,EIPR1,PICALM,TMEM87A,ARL1,SORT1,WIPF3,TOM1,SNX4,PREPL,ITSN1,EHD1,GOSR1,RAB17,WASHC5,LMTK2,RAB9A,VPS39,AP5Z1,SNX18,YKT6,DENND1A,EPS15L1,WASHC3,CHMP1A,RAB11B,WASHC4,TMEM87B,DENND5A,VPS4B,CLEC16A,CCDC93,VPS54,RIC1,STX16,DENND2A,HEATR5B,RAB6A
Suprabasal cells	GO_Biological_Process_2023__Lipopolysaccharide-Mediated Signaling Pathway (GO:0031663)	0.994854863	0.441253264	0.780638741	20	IL18,TGFB1,LYN,MTDH
Suprabasal cells	GO_Biological_Process_2023__Regulation Of JNK Cascade (GO:0046328)	0.994743192	0.45398773	0.780159437	110	EGFR,ANKS1B,MECOM,ANKRD6,SEMA3A,MAP3K5,TNIK,MINK1,PRKN,HMGB1,PER1,HRAS,SH3RF2,NCOR1,ZMYND11,RIPK1,DAB2IP,PYCARD,LTBR,HDAC3,GPS2,GADD45A,PRMT1
Suprabasal cells	GO_Biological_Process_2023__Calcium Ion Transmembrane Import Into Cytosol (GO:0097553)	-0.994603886	0.460342146	1	81	PLCH1,PLCG2,ERO1A,PLCB1,ITPR1,CACNA1D,CACNA1C,SCN11A,IBTK,CACNA1A,FGF2,GP1BB,CACNB3,RYR2,SCN7A,ATP2B4,CACNA1B,SLC24A1,PLCB2,CCL19,CLU,CHERP,CACNA1E,CCL21,SLC24A2,HTR2B,SCN9A,TRPV2,PLCG1,SCN1A,ITPR2,DRD2,TRPV3,GRIN2A,GRIN2D
Suprabasal cells	GO_Biological_Process_2023__Negative Regulation Of Cell Growth (GO:0030308)	0.994573888	0.437288136	0.779878779	123	RACK1,NRG1,SCGB3A1,PTPRS,RERG,TGFB1,TP53,BCL6,ST7L,SERTAD3,TSPYL2,SMARCA2,SIPA1,CDKN2C,RBBP7,RTN4,BTG1,ENO1,NDUFA13,EI24,HYAL2,SESN2,SERTAD2,TGFB2,MT3,STK11,RB1,CCDC85B,SLIT2,VGLL4,BMPR2
Suprabasal cells	KEGG_2021_Human__Vibrio cholerae infection	-0.994452978	0.487369985	1	50	SEC61G,ATP6V1D,PDIA4,PLCG2,ERO1A,SEC61B,KDELR2,ARF1,SEC61A1,ATP6AP1,KDELR3,ATP6V1C1,ATP6V1E1,GNAS,ATP6V1A,TJP2,ATP6V1B2,ATP6V0A4
Suprabasal cells	KEGG_2021_Human__Growth hormone synthesis, secretion and action	0.994430097	0.444117647	0.77951499	119	JUNB,FOS,IGFBP3,PIK3R1,PRKCA,GHR,ADCY2,IRS2,SOCS3,HRAS,MAP3K1,CREB3L1,ITPR3,ADCY9,PIK3R2,SHC4,MAPK8,MAPK14,SOS2,CRK,MAPK13,ADCY3,CREB1,GNAI2,PRKACB,PRKCB,MAP2K2
Suprabasal cells	KEGG_2021_Human__Influenza A	0.994131976	0.442804428	0.779639525	170	IL33,SLC25A6,IL18,SLC25A5,ACTG1,TNFSF10,TMPRSS11D,TNFRSF10B,CYCS,PIK3R1,CDK6,CCND3,PRKCA,SOCS3,IFNGR1,TMPRSS4,FAS,PYCARD,PIK3R2,CXCL8,IKBKE,PABPN1,CDK4,NUP98,IRAK4,TNFRSF10A,NFKB1
Suprabasal cells	GO_Biological_Process_2023__Neural Tube Closure (GO:0001843)	-0.993882978	0.477198697	1	32	DYNLL1,IFT122,FUZ,MTHFD1L,PLXNB2,STIL,KDM2B,CSRP3,DVL3,COBL,LRP2,FOLR1
Suprabasal cells	KEGG_2021_Human__Fc gamma R-mediated phagocytosis	0.993810149	0.416167665	0.779850494	95	PLD1,ARPC2,VAV3,PIK3R1,PRKCA,WASF2,PLPP3,PAK1,LYN,ARF6,PRKCD,PIK3R2,VAV1,PLPP2,SYK,LIMK2,CFL1,CRK,WASF3,CFL2,VASP,PLD2,VAV2,PLA2G6,PLPP1,PRKCB,ARPC5,RAC2,DOCK1,PLA2G4B,PRKCE
Suprabasal cells	GO_Biological_Process_2023__Negative Regulation Of Protein Localization (GO:1903828)	-0.993772337	0.48177496	1	39	MAP1A,RIPOR2,LZTFL1,MFHAS1,TTBK2,CORO2B,VCP,OTUD7B,GPM6B,NSFL1C,PICALM,CTNNA1,RNF4,FLCN
Suprabasal cells	GO_Biological_Process_2023__DNA Recombination (GO:0006310)	0.993514372	0.449567723	0.779953951	42	HMGB3,RBBP8,BARD1,HMGB1,XRCC6,RAD50,THAP9,GEN1,RAD51B,RAD51C,ERCC1,XRCC5
Suprabasal cells	MSigDB_Hallmark_2020__Glycolysis	-0.993321988	0.485273492	1	199	EGLN3,P4HA1,CLDN3,TPST1,P4HA2,MIF,HSPA5,COPB2,GFPT1,TFF3,IL13RA1,ME1,ISG20,QSOX1,ERO1A,SAP30,GCLC,HS6ST2,GALK2,FUT8,ENO2,ANG,CHST6,SLC35A3,SRD5A3,GMPPB,PPP2CB,DCN,PRPS1,PLOD2,HK2,CAPN5,SOX9,PSMC4,VCAN,BIK,CITED2,ANGPTL4,DSC2,GPC3,KDELR3,MED24,HDLBP,CHPF,B3GNT3,COL5A1,PMM2,HS2ST1,UGP2,GPC4,TALDO1,ANKZF1,PLOD1,CLDN9,SOD1,MXI1,RRAGD
Suprabasal cells	GO_Biological_Process_2023__Cellular Response To Estradiol Stimulus (GO:0071392)	0.99199812	0.462365591	0.783983332	19	EGFR,FAM210B,ZNF703,LCOR
Suprabasal cells	KEGG_2021_Human__Fructose and mannose metabolism	-0.991889627	0.471819646	1	32	PFKFB3,PMM1,GMPPB,GMDS,HK2,AKR1B10,PMM2,FBP1,AKR1B1,ALDOA,FPGT,GMPPA,PFKFB4,TKFC
Suprabasal cells	KEGG_2021_Human__Glioma	0.991643093	0.410526316	0.784332135	75	CCND1,EGFR,PIK3R1,CDK6,PRKCA,PDGFA,CAMK1D,TP53,PTEN,HRAS,DDB2,CAMK1,CAMK2B,PIK3R2,SHC4,SOS2,CDK4,GADD45A,POLK,RB1,CALML3,PRKCB,MAP2K2
Suprabasal cells	GO_Biological_Process_2023__Replication Fork Processing (GO:0031297)	0.991603356	0.45325779	0.783636356	46	NUCKS1,RBBP8,BARD1,THOC1,ZRANB3,RAD50,SETMAR,GEN1,OOEP,ATRX,FANCM,CENPX,ASF1A,PARP1,DDX11,SMARCAL1
Suprabasal cells	GO_Biological_Process_2023__Regulation Of Protein Catabolic Process (GO:0042176)	-0.991463633	0.470503597	1	119	HSP90AA1,NQO1,DNAAF4,UBB,TNFAIP3,TMF1,AZIN1,PSMD14,OAZ1,FMN2,SNX3,RBX1,RAB7A,FAM83D,HGS,VPS35,GPC3,VCP,TMEM9,SEC22B,IRAK3,CTSA,PSME2,PIN1,CSNK2A1,IDE,HMGCR,WNT5A,AZIN2,EZR,MAD2L1,PSME3,APOE,ASB9,MDM2,BANP,CDKN1B,PKD1,USP14,C4BPA
Suprabasal cells	GO_Biological_Process_2023__Negative Regulation Of Metabolic Process (GO:0009892)	0.990766662	0.454285714	0.785372559	51	ID1,NOTCH1,ACOT11,TLE3,ALDH1A1,LNPEP,LGR4,PLCL1,STK11,RB1
Suprabasal cells	GO_Biological_Process_2023__Regulation Of Neuronal Synaptic Plasticity (GO:0048168)	0.99049851	0.476190476	0.785385188	34	ZDHHC2,SYNGR1,MCTP1,GRIK2,CAMK2B,DBN1,EPHB2,NOL3
Suprabasal cells	GO_Biological_Process_2023__Negative Regulation Of Protein Localization To Plasma Membrane (GO:1903077)	-0.990223184	0.499215071	1	20	CLTC,BCL2L1,MRAP2,TMEM59,NUMB,DAB2,PICALM,GBP1,RHOQ,PPP2R5A,PPFIA1
Suprabasal cells	GO_Biological_Process_2023__Endosome To Lysosome Transport (GO:0008333)	-0.990034403	0.483359746	1	56	LYST,CCL14,RAB7A,KIF13A,ATG14,MTM1,ARL8B,VCP,HOOK3,SORT1,TSG101,VPS39,RAB12,DTX3L,VAMP7,UEVLD,AP3D1,EPG5,VPS41,HMGXB4,PLEKHF2,MVB12A,VPS4B,CLEC16A,SNX16
Suprabasal cells	GO_Biological_Process_2023__Positive Regulation Of Protein Phosphorylation (GO:0001934)	0.98982687	0.486111111	0.78664811	377	RACK1,CD81,CCND1,EGFR,SNCA,ERBB4,PPIA,CCND2,CX3CL1,TXN,MAP3K5,SPRY2,CD44,TNIK,INSR,PRNP,CCND3,GHR,WNT3A,NTF3,PDGFA,EFNA5,SH2D3A,PDGFC,PPARG,NIBAN1,TNKS1BP1,TGFB1,TP53,PAK1,PROM2,LEPR,NTF4,HRAS,LYN,RIPK1,GAS6,ERBB2,FAS,TBX1,BANK1,EFNA1,LIMK2,XRCC6,ACVR2A,ROCK2,BRAT1,CHRNA7,RAD50,CD40,CHI3L1,BMP7,HDAC3,AXIN2,PRKAG2,FGF9,MOB2,ERP29,TGFBR2,TGFB2,IQGAP1,RALBP1,AKTIP
Suprabasal cells	GO_Biological_Process_2023__Neuron Projection Morphogenesis (GO:0048812)	0.98979521	0.44295302	0.785924674	145	PARD3,FLRT3,SLITRK6,FGFR2,EPHA4,RAB10,TNIK,SRGAP3,APLP2,CNTN4,NTF3,MINK1,ANK3,PAK1,PTEN,CELSR2,NTF4,ARHGAP35,NTNG1,NBL1,ISL1,DAB2IP,LRP4,CTNNB1,S100A6,PARD6B,BMP7,AFG3L2
Suprabasal cells	GO_Biological_Process_2023__Positive Regulation Of Ubiquitin-Dependent Protein Catabolic Process (GO:2000060)	0.98974228	0.417613636	0.785297988	82	RACK1,NOP53,CEBPA,PIAS1,PRKN,PTEN,PRICKLE1,SH3RF2,RNF144B,RNF19B,RNF180,TRIB1,ARIH1,CBFA2T3,ANKIB1,AXIN2,SUMO2,RCHY1,L3MBTL3
Suprabasal cells	GO_Biological_Process_2023__Negative Regulation Of Reactive Oxygen Species Metabolic Process (GO:2000378)	0.989562647	0.462311558	0.785040757	20	PRKN,PPARA,TFAP2A,MMP3,MT3,ABCB7,SIRT5
Suprabasal cells	KEGG_2021_Human__Nucleotide excision repair	-0.989528617	0.487341772	1	45	CETN2,RPA3,POLD3,RBX1,CDK7,GTF2H5,ERCC3,MNAT1,POLD2,RAD23B
Suprabasal cells	GO_Biological_Process_2023__Positive Regulation Of Macroautophagy (GO:0016239)	-0.989318524	0.492138365	1	61	BNIP3,BNIP3L,RALB,SPTLC2,SESN1,DCN,SUPT5H,UVRAG,FYCO1,TOM1,SNX4,TBK1,SCOC,SH3GLB1,HSPB8,PIP4K2A,WDR24,SPTLC1,SNX18,OPTN,RAB3GAP1,MAP3K7,BAG3,RAB3GAP2,PIP4K2C,WDR45,KDR,HTT,PINK1,SNX33
Suprabasal cells	GO_Biological_Process_2023__Negative Regulation Of Ras Protein Signal Transduction (GO:0046580)	0.989175847	0.425925926	0.785435476	34	ARHGAP24,KANK1,MET,SPRY2,SPRY1,ARHGAP35,ITGA3,DAB2IP,TGFB2,RASIP1,EPHB2
Suprabasal cells	GO_Biological_Process_2023__Regulation Of Cholesterol Efflux (GO:0010874)	-0.989099863	0.497584541	1	32	CES1,PLTP,PLA2G10,ABCA5,CAV1,TTC39B,EEPD1,APOE,LRP1,PTCH1,RXRA
Suprabasal cells	GO_Biological_Process_2023__Activation Of Cysteine-Type Endopeptidase Activity Involved In Apoptotic Process (GO:0006919)	0.989083113	0.453453453	0.784927984	66	RACK1,SNCA,ANP32B,CYCS,NLRP1,PPARG,NGFR,FAM162A,BEX3,ROBO1,TNFSF15,PYCARD,MTCH1,KHDC1,F2R,CASP8AP2,PDCD2,APAF1,SORD
Suprabasal cells	GO_Biological_Process_2023__Negative Regulation Of Cation Channel Activity (GO:2001258)	-0.98897289	0.496763754	1	28	CALM3,CALM2,KCNE3,FMR1,SRI,UBQLN1,CLIC2,FKBP1A
Suprabasal cells	GO_Biological_Process_2023__Positive Regulation Of Cell Division (GO:0051781)	-0.988901602	0.452599388	1	43	CSPP1,CDC14A,CDC42,ECT2,RHOA,CDC14B
Suprabasal cells	GO_Biological_Process_2023__Positive Regulation Of Monooxygenase Activity (GO:0032770)	0.988801467	0.467787115	0.785007853	25	CDH3,GCH1
Suprabasal cells	GO_Biological_Process_2023__DNA Catabolic Process (GO:0006308)	-0.98872592	0.509433962	1	19	ISG20,ENDOG,CECR2,DNASE1
Suprabasal cells	GO_Biological_Process_2023__Activation Of GTPase Activity (GO:0090630)	0.988662846	0.458966565	0.7846137	100	ARHGAP24,TBC1D5,EPHA2,TAX1BP3,SIPA1L1,GRTP1,NTF3,TBC1D2,BCR,ARHGEF19,ARHGEF16,SIPA1,GARNL3,RALGAPA1,ARHGEF5,TBCK,TIAM1,TBC1D10A,ARHGAP25,SGSM2,AGAP3,SIPA1L2
Suprabasal cells	GO_Biological_Process_2023__Carbohydrate Derivative Transport (GO:1901264)	-0.988633435	0.520134228	1	17	PLTP,NPC2,PLA2G10,SLC29A1,SLC10A7,EHHADH,SCARB1,MFSD2A,VLDLR
Suprabasal cells	GO_Biological_Process_2023__Positive Regulation Of I-kappaB kinase/NF-kappaB Signaling (GO:0043123)	0.988630425	0.466431095	0.783902186	174	EEF1D,RHOC,GAPDH,NDFIP2,TNFSF10,CX3CL1,TNFRSF10B,LTF,PELI1,INAVA,PRKN,TMEM9B,NDFIP1,LITAF,LPAR1,BIRC3,RIPK1,ANKRD17,CXXC5,MAP3K14,GPRC5B,TRIM38,IKBKE,PLK2,LTBR,CD40,MTDH,SLC20A1,CC2D1A,SHISA5,SLC44A2,IRAK4,F2R,LURAP1,TRIM52,MIB2,TERF2IP,CARD16,PRKCB,TRIM62,TNFRSF1A,IKBKB,TRIM13,TIFA,TRADD,TIRAP
Suprabasal cells	GO_Biological_Process_2023__Positive Regulation Of Epithelial Cell Migration (GO:0010634)	-0.988440473	0.475504323	1	94	MAP4K4,BCAS3,EPB41L4B,PLCG2,NELL2,SPARC,RAC1,ANXA3,CTSH,IQSEC1,PDCD6,SOX9,ADAM9,RAB11A,CLASP1,RIN2,CALR,FOXP1,GLIPR2,FGF2,FGF7,PRKD1,WNT5A,PRKD2,THBS1,ITGB1BP1,SCARB1,ENPP2,PIK3CB
Suprabasal cells	GO_Biological_Process_2023__Cellular Response To Lipopolysaccharide (GO:0071222)	0.987999613	0.459119497	0.784968948	123	CXCL1,IL18,PDCD4,CXCL6,AXL,TGFB1,ZFP36,HMGB1,CXCL2,LYN,UXT,DAB2IP,CXCL3,PYCARD,MAPK8,MAPK14,CXCL8,ZC3H12A,PABPN1,MTDH,PF4V1
Suprabasal cells	GO_Biological_Process_2023__Positive Regulation Of Cell Development (GO:0010720)	-0.987588754	0.483568075	1	34	RFX3,TGM2,NAP1L1,FAIM,SNW1,NUMB,LRP2,BAD,LIG4,NUMBL,CLEC7A,MME,TRIM32
Suprabasal cells	GO_Biological_Process_2023__Morphogenesis Of An Epithelium (GO:0002009)	0.987568532	0.443526171	0.785503817	28	ACTG1,FGFR2,SLC9A3R1,RIPK4,VCL,WNT10A,NPHP3,PRKX,KDF1,ARHGAP12
Suprabasal cells	GO_Biological_Process_2023__Regulation Of Receptor Signaling Pathway Via JAK-STAT (GO:0046425)	0.987266499	0.473404255	0.785615184	52	ERBB4,NOTCH1,HES1,GHR,SOCS3,CENPJ,KIT,PTPN2,F2R,BCL3,LEPROT
Suprabasal cells	GO_Biological_Process_2023__Zinc Ion Transport (GO:0006829)	-0.986957541	0.510500808	1	23	SLC39A9,SLC39A14,SLC30A5,SLC39A7,SLC39A6,SLC30A1,SLC39A8,SLC39A4,SLC39A3,SLC30A4
Suprabasal cells	GO_Biological_Process_2023__Regulation Of Histone Acetylation (GO:0035065)	0.986338406	0.477690289	0.787619823	22	PPARGC1A,SET,NFYC,NOC2L,TWIST1
Suprabasal cells	GO_Biological_Process_2023__Regulation Of Phosphorylation (GO:0042325)	-0.986276077	0.490936556	1	82	DYNLL1,CD24,CDKN2A,ROPN1L,PTGES3,GRM5,CDKN2B,ANG,FN1,FNIP1,APP,ANKLE2,PLXNB2,ATG14,LDB2,INHBA,ROPN1B,PIN1,SRPX2,FER,FLCN,CCDC88C,ROCK1,THBS1
Suprabasal cells	GO_Biological_Process_2023__Regulation Of Calcium Ion-Dependent Exocytosis (GO:0017158)	-0.986238104	0.496825397	1	28	DOC2A,BAIAP3,SYT17,KCNB1,SYT1,RAB3GAP1,STXBP1,DOC2B,SYT11,SYT7,STX1A
Suprabasal cells	GO_Biological_Process_2023__Establishment Or Maintenance Of Apical/Basal Cell Polarity (GO:0035088)	0.98591528	0.483204134	0.788099402	25	PARD3,PATJ,DLG5,LLGL2,PARD6G,DLG2,PARD6B,PARD3B,OOEP
Suprabasal cells	GO_Biological_Process_2023__Associative Learning (GO:0008306)	-0.985899794	0.516853933	1	18	MAP1A,LGMN,APP
Suprabasal cells	GO_Biological_Process_2023__Negative Regulation Of Response To Wounding (GO:1903035)	0.985869176	0.485788114	0.787441132	25	IL33,PTPRS,EPHA4,MDK,CASK,CRK,PTPN6
Suprabasal cells	GO_Biological_Process_2023__Modification-Dependent Protein Catabolic Process (GO:0019941)	-0.985777092	0.49120433	1	190	UBE2H,RPGR,UBB,ELOC,PSMD14,ISG15,UBE2L3,RNF213,XBP1,RBX1,UBE2A,UBA1,PSMD11,RNF6,UFD1,FEM1C,ARRB1,PSMC2,RC3H1,NPLOC4,UBE2D3,ITCH,BTRC,RLIM,UBE2D1,UBE2L6,CHFR,UBR4,AREL1,FBXO11,LONP1,FBXO8,BAG6,DTX3L,NEDD8,SPSB1,FBXO10,FBXL14,RFFL,SIAH2,SPSB2,HERC5,RNF11,RNF130,RNF20,RNF185,MDM2,SMURF2,RNF146,HERC6,TRIP12,FBXO22,FBXO7,SYVN1,CNOT4,TRIM31,RNF150,TRPC4AP,UBE2G1,RNF40,ASB2,NTAN1,SIAH1,UBE3B,TRIM32,USP33,KLHL25,RNF144A,RBBP6,PSMD3,PPP1R11,OS9,UBE2C,NEDD4,WDR81,PINK1,RC3H2,HACE1
Suprabasal cells	GO_Biological_Process_2023__Regulation Of Actin Filament Bundle Assembly (GO:0032231)	0.985406809	0.495844875	0.788040116	26	CX3CL1,MTSS1,RDX,PRKN,PFN1,SYNPO,PLEK,ROCK2,SYNPO2,SLC9A1
Suprabasal cells	KEGG_2021_Human__Phospholipase D signaling pathway	0.985338433	0.468085106	0.787437123	146	EGFR,PLD1,DGKH,PIK3R1,INSR,PRKCA,RRAS2,PDGFA,ADCY2,PTGFR,PDGFC,DGKA,PLPP3,HRAS,DGKD,ARF6,LPAR1,ADCY9,PIK3R2,PLPP2,SHC4,SYK,CXCL8,SOS2,LPAR6,KIT,ADCY3,F2R,PLD2
Suprabasal cells	GO_Biological_Process_2023__Response To Interleukin-1 (GO:0070555)	0.985303271	0.440828402	0.786766149	84	SNCA,TLE5,CX3CL1,PRKCA,IL1R1,RBMX,IGBP1,ANXA1,DAB2IP,PYCARD,CXCL8,ZC3H12A,CD40,CHI3L1,MAPK13,HYAL2,NFKB1
Suprabasal cells	GO_Biological_Process_2023__Regulation Of Neurogenesis (GO:0050767)	0.985182709	0.442253521	0.786325445	65	SERPINF1,CX3CL1,NOTCH1,HES1,PER2,APLP2,ASCL2,WNT3A,YAP1,BHLHE40,HEY1,HEY2,CTNNB1
Suprabasal cells	MSigDB_Hallmark_2020__UV Response Dn	0.985085196	0.474916388	0.7858135	144	F3,ID1,DUSP1,MYC,FHL2,MET,NFIB,CDON,BCKDHB,PTPRM,DBP,PRKCA,SIPA1L1,PTGFR,PPARG,MT1E,BHLHE40,PHF3,PLPP3,LDLR,PTEN,NR1D2,ADGRL2,RUNX1,LPAR1,SLC7A1,ATRN,ERBB2,CELF2,RASA2,ADORA2B,RND3,GCNT1,MAPK14,KCNMA1,ACVR2A,KIT,PDLIM5,ABCC1,VAV2,NFKB1,TGFBR2
Suprabasal cells	GO_Biological_Process_2023__COPII Vesicle Coating (GO:0048208)	-0.984932975	0.508744038	1	19	TMED10,PDCD6,TRAPPC8,TRAPPC2L,TRAPPC5,TRAPPC11,TMED2,TRAPPC1,TRAPPC3,TRAPPC4,PPP6C
Suprabasal cells	GO_Biological_Process_2023__Vesicle Targeting, Rough ER To cis-Golgi (GO:0048207)	-0.984932975	0.508744038	1	19	TMED10,PDCD6,TRAPPC8,TRAPPC2L,TRAPPC5,TRAPPC11,TMED2,TRAPPC1,TRAPPC3,TRAPPC4,PPP6C
Suprabasal cells	GO_Biological_Process_2023__Protein Transmembrane Import Into Intracellular Organelle (GO:0044743)	-0.984789471	0.527216174	1	32	ROMO1,TRIM37,HSPD1,DNAJC15,TIMM17A,TIMM23,PEX7,PEX2,TIMM50,GRPEL2,TIMM17B,PEX16,PEX14
Suprabasal cells	GO_Biological_Process_2023__Regulation Of Pathway-Restricted SMAD Protein Phosphorylation (GO:0060393)	-0.984734155	0.484351714	1	61	LDLRAD4,GDF15,INHBB,SNX25,DAB2,INHBA,EMILIN1,PIN1,TGFB3,GREM1,RBPMS,ENG,DKK1,LRP1,ACVRL1,SDCBP,TWSG1,BMP6,TNXB,CSNK2B,TTK,BMP8A,BMP3,SMAD4,BMP2,GDF9,BMPER,BMPR1A
Suprabasal cells	GO_Biological_Process_2023__Vacuolar Acidification (GO:0007035)	-0.984664505	0.516079632	1	29	ATP6V1D,TMEM9,ATP6V1A,RNASEK,DMXL2,ATP6V1B2,PPT1,ATP6V0A4,ATP6V0A2,ATP6AP2,ATP6V0B,ATP6V0D1
Suprabasal cells	KEGG_2021_Human__Leukocyte transendothelial migration	0.984355522	0.478527607	0.787271232	114	CLDN1,ACTN4,ACTG1,VAV3,CTNND1,PIK3R1,PRKCA,CTNNA3,ARHGAP35,VCL,SIPA1,CLDN4,MYL12A,CTNNB1,PIK3R2,VAV1,MAPK14,MYL12B,ROCK2,MAPK13,RASSF5,CLDN10,VASP,VAV2
Suprabasal cells	GO_Biological_Process_2023__Leukocyte Tethering Or Rolling (GO:0050901)	-0.984112988	0.541533546	1	17	GOLPH3,VCAM1,ITGB1,ROCK1,SELPLG,JAM2,ITGA4,SELE,SELP,PODXL2
Suprabasal cells	GO_Biological_Process_2023__Synaptic Vesicle Recycling (GO:0036465)	0.984046354	0.436813187	0.787422576	43	SNCA,VAMP2,WNT3A,SNCG,AP2M1,SYNJ1,AP3B2,PLD2,SYT8,NLGN1,STON2,AP3S2,FCHO2,GIT2
Suprabasal cells	GO_Biological_Process_2023__Protein Autophosphorylation (GO:0046777)	0.983467608	0.444839858	0.788416708	162	EGFR,FGFR3,ERBB4,STK17B,FGFR2,EPHA4,TNIK,INSR,WNK2,MINK1,OXSR1,PAK1,STK39,PIM3,LYN,CAMK2B,EPHB4,RIPK1,ERBB2,STK24,MAPKAPK3,STK26,PTK6,KIT,ATM,DDR1,TNK1,EPHB3,STK11,CHEK2,WNK3,EPHA1,MAPKAPK2,PRKX,MAP2K2,ABL1,FES,ATP13A2,EPHB1,SMG1,MAP3K9
Suprabasal cells	GO_Biological_Process_2023__Positive Regulation Of Cholesterol Transport (GO:0032376)	-0.983158697	0.501567398	1	31	CES1,PLTP,ABCA5,CAV1,EEPD1,SCP2,APOE,LRP1,PTCH1,RXRA
Suprabasal cells	GO_Biological_Process_2023__Negative Regulation Of Plasma Membrane Bounded Cell Projection Assembly (GO:0120033)	0.983150088	0.434210526	0.788617034	29	TACSTD2,NRG1,ARHGAP24,KANK1,YAP1,PRKCD,UXT,LIMK2
Suprabasal cells	GO_Biological_Process_2023__Positive Regulation Of Plasma Membrane Bounded Cell Projection Assembly (GO:0120034)	-0.98307719	0.477657935	1	87	IFT88,BCAS3,CCP110,RIPOR2,CROCC,FUZ,BBS4,FSCN1,IFT20,RAC1,OCLN,ACTR2,FMR1,CDC42,SAXO1,EPS8,CDC42EP1,NCKAP1,RALA,PIK3CA,TGFB3,DEF8,F2RL1,ACTR3,MIEN1,DOCK11,RHOQ,AKIRIN1,FAM98A,TAPT1,EPS8L1,CCDC88A
Suprabasal cells	GO_Biological_Process_2023__Presynaptic Endocytosis (GO:0140238)	0.982892199	0.467605634	0.78861997	30	SNCA,VAMP2,SNCG,AP2M1,SYNJ1,SYT8,NLGN1,STON2
Suprabasal cells	GO_Biological_Process_2023__B Cell Receptor Signaling Pathway (GO:0050853)	0.982497137	0.48773842	0.78903936	45	BCL2,VAV3,LIME1,PLEKHA1,SYK,BLNK,MEF2C,PRKCB
Suprabasal cells	GO_Biological_Process_2023__Positive Regulation Of Leukocyte Cell-Cell Adhesion (GO:1903039)	-0.982446733	0.475894246	1	41	HLA-DRB1,HLA-DRA,HLA-DPA1,HSPD1,HLA-DMA,HLA-DRB5,CD47,RHOA,THY1,HLA-DQA1,HAS2,HLA-DMB,CCL2,IL6,HLA-DQA2
Suprabasal cells	GO_Biological_Process_2023__Regulation Of Protein Targeting To Mitochondrion (GO:1903214)	-0.982116719	0.498452012	1	38	LMAN1,RHOU,UBE2L3,SIAH3,ATP5IF1,NPEPPS,UBE2D3,ATG13,PIN1,SH3GLB1,RNF2,FBXW7
Suprabasal cells	GO_Biological_Process_2023__Hydrogen Peroxide Catabolic Process (GO:0042744)	-0.9819961	0.513114754	1	19	PRDX4,HBB,PXDN,PRDX1,CAT,GPX3
Suprabasal cells	GO_Biological_Process_2023__Leukocyte Adhesion To Vascular Endothelial Cell (GO:0061756)	-0.981978587	0.540064103	1	19	GOLPH3,VCAM1,ITGB1,ROCK1,SLC39A8,SELPLG,JAM2,ITGA4,SELE,SELP,PODXL2
Suprabasal cells	GO_Biological_Process_2023__Regulation Of Voltage-Gated Calcium Channel Activity (GO:1901385)	0.981307556	0.465373961	0.791836817	29	CACNB4,PPP3CC,PPP3CA
Suprabasal cells	GO_Biological_Process_2023__Intracellular Estrogen Receptor Signaling Pathway (GO:0030520)	0.981172972	0.475065617	0.791449812	17	NCOA4,RBFOX2,PPARGC1B,TADA3,EGLN2,ARID1A,DDX54
Suprabasal cells	GO_Biological_Process_2023__Nuclear-Transcribed mRNA Catabolic Process, Nonsense-Mediated Decay (GO:0000184)	0.980977771	0.49862259	0.791235447	25	EIF3E,PNRC1,SMG6,ZC3H12A,GSPT1,SMG9,EIF4A3,SMG1
Suprabasal cells	GO_Biological_Process_2023__Protein Modification By Small Protein Removal (GO:0070646)	-0.98079024	0.478454681	1	112	TNFAIP3,PSMD14,JOSD2,OTUD4,USP9Y,USP10,COPS8,OTUD7B,USP18,UCHL1,COPS5,USP2,USP8,USP9X,USP51,USP25,OTUD3,VCPIP1,RNF2,USP7,USP34,CDK1,USP11,YOD1,USP45,OTUD5,SUMO1,USP14,ZRANB1,COPS6,USP21,GPS1,OTUD6B,USP42,USP33,USP49,USP16,USP30,STAMBP,USP32,USP4
Suprabasal cells	GO_Biological_Process_2023__Monoatomic Cation Transport (GO:0006812)	0.980504704	0.486338798	0.791870846	42	NDFIP2,ATP1B1,TRPM6,NDFIP1,CHRNB1,TRPC6,TMEM63C
Suprabasal cells	GO_Biological_Process_2023__Positive Regulation Of Secretion (GO:0051047)	-0.980426466	0.525821596	1	15	SCIN,XBP1,AQP1,ACSL3
Suprabasal cells	GO_Biological_Process_2023__Response To BMP (GO:0071772)	0.979815285	0.502512563	0.793233548	23	BMPR1B,RUNX2,ACVR2A,BMP7,BMPR2,SMAD9
Suprabasal cells	GO_Biological_Process_2023__Lysosome Organization (GO:0007040)	0.979650683	0.476584022	0.792905832	38	HOOK2,HOOK1,GNPTAB,LAMTOR1,HPS1,AKTIP,TFEB
Suprabasal cells	GO_Biological_Process_2023__Regulation Of Spindle Assembly (GO:0090169)	-0.979648732	0.52433281	1	29	CHMP5,CEP97,HSPA1B,CHMP2B,CHMP2A,HSPA1A,DYNC1H1,STIL,RNF4,PDCD6IP,CHMP1A,SPAG5,VPS4B
Suprabasal cells	GO_Biological_Process_2023__Positive Regulation Of T Cell Differentiation (GO:0045582)	-0.979549667	0.479262673	1	64	CD46,HLA-DRB1,HLA-DRA,DUSP10,XBP1,PNP,FOXO3,SOX4,LEF1,GLI2,IL7,VNN1,SMARCA4,NKAP,ACTL6A,PBRM1
Suprabasal cells	GO_Biological_Process_2023__Fibroblast Growth Factor Receptor Signaling Pathway (GO:0008543)	0.979450767	0.458115183	0.792666631	39	FGFR3,FLRT3,FGFR2
Suprabasal cells	GO_Biological_Process_2023__Filopodium Assembly (GO:0046847)	-0.97942131	0.52180937	1	17	SPATA13,SPAG6,SPEF1,FGD6,RAB17,EZR
Suprabasal cells	GO_Biological_Process_2023__DNA Damage Response (GO:0006974)	0.978857785	0.525252525	0.793708175	380	RPS3,CCND1,NOP53,NPM1,BTG2,SFN,BCL2,VAV3,MYC,IER3,NFAT5,ALKBH7,EPHA2,SMC5,RBBP8,SHLD2,BARD1,APEX1,YAP1,TP53,PAK1,BCL6,ZNF385A,APLF,NABP1,USP28,DDB2,XPA,LYN,PRKCD,MACROD2,SHPRH,SPIDR,RRM1,XPC,FOXE1,ACER2,USP47,HMCES,MAPK14,PHF1,UNG,ZRANB3,ZC3H12A,CCNK,IKBKE,APC,BRAT1,PAXX,RAD50,GADD45A,ATM,ZBTB4,UBE2E2,FLYWCH1,MUTYH,RAD51B,PLK3,RAD51C,PDS5A,SPINDOC,ZDHHC16,GNL1,MACROD1,ATRIP,ERCC1,NSMCE4A,XRCC5,BCL3,CIDEB,STK11,CHEK2,NSMCE3,UBQLN4,MAPKAPK2,BABAM1,ATRX,OGG1,CASP2,ABL1,NKX3-1,BATF,OARD1,SIRT1,TOPORS,SMG1,RPA1,CEP63,ZBTB38
Suprabasal cells	KEGG_2021_Human__Gastric acid secretion	0.97862558	0.482142857	0.793569943	76	ACTG1,CFTR,ATP1A1,ATP1B3,ATP1B1,PRKCA,ADCY2,KCNQ1,CAMK2B,ITPR3,ADCY9,KCNJ1,ADCY3,GNAI2,PRKACB,SLC9A1,CALML3,PRKCB
Suprabasal cells	GO_Biological_Process_2023__Telomere Organization (GO:0032200)	-0.978124448	0.501572327	1	60	PTGES3,RUVBL1,RUVBL2,RPA3,TFPT,EZH2,INO80C,INO80B
Suprabasal cells	KEGG_2021_Human__Glycosaminoglycan degradation	-0.97809817	0.531986532	1	19	IDS,GNS,GALNS
Suprabasal cells	GO_Biological_Process_2023__Vacuolar Transport (GO:0007034)	-0.9775231	0.500807754	1	45	CHMP2B,CHMP2A,PSAP,HSPA1A,AP1G1,BECN1,IGF2R,VPS37C,AP3D1,CHMP1A,VPS41,NPC1,LRP1,VPS54,ATP6V0D1,ARSB,NEDD4,VIPAS39,VPS37A,PIK3R4,VPS13C,CHMP1B
Suprabasal cells	GO_Biological_Process_2023__Nucleotide Biosynthetic Process (GO:0009165)	-0.977325052	0.512355848	1	19	ME1,PRPS1,PNP,HPRT1,RRM2B,PRPSAP1
Suprabasal cells	GO_Biological_Process_2023__Negative Regulation Of DNA Biosynthetic Process (GO:2000279)	0.976971758	0.470737913	0.797793743	31	HNRNPA1,TP53,NIBAN2,PINX1,HNRNPU,BMPR2,HNRNPC,CTC1,TINF2
Suprabasal cells	GO_Biological_Process_2023__Regulation Of Regulatory T Cell Differentiation (GO:0045589)	-0.976967625	0.522801303	1	22	CD46,DUSP10,FOXO3
Suprabasal cells	KEGG_2021_Human__Insulin secretion	0.976915144	0.48816568	0.797182483	86	VAMP2,ATP1A1,ATP1B3,ATP1B1,PCLO,PRKCA,ADCY2,CAMK2B,CREB3L1,ITPR3,ADCY9,KCNMA1,ADCY3,CREB1,PRKACB,PRKCB
Suprabasal cells	GO_Biological_Process_2023__Negative Regulation Of Synaptic Transmission (GO:0050805)	-0.97687448	0.532338308	1	15	SHANK2,ARF1
Suprabasal cells	GO_Biological_Process_2023__Positive Regulation Of Cholesterol Efflux (GO:0010875)	-0.976838657	0.519169329	1	22	CES1,PLTP,CAV1,EEPD1,APOE,LRP1,PTCH1,RXRA
Suprabasal cells	GO_Biological_Process_2023__Regulation Of Mitochondrial Membrane Potential (GO:0051881)	-0.976813291	0.525581395	1	39	UBB,BCO2,STOX1,BCL2L1,SPART,TUSC2,ATP5IF1,VCP,BAX,SLC25A36,PYCR1,SOD1,BAD,ARL6IP5,SLC4A11,AKT2,HEBP2
Suprabasal cells	GO_Biological_Process_2023__Neuron Development (GO:0048666)	-0.976529856	0.486713287	1	147	MAP1B,RP1,STMND1,FRY,SLC44A4,ARL3,MAP4,ADGRF1,NTRK2,UGCG,MAP2,VAPA,XBP1,UGDH,APP,DMD,RAB6B,RAB11A,CAMSAP1,PBX4,TBC1D23,GLI2,STX3,BLOC1S6,PPP1R9A,EHD1,WNT5A,PPT1,IL6,ROCK1,APOE,CDNF,MANF,DTNBP1,RAPGEF2,RASGRF1,ETV1,TBCD,HDGFL3,ALK,TAOK1,CNTNAP2,CDK5,RAB6A
Suprabasal cells	GO_Biological_Process_2023__Immunoglobulin Mediated Immune Response (GO:0016064)	-0.976237511	0.523308271	1	28	HLA-DRB1,HLA-DRA,CD74,HLA-DPA1,HLA-DMA,HLA-DRB5,HLA-DQA1,HLA-DMB
Suprabasal cells	GO_Biological_Process_2023__Regulation Of Spindle Organization (GO:0090224)	-0.976028911	0.532283465	1	20	MAP9,CLTC,DYNC1H1,STIL,RNF4,RAE1,TPX2
Suprabasal cells	GO_Biological_Process_2023__ATP Metabolic Process (GO:0046034)	0.975737467	0.502923977	0.799923169	34	ATP5F1A,ATP5F1B,ATP5PO,ATP1B1,TGFB1,ATP5F1C,OLA1,NT5E,PRKAG2
Suprabasal cells	GO_Biological_Process_2023__Regulation Of Synapse Organization (GO:0050807)	0.975691313	0.483606557	0.799264328	25	EPHA4,WNT3A,CAMK2B,CTTNBP2,PDLIM5,TANC1,MEF2C
Suprabasal cells	KEGG_2021_Human__Salmonella infection	-0.975583444	0.522972973	1	249	HSP90AA1,DYNLL1,MAPK10,TUBA1A,HSP90B1,DYNLRB2,DYNC2H1,DYNLT1,DYNC2LI1,TUBB4B,KIF5B,GCC2,PFN2,PKN1,S100A10,ARPC3,KPNA3,SNX9,TUBB2A,MYO6,ACBD3,DYNLRB1,ARF1,RAC1,KPNA1,EXOC4,DYNC1I2,HSP90AB1,ACTR2,RAB7A,DYNLT3,CDC42,MAPK1,CASP7,CASP8,DYNC1H1,RHOA,ARL8B,MAP2K1,EXOC5,LY96,BAX,CYTH2,FYCO1,LEF1,ARHGEF26,NCKAP1,RALA,TUBB3,TUBB6,PIK3CA,BIRC2,DNM2,CYTH3,GSDMD,ARPC1A,RAB9A,VPS39,PIK3C3,ANXA2,MAPK3,RAB5C,IL6,DCTN3,KLC1,SNX18,MAP2K6,ACTR3,RAF1,ELMO2,RHOJ,TUBA1B,NOD1,ELMO1,PFN4,TCF7L2,ACTR3C,PIK3CB,VPS41,FBXO22,ARPC1B,DYNC1LI2,AKT2,MAP3K7
Suprabasal cells	GO_Biological_Process_2023__Neural Tube Development (GO:0021915)	-0.974707881	0.535885167	1	17	ARL13B,INTU,FUZ,WDPCP,STIL,PKD1,PTCH1,PROX1
Suprabasal cells	GO_Biological_Process_2023__Growth Hormone Receptor Signaling Pathway (GO:0060396)	0.974431982	0.496083551	0.802302886	17	PIK3R1,GHR,LYN,PTPN1,STAT6
Suprabasal cells	GO_Biological_Process_2023__Regulation Of Intracellular Signal Transduction (GO:1902531)	-0.974168219	0.517520216	1	296	DYNLL1,CD24,MLF1,FAM13A,MAP4K4,ULK4,WDR54,SPATA13,FBXL2,PIP5K1B,ARHGAP18,ARHGAP39,AKAP13,KALRN,DNMBP,ARHGAP6,PLCG2,TMSB4X,CALM2,ITGAV,RHOU,SMYD2,HIPK2,NTRK2,ZFAND6,PAK2,ARHGAP26,TRIO,ANKRD54,AKAP6,STYXL1,SEZ6L2,AKAP12,PHLPP1,CHN1,VRK2,ECT2,FAM83D,WWC1,TRAF3,JPT2,DOCK8,DYRK2,MOB3B,WWTR1,GNA12,RCAN3,GBP1,UBE2V1,MYO9B,PLEKHG4B,USP2,RASGRF2,PRDM11,ITSN1,NGEF,FLCN,BST1,PTPMT1,UBE2N,F2RL1,GPAT3,WNT5A,NUAK2,TP53RK,SGK1,PRKD2,EZR,MAP2K6,GNA13,RFFL,SWAP70,PEX5L,RRAGC
Suprabasal cells	GO_Biological_Process_2023__Regulation Of Actin Nucleation (GO:0051125)	-0.974043688	0.535031847	1	20	GSN,SCIN,WASHC2A,ARFIP2,CARMIL1,WASHC5,WASHC3,ARPIN,WASHC4
Suprabasal cells	GO_Biological_Process_2023__Muscle Contraction (GO:0006936)	-0.973555106	0.526315789	1	92	MYLK,SNTB1,FXYD1,RYR3,BDKRB2,TMOD3,OXTR,SLC6A8,CRYAB,MYL6,TPM2,DTNA,TPM1,ROCK1,RYR2,MYH11,APBB1,SCN7A,ALDOA,GJC1,APBB2,TMOD1,LMOD1,HCN4,TPM3
Suprabasal cells	GO_Biological_Process_2023__NIK/NF-kappaB Signaling (GO:0038061)	0.973102154	0.473087819	0.805547318	32	TNFRSF10B,BIRC3,TNFSF15,MAP3K14,CHI3L1,TNFRSF10A,NFKB2,NFKB1,TIRAP,TLR3,MALT1,REL
Suprabasal cells	GO_Biological_Process_2023__Membrane Fusion (GO:0061025)	0.973058002	0.47008547	0.80489988	28	RIMS1,VAMP2,CHP1,NAPG,RABEP1,NAPA
Suprabasal cells	GO_Biological_Process_2023__Central Nervous System Development (GO:0007417)	-0.972393235	0.531830239	1	276	SPTBN1,FOXJ1,EML1,AHI1,UFC1,DSCAML1,ZFHX2,ECRG4,SLC2A1,JHY,ZFHX3,UFM1,DNER,GSN,SPOCK1,SOX6,SCIN,TUBGCP2,CNTN5,SYNJ2,MARCKSL1,BTD,MARCKS,TPPP,COL4A1,DLL1,CCL14,APP,ANKLE2,APOD,TAGLN3,DHX30,PLXNB2,PITPNM1,SOX9,MSI2,PBX4,TBC1D23,CHD7,SOX4,NCKAP1,UGP2,PTPN11,ATXN1,POU6F2,SH3GL3,BAG6,ADAM23,JRKL,PPT1,TPP1,PTS,RTN1,NPAS2,KDM4B,NFASC,ADGRA2,NPAS1,NES,RAB3GAP1,PKD1,MDGA1,EIF2B5,PHF8,PTCH1,EIF2B2,LIG4,MFSD2A,ATN1,RAB18,ATP6AP2,NRCAM,CNTNAP2,CDK5RAP1,CDK5,PROX1,POMK,SHC3,NCOA6
Suprabasal cells	GO_Biological_Process_2023__Regulation Of Actin Cytoskeleton Organization (GO:0032956)	-0.972123119	0.508448541	1	90	DYNLL1,SMIM22,ARHGAP18,BAIAP2L1,FSCN1,ABL2,RAC1,TWF1,IQGAP2,CORO2B,BST2,CDC42,SEMA3E,PDGFRA,RHOA,EPS8,ARHGDIB,GPM6B,RALA,CARMIL1,PDGFRB,PIK3CA,HIP1R,DAPK3,BST1,EZR,ROCK1,RHOQ,FZD10,CSF3,ARHGAP17,CCDC88A,LRP1,ESAM,ARHGAP44,TAOK1,TAOK2
Suprabasal cells	GO_Biological_Process_2023__Negative Regulation Of Mitotic Metaphase/Anaphase Transition (GO:0045841)	-0.971371351	0.52173913	1	28	TRIP13,IK,CENPF,MAD2L1,ZNF207,NUF2,TPR,CDC20,TTK,BUB1,ZWILCH,SPC25,ZW10,PLK1,NDC80
Suprabasal cells	GO_Biological_Process_2023__Dopamine Metabolic Process (GO:0042417)	0.970821276	0.507211538	0.810914541	18	SNCA,GCH1,PRKN,COMT,MAOA,TGFB2
Suprabasal cells	GO_Biological_Process_2023__Regulation Of Cellular Component Organization (GO:0051128)	-0.97075474	0.533619456	1	152	HSP90AA1,HSPA8,PIFO,ABL2,SPOCK1,MEAF6,CAMK2D,SLC2A10,SNCAIP,LAMTOR2,ZFYVE16,MUC12,ARFGAP3,KLK8,IRAK3,JADE1,PICALM,PTCH2,ITCH,PTPN11,PACSIN2,RAPGEF1,SPHK1,SOCS2,RAB17,HIP1R,SGK3,AP2S1,WNT5A,PAPPA2,SGK1,ROCK1,APOE,RNF2,CD177,RUFY1,DCUN1D5,ROS1,RAPGEF2,RUFY2,PAK4,KIF14,RAB4B,NCLN,NUBP1,HCFC1,TAOK2,TLK2,OGFR,CCNL2,ATAD3A,MTOR,RPTOR,TNC,NEDD4,PINK1,STON1,CD36,ZNF469,BCAR1,SGK2,RAP1B,TMEM97,BBS10,NRG3
Suprabasal cells	GO_Biological_Process_2023__ERK1 And ERK2 Cascade (GO:0070371)	0.970518173	0.486631016	0.811022749	23	ZFP36L1,MYC,DUSP6,ZFP36L2
Suprabasal cells	GO_Biological_Process_2023__Positive Regulation Of Cation Transmembrane Transport (GO:1904064)	-0.969956477	0.53514377	1	18	CTSS,KCNE1,AKAP6,ANK2,NOS1AP
Suprabasal cells	GO_Biological_Process_2023__Positive Regulation Of Protein Targeting To Mitochondrion (GO:1903955)	-0.969847702	0.522762951	1	30	RHOU,UBE2L3,NPEPPS,UBE2D3,ATG13,PIN1,SH3GLB1,PDCD5,RNF2,FBXW7
Suprabasal cells	GO_Biological_Process_2023__Hexose Transmembrane Transport (GO:0008645)	-0.969657963	0.508038585	1	22	SLC2A1,SLC2A10,SLC2A12,SLC5A3,SLC2A3,SLC50A1
Suprabasal cells	GO_Biological_Process_2023__Negative Regulation Of Intrinsic Apoptotic Signaling Pathway In Response To DNA Damage (GO:1902230)	0.969606135	0.510582011	0.813007838	24	TPT1,BCL2,CD44,ZNF385A
Suprabasal cells	GO_Biological_Process_2023__Regulation Of Toll-Like Receptor Signaling Pathway (GO:0034121)	0.969289524	0.507978723	0.81323041	20	TLR5,BIRC3,GPR108,LGR4,GPS2,NFKBIL1,TLR3
Suprabasal cells	GO_Biological_Process_2023__Regulation Of Interleukin-10 Production (GO:0032653)	-0.969020726	0.523659306	1	45	CD46,HLA-DRB1,PLCG2,ISG15,HSPD1,DLL1,CD47,F2RL1,IL6,CD274,TRIB2,CLEC7A,STAT3,NOD2
Suprabasal cells	GO_Biological_Process_2023__Inner Ear Morphogenesis (GO:0042472)	0.968806732	0.496	0.814008288	25	SOBP,FGFR2,TFAP2A,TBX1,SIX1,EPHB2
Suprabasal cells	GO_Biological_Process_2023__Positive Regulation Of Wound Healing (GO:0090303)	0.968714582	0.480978261	0.813484698	40	CLDN1,KANK1,HBEGF,FERMT2,FERMT1,HRAS,SMOC2,CLDN4,ANXA1,HPSE,F2R
Suprabasal cells	GO_Biological_Process_2023__Multivesicular Body Assembly (GO:0036258)	-0.968701824	0.545602606	1	29	CHMP5,CHMP2B,CHMP2A,VPS25,RAB11A,HGS,STAM2,STAM,TSG101,VPS37C,PDCD6IP,MVB12A,VPS4B,SNF8,VTA1,VPS37A,CHMP1B,IST1
Suprabasal cells	GO_Biological_Process_2023__DNA Integrity Checkpoint Signaling (GO:0031570)	-0.968679462	0.520440252	1	41	TP53BP1,RAD9A,PARP9,FBXO6,MRPL36,DTX3L,TIPRL,MAP3K20,DOT1L,CDC5L,CLOCK
Suprabasal cells	GO_Biological_Process_2023__Regulation Of mRNA Catabolic Process (GO:0061013)	0.968502877	0.5075	0.813285683	46	ZFP36L1,SERBP1,PKP1,PRKCA,ZFP36L2,APEX1,ZFP36,PRKCD,PKP3,ZC3H12A,PUM2,YTHDF2,PCID2,MAPKAPK2,CNOT7
Suprabasal cells	GO_Biological_Process_2023__Inorganic Anion Transmembrane Transport (GO:0098661)	0.96821712	0.489614243	0.813356665	63	SLC25A3,SLC12A2,CFTR,LRRC8A,XPR1,SLC25A11,SLC12A9
Suprabasal cells	GO_Biological_Process_2023__Positive Regulation Of Protein Localization To Cell Periphery (GO:1904377)	0.967918193	0.485380117	0.813527209	51	EGFR,DPP10,EPHA2,PIK3R1,EPB41L2,ARHGEF16,ITGA3,ARF6,PRKCH,EPB41,EPHB2,GPSM2,NUMA1,SQSTM1,WNK3
Suprabasal cells	GO_Biological_Process_2023__Multivesicular Body Sorting Pathway (GO:0071985)	-0.967424368	0.539708266	1	24	CHMP5,CHMP2B,CHMP2A,UVRAG,RAB27A,SORT1,VPS4B,SNF8,VTA1,CHMP1B,MITD1
Suprabasal cells	MSigDB_Hallmark_2020__Cholesterol Homeostasis	0.966916808	0.522099448	0.815844086	74	CD9,ACTG1,ERRFI1,PNRC1,PMVK,ETHE1,PPARG,NIBAN1,LDLR,PDK3,JAG1,ECH1,ATF3,CTNNB1,EBP,MVK,SREBF2
Suprabasal cells	GO_Biological_Process_2023__Protein K48-linked Ubiquitination (GO:0070936)	-0.966708587	0.514157973	1	69	IFI27,UBE2H,TNFAIP3,RBX1,UBE2A,RNF6,UBE2D3,ITCH,UBE2D1,RNF216,RNF4,DTX3L,RFFL,UBE2T,RNF146,ZNRF2,FBXO7,SYVN1,TRIM31,UBE2G1,CUL1
Suprabasal cells	GO_Biological_Process_2023__Bicarbonate Transport (GO:0015701)	0.966666136	0.518617021	0.815803938	19	CFTR,SLC4A4
Suprabasal cells	GO_Biological_Process_2023__Retina Homeostasis (GO:0001895)	0.966457696	0.498630137	0.815703036	39	F3,CDH3,ACTG1,HSPB1,LTF
Suprabasal cells	GO_Biological_Process_2023__Positive Regulation Of Cytoskeleton Organization (GO:0051495)	0.966351862	0.492917847	0.81521991	77	SEMA5A,CX3CL1,CDC42EP4,MTSS1,FCHSD2,PFN1,CDC42EP2,ARF6,CENPJ,NCK1,PYCARD,SYNPO,PLEK,CFL2,VASP,SYNPO2,GPSM2,CDC42EP5,NUMA1,KATNBL1,FES
Suprabasal cells	GO_Biological_Process_2023__Icosanoid Biosynthetic Process (GO:0046456)	0.966258847	0.482573727	0.814702188	18	MGST2,LTC4S,PYCARD
Suprabasal cells	GO_Biological_Process_2023__Regulation Of Glucose Metabolic Process (GO:0010906)	0.96608024	0.465116279	0.81447839	28	RORA,PRKN,IRS2,PDK3,PMAIP1,MLYCD,GPLD1,SIRT1
Suprabasal cells	GO_Biological_Process_2023__Protein Insertion Into Mitochondrial Membrane (GO:0051204)	-0.965964284	0.515347334	1	28	HSP90AA1,ROMO1,TOMM5,HSPA4,MTX1,TIMM10B,MTCH2,TIMM8B
Suprabasal cells	GO_Biological_Process_2023__Peptidyl-Serine Modification (GO:0018209)	-0.965790161	0.52835408	1	166	HIPK1,MAP3K13,TTBK2,PKN1,HIPK2,CSNK1G1,SRPK2,GALNT3,PAK2,TNKS,NEK7,CAMK2D,VRK3,GALNT1,CAB39,VRK2,MAPK1,STK32C,MARK3,DYRK2,DYRK3,VRK1,TBK1,DYRK1B,CSNK1G2,CSNK2A1,LMTK2,GALNT4,NDNF,SGK3,GALNT2,PRKD1,ULK2,SGK1,PRKD2,MAST2,CSNK1E,PNCK,ROCK1,MAP3K20,DMPK,CDK1,PDPK1,AKT2,PKD1,HIPK3,GALNT13,CHUK,MAP3K12,TLK2,CDK5,MKNK1,MTOR,GSK3B,EIF2AK3,WNK1,MAPK12,PINK1,ATR,STK4,PDGFB,MAPK9,SGK2,MAPKAPK5
Suprabasal cells	GO_Biological_Process_2023__DNA Replication Checkpoint Signaling (GO:0000076)	-0.965471359	0.557324841	1	17	RAD9A,TOPBP1,CDC6,CLSPN,CDC45,TICRR,HUS1,NAE1
Suprabasal cells	GO_Biological_Process_2023__Regulation Of Type I Interferon Production (GO:0032479)	-0.965312307	0.522205207	1	57	TRAF3IP1,RBX1,UFD1,TRAF3,BANF1,NPLOC4,ITCH,PTPN11,ATG5,TBK1,RNF216,TRIM56,ATG12,CGAS,OTUD5,XIAP,IRF5,TICAM2,TICAM1,RAB2B,IRF7
Suprabasal cells	GO_Biological_Process_2023__Inflammatory Response (GO:0006954)	0.965078776	0.560784314	0.816729064	234	CXCL1,IL18,FOS,CX3CL1,CXCL6,TLR5,CD44,ELF3,PTGFR,HNRNPA0,LTB4R,TGFB1,HMGB1,CXCL2,CEBPB,ANXA1,CXCL3,NOS2,CXCL8,BLNK,CD40,CHI3L1,KIT,PF4V1,F2R,NFKB2,NFKB1
Suprabasal cells	GO_Biological_Process_2023__Regulation Of Tissue Remodeling (GO:0034103)	0.965007262	0.5	0.81614642	19	IL18,TGFB1,LEPR,RUNX1,MDK
Suprabasal cells	GO_Biological_Process_2023__Regulation Of Hormone Secretion (GO:0046883)	0.964665477	0.511568123	0.816377659	15	VAMP2
Suprabasal cells	GO_Biological_Process_2023__Negative Regulation Of Type II Interferon Production (GO:0032689)	0.964597853	0.485013624	0.815836276	28	PRNP,C1QBP,HMGB1,GAS6,ZC3H12A
Suprabasal cells	GO_Biological_Process_2023__Regulation Of Immune Response (GO:0050776)	-0.964281612	0.517557252	1	76	HLA-DRB1,HLA-DRA,SAMHD1,COL3A1,PLSCR1,LRP8,SPPL2B,C6,SPPL2A,RSAD2,CASP8,BIRC2,IL15,WDR41,CD276,C7,FKBP1A,SPNS2,CFP,CGAS,XIAP,TKFC,RNF135,IRF7
Suprabasal cells	GO_Biological_Process_2023__Cytoskeleton Organization (GO:0007010)	0.964277621	0.486068111	0.815976092	111	MAST4,KRT4,CNN2,TNIK,PCLO,DST,FGD4,ARAP3,ARHGAP21,PLCE1,PAK6,KISS1,RAC3,AJUBA,SIPA1,MDK,SEMA6A,ZMYM4,CFL1,KLHL20,OBSL1,WASF3,PACSIN3,PLD2,FGD3,PHIP,RANBP9,PRR5,WTIP
Suprabasal cells	GO_Biological_Process_2023__Neuromuscular Synaptic Transmission (GO:0007274)	0.963977424	0.505076142	0.816089163	18	FCHSD2,SLC5A7,ERC1,CHRNB1
Suprabasal cells	GO_Biological_Process_2023__Regulation Of Interleukin-17 Production (GO:0032660)	0.963713625	0.487671233	0.816113855	33	IL18,PRNP,TGFB1,ZBTB7B
Suprabasal cells	GO_Biological_Process_2023__Negative Regulation Of Peptide Hormone Secretion (GO:0090278)	0.963611508	0.541025641	0.81563354	18	FAM3D,PRKN,MIDN
Suprabasal cells	GO_Biological_Process_2023__Negative Regulation Of Interleukin-10 Production (GO:0032693)	-0.963610909	0.562197092	1	16	DLL1,CD274,TRIB2
Suprabasal cells	GO_Biological_Process_2023__Positive Regulation Of Cytokine Production (GO:0001819)	0.963316449	0.581196581	0.815718751	312	RPS3,IL33,IL18,RORA,GAPDH,CXCL17,EGR1,TLR5,TSLP,SULF2,IL1R1,APPL1,INAVA,IFI16,TGFB1,RAB7B,HMGB1,CEBPB,IL6ST,RUNX1,RIPK1,ISL1,ANXA1,MDK,SULF1,NOS2,CADM1,PYCARD,SYK,MAPK14,GLMN,IKBKE,ZBTB7B,ROCK2,CD40,CHI3L1,HPSE,MAPK13,PQBP1,HYAL2,G3BP1,F2R,LURAP1
Suprabasal cells	KEGG_2021_Human__Chemokine signaling pathway	0.963113201	0.567114094	0.815493203	190	CXCL1,PARD3,VAV3,CX3CL1,CXCL6,PIK3R1,ADCY2,PAK1,CXCL2,HRAS,RAC3,LYN,PRKCD,ADCY9,CXCL3,PIK3R2,VAV1,TIAM1,SHC4,CXCL8,SOS2,ROCK2,CRK,PF4V1,ADCY3,VAV2,NFKB1,GNG7,GNAI2,GRK6,GRK4,PRKACB,RAP1A,CXCL16,PRKCB,IKBKB,RAC2,SOS1,STAT2
Suprabasal cells	GO_Biological_Process_2023__Regulation Of Steroid Biosynthetic Process (GO:0050810)	0.962121019	0.539845758	0.817756301	16	WNT4,EGR1,ASAH1
Suprabasal cells	GO_Biological_Process_2023__Regulation Of Translational Initiation (GO:0006446)	0.962052474	0.5066313	0.817173898	64	NPM1,EIF3E,EIF3H,HSPB1,EIF4B,EIF4A2,EIF4EBP2,BZW2,EIF1,NCK1,CSDE1
Suprabasal cells	GO_Biological_Process_2023__Positive Regulation Of Transcription Regulatory Region DNA Binding (GO:2000679)	0.961795869	0.517241379	0.817226619	20	TGFB1,NIBAN2,TWIST1,RB1,EP300,DDRGK1
Suprabasal cells	GO_Biological_Process_2023__Positive Regulation Of Alpha-Beta T Cell Activation (GO:0046635)	-0.961506722	0.556634304	1	18	HSPH1,HLA-DRB1,HLA-DRA,PNP,NKAP,HLA-E
Suprabasal cells	KEGG_2021_Human__Autophagy	-0.960803848	0.554755043	1	136	MAPK10,BNIP3,RB1CC1,BCL2L1,ATG9B,GABARAP,PPP2CB,ITPR1,RAB7A,MAPK1,IGF1R,CFLAR,LAMP2,BECN1,ATG14,MAP2K1,GABARAPL2,MTMR3,UVRAG,CTSL,RHEB,NRAS,ATG13,ATG5,TBK1,PIK3CA,SH3GLB1,RAB1A,ATG4A,DAPK3,RRAGD,PIK3C3,WDR41,ULK2,MAPK3,IRS1,BAD,TP53INP2,RRAGC,RAF1,TSC1,PRKAA1,ATG2B,DAPK1,RRAGA,SNAP29,PDPK1,ATG12,WIPI2,PIK3CB,AKT2,MAP3K7,ATG101,EIF2S1,ZFYVE1,KRAS
Suprabasal cells	GO_Biological_Process_2023__Regulation Of Cell Division (GO:0051302)	-0.960664772	0.545857988	1	81	CALM1,CIB1,CETN2,CSPP1,EFHC1,CCP110,CALM3,CALM2,BBS4,BCL2L1,DLL1,KIF13A,BECN1,RAB11A,RAB11FIP4,YEATS2,UVRAG,PIN1,SFRP2,SH3GLB1,KLHL13,FLCN,SETD2,NCOA3,PIK3C3,PRPF40A
Suprabasal cells	GO_Biological_Process_2023__Positive Regulation Of Protein Tyrosine Kinase Activity (GO:0061098)	0.960568422	0.517520216	0.820142635	37	HBEGF,EPHA4,PRNP,AREG,GAS6,GPRC5B,EFNA1,UNC119,PTPN1,DOK7,DOCK3,TGFA
Suprabasal cells	GO_Biological_Process_2023__Toll-Like Receptor Signaling Pathway (GO:0002224)	-0.960374903	0.546341463	1	31	CTSS,PLCG2,HSPD1,TRAF3,LY96,IRAK3,TLR1,TNIP1
Suprabasal cells	GO_Biological_Process_2023__Vitamin Transport (GO:0051180)	-0.959997423	0.51863354	1	38	SLC2A1,SLC2A10,SLC2A3,SLC19A2,CUBN,LRP2,SLC35F3,FOLR1,TCN1,SLC52A2,ABCD4,SLC27A1,PDPN,SLC19A1,SLC2A6
Suprabasal cells	GO_Biological_Process_2023__Cellular Response To Nitrogen Compound (GO:1901699)	0.959911609	0.528985507	0.82140256	16	SPIDR,DDI2,NSMCE3,ATRX,PDE12,RIOK3,DAXX,DDX11,CPS1
Suprabasal cells	GO_Biological_Process_2023__DNA-templated Transcription (GO:0006351)	0.959678812	0.567164179	0.821308317	197	TSC22D1,ZFP36L1,NFAT5,CEBPD,NFIC,TRIM24,NFIX,TCEA3,PTMA,ZFP36L2,RBMX,NR4A2,PMF1,UBTF,PHF3,TP53,NKX2-1,THRB,SOX5,POLR2A,PAX1,FOXE1,CCNK,ZBTB7B,DEAF1,MTERF1,TFAM,RSF1,POLR2L,MTERF4,NFKB1,EPC1,ZNF141,MRPL12,TAF12,POLR3GL,GLIS3,POLR2G,MNT,RREB1,CCNH,TOPORS,BAZ2A,SNAPC2,DEK,ETV7,ARRB2
Suprabasal cells	GO_Biological_Process_2023__Regulation Of Intracellular Protein Transport (GO:0033157)	-0.95962854	0.540247678	1	36	IFI27,BCAS3,ERGIC3,GCC2,CEP290,OAZ1
Suprabasal cells	GO_Biological_Process_2023__Negative Regulation Of Intracellular Protein Transport (GO:0090317)	-0.959614681	0.544360902	1	24	KCNE1,LMAN1,UFM1,SIAH3,APOD,GDI1,RAB23,ITGB1BP1
Suprabasal cells	GO_Biological_Process_2023__Regulation Of Establishment Of Cell Polarity (GO:2000114)	0.959305586	0.528985507	0.821534406	16	RACK1,KANK1,PLEKHG3,ROCK2
Suprabasal cells	GO_Biological_Process_2023__Positive Regulation Of Stem Cell Differentiation (GO:2000738)	0.959107531	0.524050633	0.821361711	17	TACSTD2,PTN,SOX5
Suprabasal cells	GO_Biological_Process_2023__Regulation Of I-kappaB kinase/NF-kappaB Signaling (GO:0043122)	0.959003685	0.550387597	0.820907574	231	EEF1D,RHOC,RORA,GAPDH,NDFIP2,TNFSF10,CX3CL1,TNFRSF10B,HSPB1,LTF,LIME1,PELI1,INAVA,PRKN,TMEM9B,NDFIP1,PER1,LITAF,LPAR1,ZMYND11,BIRC3,RIPK1,ANKRD17,DAB2IP,CXXC5,MAP3K14,GPRC5B,PYCARD,TRIM38,ZC3H12A,IKBKE,PLK2,LTBR,CD40,MTDH,SLC20A1,CC2D1A,SHISA5,SLC44A2,IRAK4,F2R,LURAP1,CARD19,TRIM52,MIB2,TERF2IP,SQSTM1,CARD16,PRKCB,TRIM62,TNFRSF1A,IKBKB,TRIM13,RIOK3,TIFA,TRADD,TIRAP,SIRT1
Suprabasal cells	GO_Biological_Process_2023__Protein Processing (GO:0016485)	-0.958872647	0.522693997	1	114	PSENEN,CTSS,PRSS12,XPNPEP3,C1R,BACE2,TMPRSS2,LGMN,TMEM208,ZMPSTE24,CTSH,HM13,SPCS3,AEBP1,APH1B,CTSL,ADAM17,TLL1,MBTPS1,CPE,SEC11C,OMA1,SPCS1,PCSK4,SPRTN,MMP14,STOML2,NCSTN,ADAMTS3,PHEX,PTCH1,CPXM1,SDE2,MME,F12,ADAM19,MYRFL
Suprabasal cells	GO_Biological_Process_2023__Regulation Of Glucose Transmembrane Transport (GO:0010827)	0.958221811	0.50132626	0.822523501	17	NR4A3,INPP5K,RTN2,PRKAG2,C3,PRKCB
Suprabasal cells	GO_Biological_Process_2023__Response To Organonitrogen Compound (GO:0010243)	-0.958011287	0.541118421	1	46	ERLEC1,XBP1,DERL1,SEL1L,VCP,IRAK3,RCAN3,IL6,RRAGC,RNF185,SYVN1,RNF139,KYNU,IRF5,MTOR,CLU,MEAK7
Suprabasal cells	GO_Biological_Process_2023__Plasma Membrane Organization (GO:0007009)	-0.957943389	0.535768645	1	72	SPTBN1,STX2,CHMP5,SNX9,UGCG,CHMP2B,CHMP2A,PLSCR1,ANO6,PLSCR4,ARL8B,BIN3,COL5A1,ANXA6,DEGS1,PACSIN2,ABCD2,ANK2,DMKN,SNX18,COLEC12,CHMP1A
Suprabasal cells	KEGG_2021_Human__SNARE interactions in vesicular transport	-0.95792579	0.53129771	1	33	STX2,STX18,STX7,SEC22B,SNAP23,STX3,GOSR1,STX11,VAMP7,YKT6,BET1,VAMP5,SNAP29,GOSR2
Suprabasal cells	GO_Biological_Process_2023__Negative Regulation Of Stem Cell Population Maintenance (GO:1902455)	-0.957898942	0.551118211	1	20	SAP30,ZNF706,ARID4B,SUDS3,LOXL2,ING2,HDAC2
Suprabasal cells	KEGG_2021_Human__Lipid and atherosclerosis	0.957724861	0.605633803	0.82322885	214	CXCL1,IL18,FOS,BCL2,VAV3,TNFSF10,HSPA2,TNFRSF10B,MAP3K5,CYCS,JUN,PIK3R1,CYP2J2,PRKCA,PPP3CC,PPARG,TP53,LDLR,PPP3CA,ABCG1,CXCL2,NFE2L2,HRAS,LYN,CAMK2B,CXCL3,FAS,PYCARD,PIK3R2,VAV1,MAPK8,MAPK14,CXCL8,IKBKE,ROCK2,CD40,MAPK13,IRAK4,TNFRSF10A,MMP3,VAV2,NFKB1,MAP2K7,APAF1,MIB1,NFATC3,MIB2
Suprabasal cells	KEGG_2021_Human__Serotonergic synapse	-0.957689494	0.541420118	1	111	GNB4,GNGT1,PLCB1,MAOB,APP,ITPR1,GNG12,CACNA1D,MAPK1,CACNA1C,ALOX15,MAP2K1,GNAS,PTGS2,NRAS,KCND2,CACNA1A,GNB2,MAPK3,GABRB3,RAF1,CYP4X1,CACNA1B,GNB1,GNG5,KRAS,PLCB2
Suprabasal cells	GO_Biological_Process_2023__Positive Regulation Of Isotype Switching (GO:0045830)	0.957423129	0.5	0.823344852	15	SHLD2,TGFB1,TNFSF13,HMCES,PAXIP1,CLCF1
Suprabasal cells	GO_Biological_Process_2023__Protein Modification By Small Protein Conjugation (GO:0032446)	0.957364572	0.655813953	0.822732845	352	RACK1,RPS27A,BCL11A,UBA52,EYA1,LMO7,TRIM7,RNF39,TRIM24,FBXL7,FBXL17,MYCBP2,SMC5,FBXO2,PIAS1,PRKN,BARD1,CBLC,ATG10,ANAPC16,ANKRD9,NFE2L2,UBE2D2,EGR2,FBXO9,SH3RF2,SHPRH,RNF212,KLHL20,ARIH1,NSMCE2,TRIM35,FBXL15,UBE2E1,RNF7,UBE2E2,TMEM129,MGRN1,CRBN,RNF126,TRIM14,RNF43,TRIM52,TRIM4,RNF44,UBA6,UBR3,AKTIP,MIB1,SUMO2,RCHY1,NEUROD2,MIB2,NSMCE4A,COPS3,HERC3,TRIM26,FBXW11,NSMCE3,FBXW5,KIAA1586,TRIM62,CCAR1,MAGEF1,PJA2,FBXL3,TRIM13,UBE2I,BIRC6,SIRT1,TOPORS,RNF38,RNF227,WWP1,CUL9,TRIM44,HERC4,ARRB2,PCNP
Suprabasal cells	GO_Biological_Process_2023__Neuron Projection Development (GO:0031175)	-0.957339329	0.576043069	1	191	MAP1B,MAP4K4,GRM7,UBB,IFT88,STMND1,FRY,OMG,MAP4,GAS7,ADGRF1,WHRN,TRIO,MAP2,VAPA,ALS2,ADGRV1,APP,CDC42,RAB6B,RAB11A,CAMSAP1,TBC1D23,KLK8,GPM6B,NCKAP1,CTTN,STX3,BLOC1S6,DNM2,PPP1R9A,USH1C,EHD1,SVBP,SGK1,IL6,ROCK1,DOCK10,APOE,PLXNB1,CDNF,MANF,DTNBP1,RAPGEF2
Suprabasal cells	GO_Biological_Process_2023__Phosphate-Containing Compound Metabolic Process (GO:0006796)	-0.957013126	0.562130178	1	181	CERKL,MBOAT2,DUSP18,GFPT1,PLAAT3,PLPPR3,INPP4B,PFKFB3,ACYP1,GALK2,PAK2,DUSP10,PLAAT4,DUSP4,PLA2G10,ENPP3,PANK2,IP6K1,HK2,DUSP16,IPMK,NUDT5,IMPA1,DUSP3,PIK3CA,TNFAIP8L3,PSPH,FBP1,SPHK1,GFPT2,INPP4A,DUSP8,MAPK3,PLB1,G6PD,INPP5B,LIMD1,ALDOA,G6PC3,PIK3CB,NADK,ALPL,ALK,MINPP1,DUSP22,TAOK1,FRA10AC1,PLCB2,PFKFB4,DUSP28,CDK5,PANK3,AGPAT2,INPP5A,STAT3,GDE1,MTOR,RPTOR,PPM1A,PFKL,PGK1,PDXP,PLAA,KHSRP
Suprabasal cells	GO_Biological_Process_2023__Negative Regulation Of Microtubule Polymerization Or Depolymerization (GO:0031111)	-0.956569735	0.567612688	1	31	CIB1,SPEF1,TTBK2,FGF13,MAP2,KATNB1,CLASP1,MAPRE1,MID1IP1,FKBP4,TPX2,TBCD,HDGFL3,TAOK1
Suprabasal cells	GO_Biological_Process_2023__Response To Purine-Containing Compound (GO:0014074)	0.956482035	0.516042781	0.824627082	24	RYR1,NDUFS4,NT5E,CREB1
Suprabasal cells	GO_Biological_Process_2023__Golgi To Vacuole Transport (GO:0006896)	-0.956381623	0.546456693	1	17	AP1G1,AP4M1,SORT1,CCDC91,GAK,AP3D1,VPS54
Suprabasal cells	GO_Biological_Process_2023__Positive Regulation Of Transcription Elongation By RNA Polymerase II (GO:0032968)	-0.956322557	0.536466775	1	43	MED31,PWWP2B,MED15,MED6,ZMYND8,MED30,CDC73,MED10,CDK12,MED8,MED1,MED19,CDK9,ELL3,MED14,PWWP2A,MED26,MED18,MED7,MED17,CCNT1,SUPT6H
Suprabasal cells	GO_Biological_Process_2023__Positive Regulation Of Stress Fiber Assembly (GO:0051496)	-0.956296651	0.537750385	1	43	PFN2,S100A10,LIMCH1,CCN2,PPM1E,RAC1,RGCC,CDC42,CD47,RHOA,TPM1,CARMIL1,TGFB3,PXN,ITGB1BP1,EVL,CCDC88A
Suprabasal cells	GO_Biological_Process_2023__Positive Regulation Of Nitric Oxide Biosynthetic Process (GO:0045429)	-0.955679117	0.551948052	1	27	HSP90AA1,DDAH1,HBB,HSP90AB1,PTGS2,DDAH2
Suprabasal cells	GO_Biological_Process_2023__Regulation Of Neuron Migration (GO:2001222)	0.955554046	0.485465116	0.826649127	29	CX3CL1,SEMA3A,SRGAP3,NTNG1,CAMK2B,DAB2IP,MDK,SEMA6A
Suprabasal cells	GO_Biological_Process_2023__Calcium Ion Transmembrane Transport (GO:0070588)	-0.955254185	0.555555556	1	80	ATP2C1,ITGAV,RYR3,MCU,TMCO1,CACNA1D,ATP2A3,CACNA1C,MICU1,ATP2B1,CACNA1A,SLC24A3,CACNB3,FKBP1A,MCUB,ATP2B4,PKD1,ATP2C2,MCUR1,TRPC4AP,ORAI1,SLC24A1
Suprabasal cells	GO_Biological_Process_2023__Negative Regulation Of Cell Migration (GO:0030336)	-0.955105366	0.55177305	1	160	DYNLL1,SRGAP1,CLDN3,IGFBP5,LDLRAD4,CD74,MAPK15,PFN2,SAP30,FUZ,LIMCH1,TP53INP1,DUSP10,RAC1,COL3A1,BST2,GJA1,SERPINE1,FOXO3,CITED2,CLASP1,ARID4B,CALR,IFITM1,HMOX1,DACH1,TIMP1,SUDS3,THY1,ARHGDIB,TPM1,DUSP3,ADIPOR1,ZMYND8,EMILIN1,PHLDB2,CLDN5,ING2,SFRP2,FGF2,MIA3,FLCN,CYP1B1,MITF,PTPRT,HDAC2,CLIC4,ITGB1BP1,PODN,RNF20,RECK,ARPIN,ENG
Suprabasal cells	GO_Biological_Process_2023__Regulation Of Cellular Catabolic Process (GO:0031329)	-0.954974912	0.538336052	1	62	FBXL2,MAPK15,ABL2,DRAM2,PSAP,ITPR1,USP10,BECN1,CISD2,DEPP1,MTMR3,UVRAG,DAPK3,PIK3C3,WDR41,PIP4K2A,WDR24,LAMP3,ROCK1,RMC1,DAPK1
Suprabasal cells	GO_Biological_Process_2023__Positive Regulation Of Neutrophil Migration (GO:1902624)	-0.95465532	0.539967374	1	23	RIPOR2,CD74,CD99,MCU,RAC1,MOSPD2
Suprabasal cells	GO_Biological_Process_2023__Superoxide Metabolic Process (GO:0006801)	-0.954337804	0.537242472	1	32	NQO1,NCF2,PRDX1,CYBA,SOD1,CYB5R4,NOS3,SOD2,NOX4,SOD3,NOXO1,PREX1
Suprabasal cells	GO_Biological_Process_2023__Macrophage Differentiation (GO:0030225)	-0.954215827	0.554517134	1	21	UCP2,HLA-DRB1,CD4,CDC42,CASP8,CASP10,IL15
Suprabasal cells	GO_Biological_Process_2023__Positive Regulation Of Protein Polymerization (GO:0032273)	-0.953989297	0.549317147	1	68	HSP90AA1,TPPP3,BAIAP2L1,TOGARAM1,PFN2,SNX9,RAC1,SLAIN2,CLIP1,TPPP,OCLN,CLASP1,CCL26,ALOX15,CDC42EP1,MAPRE1,NCKAP1,CTTN,CARMIL1
Suprabasal cells	GO_Biological_Process_2023__Negative Regulation Of Platelet Activation (GO:0010544)	0.953986643	0.537084399	0.830772316	15	CD9,PDGFA,PRKCD,THBD
Suprabasal cells	GO_Biological_Process_2023__Positive Regulation Of Lipid Catabolic Process (GO:0050996)	0.953960857	0.520942408	0.830074858	20	IRS2,PPARA,PRKCD,TWIST1,MTLN,PNPLA2
Suprabasal cells	GO_Biological_Process_2023__Peptidyl-Threonine Phosphorylation (GO:0018107)	-0.953814272	0.557275542	1	58	HIPK1,HIPK2,TNKS,CAMK2D,MAPK1,DYRK2,DYRK3,CDC42BPA,TBK1,DYRK1B,CSNK2A1,LMTK2,PRKD1,PRKD2,ROCK1,CDK1,PDPK1,HIPK3,ATF2,CDK5,GSK3B,WNK1
Suprabasal cells	GO_Biological_Process_2023__Protein K63-linked Ubiquitination (GO:0070534)	-0.953696436	0.561270802	1	52	HECTD1,RNF213,WWP2,TRAF3,UBE2V2,ITCH,UBE2V1,RNF4,UBE2N,TRIM3,TRAF5,TRIM56,UBE2T,TRIM31,UBE2G1,ARRDC4,RNF135,TRAF4,NEDD4
Suprabasal cells	GO_Biological_Process_2023__Response To Steroid Hormone (GO:0048545)	-0.953668877	0.567353407	1	29	HSPA8,ABHD2,HSPA1B,UBE2L3,TFPI,HSPA1A,CAV1,TGFB3,THBS1,AKR1B1,NR3C1,MED1
Suprabasal cells	GO_Biological_Process_2023__Wnt Signaling Pathway, Planar Cell Polarity Pathway (GO:0060071)	-0.953652307	0.570945946	1	26	PRICKLE2,RAC1,DAAM1,CDC42,RHOA,DVL3,WNT5A,VANGL1,SMURF2,FZD3
Suprabasal cells	GO_Biological_Process_2023__Negative Regulation Of Cell Development (GO:0010721)	-0.953296583	0.558823529	1	22	B2M,DYNLT1,PTHLH,HOOK3,IL6,RFLNA,MBD1,IGF1,CCL11,SORL1,GSK3B,CAV3
Suprabasal cells	GO_Biological_Process_2023__Regulation Of Monocyte Differentiation (GO:0045655)	0.952866558	0.538028169	0.832636058	15	ZFP36L1,MYC,CDK6
Suprabasal cells	GO_Biological_Process_2023__Response To ATP (GO:0033198)	-0.952573508	0.566878981	1	20	HSP90B1,RYR3
Suprabasal cells	GO_Biological_Process_2023__Positive Regulation Of Cell Cycle G1/S Phase Transition (GO:1902808)	0.95254862	0.519704433	0.832774015	40	EGFR,CCND2,PHB2,RDX,KMT2E,CENPJ,ANKRD17,ANXA1,RRM1
Suprabasal cells	GO_Biological_Process_2023__Positive Regulation Of Neuron Apoptotic Process (GO:0043525)	0.951919843	0.532608696	0.834019863	23	PRNP,NUPR1,TFAP2A,NF1,CTNNB1,EPHA7,TGFB2
Suprabasal cells	GO_Biological_Process_2023__Glycerolipid Catabolic Process (GO:0046503)	-0.951853482	0.562189055	1	18	ABHD2,ABHD6,LYPLA2,SMPD4,GDE1,MGLL,PLA2G4C,GPCPD1
Suprabasal cells	KEGG_2021_Human__Phosphatidylinositol signaling system	-0.951582178	0.55922039	1	96	CALM1,PIP5K1B,CDS1,CALML4,INPP4B,PLCG2,CALM3,CALM2,PLCB1,MTMR2,SYNJ2,IP6K1,ITPR1,IPMK,MTM1,MTMR3,PI4K2B,IMPA1,MTMR6,PIK3CA,INPP4A,PIK3C3,PIP4K2A,INPP5E,MTMR7
Suprabasal cells	GO_Biological_Process_2023__Wnt Signaling Pathway (GO:0016055)	0.95145618	0.547400612	0.834632978	76	TCF7L1,WNT2B,NXN,WNT4,JUP,FERMT2,WNT3A,NR4A2,PTEN,CELSR2,RARG,RAC3,STRN,CTNNB1
Suprabasal cells	GO_Biological_Process_2023__Heart Development (GO:0007507)	-0.951283812	0.581460674	1	167	DYNLL1,DNAAF4,HDAC9,PDLIM4,DZIP1,AKAP13,CRIP1,IFT122,MICAL2,CACYBP,FN1,MEF2A,COL3A1,UTY,GJA1,SOX9,SRI,CASP8,CITED2,PDLIM3,TGFBR3,CHD7,CACNA1C,GPC3,BORCS8,SOX4,TBX3,GLI2,PTPN11,FGF12,CSRP3,TBX2,ADAP2,HEG1,SGCD,FKBP1A,FLRT2,BCOR,NDUFV2,ZFPM2,PDLIM7,CDKN1B,PKD1,ALPK3,PDLIM2,ACVRL1,FOXC1,FOXF1,TNNI3,TCF25,NCOA6,TBX5
Suprabasal cells	GO_Biological_Process_2023__Metaphase Plate Congression (GO:0051310)	-0.950836006	0.546686747	1	51	NUDC,CHMP5,CENPF,CHMP2B,CHMP2A,SPICE1,BECN1,RAB11A,FAM83D,CCNB1,PDCD6IP,CHMP1A,KIF14,KIF18A,VPS4B,CENPE,NUP62,GEM,CEP55,CHMP1B,CENPQ,PIBF1
Suprabasal cells	GO_Biological_Process_2023__Regulation Of Wound Healing (GO:0061041)	0.950536604	0.522346369	0.836662292	47	CLDN1,NRG1,KANK1,HBEGF,HRAS,CLDN4,ANXA1,CASK,CRK,CADM4,F2R
Suprabasal cells	GO_Biological_Process_2023__Positive Regulation Of Neutrophil Chemotaxis (GO:0090023)	-0.950031867	0.55858748	1	18	RIPOR2,CD74,MCU,RAC1,MOSPD2
Suprabasal cells	GO_Biological_Process_2023__Negative Regulation Of Vascular Associated Smooth Muscle Cell Proliferation (GO:1904706)	0.950030128	0.516049383	0.83739644	17	PDCD4,PPARG,PTEN,MEF2C,EFEMP2
Suprabasal cells	GO_Biological_Process_2023__DNA Geometric Change (GO:0032392)	0.94984799	0.526054591	0.837201353	28	HMGB3,HMGB1,ASCC3,ZRANB3,MTERF1,RAD50
Suprabasal cells	GO_Biological_Process_2023__Regulation Of T Cell Cytokine Production (GO:0002724)	0.949788339	0.538265306	0.836603229	18	CD55,FZD5,SMAD7,MALT1
Suprabasal cells	KEGG_2021_Human__Amphetamine addiction	-0.949639247	0.555555556	1	69	CALM1,CALML4,GRIN3B,CALM3,CALM2,MAOB,CAMK2D,CREB5,CACNA1D,CREB3L2,PPP1CB,CACNA1C,CREB3,GNAS
Suprabasal cells	GO_Biological_Process_2023__Positive Regulation Of Nitric Oxide Metabolic Process (GO:1904407)	-0.949560566	0.561488673	1	28	HSP90AA1,DDAH1,HBB,HSP90AB1,PTGS2,DDAH2
Suprabasal cells	GO_Biological_Process_2023__Monocarboxylic Acid Catabolic Process (GO:0072329)	0.949560274	0.523364486	0.836537883	20	CYP26A1,CYP2W1,LPIN3,IDUA,ACOX1
Suprabasal cells	GO_Biological_Process_2023__Regulation Of Transforming Growth Factor Beta Receptor Signaling Pathway (GO:0017015)	-0.949537799	0.552068474	1	110	LDLRAD4,SAP30,CDKN2B,HIPK2,SNX25,SLC2A10,CD109,HSP90AB1,HSPA1A,CAPN5,SNW1,CAV1,CITED2,ZEB2,NREP,ARID4B,SUDS3,LEMD3,DAB2,PBLD,EMILIN1,SMAD2,PIN1,ING2,FLCN,ZNF451,VEPH1,FKBP1A,THBS1,HDAC2,BCL9,PDPK1,FOLR1,ENG,SMURF2,ASPN,PEG10,VASN
Suprabasal cells	GO_Biological_Process_2023__Regulation Of Interleukin-6 Production (GO:0032675)	-0.948994666	0.574404762	1	109	TNFAIP3,FOXJ1,IL16,CD74,PLCG2,XBP1,HSPD1,APP,NMB,NLRC3,CD47,POU2AF1,ARRB1,IRAK3,HLA-B,SELENOS,PTPN11,CYBA,TLR1,DHX9,CD200,F2RL1,SETD4,WNT5A,IL6,NMBR,EHHADH,IFIH1,CD200R1,AKIRIN2,C1QTNF3,CLEC7A,STAT3,POU2F2,NOD2,SCIMP,IL6R
Suprabasal cells	GO_Biological_Process_2023__Reticulophagy (GO:0061709)	-0.948864374	0.580065359	1	15	UFC1,UFM1,RB1CC1,ULK2,ATG2B,UBA5
Suprabasal cells	GO_Biological_Process_2023__Negative Regulation Of DNA-binding Transcription Factor Activity (GO:0043433)	-0.948597458	0.547887324	1	149	CDKN2A,TAX1BP1,TNFAIP3,FOXJ1,TMSB4X,MTURN,TRIM37,PLA2G10,PPP2CB,NWD1,WFS1,PSMD10,WWP2,NLRC3,TRAF3,ARRB1,IRAK3,ITCH,BTRC,ANXA4,EGLN1,ESR1,CD200,CYP1B1,KDM1A,COMMD7,DAP,SIGIRR,HDAC4,HDAC2,RNF2,USP7,SFRP4,ERBIN,TCF7L2,FOXA2,PTGIS,CARD8,PKD1,SUMO1,TFDP1,PTCH1,CHUK
Suprabasal cells	GO_Biological_Process_2023__Cellular Response To Inorganic Substance (GO:0071241)	0.948523592	0.535802469	0.839089853	18	SPIDR,MMP3,MTR,DDI2,NSMCE3,ATRX,DDX11,CDK2
Suprabasal cells	GO_Biological_Process_2023__Positive Regulation Of Dephosphorylation (GO:0035306)	-0.94824042	0.583732057	1	28	DYNLL1,CALM1,CALM3,CALM2,PPP1R7,ANKLE2,PIN1,PTBP1,ROCK1
Suprabasal cells	GO_Biological_Process_2023__Regulation Of Protein Deacetylation (GO:0090311)	0.94782384	0.519337017	0.840434502	17	SPRED2,SPRED1,KAT2B,TADA3
Suprabasal cells	GO_Biological_Process_2023__Regulation Of Insulin-Like Growth Factor Receptor Signaling Pathway (GO:0043567)	0.947773978	0.518324607	0.839801385	19	CDH3,IGFBP3,PHIP,ZFAND2B,NKX3-1
Suprabasal cells	GO_Biological_Process_2023__Calcium-Ion Regulated Exocytosis (GO:0017156)	0.947596017	0.528248588	0.839552459	26	RIMS1,VAMP2
Suprabasal cells	GO_Biological_Process_2023__Phosphatidylinositol-Mediated Signaling (GO:0048015)	0.947548677	0.552486188	0.838892908	62	ZFP36L1,PIK3R1,PIK3C2G,PLEKHA1,C1QBP,PLCH2,PTEN,PLCE1,NF1,ERBB2,PIK3R2
Suprabasal cells	GO_Biological_Process_2023__Membrane Organization (GO:0061024)	0.947427812	0.619377163	0.838469079	161	EGFR,RIMS1,CERT1,VAMP2,GLTP,LMNA,EXOC6B,SLC9A3R1,NUP93,VPS36,LPCAT2,SYNGR1,CHP1,ANK3,CHMP3,LPCAT3,SERP1,UBAP1,MYADM,AP2M1,VPS37B,MTCH1,NAPG,SYNJ1,TMEM43,RABEP1,CHRNB1,NAPA,CHMP4A,REEP5,REEP3,SGCZ,CHMP4C,AAK1
Suprabasal cells	GO_Biological_Process_2023__Cellular Response To Insulin Stimulus (GO:0032869)	0.94737256	0.543806647	0.837855792	98	ZFP36L1,VAMP2,GOT1,RAB10,PIK3R1,INSR,CAV2,APPL1,PPARG,IRS2,PKM,RAB31,KAT2B,INPP5K,PIK3R2,LPIN3,PTPN2,GRB7,PHIP,PCK2
Suprabasal cells	GO_Biological_Process_2023__Positive Regulation Of Erythrocyte Differentiation (GO:0045648)	-0.947310284	0.560457516	1	26	HSPA1B,STAT1,ANKRD54,HSPA1A,FOXO3,HMGB2,INHBA
Suprabasal cells	GO_Biological_Process_2023__Macrophage Activation (GO:0042116)	0.94674789	0.523391813	0.838931631	35	SNCA,CX3CL1,IFNGR1,MYO1C,SYK
Suprabasal cells	GO_Biological_Process_2023__Positive Regulation Of Leukocyte Chemotaxis (GO:0002690)	0.946727234	0.534682081	0.838202851	54	S100A14,PTN,CXCL17,C1QBP,HMGB1,GAS6,MDK
Suprabasal cells	GO_Biological_Process_2023__Positive Regulation Of Endocytosis (GO:0045807)	0.946643639	0.541916168	0.837662321	79	F3,SNCA,AXL,LDLRAP1,CAMK1D,CD151,GAS6,PYCARD,BICD1,NLGN1,ABCA7,IL2RB,HNRNPK,C3
Suprabasal cells	KEGG_2021_Human__Salivary secretion	0.946620139	0.533527697	0.836962961	93	AQP5,SLC12A2,VAMP2,ATP1A1,ATP1B3,ATP1B1,PRKCA,ADCY2,ADRB2,ITPR3,ADCY9,KCNMA1,ADCY3,TRPV6,PRKACB,SLC9A1,CALML3,PRKCB,PRH1
Suprabasal cells	GO_Biological_Process_2023__Positive Regulation Of T Cell Proliferation (GO:0042102)	0.946204528	0.554913295	0.837454804	64	RPS3,IL18,PPP3CA,HMGB1,IL6ST,SLC7A1,ANXA1,NCK1,PYCARD,SYK
Suprabasal cells	GO_Biological_Process_2023__Peptidyl-Lysine Modification (GO:0018205)	0.946144768	0.541916168	0.836895302	92	BCL11A,EYA1,HINT1,SMC5,PIAS1,EGR2,KAT2B,LOXL4,RNF212,NSMCE2,ESCO1,SENP6,SUMO2,NSMCE4A,SIRT3,NSMCE3,KIAA1586,UBE2I,EEF1AKMT2,GCSH,SIRT1,TOPORS,METTL21A
Suprabasal cells	GO_Biological_Process_2023__Vasodilation (GO:0042311)	-0.945949333	0.576	1	15	BDKRB2,ADRB1,SOD1,F2RL1,NOS3,SOD2
Suprabasal cells	GO_Biological_Process_2023__Cellular Response To BMP Stimulus (GO:0071773)	0.945793759	0.542274052	0.837200099	65	BMPR1B,PDCD4,PPARG,TGFB1,USP15,RUNX2,ACVR2A,SMAD5,BMP7,RGMA,TGFB2,BMPR2,RGMB,SMAD9
Suprabasal cells	GO_Biological_Process_2023__Endosome To Lysosome Transport Via Multivesicular Body Sorting Pathway (GO:0032510)	-0.945775643	0.560402685	1	15	CHMP5,LYST,CHMP2B,CHMP2A,VCP
Suprabasal cells	GO_Biological_Process_2023__Positive Regulation Of Insulin Secretion (GO:0032024)	0.945735258	0.545961003	0.836554501	40	GLUD1,CFTR,LRRC8A,IRS2,ISL1,ACSL4,PLA2G6,GPLD1,TM7SF3
Suprabasal cells	GO_Biological_Process_2023__mRNA Splice Site Recognition (GO:0006376)	0.945541388	0.544334975	0.836370496	29	LUC7L3,CELF2,LUC7L2,KHDC4,SF3A2,NOL3,HNRNPC
Suprabasal cells	KEGG_2021_Human__Staphylococcus aureus infection	0.945258722	0.596721311	0.836468158	91	KRT19,KRT17,KRT15,KRT18,CFH,CFD,DEFB1
Suprabasal cells	KEGG_2021_Human__GnRH signaling pathway	0.945227316	0.542944785	0.835784279	92	EGFR,PLD1,EGR1,HBEGF,JUN,PRKCA,ADCY2,HRAS,CAMK2B,MAP3K1,PRKCD,ITPR3,ADCY9,MAPK8,MAPK14,SOS2,MAPK13,ADCY3,PLD2,MAP2K7,PRKACB,CALML3,PRKCB,MAP2K2
Suprabasal cells	GO_Biological_Process_2023__fatty-acyl-CoA Metabolic Process (GO:0035337)	-0.945118361	0.597402597	1	18	SLC27A2,FAR2,NUDT7,ACSL3,PPT1
Suprabasal cells	GO_Biological_Process_2023__Protein O-linked Mannosylation (GO:0035269)	-0.94490982	0.574468085	1	16	LARGE1,DPM3,TMTC2,DPM1,TMTC3,POMT2,POMGNT2
Suprabasal cells	GO_Biological_Process_2023__Protein Quality Control For Misfolded Or Incompletely Synthesized Proteins (GO:0006515)	-0.944742164	0.566666667	1	27	DERL1,UFD1,VCP,UGGT1,OMA1,ANKZF1,LONP1,BAG6,RNF185
Suprabasal cells	GO_Biological_Process_2023__Hepaticobiliary System Development (GO:0061008)	0.944699741	0.530666667	0.836589931	23	WNT4,MET,CEBPA,NF1,PHF1
Suprabasal cells	KEGG_2021_Human__TGF-beta signaling pathway	0.944476095	0.557632399	0.836429017	93	ID1,BMPR1B,MYC,FBN1,THSD4,TGFB1,NBL1,ID4,TGIF2,ACVR2A,SMAD5,BMP7,NEO1,RGMA,TGFBR2,TGFB2,TGFBR1,ID2,BMPR2,SMAD7,RGMB,SMAD9,TGIF1,EP300
Suprabasal cells	GO_Biological_Process_2023__Chromatin Organization (GO:0006325)	0.943773635	0.653061224	0.837829592	243	NPM1,TCF7L1,MYC,ANP32B,HMGN1,PER2,CHD3,HMGN3,NUCKS1,SOX15,SOX2,PAK1,PER1,KAT2B,BCL7C,ZBTB7A,SMARCA2,NPM2,RBBP7,GATAD1,SMARCD2,SMARCC1,ING5,TOP1,NASP,CHD4,EHMT1,PHF1,NAP1L4,BAZ2B,HNRNPU,ARID1B,SMARCA1,HMGN2,SMARCD1,HDAC3,RSF1,CHD6,HMGN4,HDAC8,BICRAL,BCL7A,SMARCD3,SMARCC2,MTA2,ARID1A,CHRAC1,BPTF,CHD1,FOXA1,BMI1,PAXIP1,NAP1L2,RB1,ING4,NPM3,TADA2A,ATRX,ARID2,REST,RING1,SIRT1,BAZ2A,DEK,HNRNPC,DAXX,DPF2,MBD3,ASF1A,KAT6B,TET1,RBBP4,KDM5B,ZNF827,GATAD2B,MTF2,PHF19,HMG20A,HDAC11
Suprabasal cells	GO_Biological_Process_2023__DNA Synthesis Involved In DNA Repair (GO:0000731)	-0.943277528	0.562798092	1	26	POLD3,USP10,VCP,RRM2B,SPRTN,POLI,PCLAF,PRIMPOL,WRN,USP43,WRNIP1,POLN
Suprabasal cells	GO_Biological_Process_2023__Nuclear-Transcribed mRNA Catabolic Process, Deadenylation-Dependent Decay (GO:0000288)	-0.943180511	0.553054662	1	39	PATL2,SAMD4A,CNOT9,CNOT6,LSM1,RC3H1,CNOT2,PNLDC1,SAMD4B,CNOT11,CNOT3,EXOSC3,CNOT10,CNOT4,DCP1B,TUT7
Suprabasal cells	MSigDB_Hallmark_2020__PI3K/AKT/mTOR Signaling	-0.942787126	0.577099237	1	105	MAPK10,GNA14,HSP90B1,DAPP1,CLTC,SLC2A1,RALB,ARPC3,GNGT1,PLCB1,ARF1,RAC1,CAB39,ACTR2,MAPK1,CALR,UBE2D3,RIT1,DUSP3,PDK1,PTPN11,SMAD2,PIN1,TBK1,UBE2N,CAB39L,EIF4E,MAP2K6,ACTR3,RAF1,PRKAR2A,NOD1,CDK1,PPP2R1B,PAK4,MAP3K7,CDKN1B
Suprabasal cells	GO_Biological_Process_2023__Lymphocyte Differentiation (GO:0030098)	0.942693204	0.598837209	0.840428895	91	SLC25A5,AXL,PIK3R1,TPD52,PBX1,LEPR,ZBTB7A,PIK3R2,BLNK,KIT,GPS2,PTPN2,LY6D
Suprabasal cells	GO_Biological_Process_2023__Calcium-Independent Cell-Cell Adhesion Via Plasma Membrane Cell-Adhesion Molecules (GO:0016338)	-0.942483129	0.577669903	1	19	CLDN5,CLDN9,CLDN12,CLDN23,CLDN16,CLDN8,CLDN7,CLDN22,CLDN18
Suprabasal cells	GO_Biological_Process_2023__Purine Ribonucleotide Catabolic Process (GO:0009154)	0.942282357	0.526455026	0.840933532	25	HINT1,SUCLG1,NUDT8,NT5C2,NT5E,SUCLA2,SORD,MLYCD
Suprabasal cells	GO_Biological_Process_2023__Primary Neural Tube Formation (GO:0014020)	-0.941664358	0.577114428	1	28	DYNLL1,IFT122,FUZ,MTHFD1L,PLXNB2,STIL,CSRP3,COBL,LRP2
Suprabasal cells	GO_Biological_Process_2023__Regulation Of Smooth Muscle Contraction (GO:0006940)	-0.941405868	0.580431177	1	20	CAV1,CTTN,ATP2B1,CHRM3,SPHK1,DAPK3,SETD3,CNN1
Suprabasal cells	GO_Biological_Process_2023__tRNA Methylation (GO:0030488)	-0.941330569	0.570121951	1	36	TRMT112,TRMT10A,DALRD3,TRMT1L,THADA,TRDMT1,TRMT44,TRMT9B,TRMT6,NSUN2,TARBP1,TRMT12,TRMT61B,THUMPD3,METTL2B
Suprabasal cells	GO_Biological_Process_2023__Potassium Ion Transport (GO:0006813)	-0.941204748	0.586005831	1	122	KCNMB2,KCNE1,SLC9C2,KCNK1,SLC12A7,SLC9C1,KCNN3,SLC9A8,KCNQ3,KCNB1,KCNH3,SLC12A6,LRRC26,KCNA1,KCND2,AQP1,SLC24A3,KCNJ16
Suprabasal cells	GO_Biological_Process_2023__Regulation Of Endocytosis (GO:0030100)	-0.941044056	0.570359281	1	66	LGALS3,ITGAV,ABL2,MTMR2,DLL1,ZFYVE16,ARFGAP3,GPC3,DAB2,PICALM,PACSIN2,SPHK1,RAB17,HIP1R,AP2S1,PRKD1,ROCK1,APOE,CD177,RUFY1,SCARB1,RUFY2,CBLL1,RAB4B,LRP1,CCL19,FLOT1,SNX33,STON1,SYT11,SYT7
Suprabasal cells	GO_Biological_Process_2023__Regulation Of Chondrocyte Differentiation (GO:0032330)	-0.94060868	0.562305296	1	25	MBOAT2,PTHLH,SOX6,SCIN,SOX9,ADAMTS12,PTPN11,LOXL2,GREM1,TRPS1
Suprabasal cells	GO_Biological_Process_2023__Regulation Of DNA Repair (GO:0006282)	0.940603168	0.600609756	0.845241378	127	RPS3,EGFR,EYA2,EYA1,EYA4,BARD1,KAT2B,BCL7C,SMARCA2,TADA3,SMARCD2,SMARCC1,ARID1B,SMARCD1,AXIN2,USP22,BCL7A,EPC1,SMARCD3,SMARCC2,ATRIP,ARID1A,TAF12,SUPT3H,BABAM1,ARID2,SIRT1,ATXN7,DEK,POLH,ATXN7L3,DPF2
Suprabasal cells	GO_Biological_Process_2023__Cholesterol Biosynthetic Process (GO:0006695)	-0.940527867	0.571875	1	25	CES1,MSMO1,HMGCS1,ACLY,FDFT1,SC5D,HMGCR,G6PD,LSS,TM7SF2,NSDHL,INSIG2
Suprabasal cells	GO_Biological_Process_2023__Positive Regulation Of Myeloid Cell Differentiation (GO:0045639)	-0.940338856	0.558823529	1	36	HSPA1B,MTURN,STAT1,SCIN,ANKRD54,HSPA1A,FOXO3,HMGB2,INHBA
Suprabasal cells	GO_Biological_Process_2023__Stress-Activated Protein Kinase Signaling Cascade (GO:0031098)	0.940053952	0.549071618	0.846151157	20	MAP3K5,NLRP1,CCM2,MAPK8,MAPK14,STK26,MAPK13,MAP2K7,IKBKB
Suprabasal cells	KEGG_2021_Human__Phenylalanine metabolism	-0.93995784	0.589785832	1	17	ALDH3B1,MIF,MAOB,ALDH3A1
Suprabasal cells	GO_Biological_Process_2023__Protein Targeting (GO:0006605)	0.939848431	0.60472973	0.84603395	128	RPL11,NACA,TSPO,PARD3,RASSF9,ZDHHC2,APEX1,VPS13D,TOMM7,TOMM20,MYO1C,ZDHHC12,MICALL1,VPS37B,SPCS2,BCAP31,LONP2,RABGEF1,TOMM22,ZDHHC15,NLGN1,HOMER3,GDAP1,TIMM13,TIMM9,ZFAND2B,TIMM44,FUT10,ZDHHC14
Suprabasal cells	GO_Biological_Process_2023__Cellular Response To Hormone Stimulus (GO:0032870)	-0.939803551	0.57761194	1	93	HSPA8,CTSS,RAMP1,BCAS3,HSPA1B,UBE2L3,TFPI,OXTR,XBP1,CTSH,ESR2,HSPA1A,SOX9,SLIT1,CAV1,AKR1C2,AKR1C1,CTSL,SOCS2,SERPINB9,ESR1,NCOA3
Suprabasal cells	GO_Biological_Process_2023__Positive Regulation Of Leukocyte Mediated Cytotoxicity (GO:0001912)	-0.939772543	0.563291139	1	50	HLA-DRB1,HLA-DRA,HLA-C,STX7,HLA-B,RAET1E,HLA-E
Suprabasal cells	GO_Biological_Process_2023__Chromatin Remodeling (GO:0006338)	0.939710224	0.663120567	0.84566888	221	NPM1,MECOM,MYC,NFAT5,PER2,CHD3,HP1BP3,IFI16,PAK1,APLF,PER1,KAT2B,BCL7C,ZBTB7A,SMARCA2,NPM2,RBBP7,GATAD1,USP15,TFAP2C,SMARCD2,SMARCC1,TOP1,CHD4,PHF1,GLMN,BAZ2B,ARID1B,SMARCA1,SMARCD1,RSF1,PRDM16,MTHFR,CHD6,BICRAL,BCL7A,SMARCD3,SMARCC2,MTA2,PCID2,ARID1A,CHRAC1,BPTF,CHD1,FOXA1,BMI1,PAXIP1,RB1,NPM3,BABAM1,TADA2A,ATRX,ARID2,REST,CGGBP1,RING1,SETDB2,BAZ2A,DEK,HNRNPC,DAXX,DPF2,MBD3,ASF1A,TET1,RBBP4,KDM5B,ZNF827,GATAD2B,MTF2
Suprabasal cells	GO_Biological_Process_2023__Cell Morphogenesis Involved In Neuron Differentiation (GO:0048667)	0.939511529	0.597297297	0.845491065	76	PARD3,SLITRK6,FGFR2,RAB10,APLP2,CNTN4,MINK1,ANK3,CELSR2,NTNG1,ISL1,LRP4,S100A6,PARD6B,AFG3L2
Suprabasal cells	GO_Biological_Process_2023__Chloride Transport (GO:0006821)	-0.939323741	0.560559006	1	77	SLC12A7,CLIC1,FXYD1,APOL1,CLIC5,CLCN3,ANO6,SLC1A1,SLC12A6,FXYD3,CLIC2,SLC5A8,GABRB3,OSTM1,CLIC4,TTYH3,ANO3,CLCN6,SLC5A1,GLRB,CLCN7,ANO4
Suprabasal cells	GO_Biological_Process_2023__Negative Regulation Of Sequestering Of Calcium Ion (GO:0051283)	-0.939222666	0.569536424	1	36	PLCH1,PLCG2,ERO1A,PLCB1,ITPR1,IBTK,FGF2,GP1BB,RYR2
Suprabasal cells	GO_Biological_Process_2023__Positive Regulation Of Protein Secretion (GO:0050714)	0.939184418	0.587537092	0.845723964	76	GLUD1,PPIA,HCAR2,FRMD4A,PPARG,LRRC8A,IRS2,TGFB1,ABCG1,ARF6,ISL1,ACSL4
Suprabasal cells	GO_Biological_Process_2023__Outflow Tract Septum Morphogenesis (GO:0003148)	0.939066425	0.554666667	0.84527262	24	FGFR2,ROBO1,ROBO2,ISL1,TBX1,PARVA,GATA6,TGFBR2,TGFB2
Suprabasal cells	GO_Biological_Process_2023__Regulation Of Signal Transduction (GO:0009966)	0.938977501	0.653333333	0.844769337	192	SEMA5A,RORA,PPIA,IGFBP3,TCF7L1,CX3CL1,UBASH3B,FGFR2,CD55,PRNP,LURAP1L,FBXL17,RGS12,NUCKS1,TMEM108,UBTF,PLCE1,GAS1,LLGL2,ITGA3,TSPYL2,ZMYND11,NCK1,SULF1,HOMER1,SP100,CCNK,MTCH1,CHRNA7,CRK,SREBF2,PTPN2,TMEM237,RGS14,GNG7,PHIP,PTPN1,CDK13,GRK6,GRK4,STK11,ILK,ZFAND2B
Suprabasal cells	GO_Biological_Process_2023__Positive Regulation Of Neurogenesis (GO:0050769)	-0.938828217	0.569254186	1	74	METRN,MAP6,TGM2,NAP1L1,NTRK2,CDKL3,FAIM,CDKL5,PLXNB2,VCAN,SNW1,NUMB,DISC1,PLXNC1,KDM1A,CAPRIN1,LRP2,PLXND1,PLXNB1,FZD3,CUX1,LIG4,NUMBL,HAPLN3,NPTN,MME,SHANK3,TRIM32,NRDC,CAPRIN2,VEGFA,SPEN
Suprabasal cells	GO_Biological_Process_2023__Regulation Of Embryonic Development (GO:0045995)	-0.938825955	0.569131833	1	61	RUVBL1,RUVBL2,PLCB1,WDPCP,CLASP1,TFPT,YEATS2,INO80C,TDG,INO80B,PHLDB2,BAG6,CDK1,RBM19,FOXA2,TRIP12
Suprabasal cells	GO_Biological_Process_2023__Positive Regulation Of Glucose Metabolic Process (GO:0010907)	0.938794086	0.537433155	0.844573573	15	PPARGC1A,IRS2,PMAIP1,PTPN2,GPLD1,SIRT1
Suprabasal cells	GO_Biological_Process_2023__Positive Regulation Of Cellular Metabolic Process (GO:0031325)	0.938651229	0.557591623	0.844225701	56	DCXR,ARG2,PID1,TP53,CBR1,RIPK1,MAPK14,CXCL8,ZC3H12A,GADD45A,PRELID1,TGFBR2,SORD,MT3,YPEL3,SIRT1,PRKCE
Suprabasal cells	GO_Biological_Process_2023__Regulation Of Phosphatase Activity (GO:0010921)	-0.938640074	0.562798092	1	19	HSP90B1,PPP6R1,PPP1R2,ROCK1,TSC1,TIPRL,PTPA,HTT
Suprabasal cells	GO_Biological_Process_2023__Peptidyl-Lysine Methylation (GO:0018022)	-0.938461985	0.564924115	1	26	SMYD2,ATPSCKMT,SETD7,SETD2,SETD4,SETD3,FAM86B1,EEF1AKMT1
Suprabasal cells	GO_Biological_Process_2023__Positive Regulation Of Phospholipase Activity (GO:0010518)	0.938459038	0.528795812	0.844014174	20	FGFR3,FGFR2,HRAS,ARF4,KIT
Suprabasal cells	GO_Biological_Process_2023__Negative Regulation Of Calcium Ion Transport (GO:0051926)	-0.938414716	0.569354839	1	17	EPPIN,MRLN,SLC30A1,STC1,CAV3,PLN
Suprabasal cells	GO_Biological_Process_2023__Negative Regulation Of RNA Biosynthetic Process (GO:1902679)	0.937830464	0.543307087	0.845081411	16	MPHOSPH8,APOBEC3C,INPP5K,APOBEC3G
Suprabasal cells	GO_Biological_Process_2023__Signal Transduction In Response To DNA Damage (GO:0042770)	-0.937817888	0.574660633	1	56	TP53BP1,RAD9A,MYO6,PARP9,NDRG1,USP10,FBXO6,MRPL36,CRY1,BID,DTX3L,MAPK3,MAP2K6,TIPRL,MAP3K20,DOT1L,E2F7,CDC5L,CLOCK
Suprabasal cells	GO_Biological_Process_2023__Memory (GO:0007613)	0.937784546	0.578488372	0.8444244	58	PTN,INSR,PRNP,NTF3,LDLR,NTF4,EIF4EBP2,PLK2,CHRNA7,CPEB3,ATAD1,RGS14,NOL3,PJA2,CIC
Suprabasal cells	GO_Biological_Process_2023__Regulation Of Protein Localization To Plasma Membrane (GO:1903076)	0.9376272	0.563076923	0.844140076	80	EGFR,DPP10,EPHA2,LDLRAP1,PIK3R1,APPL1,ZDHHC2,PID1,TGFB1,ARHGEF16,ITGA3,ARF6,AP2M1,PRKCH,TMBIM1,STX8,EPHB2,VAMP8,SQSTM1,WNK3,VPS4A
Suprabasal cells	GO_Biological_Process_2023__Negative Regulation Of Protein Dephosphorylation (GO:0035308)	-0.937136054	0.617322835	1	19	MFHAS1,YWHAE,PPP4R4,STYXL1,CRY2,FKBP1A,TIPRL,PTPA,GSK3B,PPP1R11,PPP1R15A
Suprabasal cells	GO_Biological_Process_2023__Cellular Response To Calcium Ion (GO:0071277)	-0.936948677	0.577272727	1	69	PLCG2,CPNE8,RYR3,LGMN,CAMK2D,MEF2A,ADGRV1,ECT2,SYT17,ALOX15,SYT1,CACNA1A,WNT5A,CLIC4,PRKAA1,ADD1,PPIF,CPNE2,AKR1C3,SLC25A24,CLU,SYT11,SYT7,RASA4,KCNH1
Suprabasal cells	GO_Biological_Process_2023__Regulation Of Interleukin-12 Production (GO:0032655)	-0.936946335	0.577708006	1	49	IL16,PLCG2,PLCB1,HSPD1,CD47,FOXP1,IRAK3,HLA-B,MAST2,THBS1,RIPK2,CLEC7A,IRF5,CCL19,SCIMP
Suprabasal cells	GO_Biological_Process_2023__Golgi To Plasma Membrane Transport (GO:0006893)	-0.936935802	0.579119086	1	46	MACF1,SPTBN1,ARL3,GCC2,GOLPH3L,SYS1,EXOC4,GOLPH3,BBS1,KIF13A,EXOC5,SEC16A,PREPL,BBS2,BLZF1,GOLGA7,ARFGEF2,VAMP5,OPTN,GGA2,CCDC93,GGA3
Suprabasal cells	GO_Biological_Process_2023__Glycerophospholipid Catabolic Process (GO:0046475)	-0.936870022	0.586264657	1	26	ABHD12B,PLA2G10,PNPLA8,SMPD4,ENPP2,GDE1,PLA2G4C,GPCPD1,PNPLA6,PLA2G4A,PLA2G5,GDPD3,OCRL,LIPC,GDPD1
Suprabasal cells	GO_Biological_Process_2023__Positive Regulation Of Proteasomal Protein Catabolic Process (GO:1901800)	0.93686506	0.584070796	0.845700995	89	RACK1,NOP53,CEBPA,NUPR1,PIAS1,PRKN,PRICKLE1,SH3RF2,RNF144B,DAB2IP,RNF19B,RNF180,TRIB1,PSMC5,ARIH1,CBFA2T3,ANKIB1,AXIN2,ATXN3,SUMO2,RCHY1
Suprabasal cells	GO_Biological_Process_2023__Regulation Of Proteolysis Involved In Protein Catabolic Process (GO:1903050)	-0.936085857	0.584639498	1	22	DNAAF4,UBB,TMF1,PSMD14,ATP5IF1,PSME2
Suprabasal cells	GO_Biological_Process_2023__Negative Regulation Of Protein Catabolic Process (GO:0042177)	-0.93604446	0.585826772	1	51	NQO1,AZIN1,CST3,FMN2,SNX3,TIMP2,HSP90AB1,TIMP4,TIMP1,GABARAPL2,IRAK3,CTSA,PIN1,HMGCR,ANXA2,AZIN2,MAD2L1,LAMP3,ROCK1
Suprabasal cells	GO_Biological_Process_2023__Regulation Of GTPase Activity (GO:0043087)	0.935671513	0.675373134	0.848530049	211	RACK1,VAV3,RAPGEFL1,CX3CL1,PLXNA2,EPHA4,FERMT2,SRGAP3,SIPA1L1,FGD4,RDX,CAV2,PKP4,EFNA5,TBC1D2,DOCK9,RABGAP1,ALS2CL,PROM2,RCC2,HRAS,ARHGAP27,ITGA6,DAB2IP,NF1,RALGPS1,ERBB2,ARHGEF5,VAV1,NDEL1,SOS2,SH3BP1,SGSM2,CD40,CRK,PLXNA1,F2R,VAV2,LRCH1,FGD3,RALBP1,RASIP1,EPHB3,RAP1GDS1,RRP1B,EPHA5
Suprabasal cells	KEGG_2021_Human__NOD-like receptor signaling pathway	-0.935565571	0.613037448	1	178	HSP90AA1,MAPK10,TNFAIP3,GBP3,PKN1,TP53BP1,YWHAE,VDAC3,IFNAR2,PLCB1,STAT1,BCL2L1,MCU,NEK7,GABARAP,SUGT1,HSP90AB1,ITPR1,GBP2,ANTXR2,MAPK1,CASP8,RHOA,TRAF3,GABARAPL2,GBP1,CYBA,ATG5,IRF9,TBK1,BIRC2,CCL2,JAK1,IFNAR1,GSDMD,GBP4,OAS2,MAPK3,MFN1,IL6,ANTXR1,GBP5,TRAF5,NOD1,ATG12,ERBIN
Suprabasal cells	GO_Biological_Process_2023__Regulation Of Fibroblast Proliferation (GO:0048145)	0.935399237	0.552910053	0.848610495	46	MYC,CDK6,PDGFA,PDGFC,TP53,NDUFS4,GAS6,DAB2IP,NF1,CTNNB1,S100A6,CDK4
Suprabasal cells	GO_Biological_Process_2023__Regulation Of Defense Response (GO:0031347)	-0.935276148	0.553223388	1	95	FBXL2,TMSB4X,AKNA,PSMA6,SAMHD1,ZMPSTE24,LRP8,JAK2,CASP8,CELF1,TRAF3,ADAMTS12,ALOX15,FOXP1,ELMOD2,PTGS2,USP18,BIRC2,AREL1,BST1,WNT5A,APOE,PIK3AP1,HERC5,CGAS,BRD4,XIAP,TKFC,RNF135,MGLL,NOD2,IGF2BP1,TNC,CASP4,SPATA2,SEMA7A,DAGLB,PTGES,RELA
Suprabasal cells	GO_Biological_Process_2023__Regulation Of Potassium Ion Transmembrane Transport (GO:1901379)	-0.935249389	0.5734375	1	33	KCNE1,YWHAE,CAB39,CACNA1D,WWP2,CAV1,GNB2,KCNAB2,KCNIP4,NOS1AP,FHL1
Suprabasal cells	KEGG_2021_Human__Ras signaling pathway	0.935187331	0.660777385	0.848437612	230	EGFR,PLD1,FGFR3,MET,EPHA2,FGFR2,PIK3R1,INSR,PRKCA,RRAS2,NTF3,PDGFA,EFNA5,ETS2,PDGFC,NGFR,PAK1,NTF4,PLCE1,HRAS,PAK6,RAC3,ARF6,NF1,RASA2,PIK3R2,TIAM1,EFNA1,SHC4,MAPK8,SOS2,KIT,PAK5,RASSF5,PLD2,NFKB1,EFNA4,RIN1,GNG7,FGF9,PLA2G6,RALBP1,PLA2G12A,PDGFD,KSR1,PRKACB,RAP1A,CALML3,PRKCB,MAP2K2,IKBKB,ABL1,RAC2,SOS1,VEGFC,TGFA,GNB5,PLA2G4B
Suprabasal cells	KEGG_2021_Human__cGMP-PKG signaling pathway	-0.935122489	0.634615385	1	165	CALM1,KCNMB2,MYLK,CALML4,CALM3,CALM2,VDAC3,PLCB1,BDKRB2,MEF2A,NFATC2,GUCY1A1,CREB5,ITPR1,CACNA1D,MAPK1,CREB3L2,ATP2A3,RHOA,PPP1CB,CACNA1C,CREB3,GNA11,MAP2K1,GNA12,ADRB1,ATP2B1,RGS2,PDE3B,MAPK3,IRS1,ROCK1,BAD,NOS3,GNA13,RAF1,GTF2I,PDE5A,GUCY1B1,NFATC1,ATP2B4,CREB3L4,PRKG1,MYLK3,AKT2,EDNRB
Suprabasal cells	GO_Biological_Process_2023__Cellular Nitrogen Compound Biosynthetic Process (GO:0044271)	0.935078621	0.555555556	0.847966723	29	ACER3,GCHFR,ARG2,GCH1,NOS2,SPTLC3,ACER2,ASAH1
Suprabasal cells	GO_Biological_Process_2023__Negative Regulation Of Blood Coagulation (GO:0030195)	-0.934994788	0.593495935	1	30	TFPI,PDGFRA,SERPINE1,SERPINE2,PLAU,NOS3,APOE,C1QTNF1,F12,EDN1,PDGFB,PLG,PROC,FGG
Suprabasal cells	GO_Biological_Process_2023__Negative Regulation Of Intracellular Steroid Hormone Receptor Signaling Pathway (GO:0033144)	-0.934991317	0.57844691	1	30	CNOT9,CRY2,CALR,CNOT2,FOXP1,CNOT1,DAB2,CRY1,BRCA1,SMARCA4,STRN3,KANK2,CLOCK,TCF21,PIAS2
Suprabasal cells	GO_Biological_Process_2023__Regulation Of Mitotic Cell Cycle Spindle Assembly Checkpoint (GO:0090266)	0.934916181	0.550684932	0.8477137	17	DUSP1,GEN1,PCID2,LCMT1,XRCC3,CDK5RAP2,USP44
Suprabasal cells	GO_Biological_Process_2023__Positive Regulation Of Smoothened Signaling Pathway (GO:0045880)	-0.934610949	0.594323873	1	20	DCDC2,GAS8,STK36
Suprabasal cells	GO_Biological_Process_2023__Phagosome Maturation (GO:0090382)	0.934304208	0.573298429	0.848752429	15	RAB38,RAB31,RAB34,RAB32
Suprabasal cells	GO_Biological_Process_2023__Negative Regulation Of Response To External Stimulus (GO:0032102)	0.934195044	0.615625	0.848285275	144	RORA,CXCL17,PTPRS,EPHA4,LTF,PPARG,IFI16,C1QBP,PTEN,LPCAT3,MYO1C,KLF4,PPARA,PRKCD,ISL1,AHR,CASK,TRIB1,METRNL,MVK,CRK,GPS2,PTPN2
Suprabasal cells	GO_Biological_Process_2023__Regulation Of Tumor Necrosis Factor Production (GO:0032680)	0.93401027	0.613707165	0.848073743	125	IL33,CX3CL1,ARG2,HSPB1,LTF,IFNGR1,ZFP36,HMGB1,RIPK1,ISL1,GAS6,PYCARD,SYK,ZC3H12A,CHRNA7,FRMD8,PTPN6,EPHB2,TWIST1,DDT,MAPKAPK2,FZD5,NFKBIL1,TIRAP,TLR3
Suprabasal cells	GO_Biological_Process_2023__Cellular Response To Acid Chemical (GO:0071229)	-0.933909269	0.58105939	1	26	CPEB4,XBP1,LAMTOR2,CPEB1,RRAGD,LAMTOR5,RRAGC,RRAGA,MTOR,RPTOR,VEGFA,SH3BP4,IPO5,NEURL1
Suprabasal cells	GO_Biological_Process_2023__Positive Regulation Of T Cell Migration (GO:2000406)	-0.933860941	0.600633914	1	25	ABL2,APP,RHOA,DOCK8,CCL20,ADAM17,WNT5A,CXCL12
Suprabasal cells	GO_Biological_Process_2023__Regulation Of TOR Signaling (GO:0032006)	-0.933480257	0.591111111	1	73	TNFAIP8L1,ENDOG,FNIP1,GOLPH3,LAMTOR2,PDCD6,FAM83D,DYRK3,GNA12,PIK3CA,FLCN,RRAGD,WDR24,GPAT3,NUAK2,LAMTOR5,SEC13,RFFL,RRAGC,TSC1,PRKAA1,RRAGA,PIH1D1,ROS1
Suprabasal cells	GO_Biological_Process_2023__Tube Closure (GO:0060606)	-0.933477561	0.581699346	1	29	DYNLL1,IFT122,FUZ,MTHFD1L,PLXNB2,STIL,CSRP3,COBL,LRP2,FOLR1
Suprabasal cells	GO_Biological_Process_2023__Positive Regulation Of Monocyte Chemotaxis (GO:0090026)	0.933472725	0.532258065	0.849005326	18	S100A14,CXCL17,HMGB1
Suprabasal cells	GO_Biological_Process_2023__Response To Cytokine (GO:0034097)	0.933377571	0.616129032	0.848529636	125	SNCA,TLE5,BCL2,NFAT5,LDLRAP1,PRKCA,IL1R1,GCH1,PID1,CH25H,IGBP1,IL6ST,OSMR,TIMP3,RIPK1,ANXA1,MAPKAPK3,SP100,IKBKE,KLHL20,CD40,CHI3L1,NFKB2,NFKB1,MAP2K7
Suprabasal cells	GO_Biological_Process_2023__Positive Regulation Of TOR Signaling (GO:0032008)	-0.933213123	0.569640063	1	45	SIK3,FNIP1,GOLPH3,LAMTOR2,PIK3CA,USP9X,FLCN,RRAGD,WDR24,LAMTOR5,SEC13,RRAGA,PIH1D1,OTUD5,CLEC16A,GPR137C
Suprabasal cells	GO_Biological_Process_2023__Negative Regulation Of Cysteine-Type Endopeptidase Activity Involved In Apoptotic Process (GO:0043154)	0.933115642	0.556886228	0.84856435	48	SNCA,SFN,CD44,IGBP1,KLF4,DHCR24,GAS6,CAAP1,USP47
Suprabasal cells	GO_Biological_Process_2023__Endocardial Cushion Morphogenesis (GO:0003203)	0.9331089	0.523809524	0.847808755	21	NOTCH1,HEY1,ISL1,APC,TGFBR2,TGFB2
Suprabasal cells	GO_Biological_Process_2023__Regulation Of Mitochondrial Translation (GO:0070129)	0.932876566	0.54691689	0.84771451	22	C1QBP,UQCC2,METTL8,RMND1,MTG1,RPUSD3,TRUB2,TRMT10C,MRPS27,SHMT2,RPUSD4,LRPPRC
Suprabasal cells	GO_Biological_Process_2023__Positive Regulation Of Transmembrane Receptor Protein Serine/Threonine Kinase Signaling Pathway (GO:0090100)	-0.932595901	0.605491329	1	94	KIAA0319,CDKN2B,HIPK2,GDF15,INHBB,SLC2A10,HSP90AB1,JAK2,SNW1,CITED2,ZEB2,DAB2,INHBA,ADAM17,SMAD2,ING2,TGFB3,FLCN,THBS1,RBPMS,ENG,FOXD1,ACVRL1,SDCBP,SCUBE3,TWSG1,TGFB1I1,BMP6,GIPC1,TNXB,CDH5,CSNK2B
Suprabasal cells	GO_Biological_Process_2023__Eye Development (GO:0001654)	0.932442922	0.589970501	0.848248499	55	BMPR1B,FBN1,SOX2,PBX1,TSKU,MEIS2,PBX3,FREM2,MEIS1,TGFB2,ZDHHC16,SMG9,CPAMD8,SKI
Suprabasal cells	GO_Biological_Process_2023__Response To Ethanol (GO:0045471)	0.932436187	0.547314578	0.847517001	18	ADH7
Suprabasal cells	GO_Biological_Process_2023__Positive Regulation Of Angiogenesis (GO:0045766)	0.932405799	0.60815047	0.846848013	118	SEMA5A,HSPB1,JUP,PRKCA,PKM,EMP2,SASH1,RHOB,NINJ1,KLF4,RUNX1,SMOC2,ISL1,MDK,BTG1,STIM1,CXCL8,ZC3H12A,CHRNA7,CD40,CHI3L1,MTDH,TNFSF12,GATA6,FUT1,TWIST1,EPHA1,PRKCB,TJP1,VEGFC,SIRT1
Suprabasal cells	KEGG_2021_Human__Human cytomegalovirus infection	-0.932284931	0.641770401	1	222	CALM1,CDKN2A,B2M,CALML4,AKAP13,CALM3,CALM2,ITGAV,EIF4EBP1,GNB4,GNGT1,PLCB1,HLA-C,PDIA3,RAC1,NFATC2,CREB5,ITPR1,GNG12,MAPK1,CREB3L2,PDGFRA,CASP8,RHOA,CALR,CREB3,GNA11,MAP2K1,BAX,HLA-B,RHEB,GNAS,GNA12,PTGS2,TAPBP,NRAS,TBK1,PIK3CA,CCL2,JAK1,GNB2,BID,CXCL12,PXN,PTGER2,MAPK3,IL6,ROCK1,MAP2K6,GNA13,RAF1,TAP1,TSC1,TRAF5,HLA-E,MDM2,NFATC1,PIK3CB,CREB3L4,PTGER4,CGAS,AKT2,E2F3,GNB1,GNG5,CHUK,KRAS,ATF2,PLCB2,PTK2B,STAT3,HLA-F,MTOR,GSK3B,ADCY7,IL6R,TAP2,MAPK12,CASP9,VEGFA
Suprabasal cells	GO_Biological_Process_2023__Phosphorylation (GO:0016310)	-0.932202173	0.684981685	1	427	MAPK10,NEK10,MAP4K4,NEK11,HIPK1,CERKL,PEAK1,MAP3K13,CDKL1,SIK3,PKN1,HIPK2,RB1CC1,CDK17,CDKL2,NEK1,NEK4,GALK2,CDKL3,SRPK2,MAK,PAK2,NEK7,CAMK2D,CDKL5,TAF10,PANK2,APP,HK2,VRK2,JAK2,MAPK1,ACVR1,MAPK6,MAP4K3,BECN1,STK36,COPS8,SNRK,MARK3,GRK3,ATG14,DYRK2,GRK5,PDK4,MAP2K1,IRAK3,DYRK3,UVRAG,FYN,PDK1,CDC42BPA,ATG13,VRK1,COQ8B,CDKL4,PASK,TBK1,PIK3CA,MAP4K5,EIF2AK2,DYRK1B,SPHK1,CCL2,PRPF4B,CSNK1G2,JAK1,FER,CSNK2A1,LMTK2,DAPK3,SGK3,FGFR1,TAF6,STK19,PIK3C3,NUAK2,TP53RK,SGK1,PRKD2,MAST2,CSNK1E,MAPK3,TAF9,ROCK1,FAM20C,PRKAA1,TAF2,MAP3K20,DMPK,DAPK1,CDK1,PIM2,LIMD1,TNNI3K,PDPK1,YWHAZ,RARA,TAF13,ROS1,CDK20,TRIB2,PIK3CB,LTK,STRADA,PRKG1,PAK4,MYLK3,NADK,NEK2,ERG,HIPK3,ATG101,SIK2,FAM20B,ALK,CHUK,MAP3K12,ACVRL1,WNK4,TAOK1,MELK,TAOK2,NEK3,TLK2,CDK9,CCL11,TAF4,TKFC,CDK5,PTK2B,POMK,PANK3,MKNK1,STAT3,MTOR,GSK3B,DGKI,RPTOR,NIM1K,EIF2AK3,WNK1,CLK3,GMFG,STRADB,BIRC5,PINK1,PGK1,PIK3R4
Suprabasal cells	GO_Biological_Process_2023__Negative Regulation Of Endocytosis (GO:0045806)	0.931979176	0.557422969	0.847305253	33	RACK1,MCTP1,PROM2,ARF6,UNC119,PACSIN3,LRSAM1
Suprabasal cells	GO_Biological_Process_2023__Positive Regulation Of Glucose Transmembrane Transport (GO:0010828)	0.931751074	0.555	0.847222742	31	PIK3R1,INSR,APPL1,IRS2,NR4A3
Suprabasal cells	MSigDB_Hallmark_2020__DNA Repair	-0.93159979	0.593974175	1	150	CETN2,COX17,RPA3,AK1,POLR2I,REV3L,DAD1,MPC2,GUK1,POLD3,TAF10,NELFE,RBX1,GTF2A2,GTF2H5,PNP,ARL6IP1,SEC61A1,HPRT1,ERCC3,MRPL40,POLR2F,SUPT5H,RRM2B,SNAPC4,RALA,POLR2K,STX3,NT5C3A,TSG101,TAF6,POLR2H,AGO4,ALYREF,TAF9,RAE1,CMPK2,SNAPC5,USP11,CSTF3,TAF13
Suprabasal cells	GO_Biological_Process_2023__Negative Regulation Of Endothelial Cell Apoptotic Process (GO:2000352)	0.931581715	0.53470437	0.846953208	26	SEMA5A,NFE2L2,GAS6
Suprabasal cells	GO_Biological_Process_2023__Negative Regulation Of Viral-Induced Cytoplasmic Pattern Recognition Receptor Signaling Pathway (GO:0039532)	-0.931387503	0.605220228	1	16	TNFAIP3,SEC14L1,TSPAN6,UFD1,NPLOC4,F2RL1
Suprabasal cells	KEGG_2021_Human__Cell cycle	0.931287167	0.644736842	0.847022928	124	CCND1,SFN,CCND2,MYC,CDK6,CCND3,TFDP2,STAG1,YWHAB,TGFB1,TP53,CDKN2C,CDKN1C,CDK4,GADD45A,ATM,TGFB2,MCM3,CHEK2,RB1,CCNE2,ABL1,ORC2,CCNH,BUB3
Suprabasal cells	GO_Biological_Process_2023__Defense Response To Gram-positive Bacterium (GO:0050830)	0.931090587	0.605341246	0.846869134	79	FAU,IL18,RPL39,MR1,DEFB1
Suprabasal cells	GO_Biological_Process_2023__Mitochondrion Organization (GO:0007005)	0.930867622	0.68705036	0.846711556	156	CHCHD10,ATP5F1D,TSPO,HIGD2A,PPARGC1A,RAB38,PHB2,CAV2,PRKN,APEX1,PID1,VPS13D,TOMM7,TOMM20,LETMD1,CXADR,AIP,HSD17B10,BCAP31,CLUH,RAB32,FMC1,ATP23,MTFR1L,TOMM22,OXA1L,THG1L,RHOT2,GDAP1,PYROXD2,RHOT1,PRDX3,TIMM13,TIMM9,CHCHD7,TIMM44
Suprabasal cells	GO_Biological_Process_2023__Mitotic DNA Damage Checkpoint Signaling (GO:0044773)	0.930496595	0.574780059	0.847061059	56	CCND1,FOXN3,NOP53,TP53
Suprabasal cells	GO_Biological_Process_2023__Positive Regulation Of Transferase Activity (GO:0051347)	0.930486023	0.661237785	0.846337831	143	RPS2,EGFR,TSPO,FGFR3,ERBB4,MYC,MET,AXL,EPHA2,FGFR2,INSR,TGFB1,KLF4,GRHL2,EPHB4,HNRNPD,ERBB2,CTNNB1,PABPN1,CHRNA7,RAD50,DDR1,MST1R,MAP2K7
Suprabasal cells	KEGG_2021_Human__Pertussis	-0.930446689	0.596573209	1	76	MAPK10,CALM1,CALML4,CALM3,CALM2,C1R,C1S,MAPK1,CASP7,ITGA5,RHOA,SERPING1,LY96,ITGB1,MAPK3,IL6,NOD1,SFTPA2,SFTPA1,C4BPA,C2,TICAM2,TICAM1,MAPK12,IL1A,IRF3,MAPK9,IL12A,C5,RELA,TRAF6
Suprabasal cells	GO_Biological_Process_2023__Positive Regulation Of Fibroblast Proliferation (GO:0048146)	0.930439106	0.569948187	0.845752145	28	MYC,CDK6,PDGFA,PDGFC,NDUFS4,GAS6,S100A6,CDK4
Suprabasal cells	GO_Biological_Process_2023__Positive Regulation Of Ossification (GO:0045778)	0.930435566	0.547486034	0.845011148	41	BMPR1B,WNT4,PTN,OXSR1,TFAP2A,ACVR2A,BMP7,MEF2C,ATRAID,BMPR2
Suprabasal cells	GO_Biological_Process_2023__Negative Regulation Of Axonogenesis (GO:0050771)	-0.929810515	0.596463023	1	22	KIAA0319,FGF13,MAP2,RNF6,GDI1,THY1,EFNB3,ULK2,DIP2B
Suprabasal cells	MSigDB_Hallmark_2020__Bile Acid Metabolism	-0.929793971	0.621099554	1	112	EFHC1,GCLM,BCAR3,ABCA5,SLC27A2,SLC23A1,CYP27A1,SLC29A1,ABCA1,DIO2,PECR,ABCA6,PNPLA8,FADS1,IDI1,PEX11G,ATXN1,ABCA9,FDXR,ABCD2,FADS2,IDH2,CYP39A1,SOD1,ABCD3,CAT,SERPINA6,ACSL1,SCP2,DIO1,PHYH,OPTN,ABCA4,HSD17B6,PEX11A,GNMT,NPC1,CYP46A1,GNPAT,RXRA
Suprabasal cells	GO_Biological_Process_2023__Negative Regulation Of Cell Motility (GO:2000146)	-0.929552664	0.612573099	1	131	DYNLL1,SRGAP1,CLDN3,IGFBP5,LDLRAD4,CD74,MAPK15,SAP30,FUZ,CCDC125,LIMCH1,TP53INP1,DUSP10,BST2,SERPINE1,FOXO3,CITED2,ARID4B,IFITM1,DACH1,SUDS3,THY1,TPM1,DUSP3,ZMYND8,EMILIN1,PIN1,CLDN5,ING2,SFRP2,MIA3,FLCN,CYP1B1,MITF,PTPRT,HDAC2,CLIC4,PODN,FRMD5,RNF20,RECK,ARPIN,ENG
Suprabasal cells	GO_Biological_Process_2023__O-glycan Processing (GO:0016266)	-0.929511218	0.578947368	1	41	GALNT11,B3GNT7,GALNT3,GALNT1,ST3GAL4,GALNT7,B3GNT3,ST3GAL1,C1GALT1C1,B3GNT2,GALNT4,GALNT2,B3GNTL1,CHST4,GCNT4
Suprabasal cells	GO_Biological_Process_2023__Regulation Of Protein Localization To Nucleus (GO:1900180)	0.929357339	0.545961003	0.847419971	52	GLUL,FERMT2,NGFR,YAP1,TGFB1,LIMK2,SESN2
Suprabasal cells	GO_Biological_Process_2023__Positive Regulation Of Extrinsic Apoptotic Signaling Pathway (GO:2001238)	0.929009387	0.588405797	0.847687912	31	TNFSF10,WWOX,RIPK1,PYCARD,LTBR,PMAIP1,TNFSF12,HYAL2
Suprabasal cells	GO_Biological_Process_2023__Regulation Of Blood Coagulation (GO:0030193)	-0.928848142	0.597774245	1	29	ENPP4,TFPI,SERPINE1,ST3GAL4,CAV1,SERPINE2,PLAU,EMILIN1,PLAUR,F2RL1,THBS1,APOE,FOXA2
Suprabasal cells	GO_Biological_Process_2023__Metal Ion Transport (GO:0030001)	0.92847287	0.620209059	0.848532073	170	TPT1,NIPAL2,NDFIP2,SLC4A4,RYR1,CACNA2D1,NDFIP1,SCNN1B,CHP1,SLC23A2,NIPAL3,SCNN1G,KCNC4,KCND3,KCNMA1,NIPAL1,CHRNA7
Suprabasal cells	KEGG_2021_Human__Mitophagy	-0.928302381	0.590361446	1	68	MAPK10,UBB,TAX1BP1,BNIP3,BNIP3L,BCL2L1,ATG9B,GABARAP,RAB7A,FOXO3,BECN1,CITED2,GABARAPL2,TBC1D15,NRAS,ATG5,TBK1,NBR1,USP8,CSNK2A1,FIS1,MITF,MFN1
Suprabasal cells	GO_Biological_Process_2023__Negative Regulation Of Smoothened Signaling Pathway (GO:0045879)	0.928185709	0.563002681	0.848625296	25	RACK1,GLI3,KCTD6,MGRN1,GLIS2,MOSMO
Suprabasal cells	GO_Biological_Process_2023__Synapse Assembly (GO:0007416)	0.927814258	0.616022099	0.848978682	71	SDK1,FLRT3,SLITRK6,SRGAP3,WNT3A,ZDHHC2,PTEN
Suprabasal cells	GO_Biological_Process_2023__Positive Regulation Of Protein Localization To Nucleus (GO:1900182)	0.92747507	0.604575163	0.849204076	72	JUP,PIK3R1,FERMT2,NGFR,YAP1,TGFB1,PRKCD,PINX1,CHP2,PIK3R2,LIMK2,ZC3H12A,RBM22,HDAC3,HYAL2,SESN2
Suprabasal cells	GO_Biological_Process_2023__Negative Regulation Of Binding (GO:0051100)	0.927414734	0.592715232	0.848626695	84	RACK1,TLE5,SLPI,JUN,IFI16,MDFI,CAMK1,PRKCD,MAPK8,SP100,PPP1CA,RSF1,CTNNBIP1,ARHGAP28
Suprabasal cells	GO_Biological_Process_2023__Actin Filament Bundle Organization (GO:0061572)	-0.927193671	0.5765625	1	33	MYO1B,BAIAP2L1,FSCN1,PAWR,PLS1,ESPN,CALD1,EPS8,USH1C,EZR,RFLNA,MICAL1
Suprabasal cells	GO_Biological_Process_2023__Carboxylic Acid Transmembrane Transport (GO:1905039)	0.927135061	0.588555858	0.8486914	39	SLC6A14,SLC38A2,SLC38A1,SLC23A2,SLC25A11,SLC16A7,SLC25A21,SLC38A9,ABCC1
Suprabasal cells	GO_Biological_Process_2023__Organonitrogen Compound Catabolic Process (GO:1901565)	0.926980451	0.569482289	0.848370887	75	TRIM24,PRKN,GNPDA1,MPST,RIPK1,DAB2IP,LNPEP,CPQ,CLN6,TST,LRSAM1,ETFA,PLA2G6,SQSTM1,CHEK2,LTA4H,DENND3,NPL,UCHL3,USE1,CLN5,NAALADL1,HTRA2,ETFB
Suprabasal cells	GO_Biological_Process_2023__Positive Regulation Of Vacuole Organization (GO:0044090)	-0.926529907	0.60547504	1	20	RALB,SNX4,SH3GLB1,PIP4K2A,SNX18,RAB3GAP1,RAB3GAP2,PIP4K2C,WDR45,SNX33
Suprabasal cells	GO_Biological_Process_2023__Regulation Of Carbohydrate Metabolic Process (GO:0006109)	0.926374773	0.569230769	0.849468422	15	RORA,PRKN,PDK3
Suprabasal cells	GO_Biological_Process_2023__Positive Regulation Of Dendrite Morphogenesis (GO:0050775)	-0.926374769	0.591935484	1	16	CDKL3,CDKL5,LRP8,CAPRIN1,CUX1,CAPRIN2,PTPRD,CUL7,FBXW8,DHX36,IL1RAPL1
Suprabasal cells	KEGG_2021_Human__Glutamatergic synapse	0.926173326	0.645454545	0.849313306	113	GLUL,PLD1,SLC38A2,PRKCA,SLC38A1,PPP3CC,ADCY2,PPP3CA,GRIK2,ITPR3,ADCY9,HOMER1,HOMER2,GLS2,ADCY3,PLD2,GNG7,GNAI2,HOMER3,PRKACB,PRKCB
Suprabasal cells	GO_Biological_Process_2023__Organophosphate Biosynthetic Process (GO:0090407)	-0.925802798	0.572100313	1	33	AGPAT5,AGPAT4,GALK2,IP6K1,IPMK,PCYT2,DDR2,FADS1,MBOAT1,FGF2,LPCAT1,G6PD
Suprabasal cells	GO_Biological_Process_2023__Establishment Of Spindle Orientation (GO:0051294)	-0.925692012	0.618461538	1	35	DYNLT1,MAP4,ENKD1,GJA1,CLASP1,MAPRE1,NSFL1C,ITGB1,MAD2L1
Suprabasal cells	GO_Biological_Process_2023__Alpha-Amino Acid Catabolic Process (GO:1901606)	0.925673943	0.569553806	0.850001322	29	MCCC1,IVD,ALDH4A1,ALDH6A1,HSD17B10,HIBCH,MCCC2,BLMH,GOT2
Suprabasal cells	GO_Biological_Process_2023__Intrinsic Apoptotic Signaling Pathway In Response To DNA Damage (GO:0008630)	0.925244316	0.583832335	0.850549552	49	SFN,BCL2,EPHA2,PHLDA3,IFI16,TP53,USP28,CDIP1,PYCARD,IKBKE,ATM,TMEM109,DDIT4,BCL3,CIDEB,CHEK2,CASP2,SIRT1,TOPORS,EP300,MOAP1
Suprabasal cells	GO_Biological_Process_2023__Regulation Of Small GTPase Mediated Signal Transduction (GO:0051056)	-0.925229458	0.606656581	1	117	DYNLL1,FAM13A,SPATA13,ARHGAP18,ARHGAP39,AKAP13,KALRN,DNMBP,ARHGAP6,ITGAV,RHOU,TGM2,ARHGAP26,TRIO,CHN1,ECT2,DOCK8,MYO9B,RABL3,PLEKHG4B,CD2AP,RASGRF2,ITSN1,NGEF,FLCN
Suprabasal cells	GO_Biological_Process_2023__Protein Phosphorylation (GO:0006468)	-0.924537656	0.756626506	1	499	MAPK10,NEK10,MAP4K4,NEK11,STK33,HIPK1,PEAK1,MAP3K13,CDKL1,MAPK15,SIK3,TTBK2,PKN1,HIPK2,CSNK1G1,RB1CC1,CDK17,PRDX4,ABL2,CDKL2,NEK1,NEK4,NTRK2,CDKL3,SRPK2,MAK,PAK2,TNKS,NEK7,ABI2,CAMK2D,CDKL5,VRK3,TAF10,CAB39,APP,VRK2,JAK2,MAPK1,IGF1R,ACVR1,MAPK6,HTATIP2,PDGFRA,MAP4K3,BECN1,STK36,COPS8,SNRK,STK32C,TGFBR3,MARK3,GRK3,ATG14,DYRK2,GRK5,PDK4,MAP2K1,IRAK3,DYRK3,UVRAG,DDR2,FYN,PDK1,CDC42BPA,PDGFRB,ATG13,VRK1,COQ8B,CDKL4,SMAD2,PASK,TBK1,MAP4K5,EIF2AK2,DYRK1B,CCL2,PRPF4B,CSNK1G2,JAK1,FER,CSNK2A1,LMTK2,DAPK3,SGK3,FGFR1,TAF6,CLK1,STK19,PIK3C3,PRKD1,ULK2,NUAK2,TP53RK,SGK1,PRKD2,MAST2,CSNK1E,MAPK3,PNCK,TAF9,ROCK1,FAM20C,PRKAA1,TAF2,MAP3K20,DMPK,DAPK1,CDK1,CDK12,PIM2,TNNI3K,PDPK1,YWHAZ,RARA,MAP3K3,TAF13,ROS1,CDK20,TRIB2,STK16,LTK,STRADA,PRKG1,PAK4,MYLK3,NEK2,AKT2,MAP3K7,PKD1,ERG,HIPK3,ATG101,SIK2,FAM20B,ALK,CHUK,MAP3K12,ACVRL1,WNK4,TAOK1,ATF2,MELK,TAOK2,NEK3,TLK2,CDK9,CCL11,TAF4
Suprabasal cells	GO_Biological_Process_2023__Peroxisome Organization (GO:0007031)	-0.924010711	0.602917342	1	24	PLAAT3,PEX11G,ABCD2,ABCD3,FIS1,ACOT8,PEX11A,PEX7,PEX2,ABCD4,PEX16,PEX14
Suprabasal cells	GO_Biological_Process_2023__Regulation Of Vesicle-Mediated Transport (GO:0060627)	-0.923872889	0.602339181	1	87	ATP9A,ABL2,YIPF5,ZFYVE16,MAPK1,RAB11A,ARFGAP3,MAP2K1,PICALM,RALA,RINT1,SYT1,MBTPS1,PACSIN2,SPHK1,RAB3B,DNAJC5,RAB17,HIP1R,AP2S1,RAB12,SCFD1,MAPK3,STXBP5,RAB8B,USP7,CD177,RUFY1,RAB21,RIMS2,RAB11B,RUFY2,RAB4B,RNF139
Suprabasal cells	GO_Biological_Process_2023__Positive Regulation Of RNA Metabolic Process (GO:0051254)	0.923718625	0.57605985	0.854458339	33	SLC38A2,PIK3R1,HRAS,POLR2A,RBM22,NFKB1,DIMT1,WDR43,NMD3
Suprabasal cells	GO_Biological_Process_2023__Intrinsic Apoptotic Signaling Pathway (GO:0097193)	0.923708544	0.637770898	0.853726106	104	SFN,BCL2,FHIT,HINT1,TNFRSF10B,MAP3K5,EPHA2,CYCS,IFI16,TP53,CEBPB,PRKCD,DAB2IP,STK24,PYCARD,IKBKE,PMAIP1,TMEM117,ATM,PPP1R13B,APAF1,CIDEB,STK11,CHEK2,ZNF385B,CASP2,CASP6
Suprabasal cells	GO_Biological_Process_2023__Regulation Of Developmental Growth (GO:0048638)	0.923610613	0.573065903	0.853295501	29	FGFR3,INSR,MYCBP2,GHR,MBD5
Suprabasal cells	KEGG_2021_Human__mTOR signaling pathway	0.923539459	0.656666667	0.852735527	154	RPS6,WNT2B,WNT4,EIF4B,PIK3R1,INSR,PRKAA2,PRKCA,WNT3A,DEPTOR,PTEN,HRAS,LAMTOR1,PIK3R2,LPIN3,SOS2,SLC38A9,CASTOR1,SESN2,DDIT4,SEH1L,WNT10A,PRR5,ATP6V1C2,LRP5,LRP6,WDR59,STK11,FZD5,PRKCB,MAP2K2,TNFRSF1A,IKBKB,ATP6V1G1,TELO2
Suprabasal cells	GO_Biological_Process_2023__Positive Regulation Of Lipid Storage (GO:0010884)	-0.923080723	0.596875	1	20	HILPDA,PLA2G10,EHD1,PLIN3,OSBPL11,SCARB1
Suprabasal cells	GO_Biological_Process_2023__Positive Regulation Of Establishment Of Protein Localization To Mitochondrion (GO:1903749)	-0.922921601	0.589984351	1	33	RHOU,UBE2L3,NPEPPS,UBE2D3,ATG13,PIN1,SH3GLB1,BBC3,RNF2,FBXW7
Suprabasal cells	GO_Biological_Process_2023__Embryonic Skeletal System Morphogenesis (GO:0048704)	0.922774141	0.57967033	0.854187712	29	FGFR2,OXSR1,IRX5,TFAP2A,TBX1,SIX1,TGFBR2,TGFBR1,TWIST1,EIF4A3
Suprabasal cells	GO_Biological_Process_2023__Negative Regulation Of Cell-Substrate Junction Organization (GO:0150118)	-0.922649425	0.593698176	1	15	DYNLL1,BCAS3,ARHGAP6,APOD,PHLDB2,THBS1,ITGB1BP1
Suprabasal cells	GO_Biological_Process_2023__Negative Regulation Of Focal Adhesion Assembly (GO:0051895)	-0.922649425	0.593698176	1	15	DYNLL1,BCAS3,ARHGAP6,APOD,PHLDB2,THBS1,ITGB1BP1
Suprabasal cells	GO_Biological_Process_2023__Positive Regulation Of Cell Communication (GO:0010647)	0.922103379	0.566037736	0.855398773	30	RIMS1,ANK3,GRIK2,HOMER1,CLSTN1,GATA6,ILK
Suprabasal cells	GO_Biological_Process_2023__Actomyosin Structure Organization (GO:0031032)	0.922085329	0.651026393	0.854713943	77	KRT19,TNNT3,OBSCN,EPB41L5,MYH9,ITGB5,EPB41L2,EPB41L4A,EPB41,ROCK2,PDLIM1,ZYX,FHDC1,FLII,TJP1,PHACTR1
Suprabasal cells	GO_Biological_Process_2023__Purine Ribonucleotide Transport (GO:0015868)	0.922076172	0.593659942	0.853994582	19	SLC25A25,LRRC8A,SLC25A23,LRRC8D,ABCC5,SLC25A42,SLC25A4
Suprabasal cells	GO_Biological_Process_2023__Positive Regulation Of Myeloid Leukocyte Differentiation (GO:0002763)	0.921709177	0.574923547	0.854336728	39	ZFP36L1,PRKCA,PPP3CA,RUNX1,RIPK1,CTNNBIP1,FES,ID2,HAX1
Suprabasal cells	GO_Biological_Process_2023__Regulation Of Transport (GO:0051049)	0.921527279	0.568627451	0.854177672	43	SNCA,PLD1,ACTG1,VAMP2,RAB25,PRKN,LEPR,EPB41,CLDN10,PLD2,REEP5
Suprabasal cells	GO_Biological_Process_2023__Renal System Development (GO:0072001)	-0.921503729	0.588419405	1	57	IFT88,IFT27,TRAF3IP1,ARL3,HSPB11,CEP290,STAT1,CENPF,WFS1,GLI2,HAS2,BAG6,HNF1B,PKD1,ITGA8,FOXC1,FOXF1,TCF21,MME,PROX1,STRA6,VEGFA,GREB1L
Suprabasal cells	GO_Biological_Process_2023__Negative Regulation Of Phosphate Metabolic Process (GO:0045936)	-0.921422753	0.619672131	1	20	DYNLL1,CDKN2A,CDKN2B,INHBA
Suprabasal cells	GO_Biological_Process_2023__Positive Regulation Of Developmental Growth (GO:0048639)	0.921381064	0.575	0.85390012	49	NTN1,RIMS1,INSR,GHR
Suprabasal cells	GO_Biological_Process_2023__Organonitrogen Compound Biosynthetic Process (GO:1901566)	0.921303208	0.653614458	0.853396257	123	PPM1L,ACER3,GPHN,CHPT1,AKR1A1,SGMS1,HACD1,GCH1,LPCAT2,ASS1,KDSR,PLPP3,PCSK5,LPCAT3,SLC5A7,FMO3,B4GALT5,ELOVL7,PLPP2,SPTLC3,ACER2,GCNT1,TYW3,CERS5,SLC44A2,SLC44A3,PLPP1,ALAS1,ELOVL4,BCAT2
Suprabasal cells	GO_Biological_Process_2023__Positive Regulation Of Interleukin-1 Beta Production (GO:0032731)	0.920917704	0.616477273	0.853791748	56	EGR1,HSPB1,NLRP1,INAVA,IFI16,ISL1,PYCARD
Suprabasal cells	GO_Biological_Process_2023__Regulation Of Vasoconstriction (GO:0019229)	-0.920740374	0.617996604	1	26	KCNMB2,BDKRB2,ADM,OXTR,CAV1,ATP2B1,CHRM3
Suprabasal cells	MSigDB_Hallmark_2020__TGF-beta Signaling	0.920671829	0.58	0.853761396	54	ID1,JUNB,SKIL,TGFB1,RAB31,KLF10,CTNNB1,NCOR2,CDKN1C,PPP1CA,APC,SLC20A1,TGFBR1,SKI,TJP1,ID2,BMPR2,SMAD7,TGIF1
Suprabasal cells	GO_Biological_Process_2023__Cardiac Muscle Cell Action Potential (GO:0086001)	0.920590883	0.561643836	0.853257649	29	ATP1A1,ATP1B1,CACNA2D1,KCNQ1,PKP2,KCND3
Suprabasal cells	GO_Biological_Process_2023__Regulation Of Smoothened Signaling Pathway (GO:0008589)	0.920090826	0.601648352	0.853967589	50	RACK1,RORA,GLI3,FGFR2,FBXL17,DLG5,GAS1,RAB34,KCTD6,MGRN1,PHIP,GLIS2
Suprabasal cells	GO_Biological_Process_2023__Lysosomal Lumen Acidification (GO:0007042)	-0.919755183	0.611445783	1	18	ATP6V1D,TMEM9,ATP6V1A,RNASEK,PPT1,ATP6AP2,ATP6V0B
Suprabasal cells	KEGG_2021_Human__Taste transduction	0.919321851	0.650943396	0.855474515	85	SCNN1B,SCNN1G,SCNN1A,ITPR3,PDE1A,PRKACB,PDE1C,KCNK5,PLCB3,GABBR2,GABRA1,GABBR1
Suprabasal cells	GO_Biological_Process_2023__Positive Regulation Of Cellular Catabolic Process (GO:0031331)	-0.919232028	0.631123919	1	146	BNIP3,SH3D19,RB1CC1,SNX9,ENDOG,TP53INP1,PRXL2C,DCN,APP,TMEM59,FOXO3,BECN1,ADAM9,TTC5,CNOT1,ITCH,ABHD5,ATG13,TBK1,DHRSX,PNPT1,ABCD2,SH3GLB1,FLCN,SETD2,PRKD1,ULK2,DTX3L,CCNY,IRS1,ROCK1,BAD,PHKG2,APOE,PRKAA1,DAPK1,MID2,PIM2,OPTN,PIK3CB,UPF1,AKT2,ATG101,ADRA2A,IGF1,GRSF1,TICAM1,TRIM32,NRDC,MTOR,GSK3B,RPTOR
Suprabasal cells	GO_Biological_Process_2023__Positive Regulation Of Mitotic Sister Chromatid Separation (GO:1901970)	-0.91922349	0.591772152	1	15	CDC16,ANAPC5,UBE2C,BIRC5,DLGAP5,CDCA8,CDC20,ANAPC7
Suprabasal cells	GO_Biological_Process_2023__Cyclic Nucleotide Biosynthetic Process (GO:0009190)	0.919136667	0.573333333	0.855242119	19	ADCY2,NPPC,ADCY9,ADCY3
Suprabasal cells	KEGG_2021_Human__Longevity regulating pathway	0.918814581	0.661676647	0.855475383	102	PPARGC1A,HSPA2,SESN3,PIK3R1,INSR,PRKAA2,APPL1,ADCY2,PPARG,IRS2,TP53,EIF4EBP2,HRAS,CREB3L1,ADCY9,PIK3R2,EHMT1,ADCY3,PRKAG2,SESN2,EHMT2,NFKB1,CREB1
Suprabasal cells	GO_Biological_Process_2023__Negative Regulation Of Viral Genome Replication (GO:0045071)	-0.918686875	0.626506024	1	53	ISG20,ISG15,SRPK2,ZNFX1,PLSCR1,BST2,RSAD2,IFITM1,BANF1,IFITM3,EIF2AK2,IFIT1,TNIP1,OAS2,IFITM2,HMGA2,RESF1,IFIH1
Suprabasal cells	GO_Biological_Process_2023__Regulation Of Mitochondrial Fission (GO:0090140)	-0.918580798	0.613924051	1	24	BNIP3,SPIRE1,MCU,DCN,VPS35,RALA,FIS1,INF2
Suprabasal cells	GO_Biological_Process_2023__Cellular Response To Topologically Incorrect Protein (GO:0035967)	-0.918438273	0.616393443	1	22	TMBIM6,PACRG,HSPA1A,BAX,HSPB8,HSF1,OPTN,BAG3
Suprabasal cells	GO_Biological_Process_2023__Negative Regulation Of Cellular Catabolic Process (GO:0031330)	0.918164296	0.650130548	0.856641882	67	DAPL1,BCL2,MET,NUPR1,LEPR,PTPN3,TIMP3,MTMR8,WDR6,STK38L,RASIP1
Suprabasal cells	GO_Biological_Process_2023__NADH Dehydrogenase Complex Assembly (GO:0010257)	0.918063532	0.618037135	0.855483869	52	NDUFB11,NDUFS7,NDUFS4,NDUFA10,NDUFB7,COA1,NDUFA11,NDUFAF4,ECSIT,NDUFS8,NDUFA13,NDUFB9,NDUFA8,OXA1L,NDUFB8,NDUFAF2,NDUFS2,TIMM21,DMAC2,FOXRED1,NDUFB6,DMAC1,NDUFB5
Suprabasal cells	GO_Biological_Process_2023__Mitochondrial Respiratory Chain Complex I Assembly (GO:0032981)	0.918063532	0.618037135	0.855483869	52	NDUFB11,NDUFS7,NDUFS4,NDUFA10,NDUFB7,COA1,NDUFA11,NDUFAF4,ECSIT,NDUFS8,NDUFA13,NDUFB9,NDUFA8,OXA1L,NDUFB8,NDUFAF2,NDUFS2,TIMM21,DMAC2,FOXRED1,NDUFB6,DMAC1,NDUFB5
Suprabasal cells	GO_Biological_Process_2023__Protein Localization To Membrane (GO:0072657)	0.917981813	0.734982332	0.855013456	188	CD81,DPP10,PTN,ATP1B3,EPHA2,JUP,RAB10,TNIK,ATP1B1,RAB38,FERMT2,SLC9A3R1,RDX,ZDHHC2,PKP2,EMP2,ANK3,FLOT2,GAS6,PKP3,INPP5K,EHD4,ABHD17A,TSPAN14,RAB3D,PACS1,RAB34,ROCK2,RAB32,SLMAP,RABEP1,ZDHHC15,NLGN1,KCNB2,LRP6,HPS6,WNK3,RAP1A,TNFRSF1A,IKBKB,EHD2,LIN7A
Suprabasal cells	GO_Biological_Process_2023__Intracellular Iron Ion Homeostasis (GO:0006879)	-0.917876133	0.614307932	1	50	B2M,FTL,FTH1,CP,FRRS1,ATP6AP1,HMOX1,ATP6V1A,PICALM,FBXL5,SLC40A1,SLC39A14,SOD1,FLVCR1,SLC11A2,CYB561A3
Suprabasal cells	GO_Biological_Process_2023__Receptor Metabolic Process (GO:0043112)	-0.917713617	0.620192308	1	20	LGMN,SNX25,BECN1,UVRAG,SH3GLB1,LMTK2,KIF16B,RAB11B,MVB12A,PLEKHA3,NEDD4,PIK3R4
Suprabasal cells	GO_Biological_Process_2023__Protein Localization To Chromosome (GO:0034502)	-0.917674604	0.620414673	1	40	FAM47E,TNKS,MRNIP,SLF1,LEF1,ZMYND8,RAD21,ESR1,TPP1,XRCC4
Suprabasal cells	GO_Biological_Process_2023__Positive Regulation Of Cell Cycle Process (GO:0090068)	-0.917438074	0.649072753	1	118	CSPP1,CDC14A,PLSCR1,RGCC,CDC42,ECT2,DYNC1H1,RHOA,STIL,RANBP1,RRM2B,CDC14B,NSFL1C,PDGFRB,SMC4,RAD21,BTC,NUDT16,MAD2L1,SMC6,MAP3K20,E2F7,KIF14,SPAG5,E2F8,NUSAP1,IGF1,NCAPD3,NCAPG2,NUP62,UBXN2B,EDN1,BIRC5,GIPC1,DYNC1LI1,CENPV,RAD18,PDGFB,IL1A,SASS6,TPR,CEP120,CDC6
Suprabasal cells	GO_Biological_Process_2023__Dendritic Spine Morphogenesis (GO:0060997)	0.916932752	0.577348066	0.857356006	15	PTEN,EPHB3,EPHB2,NOL3,EPHB1
Suprabasal cells	GO_Biological_Process_2023__Negative Regulation Of Telomere Maintenance (GO:0032205)	0.91674599	0.567961165	0.85717033	15	SMG6,PINX1,RAD50,TERF2IP,ERCC1,PARP1
Suprabasal cells	GO_Biological_Process_2023__Regulation Of Hematopoietic Progenitor Cell Differentiation (GO:1901532)	-0.916481877	0.588336192	1	17	MYB,ITCH,EIF2AK2
Suprabasal cells	GO_Biological_Process_2023__Negative Regulation Of Telomere Maintenance Via Telomerase (GO:0032211)	0.916209066	0.590123457	0.857977631	19	HNRNPA1,PINX1,HNRNPU,HNRNPC,CTC1,TINF2
Suprabasal cells	GO_Biological_Process_2023__Positive Regulation Of Glucose Import (GO:0046326)	0.915780609	0.577395577	0.858538848	25	PIK3R1,INSR,APPL1,IRS2
Suprabasal cells	GO_Biological_Process_2023__Calcium Ion Transport (GO:0006816)	-0.915778917	0.648609078	1	112	RAMP1,ATP2C1,ORAI2,ITGAV,CACNG6,CRACR2A,RYR3,TMCO1,ITPR1,SELENOK,CACNA1D,ATP2A3,ANO6,CAV1,CACNA1C,MICU1,FYN,CACNA1A,SLC24A3,CACNB3,FKBP1A,RYR2,ATP2B4,PKD1,ATP2C2,MCUR1,TRPC4AP,ORAI1,SLC24A1
Suprabasal cells	GO_Biological_Process_2023__Regulation Of Plasma Membrane Bounded Cell Projection Organization (GO:0120035)	-0.914771755	0.603686636	1	28	ULK4,EFHC2,VPS35,MBOAT1,FBXO7,CCDC88A
Suprabasal cells	KEGG_2021_Human__Ubiquitin mediated proteolysis	-0.914664349	0.647226174	1	139	UBE2H,UBB,ELOB,ELOC,RHOBTB1,UBE2L3,TRIM37,CDC16,RBX1,UBE2A,UBA1,WWP2,ANAPC5,UBE2D3,ITCH,CBLB,BTRC,UBE2D1,UBE2L6,BRCA1,BIRC2,PIAS3,CDC27,KLHL13,UBE2N,UBE2Z,CUL2,ANAPC4,CUL4B,UBE2Q1,FBXW7,UBE2J1,MDM2,SMURF2,UBE2F,ANAPC13,TRIP12,SYVN1,UBA3,UBE2M,UBE2G1,CUL1,XIAP,UBC,SIAH1,UBE3B,TRIM32,PIAS2,FZR1,UBE2C,NEDD4,ANAPC1
Suprabasal cells	GO_Biological_Process_2023__Cell-Substrate Junction Assembly (GO:0007044)	0.914628194	0.6075	0.861274784	28	ITGB4,TRIP6,FERMT2,DST,TESK2,BCR,RCC2,CDH11,ITGA6,PTPRK
Suprabasal cells	GO_Biological_Process_2023__Synaptic Vesicle Transport Along Microtubule (GO:0099517)	-0.914597051	0.611821086	1	15	AP3M2,BLOC1S6,AP3S1,AP3D1,DTNBP1,BLOC1S4
Suprabasal cells	GO_Biological_Process_2023__Anterograde Synaptic Vesicle Transport (GO:0048490)	-0.914597051	0.611821086	1	15	AP3M2,BLOC1S6,AP3S1,AP3D1,DTNBP1,BLOC1S4
Suprabasal cells	GO_Biological_Process_2023__Regulation Of Calcium Ion Transmembrane Transporter Activity (GO:1901019)	-0.914450565	0.634615385	1	32	CALM1,CALM2,YWHAE,CAMK2D,DMD,CACNA1A,ANK2,CACNB3,FKBP1A
Suprabasal cells	GO_Biological_Process_2023__DNA Damage Response, Signal Transduction By P53 Class Mediator (GO:0030330)	0.913576619	0.56232687	0.863663003	36	RPL26,TP53,SP100,PLK2,ATM,SESN2,PLK3,BCL3,CHEK2,PAXIP1,ATRX,CASP2,BATF
Suprabasal cells	GO_Biological_Process_2023__Platelet-Derived Growth Factor Receptor Signaling Pathway (GO:0048008)	0.913513321	0.586118252	0.863085846	15	PDGFA,PDGFC,NR4A3,RGS14,PTPN1,PDGFD
Suprabasal cells	GO_Biological_Process_2023__Metallo-Sulfur Cluster Assembly (GO:0031163)	-0.913442685	0.617549669	1	27	CIAO2B,NDUFAB1,ISCA1,ISCA2,NUBPL,LYRM4,BOLA3,NUBP1,NFU1,CIAO2A,GLRX3
Suprabasal cells	GO_Biological_Process_2023__Iron-Sulfur Cluster Assembly (GO:0016226)	-0.913442685	0.617549669	1	27	CIAO2B,NDUFAB1,ISCA1,ISCA2,NUBPL,LYRM4,BOLA3,NUBP1,NFU1,CIAO2A,GLRX3
Suprabasal cells	KEGG_2021_Human__Insulin signaling pathway	-0.913312984	0.667159763	1	136	MAPK10,CALM1,CALML4,CALM3,CALM2,EIF4EBP1,PRKAR1A,HK2,MAPK1,PPP1CB,PRKAR2B,SOCS4,MAP2K1,RHEB,CBLB,NRAS,PIK3CA,FBP1,RAPGEF1,PDE3B,SOCS2,SORBS1,PPP1R3B,EIF4E2,MAPK3,PYGL,IRS1,EIF4E,BAD,RAF1,PHKG2,TSC1,PRKAA1,PRKAR2A,RHOQ,PRKAB2,PDPK1,SHC1,G6PC3,PIK3CB,PHKA1,PYGB,AKT2,KRAS,MKNK1,SHC3,INPP5A,MTOR,GSK3B,RPTOR,FLOT1
Suprabasal cells	GO_Biological_Process_2023__Limb Morphogenesis (GO:0035108)	0.913030164	0.610824742	0.863778269	20	GLI3,PCSK5,FBXW4,MBNL1,ZNF141,TGFB2,SKI
Suprabasal cells	GO_Biological_Process_2023__Positive Regulation Of Neuron Projection Development (GO:0010976)	0.912943202	0.655072464	0.863343266	91	PTN,CX3CL1,CAMK1D,ARHGAP35,LYN,CAMK1,CAMK2B,ITGA6,DAB2IP,MDK,DBN1,AVIL,TWF2,BMP7,PTK6,DDR1,CBFA2T2,ZDHHC15,NLGN1,RAP1A,NDRG4,FES
Suprabasal cells	GO_Biological_Process_2023__Arachidonic Acid Metabolic Process (GO:0019369)	0.912767566	0.596100279	0.863096768	50	EPHX1,GPX4,CYP2J2,CYP2C18,CYP2A13,CYP2S1,CYP4F12,CBR1,FAAH2,PTGES2
Suprabasal cells	GO_Biological_Process_2023__Epithelial To Mesenchymal Transition (GO:0001837)	0.912745806	0.602777778	0.862418559	47	WNT4,NOTCH1,TGFB1,HEY1,DLG5,HNRNPAB,HEY2,CTNNB1,ROCK2,BMP7,SLC39A10,TGFB2,TGFBR1
Suprabasal cells	GO_Biological_Process_2023__Modulation By Host Of Symbiont Process (GO:0051851)	0.912679335	0.593567251	0.861882411	42	JUN,NUCKS1,PIK3C2G,ST6GALNAC1,INPP5K,ROCK2,MUC2,RRP1B,CHD1,POU2F3,REST,EP300,EEA1,TFAP4
Suprabasal cells	GO_Biological_Process_2023__Apoptotic Mitochondrial Changes (GO:0008637)	-0.912661359	0.598736177	1	34	BNIP3,IFI6,BCL2L1,GGCT,HSPD1,HK2,BIK,VPS35,BAX,FIS1,BID,CCAR2,BAD,BBC3,SOD2,MCL1
Suprabasal cells	GO_Biological_Process_2023__Response To Calcium Ion (GO:0051592)	-0.912499429	0.655639098	1	106	CALM1,KCNMB2,PLCG2,CALM3,CALM2,CPNE8,RYR3,LGMN,CAMK2D,MEF2A,ADGRV1,PDCD6,ECT2,ADAM9,CAV1,SYT17,ALOX15,SEC31A,SYT1,CACNA1A,WNT5A,THBS1,RYR2,CLIC4,PRKAA1
Suprabasal cells	KEGG_2021_Human__Inflammatory bowel disease	0.912362281	0.6	0.862096308	63	IL18,RORA,TLR5,JUN,IL4R,TGFB1,IFNGR1
Suprabasal cells	GO_Biological_Process_2023__Skeletal System Morphogenesis (GO:0048705)	0.912277066	0.594285714	0.861583285	42	FGFR3,FGFR2,LAMA5,LTF,WWOX,TFAP2A,ANKRD11,SIX1,LRP5,TGFBR1,SKI
Suprabasal cells	GO_Biological_Process_2023__Cellular Response To Type II Interferon (GO:0071346)	-0.911799609	0.6	1	64	CALM1,CCL15,HLA-DPA1,STAT1,CCL14,JAK2,GBP2,GBP6,CD47,CCL26,CCL20,GBP1,CCL2,JAK1,GBP4,DAPK3,WNT5A,GBP5,DAPK1,AQP4
Suprabasal cells	GO_Biological_Process_2023__Long-Chain fatty-acyl-CoA Biosynthetic Process (GO:0035338)	0.91167025	0.580213904	0.862485617	17	HACD1,TECR,ELOVL7,ACSL4,ELOVL6,HACD2
Suprabasal cells	GO_Biological_Process_2023__Cellular Response To Glucose Stimulus (GO:0071333)	0.911640942	0.586387435	0.861841727	34	RACK1,PRKAA2,ZBTB20,PDK3,GAS6
Suprabasal cells	GO_Biological_Process_2023__Maintenance Of Gastrointestinal Epithelium (GO:0030277)	-0.911631667	0.612540193	1	18	TFF3,SOX9,MUC13,PBLD
Suprabasal cells	GO_Biological_Process_2023__Regulation Of Endothelial Cell Apoptotic Process (GO:2000351)	0.911359716	0.605633803	0.861933934	43	SEMA5A,PDCD4,NFE2L2,GAS6,CD40
Suprabasal cells	KEGG_2021_Human__Cholesterol metabolism	-0.911233844	0.626323752	1	50	SOAT1,PLTP,NPC2,VDAC3,VAPA,CYP27A1,NCEH1,ANGPTL4,ABCA1,SORT1,ABCB11,LRP2,APOE,SCARB1,NPC1,LRP1,VAPB
Suprabasal cells	GO_Biological_Process_2023__Mismatch Repair (GO:0006298)	-0.911016234	0.594896332	1	25	RPA3,POLD3,TP73,MSH3,TDG,SETD2
Suprabasal cells	GO_Biological_Process_2023__Positive Regulation Of Vasculature Development (GO:1904018)	0.910821904	0.686930091	0.862720493	104	SEMA5A,HSPB1,JUP,PRKCA,EMP2,SASH1,RHOB,NINJ1,RUNX1,SMOC2,ISL1,BTG1,STIM1,CXCL8,ZC3H12A,CHRNA7,CD40,CHI3L1,MTDH,TNFSF12
Suprabasal cells	GO_Biological_Process_2023__Regulation Of Lymphocyte Activation (GO:0051249)	-0.910681382	0.617405583	1	18	CD4,CLEC7A,ORC3
Suprabasal cells	GO_Biological_Process_2023__Negative Regulation Of Transmembrane Receptor Protein Serine/Threonine Kinase Signaling Pathway (GO:0090101)	-0.910625026	0.667157585	1	111	LDLRAD4,SAP30,HIPK2,SNX25,SLC2A10,SPART,CD109,HSPA1A,CAPN5,CAV1,VWC2L,ARID4B,CRIM1,SUDS3,LEMD3,UBE2D3,ADAM17,TNFAIP6,PBLD,EMILIN1,UBE2D1,PIN1,ING2,ZNF451,GREM1,VEPH1,LRP2,FKBP1A,TMEM53,HDAC2,PDPK1,SMURF2,ASPN,FST,PEG10,IGSF1,VASN,DKK1,LRP1,SAP30L,CCN3,SOST,SORL1,TGFB1I1,PPM1A,EID2
Suprabasal cells	GO_Biological_Process_2023__Endoderm Formation (GO:0001706)	0.910440722	0.601123596	0.863151048	35	LAMA3,DUSP2,DUSP1,LAMB3,SOX7,ITGB5,DUSP5,COL7A1
Suprabasal cells	GO_Biological_Process_2023__Long-Term Synaptic Potentiation (GO:0060291)	0.910384846	0.563307494	0.862580677	20	VAMP2,TSHZ3,PLK2,RGS14,NOL3
Suprabasal cells	GO_Biological_Process_2023__Sphingolipid Biosynthetic Process (GO:0030148)	-0.91035385	0.618541033	1	76	ALDH3B1,SMPD2,ORMDL2,HACD4,CERS4,ST8SIA1,LARGE1,SPTLC2,VAPA,CERS6,ELOVL5,DEGS2,DEGS1,HACD3,SPHK1,CSNK1G2,PRKD1,TM9SF2,PRKD2,SPTLC1,SMPD4,OSBP,SPNS2,ST6GALNAC5,FUT6
Suprabasal cells	GO_Biological_Process_2023__Fatty Acid Biosynthetic Process (GO:0006633)	-0.910340628	0.612598425	1	64	ABHD2,HACD4,XBP1,NDUFAB1,MCAT,ELOVL5,ACLY,ACSBG1,ALOX15,SCD,FADS1,DEGS1,HACD3,ABHD3,ABCD3
Suprabasal cells	GO_Biological_Process_2023__Positive Regulation Of Natural Killer Cell Mediated Cytotoxicity (GO:0045954)	0.910302224	0.612403101	0.862129295	21	LAMP1,CADM1,PVR,NECTIN2,RASGRP1,KLRD1
Suprabasal cells	GO_Biological_Process_2023__Positive Regulation Of Cell-Matrix Adhesion (GO:0001954)	0.910240779	0.600619195	0.861556907	42	NRG1,CX3CL1,JUP,CDK6,FERMT2,SKAP1,PLEKHA2,EMP2
Suprabasal cells	GO_Biological_Process_2023__Regulation Of T Cell Differentiation (GO:0045580)	0.910105014	0.598885794	0.861216011	47	SPINK5,SMARCA2,MDK,SMARCD2,SMARCC1,ARID1B,SMARCD1,PRELID1,SMARCD3,SMARCC2,ARID1A,ARID2
Suprabasal cells	KEGG_2021_Human__GnRH secretion	-0.910001741	0.643312102	1	64	PLCB1,KCNN3,ESR2,ITPR1,CACNA1D,MAPK1,ARRB1,CACNA1C,GNA11,MAP2K1,NRAS,PIK3CA,MAPK3,RAF1,PIK3CB,SPP1,AKT2,KRAS,PLCB2
Suprabasal cells	GO_Biological_Process_2023__Transcription Elongation By RNA Polymerase II (GO:0006368)	-0.909651049	0.607198748	1	27	POLR2I,ERCC3,SUPT5H,CDC73,SETD2,CTDP1,SART3,PBRM1,ELOF1,GTF2F1,CDK9,ELL3,SUPT4H1,PEX2
Suprabasal cells	GO_Biological_Process_2023__Regulation Of Postsynapse Organization (GO:0099175)	0.909480631	0.617571059	0.862306301	25	EPHA4,SIPA1L1,HOMER1,CFL1,PDLIM5,TANC1,ZDHHC15,NOL3,LZTS3
Suprabasal cells	KEGG_2021_Human__Neurotrophin signaling pathway	-0.909417396	0.665204678	1	119	MAPK10,CALM1,CALML4,PLCG2,CALM3,CALM2,YWHAE,NTRK2,RAC1,CAMK2D,TP73,CDC42,MAPK1,FOXO3,RHOA,MAP2K1,ARHGDIB,BAX,IRAK3,RPS6KA2,SORT1,NRAS,PTPN11,PIK3CA,RAPGEF1,FRS2,MAPK3,SH2B3,IRS1,BAD,RAF1,PDPK1,SHC1,MAP3K3,PIK3CB
Suprabasal cells	GO_Biological_Process_2023__Protein Deacetylation (GO:0006476)	-0.909393545	0.625	1	39	HDAC9,MORF4L2,MORF4L1,TBL1X,MSL3,SUDS3,MTA1,GATAD2A,TBL1XR1,HDAC4,HDAC2,TBL1Y,SIRT7
Suprabasal cells	GO_Biological_Process_2023__Cellular Response To Misfolded Protein (GO:0071218)	-0.909309455	0.622366288	1	19	DERL1,UFD1,VCP,UGGT1,BAG6,RNF185
Suprabasal cells	GO_Biological_Process_2023__Regulation Of Toll-Like Receptor 4 Signaling Pathway (GO:0034143)	0.909166319	0.593908629	0.862469092	23	APLP2,LTF,APPL1,RAB7B,NINJ1,LYN,DAB2IP
Suprabasal cells	GO_Biological_Process_2023__Membrane Repolarization (GO:0086009)	0.909024101	0.576819407	0.862135953	17	ATP1B3,ATP1B1,KCNQ1,KCND3
Suprabasal cells	GO_Biological_Process_2023__Positive Regulation Of Mononuclear Cell Migration (GO:0071677)	0.908932284	0.609550562	0.861657868	31	S100A14,CXCL17,C1QBP,HMGB1,GAS6
Suprabasal cells	GO_Biological_Process_2023__Glycosphingolipid Metabolic Process (GO:0006687)	-0.908352846	0.6256	1	31	ST8SIA1,LARGE1,UGCG,GALC,ST6GALNAC6,GLA,TM9SF2,GM2A,ST6GALNAC5,FUT6
Suprabasal cells	GO_Biological_Process_2023__Regulation Of Cell Cycle G1/S Phase Transition (GO:1902806)	-0.908137402	0.61221374	1	72	MLF1,CDKN2A,TCIM,PLCG2,STXBP4,CDKN2B,CDK7,FAM83D,MNAT1,EZH2,PSME2,CDC73,TMEM14B,SMARCA4,TRIM39,PSME3,APBB1,FBXW7,MN1,ACTL6A,PBRM1,ATP2B4,CDKN1B,PKD1,KIF14,BRD7
Suprabasal cells	GO_Biological_Process_2023__Cholesterol Efflux (GO:0033344)	-0.907470996	0.611111111	1	23	SOAT1,NPC2,ABCA5,APOE,SCARB1,NPC1
Suprabasal cells	GO_Biological_Process_2023__Positive Regulation Of Developmental Process (GO:0051094)	0.907213663	0.813278008	0.865910716	230	BMPR1B,PTN,SLC6A6,INSR,PPP1R13L,SHLD2,PRKN,PPARG,C1QBP,DLG5,SOX5,CEBPB,BCL7C,CAMK1,CAMK2B,SMARCA2,NCOA1,RBBP7,RTN4,ISL1,DAB2IP,NIBAN2,MDK,SMARCD2,SMARCC1,BRMS1L,CTNNB1,B4GALT5,HMCES,CFL1,ARID1B,SMARCD1,BMP7,CPEB3,ZNF703,BICRAL,SINHCAF,ZDHHC15,NLGN1,BCL7A,SMARCD3,SMARCC2,RALBP1,PA2G4,NEUROD2,ARID1A,SRF,ARID4A,NUMA1,PAXIP1,FOXO6,ARID2,REST,BMPR2,RREB1,SIRT1,ZBED3,TMEM79,ZBTB16,ZP3,DPF2,GDNF,TET1,MIEF1,RBBP4,RPS6KA1
Suprabasal cells	GO_Biological_Process_2023__Positive Regulation Of GTPase Activity (GO:0043547)	-0.907169872	0.709141274	1	229	MAP4K4,EVI5,FOXJ1,CCL15,BCAS3,USP6NL,RALGPS2,RASGEF1B,TBC1D1,S100A10,LIMS1,TBC1D8,CCDC125,TGM2,SNX9,BCAR3,RGL1,CDKL5,SNX13,ALS2,AGAP1,CCL14,ECT2,CCL26,DOCK8,THY1,ARHGAP42,EZH2,CCL20,RGS6,TBC1D15,PICALM,ADRB1,SGSM3,ARHGEF26,RGS10,PIN1,RGS16,RALGAPB,RAPGEF1,CCL2,RASGRF2,TBC1D22B,NGEF,TBC1D20,DVL3,FLCN,WDR41,F2RL1,ITGB1,TBC1D16,RAP1GAP2,MTSS2,SNX18,DOCK11,DOCK10,TSC1,PLXNB1,TBC1D4,RASGRP3
Suprabasal cells	GO_Biological_Process_2023__Regulation Of Protein Serine/Threonine Kinase Activity (GO:0071900)	0.907107097	0.657320872	0.865488878	110	CCND1,SNCA,CCND2,CCNI,LTF,CCND3,LIME1,ADRB2,HRAS,CAMK1,CDKN2C,SERTAD1,DAB2IP,PYCARD,TRIB1,CCNK,CCNG1,GADD45A,CNPPD1,LRP5,LRP6,KSR1,RB1,MAP2K2,CCNE2,DIRAS3,TELO2,SOS1,CCNH,SIRT1
Suprabasal cells	KEGG_2021_Human__Arachidonic acid metabolism	-0.907030159	0.644012945	1	59	PTGES3,PLAAT3,PLA2G10,GPX8,ALOX15,PTGS2,PTGDS,GGT5,PRXL2B,GPX3,PLB1,PTGIS,CYP2U1,HPGDS,AKR1C3,GPX7,PLA2G4C,PTGES,GPX2,TBXAS1,ALOX15B
Suprabasal cells	GO_Biological_Process_2023__Regulation Of Epithelial Cell Differentiation (GO:0030856)	-0.906860356	0.642405063	1	17	CD24,DLL1,SOX9,CAV1,MAFG,KLF7
Suprabasal cells	GO_Biological_Process_2023__Regulation Of Potassium Ion Transport (GO:0043266)	-0.906489366	0.63174114	1	30	KCNE1,KIF5B,CACNA1D,GNB2,ANK2,KCNAB2,KCNIP4,FHL1,ADRA2A,PTK2B
Suprabasal cells	KEGG_2021_Human__Adrenergic signaling in cardiomyocytes	-0.906418823	0.700564972	1	150	CALM1,KCNE1,CALML4,CALM3,CALM2,CACNG6,PLCB1,CAMK2D,PPP2R5E,PPP2CB,CREB5,PPP2R5C,CACNA1D,MAPK1,TPM2,CREB3L2,ATP2A3,PPP1CB,CACNA1C,CREB3,PPP2R1A,TPM1,GNAS,ADRB1,ATP2B1,PPP2R3C,KCNE1B,CREM,CACNB3,MAPK3,RYR2,SCN7A,PPP2R1B,PPP2R5A,PPP2R2A,ATP2B4,CREB3L4
Suprabasal cells	GO_Biological_Process_2023__Cell Junction Organization (GO:0034330)	0.906108922	0.594285714	0.867658647	62	CLDN1,SNCA,SNCG,TGFB1,GRHL2,LRP4,MYO9A,CXADR,SH3BP1,CHRNA7,CAPZA1,TGFB2
Suprabasal cells	GO_Biological_Process_2023__Protein Heterooligomerization (GO:0051291)	0.90603267	0.586734694	0.867129194	19	MAT2A,HSD17B8,CBR4,CPSF6,FARSB
Suprabasal cells	GO_Biological_Process_2023__Gas Transport (GO:0015669)	0.905659751	0.563968668	0.867422987	15	AQP5
Suprabasal cells	GO_Biological_Process_2023__Organic Hydroxy Compound Transport (GO:0015850)	-0.905443522	0.626749611	1	45	VAPA,SLC51A,SLC5A3,AKR1C1,SLC44A1,SLC51B,SLC2A13,ABCD3,SLC5A8,SLCO1B3,OSBP,SLC5A1,ABCC2,SLC16A1,SLCO1A2,STRA6
Suprabasal cells	GO_Biological_Process_2023__Fatty Acid Derivative Biosynthetic Process (GO:1901570)	0.90539738	0.582278481	0.867400066	25	ACSS3,GGT6,GGT7,GCDH,SLC27A5,PAM
Suprabasal cells	GO_Biological_Process_2023__Negative Regulation Of Cyclin-Dependent Protein Kinase Activity (GO:1904030)	0.905058345	0.560606061	0.867592898	20	CEBPA,NR2F2,PTEN,CDKN1C,HEXIM1,IPO7,TFAP4,LATS1,HEXIM2
Suprabasal cells	GO_Biological_Process_2023__Response To Estrogen (GO:0043627)	-0.90486579	0.632872504	1	34	CD24,BCAS3,SLC34A2,ESR2,SOX9,CAV1,CITED2,BRCA1,CITED4,SERPINB9,ESR1
Suprabasal cells	GO_Biological_Process_2023__Amino Acid Transmembrane Transport (GO:0003333)	0.904841337	0.631313131	0.867440552	42	SLC6A14,SLC38A2,SLC6A6,SLC38A1,SLC25A12,SLC7A1,SFXN1,SLC38A9
Suprabasal cells	GO_Biological_Process_2023__NAD Biosynthetic Process (GO:0009435)	-0.904572709	0.641891892	1	17	NNMT,PARP9,SLC5A8,PTGIS,QPRT,KYNU
Suprabasal cells	GO_Biological_Process_2023__Adenylate Cyclase-Activating Adrenergic Receptor Signaling Pathway (GO:0071880)	-0.904511288	0.628019324	1	15	AKAP13,ADRB1,RAPGEF2,ADRA2A
Suprabasal cells	GO_Biological_Process_2023__Modified Amino Acid Transport (GO:0072337)	-0.904388848	0.62808642	1	29	SLC7A2,SLC6A8,SLC7A11,SLC7A7,SLC7A6,FOLR1,SLC6A20
Suprabasal cells	GO_Biological_Process_2023__Regulation Of Epidermal Growth Factor Receptor Signaling Pathway (GO:0042058)	0.904380713	0.617318436	0.868026999	46	EGFR,ERRFI1,CBLC,APEX1,FAM83B,PTPN12,DGKD,PTPN3,DAB2IP,PTK6,PTPN2,RNF126
Suprabasal cells	GO_Biological_Process_2023__Retinal Metabolic Process (GO:0042574)	-0.903833222	0.627172196	1	15	BCO2,AKR1C1,RDH10,CYP1B1,AKR1C3,RPE65,BCO1,SDR16C5
Suprabasal cells	GO_Biological_Process_2023__Negative Regulation Of Protein Ubiquitination (GO:0031397)	0.903687841	0.622754491	0.869263051	52	RPS3,NXN,SPRY2,PER2,CHP1,SH3RF2,CAMLG,PINX1,UBXN1,HDAC8,N4BP1
Suprabasal cells	GO_Biological_Process_2023__Regulation Of Transcription Elongation By RNA Polymerase II (GO:0034243)	-0.903671975	0.664145234	1	77	MED31,NELFE,PWWP2B,MED15,SUPT5H,MED6,INTS12,ZMYND8,INTS8,MED30,CDC73,INTS3,NELFA,MED10,CDK12,MED8,INTS2,RECQL5,MED1,MED19,CDK9,ELL3,MED14,SUPT4H1,INTS4
Suprabasal cells	GO_Biological_Process_2023__Positive Regulation Of Organelle Organization (GO:0010638)	-0.903617127	0.637820513	1	33	LMAN1,STX18,PFDN2,LNPK,UVRAG,FYCO1,TOM1,SURF4,ANXA2,C2CD5,RAB3GAP1,AKT2,LIG4,RAB3GAP2
Suprabasal cells	GO_Biological_Process_2023__Golgi To Plasma Membrane Protein Transport (GO:0043001)	-0.903415332	0.629084967	1	27	MACF1,SPTBN1,GCC2,GOLPH3L,SYS1,GOLPH3,BBS1,KIF13A,PREPL,BBS2,BLZF1,GOLGA7,VAMP5,OPTN,GGA2
Suprabasal cells	GO_Biological_Process_2023__N-terminal Protein Amino Acid Acetylation (GO:0006474)	-0.90310569	0.634185304	1	15	NAA20,NAA50,NAA35,NAA60,NAA16,NAA10,NAA30
Suprabasal cells	GO_Biological_Process_2023__Cardiac Muscle Contraction (GO:0060048)	-0.903065725	0.61633282	1	32	GSN,CAMK2D,DMD,TPM1,PIK3CA,CSRP3,RYR2
Suprabasal cells	GO_Biological_Process_2023__Secretory Granule Organization (GO:0033363)	-0.902991122	0.621118012	1	25	LYST,AP1G1,AP3S1,AP1S2,AP3D1,DTNBP1,HPS4,HPS3,AP1M1
Suprabasal cells	GO_Biological_Process_2023__Regulation Of Rho Protein Signal Transduction (GO:0035023)	-0.902941744	0.638719512	1	73	DYNLL1,AKAP13,RIPOR2,CCDC125,ABL2,RAC1,COL3A1,EPS8,ARRB1,ARHGDIB,MYO9B,FLCN,F2RL1,HEG1,ARHGEF18,RAF1,APOE,KANK2,STARD13,EPS8L1
Suprabasal cells	KEGG_2021_Human__Yersinia infection	0.902907099	0.753333333	0.870860004	136	IL18,FOS,ARPC2,ACTG1,VAV3,JUN,PIK3R1,WASF2,RAC3,ARF6,PYCARD,PIK3R2,VAV1,MAPK8,MAPK14,CXCL8,ROCK2,CRK,MAPK13,IRAK4,VAV2,ARHGEF12,NFKB1,MAP2K7,ARHGEF28,NFATC3,MAP2K2,IKBKB,ARPC5,RAC2,DOCK1,GIT2,PKN2,MAP2K4
Suprabasal cells	GO_Biological_Process_2023__Secondary Alcohol Biosynthetic Process (GO:1902653)	-0.902667191	0.63507109	1	24	CES1,MSMO1,HMGCS1,ACLY,FDFT1,HMGCR,G6PD,LSS,TM7SF2,NSDHL,INSIG2
Suprabasal cells	KEGG_2021_Human__Cholinergic synapse	0.902387865	0.690402477	0.871636732	113	FOS,BCL2,PIK3R1,KCNQ5,PRKCA,ADCY2,KCNQ1,HRAS,SLC5A7,CAMK2B,CREB3L1,ITPR3,ADCY9,PIK3R2,CHRNA7,ADCY3,GNG7,CREB1,GNAI2,PRKACB,PRKCB
Suprabasal cells	KEGG_2021_Human__Insulin resistance	0.902000882	0.721362229	0.872051073	107	PPARGC1A,PIK3R1,INSR,PRKAA2,IRS2,SOCS3,PTEN,PPARGC1B,PPARA,CREB3L1,PRKCD,CPT1A,PIK3R2,MAPK8,PPP1CA,SREBF1,PRKAG2,NFKB1,PTPN1,CREB1,PCK2,PRKCB,TNFRSF1A,IKBKB,SLC27A5,PPP1R3D
Suprabasal cells	GO_Biological_Process_2023__Regulation Of RIG-I Signaling Pathway (GO:0039535)	0.901999267	0.597402597	0.871330619	18	NOP53,C1QBP,BIRC3,USP15,PUM2,RNF125
Suprabasal cells	GO_Biological_Process_2023__Spindle Assembly (GO:0051225)	-0.901956131	0.616176471	1	77	MAP9,KIF3B,MAPRE3,STARD9,TNKS,NEK7,TUBGCP2,SPICE1,RAB11A,CLASP1,RHOA,ABRAXAS1,BCCIP,MAPRE1,OFD1,GOLGA2,ZNF207,TPX2,STAG2,NEK2,KIF11,CCDC61,MISP
Suprabasal cells	GO_Biological_Process_2023__Double-Strand Break Repair Via Nonhomologous End Joining (GO:0006303)	0.901845018	0.631578947	0.871062611	41	SMC5,HMGB1,ZBTB7A,XRCC6,PAXX,NSMCE2,ATM,ATP23,SETMAR,POLM,ERCC1,XRCC5,NHEJ1,PRPF19,DCLRE1C,POLB,HELQ,RNF168,SMARCAL1,POLL,ERCC6,CYREN,POLA1
Suprabasal cells	GO_Biological_Process_2023__Positive Regulation Of Natural Killer Cell Mediated Immunity (GO:0002717)	0.90178889	0.587467363	0.870499083	24	LAMP1,CADM1,PVR,NECTIN2,RASGRP1,KLRD1
Suprabasal cells	GO_Biological_Process_2023__mRNA Transport (GO:0051028)	0.901735378	0.652542373	0.869946558	58	ZFP36L1,THOC3,ZFP36,SMG6,SRSF3,DDX39B,THOC1
Suprabasal cells	GO_Biological_Process_2023__Autonomic Nervous System Development (GO:0048483)	0.901708247	0.565217391	0.869289334	16	SEMA3A,NF1,PHACTR4
Suprabasal cells	GO_Biological_Process_2023__Maturation Of 5.8S rRNA (GO:0000460)	0.901695615	0.617250674	0.86860556	16	NSA2,MPHOSPH6
Suprabasal cells	GO_Biological_Process_2023__Ceramide Biosynthetic Process (GO:0046513)	-0.901483252	0.615384615	1	41	SMPD2,CERS4,SPTLC2,CERS6,DEGS2,ST6GALNAC6,DEGS1,SPTLC1,SMPD4,ST6GALNAC5
Suprabasal cells	GO_Biological_Process_2023__Positive Regulation Of DNA-templated Transcription Initiation (GO:2000144)	-0.901392082	0.648985959	1	56	MED31,ZNHIT1,TAF10,GTF2A2,MED15,MED13,MED6,MED30,TAF6,MITF,GTF2A1,TAF9,MED10,TAF2,MED8,TAF13,HNF1B,MED1,MED19,TAF4,MED14,MED12
Suprabasal cells	KEGG_2021_Human__Pantothenate and CoA biosynthesis	0.901326044	0.596730245	0.868891972	21	ALDH2,DPYD,ALDH3A2
Suprabasal cells	GO_Biological_Process_2023__Regulation Of Neuron Death (GO:1901214)	0.901059345	0.64619883	0.868930831	57	SNCA,EGR1,MAP3K5,PRNP,EFNB2,PRKN,SNCG,DHCR24,CHRNA7,EGLN2
Suprabasal cells	KEGG_2021_Human__Glycerophospholipid metabolism	-0.900958323	0.655929722	1	97	CDS1,MBOAT2,LPIN2,ETNK1,PLAAT3,AGPAT5,PCYT1A,AGPAT4,PLPP5,LCLAT1,PLA2G10,PCYT1B,PCYT2,MBOAT7,PLA1A,LPGAT1,MBOAT1,LPIN1,LPCAT1,GPAT3,PLB1,LYPLA2,CHKA,GPAT4,LPCAT4,CEPT1,GNPAT,CDS2,PGS1,AGPAT2,CRLS1,DGKI,AGPAT3
Suprabasal cells	GO_Biological_Process_2023__Amino Acid Import Across Plasma Membrane (GO:0089718)	0.900833619	0.638820639	0.868830523	27	SLC6A14,SLC1A5,SLC38A2,SLC6A6,SLC7A1,SLC1A4
Suprabasal cells	GO_Biological_Process_2023__RNA Destabilization (GO:0050779)	-0.900480652	0.638333333	1	19	FXR1,FTO,RBM24,ROCK1,PUM1,YTHDF1
Suprabasal cells	KEGG_2021_Human__Regulation of lipolysis in adipocytes	0.900135226	0.639118457	0.870166588	55	PIK3R1,INSR,ADCY2,IRS2,ADRB2,ADCY9,PIK3R2,ADCY3,GNAI2,PRKACB,PNPLA2
Suprabasal cells	GO_Biological_Process_2023__Regulation Of Secretion (GO:0051046)	-0.899912742	0.663536776	1	16	CES1,PTPRN2,MYO6,SCIN,POFUT2,OAS2,SGK1
Suprabasal cells	GO_Biological_Process_2023__Mesenchyme Development (GO:0060485)	0.899793841	0.601503759	0.870365693	17	FGFR2,ISL1,BMP7,TGFBR1,BMPR2,CRELD1,ZFP64,PKD2
Suprabasal cells	GO_Biological_Process_2023__Myeloid Cell Development (GO:0061515)	-0.899682902	0.633870968	1	27	MYB,APP,ATP6AP1,FOXP1,GP1BB,ANXA2,SH2B3
Suprabasal cells	GO_Biological_Process_2023__mRNA Destabilization (GO:0061157)	0.899567609	0.648293963	0.870321953	43	ZFP36L1,ZFP36L2,ZFP36,METTL16,GIGYF2,ZC3H12A,TUT4,ROCK2,CPEB3,PLEKHN1,YTHDF2
Suprabasal cells	GO_Biological_Process_2023__Regulation Of Cellular Metabolic Process (GO:0031323)	0.899488403	0.636828645	0.869814889	44	RSL1D1,PRKN,PID1,PDK3,NUAK1,ARF4,ZBTB7A,PPARA,STK17A,NCOR2,PRKAG2
Suprabasal cells	GO_Biological_Process_2023__Negative Regulation Of Wound Healing (GO:0061045)	-0.899226735	0.645	1	28	CLDN3,TFPI,CD109,SERPINE1,SERPINE2,CLASP1,PHLDB2,FGF2
Suprabasal cells	GO_Biological_Process_2023__Positive Regulation Of Reactive Oxygen Species Metabolic Process (GO:2000379)	0.899179831	0.615384615	0.869990079	48	DCXR,PID1,TGFB1,TP53,PRKCD,CBR1,RIPK1,SYK,MAPK14,ZC3H12A,GADD45A,TGFBR2,SORD
Suprabasal cells	KEGG_2021_Human__Apelin signaling pathway	0.899135627	0.707100592	0.86937688	136	RPS6,CCND1,PPARGC1A,EGR1,RYR1,PRKAA2,RRAS2,ADCY2,JAG1,NOTCH3,HRAS,ITPR3,ADCY9,NOS2,GABARAPL1,TFAM,ADCY3,PRKAG2,KLF2,GNG7,GNAI2,MEF2C,TGFBR1,PRKACB,SLC9A1,CALML3,MAP2K2
Suprabasal cells	GO_Biological_Process_2023__Vasculogenesis (GO:0001570)	0.899094287	0.630555556	0.868755967	33	NOTCH1,CCM2,TGFB1,SPRED1,HEY2,GLMN,TGFBR2,RASIP1,TBX6
Suprabasal cells	GO_Biological_Process_2023__Neuron Projection Organization (GO:0106027)	-0.89909103	0.659163987	1	15	MAP1A,ARF1,LGMN,APP,PLS1,ABCD2
Suprabasal cells	GO_Biological_Process_2023__Positive Regulation Of Small Molecule Metabolic Process (GO:0062013)	0.898304127	0.596045198	0.87020393	33	SLC4A4,LDLRAP1,INSR,PRKAA2,ZBTB20,IRS2
Suprabasal cells	MSigDB_Hallmark_2020__Unfolded Protein Response	-0.898135305	0.671033479	1	110	HSP90B1,DNAJA4,HSPA5,KIF5B,ERO1A,EIF4EBP1,TUBB2A,DNAJC3,XBP1,YIF1A,WFS1,CNOT6,LSM1,SPCS3,CALR,KDELR3,CNOT2,POP4,SEC31A,BANF1,PDIA5,NOP56,PAIP1,SLC7A5,XPOT,MTHFD2,EDEM1,HYOU1,SPCS1,CCL2,EXOSC10,IFIT1,DNAJB9,SLC30A5,SSR1,EIF4E,SRPRB,ARFGAP1,STC2,YWHAZ,SHC1,GOSR2,LSM4,EXOSC4,CNOT4,BAG3,EIF2S1
Suprabasal cells	GO_Biological_Process_2023__Regulation Of Cellular Component Size (GO:0032535)	0.897925055	0.62406015	0.870541179	42	VAV3,SLC9A3R1,RDX,HP1BP3,PTEN,RARG,ARHGAP35,VAV1,PPP1CA,VAV2,BLOC1S2
Suprabasal cells	GO_Biological_Process_2023__Positive Regulation Of Cell Junction Assembly (GO:1901890)	-0.897837328	0.644604317	1	60	MAP4K4,CLDN3,NPHP1,S100A10,LIMS1,NPHP4,RAC1,CAV1,THY1,COL16A1,SRPX2,NRXN1,CLSTN2,CLDN5
Suprabasal cells	GO_Biological_Process_2023__Renal Filtration (GO:0097205)	0.897560527	0.562674095	0.87078963	15	SULF2,PPP3CA,ITGA3,SULF1,TMEM63C,MCAM
Suprabasal cells	GO_Biological_Process_2023__Sterol Biosynthetic Process (GO:0016126)	-0.897490354	0.635646688	1	28	CES1,SQLE,MSMO1,HMGCS1,ACLY,FDFT1,HMGCR,G6PD,LSS,TM7SF2,NSDHL,INSIG2,FAXDC2
Suprabasal cells	GO_Biological_Process_2023__Water-Soluble Vitamin Metabolic Process (GO:0006767)	-0.897423753	0.648985959	1	40	SLC2A1,NNMT,MTRR,BTD,PANK2,SLC2A3,VNN2,SLC19A2,MTHFD2,CUBN,VNN1
Suprabasal cells	GO_Biological_Process_2023__mRNA Metabolic Process (GO:0016071)	0.897335634	0.653739612	0.870687461	83	PPARGC1A,RNH1,HNRNPA0,ZFP36L2,SRSF7,TP53,ZFP36,HNRNPAB,PCF11,METTL16,LSM2,SRSF2,HNRNPR,YTHDF2,SF3A2,CPSF6,TBRG4,NUDT16L1,LSM6,LSM3,PRPF8,AGO3
Suprabasal cells	GO_Biological_Process_2023__Receptor Catabolic Process (GO:0032801)	-0.897294387	0.6328125	1	15	LGMN,SNX25,UVRAG,SH3GLB1,KIF16B,MVB12A,NEDD4,PIK3R4
Suprabasal cells	GO_Biological_Process_2023__Negative Regulation Of Cell Junction Assembly (GO:1901889)	-0.897157814	0.636217949	1	24	DYNLL1,BCAS3,ARHGAP6,APOD,SLIT1,PHLDB2,ROCK1,THBS1,ITGB1BP1
Suprabasal cells	GO_Biological_Process_2023__Positive Regulation Of Viral Process (GO:0048524)	0.897100291	0.643431635	0.870662394	41	PABPC1,PPIA,AXL,PPARA,SRPK1,PPIH,RSF1
Suprabasal cells	GO_Biological_Process_2023__Positive Regulation Of Smooth Muscle Cell Proliferation (GO:0048661)	0.896950628	0.640350877	0.8703522	46	IL18,CX3CL1,LDLRAP1,JUN,TGFB1,NR4A3
Suprabasal cells	GO_Biological_Process_2023__Chordate Embryonic Development (GO:0043009)	0.896661824	0.668587896	0.870448855	59	KIAA1217,FGFR2,SULF2,TGFB1,PCSK5,GRHL2,ISL1,SULF1,TBX1,DEAF1,BMP7,ZNF358,MBNL1,TGFBR1
Suprabasal cells	KEGG_2021_Human__Pentose phosphate pathway	-0.89665276	0.61512605	1	30	RBKS,PRPS1,IDNK,FBP1,TALDO1,PGD,G6PD,RPE,ALDOA
Suprabasal cells	GO_Biological_Process_2023__RNA Catabolic Process (GO:0006401)	0.896349548	0.651351351	0.870598578	57	PABPC4,RNH1,RNASEH2B,ZFP36L2,ZFP36,METTL16,HNRNPD,LSM2,EXOSC5,EXOSC7,YTHDF2,RNASET2,NUDT16L1,LSM6
Suprabasal cells	GO_Biological_Process_2023__Purine Nucleotide Metabolic Process (GO:0006163)	0.896299781	0.6	0.870031936	34	FMO2,KRT17,FHIT,TP53I3,NMRK1,MDH1
Suprabasal cells	GO_Biological_Process_2023__Regulation Of Intracellular Estrogen Receptor Signaling Pathway (GO:0033146)	-0.895964853	0.63029316	1	25	DNAAF4,UFM1,CNOT9,CNOT2,CNOT1,STRN3,CARM1,KANK2,UBA5
Suprabasal cells	GO_Biological_Process_2023__RNA Metabolic Process (GO:0016070)	0.89581144	0.712990937	0.870714391	111	ADARB2,PABPC4,HNRNPH1,RNASEH2B,RBFOX2,RBM3,HNRNPD,CELF2,DDX39B,THOC1,FASTKD1,RBMS1,ZC3H12A,EXOSC5,HNRNPU,PABPN1,RBM6,RBMS2,BICD1,RBM4,EXOSC7,HNRNPL,PRPF4,DDX54,HNRNPK,PARN,PAPOLG,RNASET2,RNGTT,TBRG4,DKC1,NUDT3,SNRNP40,AGO3
Suprabasal cells	GO_Biological_Process_2023__Negative Regulation Of Ion Transmembrane Transporter Activity (GO:0032413)	-0.895656197	0.627575277	1	24	CALM2,YWHAE,CAMK2D,CAB39,SLC6A9,ADRA2A,HECW2,NEDD4,CAV3,TCAF2,PLN,PCSK9
Suprabasal cells	GO_Biological_Process_2023__Mitochondrial Transport (GO:0006839)	0.895610103	0.635854342	0.870584466	52	TSPO,SLC25A5,BCL2,PRKN,TOMM7,TOMM20,AIP,BCAP31,PMAIP1,TOMM22,OXA1L,GDAP1,TIMM13,TIMM9,TIMM44
Suprabasal cells	GO_Biological_Process_2023__Regulation Of Protein Autophosphorylation (GO:0031952)	-0.895495656	0.608414239	1	31	CALM1,NEK10,CALM3,CALM2,GPNMB,MOB1B,MVP
Suprabasal cells	GO_Biological_Process_2023__Regulation Of Mitotic Cell Cycle Phase Transition (GO:1901990)	0.895232418	0.70487106	0.870949507	86	ZFP36L1,CDK6,APLP2,APPL1,ZFP36L2,BCL7C,SMARCA2,CDKN2C,NPM2,SMARCD2,SMARCC1,XPC,ARID1B,SMARCD1,CDK4,BCL7A,SMARCD3,SMARCC2,ARID1A,PTPN6,PSME1,ARID2,ID2,AMBRA1,CCNH
Suprabasal cells	GO_Biological_Process_2023__Negative Regulation Of Notch Signaling Pathway (GO:0045746)	0.895214985	0.620418848	0.870296894	27	NRARP,DLK2,HEY1,ZBTB7A,NIBAN2
Suprabasal cells	GO_Biological_Process_2023__Negative Regulation Of Intrinsic Apoptotic Signaling Pathway (GO:2001243)	0.895204005	0.661246612	0.86961701	61	TPT1,PPIA,BCL2,HSPB1,PRKN,HERPUD1,NFE2L2,YBX3,CREB3L1,ENO1,NDUFA13,PTPN1,NOC2L
Suprabasal cells	GO_Biological_Process_2023__Regulation Of Protein Transport (GO:0051223)	-0.894872121	0.640746501	1	28	HSPA8,DNAJA1,SNX3,SAA1,WWP2,GAPVD1,DNAJC1,SCFD1,STXBP5
Suprabasal cells	GO_Biological_Process_2023__Regulation Of Viral Transcription (GO:0046782)	0.894830119	0.598465473	0.869942562	17	ZFP36,RSF1,TRIM14,HEXIM1,TRIM62,TRIM13,TRIM27,MDFIC,TRIM21
Suprabasal cells	GO_Biological_Process_2023__Regulation Of Hippo Signaling (GO:0035330)	-0.894726706	0.611285266	1	25	SHANK2,WWC1,MARK3,MOB3B,CORO7,NUAK2,LIMD1
Suprabasal cells	GO_Biological_Process_2023__Positive Regulation Of Cell-Substrate Adhesion (GO:0010811)	0.894634105	0.659638554	0.869791652	71	CX3CL1,JUP,CDK6,FERMT2,SKAP1,DOCK5,PLEKHA2,C1QBP,EMP2,RAC3,MDK,MYADM,CRK,FUT1,TRIOBP,UTRN,EPHA1,ILK,DMTN,ABL1,DOCK1,RREB1
Suprabasal cells	KEGG_2021_Human__Ribosome biogenesis in eukaryotes	-0.894402542	0.664643399	1	79	XRN2,NOP10,RPP38,FCF1,REXO2,LSG1,POP4,NOP56,RAN,GNL2,XRN1,CSNK2A1,UTP18,XPO1,GAR1,RCL1,BMS1,RPP40,GTPBP4,NXT2,REXO5,EMG1,NXF1,DROSHA,POP7,GNL3L,CSNK2B,AK6,UTP6,EIF6
Suprabasal cells	GO_Biological_Process_2023__Peptidyl-Serine Phosphorylation (GO:0018105)	-0.894223365	0.707520891	1	158	HIPK1,MAP3K13,TTBK2,PKN1,HIPK2,CSNK1G1,SRPK2,PAK2,TNKS,NEK7,CAMK2D,VRK3,CAB39,VRK2,MAPK1,STK32C,MARK3,DYRK2,DYRK3,VRK1,TBK1,DYRK1B,CSNK1G2,CSNK2A1,LMTK2,SGK3,PRKD1,ULK2,SGK1,PRKD2,MAST2,CSNK1E,PNCK,ROCK1,MAP3K20,DMPK,CDK1,PDPK1,AKT2,PKD1,HIPK3,CHUK,MAP3K12,TLK2,CDK5,MKNK1,MTOR,GSK3B,EIF2AK3,WNK1,MAPK12,PINK1,ATR,STK4,PDGFB,MAPK9,SGK2,MAPKAPK5
Suprabasal cells	GO_Biological_Process_2023__Cognition (GO:0050890)	-0.894136212	0.633540373	1	45	HLA-DRA,GRM5,TTC8,BBS4,CHMP2B,TUSC3,ST3GAL4,CHD7,C5AR1,DOP1B,TMPRSS11E
Suprabasal cells	GO_Biological_Process_2023__Non-Membrane-Bounded Organelle Assembly (GO:0140694)	-0.894030712	0.701780415	1	129	SMIM22,SQLE,CDS1,BSCL2,MAPRE3,ATXN2,FXR1,RNF213,STARD9,PATL2,TNKS,NEK7,CENPF,TMOD3,TUBGCP2,FMR1,DAZAP2,DYNC1H1,RC3H1,MAPRE1,SFI1,UBAP2L,GOLGA2,CAPRIN1,FARP2,RBM14,CENPW,LIMD1,YTHDF1,LSM4,NEK2,G3BP2,NPC1,EIF2S1,TMOD1,ZFYVE1,CCDC61,ASB2,ATXN2L,CDS2,LMOD1
Suprabasal cells	GO_Biological_Process_2023__Stress-Activated MAPK Cascade (GO:0051403)	0.89393639	0.623655914	0.871110638	42	ZFP36L1,MAP3K5,CCM2,SH2D3A,MINK1,ZFP36,TRIB1,MAPK8,MAPK14,GPS2,MAPK13,MAP2K7
Suprabasal cells	GO_Biological_Process_2023__tRNA Modification (GO:0006400)	-0.893890254	0.687692308	1	66	GON7,SSB,TRMT112,TRMT10A,THADA,TRDMT1,TRIT1,TRMT44,PUS10,TRMT9B,TRMT6,NSUN2,MOCS3,TARBP1,TRMT12,DUS4L,PUSL1,THUMPD3,TPRKB,METTL2B,QTRT2,KTI12
Suprabasal cells	KEGG_2021_Human__ABC transporters	0.89387966	0.631016043	0.87055385	45	CFTR,ABCC4,ABCC9,ABCC3,ABCG1,ABCC10,DEFB1,ABCC1,ABCA7,ABCC5,ABCB9,ABCB7
Suprabasal cells	GO_Biological_Process_2023__Phosphate Ion Transport (GO:0006817)	0.893634156	0.63681592	0.870537763	19	SLC25A3,XPR1,SLC25A11,SLC20A1
Suprabasal cells	GO_Biological_Process_2023__Peptide Hormone Secretion (GO:0030072)	0.893625551	0.611528822	0.869854852	25	FAM3B,ANXA1
Suprabasal cells	GO_Biological_Process_2023__Spliceosomal Complex Assembly (GO:0000245)	-0.893612842	0.661538462	1	62	SNRPG,SNRPB2,SRPK2,SF3B2,SNRPA1,CELF1,LUC7L,CRNKL1,SNIP1,ZRSR2,SF3B5,SF3B6,SNRPF,TXNL4A,SF3B1,DDX1,SRSF9,SF3B4,SNRPD1,SNRPE,DDX23
Suprabasal cells	GO_Biological_Process_2023__Modulation By Host Of Viral Process (GO:0044788)	0.893579778	0.588571429	0.869296754	22	KRT17,LTF,CAV2,NUCKS1,PIK3C2G,CFL1,ROCK2
Suprabasal cells	GO_Biological_Process_2023__Glycosaminoglycan Metabolic Process (GO:0030203)	0.893545717	0.646551724	0.868688154	28	CHST9,GALNT5,GCNT2,FUCA1,CLN6,B3GAT3,HYAL2,HS3ST1,IDUA,HS3ST2
Suprabasal cells	GO_Biological_Process_2023__Phospholipase C-activating G Protein-Coupled Receptor Signaling Pathway (GO:0007200)	-0.893363552	0.674922601	1	82	GNA14,GRM5,TGM2,GNA11,C5AR1,ESR1,F2RL1,NMBR,ADRA2A,ANO1
Suprabasal cells	GO_Biological_Process_2023__Regulation Of Double-Strand Break Repair Via Nonhomologous End Joining (GO:2001032)	-0.893345014	0.626229508	1	25	MRNIP,WRAP53,PNKP,USP51,HMGA2,SMCHD1,KMT5C,HSF1
Suprabasal cells	GO_Biological_Process_2023__Regulation Of Multicellular Organismal Development (GO:2000026)	-0.893067896	0.682108626	1	57	CD24,RUVBL1,RUVBL2,MEAF6,TFPT,YEATS2,INO80C,TDG,INO80B,BAG6,OAS2
Suprabasal cells	GO_Biological_Process_2023__Nuclear-Transcribed mRNA poly(A) Tail Shortening (GO:0000289)	-0.892966687	0.65568369	1	20	SAMD4A,CNOT9,CNOT6,CNOT2,PNLDC1,SAMD4B,CNOT11,CNOT3,CNOT10,CNOT4,TUT7
Suprabasal cells	GO_Biological_Process_2023__Dendritic Cell Differentiation (GO:0097028)	0.892873013	0.632241814	0.869846345	22	LYN,GAS6,TGFBR2,BATF
Suprabasal cells	GO_Biological_Process_2023__Response To Nutrient Levels (GO:0031667)	0.892824121	0.637755102	0.869281049	35	FAM107A,PRKAA2,PRKAG2,PRR5
Suprabasal cells	KEGG_2021_Human__Vasopressin-regulated water reabsorption	-0.892670212	0.650297619	1	44	DYNLL1,DYNC2H1,DYNC2LI1,DYNC1I2,CREB5,CREB3L2,RAB11A,DYNC1H1,CREB3,ARHGDIB,GNAS
Suprabasal cells	GO_Biological_Process_2023__Positive Regulation Of Proteolysis Involved In Protein Catabolic Process (GO:1903052)	0.89259486	0.620418848	0.86919159	30	CTSC,NUPR1,PRKN,PTEN,DAB2IP,PSMC5,L3MBTL3,MAGEF1
Suprabasal cells	GO_Biological_Process_2023__Negative Regulation Of Protein-Containing Complex Assembly (GO:0031333)	0.892486963	0.665753425	0.868782658	57	RPL13A,ANKS1B,NOP53,HMGB1,ZDHHC12,SVIP,ISL1
Suprabasal cells	GO_Biological_Process_2023__Inner Mitochondrial Membrane Organization (GO:0007007)	-0.892281889	0.636807818	1	32	ROMO1,MICOS10,CHCHD6,APOO,MTX1,TIMM10B,MICOS13,TIMM8B,UQCC3,MAIP1,MTX3,CHCHD3,MTX2
Suprabasal cells	GO_Biological_Process_2023__Positive Regulation Of Peptidase Activity (GO:0010952)	-0.892228463	0.656616415	1	25	CLDN3,PSENEN,CTSS,CTSH,VCP,APH1B,CTSL,RCAN3,PSME2,CTSK,PSME3,NCSTN
Suprabasal cells	GO_Biological_Process_2023__Positive Regulation Of Protein Modification Process (GO:0031401)	-0.892175054	0.741192412	1	223	HSP90AA1,DYNLL1,CALM1,CIB1,CLDN3,RAMP1,HLA-DRB1,CD74,KNDC1,FAM47E,CALM3,CALM2,RALB,RB1CC1,SLCO3A1,GPNMB,FXR1,NNMT,LIMCH1,NTRK2,RAC1,PPP1R7,CD4,PELI2,FNIP1,APP,MYDGF,ANKLE2,FMR1,PGF,RARRES2,MOB1A,SOX9,MOB1B,FAM161A,ARRB1,SLC51B,ATG14,MOB3B,DAB2,ADAM17,PIN1,FGF2,PLAUR,DVL3,GOLGA2,FLCN,PECAM1,PTBP1,SMARCA5,MAPK3
Suprabasal cells	GO_Biological_Process_2023__Extrinsic Apoptotic Signaling Pathway (GO:0097191)	-0.892051658	0.655487805	1	67	IFI27,CIB1,HIPK1,ITGAV,BCL2L1,GABARAP,DEDD2,JAK2,CASP8,BAX,INHBA,SORT1,CASP10,BID,BAD,MCL1,PDPK1,CRADD
Suprabasal cells	GO_Biological_Process_2023__Renal Absorption (GO:0070293)	0.891699395	0.655778894	0.870246656	18	SLC15A2,SLC9A3R1,KCNQ1,CLDN4,HYAL2
Suprabasal cells	GO_Biological_Process_2023__Melanosome Organization (GO:0032438)	-0.8915983	0.655639098	1	37	LYST,BACE2,AP1G1,KIF13A,BLOC1S6,AP3S1,AP1S2,AP3D1,APOE,DTNBP1,HPS4,BLOC1S4,HPS3,AP1M1
Suprabasal cells	GO_Biological_Process_2023__Positive Regulation Of Viral Genome Replication (GO:0045070)	0.891116054	0.643799472	0.87111029	29	PABPC1,PPIA,PPARA,SRPK1,PPIH
Suprabasal cells	GO_Biological_Process_2023__Regulation Of Cytokine Production (GO:0001817)	-0.891038878	0.720797721	1	162	HDAC9,HILPDA,HHLA2,IGF2BP2,HLA-DRB1,S100A13,ISG15,IGF2BP3,GPNMB,RGCC,SAA1,CASP8,CD47,TRAF3,FOXP1,HLA-B,ATP2B1,TBK1,EIF2AK2,SOD1,CCN4,IL15,CD276,MAST2,IL6,BTN3A2,TRIM56,BTN2A1,ZBTB25,IFIH1,PTGER4,ASB1,C1QTNF3,ADRA2A,ZBTB33,NPTN,AGPAT2,BTNL9,CCDC88B,PPP1R11,IRF7,FLOT1,TWSG1,IGF2BP1,ZBTB17,HIC2
Suprabasal cells	GO_Biological_Process_2023__Regulation Of Peptidyl-Threonine Phosphorylation (GO:0010799)	0.891000654	0.64010989	0.870762869	36	PARD3,SPRY2,SPRED2,TNKS1BP1,TGFB1,SPRED1,INPP5K,CHI3L1,BMP7,PRKAG2,CADM4,WNK3,DMTN,SMAD7,UBE2K
Suprabasal cells	GO_Biological_Process_2023__Ubiquitin-Dependent Protein Catabolic Process Via The Multivesicular Body Sorting Pathway (GO:0043162)	-0.890999188	0.642156863	1	33	CHMP5,CHMP2B,CHMP2A,VPS25,MVB12B,HGS,STAM2,STAM,TSG101,VPS37C,MVB12A,VPS4B,SNF8,NEDD4,VPS37A,PLAA,CHMP1B,RNF115
Suprabasal cells	GO_Biological_Process_2023__Negative Regulation Of Phosphatase Activity (GO:0010923)	-0.890996559	0.647151899	1	16	PPP4R4,STYXL1,CRY2,FKBP1A,TIPRL,PTPA,GSK3B,PPP1R11,PPP1R15A
Suprabasal cells	GO_Biological_Process_2023__Positive Regulation Of Actin Filament Bundle Assembly (GO:0032233)	0.890932692	0.64619883	0.870254278	51	RHOC,CX3CL1,MTSS1,FERMT2,PAK1,PFN1,LPAR1,ARHGEF5,SYNPO,PLEK,ROCK2,SYNPO2,TGFBR1,EPHA1
Suprabasal cells	GO_Biological_Process_2023__Secondary Alcohol Metabolic Process (GO:1902652)	0.890630535	0.64516129	0.870354012	46	SULT2B1,LDLRAP1,TSKU,CH25H,OSBPL1A,ABCG1,CLN6,FDX1,UGT1A6,IDH3B
Suprabasal cells	GO_Biological_Process_2023__Exocytosis (GO:0006887)	-0.890326262	0.659159159	1	82	STX2,SYTL2,RAB11FIP1,SYTL3,TMED10,PRSS12,EXOC4,DOC2A,SCRN1,RAB11A,TMEM167A,EXOC5,RAB27A,WIPF3,SNAP23,STX3,COPS5,RAB3IP,DNAJC5,MIA3,TNFAIP2,STX11,VAMP7,WASHC3,SNAP29,TMEM167B,RAB11B
Suprabasal cells	GO_Biological_Process_2023__Regulation Of Megakaryocyte Differentiation (GO:0045652)	-0.890317353	0.648333333	1	18	MYB,MTURN,SCIN,HMGB2,L3MBTL1,CNOT4,FAXDC2,TESC,RBM15,EIF6
Suprabasal cells	GO_Biological_Process_2023__Tumor Necrosis Factor-Mediated Signaling Pathway (GO:0033209)	-0.890139913	0.626728111	1	38	TMSB4X,LIMS1,STAT1,JAK2,FOXO3,TRAF3,BIRC2,TXNDC17,COMMD7,TRAF5,RRAGA,CHUK,PTK2B,TNFRSF11A,TRAF4,PLVAP,RELA,TRAF6
Suprabasal cells	GO_Biological_Process_2023__Protein Targeting To Peroxisome (GO:0006625)	-0.889974968	0.673046252	1	16	ZFAND6,TRIM37,RAB8B,PEX7,PEX2,PEX16,PEX14
Suprabasal cells	GO_Biological_Process_2023__Vesicle Fusion (GO:0006906)	0.889932586	0.71875	0.871570509	78	SNCA,STXBP6,VAMP2,CAV2,CHMP3,RAB7B,STX6,STX17,RAB34,STX8,CHMP4A,PLEKHM1,CHMP4C,VAMP8,STX12,VPS4A
Suprabasal cells	GO_Biological_Process_2023__Regulation Of Interleukin-1 Beta Production (GO:0032651)	0.88990473	0.708206687	0.870938759	82	CX3CL1,EGR1,HSPB1,NLRP1,INAVA,IFI16,ISL1,PYCARD,ZC3H12A,F2R
Suprabasal cells	KEGG_2021_Human__Various types of N-glycan biosynthesis	0.889682297	0.643243243	0.87085589	39	CHST9,B4GALT1,MAN1C1,MGAT4B,HEXD,ST3GAL3
Suprabasal cells	GO_Biological_Process_2023__Regulation Of Autophagy (GO:0010506)	-0.889513253	0.759052925	1	238	FBXL2,EIF4G3,ATP6V1D,BNIP3,MAPK15,RB1CC1,ABL2,ENDOG,TP53INP1,EXOC4,DRAM2,DCN,PSAP,ITPR1,USP10,TMEM59,FOXO3,BECN1,VPS35,CISD2,ATG14,ATP6V1C1,DEPP1,EIF4G2,MTMR3,UVRAG,ATP6V1E1,ATP6V1A,CTSA,ATG13,UCHL1,TBK1,UBQLN1,DHRSX,SH3GLB1,DAPK3,GOLGA2,FLCN,SETD2,RRAGD,PIK3C3,WDR41,UBQLN2,PIP4K2A,PRKD1,ULK2,WDR24,ATP6V1B2,DAP,CCNY,KDM4A,LAMP3,EIF4E,ROCK1,BAD,RRAGC,RMC1,PRKAA1,MCL1,DAPK1,FBXW7,RRAGA,MID2,PIM2,OPTN,HGF,PIK3CB,ATP6V0A2,ATG101,TAB3,TLK2,PIP4K2C,CDK5,TICAM1,TRIM32,USP33,ATP6V0B,STAT3,MTOR,GSK3B,DCAF12,RPTOR,ATP6V0D1,EIF4G1,NEDD4,VPS26B,PINK1,PIK3R4
Suprabasal cells	GO_Biological_Process_2023__Phosphatidylcholine Biosynthetic Process (GO:0006656)	-0.889498981	0.655058043	1	19	SLC44A4,PCYT1A,MUC1,PCYT1B,SLC44A1,SLC44A5,CHKA,GPAT4,MFSD2A
Suprabasal cells	GO_Biological_Process_2023__Organic Substance Transport (GO:0071702)	-0.889473317	0.750688705	1	197	HSP90B1,SLC22A4,RAMP1,KIF3A,ATP2C1,CEP290,PLTP,CACNG6,SCAMP4,RYR3,CENPF,ABCA5,CHMP2B,CHMP2A,ITPR1,RAB7A,SELENOK,CACNA1D,ATP2A3,CAV1,SLC29A1,MFSD12,ABCA6,RCAN3,AQP7,FYN,SCAMP1,TOM1,SNX4,ABCA9,CUBN,LMAN2L,AQP1,MIA3,FLVCR1,CACNB3,SLC50A1,SLC22A16,PPT1,LRP2,SNX18,RYR2,TAP1,SLCO1B3,ARL6IP5,SCAMP2,SPNS2,CHKA,GM2A,RUFY1,CHMP1A,AQP4,APOL2,ABCA4,SLCO2A1,PKD1,TNPO1
Suprabasal cells	GO_Biological_Process_2023__Regulation Of Bone Mineralization (GO:0030500)	0.889203426	0.669270833	0.871412635	58	BMPR1B,WNT4,PTN,OXSR1,ANKH,TFAP2A,ACVR2A,BMP7,MEF2C,TWIST1,ATRAID
Suprabasal cells	GO_Biological_Process_2023__Regulation Of Vascular Associated Smooth Muscle Cell Proliferation (GO:1904705)	0.889133284	0.650753769	0.870909592	37	PDCD4,LDLRAP1,JUN,PPARG,PTEN,NR4A3,FGF9,MEF2C,EFEMP2
Suprabasal cells	GO_Biological_Process_2023__Regulation Of Stress Fiber Assembly (GO:0051492)	-0.888902925	0.688888889	1	74	DYNLL1,ARHGAP6,PFN2,S100A10,ALMS1,RHPN1,LIMCH1,CCN2,PAK2,PPM1E,RAC1,RGCC,CDC42,CLASP1,CD47,RHOA,RHPN2,TPM1,CARMIL1,PHLDB2,TGFB3,PXN,ARHGEF18,ROCK1,ITGB1BP1,TSC1,EVL,PTGER4,PPFIA1
Suprabasal cells	GO_Biological_Process_2023__Regulation Of Dendrite Extension (GO:1903859)	0.88852653	0.638888889	0.87188621	17	RIMS1
Suprabasal cells	GO_Biological_Process_2023__Endoplasmic Reticulum Organization (GO:0007029)	-0.88831708	0.68	1	53	GET1,MAPK15,STX18,TRAM1,VAPA,REEP1,SEC61A1,SEC31A,LNPK,DOP1B,SEC16A,MIA3,GAK,VCPIP1,SMPD4,TMEM33,GET3
Suprabasal cells	GO_Biological_Process_2023__Negative Regulation Of Osteoclast Differentiation (GO:0045671)	0.888239414	0.606770833	0.872054165	21	LTF,FBN1,MAFB
Suprabasal cells	GO_Biological_Process_2023__Regulation Of Macrophage Chemotaxis (GO:0010758)	0.888196328	0.625	0.871493863	20	CXCL17,UXT,MTUS1,MDK
Suprabasal cells	GO_Biological_Process_2023__Regulation Of Lipid Storage (GO:0010883)	-0.888194493	0.656451613	1	21	HILPDA,ITGAV,FTO,PLA2G10
Suprabasal cells	GO_Biological_Process_2023__Protein Import Into Nucleus (GO:0006606)	0.88810379	0.712538226	0.871041814	78	RPL17,RANBP17,APLP2,PHB2,NUP93,APPL1,PRICKLE1,FAM53C,SYK,NUP98,KPNB1,BCL3,FAM53B
Suprabasal cells	GO_Biological_Process_2023__Fc-epsilon Receptor Signaling Pathway (GO:0038095)	0.888007808	0.638676845	0.870644726	22	VAV3,NR4A3,LYN,MAP3K1,VAV1,SYK,MAPK8,VAV2,MAP2K7,IKBKB,SOS1,MAP2K4
Suprabasal cells	GO_Biological_Process_2023__Alpha-Amino Acid Metabolic Process (GO:1901605)	0.887788308	0.635359116	0.870548165	29	SLC25A12,RIMKLB,ASS1,THAP4,ALDH6A1,MTHFR,KYAT3,MTR,KYAT1,MMUT
Suprabasal cells	GO_Biological_Process_2023__Positive Regulation Of Protein Processing (GO:0010954)	-0.887781965	0.661764706	1	20	S100A10,GSN,BAG2,ANXA2,NKD2
Suprabasal cells	GO_Biological_Process_2023__Regulation Of Necroptotic Process (GO:0060544)	0.887657593	0.614583333	0.870233933	20	PELI1,PRKN,YBX3,BIRC3,RIPK1
Suprabasal cells	GO_Biological_Process_2023__Regulation Of Cardiac Muscle Cell Membrane Repolarization (GO:0099623)	-0.88736354	0.653435115	1	21	KCNE1,KCNE3,CACNA1D,ANK2,KCNE4,NOS1AP
Suprabasal cells	KEGG_2021_Human__Fc epsilon RI signaling pathway	0.887261862	0.639296188	0.870594798	66	VAV3,PIK3R1,PRKCA,HRAS,RAC3,LYN,PIK3R2,VAV1,SYK,MAPK8,MAPK14,SOS2,MAPK13,VAV2,MAP2K7,MAP2K2,RAC2,SOS1,MAP2K4,PLA2G4B
Suprabasal cells	GO_Biological_Process_2023__Activin Receptor Signaling Pathway (GO:0032924)	-0.886843384	0.653266332	1	16	INHBB,INHBA,SMAD2
Suprabasal cells	GO_Biological_Process_2023__Cell-Matrix Adhesion (GO:0007160)	0.886526824	0.756838906	0.871823806	108	ITGA2,ITGB4,TRIP6,CD44,FERMT2,FERMT1,TESK2,BCR,EMP2,RCC2,ITGB5,VCL,ITGA3,CDH11,ITGA6,TIAM1,PTPRK,HPSE,MKLN1,DDR1,ZYX,RHOD,BCAT2,ILK
Suprabasal cells	GO_Biological_Process_2023__Cytoskeleton-Dependent Cytokinesis (GO:0061640)	-0.8864311	0.687782805	1	81	SPTBN1,EFHC1,ARL3,BBS4,SNX9,SPIRE1,EXOC4,SEPTIN11,ECT2,MYH10,SPIRE2,RHOA,SON,EXOC5,BIN3,ROPN1B,USP8,TRIM36,DCTN3,ROCK1,SNX18,PDCD6IP,JTB,CECR2,KIF4A,ANLN,NUSAP1,SEPTIN5,TMEM250,BIRC5,STAMBP,SNX33,CEP55,IST1,MITD1,SEPTIN4,STMN1,SEPTIN8,CDCA8,CUL7
Suprabasal cells	GO_Biological_Process_2023__Cardiac Muscle Tissue Development (GO:0048738)	0.886168147	0.657754011	0.872032768	50	NRG1,NOTCH1,HEY1,HEY2,SMAD5,BMP7,PRMT1,GATA6,SGCZ
Suprabasal cells	GO_Biological_Process_2023__Positive Regulation Of Osteoclast Differentiation (GO:0045672)	0.885922647	0.616621984	0.872027863	17	PPP3CA
Suprabasal cells	MSigDB_Hallmark_2020__Hedgehog Signaling	0.885815063	0.630853994	0.871641782	36	CDK6,ETS2,TLE3,HEY1,ADGRG1,MYH9,NF1,HEY2,LDB1
Suprabasal cells	GO_Biological_Process_2023__DNA Metabolic Process (GO:0006259)	0.885473594	0.924686192	0.871862369	286	RPS3,NOP53,NPM1,BTG2,PTMS,DUT,SET,HMGB3,RBBP8,BARD1,APEX1,PURA,APLF,NABP1,HMGB1,POLA2,DDB2,XPA,TOP1,RRM1,XPC,FOXE1,RBMS1,CNBP,UNG,SP100,ZRANB3,XRCC6,NT5E,RAD50,GADD45A,ATM,AXIN2,RPA2,SETMAR,THAP9,MUTYH,GEN1,RAD51B,RAD51C,PDS5A,ATRIP,TERF2IP,ERCC1,NSMCE4A,XRCC5,MCM3,TOP1MT
Suprabasal cells	GO_Biological_Process_2023__Xenobiotic Catabolic Process (GO:0042178)	0.885432952	0.603878116	0.871313067	18	GSTM4,GSTO1,GSTM2,CYP2B6,CRYZ,CYP2C19,CYP3A5,CYP2C9
Suprabasal cells	GO_Biological_Process_2023__Energy Reserve Metabolic Process (GO:0006112)	-0.885263624	0.656	1	17	GFPT1,MRAP2,UGP2,GBE1,GFPT2,PYGL,PHKG2
Suprabasal cells	GO_Biological_Process_2023__Positive Regulation Of Phospholipase C Activity (GO:0010863)	0.884655764	0.650537634	0.872798781	35	EGFR,PHB2,HRAS,LPAR1,KIT
Suprabasal cells	GO_Biological_Process_2023__Ras Protein Signal Transduction (GO:0007265)	0.884572631	0.793357934	0.872346394	141	NTN1,PLD1,RAPGEFL1,TAX1BP3,RRAS2,NGFR,TP53,ADGRG1,RHOB,RTKN,ARHGAP35,PLCE1,HRAS,RAC3,ARHGEF3,NF1,RALGPS1,TIAM1,RAP2B,CFL1,SOS2,PLK2,ROCK2,PHACTR4,G3BP1,RHOD,KPNB1,GPSM2,KSR1,RAP1A,RB1
Suprabasal cells	KEGG_2021_Human__Sphingolipid signaling pathway	0.88450687	0.774834437	0.871848155	119	PLD1,BCL2,CTSD,NSMAF,MAP3K5,PIK3R1,PRKCA,SGMS1,TP53,PTEN,HRAS,RAC3,PIK3R2,SPTLC3,ACER2,MAPK8,MAPK14,ROCK2,ASAH1,CERS5,PPP2R2B,MAPK13,ABCC1,PLD2,NFKB1,GNAI2,S1PR5,PRKCB,MAP2K2,TNFRSF1A,RAC2,SGPP2,TRADD
Suprabasal cells	GO_Biological_Process_2023__Transport Along Microtubule (GO:0010970)	-0.884488052	0.64261745	1	19	DYNC1I2,APP,COPG1,CDC42,BORCS8,BAG3,KXD1,SPG11,BORCS5,BORCS7,SNAPIN,CAMSAP3
Suprabasal cells	GO_Biological_Process_2023__RNA Phosphodiester Bond Hydrolysis (GO:0090501)	0.884162601	0.637393768	0.872086801	28	NHP2,PCF11,NYNRIN,ZC3H12A,TRIR,TOE1,PARN,PDE12,ZC3H12C,POP1
Suprabasal cells	KEGG_2021_Human__Herpes simplex virus 1 infection	-0.884075415	0.897149938	1	493	B2M,ZNF19,HLA-DRB1,HLA-DRA,CD74,HLA-DPA1,EIF4EBP1,ZNF273,ZNF440,IFNAR2,ZNF20,HLA-C,STAT1,ZNF214,ZNF688,PDIA3,BCL2L1,ZNF267,ZNF713,HLA-DPB1,ZNF584,BST2,EIF2AK1,JAK2,HLA-DMA,ZNF3,CASP8,HLA-DRB5,ITGA5,ZNF473,TRAF3,CALR,PPP1CB,HLA-DQA1,ZNF709,BAX,HLA-B,RHEB,TAPBP,ZNF599,ZNF749,PTPN11,IRF9,TBK1,HLA-DMB,PIK3CA,BIRC2,EIF2AK2,CCL2,JAK1,IFNAR1,ZNF432,HLA-DQB1,ZNF627,OAS2,BID,IL6,ALYREF,ZNF84,BAD,ZFP90,ZNF529,ZNF875,TAP1,DDX58,TSC1,TRAF5,HLA-E,POU2F1,HLA-DQA2,CFP,ZNF398,ZNF606,SRSF9,ZNF808,ZNF157,PIK3CB,ZNF382,IFIH1,ZNF585A,ZNF226,CGAS,ZNF23,AKT2,MAP3K7,EIF2B5,ZNF799,EIF2S1,EIF2B2,HCFC1,CHUK,ZNF460,ZNF160,ZNF736,EIF2B4,TYK2,TICAM1,ZNF44,NXF1,ZNF33A,HLA-F,MTOR,POU2F2,ZNF12,ZNF607,IRF7,EIF2AK3,TAP2,ZNF433,CASP9,ZNF765,ZNF680,HLA-DOA,ZNF317,ZNF490,ZNF621,IRF3,ZNF468,ZNF841,ZNF564,ZNF248,IL12A,C5,ZNF764,RELA,ZNF8,TRAF6,RBAK,ZNF132
Suprabasal cells	GO_Biological_Process_2023__Positive Regulation Of ATP-dependent Activity (GO:0032781)	-0.883781033	0.666666667	1	38	DNAJC10,PFN2,DNAJB11,PLSCR1,DNAJB1,MSH3,GABARAPL2,TPM1,DHX9,CHTOP,SSBP1,DNAJB2,RYR2
Suprabasal cells	GO_Biological_Process_2023__Response To Organophosphorus (GO:0046683)	-0.883530881	0.651491366	1	18	STAT1,TRIM16,AKR1C1
Suprabasal cells	GO_Biological_Process_2023__Regulation Of Cellular Biosynthetic Process (GO:0031326)	-0.883482434	0.666165414	1	70	CES1,GRM5,ATXN2,RAC1,MEAF6,APP,JAK2,FOXO3,MSI2,MTPN,CD47,PDK4,MFSD12,JADE1,ELP1,TM9SF2,MITF,EIF4E,TSC1,NOS1AP,STC2
Suprabasal cells	GO_Biological_Process_2023__Acylglycerol Metabolic Process (GO:0006639)	-0.882825995	0.665109034	1	39	ABHD2,PLAAT3,GALK2,SEL1L,CAV1,ABHD6,LYPLA2,APOE,PGS1,MGLL,DGKI,CAV3,DGKG
Suprabasal cells	GO_Biological_Process_2023__Regulation Of Anoikis (GO:2000209)	0.882590022	0.619164619	0.875701085	21	TLE5,BCL2,NOTCH1
Suprabasal cells	GO_Biological_Process_2023__Negative Regulation Of T Cell Activation (GO:0050868)	-0.882464176	0.648818898	1	49	HLA-DRB1,RIPOR2,LGALS3,GPNMB,DUSP3
Suprabasal cells	GO_Biological_Process_2023__Myeloid Leukocyte Differentiation (GO:0002573)	0.882250005	0.725988701	0.875912506	71	IL33,EPHA2,CEBPA,PPARG,IFI16,MYH9,RUNX1,MAPK14,CBFA2T3,KIT,MT1G,TGFBR2
Suprabasal cells	GO_Biological_Process_2023__Porphyrin-Containing Compound Biosynthetic Process (GO:0006779)	0.882016961	0.62924282	0.875860556	21	TSPO,SUCLA2,ALAS1,FXN,RSAD1,COX10,ALAD
Suprabasal cells	GO_Biological_Process_2023__Regulation Of Innate Immune Response (GO:0045088)	-0.881752622	0.692307692	1	77	TNFAIP3,SAMHD1,PLSCR1,LRP8,PARP9,NLRC3,CASP8,BANF1,IRAK3,PTPN11,ATG5,BIRC2,DHX9,GBP5,TRIM56,HLA-E,POLR3F,YWHAZ,ATG12,RNF185,CGAS,AKIRIN2,XIAP,TKFC,RNF135,CDC37
Suprabasal cells	KEGG_2021_Human__IL-17 signaling pathway	-0.881150672	0.710526316	1	94	HSP90AA1,MAPK10,HSP90B1,TNFAIP3,MAPK15,HSP90AB1,MAPK1,MAPK6,MUC5B,CASP8,TRAF3,ANAPC5,CCL20,PTGS2,S100A8,TBK1,MUC5AC,CCL2,USP25,MAPK3,IL6,TRAF5,LCN2
Suprabasal cells	GO_Biological_Process_2023__Negative Regulation Of Double-Strand Break Repair (GO:2000780)	-0.880428182	0.677419355	1	33	TP53BP1,POLQ,RNF169,RADX,HMGA2,SMCHD1,HSF1,CGAS,OTUB1,FANCB,TFIP11
Suprabasal cells	GO_Biological_Process_2023__ncRNA Catabolic Process (GO:0034661)	-0.880304411	0.653543307	1	33	SLFN13,DEDD2,SND1,TENT4B,XRN1,EXOSC10,NUDT16,EXOSC3,EXOSC4,RBM7
Suprabasal cells	GO_Biological_Process_2023__Female Gamete Generation (GO:0007292)	-0.879623618	0.645528455	1	29	TRIP13,DIAPH2,FMN2
Suprabasal cells	KEGG_2021_Human__Aldosterone synthesis and secretion	0.879452034	0.750819672	0.881973968	98	ATP1A1,ATP1B3,ATP1B1,NR4A1,PRKCA,ADCY2,CAMK1D,NR4A2,LDLR,CAMK1,CAMK2B,CREB3L1,ITPR3,ADCY9
Suprabasal cells	GO_Biological_Process_2023__Axonal Transport (GO:0098930)	-0.879427683	0.678466077	1	39	HSBP1,KIF3B,KIF3A,AP3M2,DYNC1H1,ARL8B,KIF1B,BLOC1S6,AP3S1,SOD1,AP3D1,RAB21,DTNBP1
Suprabasal cells	GO_Biological_Process_2023__Nuclear Membrane Reassembly (GO:0031468)	-0.879228662	0.628571429	1	23	CHMP5,CHMP2B,CHMP2A,BANF1,BROX,NSFL1C
Suprabasal cells	GO_Biological_Process_2023__Regulation Of Protein Localization (GO:0032880)	-0.878430826	0.718934911	1	96	HSP90AA1,DZIP1L,TMEM231,DNAJB6,MAP1A,CEP290,MAP2,HSP90AB1,WDPCP,CCDC66,GPC3,VCP,GBF1,PICALM,PIN1,USP8,RAB9A,DVL3,SETD2,KDM1A,CSNK1E,KCNAB2,FKBP1A,VCPIP1,PRKAA1,FBXW7
Suprabasal cells	GO_Biological_Process_2023__Negative Regulation Of Developmental Growth (GO:0048640)	-0.878022468	0.695081967	1	31	KIAA0319,GDF15,FGF13,CDKL3,DUSP10,MAP2,RNF6,WWC1
Suprabasal cells	GO_Biological_Process_2023__Positive Regulation Of Growth (GO:0045927)	-0.877893442	0.695374801	1	77	CIB1,SLC44A4,DNPH1,PLCB1,AKAP6,RFTN1,CDC42,TEAD1,WFS1,PSMD10,MTPN,EIF4G2,ADAM17,S100A8,SFRP2,SPHK1,CSNK2A1,MMP14
Suprabasal cells	GO_Biological_Process_2023__Positive Regulation Of Dendrite Extension (GO:1903861)	0.877774097	0.65920398	0.88573079	16	RIMS1
Suprabasal cells	GO_Biological_Process_2023__Negative Regulation Of Cytokine-Mediated Signaling Pathway (GO:0001960)	-0.877540999	0.685325265	1	58	ISG15,OTUD4,SAMHD1,PPP2CB,SLIT1,PARP14,IRAK3,USP18,F2RL1,SIGIRR,SH2B3,IL6,RFFL
Suprabasal cells	GO_Biological_Process_2023__Brain Development (GO:0007420)	-0.877360407	0.767908309	1	162	SPEF2,FOXJ1,EML1,UFC1,DSCAML1,ZFHX2,JHY,ZFHX3,BBS4,UFM1,SOX6,CENPF,TUBGCP2,CNTN5,SYNJ2,COL4A1,CCL14,APOD,PLXNB2,PITPNM1,PBX4,TBC1D23,UGP2,PTPN11,ATXN1,BBS2,BAG6,PPT1,RTN1,KDM4B,NFASC,RAPGEF2,NES,RAB3GAP1,MDGA1,PHF8,PTCH1,MFSD2A,RAB18,NRCAM,CNTNAP2,CDK5RAP1,PROX1,SHANK3,POMK,NCOA6
Suprabasal cells	GO_Biological_Process_2023__Facultative Heterochromatin Formation (GO:0140718)	0.877261276	0.631449631	0.886459725	17	HELLS,RRP8,SIRT1,MBD3,MBD2,HDAC1
Suprabasal cells	GO_Biological_Process_2023__Response To dsRNA (GO:0043331)	-0.877040442	0.672104405	1	24	RFTN1,IRAK3,TICAM2,TICAM1
Suprabasal cells	GO_Biological_Process_2023__Positive Regulation Of Cartilage Development (GO:0061036)	0.87666169	0.631578947	0.887319221	17	BMPR1B,SOX5,MDK
Suprabasal cells	GO_Biological_Process_2023__Establishment Of Protein Localization To Plasma Membrane (GO:0061951)	-0.87651513	0.65143824	1	36	MACF1,SPTBN1,GCC2,GOLPH3L,SYS1,GOLPH3,RAB7A,BBS1,KIF13A,ATP6AP1,PREPL,BBS2,BLZF1,GOLGA7,GORASP2,VAMP5,OPTN,GGA2
Suprabasal cells	KEGG_2021_Human__Glutathione metabolism	0.87646241	0.713896458	0.887148297	53	MGST1,MGST2,GSTK1,GSTA4,GPX4,GSTO2,GGT6,GGT7,PRDX6,RRM1,GSTT2B,GSTM4,GSTO1
Suprabasal cells	GO_Biological_Process_2023__Positive Regulation Of Binding (GO:0051099)	0.876434773	0.752161383	0.886510891	90	RPL11,TXN,MET,HES1,EDF1,WNT3A,PRKN,PPARG,HMGB1,GMNN,ZNF618,TIAM1,EPB41
Suprabasal cells	GO_Biological_Process_2023__Protein Tetramerization (GO:0051262)	0.876342813	0.72754491	0.886040201	73	AQP5,SNCA,RYR1,APLP2,SHMT1,HOMER1,ALDH1A3,HSD17B8,HSD17B10,KCNC3,OXA1L,THG1L,CBR4
Suprabasal cells	GO_Biological_Process_2023__Negative Regulation Of GTPase Activity (GO:0034260)	0.876044589	0.649867374	0.886100137	21	RDX,RCC2,HRAS,DAB2IP,LRCH1,RRP1B
Suprabasal cells	MSigDB_Hallmark_2020__KRAS Signaling Up	-0.87572419	0.791553134	1	199	PIGR,CTSS,HDAC9,EVI5,TNFAIP3,DNMBP,CFB,ERO1A,BTBD3,TSPAN1,GPNMB,GALNT3,TFPI,PRRX1,PRDM1,PCSK1N,GUCY1A1,AKAP12,GADD45G,APOD,SOX9,TMEM176B,ANGPTL4,NIN,DCBLD2,TMEM176A,LY96,CCL20,PTGS2,INHBA,ADAM17,BPGM,PLAU,CPE,RGS16,TMEM158,GFPT2,PLAUR,USH1C,USP12,PRELID3B,NRP1,BTC,F2RL1,PECAM1,ITGBL1,CAB39L,VWA5A,ALDH1A2,SPON1,ADGRA2,ENG,TRIB2,HSD11B1,SPP1,TSPAN13,ETV1,AKT2,CDADC1,AVL9,SERPINA3,MMD,ANO1,ADGRL4,PSMB8,CBX8,MMP11,HOXD11
Suprabasal cells	GO_Biological_Process_2023__Small GTPase Mediated Signal Transduction (GO:0007264)	-0.875618106	0.73853211	1	111	RRAD,CDKN2A,ARHGAP18,NUCB2,ARL3,RALGPS2,RASGEF1B,RALB,RGL1,RAC1,SHOC2,RIN2,RIT1,ARFIP2,RALA,NUCB1,NRAS,HACD3,FGF2,RAPGEF1,USP8,RASGRF2,CCDC88C,DOK6,ARHGEF18,RHEBL1,RRAGC,BRAP,RASGRP3,SIAH2,DOK5,RAPGEF2,RASGRF1,G3BP2,GNB1,CCDC88A,ADRA2A,KRAS,IGF1,ARHGAP33,RAB18
Suprabasal cells	GO_Biological_Process_2023__Positive Regulation Of TORC1 Signaling (GO:1904263)	-0.87557586	0.643659711	1	26	SIK3,FLCN,RRAGD,WDR24,LAMTOR5,SEC13,RRAGA,PIH1D1,OTUD5,CLEC16A,GPR137C
Suprabasal cells	MSigDB_Hallmark_2020__Pperoxisome	0.875536891	0.788990826	0.886761554	104	PABPC1,TSPO,SULT2B1,SCGB1A1,GSTK1,SLC23A2,DHRS3,ECH1,HRAS,DHCR24,ALDH1A1,SMARCC1,CADM1,CLN6,CNBP,ACSL4,LONP2,HSD17B4,CRAT,ERCC1,MLYCD
Suprabasal cells	GO_Biological_Process_2023__Response To Type II Interferon (GO:0034341)	-0.875376321	0.704510109	1	78	CALM1,CCL15,CD74,HLA-DPA1,STAT1,CCL14,BST2,GBP2,GBP6,CD47,CCL26,IFITM1,CCL20,GBP1,IFITM3,CIITA,CCL2,GBP4,DAPK3,IFITM2,WNT5A,GBP5,DAPK1
Suprabasal cells	GO_Biological_Process_2023__Sphingolipid Metabolic Process (GO:0006665)	-0.875351722	0.757716049	1	93	ALDH3B1,CERKL,SMPD2,ORMDL2,HACD4,CERS4,SMPD3,UGCG,SPTLC2,GALC,CERS6,ELOVL5,DEGS2,ST6GALNAC6,PPP2R1A,DEGS1,HACD3,SPHK1,CSNK1G2,PRKD1,TM9SF2,PPT1,PRKD2,SPTLC1,SPNS2,GM2A,FUT3,FUT6,ENPP2
Suprabasal cells	GO_Biological_Process_2023__Mesenchyme Morphogenesis (GO:0072132)	0.87505462	0.618666667	0.887351084	18	NOTCH1,HEY1,ISL1,APC,TGFB2
Suprabasal cells	GO_Biological_Process_2023__Myofibril Assembly (GO:0030239)	0.874816791	0.719101124	0.887302478	46	KRT19,TNNT3,OBSCN
Suprabasal cells	GO_Biological_Process_2023__Positive Regulation Of Smooth Muscle Cell Migration (GO:0014911)	-0.874588303	0.669966997	1	16	IGFBP5,DOCK4,S100A11,PDGFRB,CCN4
Suprabasal cells	GO_Biological_Process_2023__Glycolipid Metabolic Process (GO:0006664)	-0.874587498	0.666139241	1	32	SCCPDH,UGCG,ST3GAL6,GALC,ST3GAL4,ST6GALNAC6,PGAP1,GM2A,NAGA
Suprabasal cells	GO_Biological_Process_2023__Cellular Response To Glucose Starvation (GO:0042149)	0.874576306	0.67826087	0.887204424	41	HNRNPA1,SESN3,PRKAA2,IFI16,TP53,NUAK1,ITFG2,ZC3H12A,PMAIP1,SESN2
Suprabasal cells	GO_Biological_Process_2023__Epigenetic Regulation Of Gene Expression (GO:0040029)	-0.874398419	0.718562874	1	77	HDAC9,DPY30,FAM47E,KDM1B,TRIM37,TRMT112,GLYR1,EZH2,TDG,MTA1,SMARCA4,RBM14,HDAC4,RNF2,MECP2,ZDBF2,N6AMT1,SIRT7,MORC2,BRD7,ATF2,USP21,HDAC5,PRMT7
Suprabasal cells	GO_Biological_Process_2023__Regulation Of Interleukin-4 Production (GO:0032673)	-0.874372883	0.674267101	1	22	HLA-DRB1,LEF1,SLC7A5,HLA-E,RARA
Suprabasal cells	KEGG_2021_Human__Adipocytokine signaling pathway	0.874262113	0.708708709	0.887279718	68	PPARGC1A,PRKAA2,IRS2,SOCS3,LEPR,PPARA,CPT1A,MAPK8,ACSL4,PRKAG2,NFKB1,PCK2,STK11,TNFRSF1A,IKBKB,TRADD
Suprabasal cells	GO_Biological_Process_2023__Regulation Of Neutrophil Chemotaxis (GO:0090022)	-0.87369378	0.678288431	1	25	RIPOR2,CD74,MCU,RAC1,TNFAIP6,MOSPD2
Suprabasal cells	GO_Biological_Process_2023__RNA-mediated Gene Silencing (GO:0031047)	0.873675513	0.648101266	0.88808599	28	PABPC1,FAM172A,HEXIM1,CNOT7,PIWIL4,AGO3
Suprabasal cells	GO_Biological_Process_2023__Regulation Of Mitochondrion Organization (GO:0010821)	0.873603206	0.708215297	0.887586413	48	PPARGC1A,PRKN,PID1,SREBF2,SREBF1,MYO19,RAP1GDS1,RHOT1,SQSTM1,FZD5,STAT2,HAX1,EP300,DNM1L,TMEM102,PLSCR3,HTRA2,VDAC1,HDAC6,USP36,CSNK2A2
Suprabasal cells	GO_Biological_Process_2023__Regulation Of Ras Protein Signal Transduction (GO:0046578)	0.872915435	0.717717718	0.88872973	76	KANK1,NOTCH1,SPRY2,SPRY1,RDX,BCR,PLCE1,ARF6,DAB2IP,RALGPS1,SH3BP1,CADM4,ETFA,TGFB2,ARHGEF28,EPHB2,SQSTM1,KBTBD7,GIT2,DENND4B,RASGRP1,DENND3
Suprabasal cells	GO_Biological_Process_2023__Mitotic Cytokinetic Process (GO:1902410)	-0.872300194	0.666666667	1	18	CHMP5,CHMP2B,CHMP2A,RHOA,PDCD6IP,CHMP1A,VPS4B,CHMP1B,MITD1
Suprabasal cells	GO_Biological_Process_2023__Positive Regulation Of Phosphatidylinositol 3-Kinase Signaling (GO:0014068)	-0.872284049	0.698924731	1	69	NTRK2,FN1,DCN,MYDGF,JAK2,IGF1R,SEMA3E,SOX9,PDGFRA,BECN1,ROR2,DDR2,PDGFRB,FGF2,FGFR1,MAZ,F2RL1,PLXNB1,PIK3AP1,HGF,CSF3,IGF1,EXTL3,FLT1,KDR,HCLS1,WNT16,NEDD4,ROR1,PDGFB
Suprabasal cells	KEGG_2021_Human__Inositol phosphate metabolism	-0.871976566	0.721617418	1	73	PLCH1,PIP5K1B,INPP4B,PLCG2,PLCB1,MTMR2,SYNJ2,IPMK,MTM1,MTMR3,PI4K2B,IMPA1,MTMR6,PIK3CA,INPP4A,PIK3C3,PIP4K2A,INPP5E,MTMR7,INPP5B,PIK3CB,PIP5K1A,MINPP1,PLCB2,PIP4K2C,INPP5A
Suprabasal cells	GO_Biological_Process_2023__Release Of Sequestered Calcium Ion Into Cytosol (GO:0051209)	-0.871719768	0.674836601	1	39	PLCH1,PLCG2,ERO1A,PLCB1,ITPR1,IBTK,FGF2,GP1BB
Suprabasal cells	GO_Biological_Process_2023__Rescue Of Stalled Ribosome (GO:0072344)	0.871238865	0.638020833	0.892395385	19	RACK1,ASCC3,MTRES1,RCHY1,NEMF
Suprabasal cells	MSigDB_Hallmark_2020__Coagulation	-0.871134726	0.759259259	1	138	PROS1,S100A13,CFB,CRIP2,ANG,GSN,C1R,SPARC,DUSP14,RAC1,FN1,LGMN,A2M,CTSH,C1S,GNG12,CAPN5,SERPINA1,SERPINE1,CAPN2,LAMP2,ADAM9,WDR1,SERPING1,MMP2,TIMP1,KLK8,FYN,PLAU,MMP7,GNB2,PECAM1,CTSK,MMP14,CFI,CTSO,THBS1,KLF7
Suprabasal cells	GO_Biological_Process_2023__Negative Regulation Of T Cell Proliferation (GO:0042130)	0.870913802	0.682451253	0.892600165	36	PRNP,VTCN1,DLG5,CEBPB,SDC4,GLMN,TNFRSF21
Suprabasal cells	GO_Biological_Process_2023__Negative Regulation Of Type I Interferon-Mediated Signaling Pathway (GO:0060339)	-0.870744121	0.678747941	1	15	ISG15,SAMHD1,USP18
Suprabasal cells	GO_Biological_Process_2023__Proteoglycan Biosynthetic Process (GO:0030166)	0.870430456	0.664961637	0.893175212	32	BMPR1B,CHST9
Suprabasal cells	KEGG_2021_Human__Sphingolipid metabolism	-0.870385795	0.694915254	1	49	SMPD2,CERS4,SMPD3,UGCG,SPTLC2,GALC,PSAP,CERS6,DEGS2,GLA,ARSA,DEGS1,SPHK1,SPTLC1,SMPD4
Suprabasal cells	KEGG_2021_Human__Retrograde endocannabinoid signaling	0.869931782	0.86377709	0.89374234	140	GABRP,RIMS1,NDUFV1,PRKCA,ADCY2,NDUFB11,NDUFS7,NDUFS4,NDUFA10,NDUFB7,NDUFA11,NDUFS8,ITPR3,ADCY9,MAPK8,MAPK14,NDUFA13,NDUFA4,NDUFB9,MAPK13,ADCY3,NDUFA8,GNG7,NDUFB8,GNAI2,NDUFS2,PRKACB,PRKCB,GABRG3,NDUFB6,NDUFB5,GRIA3,GNB5
Suprabasal cells	GO_Biological_Process_2023__Negative Regulation Of Response To Endoplasmic Reticulum Stress (GO:1903573)	0.869568348	0.664921466	0.893969023	25	RACK1,PRKN,LPCAT3,HERPUD1,CREB3L1,UBXN1
Suprabasal cells	GO_Biological_Process_2023__Post-Transcriptional Regulation Of Gene Expression (GO:0010608)	0.869541961	0.708933718	0.893359964	57	RPL10,RBM3,ZNF385A,PER1,ELP4,METTL16,GCNT2,PKP3,GIGYF2,PUM3,PUM2,NOLC1,DUS3L
Suprabasal cells	GO_Biological_Process_2023__Negative Regulation Of Actin Filament Polymerization (GO:0030837)	-0.868565635	0.662576687	1	22	TMSB10,TMSB4X,PFN2,GSN,TWF1,SCIN
Suprabasal cells	GO_Biological_Process_2023__Cell Projection Organization (GO:0030030)	-0.86846455	0.688417618	1	20	NPHP1,GSN,SCIN,KIF17,NCKAP1,PACSIN2,PARVB,ITGB1,MTSS2
Suprabasal cells	KEGG_2021_Human__Butanoate metabolism	0.868213389	0.657817109	0.895997313	28	OXCT1,HADHA,ECHS1,HADH,ACSM3,BDH2,L2HGDH,ACADS,AACS
Suprabasal cells	GO_Biological_Process_2023__Bile Acid Metabolic Process (GO:0008206)	-0.867745261	0.667706708	1	31	OSBPL3,OSBPL6,SLC27A2,CYP27A1,AKR1C1,OSBPL9,CYP39A1,ABCD3,ACOT8,SCP2,OSBP,NPC1,CYP46A1
Suprabasal cells	GO_Biological_Process_2023__Cellular Lipid Catabolic Process (GO:0044242)	0.867446712	0.663316583	0.897312849	22	PLD1,MGST2,LPIN3,PLD2
Suprabasal cells	KEGG_2021_Human__Circadian entrainment	-0.867444172	0.727838258	1	97	CALM1,CALML4,CALM3,CALM2,GNB4,GNGT1,PLCB1,RYR3,CAMK2D,GUCY1A1,ITPR1,GNG12,CACNA1D,MAPK1,CACNA1C,GNAS
Suprabasal cells	GO_Biological_Process_2023__Positive Regulation Of Biosynthetic Process (GO:0009891)	-0.867383438	0.717285945	1	44	VIM,PLCG2,SLC5A3,RGCC,HSD17B13,MTPN,RAB27A,SUCO,CYBA,TGFB3,SORBS1,HDAC2,APOE,CREBL2
Suprabasal cells	GO_Biological_Process_2023__Positive Regulation Of Endothelial Cell Proliferation (GO:0001938)	0.867329849	0.775757576	0.896929082	77	SEMA5A,NRARP,NR4A1,PRKCA,EGR3,HMGB1,MDK
Suprabasal cells	GO_Biological_Process_2023__Positive Regulation Of Proteolysis (GO:0045862)	-0.867309197	0.700156986	1	58	CTSS,SH3D19,SNX9,CTSH,ATP5IF1,ADAM9,CASP8,CTSL,BAG2,RCAN3,BTRC,TNIP1,CTSK,BAD,HDAC2,APOE,NKD2
Suprabasal cells	GO_Biological_Process_2023__Hexose Metabolic Process (GO:0019318)	-0.867197518	0.68174475	1	45	GALK2,PMM1,FUCA2,SLC35A2,HK2,APOD,PMM2,FBP1,OMA1,HECTD4,G6PD,ADPGK,ALDOA,FPGT
Suprabasal cells	GO_Biological_Process_2023__Chemical Synaptic Transmission (GO:0007268)	-0.866998057	0.85336856	1	273	NQO1,CDHR3,GRM7,PDLIM4,AKAP9,PTPRN2,MYCBPAP,GRIN3B,SLC12A7,GABARAP,EXOC4,DOC2A,PMP22,LPAR3,MAPK1,KCNQ3,DTNA,SLC1A1,SLC1A2,SLC6A9,SLC12A6,RPS6KA2,KIF1B,SYT1,CHRM3,CDH8,NLGN4Y,KCNA1,KCND2,NRXN1,CACNA1A,DLG3,CACNB3,GPR176,UNC13B,GABRB3,APOE,PDZD11
Suprabasal cells	GO_Biological_Process_2023__Regulation Of Neural Precursor Cell Proliferation (GO:2000177)	0.86689658	0.674418605	0.897397391	22	PTPRZ1,MDK,SLC16A2,ID2,RASSF10
Suprabasal cells	GO_Biological_Process_2023__Endocardial Cushion Development (GO:0003197)	0.866862887	0.660326087	0.896813678	23	NOTCH1,HEY1,ISL1,APC,TGFB2,BMPR2,CRELD1
Suprabasal cells	GO_Biological_Process_2023__Regulation Of Androgen Receptor Signaling Pathway (GO:0060765)	-0.866763934	0.66718507	1	26	PKN1,RNF6,DDX5,FOXP1,KDM1A,SMARCA4,KDM5D,TCF21,PRMT2,PIAS2
Suprabasal cells	GO_Biological_Process_2023__Protein Autoprocessing (GO:0016540)	-0.866686403	0.682847896	1	18	TMPRSS2,CTSL,OMA1,SPRTN,F12,MYRFL,CASP4,PCSK9,FAM111A
Suprabasal cells	GO_Biological_Process_2023__Regulation Of Mitochondrial Membrane Permeability (GO:0046902)	0.866559264	0.660714286	0.896931968	18	SLC25A5,BCL2,THEM4,PMAIP1
Suprabasal cells	GO_Biological_Process_2023__Ruffle Organization (GO:0031529)	0.866379873	0.664739884	0.896720739	16	LIMA1,PLEKHA1,ARF6,INPP5K,PLEK
Suprabasal cells	GO_Biological_Process_2023__Cellular Response To Molecule Of Bacterial Origin (GO:0071219)	0.8662866	0.810126582	0.896258661	115	CXCL1,PDCD4,CXCL6,AXL,ZFP36,HMGB1,CXCL2,UXT,DAB2IP,AHR,CXCL3,PYCARD,MAPK8,MAPK14,CXCL8,ZC3H12A,PABPN1,PF4V1,NFKB1,MEF2C,FZD5,CARD16,NFKBIL1,TIRAP,SHPK,NR1D1,CTR9,SBNO2,CASP1,LDOC1,GIT1
Suprabasal cells	GO_Biological_Process_2023__Purine Ribonucleotide Metabolic Process (GO:0009150)	0.86624985	0.796033994	0.895675287	81	SULT2B1,SULT1E1,HINT1,EPHA2,ATP1B1,CROT,ABHD14B,OLA1,NT5C2,EFNA1,NT5E,ACOT7,ACSF2,MLYCD,GMPR2
Suprabasal cells	KEGG_2021_Human__N-Glycan biosynthesis	-0.866234053	0.687203791	1	50	DAD1,RPN1,FUT8,SRD5A3,RPN2,TUSC3,DPM3,DPAGT1,GANAB,MGAT5,DPM1,MGAT4D,MAN1A1,STT3A,MGAT2,MAN2A1,MAN1B1
Suprabasal cells	GO_Biological_Process_2023__Negative Regulation Of Cellular Component Organization (GO:0051129)	-0.866197746	0.726858877	1	76	HSPA8,DNAJB6,DNAJA4,TRAF3IP1,HSPA5,LGALS3,HSPA1B,MTMR2,CRYAB,DNAJB1,HSPA1A,CDC42,IRAK3,CARMIL1,DNM2,PRKD1,DNAJB2,RAF1,HSF1,AKR1B1
Suprabasal cells	KEGG_2021_Human__Viral carcinogenesis	-0.865969248	0.80474198	1	165	CDKN2A,HDAC9,ACTN1,YWHAH,CDKN2B,YWHAE,VDAC3,HLA-C,GSN,RAC1,SCIN,GTF2E2,YWHAQ,CREB5,GTF2A2,CDC42,SND1,MAPK1,CREB3L2,SNW1,CASP8,PSMC1,RHOA,TRAF3,CREB3,TBPL1,RANBP1,BAX,HLA-B,NRAS,IRF9,PIK3CA,UBR4,EIF2AK2,JAK1,PXN,GTF2A1,MAPK3,BAD,HDAC4,HDAC2,TRAF5,USP7,HLA-E,CDK1,YWHAZ,MDM2,PIK3CB,CREB3L4,YWHAG
Suprabasal cells	GO_Biological_Process_2023__Positive Regulation Of Homotypic Cell-Cell Adhesion (GO:0034112)	-0.86552243	0.694136292	1	16	JAK2,EMILIN1,PLAUR,JAK1,IL6
Suprabasal cells	GO_Biological_Process_2023__Regulation Of DNA Replication (GO:0006275)	0.864977442	0.783861671	0.898160327	75	EGFR,FAF1,NUCKS1,GMNN,TSPYL2,NPM2,ANKRD17,ING5,ESCO1,EHMT2,PDS5A,CHRAC1,USP37
Suprabasal cells	KEGG_2021_Human__Mucin type O-glycan biosynthesis	-0.864802282	0.690769231	1	35	GALNT11,GALNT3,GALNT1,GALNT18,GALNT7,B3GNT3,ST3GAL1,C1GALT1C1,GALNT4,GALNT2,GCNT4,GALNT13,GCNT3,GALNT10,GALNT17
Suprabasal cells	GO_Biological_Process_2023__snRNA Metabolic Process (GO:0016073)	-0.864718711	0.697160883	1	21	INTS12,INTS8,SNAPC3,INTS3,INTS2,RBM7,INTS4,INTS11,TUT1,INTS13,USPL1,MTREX,INTS14,INTS9
Suprabasal cells	GO_Biological_Process_2023__Epithelial Cell Development (GO:0002064)	0.864564242	0.625352113	0.898533532	18	RAB25,POF1B,SIPA1,GRHL2,RILPL1,RILPL2,TMEM79
Suprabasal cells	KEGG_2021_Human__Morphine addiction	0.864431656	0.779141104	0.89818625	91	GABRP,PRKCA,ADCY2,ADCY9,PDE1A,PDE7A,PDE8A,ADCY3,GNG7,PDE7B,GNAI2,GRK6,GRK4,PRKACB,PRKCB,GABRG3,PDE3A,PDE1C,GNB5,ARRB2,PDE11A,GABBR2,KCNJ5,GABRA1,GNAI3,GABBR1,GABRB2
Suprabasal cells	GO_Biological_Process_2023__Regulation Of Peptide Hormone Secretion (GO:0090276)	0.86429305	0.729050279	0.8978534	51	PER2,HADHA,UQCC2,ENSA,SLC8B1,ILDR1,NOS2
Suprabasal cells	GO_Biological_Process_2023__Regulation Of Heart Rate By Cardiac Conduction (GO:0086091)	0.864151146	0.701408451	0.897489805	40	JUP,CACNA2D1,DSP,KCNQ1,PKP2,CTNNA3,ISL1,KCND3,DSG2
Suprabasal cells	GO_Biological_Process_2023__Regulation Of Microtubule Polymerization (GO:0031113)	0.863482454	0.694285714	0.898492747	40	RPS3,SNCA,MET,PAK1,CAMSAP2,EML2
Suprabasal cells	GO_Biological_Process_2023__Positive Regulation Of Nervous System Development (GO:0051962)	0.863295988	0.692307692	0.898255196	48	SERPINF1,SLITRK6,IL1RAP,DLG5,CLSTN1,NLGN1,RGS14,EPHB3,EPHB2
Suprabasal cells	GO_Biological_Process_2023__Cellular Response To Retinoic Acid (GO:0071300)	0.863055686	0.659824047	0.898178533	40	WNT3A,LYN,TBX1,NDUFA13,TWF2,PTK6,ATM,CREB1,RORB,WNT3,FZD4,PTK7,HTRA2
Suprabasal cells	GO_Biological_Process_2023__Regulation Of Nitric-Oxide Synthase Activity (GO:0050999)	0.862957601	0.667574932	0.897730402	27	EGFR,GCH1
Suprabasal cells	GO_Biological_Process_2023__Cellular Response To Starvation (GO:0009267)	-0.862951232	0.79015919	1	122	HSPA8,WDR45B,HSPA5,CPEB4,RALB,MAP1LC3A,GABARAP,INHBB,XBP1,SESN1,FNIP1,MAP1LC3B,MAPK1,FOXO3,LAMP2,BECN1,ATG14,TTC5,PDK4,GABARAPL2,MTMR3,FADS1,ATG5,EIF2AK2,SH3GLB1,FLCN,RRAGD,PIK3C3,PRKD1,WDR24,NUAK2,PLIN3,DAP,MAPK3,RRAGC,PRKAA1,RRAGA,WIPI2,VPS41,EIF2S1,CLEC16A,ZFYVE1,MFSD2A,WDR45,JMY,USP33,MTOR,RPTOR,EIF2AK3
Suprabasal cells	GO_Biological_Process_2023__Extrinsic Apoptotic Signaling Pathway Via Death Domain Receptors (GO:0008625)	0.862950644	0.675749319	0.897067321	30	BCL2,TNFRSF10B,DAB2IP,DELE1,TNFRSF10A,CASP8AP2,BLOC1S2,TNFRSF1A,TRADD,DAXX,MOAP1
Suprabasal cells	GO_Biological_Process_2023__Epithelial Cell Migration (GO:0010631)	0.862744658	0.727810651	0.896879968	45	S100A2,FAT2,KANK1,FERMT1,KIT,TNFSF12
Suprabasal cells	GO_Biological_Process_2023__Modulation Of Chemical Synaptic Transmission (GO:0050804)	-0.862553399	0.771513353	1	122	GRM7,LRRC4,AKAP9,GRM5,GRIN3B,FXR1,TRIO,CDKL5,BTBD9,BAIAP3,LRP8,SNCAIP,APP,FMR1,SLC6A9,FER1L5,SYT1,NLGN4Y,CLSTN2,CACNA1A
Suprabasal cells	GO_Biological_Process_2023__Positive Regulation Of Small GTPase Mediated Signal Transduction (GO:0051057)	-0.862530879	0.688552189	1	17	ITGAV,TGM2,SHOC2,STK19,RASGRF1,IGF1
Suprabasal cells	GO_Biological_Process_2023__B Cell Differentiation (GO:0030183)	0.862360459	0.743315508	0.897213317	68	SLC25A5,PIK3R1,TPD52,ZBTB7A,PIK3R2,BLNK,KIT,GPS2,PTPN2,IRF2BP2
Suprabasal cells	GO_Biological_Process_2023__B Cell Proliferation (GO:0042100)	0.862286073	0.711688312	0.896725861	31	CD40,MEF2C,RASGRP1,PTPRC,CTPS1
Suprabasal cells	GO_Biological_Process_2023__Positive Regulation Of Ubiquitin-Protein Transferase Activity (GO:0051443)	0.862246737	0.713091922	0.896126481	27	RPS2,PTEN
Suprabasal cells	GO_Biological_Process_2023__Actin Nucleation (GO:0045010)	-0.862218205	0.70942813	1	19	ARPC3,SCIN,IQGAP2,WIPF3,ARPC1A,ACTR3,ARPC1B,LMOD1,JMY
Suprabasal cells	GO_Biological_Process_2023__Regulation Of Response To External Stimulus (GO:0032101)	0.862106246	0.855799373	0.895800262	124	NRG1,CX3CL1,NLRP1,CD55,APLP2,IL1R1,APPL1,EFNB2,NR1D2,BCL6,IL1RL2,NFE2L2,LETMD1,BIRC3,ANXA1,STK24,CAMKMT,N4BP1,F2R,GATA6,EPHB2,GRK4,CARD16,LACC1
Suprabasal cells	GO_Biological_Process_2023__Negative Regulation Of Amyloid Precursor Protein Catabolic Process (GO:1902992)	0.861595527	0.652741514	0.896362994	18	PRNP,APEX1,FLOT2,RTN4,RTN2,CHRNA7,RTN3
Suprabasal cells	GO_Biological_Process_2023__Regulation Of Trans-Synaptic Signaling (GO:0099177)	-0.861375195	0.676204819	1	36	LRRC4,GRIN3B,CDKL5,BTBD9,LRP8,NLGN4Y,CACNA1A
Suprabasal cells	GO_Biological_Process_2023__Calcium Ion Import Across Plasma Membrane (GO:0098703)	-0.861262848	0.702572347	1	35	CACNA1D,CACNA1C,SCN11A,CACNA1A,SCN7A,CACNA1B,SLC24A1,CLU,CACNA1E,SLC24A2,SCN9A,TRPV2,SCN1A,TRPV3,CACNA1H,SLC8A1
Suprabasal cells	GO_Biological_Process_2023__Ureteric Bud Development (GO:0001657)	0.861239196	0.64921466	0.896553244	18	FGFR2,OXSR1,ROBO2,BMP7,SIX1,SLIT2
Suprabasal cells	KEGG_2021_Human__Leishmaniasis	-0.861218067	0.71686747	1	73	HLA-DRB1,HLA-DRA,HLA-DPA1,STAT1,MARCKSL1,HLA-DPB1,NCF2,JAK2,MAPK1,HLA-DMA,HLA-DRB5,HLA-DQA1,PTGS2,CYBA,HLA-DMB,JAK1,TGFB3,CR1L,HLA-DQB1,ITGB1,MAPK3
Suprabasal cells	KEGG_2021_Human__Renin secretion	-0.86120959	0.713636364	1	69	CALM1,CALML4,CALM3,CALM2,PLCB1,GUCY1A1,ITPR1,CACNA1D,CACNA1C,GNAS,ADRB1,AQP1,PDE3B
Suprabasal cells	GO_Biological_Process_2023__Apoptotic Process (GO:0006915)	-0.860767207	0.858146067	1	224	IFI27,DYNLL1,EGLN3,IFT57,CIB1,TNFRSF19,BNIP3,IFI6,PRUNE2,FXR1,BCL2L1,PLSCR1,HSPD1,PMP22,APP,PAWR,HK2,JAK2,CASP7,CFLAR,BIK,CASP8,IFI27L2,ERCC3,TCHP,PPP2R1A,BAX,JADE1,NCKAP1,CASP10,PIK3CA,DAPK3,BAG6,BCL2L11,TP53AIP1,BID,IFI27L1,DAP,TRAF7,BAD,BBC3,RRAGC,RAF1,DMPK,DAPK1,ELMO1,MDM2,PAK4,MAP3K7,RIPK2,LIG4,MELK,TAOK2,ATN1,SIAH1,AIFM2,CDK5,PTK2B,BCL2L13,BNIP2,BCLAF1,ARHGEF6
Suprabasal cells	GO_Biological_Process_2023__T Cell Activation (GO:0042110)	0.860116106	0.867069486	0.898707692	111	CD44,PIK3R1,LEPR,PPP3CA,NCK1,MDK,PIK3R2,CXADR,NCOR2,KIT,PTPN2
Suprabasal cells	GO_Biological_Process_2023__Macromolecule Catabolic Process (GO:0009057)	0.860064772	0.804093567	0.898148018	85	PABPC4,TRIM24,RNASEH2B,PRKN,APEX1,TGFB1,HNRNPD,RIPK1,DAB2IP,CLN6,EXOSC5,SETMAR,LRSAM1,EXOSC7,SQSTM1,CHEK2,RNASET2,DENND3,DFFB,UCHL3,USE1,CLN5,DNASE1L3,HTRA2,EXOSC2,SMURF1
Suprabasal cells	GO_Biological_Process_2023__Endoplasmic Reticulum Calcium Ion Homeostasis (GO:0032469)	-0.859398298	0.709175739	1	20	TGM2,TMCO1,CAMK2D,SELENOK,WFS1,THADA,BAX,FIS1
Suprabasal cells	GO_Biological_Process_2023__Negative Regulation Of Protein Tyrosine Kinase Activity (GO:0061099)	0.859233839	0.662087912	0.899613653	23	ERRFI1,GPRC5A,CBLC,SOCS6,PTK6,HYAL2
Suprabasal cells	GO_Biological_Process_2023__Positive Regulation Of Focal Adhesion Assembly (GO:0051894)	-0.858890751	0.692541857	1	18	MAP4K4,S100A10,LIMS1,RAC1,THY1,COL16A1,ROCK1,TSC1
Suprabasal cells	KEGG_2021_Human__Platelet activation	0.858872066	0.875	0.899872921	123	ACTG1,ITGA2,PIK3R1,ADCY2,ARHGAP35,LYN,ITPR3,MYL12A,ADCY9,PIK3R2,STIM1,SYK,MAPK14,PPP1CA,MYL12B,ROCK2,MAPK13,ADCY3,VASP,F2R,ARHGEF12,GNAI2,VAMP8,TLN2,PRKACB,RAP1A
Suprabasal cells	GO_Biological_Process_2023__Membrane Fission (GO:0090148)	-0.85870601	0.698541329	1	38	CHMP5,CHMP2B,EXOC4,CHMP2A,VPS25,HGS,STAM2,EXOC5,STAM,SH3GLB1,TSG101,VPS37C
Suprabasal cells	GO_Biological_Process_2023__Cellular Response To Organonitrogen Compound (GO:0071417)	-0.858083779	0.760416667	1	103	HSP90B1,KCNE1,IGFBP5,AKAP9,CPEB4,RYR3,AKAP6,XBP1,GOLPH3,LAMTOR2,SOX9,CAPN2,DEFB124,BRCA1,CPEB1,CTNNA1,RAPGEF1,AQP1,RRAGD,LAMTOR5,EZR,GABRB3,RRAGC,RRAGA,FOLR1,RAPGEF2,ATP2B4
Suprabasal cells	GO_Biological_Process_2023__Protein Ubiquitination (GO:0016567)	-0.857910245	0.913705584	1	417	UBE2H,FBXL2,RPGR,UBB,SH3RF3,DAW1,DZIP3,ELOC,ISG15,UBE2L3,RNF213,TRIM2,UBE3D,TRIM37,TNKS,PELI2,RBX1,UBE2A,UBA1,RNF6,WWP2,NPEPPS,ARRB1,RC3H1,VCP,RMND5A,UBE2V2,EIPR1,UBE2D3,FBXL5,RNF141,ITCH,UBE2V1,BTRC,RLIM,UBE2D1,TPP2,UBE2L6,CHFR,BRCA1,BIRC2,PDZRN3,USP9X,KLHL7,AREL1,FBXO11,KLHL13,RNF4,FANCF,KLHL24,UBE2N,TRIM3,DTX3L,NEDD8,SPSB1,DDA1,CUL2,UVSSA,TRAF7,CUL4B,FBXO10,FBXO32,MKRN1,UBE2Q1,TRIM39,TRIM55,BRAP,VCPIP1,ASB9,RNF220,TRIM56,USP7,FBXW7,SPSB2,UBE2J1,HERC5,ASB4,RNF11,RNF10,RNF20,TRIM41,RNF185,UBE2T,MDM2,SMURF2,RNF146,THOP1,RNFT1,HERC6,TRIP12,FBXO22,FBXO7,RNF157,ASB1,SYVN1,CBLL1,CNOT4,CAND1,FANCB,FBXO25,RNF139,TRIM31,DTX2,TRPC4AP,UBE2G1,ARRDC4,ASB2,FANCA,CUL1,FBXO28,HECW2,SDE2,UBE3B,PCMTD1,TRIM32,RNF135,KLHL25,RNF144A,RBBP6,KLHL18,ATG3,KLHL41,OS9,UBE2C,RNF183,PRAME,NEDD4,TRIM69,PEX2,HLTF,AMFR,PINK1,RC3H2,HACE1
Suprabasal cells	GO_Biological_Process_2023__Response To Peptide Hormone (GO:0043434)	-0.857778093	0.724409449	1	55	IGFBP5,SLC2A1,STAT1,XBP1,TRIM16,CAV1,TGFBR3,SORT1,CRY1,IRS1,ROCK1,TSC1,EIF2B5,EIF2B2,EIF2B4,STAT3,MEAK7,CYP11A1,SLC27A1
Suprabasal cells	GO_Biological_Process_2023__Synaptic Vesicle Endocytosis (GO:0048488)	0.857314719	0.715492958	0.902943949	39	SNCA,VAMP2,SNCG,AP2M1,SYNJ1,SYT8,NLGN1,STON2
Suprabasal cells	GO_Biological_Process_2023__Negative Regulation Of Lipid Storage (GO:0010888)	-0.857201389	0.678456592	1	18	CES1,ITGAV,ABHD5,OSBPL8,TTC39B,IL6
Suprabasal cells	GO_Biological_Process_2023__Cellular Response To Organic Substance (GO:0071310)	0.85706662	0.760932945	0.902908011	80	IL18,NFAT5,LDLRAP1,GHR,PID1,TGFB1,ROBO2,NCOA1,INPP5K,SYK
Suprabasal cells	GO_Biological_Process_2023__Regulation Of DNA-templated DNA Replication (GO:0090329)	0.856550069	0.668555241	0.903508787	17	GMNN,MCM3
Suprabasal cells	GO_Biological_Process_2023__Pore Complex Assembly (GO:0046931)	-0.856500169	0.70015949	1	18	FXR1,ANO6,NUP153,AHCTF1,GSDMD,BAD,PDZD11,NUP205,TSPAN33,TMEM170A,TPR
Suprabasal cells	GO_Biological_Process_2023__Regulation Of Calcium Ion Transport (GO:0051924)	-0.856218449	0.72143975	1	56	EFHB,MYLK,IL16,GRIN3B,SARAF,CRACR2A,CD4,CACNA1D,SRI,WFS1,ATP2B1,GRAMD2A,ANK2
Suprabasal cells	GO_Biological_Process_2023__Mitochondrial Respiratory Chain Complex Assembly (GO:0033108)	-0.8554528	0.75753012	1	86	COX17,NDUFB1,PET100,NDUFAF3,NDUFA3,NDUFAF6,NDUFAB1,COX16,NDUFC2,STMP1,LYRM2,COA3,NDUFA1,SCO2,NUBPL,OMA1,NDUFB3,SDHAF4,COX19,TMEM223,COA5,UQCC3,NDUFA2,NDUFB2,TMEM126B,PET117,SDHAF2,TMEM126A,NDUFB10
Suprabasal cells	GO_Biological_Process_2023__Cholesterol Metabolic Process (GO:0008203)	0.85503063	0.761111111	0.906620319	66	SULT2B1,LDLRAP1,PMVK,TSKU,CH25H,OSBPL1A,ABCG1,DHCR24,CLN6,FDX1,MVK,ARV1
Suprabasal cells	GO_Biological_Process_2023__Import Into Nucleus (GO:0051170)	0.854999558	0.739520958	0.90601777	73	HNRNPA1,RANBP17,APLP2,PHB2,NUP93,APPL1,PRICKLE1,FAM53C,BACH2,SYK,NUP98,KPNB1,BCL3,FAM53B
Suprabasal cells	GO_Biological_Process_2023__Embryonic Digit Morphogenesis (GO:0042733)	0.854923943	0.654911839	0.90550606	17	ECE1,GLI3,OXSR1
Suprabasal cells	GO_Biological_Process_2023__Negative Regulation Of Response To Biotic Stimulus (GO:0002832)	-0.854693855	0.717628705	1	45	TNFAIP3,TRAF3IP1,NLRC3,BANF1,IRAK3,ITCH,ATG5,SIGIRR,YWHAZ,ATG12,CGAS,CARD8,PPM1B
Suprabasal cells	GO_Biological_Process_2023__Establishment Of Mitotic Spindle Localization (GO:0040001)	-0.854564968	0.729041916	1	34	DYNLT1,ENKD1,GJA1,CLASP1,MAPRE1,NSFL1C,ITGB1,MAD2L1,MISP,NUSAP1,UBXN2B,HTT
Suprabasal cells	GO_Biological_Process_2023__Positive Regulation Of Mitochondrion Organization (GO:0010822)	0.854418055	0.806358382	0.906082608	57	CHCHD10,PPARGC1A,TNFSF10,PRKN,FAM162A,TP53,PYCARD,PMAIP1
Suprabasal cells	GO_Biological_Process_2023__Calcium-Mediated Signaling (GO:0019722)	-0.854394776	0.763826607	1	85	NCALD,GRM5,PLCG2,MCU,CACNA1C,NUDT4,CCL20,RCAN3,CHRM3,SPHK1,PPP1R9A,AZU1,STIMATE,FIS1,VCAM1,ANK2,RCAN2,RYR2,PRKAA1,DMPK,PDPK1,EDNRB,RCAN1,TNNI3,KDR,PTPRJ,EIF2AK3,TRPM4,ORC3,EDN1,CLU
Suprabasal cells	GO_Biological_Process_2023__Cellular Response To Amino Acid Stimulus (GO:0071230)	-0.854390119	0.693129771	1	33	CPEB4,XBP1,SESN1,LAMTOR2,FYN,CPEB1,RRAGD,LAMTOR5,RRAGC,RRAGA,CASTOR2,UBR2,MTOR,RPTOR,SH3BP4,IPO5,NEURL1
Suprabasal cells	GO_Biological_Process_2023__Phosphatidylinositol Phosphate Biosynthetic Process (GO:0046854)	0.854165198	0.733850129	0.906043342	42	PIK3R1,ITPKC,PIK3C2G,SOCS6,SOCS3,PIK3R2,CISH,SOCS7,ITPKB,PI4K2A,SMG1,TMEM150A
Suprabasal cells	GO_Biological_Process_2023__Adenylate Cyclase-Modulating G Protein-Coupled Receptor Signaling Pathway (GO:0007188)	-0.854146464	0.823109843	1	162	GNA14,RAMP1,ADGRF1,PTHLH,GIPR,ADM,ADGRE5,PSAP,AKAP12,CACNA1D,GRK5,GNA11,GNAS,GNA12,PTGER2,GNA13,RIMS2,PTGER4,GNAZ,ADGRE2,ADRA2A,ADGRL4,UCN3,ADGRB2,ADGRF4,ADCY7,ADGRD1,PTGIR
Suprabasal cells	GO_Biological_Process_2023__Endodermal Cell Differentiation (GO:0035987)	-0.853934423	0.70846395	1	31	ITGAV,COL4A2,FN1,COL8A1,ITGA5,MMP2,INHBA,COL6A1,SETD2,MMP14,HMGA2,COL11A1
Suprabasal cells	GO_Biological_Process_2023__DNA-templated Transcription Termination (GO:0006353)	0.853916267	0.659340659	0.905972332	15	NKX2-1,PCF11,POLR2A,FOXE1,MTERF1
Suprabasal cells	GO_Biological_Process_2023__Rac Protein Signal Transduction (GO:0016601)	-0.853834924	0.699834163	1	16	RAC1,EPS8,NCKAP1,HACD3,FARP2,ELMO1,CYFIP1,HACE1
Suprabasal cells	KEGG_2021_Human__Protein digestion and absorption	-0.853510187	0.782208589	1	103	COL28A1,COL21A1,COL5A2,KCNE3,COL4A2,COL3A1,COL6A2,SLC36A4,COL1A2,COL1A1,COL4A1,COL6A3,COL24A1,COL8A1,SLC1A1,COL18A1,COL5A1,COL16A1,COL6A1,COL15A1,COL17A1,COL9A3,SLC7A7,COL11A1,SLC7A8
Suprabasal cells	GO_Biological_Process_2023__Negative Regulation Of Defense Response (GO:0031348)	0.853507367	0.878787879	0.906286189	110	RORA,CXCL17,PPARG,IFI16,C1QBP,LPCAT3,MYO1C,KLF4,PPARA,PRKCD,ISL1,AHR,METRNL,MVK,GPS2,PTPN2
Suprabasal cells	GO_Biological_Process_2023__Negative Regulation Of Mitochondrion Organization (GO:0010823)	0.852942908	0.722955145	0.907053232	37	SLC25A6,SLC25A5,PRKN,PPARG,PRELID1,FXN,ADCK1,NOL3
Suprabasal cells	GO_Biological_Process_2023__rRNA Transcription (GO:0009303)	0.85217447	0.66751269	0.908283779	15	ZFP36L1,NIFK,SPIN1,CAVIN1
Suprabasal cells	GO_Biological_Process_2023__Neuron Projection Extension (GO:1990138)	0.852172386	0.698324022	0.907606582	37	SEMA5A,FLRT3,SEMA3A,SEMA3F,TMEM108,AUTS2,CTNNB1
Suprabasal cells	GO_Biological_Process_2023__Regulation Of Actin Filament-Based Process (GO:0032970)	-0.852006129	0.743264659	1	70	DYNLL1,SMIM22,ARHGAP18,BAIAP2L1,FSCN1,RAC1,IQGAP2,CORO2B,BST2,CDC42,RHOA,GPM6B,RALA,PDGFRB,HIP1R,DAPK3,BST1,EZR,ROCK1,RHOQ,FZD10,ARHGAP17,ABRACL,CCDC88A,LRP1,ESAM,ARHGAP44,TAOK1,TAOK2
Suprabasal cells	GO_Biological_Process_2023__mRNA Catabolic Process (GO:0006402)	-0.851943441	0.707472178	1	43	XRN2,HSPA1B,NBAS,HSPA1A,SND1,DDX5,RC3H1,PNPT1,XRN1,EXOSC10,NUDT16,AGO4,CNOT10,UPF1,EXOSC4
Suprabasal cells	GO_Biological_Process_2023__T-helper Cell Differentiation (GO:0042093)	-0.851684801	0.711323764	1	18	MYB,FOXP1,LEF1,IL6,PTGER4
Suprabasal cells	GO_Biological_Process_2023__Regulation Of Cardiac Muscle Hypertrophy (GO:0010611)	0.851533095	0.703241895	0.908508978	23	NOTCH1,PRKCA,IL6ST,NR4A3,ROCK2,LMCD1,SLC9A1
Suprabasal cells	GO_Biological_Process_2023__Purine Nucleotide Biosynthetic Process (GO:0006164)	-0.851413394	0.713333333	1	21	PRPS1,HPRT1,PRPSAP1,QPRT,NADK,KYNU,SLC4A7,PPAT,PRPS2,ADSL,NMNAT2
Suprabasal cells	GO_Biological_Process_2023__Regulation Of Neuron Differentiation (GO:0045664)	0.850988972	0.806748466	0.909086632	79	HES1,CNTN4,NTF3,SOX2,HEY1,NTF4,NBL1,GPRC5B,TIAM1,BMP7,TCF4,GDPD5,SIX1,NLGN1,NEUROD2,MEF2C,MOSMO,REST,ID2
Suprabasal cells	GO_Biological_Process_2023__Skeletal Muscle Contraction (GO:0003009)	0.850919718	0.694300518	0.908582097	19	TNNT3
Suprabasal cells	GO_Biological_Process_2023__Negative Regulation Of Transforming Growth Factor Beta Receptor Signaling Pathway (GO:0030512)	-0.850894855	0.803303303	1	77	LDLRAD4,LTBP1,SAP30,SNX25,SLC2A10,CD109,HSPA1A,CAPN5,CAV1,ARID4B,SUDS3,LEMD3,PBLD,EMILIN1,PIN1,FBN2,ING2,ZNF451,VEPH1,FKBP1A,HDAC2,PDPK1,SMURF2,ASPN,PEG10,VASN
Suprabasal cells	GO_Biological_Process_2023__Cell Morphogenesis Involved In Differentiation (GO:0000904)	0.850839215	0.685636856	0.908097507	24	EPHA2,RAB25,POF1B,SIPA1,GRHL2,RILPL1,YTHDF2,MEF2C,RILPL2,RB1
Suprabasal cells	GO_Biological_Process_2023__Regulation Of Interleukin-8 Production (GO:0032677)	-0.850497032	0.756637168	1	80	CD74,TMSB4X,HSPA1B,HSPA1A,SERPINE1,ARRB1,OTUD7B,ANXA4,TLR1,RAB1A,F2RL1,PRKD2,LAMTOR5,SSC5D,IL6,NOD1,EHHADH
Suprabasal cells	GO_Biological_Process_2023__DNA-templated DNA Replication Maintenance Of Fidelity (GO:0045005)	0.850408892	0.749326146	0.908493661	43	NUCKS1,THOC1,ZRANB3,SETMAR,GEN1,OOEP,ATRX,FANCM,CENPX,ASF1A,DDX11,SMARCAL1,PCNA,POLE,MUS81
Suprabasal cells	GO_Biological_Process_2023__Cholesterol Homeostasis (GO:0042632)	-0.850341187	0.754573171	1	72	CD24,CES1,HDAC9,SOAT1,NPC2,PLA2G10,ABCA5,XBP1,CAV1,AKR1C1,EHD1,ABCB11,TTC39B,CYP39A1
Suprabasal cells	GO_Biological_Process_2023__Sterol Homeostasis (GO:0055092)	-0.850204315	0.756097561	1	73	CD24,CES1,HDAC9,SOAT1,NPC2,PLA2G10,ABCA5,XBP1,CAV1,AKR1C1,EHD1,ABCB11,TTC39B,CYP39A1
Suprabasal cells	GO_Biological_Process_2023__Regulation Of Mitotic Cell Cycle (GO:0007346)	-0.850163021	0.81547619	1	125	NEK11,EIF4EBP1,YWHAE,BTG4,NEK7,CDC16,LGMN,APP,DYNLT3,TP73,SOX9,ERCC3,ANAPC5,GBF1,CKS2,DUSP3,PIN1,USP2,SPHK1,CDC27,DAPK3,MAD2L1,ANAPC4,EIF4E,CCNB1,HSF1,PIM2,RNF20,MDM2,ANAPC13,BTG3,L3MBTL1,NEK2,CDKN1B,BRD7,RNF40,SDCBP,FOXC1,CDK9,PRMT5,CCDC8,FZR1,THAP1,SCRIB,ANAPC1,PDXP,ANAPC11
Suprabasal cells	GO_Biological_Process_2023__Positive Regulation Of Lamellipodium Assembly (GO:0010592)	0.850091102	0.668393782	0.908611886	23	ARPC2,PIK3R1,WASF2,PLCE1,AUTS2,AVIL,TWF2
Suprabasal cells	GO_Biological_Process_2023__Positive Regulation Of Secretion By Cell (GO:1903532)	-0.849938542	0.757894737	1	73	TMED10,S100A10,ANG,GOLPH3L,PPID,PLA2G10,BAIAP3,GOLPH3,NMB,RGCC,MYH10,ADAM9,CLASP1,KCNB1,RAB27A,CD2AP,TGFB3,RAB9A,ANXA2,EZR,UNC13B,STXBP5,APBB1,DTNBP1
Suprabasal cells	GO_Biological_Process_2023__Oligodendrocyte Differentiation (GO:0048709)	0.849918346	0.674796748	0.908367185	19	PTPRZ1
Suprabasal cells	GO_Biological_Process_2023__Lamellipodium Assembly (GO:0030032)	-0.849530474	0.67961165	1	25	SPATA13,SPEF1,RAC1,GOLPH3,ARFIP2,CARMIL1,PARVB,ITGB1,ARHGEF7,CCDC88A
Suprabasal cells	GO_Biological_Process_2023__Late Endosome To Lysosome Transport (GO:1902774)	-0.849267313	0.695024077	1	15	CHMP5,CHMP2B,CHMP2A,VPS39,CHMP1A,VPS41,VPS4B
Suprabasal cells	GO_Biological_Process_2023__Regulation Of Peptidase Activity (GO:0052547)	0.849114191	0.696969697	0.909624557	27	SERPINB3,SERPINB4,CSTA,CTSB,CTSV,NDUFA13
Suprabasal cells	GO_Biological_Process_2023__Response To Peptide (GO:1901652)	0.849062553	0.723646724	0.909074624	38	NLRP1,PRNP,INAVA,ANXA1,CHRNA7,MMP3,STAT6,EIF2B3,STAT2
Suprabasal cells	GO_Biological_Process_2023__Negative Regulation Of Smooth Muscle Cell Proliferation (GO:0048662)	0.849017217	0.697612732	0.908506397	37	PPARGC1A,IGFBP3,PDCD4,PPARG,PTEN,TRIB1,MEF2C,EFEMP2,NDRG4,BMPR2
Suprabasal cells	GO_Biological_Process_2023__Negative Regulation Of Endoplasmic Reticulum Stress-Induced Intrinsic Apoptotic Signaling Pathway (GO:1902236)	-0.84898143	0.720893142	1	15	TMBIM6,XBP1,HSPA1A,CREB3,SELENOS,TXNDC12
Suprabasal cells	GO_Biological_Process_2023__Regulation Of Mitotic Nuclear Division (GO:0007088)	0.848733386	0.790884718	0.90851073	56	DUSP1,INSR,CAV2,OBSL1,BMP7,PHIP,LRP5,LCMT1,TGFA,CUL9,TOM1L2,AURKAIP1,KIF20B
Suprabasal cells	GO_Biological_Process_2023__Long-Chain Fatty Acid Metabolic Process (GO:0001676)	-0.848392299	0.758832565	1	76	GSTA1,PLA2G10,SLC27A2,ELOVL5,ACSBG1,PTGR1,ALOX15,PNPLA8,FADS1,CYP4F11,ABCD3,CYP1B1,ABHD6,ACSL3,ACOT8,ACSL1,SCP2
Suprabasal cells	GO_Biological_Process_2023__Positive Regulation Of Heart Contraction (GO:0045823)	0.848283632	0.682320442	0.908877587	21	KCNQ1,ATP2A2,TGFB2
Suprabasal cells	GO_Biological_Process_2023__Inorganic Cation Transmembrane Transport (GO:0098662)	-0.848107214	0.899736148	1	284	KCNE1,ATP6V1D,UCP2,SLC9C2,ATP2C1,ITGAV,KCNK1,SLC12A7,SLC6A16,SLC9C1,RYR3,KCNN3,TMCO1,SLC6A8,SLC39A9,ATP5MF,SLC9A8,CACNA1D,KCNQ3,ATP2A3,ANO6,ATP6AP1,CACNA1C,SLC6A9,KCNB1,ATP6V1C1,KCNH3,SLC12A6,ATP6V1E1,ATP6V1A,LRRC26,RNASEK,SLC40A1,KCNA1,KCND2,CACNA1A,AQP1,SLC39A14,SLC24A3,SLC30A5,ATP6V1B2,SLC11A2,FKBP1A,SLC39A7,ATP6V0A4,SLC39A6,ABCB8,SLC4A11,ATP2B4,SLC30A1,ATP6V0A2,KCNJ2,PKD1,ATP2C2,TRPC4AP,SLC39A8,SLC6A20,ORAI1,SLC24A1,ATP6AP2,HCN4,ATP6V0B,SLC39A4,SLC39A3,SLC41A1,ATP6V0D1,TRPM4
Suprabasal cells	GO_Biological_Process_2023__DNA Repair (GO:0006281)	-0.848053694	0.91309987	1	285	CIB1,CETN2,RPA3,TRIP13,POLD3,FSCN1,RAD9A,FTO,CENPS,UBE2A,FMR1,PARP9,GTF2H5,TP73,MSH3,POLQ,ERCC3,APTX,MNAT1,ABRAXAS1,VCP,UBE2V2,RRM2B,BACH1,UVRAG,FBXO6,RNF169,UBE2V1,XRCC1,MGMT,MRPL36,PNKP,RAD23B,TDG,BRCA1,LIG3,RECQL,RAD21,INTS3,MTA1,TDP1,FANCF,SPRTN,SETD2,EID3,UBE2N,REC8,DTX3L,EP400,CSNK1E,SMARCA5,POLI,SMUG1,CUL4B,XRCC4,PDS5B,HMGA2,VCPIP1,NUDT1,KMT5C,PSME4,EXD2,USP3,PWWP3A,CDK1,PPP5C,DDX1,UBE2T,UPF1,USP45,DOT1L,FANCB,SUMO1,RECQL5,MLH1,LIG4,FANCA,NTHL1,ENDOV,ZGRF1,TENT4A,MRE11,MSH2,RAD51AP1,MBD4,MPND,WDHD1
Suprabasal cells	GO_Biological_Process_2023__NAD Metabolic Process (GO:0019674)	0.848027112	0.681462141	0.908800887	22	KRT17,NMRK1,NMNAT3,MDH1,GPD1L,HAAO
Suprabasal cells	KEGG_2021_Human__Base excision repair	0.848009066	0.704787234	0.908170661	33	POLD4,APEX1,HMGB1,UNG,MUTYH,POLE4,OGG1,PARP3,PARP1,POLB,POLL,POLE3,PCNA,POLE
Suprabasal cells	GO_Biological_Process_2023__Negative Regulation Of Actin Filament Bundle Assembly (GO:0032232)	0.847877557	0.690860215	0.907843739	27	TACSTD2,MET,PIK3R1,PRKN,WASF2,PFN1,INPP5K,TMEFF2,ARHGAP28
Suprabasal cells	GO_Biological_Process_2023__Maturation Of 5.8S rRNA From Tricistronic rRNA Transcript (SSU-rRNA, 5.8S rRNA, LSU-rRNA) (GO:0000466)	0.847848855	0.68	0.907252078	21	RPS21,EXOSC7,KRI1,NOP14,WDR12,URB1
Suprabasal cells	GO_Biological_Process_2023__Monoatomic Cation Transmembrane Transport (GO:0098655)	-0.847448204	0.895502646	1	281	KCNE1,ATP6V1D,UCP2,SLC9C2,ATP2C1,ITGAV,KCNK1,SLC12A7,SLC6A16,SLC9C1,RYR3,KCNN3,TMCO1,SLC6A8,SLC39A9,ATP5MF,SLC9A8,CACNA1D,KCNQ3,ATP2A3,ANO6,ATP6AP1,CACNA1C,SLC6A9,KCNB1,ATP6V1C1,KCNH3,SLC12A6,ATP6V1E1,ATP6V1A,LRRC26,RNASEK,SLC40A1,KCNA1,KCND2,CACNA1A,SLC39A14,SLC24A3,SLC30A5,ATP6V1B2,CNGA4,SLC11A2,FKBP1A,SLC39A7,ATP6V0A4,SLC39A6,ABCB8,SLC4A11,ATP2B4,SLC30A1,ATP6V0A2,KCNJ2,PKD1,ATP2C2,TRPC4AP,SLC39A8,SLC6A20,ORAI1,SLC24A1,ATP6AP2,HCN4,ATP6V0B,SLC39A4,SLC39A3,SLC41A1,ATP6V0D1,TRPM4
Suprabasal cells	GO_Biological_Process_2023__Metanephros Development (GO:0001656)	0.847345448	0.690026954	0.907782894	25	OXSR1,ROBO2,NF1,BMP7,SIX1
Suprabasal cells	GO_Biological_Process_2023__Pyroptosis (GO:0070269)	-0.847209049	0.702020202	1	28	IFI27,CASP8,DHX9,GSDMD,MAP3K20
Suprabasal cells	GO_Biological_Process_2023__Positive Regulation Of Lipid Biosynthetic Process (GO:0046889)	0.847199514	0.700258398	0.907473742	39	ZBTB20,CHP1,LDLR,KAT2B,PPARA,SREBF1,CREB1,GPLD1
Suprabasal cells	GO_Biological_Process_2023__Regulation Of NMDA Receptor Activity (GO:2000310)	0.847173249	0.674418605	0.906869145	16	CAPN1,NLGN1,MEF2C,EPHB2
Suprabasal cells	GO_Biological_Process_2023__Positive Regulation Of Morphogenesis Of An Epithelium (GO:1905332)	-0.847154746	0.702093398	1	23	GJA1,SOX9,FGF2,SIX4
Suprabasal cells	KEGG_2021_Human__Bacterial invasion of epithelial cells	0.846656908	0.843930636	0.907409113	77	ARPC2,ACTG1,MET,SEPTIN9,PIK3R1,CAV2,WASF2,CTNNA3,VCL,CTNNB1,PIK3R2,SHC4,CRK
Suprabasal cells	GO_Biological_Process_2023__Midbody Abscission (GO:0061952)	-0.846506404	0.72070626	1	15	CHMP5,CHMP2B,CHMP2A,PDCD6IP,CHMP1A,VPS4B,CHMP1B,MITD1
Suprabasal cells	GO_Biological_Process_2023__Dendritic Cell Chemotaxis (GO:0002407)	0.846394059	0.676392573	0.907359588	15	HMGB1
Suprabasal cells	GO_Biological_Process_2023__Apical Junction Assembly (GO:0043297)	0.845980665	0.790026247	0.90761541	54	CLDN1,RHOC,PARD3,VCL,POF1B,GRHL2,CLDN4,STRN,APC,MICALL2,CLDN10
Suprabasal cells	GO_Biological_Process_2023__Regulation Of Ubiquitin-Protein Transferase Activity (GO:0051438)	0.845839571	0.707964602	0.907266322	32	RPS2,FEM1A,BMI1,SMAD7,TOPORS,BUB3,ARRDC3
Suprabasal cells	GO_Biological_Process_2023__Regulation Of Receptor Internalization (GO:0002090)	-0.845771736	0.713178295	1	36	WDR54,ATXN2,ARF1,MTMR2,CCL14,FMR1,ARRB1,RIN3,GREM1,ANXA2,SFRP4,DKK1,SDCBP,ANKRD13A,DLG4,FLOT1,VEGFA,MAGI2
Suprabasal cells	GO_Biological_Process_2023__Alpha-Beta T Cell Activation (GO:0046631)	0.845315295	0.663265306	0.907836677	15	CDH26,NCOR2
Suprabasal cells	GO_Biological_Process_2023__Regulation Of Type I Interferon-Mediated Signaling Pathway (GO:0060338)	-0.845208174	0.730392157	1	32	ISG15,SAMHD1,USP18,PTPN11,WNT5A,TRIM56,TRIM41,RNF185,NLRC5,CDC37,IGF2BP1
Suprabasal cells	GO_Biological_Process_2023__Nucleocytoplasmic Transport (GO:0006913)	0.845133362	0.75	0.907621342	49	NPM1,HNRNPA1,NUP93,BACH2,NUP98,SEH1L,RGS14,NEMF,UBE2I,NUP43,NUP35,MALT1,NUP88,NUP58,NUP188
Suprabasal cells	KEGG_2021_Human__Nicotine addiction	0.845032763	0.742690058	0.907220806	40	GABRP,CHRNA7,GABRG3,GRIA3
Suprabasal cells	GO_Biological_Process_2023__Regulation Of Bone Resorption (GO:0045124)	0.844877304	0.713114754	0.906895231	28	UBASH3B,PRKCA,NF1,SYK,PLEKHM1
Suprabasal cells	GO_Biological_Process_2023__Regulation Of Cholesterol Transport (GO:0032374)	0.844763921	0.676549865	0.906494703	22	TSPO,LAMTOR1,ARV1,NFKB1
Suprabasal cells	GO_Biological_Process_2023__Vesicle-Mediated Transport Between Endosomal Compartments (GO:0098927)	0.844279577	0.705555556	0.906999247	23	HOOK2,HOOK1,EMP2,MYO1D,STX8
Suprabasal cells	KEGG_2021_Human__Neutrophil extracellular trap formation	0.844230506	0.885630499	0.906468528	108	SLC25A6,SLC25A5,ACTG1,PIK3R1,VDAC2,PRKCA,HMGB1,PIK3R2,SYK,MAPK14,HDAC3,MAPK13,HDAC8,NFKB1,C3,PRKCB,MAP2K2
Suprabasal cells	GO_Biological_Process_2023__Regulation Of Cell Cycle G2/M Phase Transition (GO:1902749)	0.84380383	0.677922078	0.906790836	17	NPM1,CDK6,TP53,CDK4
Suprabasal cells	GO_Biological_Process_2023__Positive Regulation Of Transcription From RNA Polymerase II Promoter In Response To Stress (GO:0036003)	0.843741239	0.673854447	0.906294224	17	TP53,NFE2L2,CEBPB,CREB3L1,KLF2
Suprabasal cells	GO_Biological_Process_2023__Regulation Of Extrinsic Apoptotic Signaling Pathway (GO:2001236)	0.84333584	0.808176101	0.906638293	60	TNFSF10,WWOX,DEPTOR,ZMYND11,RIPK1,ITGA6,PYCARD,SP100,LTBR,TNFSF12,HYAL2,ETFA,PHIP,TGFBR1,NOL3
Suprabasal cells	GO_Biological_Process_2023__Positive Regulation Of Axonogenesis (GO:0050772)	-0.843124837	0.729813665	1	38	METRN,MACF1,MAP3K13,MAP6,NTRK2,CDKL5,PLXNB2
Suprabasal cells	GO_Biological_Process_2023__Regulation Of Protein Binding (GO:0043393)	-0.842902969	0.81910275	1	116	TMBIM6,B2M,EFHB,GAS8,SUB1,RALB,HIPK2,DERL1,APP,CAV1,MARK3,BAX,BAG2,DAB2,RAN,PIN1,DISC1,BTBD1,CLDN5,USP9X,HIP1R,IDE,IFIT1,GOLGA2,KDM1A,DNAJB2,DTX3L,CSNK1E,FKBP1A,ROCK1,HDAC4,ITGB1BP1,PRMT8,ADD1,TCF7L2,RAPGEF2,CSF3,NES,GTF2F1,PKD1,DKK1,SYMPK,RIPK2,LRP1,TFIP11,HDAC5,USP33,PRMT7,SORL1,GSK3B,FLOT1,CAPRIN2,AMFR,STK4,PDGFB,GNL3L,MITD1
Suprabasal cells	GO_Biological_Process_2023__Negative Regulation Of Immune Effector Process (GO:0002698)	0.842885687	0.702349869	0.906991801	15	RPS19,CD55
Suprabasal cells	GO_Biological_Process_2023__L-amino Acid Transport (GO:0015807)	0.842252084	0.708439898	0.907759748	26	SLC38A2,SLC38A1,SLC7A1,SFXN1,SLC1A4
Suprabasal cells	GO_Biological_Process_2023__Heart Morphogenesis (GO:0003007)	0.841850379	0.784482759	0.907993927	58	NOTCH1,HES1,INSR,EMP2,HEY1,EPHB4,ISL1,HEY2,TBX1,APC,TGFB2,TGFBR1
Suprabasal cells	GO_Biological_Process_2023__Positive Regulation Of Transcription By RNA Polymerase III (GO:0045945)	-0.841810165	0.738255034	1	15	SMARCA5,SF3B1,ZNF143,ICE1,MTOR,RPTOR,CHD8
Suprabasal cells	GO_Biological_Process_2023__Positive Regulation Of Phagocytosis (GO:0050766)	-0.841718413	0.760802469	1	60	PLCG2,TUB,ANO6,CD47,CALR,RAB27A,CYBA,CCL2,AZU1,IL15,F2RL1,CFP,IL15RA,LMAN2,CLEC7A,C2,PTPRJ,MERTK,FCN3
Suprabasal cells	GO_Biological_Process_2023__DNA-templated Transcription Initiation (GO:0006352)	-0.841618291	0.756880734	1	58	POLR2I,NAT14,ELOB,ELOC,TAF10,GTF3C1,GTF2E2,GTF2A2,CDK7,ERCC3,TBPL1,TAF6,MAZ,SMARCA5,TFB2M,TAF2,POLR3H,TAF13,GTF2F1,E2F3,CDK9,TAF4,NCOA6
Suprabasal cells	GO_Biological_Process_2023__Glutamine Family Amino Acid Metabolic Process (GO:0009064)	0.841479696	0.748618785	0.908138504	31	GLUD1,GOT1,SLC38A1,RIMKLB,DGLUCY,ALDH4A1,MTHFS,GOT2
Suprabasal cells	KEGG_2021_Human__Peroxisome	-0.84136534	0.775263952	1	82	SLC27A2,AGPS,FAR2,ACOX3,ECI2,PECR,PRDX1,PEX11G,ABCD2,IDH2,SOD1,ABCD3,NUDT7,CAT,ACSL3,ACOT8,ACSL1,SCP2,PEX5L,PHYH,SOD2,EHHADH,PEX11A,MPV17,GNPAT,PEX13,PEX7,DDO,PEX2,AMACR,ABCD4,SLC25A17
Suprabasal cells	GO_Biological_Process_2023__Cardiac Conduction (GO:0061337)	-0.841305935	0.754573171	1	45	KCNE1,AKAP9,YWHAE,KCNE3,CAMK2D,MEF2A,CACNA1D,CAV1,DSC2,CACNA1C
Suprabasal cells	GO_Biological_Process_2023__Regulation Of Lysosomal Lumen pH (GO:0035751)	-0.84066757	0.735735736	1	24	ATP6V1D,TMEM9,ATP6V1A,RNASEK,PPT1,ATP6AP2,ATP6V0B,ATP6V1F,ATP6V0A1,LRRK2,VPS33A,SLC45A2
Suprabasal cells	GO_Biological_Process_2023__Bicellular Tight Junction Assembly (GO:0070830)	-0.840599729	0.7632	1	47	CLDN3,FRMPD2,OCEL1,PAK2,SLC39A9,OCLN,ECT2,CLDN5,CLDN9,PECAM1,MARVELD2,CLDN23,PDCD6IP,CLDN16,CLDN8,CLDN7,TBCD,CLDN22,ESAM,CLDN18
Suprabasal cells	GO_Biological_Process_2023__Regulation Of Lipid Biosynthetic Process (GO:0046890)	0.84035728	0.69250646	0.910031567	28	ZBTB20,ASXL3,PPARA,AVIL,ASAH1,CREB1,C3,CEACAM1
Suprabasal cells	GO_Biological_Process_2023__Positive Regulation Of Microtubule Polymerization Or Depolymerization (GO:0031112)	0.840221197	0.713091922	0.909648467	26	RPS3,MET,PAK1
Suprabasal cells	GO_Biological_Process_2023__Negative Regulation Of Cyclin-Dependent Protein Serine/Threonine Kinase Activity (GO:0045736)	0.839899274	0.676923077	0.90968047	19	CEBPA,NR2F2,PTEN,HEXIM1,IPO7,TFAP4,LATS1,HEXIM2
Suprabasal cells	GO_Biological_Process_2023__Positive Regulation Of Stress-Activated MAPK Cascade (GO:0032874)	0.839880317	0.858044164	0.909064134	105	ANKRD6,SEMA3A,MAP3K5,TNIK,INAVA,MINK1,SASH1,STK39,HMGB1,HRAS,SH3RF2,RIPK1,DAB2IP,PYCARD,ZC3H12A,LTBR,GADD45A,PRMT1,TGFB2,SORD,MAPK8IP3,TPD52L1,PJA2,TIRAP,TLR3,RASGRP1,MAP4K2
Suprabasal cells	GO_Biological_Process_2023__Regulatory ncRNA Processing (GO:0070918)	-0.839633163	0.738842975	1	35	PNLDC1,SNIP1,AGO2,PLD6,AGO4,PUM1,TSN,FKBP6,TSNAX,TDRD1,ZC3H7A
Suprabasal cells	GO_Biological_Process_2023__Intracellular Cholesterol Transport (GO:0032367)	0.83952163	0.6953125	0.909238157	16	LDLRAP1,LDLR,ABCG1,LRP6,VPS4A
Suprabasal cells	GO_Biological_Process_2023__Negative Regulation Of Tumor Necrosis Factor Superfamily Cytokine Production (GO:1903556)	0.839210068	0.770949721	0.909282457	49	CX3CL1,ARG2,LTF,GAS6,ZC3H12A,CHRNA7
Suprabasal cells	GO_Biological_Process_2023__DNA-templated Transcription Elongation (GO:0006354)	-0.839123743	0.728434505	1	25	ERCC3,SUPT5H,CDC73,SETD2,CTDP1,TCEA2,PBRM1,ELOF1,GTF2F1,CDK9,ELL3,SUPT4H1,PEX2
Suprabasal cells	GO_Biological_Process_2023__Protein Palmitoylation (GO:0018345)	0.839009073	0.732467532	0.909074517	30	GLUL,ZDHHC2,ZDHHC12,ZDHHC15,ZDHHC16
Suprabasal cells	GO_Biological_Process_2023__Positive Regulation Of Ras Protein Signal Transduction (GO:0046579)	-0.838871349	0.759803922	1	51	MAP4K4,AKAP13,RAC1,COL3A1,ALS2,SHOC2,ARRB1,STK19,F2RL1
Suprabasal cells	GO_Biological_Process_2023__Regulation Of Cell-Substrate Adhesion (GO:0010810)	-0.838849305	0.751974724	1	44	CCDC80,LIMS1,SPOCK1,RAC1,CORO2B,JAK2,RHOA,ALOX15,THY1,NDNF,BST1,FBLN2,NPNT,TSC1,PIK3CB,TBCD
Suprabasal cells	GO_Biological_Process_2023__Response To cAMP (GO:0051591)	0.838650489	0.782122905	0.909206521	37	ZFP36L1,CFTR,KCNQ1,NDUFS4,AHR,INPP5K
Suprabasal cells	GO_Biological_Process_2023__Negative Regulation Of T Cell Receptor Signaling Pathway (GO:0050860)	-0.838541162	0.718241042	1	18	LGALS3,THY1,GBP1,DUSP3,EZR
Suprabasal cells	GO_Biological_Process_2023__Positive Regulation Of Extracellular Matrix Organization (GO:1903055)	-0.838482648	0.728867624	1	18	FSCN1,RGCC,CLASP1,DDR2,EMILIN1,IL6,COLGALT1
Suprabasal cells	GO_Biological_Process_2023__Proteolysis Involved In Protein Catabolic Process (GO:0051603)	-0.838159236	0.786982249	1	75	CTSS,UBB,TNFAIP3,ISG15,PSMA6,LGMN,CTSH,CAPN2,HM13,CASP8,VCP,OTUD7B,CTSL,OMA1,ANKZF1,USP9X,IDE,LONP1,BAG6,NEDD8,CTSK,CTSZ,CUL4B,PDCD6IP
Suprabasal cells	GO_Biological_Process_2023__Regulation Of Lipid Metabolic Process (GO:0019216)	-0.837842793	0.72815534	1	53	PLCG2,ADGRF1,BBS4,NPC2,RNF213,PANK2,PSAP,RARRES2,CAV1,MBOAT7,ADIPOR1,TNFAIP8L3
Suprabasal cells	GO_Biological_Process_2023__Regulation Of Axonogenesis (GO:0050770)	0.837831846	0.771830986	0.910416746	42	PLXNA2,EPHA4,SIPA1L1,PAK1,ROBO1,PTEN,ROBO2,ARHGAP35,LRP4,TIAM1,PLXNA1,EPHB3,SLIT2,CDH2
Suprabasal cells	GO_Biological_Process_2023__Regulation Of Cellular Localization (GO:0060341)	-0.837817136	0.784848485	1	71	HSP90AA1,DZIP1L,TMEM231,DNAJB6,GSN,CAMK2D,MAP2,HSP90AB1,WDPCP,WWC1,PICALM,USP8,RAB9A,DVL3,KDM1A,CSNK1E,FKBP1A
Suprabasal cells	GO_Biological_Process_2023__Mitochondrial RNA Metabolic Process (GO:0000959)	0.837715895	0.698412698	0.910025732	20	FASTKD1,MTERF1,TFAM,MTERF4,MRPL12,FASTK,TBRG4,TFB1M,SLC25A33,MTERF2
Suprabasal cells	GO_Biological_Process_2023__Embryonic Skeletal System Development (GO:0048706)	0.837276248	0.72311828	0.910388535	33	KIAA1217,SULF2,OXSR1,PCSK5,SULF1,DEAF1,SIX1
Suprabasal cells	GO_Biological_Process_2023__Regulation Of Macrophage Activation (GO:0043030)	-0.837227986	0.731078905	1	30	CD74,MFHAS1,PLA2G10,HSPD1,SPHK1,CD200,WNT5A,IL6,THBS1,EHHADH
Suprabasal cells	GO_Biological_Process_2023__Intrinsic Apoptotic Signaling Pathway In Response To Endoplasmic Reticulum Stress (GO:0070059)	0.837123888	0.729166667	0.910081133	29	BCL2,TNFRSF10B,MAP3K5,CEBPB,DAB2IP,TMEM117
Suprabasal cells	GO_Biological_Process_2023__Regulation Of Protein Ubiquitination (GO:0031396)	-0.836963653	0.819484241	1	111	HSP90AA1,DNAJA1,UBB,TNFAIP3,HSPBP1,ISG15,HSPA1B,UBE2L3,PTTG1IP,CENPS,DERL1,HSP90AB1,HSPA1A,WFS1,PSMD10,CAV1,ARRB1,SOX4,BAG2,SPOPL,UBE2D1,CRY1,UBQLN1,BRCA1,BIRC2,SPHK1,SPRTN,KDM1A,UBE2N,DNAJB2,SVBP,FKBP1A,U2AF2,FBXW7,TSPYL5
Suprabasal cells	GO_Biological_Process_2023__rRNA Catabolic Process (GO:0016075)	-0.836427221	0.691803279	1	19	SLFN13,XRN1,EXOSC10,EXOSC3,PELO,EXOSC4
Suprabasal cells	GO_Biological_Process_2023__Interleukin-1-Mediated Signaling Pathway (GO:0070498)	0.836086143	0.696721311	0.91179815	19	IL1RAP,IL1R1,RPS6KA5,IRAK4,TOLLIP,IKBKB
Suprabasal cells	GO_Biological_Process_2023__Iron Ion Transport (GO:0006826)	-0.835913906	0.731132075	1	24	FTH1,CLTC,CP,STEAP3,SLC40A1,DNM2,SLC39A14,LMTK2,SLC11A2
Suprabasal cells	GO_Biological_Process_2023__Regulation Of Response To Cytokine Stimulus (GO:0060759)	-0.835698912	0.741157556	1	15	CD24,PARP9,DHX9,WNT5A,SH2B3,TAF9,IFIH1
Suprabasal cells	GO_Biological_Process_2023__Positive Regulation Of Substrate Adhesion-Dependent Cell Spreading (GO:1900026)	-0.835654465	0.718553459	1	35	CIB1,S100A10,LIMS1,RAC1,CDC42,CALR,P4HB,CARMIL1
Suprabasal cells	GO_Biological_Process_2023__Protein Targeting To Membrane (GO:0006612)	-0.835537637	0.763993949	1	71	ARL6,SEC62,ZDHHC1,SRP14,TRAM1,ICMT,SRP19,ZDHHC11,ARL6IP1,SEC61A1,SEC63,ZDHHC11B,RAB3IP,ZDHHC9,BAG6,VPS37C,RTP4,SSR1,ZDHHC24,GOLGA7,RAB8B,GET3,ZDHHC3,SDCBP,TAOK2,SRPRA,ATG3,ZDHHC20,ZDHHC23,VPS37A,SIL1
Suprabasal cells	GO_Biological_Process_2023__Protein Kinase A Signaling (GO:0010737)	0.835114373	0.707894737	0.913275972	16	RDX,PRKACB
Suprabasal cells	GO_Biological_Process_2023__Response To Ketone (GO:1901654)	-0.834888397	0.734920635	1	20	ABHD2,SLIT1,CAV1,TGFBR3,TGFB3,THBS1
Suprabasal cells	GO_Biological_Process_2023__Striated Muscle Cell Differentiation (GO:0051146)	0.834774719	0.710594315	0.913377038	20	NRG1,SDC1,MEF2C,SKI,PLD3,MTLN
Suprabasal cells	GO_Biological_Process_2023__Antiviral Innate Immune Response (GO:0140374)	-0.834675528	0.756965944	1	42	ZDHHC1,NMB,ZDHHC11,USP18,TBK1,EIF2AK2,IFIT1,UBE2N,DHX15,NMBR,DHX16,IFIH1,CARD8,TRIM31,RNF135,ATAD3A,IFIT3,IGF2BP1
Suprabasal cells	GO_Biological_Process_2023__Protein Targeting To Mitochondrion (GO:0006626)	-0.834595522	0.769230769	1	59	HSP90AA1,ROMO1,MIPEP,TOMM5,HSPA4,HSPD1,DNAJC15,TOMM34,MTX1,TIMM17A,TIMM10B,FIS1,MTCH2,TIMM8B,TIMM23
Suprabasal cells	GO_Biological_Process_2023__Import Into Cell (GO:0098657)	0.834574036	0.761904762	0.913188198	38	SLC6A14,SLC6A6,SLC38A1,LRRC8A,SLC7A1,LRRC8D,LRSAM1,SLC29A2,SLC16A2
Suprabasal cells	GO_Biological_Process_2023__Long-Chain Fatty Acid Biosynthetic Process (GO:0042759)	0.83363746	0.719072165	0.914598704	23	GPX4,LTC4S,GSTM4,GSTM2,ELOVL6
Suprabasal cells	GO_Biological_Process_2023__Regulation Of Synaptic Transmission, Glutamatergic (GO:0051966)	-0.833631104	0.773734177	1	55	GRM7,GRM5,FXR1,SYT1,NRXN1,CCL2,TPRG1L,CDK5,SHANK3,PTK2B,DGKI
Suprabasal cells	GO_Biological_Process_2023__Polyol Biosynthetic Process (GO:0046173)	0.833627037	0.695187166	0.913956748	15	ISYNA1,ITPKC,CYP2R1,PPIP5K1,ITPKB,PPIP5K2
Suprabasal cells	GO_Biological_Process_2023__Rho Protein Signal Transduction (GO:0007266)	0.833616378	0.79204893	0.913318974	51	NTN1,TAX1BP3,NGFR,RHOV,RHOB,RTKN,ARHGAP35,ARHGEF3,CFL1,ROCK2,PHACTR4
Suprabasal cells	GO_Biological_Process_2023__Regulation Of Cardiac Muscle Contraction (GO:0055117)	-0.83332533	0.740916272	1	35	CALM1,CALM3,CALM2,SRI,RGS2,ANK2,ASB3,RYR2,TNNI3K,TNNI3,HCN4,STC1,CAV3
Suprabasal cells	GO_Biological_Process_2023__Nuclear Export (GO:0051168)	0.833278976	0.799410029	0.913383803	48	HNRNPA1,RANBP17,CHP1,TGFB1,EGR2,DDX39B,XPO4,NUP98
Suprabasal cells	GO_Biological_Process_2023__Protein Homotetramerization (GO:0051289)	-0.833138412	0.768518519	1	53	B2M,ME1,RYR3,CBY1,SAMHD1,HPRT1,GOLGA2,SSBP1,MAT1A,ALDH1A2,GBP5,SOD2,TDO2,ALDOA,AQP4,GLS,KCNJ2,TK1,GNMT,TNPO1
Suprabasal cells	GO_Biological_Process_2023__Protein Deacylation (GO:0035601)	-0.833094199	0.737833595	1	20	HDAC9,ABHD17B,PPT1,LYPLA2,HDAC4,SIRT7
Suprabasal cells	KEGG_2021_Human__Steroid biosynthesis	-0.832963411	0.740924092	1	20	SQLE,SOAT1,MSMO1,FDFT1,SC5D
Suprabasal cells	GO_Biological_Process_2023__Positive Regulation Of Lymphocyte Chemotaxis (GO:0140131)	0.832880022	0.691489362	0.91358856	17	OXSR1,STK39
Suprabasal cells	GO_Biological_Process_2023__Regulation Of Stress-Activated MAPK Cascade (GO:0032872)	0.832470383	0.813186813	0.913749637	50	EGFR,PPIA,MYC,INAVA,IGBP1,PER1,DAB2IP,FAS
Suprabasal cells	GO_Biological_Process_2023__Peptide Cross-Linking (GO:0018149)	0.83245174	0.732782369	0.913145267	26	CSTA,DSP,ANXA1,EVPL,TGM1
Suprabasal cells	GO_Biological_Process_2023__Negative Regulation Of Leukocyte Activation (GO:0002695)	-0.832390762	0.719412724	1	17	FN1,CD200
Suprabasal cells	KEGG_2021_Human__Rheumatoid arthritis	-0.832360997	0.811239193	1	89	ATP6V1D,HLA-DRB1,HLA-DRA,HLA-DPA1,HLA-DPB1,ICAM1,HLA-DMA,HLA-DRB5,ATP6AP1,ATP6V1C1,HLA-DQA1,CCL20,CTSL,ATP6V1E1,ATP6V1A,HLA-DMB,CCL2,TGFB3,HLA-DQB1,IL15,ATP6V1B2,CXCL12,CTSK,IL6,ATP6V0A4
Suprabasal cells	GO_Biological_Process_2023__Regulation Of DNA-templated Transcription Elongation (GO:0032784)	0.8323026	0.768156425	0.912828782	44	HMGN1,ZMYND11,DDX39B,THOC1,CCNK,EAF2,LDB1,INTS6,WDR82,WDR43
Suprabasal cells	GO_Biological_Process_2023__Dendritic Spine Organization (GO:0097061)	0.832098119	0.719346049	0.912668605	26	INSR,PRNP,PTEN,ITGA3,CHRNA7,EPHB3,EPHB2,NOL3,EPHB1
Suprabasal cells	GO_Biological_Process_2023__snRNA Processing (GO:0016180)	-0.832005295	0.740566038	1	18	INTS12,INTS8,INTS3,INTS2,INTS4,INTS11,TUT1,INTS13,INTS14,INTS9
Suprabasal cells	GO_Biological_Process_2023__Nucleic Acid Metabolic Process (GO:0090304)	-0.831907071	0.749206349	1	30	XRN2,ATXN2,RAN,DDX24,EXD2,DDX1,KPNA2,RECQL5
Suprabasal cells	GO_Biological_Process_2023__Insulin Receptor Signaling Pathway (GO:0008286)	-0.831727461	0.751196172	1	47	ZNF106,STXBP4,BCAR3,RARRES2,IGF1R,PDK4,PIK3CA,AP3S1,SLC39A14,FER,SORBS1,IDE,IRS1,GRB10,C2CD5,RHOQ,SHC1,AKT2
Suprabasal cells	GO_Biological_Process_2023__Membrane Lipid Biosynthetic Process (GO:0046467)	-0.831722242	0.744945568	1	57	ALDH3B1,ORMDL2,HACD4,CERS4,SCCPDH,SPTLC2,ST3GAL6,CERS6,ELOVL5,ST3GAL4,DEGS2,DEGS1,HACD3,SPHK1,CSNK1G2,PRKD1,PRKD2,SPTLC1,SPNS2
Suprabasal cells	GO_Biological_Process_2023__Monocarboxylic Acid Biosynthetic Process (GO:0072330)	-0.831519631	0.773940345	1	65	OSBPL3,OSBPL6,SLC27A2,XBP1,NDUFAB1,MCAT,CYP27A1,ACLY,OSBPL9,CYP39A1,ABCD3,ACOT8,DSE,SCP2,ALDH1A2,OSBP
Suprabasal cells	GO_Biological_Process_2023__Negative Regulation Of Supramolecular Fiber Organization (GO:1902904)	-0.831358794	0.780952381	1	70	HSPA8,CIB1,SPEF1,TTBK2,PFN2,FGF13,TWF1,MAP2,CRYAB,KATNB1,CLASP1,PFDN6,PFDN2,MAPRE1,EMILIN1,PIK3CA,HIP1R,PFDN4,MID1IP1,APOE,ARPIN,TPX2
Suprabasal cells	GO_Biological_Process_2023__Neurotrophin Signaling Pathway (GO:0038179)	0.831180427	0.720430108	0.914054203	15	NTF3,NTF4,DDIT4,RAP1A
Suprabasal cells	GO_Biological_Process_2023__Regulation Of Triglyceride Biosynthetic Process (GO:0010866)	0.830960039	0.695054945	0.913855554	16	LDLR,SREBF1,GPLD1,SIRT1
Suprabasal cells	GO_Biological_Process_2023__Digestive Tract Development (GO:0048565)	-0.830881246	0.744615385	1	38	CCDC39,DNAAF1,CCDC40,RARRES2,GLI2,BBS7,CLMP,COBL
Suprabasal cells	GO_Biological_Process_2023__Regulation Of Stem Cell Population Maintenance (GO:2000036)	0.830611641	0.797183099	0.913960672	56	PTN,MYC,BCL7C,SMARCA2,RBBP7,SMARCC1,BRMS1L,SMARCD1,BICRAL,SINHCAF,BCL7A,ARID1A,ARID4A,REST,WDR43,ZC3H13,DPF2,TET1,RBBP4
Suprabasal cells	GO_Biological_Process_2023__Positive Regulation Of Microtubule Polymerization (GO:0031116)	-0.830214707	0.717293233	1	29	PDE4DIP,TOGARAM1,HSPA1B,RAC1,SLAIN2,CLIP1,OCLN,HSPA1A,CLASP1,MAPRE1
Suprabasal cells	KEGG_2021_Human__Type II diabetes mellitus	0.829972541	0.769647696	0.914678654	46	PIK3R1,INSR,IRS2,PKM,SOCS3,HK1,PRKCD,PIK3R2,MAPK8
Suprabasal cells	GO_Biological_Process_2023__Adrenergic Receptor Signaling Pathway (GO:0071875)	-0.829957613	0.727868852	1	18	AKAP13,ADRB1,RAPGEF2,ADRA2A
Suprabasal cells	GO_Biological_Process_2023__Negative Regulation Of Interleukin-1 Production (GO:0032692)	0.829754053	0.745856354	0.914524201	29	CX3CL1,GAS6,ZC3H12A,CARD16,CEACAM1,GIT1,ELF4
Suprabasal cells	MSigDB_Hallmark_2020__E2F Targets	-0.829558751	0.910836763	1	198	CDKN2A,RPA3,TRIP13,CCP110,CENPM,POLD3,PRDX4,NAP1L1,WDR90,PRPS1,DNMT1,CNOT9,HMGB2,NUP153,EZH2,RANBP1,CKS2,POLD2,NOP56,RAN,SMC4,MTHFD2,DDX39A,BRCA1,NAA38,RAD21,PSMC3IP,CBX5,GINS3,MAD2L1,SMC6,PDS5B,XPO1,CDK1,UBE2T,KPNA2,CDKN3,TOP2A,TK1,CDKN1B,NUP205,SPAG5,MLH1,E2F8,EIF2S1,KIF4A,MELK,EED,LMNB1,TRA2B,MRE11,MSH2,RAD51AP1
Suprabasal cells	KEGG_2021_Human__Th17 cell differentiation	-0.829399507	0.844228095	1	105	HSP90AA1,MAPK10,HLA-DRB1,HLA-DRA,HLA-DPA1,STAT1,CD4,HLA-DPB1,NFATC2,HSP90AB1,JAK2,MAPK1,HLA-DMA,HLA-DRB5,HLA-DQA1,SMAD2,HLA-DMB,JAK1,HLA-DQB1,MAPK3,IL6
Suprabasal cells	GO_Biological_Process_2023__Negative Regulation Of Interleukin-2 Production (GO:0032703)	-0.829363601	0.739549839	1	21	HDAC9,TNFAIP3,GBP1,EZR
Suprabasal cells	GO_Biological_Process_2023__Negative Regulation Of Neuron Differentiation (GO:0045665)	0.828949501	0.720626632	0.915631973	23	HES1,CNTN4,SOX2,HEY1,BMP7
Suprabasal cells	GO_Biological_Process_2023__DNA Biosynthetic Process (GO:0071897)	-0.828814505	0.73	1	16	POLD3,RRM2B,POLD2
Suprabasal cells	GO_Biological_Process_2023__Negative Regulation Of Cation Transmembrane Transport (GO:1904063)	-0.828715684	0.719551282	1	15	CAMK2D,CAB39,CAV1
Suprabasal cells	GO_Biological_Process_2023__Retrograde Axonal Transport (GO:0008090)	0.82844045	0.706849315	0.916073693	15	PAFAH1B1,DST,APEX1,TMEM108,DLG2,FBXW11,KIF1C
Suprabasal cells	GO_Biological_Process_2023__Regulation Of Cell Morphogenesis (GO:0022604)	-0.828399479	0.74317817	1	31	MACF1,CLDN3,SH3D19,SPARC,CAMSAP1,PDZD8,CAPZB,LARP4
Suprabasal cells	GO_Biological_Process_2023__Positive Regulation Of Muscle Cell Differentiation (GO:0051149)	0.828245358	0.70471464	0.915845399	15	NRG1,MAPK14,LAMB2,OLFM2,RBM4
Suprabasal cells	KEGG_2021_Human__Cortisol synthesis and secretion	-0.828073533	0.821005917	1	65	PDE8B,PLCB1,CREB5,ITPR1,CACNA1D,NCEH1,CREB3L2,CACNA1C,CREB3,GNA11,GNAS
Suprabasal cells	KEGG_2021_Human__Glycosaminoglycan biosynthesis	-0.827857038	0.766666667	1	53	B3GNT7,HS6ST2,FUT8,CHST6,CHST11,CSGALNACT1,EXTL2,CHPF,CSGALNACT2,HS2ST1,ST3GAL1,B3GNT2,DSE,CHST4,HS3ST3A1,EXT1,EXT2,GLCE,EXTL3,CHPF2,HS3ST3B1
Suprabasal cells	GO_Biological_Process_2023__Striated Muscle Contraction (GO:0006941)	-0.827824988	0.790591806	1	56	CCDC78,RYR3,DMD,DTNA,TPM1,TNNT1,PIK3CA,CSRP3
Suprabasal cells	GO_Biological_Process_2023__Superoxide Anion Generation (GO:0042554)	-0.827784527	0.717569787	1	17	NCF2,CYBA,NOX4,NOXO1
Suprabasal cells	GO_Biological_Process_2023__Regulation Of calcineurin-NFAT Signaling Cascade (GO:0070884)	0.827762833	0.758823529	0.916262681	33	FHL2,PRNP,PPP3CC,CAMTA1,CHP1,PPP3CA,CHP2,HOMER2,LMCD1,HOMER3,SLC9A1
Suprabasal cells	GO_Biological_Process_2023__Negative Regulation Of Amyloid-Beta Formation (GO:1902430)	0.827627611	0.676844784	0.915904543	16	PRNP,APEX1,RTN4,RTN2,CHRNA7,RTN3
Suprabasal cells	GO_Biological_Process_2023__Circulatory System Development (GO:0072359)	-0.827387736	0.850148368	1	129	DNAAF4,HDAC9,PDLIM4,DZIP1,AKAP13,CRIP1,MICAL2,CACYBP,FN1,MEF2A,COL3A1,SLC2A10,SLC2A12,UTY,GJA1,SOX9,SRI,CASP8,CITED2,PDLIM3,CACNA1C,BORCS8,SOX4,GLI2,PTPN11,PIK3CA,FGF12,ADAP2,HEG1,BCOR,FBXW7,ZFPM2,PDLIM7,CDKN1B,PKD1,ALPK3,PDLIM2,ACVRL1,FOXC1,FOXF1,TNNI3,TCF21,TCF25,NCOA6,TBX5
Suprabasal cells	GO_Biological_Process_2023__Regulation Of Microtubule-Based Process (GO:0032886)	-0.827385073	0.74317817	1	41	MACF1,MPDZ,FRMPD2,TRAF3IP1,MAP6,TPPP,CLASP1,PHLDB2,TRIM36,ROCK1,PRKAA1
Suprabasal cells	GO_Biological_Process_2023__Establishment Of Mitotic Spindle Orientation (GO:0000132)	-0.827056333	0.75753012	1	29	DYNLT1,ENKD1,GJA1,MAPRE1,NSFL1C,ITGB1,MAD2L1
Suprabasal cells	GO_Biological_Process_2023__Nuclear-Transcribed mRNA Catabolic Process, Exonucleolytic (GO:0000291)	0.826912542	0.708333333	0.916770082	16	EXOSC5,EXOSC7,NT5C3B,POLR2G,CNOT7,EXOSC2,EXOSC6,DIS3L2,EXOSC8
Suprabasal cells	GO_Biological_Process_2023__Regulation Of DNA Metabolic Process (GO:0051052)	-0.826871048	0.853620955	1	124	RUVBL1,RUVBL2,SUB1,STOX1,KPNA1,MEAF6,TAF10,SLF1,SUPT7L,TFPT,PPP2R1A,UBE2V2,NSMCE1,JADE1,ENY2,INO80C,UBE2V1,INO80B,BRCA1,RADX,EID3,TAF6,SF3B5,UBE2N,SMARCA5,BAZ1A,ALYREF,SMC6,PARG,TAF9,TAF2,ACTL6A,KPNA2,UPF1,SIRT7,CCDC88A,MPV17,ACVRL1,CDK9,TAF4,YLPM1
Suprabasal cells	KEGG_2021_Human__Thyroid hormone synthesis	-0.826718848	0.801901743	1	74	HSP90B1,PDIA4,HSPA5,PLCB1,GPX8,CREB5,ITPR1,CREB3L2,CANX,CREB3,GNAS,TTF1,LRP2,GPX3,GSR
Suprabasal cells	GO_Biological_Process_2023__Phospholipid Dephosphorylation (GO:0046839)	-0.82642516	0.728506787	1	30	PLPPR3,PLPP5,MTMR2,SYNJ2,MTM1,MTMR3,MTMR6
Suprabasal cells	GO_Biological_Process_2023__Regulation Of Axon Extension (GO:0030516)	-0.826234602	0.770440252	1	35	MACF1,KIAA0319,MAP3K13,CDKL3,CDKL5,MAP2,RNF6,CTTN,DNM2
Suprabasal cells	GO_Biological_Process_2023__Protein Homooligomerization (GO:0051260)	-0.826164018	0.856720827	1	129	B2M,ME1,TP53BP1,RYR3,CBY1,SAMHD1,CHMP2A,ALS2,TMEM70,POLQ,PXDN,ECT2,HPRT1,SLC1A2,MICU1,PNPT1,EHD1,GSDMD,GOLGA2,SSBP1,MAT1A,ALDH1A2,GBP5,SOD2,PDCD6IP,PRMT8,TDO2,ALDOA,AQP4,GLS,PEG10,KCNJ2,TK1,GNMT,G3BP2,TNPO1,NACC2,IKZF4,SIGMAR1,RNF135,USP16,TRMT61B,TRPM4,CLU,JMJD6
Suprabasal cells	GO_Biological_Process_2023__Regulation Of mRNA Processing (GO:0050684)	0.826099498	0.793565684	0.917813611	35	ZFP36L1,SRRM1,SRSF3,METTL16,SRPK1
Suprabasal cells	KEGG_2021_Human__Endocrine and other factor-regulated calcium reabsorption	-0.825478944	0.784496124	1	53	CLTC,AP2B1,PLCB1,BDKRB2,CLTA,RAB11A,GNAS,ATP2B1,DNM2,AP2A2,ESR1,AP2S1,CALB1
Suprabasal cells	GO_Biological_Process_2023__Transcription By RNA Polymerase II (GO:0006366)	-0.825427997	0.897260274	1	191	TRIP13,POLR2I,XRN2,ELOB,ELOC,SUB1,S100A10,XBP1,TAF10,SNAPC1,GTF2E2,MAF,GTF2A2,CDK7,GTF2H5,ERCC3,PIR,MNAT1,C5AR1,POLR2F,TBPL1,SUPT5H,POLR2B,RPRD1B,SNAPC4,POLR2K,IRF9,SNAPC3,CDC73,NCBP3,SETD2,TAF6,MAZ,POLR2H,ANXA2,GTF2A1,CTDP1,NOCT,TAF9,NFE2L3,TAF2,DRAP1,SNAPC5,CDK12,RARA,TAF13,PBRM1,CCNT2,NCOA2,ELOF1,ETV1,GTF2F1,E2F3,TFDP1,MED1,RXRA,CCDC124,CDK9,ELL3,ICE1,TAF4
Suprabasal cells	GO_Biological_Process_2023__Tight Junction Assembly (GO:0120192)	-0.825202064	0.799352751	1	52	CLDN3,MPDZ,FRMPD2,OCEL1,PAK2,SLC39A9,OCLN,ECT2,CLDN5,CLDN9,CLDN12,PECAM1,MARVELD2,CLDN23,PDCD6IP,CLDN16,CLDN8,CLDN7,TBCD,CLDN22,ESAM,CLDN18
Suprabasal cells	GO_Biological_Process_2023__Sensory Perception (GO:0007600)	0.825093272	0.815217391	0.919295339	50	UGT2A1,TMEM150C,RETREG1,PCDH15,CHRNA7,NIPSNAP1
Suprabasal cells	GO_Biological_Process_2023__Positive Regulation Of Protein Localization (GO:1903829)	-0.824904922	0.820208024	1	85	MAP1A,GAS8,CROCC,CORO2B,HSP90AB1,SLC5A3,PARP9,CEP135,WWTR1,CEP250,FYN,VRK1,STX3,JAK1,TM9SF4,PECAM1,WNT5A,DTX3L,LAMTOR5,PRKAA1,CDK1,TCF7L2,CCDC88A,CDK9,TYK2,GSK3B,EIF2AK3,NUP62,MEAK7,SNX33,SYT11,GNL3L,CENPQ,PTP4A3,CEP120
Suprabasal cells	GO_Biological_Process_2023__Dendrite Morphogenesis (GO:0048813)	-0.824845191	0.784219002	1	35	DCDC2,MAP6,BTBD3,FARP1,MEF2A,MAP2,CDC42
Suprabasal cells	GO_Biological_Process_2023__Positive Regulation Of Tumor Necrosis Factor Superfamily Cytokine Production (GO:1903557)	0.824645722	0.882183908	0.919600475	80	IL33,HSPB1,IFNGR1,HMGB1,RIPK1,ISL1,PYCARD,SYK,FRMD8,EPHB2,TWIST1,DDT,FZD5,TIRAP,TLR3,RASGRP1
Suprabasal cells	GO_Biological_Process_2023__tRNA Aminoacylation For Protein Translation (GO:0006418)	-0.824532853	0.74488189	1	17	FARS2,IARS2,WARS2,LARS2
Suprabasal cells	GO_Biological_Process_2023__Regulation Of B Cell Activation (GO:0050864)	0.824453157	0.760932945	0.919368677	25	ZFP36L1,ZFP36L2,BANK1
Suprabasal cells	GO_Biological_Process_2023__Glycolytic Process (GO:0006096)	0.824030952	0.750636132	0.919606985	29	GAPDH,PKM,TPI1,HK1,ENO1
Suprabasal cells	GO_Biological_Process_2023__Positive Regulation Of Tumor Necrosis Factor Production (GO:0032760)	0.823882911	0.871257485	0.919245048	76	IL33,HSPB1,IFNGR1,HMGB1,RIPK1,ISL1,PYCARD,SYK,FRMD8,EPHB2,TWIST1,DDT,FZD5,TIRAP,TLR3,RASGRP1
Suprabasal cells	GO_Biological_Process_2023__Positive Regulation Of Dendritic Spine Development (GO:0060999)	0.823416886	0.706521739	0.919529056	19	DLG5,CAMK1,CAMK2B,DBN1,CPEB3,NLGN1,FOXO6
Suprabasal cells	KEGG_2021_Human__Glucagon signaling pathway	-0.823253693	0.842900302	1	106	CALM1,PPP4R3B,CALML4,SLC2A1,CALM3,CALM2,PLCB1,CAMK2D,PPP4C,CREB5,ITPR1,CREB3L2,CREB3,GNAS,FBP1,PDE3B,PYGL,PHKG2,PRKAA1,PRKAB2,G6PC3,CREB3L4,PHKA1,PYGB,AKT2,SIK2,LDHA,ATF2,PLCB2
Suprabasal cells	GO_Biological_Process_2023__Regulation Of Catabolic Process (GO:0009894)	0.823203848	0.753213368	0.919325725	21	FAF1,ZDHHC2
Suprabasal cells	GO_Biological_Process_2023__Regulation Of DNA Damage Checkpoint (GO:2000001)	0.82307922	0.724324324	0.918944475	18	BARD1,DDX39B,THOC1,RPA2,TELO2
Suprabasal cells	GO_Biological_Process_2023__Positive Regulation Of Protein Modification By Small Protein Conjugation Or Removal (GO:1903322)	-0.822928226	0.8183161	1	78	UBB,HSPBP1,UBE2L3,PTTG1IP,CENPS,DERL1,WFS1,PSMD10,CAV1,UBE2D1,CRY1,UBQLN1,BRCA1,BIRC2,PIAS3,SPHK1,SPRTN,TNIP1,KDM1A,FKBP1A,HDAC4,FBXW7,TSPYL5,DCUN1D5,SUMO1,RIPK2,XIAP,GSK3B,DCUN1D4,DCUN1D1,PINK1,FANCI,AXIN1
Suprabasal cells	GO_Biological_Process_2023__Positive Regulation Of Protein Catabolic Process (GO:0045732)	-0.822373757	0.829446064	1	92	HSP90AA1,TNFAIP3,SH3D19,OAZ1,SNX9,RBX1,PSMC6,RAB7A,FMR1,ADAM9,VPS35,PSMC2,GPC3,VCP,SEC22B,BAG2,CSNK2A1,IDE,WNT5A,TMTC3,EZR,APOE,ASB9,FBXW7,CDKN1B,C4BPA,ADRA2A,OAZ2,TRIM32,SORL1,NRDC,SNF8,GSK3B,PSMC3,NEDD4,ATG7,SNX33,AXIN1,ECSCR
Suprabasal cells	GO_Biological_Process_2023__Negative Regulation Of Leukocyte Cell-Cell Adhesion (GO:1903038)	0.822017716	0.718421053	0.920481053	19	VTCN1,ASS1,PPARA
Suprabasal cells	GO_Biological_Process_2023__Positive Regulation Of Cell Growth (GO:0030307)	-0.82199478	0.834586466	1	101	CIB1,MACF1,SLC44A4,MAP3K13,DNPH1,CDKL5,AKAP6,CDC42,TEAD1,PSMD10,MTPN,SYT17,EIF4G2,ADAM17,S100A8,SYT1,SFRP2,SPHK1,CSNK2A1
Suprabasal cells	GO_Biological_Process_2023__Steroid Hormone Biosynthetic Process (GO:0120178)	-0.821870321	0.731707317	1	19	SRD5A2,SRD5A3,HSD17B6,MED1,HSD17B1,CYP11A1
Suprabasal cells	GO_Biological_Process_2023__Negative Regulation Of Double-Strand Break Repair Via Homologous Recombination (GO:2000042)	-0.821673524	0.74522293	1	21	TP53BP1,POLQ,RADX,SMCHD1,CGAS,FANCB
Suprabasal cells	KEGG_2021_Human__Th1 and Th2 cell differentiation	-0.821662315	0.833823529	1	90	MAPK10,HLA-DRB1,HLA-DRA,HLA-DPA1,STAT1,CD4,HLA-DPB1,NFATC2,MAF,DLL1,JAK2,MAPK1,HLA-DMA,HLA-DRB5,HLA-DQA1,HLA-DMB,JAK1,HLA-DQB1
Suprabasal cells	GO_Biological_Process_2023__Purine-Containing Compound Biosynthetic Process (GO:0072522)	-0.821201855	0.747088186	1	17	PRPS1,PNP,HPRT1,PRPSAP1,SLC4A7,PPAT,PRPS2,ADSL
Suprabasal cells	GO_Biological_Process_2023__Microtubule Nucleation (GO:0007020)	-0.820877299	0.756329114	1	23	TUBGCP2,SLAIN2,TPPP,NEDD1,CLASP1,GOLGA2,TPX2
Suprabasal cells	GO_Biological_Process_2023__Coenzyme A Metabolic Process (GO:0015936)	0.820605294	0.706940874	0.922853031	15	CROT,NUDT8,DCAKD,PANK1,ACOT7,PPCDC,PPCS
Suprabasal cells	GO_Biological_Process_2023__Positive Regulation Of Syncytium Formation By Plasma Membrane Fusion (GO:0060143)	0.820075457	0.741758242	0.92329217	15	SCGB3A1,CAMK1,MAPK14,EHD2
Suprabasal cells	GO_Biological_Process_2023__Negative Regulation Of Fibroblast Proliferation (GO:0048147)	0.820071975	0.71319797	0.922646374	17	MYC,TP53,DAB2IP,NF1
Suprabasal cells	GO_Biological_Process_2023__Neuron Maturation (GO:0042551)	0.819880013	0.721910112	0.922363025	17	CX3CL1,ADGRB3,B4GALT5,MTCH1,C3,B4GALT6,CLN5
Suprabasal cells	GO_Biological_Process_2023__Lung Development (GO:0030324)	-0.819766096	0.769352291	1	33	CCDC39,DNAAF1,CCDC40,FOXJ1,RCAN3,GLI2,FGF7,BAG6
Suprabasal cells	GO_Biological_Process_2023__Actin Filament Capping (GO:0051693)	-0.819595698	0.747634069	1	18	GSN,TWF1,SCIN,ADD3,EPS8,CAPZB
Suprabasal cells	GO_Biological_Process_2023__Barbed-End Actin Filament Capping (GO:0051016)	-0.819595698	0.747634069	1	18	GSN,TWF1,SCIN,ADD3,EPS8,CAPZB
Suprabasal cells	KEGG_2021_Human__Gap junction	-0.819207466	0.829528158	1	88	TUBA1A,TUBB4B,GRM5,PLCB1,TUBB2A,GUCY1A1,ITPR1,GJA1,MAPK1,PDGFRA,GNA11,MAP2K1,GNAS,ADRB1,TUBB3,NRAS,PDGFRB,TUBB6,MAPK3,RAF1,TUBA1B,CDK1,GUCY1B1,PRKG1
Suprabasal cells	GO_Biological_Process_2023__Glycosaminoglycan Biosynthetic Process (GO:0006024)	-0.818801212	0.790419162	1	58	B3GNT7,CHST6,ST3GAL6,UGDH,CHST11,CSGALNACT1,ST3GAL4,CHPF,CSGALNACT2,B3GNT3,HAS2,SLC10A7,ST3GAL1,B3GNT2,DSE,HS3ST3A1,EXT1,EXT2,GLCE,CHPF2,HS3ST3B1,CEMIP,CHST5
Suprabasal cells	GO_Biological_Process_2023__mRNA Processing (GO:0006397)	-0.818648564	0.932107496	1	208	HSPA8,PAPOLA,IK,SNRPG,BUD31,SNRPB2,SF3B2,DDX5,SNW1,SNRPA1,CELF1,SON,GEMIN6,RPRD1B,NOVA1,ZMAT2,DDX39A,PIN1,CRNKL1,PRPF4B,RBM42,HNRNPF,SNIP1,FBXO11,ZRSR2,CTNNBL1,SF3B5,SF3B6,ALKBH5,MAGOHB,PRPF40A,EFTUD2,DHX35,DHX15,RBM14,SNRPF,ALYREF,TXNL4A,SF3B1,RSRC1,U2AF2,SNRNP27,SART3,CPSF3,SRSF9,DHX16,RBM19,SF3B4,LSM4,CDC5L,SNRNP70,SNRPD1,CPSF7,CWC25,HNRNPH3,WDR83,DHX38,RBM8A,SNRPE,FRA10AC1,DDX23,RNMT,TFIP11,HNRNPA3,ISY1,TRA2B,USP49,DHX8,LSM7,GCFC2,PPIL1,AQR,CWC15,RBM5,SNRPN,RBM41,SNRNP35,GEMIN2,SYF2,BUD13,RAMAC,PRPF18,PPIE,MAGOH,GPKOW,RBM10
Suprabasal cells	GO_Biological_Process_2023__Regulation Of Histone Modification (GO:0031056)	0.818588467	0.733695652	0.924316867	17	KAT2B,TADA3,NFYC,MTHFR,TADA2A
Suprabasal cells	GO_Biological_Process_2023__Positive Regulation Of Leukocyte Migration (GO:0002687)	-0.818335834	0.760629921	1	31	LGALS3,ICAM1,THY1,MIA3,F2RL1,IL6,LYVE1,JAM3,IL6R,VEGFA,PLVAP
Suprabasal cells	GO_Biological_Process_2023__Regulation Of Sodium Ion Transmembrane Transport (GO:1902305)	-0.818317274	0.753554502	1	27	YWHAH,FXYD1,CAMK2D,FGF12,FXYD3
Suprabasal cells	GO_Biological_Process_2023__Response To Interferon-Alpha (GO:0035455)	-0.81822979	0.74845679	1	17	IFNAR2,BST2,IFITM1,IFITM3,EIF2AK2,IFNAR1,IFITM2,LAMP3,MX2
Suprabasal cells	GO_Biological_Process_2023__Base-Excision Repair (GO:0006284)	-0.818070677	0.760432767	1	36	RPA3,POLQ,XRCC1,PNKP,TDG,LIG3,SMUG1,PARG,HMGA2
Suprabasal cells	GO_Biological_Process_2023__Vesicle Organization (GO:0016050)	-0.818011006	0.84421365	1	90	S100A10,CHMP5,CHMP2B,ALS2,ZFYVE16,CAV1,STX7,RAB22A,HOOK3,TRAPPC9,SAR1B,PI4K2B,PICALM,SORT1,USP8,GOSR1,WASHC5,VAMP7,ANXA2,TRAPPC2L,TRAPPC5,SAR1A,ARFGEF2,GOSR2,PLEKHF2,WASHC4,TRAPPC10,SNX10,STX16,FNBP1L,DNAJC13,PLEKHA3,SRPX,SNX33,SYT11,SYT7
Suprabasal cells	GO_Biological_Process_2023__DNA Replication (GO:0006260)	0.817520543	0.87150838	0.925916495	73	PTMS,DUT,SET,POLA2,TOP1,RBMS1,RPA2,CHRAC1,TOP1MT,POLE4,REV1,RPA1,RFC1,ORC5,POLG2,RFC3,TBRG1,POLB,POLL,POLA1,CDK2,POLE3,POLDIP2,POLE
Suprabasal cells	GO_Biological_Process_2023__Oligosaccharide Metabolic Process (GO:0009311)	-0.817256858	0.798742138	1	47	ST8SIA1,FUT8,ST3GAL6,ST3GAL4,ST6GALNAC6,GLA,CTBS,MANBA,FUT3,NAGA,MAN1B1,ST6GALNAC5,FUT6,NEU1
Suprabasal cells	GO_Biological_Process_2023__Negative Regulation Of Innate Immune Response (GO:0045824)	0.816356549	0.823033708	0.927580735	52	SUSD4,RPS19,IFI16,MYO1C,USP15,PTPN2,YTHDF2,CNOT7,STAT2,CEP63,FAM3A,PARP1
Suprabasal cells	GO_Biological_Process_2023__Protein Localization To Cell-Cell Junction (GO:0150105)	0.816317536	0.688829787	0.927015847	15	ACTG1,DSP,ILDR1,LSR,TJP1,CGNL1
Suprabasal cells	GO_Biological_Process_2023__Cell-Cell Signaling By Wnt (GO:0198738)	-0.816307185	0.729773463	1	23	CD24,WLS,PLCG2,VPS35,GPC4,CPE,WNT5A,USP34,PKD1
Suprabasal cells	GO_Biological_Process_2023__Regulation Of Potassium Ion Transmembrane Transporter Activity (GO:1901016)	0.81626692	0.785900783	0.926483538	26	VAMP2,ATP1B3,ATP1B1,OXSR1,STK39
Suprabasal cells	GO_Biological_Process_2023__Regulation Of Muscle Cell Differentiation (GO:0051147)	-0.816126253	0.759677419	1	24	HDAC9,LAMA2,LAMC1,NID1,PTBP1
Suprabasal cells	GO_Biological_Process_2023__ncRNA Metabolic Process (GO:0034660)	0.816113215	0.726829268	0.926155282	17	TUT4,NIFK,MEPCE,PARN,ZCCHC7,DDX17
Suprabasal cells	GO_Biological_Process_2023__Inositol Phosphate Metabolic Process (GO:0043647)	-0.815992976	0.761437908	1	22	INPP4B,IP6K1,IPMK,NUDT4,INPP4A,INPP5B,MINPP1,INPP5A,NUDT9
Suprabasal cells	GO_Biological_Process_2023__Positive Regulation Of Cell-Substrate Junction Organization (GO:0150117)	-0.815764188	0.748091603	1	23	MAP4K4,S100A10,LIMS1,RAC1,IQSEC1,THY1,DUSP3,COL16A1,ROCK1,TSC1
Suprabasal cells	GO_Biological_Process_2023__Cell Surface Receptor Signaling Pathway Involved In Cell-Cell Signaling (GO:1905114)	-0.815577375	0.76565008	1	27	CD24,WLS,PLCG2,VPS35,GPC4,CPE,WNT5A,USP34
Suprabasal cells	KEGG_2021_Human__VEGF signaling pathway	0.814998641	0.814492754	0.927703603	58	HSPB1,PIK3R1,PRKCA,PPP3CC,PPP3CA,HRAS,RAC3,MAPKAPK3,PIK3R2,MAPK14,MAPK13,MAPKAPK2,PRKCB,MAP2K2,RAC2,PLA2G4B
Suprabasal cells	GO_Biological_Process_2023__Positive Regulation Of Peptidyl-Lysine Acetylation (GO:2000758)	0.814934787	0.718579235	0.927183559	17	PPARGC1A,PRKAA2
Suprabasal cells	GO_Biological_Process_2023__Negative Regulation Of Intrinsic Apoptotic Signaling Pathway By P53 Class Mediator (GO:1902254)	0.814821618	0.752604167	0.926782589	15	BCL2,CD44,PRKN,ZNF385A
Suprabasal cells	GO_Biological_Process_2023__Anterograde Trans-Synaptic Signaling (GO:0098916)	-0.814790297	0.955862069	1	199	GRM7,AKAP9,MYCBPAP,SLC12A7,GABARAP,EXOC4,DOC2A,PMP22,LPAR3,MAPK1,KCNQ3,DTNA,SLC1A1,SLC1A2,SLC12A6,RPS6KA2,SYT1,CHRM3,NLGN4Y,KCNA1,KCND2,NRXN1,CACNA1A,DLG3,CACNB3,GPR176,UNC13B,GABRB3
Suprabasal cells	GO_Biological_Process_2023__Regulation Of Muscle Contraction (GO:0006937)	-0.814647174	0.762282092	1	29	SRI,CAV1,TPM1,TNNT1,KCNA1,PPP1R12B,DAPK3
Suprabasal cells	GO_Biological_Process_2023__Mitotic Cytokinesis (GO:0000281)	-0.814417214	0.796042618	1	59	SPTBN1,EFHC1,ARL3,BBS4,SNX9,EXOC4,ECT2,MYH10,SON,EXOC5,USP8,TRIM36,ROCK1,SNX18,PDCD6IP,JTB
Suprabasal cells	GO_Biological_Process_2023__Histone Deacetylation (GO:0016575)	-0.814376002	0.764341085	1	35	MORF4L2,MORF4L1,TBL1X,MSL3,SUDS3,MTA1,GATAD2A,TBL1XR1,HDAC4,HDAC2,TBL1Y,SIRT7
Suprabasal cells	GO_Biological_Process_2023__N-glycan Processing (GO:0006491)	0.814310885	0.754054054	0.927140351	19	MAN1C1,MGAT4B,GNPTAB
Suprabasal cells	GO_Biological_Process_2023__Regulation Of Cardiac Muscle Cell Action Potential (GO:0098901)	-0.814203201	0.752845528	1	28	CALM1,CALM3,FGF13,CAMK2D,CAV1,DSC2,CACNA1C,ANK2,RYR2,NOS1AP
Suprabasal cells	GO_Biological_Process_2023__Regulation Of Primary Metabolic Process (GO:0080090)	0.814067535	0.827586207	0.926979503	41	EDF1,PPARG,IRS2,LDLR,NR1D2,PM20D2,PPARA,ROCK2,GPS2,PLPP1
Suprabasal cells	GO_Biological_Process_2023__Positive Regulation Of Interleukin-1 Production (GO:0032732)	-0.813461679	0.802488336	1	63	IL16,S100A13,TMED10,APP,JAK2,TRIM16,STMP1,SAA1,CASP8,AZU1,GSDMD,F2RL1,WNT5A,IL6,GBP5,CARD8,RIPK2,CLEC7A,STAT3,CCL19,NOD2
Suprabasal cells	GO_Biological_Process_2023__Positive Regulation Of Chromosome Segregation (GO:0051984)	0.813313363	0.718085106	0.927810092	18	SMC5,SMC2,RCC2
Suprabasal cells	GO_Biological_Process_2023__Ureteric Bud Morphogenesis (GO:0060675)	0.813144105	0.718274112	0.927508854	18	MYC,SIX1
Suprabasal cells	GO_Biological_Process_2023__Intracellular Calcium Ion Homeostasis (GO:0006874)	-0.813115593	0.917630058	1	138	CCL15,ATP2C1,YWHAE,TMEM178A,MCU,TMCO1,CAMK2D,CCL14,SELENOK,WFS1,ATP2A3,CAV1,PDZD8,CALR,BAX,MICU1,ANXA6,ATP13A3,ATP2B1,SLC10A7,CSRP3,SLC24A3,ANK2,CXCL12,ATP13A1,RYR2,DMPK,STOML2,STC2,MCUB,ATP2B4,SLC30A1,ATP2C2,SLC24A1,NPTN,VAPB,CCL11,TNNI3,CCL19,STC1,EDN1,CDH23,MAIP1,CAV3,CHERP
Suprabasal cells	GO_Biological_Process_2023__Regulation Of Actin Filament Polymerization (GO:0030833)	0.813014698	0.836565097	0.927132217	67	KANK1,CDC42EP4,FCHSD2,PFN1,CDC42EP2,SSH3,ARF6,PRKCD,NCK1,MYADM,PYCARD,TWF2,SSH2,VASP,ARHGAP28,CDC42EP5,SLIT2,ARFGEF1,HAX1,PRKCE
Suprabasal cells	GO_Biological_Process_2023__Regulation Of Cell-Matrix Adhesion (GO:0001952)	-0.812661241	0.827160494	1	65	CIB1,MAP4K4,MACF1,CDKN2A,PEAK1,LIMCH1,SEMA3E,CLASP1,RHOA,THY1,GPM6B,FYN,DUSP3,PLAU,DAPK3,BST1,ROCK1,THBS1,TSC1,PTPRA,PIK3CB
Suprabasal cells	GO_Biological_Process_2023__Negative Regulation Of Viral Process (GO:0048525)	-0.812292982	0.807283763	1	61	ISG20,ISG15,STAT1,SRPK2,ZNFX1,PLSCR1,BST2,RSAD2,IFITM1,BANF1,IFITM3,EIF2AK2,IFIT1,TNIP1,OAS2,IFITM2,MID2,IFIH1,UBP1,TRIM31
Suprabasal cells	GO_Biological_Process_2023__Regulation Of Protein Secretion (GO:0050708)	-0.812024793	0.864106352	1	101	RFX3,TMED10,GIPR,ANG,GOLPH3L,PPID,GOLPH3,SAA1,RSAD2,MYH10,ADAM9,DPH3,EIPR1,DNAJC1,CD2AP,TGFB3,HMGCR,EZR,IL6,UNC13B,STXBP5,APOE,APBB1
Suprabasal cells	GO_Biological_Process_2023__Cholesterol Transport (GO:0030301)	-0.811785687	0.793478261	1	51	CES1,SOAT1,NPC2,ABCA5,CAV1,AKR1C1,SERAC1,APOE,OSBP,SCARB1,NPC1,STARD4,CLU,LIPG,CD36
Suprabasal cells	KEGG_2021_Human__C-type lectin receptor signaling pathway	-0.811637321	0.854572714	1	104	MAPK10,CALM1,CALML4,PLCG2,CALM3,CALM2,STAT1,NFATC2,ITPR1,MAPK1,CASP8,RHOA,PTGS2,CBLB,NRAS,PTPN11,IRF9,PIK3CA,MAPK3,IL6,RAF1,MDM2,NFATC1,PIK3CB,AKT2,CHUK,CLEC7A,KRAS
Suprabasal cells	KEGG_2021_Human__Tyrosine metabolism	0.810782661	0.788617886	0.930835817	36	ADH1C,ADH7,GOT1,COMT,MAOA,GOT2,ADH5,ADH1B
Suprabasal cells	GO_Biological_Process_2023__Transepithelial Transport (GO:0070633)	0.810757743	0.698701299	0.93023762	17	SLC12A2,CXADR,ABCC1,GPLD1
Suprabasal cells	GO_Biological_Process_2023__Regulation Of Type II Interferon Production (GO:0032649)	0.810717776	0.916666667	0.929670726	86	IL18,PRNP,IL1R1,C1QBP,HMGB1,ISL1,GAS6,PYCARD,ZC3H12A
Suprabasal cells	GO_Biological_Process_2023__Unsaturated Fatty Acid Metabolic Process (GO:0033559)	-0.810630939	0.781299525	1	47	GSTA1,PLA2G10,ELOVL5,PTGR1,ALOX15,SCD,PNPLA8,FADS1,DEGS1,CYP4F11,CYP1B1,ABHD6,ACOT8,SCP2
Suprabasal cells	GO_Biological_Process_2023__Cellular Response To Estrogen Stimulus (GO:0071391)	-0.810598238	0.759936407	1	15	BCAS3,ESR2,SOX9,SERPINB9,ESR1,RARA
Suprabasal cells	GO_Biological_Process_2023__Diterpenoid Metabolic Process (GO:0016101)	0.810394566	0.752604167	0.92965697	28	ADH7,ALDH3A2,DHRS3,ALDH1A1
Suprabasal cells	KEGG_2021_Human__Chagas disease	-0.810328747	0.863636364	1	101	MAPK10,GNA14,PLCB1,BDKRB2,PPP2CB,MAPK1,CFLAR,SERPINE1,CASP8,CALR,GNA11,PPP2R1A,GNAS,SMAD2,PIK3CA,CCL2,TGFB3,MAPK3,IL6,PPP2R1B,PPP2R2A,PIK3CB,AKT2,CHUK,PLCB2,TICAM1,PPP2R2C
Suprabasal cells	GO_Biological_Process_2023__Cellular Response To cAMP (GO:0071320)	0.81028467	0.804945055	0.929218237	30	ZFP36L1,CFTR,KCNQ1,AHR,INPP5K
Suprabasal cells	GO_Biological_Process_2023__acyl-CoA Metabolic Process (GO:0006637)	-0.810098989	0.76012966	1	30	HMGCS1,ACOT9,ACOT8,MCEE,GPAT4
Suprabasal cells	GO_Biological_Process_2023__Positive Regulation Of Epithelial Cell Apoptotic Process (GO:1904037)	-0.809893655	0.73993808	1	23	GSN,RGCC,ANO6,CCL2,IL6,THBS1,SFRP4,CARM1
Suprabasal cells	KEGG_2021_Human__Inflammatory mediator regulation of TRP channels	-0.809634359	0.86809816	1	97	MAPK10,CALM1,CALML4,PLCG2,CALM3,CALM2,PLCB1,BDKRB2,CAMK2D,ITPR1,PPP1CB,GNAS,PIK3CA,F2RL1,PTGER2,MAP2K6
Suprabasal cells	GO_Biological_Process_2023__Nucleus Organization (GO:0006997)	0.809482979	0.858381503	0.930123428	43	RPS19,LMNA,NUP93,CHMP3,NUP98,SEH1L,CHMP4A,REEP3,CHMP4C,NUMA1,VPS4A
Suprabasal cells	GO_Biological_Process_2023__Positive Regulation Of Monoatomic Ion Transport (GO:0043270)	-0.809404806	0.803514377	1	39	MYLK,KIF5B,CRACR2A,CACNA1D,WFS1,ANO6,ATP2B1,ANK2,FHL1,ADRA2A,ORAI1
Suprabasal cells	GO_Biological_Process_2023__Negative Regulation Of Extrinsic Apoptotic Signaling Pathway (GO:2001237)	-0.80939964	0.847988077	1	69	TNFAIP3,IFI6,LGALS3,ITGAV,HSPA1B,FAIM,BCL2L1,ICAM1,HSPA1A,CFLAR,SERPINE1,HMOX1,BRCA1,NOS3,THBS1,PSME3,RFFL,MCL1,AKR1B1,SIAH2,TCF7L2
Suprabasal cells	GO_Biological_Process_2023__Maintenance Of Blood-Brain Barrier (GO:0035633)	-0.808866306	0.780096308	1	29	CLDN3,LAMA2,DMD,OCLN,LAMC1,GJA1,TJP3,SLC1A1,TJP2,CLDN5,CLDN12,PECAM1,ITGB1,IL6
Suprabasal cells	GO_Biological_Process_2023__Regulation Of RNA Metabolic Process (GO:0051252)	0.808825753	0.930167598	0.930720327	91	HNRNPA1,HNRNPH1,AHNAK,AHNAK2,KAT2B,PRDX6,ILDR1,TADA3,FUS,USP22,MBNL3,PQBP1,MBNL1,YTHDF2,HNRNPL,RRP1B,TAF12,SUPT3H,FASTK,PDE3A,ESRP1
Suprabasal cells	GO_Biological_Process_2023__Regulation Of Exosomal Secretion (GO:1903541)	-0.808692735	0.752427184	1	18	ATP9A,SMPD3,CHMP2A,RAB7A,HGS,STAM,TSG101,PDCD6IP,VPS4B,SDCBP,SNF8
Suprabasal cells	GO_Biological_Process_2023__Long-Chain Fatty Acid Transport (GO:0015909)	-0.808438039	0.788643533	1	23	SLC27A2,ABCD2,ABCD3,ACSL3,ACSL1,APOE,MFSD2A,CD36,ABCD4,SLC27A1
Suprabasal cells	GO_Biological_Process_2023__Regulation Of Sodium Ion Transmembrane Transporter Activity (GO:2000649)	-0.808387775	0.766929134	1	36	FGF14,YWHAH,FGF13,FXYD1,CAMK2D,DMD,FGF12,FXYD3
Suprabasal cells	GO_Biological_Process_2023__Camera-Type Eye Development (GO:0043010)	-0.808085974	0.774030354	1	25	IFT122,CEP290,CACNA1C,FBN2,CYP1B1,NES,RAB3GAP1,STRA6,VEGFA
Suprabasal cells	GO_Biological_Process_2023__Negative Regulation Of Carbohydrate Metabolic Process (GO:0045912)	0.807996132	0.754820937	0.931596004	30	NUPR1,TGFB1,PPARA,NCOR1,PLEK,CBFA2T3,EP300,SOGA1,PGPEP1,GIT1,SIRT6
Suprabasal cells	GO_Biological_Process_2023__Vesicle Cytoskeletal Trafficking (GO:0099518)	-0.807519656	0.777604977	1	39	MYO1B,KIF5B,MYO1E,MYO5B,MYO6
Suprabasal cells	GO_Biological_Process_2023__Osteoclast Differentiation (GO:0030316)	-0.807262638	0.792270531	1	25	GLO1,GAB2,ATP6AP1,FOXP1,FARP2,OSTM1,SNX10,TNFRSF11A
Suprabasal cells	KEGG_2021_Human__Purine metabolism	-0.807138366	0.910979228	1	125	AK7,AK8,NME7,AK9,AK1,ENPP4,GUK1,PDE8B,ENPP3,PRPS1,GUCY1A1,AMPD3,PNP,HPRT1,GMPR,RRM2B,NUDT5,GUCY2F,NT5C3A,PDE3B,PDE10A,NUDT16,ADA2,ENTPD1,PDE5A,PAPSS2,GUCY1B1
Suprabasal cells	GO_Biological_Process_2023__Regulation Of AMPA Receptor Activity (GO:2000311)	0.806882702	0.751308901	0.933115101	24	MINK1,NLGN1,MEF2C,NOL3,SHISA6
Suprabasal cells	GO_Biological_Process_2023__Regulation Of Behavior (GO:0050795)	-0.806866689	0.768352365	1	19	AHI1,ZFHX3,APOE,STAT3,MTOR,STRA6
Suprabasal cells	GO_Biological_Process_2023__Negative Regulation Of Receptor Signaling Pathway Via JAK-STAT (GO:0046426)	-0.806842008	0.763523957	1	16	CAV1,HGS,PARP14,PPP2R1A,SH2B3
Suprabasal cells	GO_Biological_Process_2023__High-Density Lipoprotein Particle Remodeling (GO:0034375)	-0.806151398	0.747648903	1	15	PLTP,APOE,SCARB1,LIPG
Suprabasal cells	KEGG_2021_Human__Terpenoid backbone biosynthesis	-0.805727365	0.782472613	1	22	ZMPSTE24,ICMT,HMGCS1,IDI1,HMGCR,NUS1,FNTA,FNTB,ACAT1,GGPS1
Suprabasal cells	GO_Biological_Process_2023__Response To Hexose (GO:0009746)	0.805421547	0.757894737	0.93534008	24	VAMP2,IRS2,GPLD1,EIF2B3,KHK,ZBED3
Suprabasal cells	GO_Biological_Process_2023__Regulation Of Amyloid Fibril Formation (GO:1905906)	-0.805327433	0.788961039	1	15	CRYAB,APP,PFDN6,PFDN2,USP8,PFDN4
Suprabasal cells	GO_Biological_Process_2023__Protein Localization To Chromosome, Centromeric Region (GO:0071459)	-0.805314189	0.774193548	1	15	IK,CDK1,MTBP,KNL1,TTK,CENPA,ZWILCH,ZW10
Suprabasal cells	GO_Biological_Process_2023__Positive Regulation Of Triglyceride Metabolic Process (GO:0090208)	0.805224028	0.731903485	0.935075855	18	LDLR,SREBF1,GPLD1,PNPLA2
Suprabasal cells	GO_Biological_Process_2023__Lipid Translocation (GO:0034204)	-0.804801469	0.761437908	1	24	ATP9A,TMEM30A,ATP11C,ATP8B4,ATP10B,ATP11A,ABCA4,ATP8B2
Suprabasal cells	GO_Biological_Process_2023__Positive Regulation Of Exocytosis (GO:0045921)	0.80465482	0.824022346	0.935487665	37	SNCA,CFTR,SDC1,CADPS2,RAB3D,SDC4
Suprabasal cells	GO_Biological_Process_2023__Response To Acidic pH (GO:0010447)	0.804227771	0.733850129	0.935635923	17	SCNN1B,CHP1,SCNN1G,SCNN1A
Suprabasal cells	GO_Biological_Process_2023__Monocyte Chemotaxis (GO:0002548)	-0.804125574	0.795631825	1	41	CCL15,LGALS3,CCL14,CCL26,CCL20,CCL2,IL6,CCL11,FLT1,CCL19,TNFRSF11A,IL6R,PDGFB,CCL17,CCL21
Suprabasal cells	GO_Biological_Process_2023__RNA Splicing, Via Transesterification Reactions With Bulged Adenosine As Nucleophile (GO:0000377)	-0.803728527	0.955202312	1	176	HSPA8,IK,SNRPG,BUD31,SNRPB2,SF3B2,DDX5,SNW1,SNRPA1,GEMIN6,NOVA1,ZMAT2,DDX39A,PIN1,CRNKL1,PRPF4B,RBM42,HNRNPF,SNIP1,ZRSR2,CTNNBL1,SF3B5,SF3B6,MAGOHB,PRPF40A,EFTUD2,DHX35,DHX15,RBM14,SNRPF,TXNL4A,SF3B1,RSRC1,U2AF2,SNRNP27,SART3,SRSF9,DHX16,RBM19,SF3B4,LSM4,CDC5L,SNRNP70,SNRPD1,CWC25,HNRNPH3,WDR83,DHX38,RBM8A,SNRPE,FRA10AC1,DDX23,TFIP11,HNRNPA3,ISY1,TRA2B,USP49,DHX8,LSM7,GCFC2,PPIL1,AQR,CWC15,RBM5,SNRPN,RBM41,SNRNP35,SYF2,BUD13,PPIE,MAGOH,GPKOW,RBM10
Suprabasal cells	GO_Biological_Process_2023__Positive Regulation Of Rho Protein Signal Transduction (GO:0035025)	0.803716602	0.79015544	0.935929979	31	ADGRG1,ROBO1,ARHGEF3,LPAR1,MCF2L,LPAR6,F2R
Suprabasal cells	GO_Biological_Process_2023__Regulation Of Cellular Component Biogenesis (GO:0044087)	-0.803594225	0.813990461	1	37	HSP90AA1,HSPA8,SNCAIP,PTPN11,RAPGEF1,FAM110C,EZR,ROCK1,APOE,RAPGEF2,NCLN,HCFC1,CCL19,PINK1,CD36,RAP1B,BBS10,TIE1
Suprabasal cells	GO_Biological_Process_2023__Regulation Of Adenylate Cyclase Activity (GO:0045761)	0.80354248	0.751396648	0.935606672	17	PALM,NF1,STIM1,GNAI2
Suprabasal cells	GO_Biological_Process_2023__Positive Regulation Of Innate Immune Response (GO:0045089)	0.803429686	0.849431818	0.93518383	43	RPS19,MYO1C,IKBKE,POLR3B,TRIM62,RIOK3,TIRAP,UBE2K,RBM47
Suprabasal cells	GO_Biological_Process_2023__Negative Regulation Of Cell Cycle G1/S Phase Transition (GO:1902807)	0.803262894	0.775910364	0.934862519	33	FAM107A,SOX2,PTEN,KLF4,ZNF655,APC
Suprabasal cells	GO_Biological_Process_2023__Positive Regulation Of Calcium Ion Transmembrane Transporter Activity (GO:1901021)	-0.803156088	0.774603175	1	27	CALM1,CALM3,CALM2,AKAP6
Suprabasal cells	MSigDB_Hallmark_2020__Angiogenesis	-0.80311505	0.799674267	1	36	COL5A2,FSTL1,ITGAV,COL3A1,APP,LUM,VCAN,TIMP1,NRP1,FGFR1,SPP1,SLCO2A1,MSX1
Suprabasal cells	GO_Biological_Process_2023__Sulfur Compound Biosynthetic Process (GO:0044272)	-0.802451708	0.845801527	1	67	GSTA1,B3GNT7,CHST6,ST3GAL6,UGDH,CHST11,CSGALNACT1,ST3GAL4,CHPF,CSGALNACT2,B3GNT3,SLC10A7,ST3GAL1,GGT5,B3GNT2,MAT1A,DSE,MAT2B,PAPSS2,EXT1,EXT2,GLCE,EXTL3,CHPF2,HS3ST3B1,CHST5
Suprabasal cells	GO_Biological_Process_2023__Positive Regulation Of Epithelial Cell Differentiation (GO:0030858)	0.802291451	0.734536082	0.936005993	20	SFN,SULT2B1,ATOH8,BTG1,FOXN1
Suprabasal cells	GO_Biological_Process_2023__Regulation Of Stem Cell Proliferation (GO:0072091)	0.801879471	0.706896552	0.936097163	16	ZFP36L1,YAP1,HNRNPU
Suprabasal cells	GO_Biological_Process_2023__Chloride Transmembrane Transport (GO:1902476)	0.801839797	0.865013774	0.935543243	48	SLC12A2,CFTR,LRRC8A,SLC12A9
Suprabasal cells	GO_Biological_Process_2023__Regulation Of Interleukin-1 Production (GO:0032652)	-0.801668716	0.744932432	1	16	TMED10,SAA1,FOXP1
Suprabasal cells	GO_Biological_Process_2023__Positive Regulation Of Interleukin-17 Production (GO:0032740)	0.801649443	0.787061995	0.935224642	23	IL18,TGFB1,ZBTB7B
Suprabasal cells	GO_Biological_Process_2023__DNA-templated DNA Replication (GO:0006261)	-0.80161549	0.851226994	1	69	REV3L,POLD3,LRWD1,RRM2B,POLD2,PNKP,RECQL,SSBP1,GINS3,RECQL5,ORC4,WDHD1,TOPBP1,ORC3,POLE2,CDC34,PRIMPOL,WRN,MCM2,POLG,RFC5,WRNIP1,BLM,MCMBP,RFC4,CDC45
Suprabasal cells	GO_Biological_Process_2023__Astrocyte Development (GO:0014002)	0.801559547	0.735042735	0.934756086	15	CDK6,IFNGR1,NF1
Suprabasal cells	GO_Biological_Process_2023__Positive Regulation Of Release Of Sequestered Calcium Ion Into Cytosol (GO:0051281)	0.801513818	0.797297297	0.934202145	33	SNCA,CX3CL1,APEX1,GSTO1,F2R
Suprabasal cells	GO_Biological_Process_2023__Positive Regulation Of Lamellipodium Organization (GO:1902745)	0.801453183	0.79501385	0.933690391	31	ARPC2,PIK3R1,WASF2,PLCE1,AUTS2,AVIL,TWF2
Suprabasal cells	KEGG_2021_Human__Spliceosome	-0.801318153	0.906158358	1	134	HSPA8,SNRPG,BUD31,HSPA1B,SNRPB2,HSPA6,SF3B2,HSPA1A,DDX5,SNW1,SNRPA1,PCBP1,ZMAT2,CRNKL1,DDX42,CTNNBL1,SF3B5,SF3B6,MAGOHB,PRPF40A,EFTUD2,DHX15,SNRPF,ALYREF,WBP11,U2SURP,TXNL4A,SF3B1,U2AF2,SNRNP27,SRSF9,DHX16,SF3B4,LSM4,CDC5L,SNRNP70,SNRPD1,DHX38,RBM8A,RBM17,SNRPE,DDX23,HNRNPA3,ISY1,TRA2B,DHX8,LSM7,PPIL1,AQR,CWC15
Suprabasal cells	GO_Biological_Process_2023__Regulation Of Protein Modification Process (GO:0031399)	0.80118934	0.832891247	0.933533322	45	NOP53,HSPB1,SPRED2,ATG10,SPRED1,NDUFS4,LYN,ACER2,CADM4,SESN2,PHIP
Suprabasal cells	GO_Biological_Process_2023__Positive Regulation Of DNA-templated Transcription, Elongation (GO:0032786)	-0.801080079	0.823712949	1	56	MED31,PWWP2B,MED15,SUPT5H,MED6,ZMYND8,MED30,CDC73,MED10,CDK12,MED8,CCNT2,BRD4,MED1,MED19,CDK9,ELL3,MED14,SUPT4H1
Suprabasal cells	GO_Biological_Process_2023__Regulation Of Tubulin Deacetylation (GO:0090043)	0.801005745	0.753351206	0.933234762	16	PRKAA2,KAT2B,TADA3,TADA2A,EP300,KAT14,SGF29
Suprabasal cells	GO_Biological_Process_2023__Cellular Response To Fatty Acid (GO:0071398)	0.800539528	0.756410256	0.933472033	16	PID1,PDK3,ZC3H12A
Suprabasal cells	GO_Biological_Process_2023__Mitochondrial Fusion (GO:0008053)	-0.800351873	0.775609756	1	18	FIS1,PLD6,MFN1,MCL1,STOML2,USP30,CHCHD3
Suprabasal cells	GO_Biological_Process_2023__Regulation Of Protein Targeting To Membrane (GO:0090313)	-0.799772098	0.76552795	1	28	CIB1,KCNE1,GDI1,SLC51B,KCNB1,FYN,FIS1,ITGB1BP1,C2CD5
Suprabasal cells	GO_Biological_Process_2023__ncRNA-mediated Post-Transcriptional Gene Silencing (GO:0035194)	-0.799767916	0.76461039	1	18	CNOT6,CELF1,CNOT1,LIMD1,TNRC6A,TNRC6C,CNOT8,EIF6
Suprabasal cells	GO_Biological_Process_2023__Positive Regulation Of Catabolic Process (GO:0009896)	-0.799757889	0.869955157	1	79	HSP90AA1,TNFAIP3,OAZ1,RBX1,RAB7A,VPS35,GPC3,VCP,SEC22B,CSNK2A1,IDE,WNT5A,EZR,ASB9,FBXW7,CDKN1B,RNF139,C4BPA,OAZ2,TRIM32,SORL1,SNF8,GSK3B,NEDD4,CLU,ATG7,CAV3,AXIN1
Suprabasal cells	KEGG_2021_Human__Galactose metabolism	0.799358351	0.789346247	0.934958829	30	B4GALT1,HK1,PFKP
Suprabasal cells	KEGG_2021_Human__Biosynthesis of unsaturated fatty acids	0.799329163	0.792553191	0.934379143	27	SCD5,HACD1,TECR,ELOVL7,HSD17B4,ACOT7,ELOVL4,ELOVL6,ACOX1,HACD2,ACAA1
Suprabasal cells	KEGG_2021_Human__Pyrimidine metabolism	0.799103749	0.884931507	0.934164374	54	DPYD,NME2,DUT,NT5C,NME3,NT5C2,RRM1,NT5E,UPP2,NT5C3B,ENTPD3,UCK2
Suprabasal cells	GO_Biological_Process_2023__Nuclear Membrane Organization (GO:0071763)	-0.799088434	0.793650794	1	26	CHMP5,CHMP2B,CHMP2A,NSFL1C,CHMP1A,TOR1AIP1,VPS4B,TARDBP,UBXN2B,CHMP1B
Suprabasal cells	GO_Biological_Process_2023__Regulation Of Blood Vessel Endothelial Cell Proliferation Involved In Sprouting Angiogenesis (GO:1903587)	-0.798715392	0.753670473	1	16	HMOX1,FGF2,THBS1,JCAD,PDCD10,VEGFA,FGFBP1,IL12A,DLL4,GATA2,MMRN2,APLNR
Suprabasal cells	GO_Biological_Process_2023__Stabilization Of Membrane Potential (GO:0030322)	-0.79853854	0.765853659	1	16	KCNK1
Suprabasal cells	GO_Biological_Process_2023__Sulfur Compound Transport (GO:0072348)	-0.798293238	0.781402936	1	21	SLC35B3,SLC19A2,SLC35F3,SLC13A4,SLC25A10,SLC26A7,SLC27A1,SLC26A4
Suprabasal cells	KEGG_2021_Human__Renal cell carcinoma	-0.798026432	0.840120664	1	68	EGLN3,ELOB,ELOC,SLC2A1,PAK2,RAC1,RBX1,CDC42,MAPK1,MAP2K1,NRAS,PTPN11,PIK3CA,RAPGEF1,TGFB3,EGLN1,FLCN,CUL2,MAPK3,BAD,RAF1,HGF,PIK3CB,PAK4,AKT2,KRAS,PRCC
Suprabasal cells	KEGG_2021_Human__Fanconi anemia pathway	-0.797937425	0.841166937	1	53	RPA3,REV3L,CENPS,BRCA1,FANCF,POLI,RMI1,UBE2T,FANCB,MLH1,FANCA,FANCI,ATR,WDR48,SLX4,TOP3B,BLM,ERCC4,POLN
Suprabasal cells	GO_Biological_Process_2023__Dicarboxylic Acid Metabolic Process (GO:0043648)	0.797641954	0.85359116	0.93608783	50	GOT1,ASS1,D2HGDH,ME3,MDH2,GPT2,SHMT1,DGLUCY,MDH1,MTHFS,HAAO,ME2,GOT2,MRPS36,FH,ADHFE1
Suprabasal cells	GO_Biological_Process_2023__Negative Regulation Of ATP-dependent Activity (GO:0032780)	0.797256483	0.760416667	0.936132813	16	LTF,TP53,OXA1L,SIRT1
Suprabasal cells	GO_Biological_Process_2023__Negative Regulation Of TOR Signaling (GO:0032007)	0.797174989	0.846385542	0.935641405	51	SESN3,PRKAA2,DEPTOR,NUAK1,ITFG2,CASTOR1,ATM,SESN2,DDIT4,SEH1L,WDR59,STK11,BMT2,SIRT1,NPRL2,UBR1,RNF152,RPS6KA1,KPTN
Suprabasal cells	GO_Biological_Process_2023__Vascular Endothelial Growth Factor Receptor Signaling Pathway (GO:0048010)	0.797161032	0.807017544	0.935031331	28	HSPB1,DAB2IP,SULF1,MAPKAPK3,VAV1,MAPK14,VAV2,MAPKAPK2,SLC31A1,VEGFC
Suprabasal cells	GO_Biological_Process_2023__Very Long-Chain Fatty Acid Metabolic Process (GO:0000038)	-0.79697662	0.791262136	1	32	HACD4,SLC27A2,ELOVL5,ACSBG1,HACD3,ABCD2,ABCD3,ACSL1
Suprabasal cells	GO_Biological_Process_2023__RNA Splicing (GO:0008380)	0.796589614	0.937106918	0.935391517	97	PPARGC1A,LUC7L3,SRSF7,RNPC3,SRRM1,SNRPD2,PDCD7,SRPK1,BCAS2,SRSF2,DDX39B,FUS,PRMT1,MBNL1,PRPF4,WBP4,SNRPD3,YJU2,NOL3,LSM6,HNRNPC,SNRNP40,PRPF8,RP9,SNRPB,SMU1,IVNS1ABP,SFPQ,SCAF11,MPHOSPH10,SYNCRIP
Suprabasal cells	GO_Biological_Process_2023__Mesoderm Development (GO:0007498)	-0.796526111	0.778501629	1	19	JAK2,TBX3,VEGFA,MESP1,SECTM1,TIE1,HCK,FOXC2,TCF15
Suprabasal cells	GO_Biological_Process_2023__I-kappaB kinase/NF-kappaB Signaling (GO:0007249)	-0.796401329	0.793977813	1	45	PRDX4,FAIM,AZI2,IRAK1BP1,NLRC3,DEFB124,TBK1,BIRC2,ROCK1,MAP3K7,RIPK2,CHUK
Suprabasal cells	GO_Biological_Process_2023__Protein Insertion Into Membrane (GO:0051205)	0.796370002	0.776041667	0.935153306	19	EGFR,WDR83OS
Suprabasal cells	GO_Biological_Process_2023__Positive Regulation Of Transcription By RNA Polymerase I (GO:0045943)	0.796078821	0.802259887	0.935038615	32	NCL,UBTF,ERBB2,WDR43,DEK,DHX33,DDX11,ERCC6,BAZ1B
Suprabasal cells	GO_Biological_Process_2023__Ceramide Metabolic Process (GO:0006672)	0.795758047	0.845938375	0.93494152	54	ACER3,NSMAF,SGMS1,PLPP3,PLPP2,CLN6,SPTLC3,ACER2,ASAH1,CERS5,PLPP1,SAMD8,SPTSSB,CEL,ORMDL3,CERK,SMPD1,PNPLA1
Suprabasal cells	GO_Biological_Process_2023__Cellular Response To Chemical Stress (GO:0062197)	-0.795145752	0.877192982	1	88	NQO1,STX2,ALDH3B1,HSPA1B,STOX1,CHCHD2,GPX8,RBX1,HSPA1A,VRK2,FOXO3,CAV1,SELENOS,PIK3CA,PNPT1,ERMP1,PYCR1,LONP1,PRKD1,SERPINB6,PYCR2,G6PD,SOD2,PRKAA1,GSR,PYROXD1
Suprabasal cells	GO_Biological_Process_2023__Regulation Of Synaptic Vesicle Exocytosis (GO:2000300)	0.795081473	0.781420765	0.93551712	17	RIMS1,NLGN1,RAP1A
Suprabasal cells	GO_Biological_Process_2023__mRNA Splicing, Via Spliceosome (GO:0000398)	-0.79502308	0.974825175	1	207	HSPA8,IK,SNRPG,BUD31,SNRPB2,SRPK2,SF3B2,GEMIN8,DDX5,SNW1,SNRPA1,GEMIN6,NOVA1,ZMAT2,DDX39A,PIN1,CRNKL1,PRPF4B,RBM42,HNRNPF,SNIP1,DHX9,ZRSR2,CTNNBL1,SF3B5,SF3B6,MAGOHB,PRPF40A,EFTUD2,DHX35,DHX15,RBM14,SNRPF,TXNL4A,SF3B1,RSRC1,U2AF2,SNRNP27,SART3,DDX1,SRSF9,DHX16,RBM19,SF3B4,SCNM1,LSM4,CDC5L,SNRNP70,SNRPD1,CWC25,HNRNPH3,WDR83,DHX38,RBM8A,RBM17,SNRPE,FRA10AC1,DDX23,SDE2,TFIP11,PRMT5,HNRNPA3,ISY1,TRA2B,PRMT7,USP49,DHX8,LSM7,GCFC2,PPIL1,AQR,CWC15,RBM5,SNRPN,RBM41,SNRNP35,GEMIN2,SYF2,BUD13,PPIE,MAGOH,GPKOW,RBM10
Suprabasal cells	GO_Biological_Process_2023__Mitochondrial Electron Transport, NADH To Ubiquinone (GO:0006120)	0.795002605	0.831134565	0.935017182	34	NDUFV1,NDUFS7,NDUFS4,NDUFA10,NDUFB7,NDUFS8,NDUFA4,NDUFB9,NDUFA8,NDUFB8,NDUFS2,NDUFB6,NDUFB5
Suprabasal cells	GO_Biological_Process_2023__Positive Regulation Of Immune Response (GO:0050778)	-0.794817917	0.870588235	1	78	CD46,HLA-DRB1,HLA-DRA,CD74,XBP1,PLSCR1,C6,RSAD2,HLA-DMB,DHX9,IL15,F2RL1,C7,GBP5,TRIM56,CD177,CFP,POLR3F,RNF185
Suprabasal cells	GO_Biological_Process_2023__Response To Cholesterol (GO:0070723)	0.79473985	0.745152355	0.934839412	18	PMVK,TGFB1,GRAMD1B,TGFBR2,LRP6,TGFBR1,GPLD1
Suprabasal cells	GO_Biological_Process_2023__Kidney Development (GO:0001822)	-0.79431179	0.861280488	1	70	IFT88,IFT27,TRAF3IP1,ARL3,HSPB11,CEP290,CENPF,CTSH,WFS1,SOX4,GLI2,HAS2,BAG6,KANK2,HNF1B,PKD1,ITGA8,FOXC1,TCF21,MME,PROX1,STRA6,VEGFA,GREB1L
Suprabasal cells	GO_Biological_Process_2023__Protein Localization To Cell Junction (GO:1902414)	0.793962261	0.795698925	0.93556023	23	PCLO,FERMT2,DSP,NECTIN1
Suprabasal cells	GO_Biological_Process_2023__Positive Regulation Of Interleukin-12 Production (GO:0032735)	-0.793123226	0.795081967	1	33	IL16,PLCG2,PLCB1,HSPD1
Suprabasal cells	GO_Biological_Process_2023__Protein Lipidation (GO:0006497)	-0.792671015	0.836333879	1	61	WDR45B,ZDHHC1,UGCG,PGF,SELENOK,PIGQ,DPM3,DPM1,ATG5,CWH43,ZDHHC9,PIK3C3,SLC30A5,TP53INP2,ATG12,WIPI2,PIGO,ZDHHC17,ZDHHC3,PIGA,MPPE1,PIGG,WDR45,HHAT,ZDHHC20,ZDHHC23,ATG7
Suprabasal cells	GO_Biological_Process_2023__L-alpha-amino Acid Transmembrane Transport (GO:1902475)	-0.792498523	0.817880795	1	40	SLC7A2,SLC36A4,SLC1A1,SLC1A2,SLC6A9,SLC7A5,SLC7A11,SLC7A7,SLC7A6,PRAF2,SLC7A8
Suprabasal cells	GO_Biological_Process_2023__Protein Sumoylation (GO:0016925)	0.792474641	0.827956989	0.937552047	45	EYA1,SMC5,PIAS1,EGR2,RNF212,NSMCE2,SUMO2,NSMCE4A,NSMCE3,KIAA1586,UBE2I,TOPORS,TRIM27,UBA2,PML
Suprabasal cells	GO_Biological_Process_2023__Negative Regulation Of Stress Fiber Assembly (GO:0051497)	0.792471147	0.781420765	0.936922317	24	TACSTD2,MET,PIK3R1,WASF2,PFN1,INPP5K,TMEFF2,ARHGAP28
Suprabasal cells	GO_Biological_Process_2023__Regulation Of Oxidative Phosphorylation (GO:0002082)	0.792319138	0.761904762	0.936582409	15	NUPR1,UQCC2,PDE12,SHMT2,MLXIPL,SLC25A33
Suprabasal cells	KEGG_2021_Human__Mismatch repair	-0.792002526	0.779220779	1	23	RPA3,POLD3,MSH3,POLD2,SSBP1
Suprabasal cells	GO_Biological_Process_2023__Nucleic Acid-Templated Transcription (GO:0097659)	-0.791833567	0.82807571	1	39	MLF1,MEF2A,TAF1B,SMAD2,DIDO1,PDE10A,TCEANC2,PWP1,RRAGC,PPP5C,TCEA2,CREBL2
Suprabasal cells	GO_Biological_Process_2023__Regulation Of Cell Death (GO:0010941)	-0.791472814	0.845669291	1	58	AGR3,PACRG,BNIP3L,CHMP5,HSPA1B,CCN2,CHMP2B,HBB,CHMP2A,CRYAB,VPS35,TBK1,TXNDC12,CCN4
Suprabasal cells	GO_Biological_Process_2023__Regulation Of Endoplasmic Reticulum Stress-Induced Intrinsic Apoptotic Signaling Pathway (GO:1902235)	-0.791461291	0.781931464	1	24	TMBIM6,XBP1,HSPA1A,CREB3,SELENOS,TXNDC12,BCL2L11,SYVN1,NCK2,EIF2AK3,RNF183,MAGEA3
Suprabasal cells	GO_Biological_Process_2023__Hematopoietic Progenitor Cell Differentiation (GO:0002244)	0.791100376	0.829201102	0.937958285	28	TGFB1,TP53,MLLT3,LYN,SBDS,PLEK,KIT
Suprabasal cells	GO_Biological_Process_2023__Negative Regulation Of Protein Binding (GO:0032091)	-0.79108558	0.850523169	1	70	TMBIM6,B2M,EFHB,TTBK2,RALB,MAP2,ATP2A3,CAV1,BAX,BAG2,DAB2,PIN1,DISC1,IFIT1,GOLGA2,KDM1A,DNAJB2,CSNK1E,ROCK1,ITGB1BP1,NES,GTF2F1,DKK1,SYMPK
Suprabasal cells	GO_Biological_Process_2023__Modulation By Host Of Viral Genome Replication (GO:0044827)	0.79075114	0.735449735	0.93791386	20	EEF1A1,SMC5,NUCKS1,PRKN,ZC3H12A,CCNK
Suprabasal cells	GO_Biological_Process_2023__Positive Regulation Of p38MAPK Cascade (GO:1900745)	0.790650646	0.766483516	0.937440475	24	MINK1,SASH1,STK39,ZC3H12A,GADD45A,PRMT1,SORD,PJA2
Suprabasal cells	GO_Biological_Process_2023__JNK Cascade (GO:0007254)	-0.790614071	0.786963434	1	29	MAPK10,TNFRSF19,MAP3K13,MAP4K3,MAPK8IP1
Suprabasal cells	GO_Biological_Process_2023__Negative Regulation Of Antigen Receptor-Mediated Signaling Pathway (GO:0050858)	-0.789751615	0.773927393	1	24	LGALS3,THY1,GBP1,DUSP3,EZR
Suprabasal cells	GO_Biological_Process_2023__Alternative mRNA Splicing, Via Spliceosome (GO:0000380)	-0.789631941	0.774461028	1	16	DDX5,DHX9,RSRC1,SCNM1,RBM17
Suprabasal cells	GO_Biological_Process_2023__Regulation Of Monoatomic Ion Transport (GO:0043269)	-0.789353547	0.802306425	1	28	WWP2,KCNJ16,RAB11B,KCNJ2,STC1,NEDD4,KCNJ8
Suprabasal cells	GO_Biological_Process_2023__Nuclear-Transcribed mRNA Catabolic Process (GO:0000956)	-0.78886654	0.886397608	1	85	XRN2,PATL2,SMG7,SAMD4A,NBAS,CNOT9,CNOT6,DDX5,LSM1,RC3H1,CNOT2,CNOT1,TENT4B,PNLDC1,SAMD4B,ERI1,UPF2,XRN1,EXOSC10,CNOT11,MAGOHB,CNOT3,CNOT10,PELO,UPF1,EXOSC4,HBS1L,CNOT4,RBM8A,UPF3B,DCP1B,TUT7
Suprabasal cells	GO_Biological_Process_2023__Lymphocyte Migration (GO:0072676)	-0.788688934	0.834876543	1	39	CCL15,CCL14,SAA1,CCL26,CCL20,CCL2
Suprabasal cells	GO_Biological_Process_2023__Positive Regulation Of Protein Targeting To Membrane (GO:0090314)	0.788582179	0.770889488	0.940239731	23	PRNP,CHP1,ANK3,MYO1C,HRAS,ERBB2
Suprabasal cells	GO_Biological_Process_2023__Regulation Of Ventricular Cardiac Muscle Cell Membrane Repolarization (GO:0060307)	-0.788573509	0.759375	1	17	KCNE1,KCNE3,ANK2,KCNE4,NOS1AP
Suprabasal cells	GO_Biological_Process_2023__Focal Adhesion Assembly (GO:0048041)	0.788295666	0.794621027	0.940128733	21	TRIP6,FERMT2,TESK2,BCR,RCC2,CDH11,PTPRK,RHOD
Suprabasal cells	GO_Biological_Process_2023__Prostanoid Metabolic Process (GO:0006692)	-0.788276763	0.762738854	1	16	CES1,GSTA1,PTGR1,AKR1C2,AKR1C1
Suprabasal cells	GO_Biological_Process_2023__Substrate Adhesion-Dependent Cell Spreading (GO:0034446)	0.78807137	0.857142857	0.939883639	36	LAMA5,PIK3R1,FERMT2,SRGAP3,MLF2,EFNA1,MICALL2,PARVA,EPHB3,EPHA1,ILK
Suprabasal cells	GO_Biological_Process_2023__Positive Regulation Of Mitotic Nuclear Division (GO:0045840)	-0.787735215	0.800643087	1	35	CDC16,RGCC,ANAPC5,PDGFRB,BTC,NUSAP1,IGF1,NUP62,UBE2C,EDN1,PDGFB,IL1A,DLGAP5,CDC20,ANAPC7,EGF,IGF2,AURKA
Suprabasal cells	GO_Biological_Process_2023__protein-DNA Complex Assembly (GO:0065004)	-0.787701086	0.821202532	1	39	CABIN1,NAP1L1,GTF2H5,SOX9,HMGB2,SPTY2D1,HAT1,SMARCA5,UBN1,BAZ1A,SART3,HIRA,NAA60
Suprabasal cells	GO_Biological_Process_2023__Regulation Of Protein Localization To Cell Surface (GO:2000008)	-0.786949749	0.816260163	1	31	MAP1A,HSP90AB1,GBF1,GPM6B,PICALM,STX3,TM9SF4,KCNAB2,RAB11B
Suprabasal cells	KEGG_2021_Human__Melanogenesis	-0.786796139	0.895136778	1	101	CALM1,CALML4,CALM3,CALM2,PLCB1,CAMK2D,MAPK1,CREB3L2,CREB3,MAP2K1,GNAS,LEF1,NRAS,FZD8,DVL3,MITF,WNT5A,MAPK3,RAF1,FZD1,TCF7L2,TYR,FZD3,FZD10,CREB3L4,EDNRB
Suprabasal cells	GO_Biological_Process_2023__Peptidyl-Lysine Trimethylation (GO:0018023)	-0.786764006	0.754530478	1	15	ATPSCKMT,SETD2,SETD4,SETD3,FAM86B1,NFYA,EEF2KMT,NFYB
Suprabasal cells	GO_Biological_Process_2023__Cellular Response To Interleukin-1 (GO:0071347)	-0.786415207	0.87480916	1	80	CCL15,GBP3,PLCB1,CCL14,GBP2,SOX9,USP10,CD47,CCL26,RC3H1,ADAMTS12,CCL20,IRAK3,GBP1,HAS2,CCL2,MAPK3,UPF1,PTGIS,MYLK3,MAP3K7
Suprabasal cells	GO_Biological_Process_2023__Heme Biosynthetic Process (GO:0006783)	0.785550302	0.821333333	0.943419574	19	TSPO,ALAS1,FXN,COX10,ALAD
Suprabasal cells	GO_Biological_Process_2023__Phosphatidylinositol Dephosphorylation (GO:0046856)	-0.785492634	0.79029734	1	16	MTMR2,SYNJ2,MTM1,MTMR3,MTMR6,INPP5B
Suprabasal cells	GO_Biological_Process_2023__Apoptotic Nuclear Changes (GO:0030262)	-0.785153059	0.788643533	1	16	ENDOG,DEDD2,TOP2A,CECR2
Suprabasal cells	GO_Biological_Process_2023__Positive Regulation Of Cell Projection Organization (GO:0031346)	-0.784456798	0.929597701	1	118	METRN,MAP3K13,MAP6,SNX3,NTRK2,CDKL3,TWF1,CDKL5,STYXL1,SCARB2,PLXNB2,ROR2,DDR2,CARMIL1,PLXNC1,TOX,RAPGEF1,DVL3,NDNF,CAPRIN1,PRKD1,WNT5A,PLXND1,APOE,PLXNB1,FZD1,RAPGEF2,LTK,NCOA2,CUX1
Suprabasal cells	GO_Biological_Process_2023__Histone H3 Acetylation (GO:0043966)	-0.784424977	0.81554878	1	35	TAF10,SUPT7L,YEATS2,ENY2,TAF6,SF3B5,TAF9,TAF2,MAP3K7,NAA60,TAF4,TRRAP,DR1,TAF7,SF3B3,SUPT20H
Suprabasal cells	GO_Biological_Process_2023__Positive Regulation Of Pattern Recognition Receptor Signaling Pathway (GO:0062208)	0.78388404	0.871465296	0.945491302	38	TLR5,LTF,NINJ1,HMGB1,RTN4,USP15,PUM2,PJA2,TIRAP,TLR3
Suprabasal cells	GO_Biological_Process_2023__Extracellular Matrix Assembly (GO:0085029)	-0.783874252	0.791262136	1	17	QSOX1,PXDN,FBLN5,GPM6B,HAS2,EMILIN1,MYH11,MFAP4
Suprabasal cells	GO_Biological_Process_2023__Establishment Of Protein Localization To Mitochondrion (GO:0072655)	0.783782941	0.901492537	0.945015761	44	TSPO,HK1,TOMM7,TOMM20,AIP,BCAP31,TOMM22,GDAP1,TIMM13,TIMM21,TIMM9,TIMM44
Suprabasal cells	GO_Biological_Process_2023__Proton Transmembrane Transport (GO:1902600)	-0.783669983	0.860569715	1	49	ATP6V1D,UCP2,ATP5MF,SLC9A8,ATP6AP1,ATP6V1C1,ATP6V1E1,ATP6V1A,RNASEK,ATP6V1B2,ATP6V0A4,SLC4A11,ATP6V0A2,ATP6AP2,ATP6V0B,ATP6V0D1
Suprabasal cells	KEGG_2021_Human__Glycosphingolipid biosynthesis	-0.783572112	0.841294299	1	45	ST8SIA1,ST3GAL6,ST3GAL4,ST6GALNAC6,GLA,B3GNT3,ST3GAL1,B3GNT2,SLC33A1,FUT3,NAGA,ST6GALNAC5,FUT6,HEXB
Suprabasal cells	GO_Biological_Process_2023__mRNA Cis Splicing, Via Spliceosome (GO:0045292)	0.78339278	0.76	0.94501351	17	CLNS1A,RBM22,WBP4,HNRNPC
Suprabasal cells	GO_Biological_Process_2023__Regulation Of Viral Genome Replication (GO:0045069)	-0.783009771	0.860429448	1	67	ISG20,ISG15,SRPK2,PPID,ZNFX1,STAU1,PLSCR1,BST2,RSAD2,IFITM1,BANF1,TMEM39A,IFITM3,HACD3,EIF2AK2,IFIT1,TNIP1,OAS2,IFITM2
Suprabasal cells	GO_Biological_Process_2023__Regulation Of mRNA Metabolic Process (GO:1903311)	-0.782818012	0.795631825	1	15	SRPK2,DHX9,MAGOHB,SAFB,RBM8A
Suprabasal cells	GO_Biological_Process_2023__Regulation Of Reactive Oxygen Species Biosynthetic Process (GO:1903426)	0.782697173	0.810160428	0.94553732	25	SNCA,PPARA
Suprabasal cells	GO_Biological_Process_2023__Negative Regulation Of Telomere Maintenance Via Telomere Lengthening (GO:1904357)	0.78233131	0.800995025	0.945512439	25	HNRNPA1,PINX1,HNRNPU,HNRNPC,PARP1,CTC1,TINF2
Suprabasal cells	GO_Biological_Process_2023__Regulation Of Protein Export From Nucleus (GO:0046825)	0.782177565	0.815426997	0.945119134	22	BARD1,FRAT2,PTPN14,CAMK1,GAS6,SP100,XPO4,RBM22
Suprabasal cells	GO_Biological_Process_2023__Negative Regulation Of mRNA Processing (GO:0050686)	0.781310064	0.782926829	0.945864371	15	RBMX,C1QBP,SRSF7
Suprabasal cells	GO_Biological_Process_2023__SCF-dependent Proteasomal Ubiquitin-Dependent Protein Catabolic Process (GO:0031146)	0.78106845	0.894586895	0.945624	41	FBXL7,FBXL17,FBXO2,FBXO9,FBXO17,FBXL15,FBXL16,FBXW4,FBXO44,FBXO27,FBXW11,FBXW5,DMAC2,FBXL3,FBXL8,FBXL18
Suprabasal cells	KEGG_2021_Human__Renin-angiotensin system	-0.781054077	0.794992175	1	23	CTSA,ANPEP,THOP1,ENPEP,ATP6AP2,MME
Suprabasal cells	GO_Biological_Process_2023__mRNA Transcription (GO:0009299)	-0.780423545	0.846381093	1	43	S100A10,TAF10,DDX5,C5AR1,NCBP3,TAF6,TAF9,TAF2,HSF1,RARA,TAF13,NCOA2,HIPK3,MED1,RXRA,TAF4
Suprabasal cells	GO_Biological_Process_2023__Adenylate Cyclase-Activating G Protein-Coupled Receptor Signaling Pathway (GO:0007189)	-0.780179482	0.922960725	1	109	RAMP1,ADGRF1,PTHLH,GIPR,ADM,ADGRE5,GNAS,ADRB1,PTGER2,GNA13,RAPGEF2,PTGER4,GNB1,ADGRE2,ADRA2A,ADGRL4,UCN3,ADGRB2,ADGRF4,ADCY7,ADGRD1,PTGIR,TCP11,RAMP3,GNG2,ADGRL1
Suprabasal cells	KEGG_2021_Human__DNA replication	0.780094617	0.858974359	0.946566922	36	POLD4,RNASEH2B,POLA2,RPA2,MCM3,POLE4,RPA1,RFC1,RFC3,POLA1,PRIM1,POLE3,PCNA,POLE
Suprabasal cells	GO_Biological_Process_2023__Positive Regulation Of Protein Transport (GO:0051222)	-0.779951195	0.875555556	1	70	BCAS3,ERGIC3,ATP2C1,TMED10,CEP290,OAZ1,ANG,GOLPH3L,PPID,GOLPH3,MYH10,ADAM9,CNST,CD2AP,TGFB3,CEP131,ACSL3,EZR,UNC13B,APBB1
Suprabasal cells	GO_Biological_Process_2023__Regulation Of Interleukin-2 Production (GO:0032663)	-0.779867751	0.860719875	1	47	SPTBN1,HDAC9,TNFAIP3,PLCG2,CD4,PNP,GBP1,PRKD2,EZR
Suprabasal cells	GO_Biological_Process_2023__Glycoprotein Biosynthetic Process (GO:0009101)	-0.779729242	0.907185629	1	78	DAD1,ST8SIA1,LARGE1,ST3GAL6,GMPPB,GOLPH3,CHST11,COG7,PDCD6,CSGALNACT1,ST3GAL4,TMEM59,CSGALNACT2,PMM2,ST3GAL1,GOLGA2,TNIP1
Suprabasal cells	GO_Biological_Process_2023__Regulation Of SMAD Protein Signal Transduction (GO:0060390)	-0.779540472	0.800322061	1	27	KIAA0319,SLC2A10,JAK2,WWTR1,DAB2,PBLD,TGFB3,VEPH1,RBPMS,LRP1,CCN3
Suprabasal cells	GO_Biological_Process_2023__Oligosaccharide Biosynthetic Process (GO:0009312)	0.779277289	0.797843666	0.947283458	22	B4GALT1,ST6GALNAC1,ST3GAL3,B4GALNT2,FUT1
Suprabasal cells	GO_Biological_Process_2023__Transcription By RNA Polymerase III (GO:0006383)	-0.779189876	0.826498423	1	28	SNAPC1,GTF3C1,GTF3C6,POLR2F,SNAPC4,POLR2K,SNAPC3,GTF3C3,GTF3C4,SNAPC5,POLR3H
Suprabasal cells	GO_Biological_Process_2023__Positive Regulation By Host Of Viral Transcription (GO:0043923)	0.778805332	0.788770053	0.947354367	16	JUN,NUCKS1,RRP1B,CHD1,EP300,TFAP4
Suprabasal cells	GO_Biological_Process_2023__Phagocytosis (GO:0006909)	0.77878247	0.949008499	0.946757748	67	MET,AXL,LDLR,MYH9,HMGB1,GAS6,ANXA1,ARHGAP25,SH3BP1,MST1R
Suprabasal cells	GO_Biological_Process_2023__Positive Regulation Of Neuroblast Proliferation (GO:0002052)	0.778751703	0.793103448	0.946168974	18	CX3CL1,CTNNB1,SMARCD3
Suprabasal cells	GO_Biological_Process_2023__Regulation Of Chromatin Organization (GO:1902275)	0.778378675	0.807588076	0.946110596	27	MLLT3,HNRNPU,TLK1,KAT8,KANSL1,MSL2,KANSL3,KANSL2,LSM11
Suprabasal cells	GO_Biological_Process_2023__Regulation Of Cell-Cell Adhesion Mediated By Cadherin (GO:2000047)	0.777766116	0.759894459	0.946450751	17	NOTCH1,DENND6A,PTPRU,FOXA1,TJP1
Suprabasal cells	GO_Biological_Process_2023__Connective Tissue Development (GO:0061448)	-0.777629492	0.846787479	1	38	ITGB8,SPTLC2,SOX6,XBP1,SOX9,CREB3L2,ZNF516,DYRK1B
Suprabasal cells	GO_Biological_Process_2023__Positive Regulation Of Transmembrane Transport (GO:0034764)	-0.7773498	0.812292359	1	15	AZIN1,ARL6IP1,ANO6,AZIN2,C2CD5
Suprabasal cells	GO_Biological_Process_2023__Positive Regulation Of Positive Chemotaxis (GO:0050927)	-0.777093604	0.791732909	1	16	IL16,PGF,F2RL1,CXCL12
Suprabasal cells	KEGG_2021_Human__Linoleic acid metabolism	-0.77673177	0.812913907	1	28	PLAAT3,PLA2G10,ALOX15,PLB1
Suprabasal cells	GO_Biological_Process_2023__Organelle Fission (GO:0048285)	-0.776664869	0.815831987	1	22	UCP2,PEX11G,WASHC5,FIS1,MTFR1,PEX11A,MTFR2,MTFP1,MUL1
Suprabasal cells	GO_Biological_Process_2023__Regulation Of Cartilage Development (GO:0061035)	-0.776479952	0.78525641	1	17	MBOAT2,PTHLH,SOX6,SCIN,SOX9
Suprabasal cells	GO_Biological_Process_2023__Positive Regulation Of Protein Ubiquitination (GO:0031398)	-0.775216624	0.914956012	1	82	UBB,HSPBP1,UBE2L3,PTTG1IP,CENPS,RBX1,DERL1,PDCD6,WFS1,PSMD10,CAV1,UBE2D1,PIN1,CRY1,UBQLN1,BRCA1,BIRC2,SPHK1,MTA1,SPRTN,KDM1A,UBE2N,FKBP1A,FBXW7,TSPYL5,DCUN1D5,SUMO1,RIPK2,ARRDC4,XIAP,GSK3B,DCUN1D4,DCUN1D1,PINK1,FANCI,AXIN1
Suprabasal cells	GO_Biological_Process_2023__DNA Unwinding Involved In DNA Replication (GO:0006268)	0.775091566	0.793010753	0.949903587	20	HMGA1,PURA,MCM3
Suprabasal cells	GO_Biological_Process_2023__Regulation Of BMP Signaling Pathway (GO:0030510)	-0.775074682	0.913690476	1	74	FSTL1,HIPK2,SPART,CAPN5,VWC2L,CRIM1,LEMD3,UBE2D3,TNFAIP6,UBE2D1,SMAD2,GREM1,LRP2,TMEM53,SFRP4,ENG,SMURF2,FOXD1,FST,XIAP,SCUBE3,SOST,SORL1,TWSG1
Suprabasal cells	KEGG_2021_Human__African trypanosomiasis	-0.774687094	0.820097245	1	36	PLCB1,APOL1,HBB,ICAM1,LAMA4,VCAM1,F2RL1,IL6,IDO1,THOP1
Suprabasal cells	GO_Biological_Process_2023__TOR Signaling (GO:0031929)	0.774555218	0.85978836	0.950082008	29	RPS6,EIF4EBP2,LAMTOR1
Suprabasal cells	GO_Biological_Process_2023__T Cell Migration (GO:0072678)	0.773673838	0.808900524	0.950776353	17	SLC12A2
Suprabasal cells	GO_Biological_Process_2023__Regulation Of Amide Metabolic Process (GO:0034248)	0.773639049	0.884831461	0.950197293	41	RPL10,RBM3,ELP4,PRKCD,PKP3,PUM3,NOLC1,DUS3L,ELP6,SAMD8,PGAM1,GEMIN5
Suprabasal cells	GO_Biological_Process_2023__Antigen Receptor-Mediated Signaling Pathway (GO:0050851)	-0.773342061	0.976945245	1	129	CD38,HHLA2,HLA-DRB1,PLCG2,HLA-DPA1,RFTN1,NFATC2,RC3H1,THY1,SPG21,FYB2,FYN,PIK3CA,UBE2N,CD276,PRKD2,BTN3A2,STOML2,BTN2A1,MAP3K7,IGKC,EIF2B5,RIPK2,EIF2B2,EIF2B4,BTNL9,PTPRJ,WNK1,ORC3,RC3H2,FYB1
Suprabasal cells	KEGG_2021_Human__mRNA surveillance pathway	-0.772776115	0.923641703	1	98	PAPOLA,SMG7,PPP2R5E,PPP2CB,PPP2R5C,MSI2,SAP18,PPP1CB,PPP2R1A,PPP2R3C,CPSF2,UPF2,FIP1L1,MAGOHB,ALYREF,CSTF3,CPSF3,PPP2R1B,PELO,PPP2R5A,PPP2R2A,UPF1,HBS1L,NXT2,SYMPK,CPSF7,RBM8A,UPF3B,RNMT,TARDBP,NXF1,PPP2R2C,PPP2R3B
Suprabasal cells	GO_Biological_Process_2023__Positive Regulation Of Collagen Metabolic Process (GO:0010714)	0.772755018	0.794270833	0.950881617	16	WNT4,TGFB1,CREB3L1,RUNX1,F2R
Suprabasal cells	GO_Biological_Process_2023__Response To Light Stimulus (GO:0009416)	0.772669223	0.934097421	0.950354366	60	SERPINB13,CIRBP,DDB2,TP53I13,MAPK8,ZRANB3,MAP2K7,COPS3
Suprabasal cells	GO_Biological_Process_2023__Regulation Of Oxidative Stress-Induced Intrinsic Apoptotic Signaling Pathway (GO:1902175)	0.772543299	0.81462141	0.949922959	18	PPIA,HSPB1,NFE2L2
Suprabasal cells	GO_Biological_Process_2023__Positive Regulation Of Potassium Ion Transmembrane Transport (GO:1901381)	-0.772373826	0.829984544	1	17	KCNE1,AKAP9,AKAP6,ANO6,ANK2,NOS1AP
Suprabasal cells	KEGG_2021_Human__Toll-like receptor signaling pathway	-0.771711954	0.944776119	1	102	MAPK10,IFNAR2,STAT1,RAC1,MAPK1,CASP8,TRAF3,MAP2K1,LY96,TBK1,PIK3CA,TLR1,IFNAR1,CTSK,MAPK3,IL6,MAP3K8,MAP2K6,PIK3CB,SPP1,AKT2,MAP3K7,CHUK,IRF5,TICAM2,TICAM1
Suprabasal cells	GO_Biological_Process_2023__Regulation Of Protein Kinase C Signaling (GO:0090036)	-0.771508503	0.803827751	1	16	ULK4,SEZ6L2,WNT5A
Suprabasal cells	GO_Biological_Process_2023__Negative Regulation Of Viral Entry Into Host Cell (GO:0046597)	-0.771490768	0.793157076	1	18	SNX3,GSN,IFITM1,IFITM3,CIITA,IFITM2,MID2,TRIM31
Suprabasal cells	GO_Biological_Process_2023__Cellular Response To Alkaloid (GO:0071312)	-0.771203833	0.815789474	1	17	TGM2,RYR3,CASP7,RYR2
Suprabasal cells	GO_Biological_Process_2023__Response To Fatty Acid (GO:0070542)	-0.770586459	0.825370675	1	19	SOX9,FOXO3,PDK4,SCD,IRS1,PPP5C
Suprabasal cells	GO_Biological_Process_2023__Regulation Of Monoatomic Ion Transmembrane Transport (GO:0034765)	-0.770583358	0.849514563	1	29	WWP2,KCNJ16,KCNJ2,WNK1,NEDD4,KCNJ8,GRIN2A,GRIN2D
Suprabasal cells	GO_Biological_Process_2023__Heterophilic Cell-Cell Adhesion Via Plasma Membrane Cell Adhesion Molecules (GO:0007157)	0.770452158	0.913043478	0.952480772	49	NECTIN1,LGALS7,HMCN1,NECTIN3,CADM1,CXADR,NLGN1,PVR,AMIGO2,NECTIN4,CEACAM19
Suprabasal cells	GO_Biological_Process_2023__Ventricular Cardiac Muscle Cell Action Potential (GO:0086005)	-0.770407526	0.798076923	1	16	KCNE1,KCNE3,RYR2,KCNE4
Suprabasal cells	GO_Biological_Process_2023__Transcription Initiation-Coupled Chromatin Remodeling (GO:0045815)	-0.770284153	0.828756058	1	33	DPY30,FAM47E,TRMT112,GLYR1,SMARCA4,RBM14,N6AMT1,SIRT7,BRD7,ATF2,USP21
Suprabasal cells	GO_Biological_Process_2023__Early Endosome To Late Endosome Transport (GO:0045022)	0.769869399	0.834224599	0.952768695	22	HOOK2,HOOK1,EMP2,STX8
Suprabasal cells	GO_Biological_Process_2023__Telomere Maintenance (GO:0000723)	-0.769780278	0.907790143	1	68	PTGES3,RUVBL1,RUVBL2,RPA3,TFPT,INO80C,INO80B
Suprabasal cells	GO_Biological_Process_2023__Nucleosome Assembly (GO:0006334)	-0.769629217	0.840836013	1	34	CABIN1,NAP1L1,SOX9,HMGB2,SPTY2D1,HAT1,SMARCA5,UBN1,BAZ1A,SART3,HIRA,NAA60
Suprabasal cells	GO_Biological_Process_2023__Negative Regulation Of Nervous System Development (GO:0051961)	-0.769408247	0.819063005	1	17	B2M,DYNLT1,SLIT1,HOOK3,IL6,MBD1,CCL11,SORL1
Suprabasal cells	GO_Biological_Process_2023__Establishment Of Protein Localization To Organelle (GO:0072594)	-0.768757259	0.915662651	1	84	KPNA3,PTTG1IP,NUP50,KPNA1,IPO11,HK2,TNPO3,RAB11A,NEURL1B,KPNA7,NUP153,NUTF2,RALA,RAN,IPO4,SEC13,RYR2,KPNA5,KPNA2,TNPO1,NXT2,E2F3,NUP214,STAT3,HIKESHI,NUP62,TNPO2,SCRIB,NUP155,PINK1,STK4,TPR,IPO5
Suprabasal cells	GO_Biological_Process_2023__Monoatomic Anion Transmembrane Transport (GO:0098656)	0.768637375	0.94084507	0.953925862	54	SLC12A2,CFTR,LRRC8A,SLC12A9,LRRC8D
Suprabasal cells	GO_Biological_Process_2023__peptidyl-S-diacylglycerol-L-cysteine Biosynthetic Process From Peptidyl-Cysteine (GO:0018231)	-0.768515516	0.814465409	1	22	ZDHHC1,ZDHHC11,ZDHHC11B,ZDHHC9,ZDHHC24,GOLGA7,ZDHHC3,ZDHHC20,ZDHHC23
Suprabasal cells	GO_Biological_Process_2023__peptidyl-L-cysteine S-palmitoylation (GO:0018230)	-0.768515516	0.814465409	1	22	ZDHHC1,ZDHHC11,ZDHHC11B,ZDHHC9,ZDHHC24,GOLGA7,ZDHHC3,ZDHHC20,ZDHHC23
Suprabasal cells	GO_Biological_Process_2023__Mitochondrial Membrane Organization (GO:0007006)	0.768364844	0.84109589	0.953722988	30	SLC25A5,BCL2,HSPA9,IMMT,PMAIP1,LETM1
Suprabasal cells	GO_Biological_Process_2023__Regulation Of Meiotic Cell Cycle (GO:0051445)	0.767752989	0.794871795	0.953962607	20	DUSP1,NPPC,ANAPC16
Suprabasal cells	GO_Biological_Process_2023__Mitotic Sister Chromatid Cohesion (GO:0007064)	0.767548483	0.794797688	0.953637271	19	STAG1,ESCO1,HDAC8,PDS5A,RB1
Suprabasal cells	GO_Biological_Process_2023__Regulation Of Cell Junction Assembly (GO:1901888)	-0.767506716	0.8256	1	23	CLDN3,RAPGEF1,RAB17,ROCK1,RAPGEF2,SNAI1,RAP2A,CRB3,FLOT1
Suprabasal cells	GO_Biological_Process_2023__Negative Regulation Of Fatty Acid Metabolic Process (GO:0045922)	-0.767208452	0.796529968	1	19	SOX9,ERLIN2,BRCA1,UBR4,ERLIN1,DCAF5,WDTC1
Suprabasal cells	GO_Biological_Process_2023__Fat-Soluble Vitamin Metabolic Process (GO:0006775)	-0.766691423	0.79389313	1	24	NQO1,LGMN,LRP2,ALDH1A2,VKORC1
Suprabasal cells	GO_Biological_Process_2023__Zymogen Activation (GO:0031638)	0.766398416	0.902564103	0.954550562	44	PERP,CYCS,IFI16,ASPH,TBC1D10A,CYFIP2,THBD
Suprabasal cells	GO_Biological_Process_2023__Positive Regulation Of Myeloid Leukocyte Cytokine Production Involved In Immune Response (GO:0061081)	-0.766346979	0.810766721	1	15	CD74,PLCG2,WNT5A,TICAM2,TICAM1
Suprabasal cells	GO_Biological_Process_2023__Protein Export From Nucleus (GO:0006611)	0.766303096	0.872576177	0.954027007	26	RANBP17,CHP1,TGFB1,EGR2,XPO4
Suprabasal cells	GO_Biological_Process_2023__Platelet Dense Granule Organization (GO:0060155)	-0.76610753	0.844615385	1	22	AP1G1,AP3S1,AP1S2,AP3D1,DTNBP1,HPS4,HPS3,AP1M1
Suprabasal cells	GO_Biological_Process_2023__Establishment Of Protein Localization To Vacuole (GO:0072666)	-0.766097193	0.836477987	1	27	VPS25,HGS,STAM2,STAM,TSG101,VPS37C,VPS41,MVB12A,SNF8,VPS37A,PIK3R4,VPS13C
Suprabasal cells	GO_Biological_Process_2023__Lymphocyte Mediated Immunity (GO:0002449)	-0.765964689	0.802610114	1	16	CD46,CR1L,C4BPA,MSH2,BTN3A3,SCART1
Suprabasal cells	GO_Biological_Process_2023__Positive Regulation Of JNK Cascade (GO:0046330)	-0.765915468	0.939209726	1	77	TNFRSF19,SH3RF3,MFHAS1,HIPK2,MTURN,PLCB1,CCN2,APP,GADD45G,TRAF3,DUSP19,MAPK8IP1,F2RL1,GADD45B,ZNF622,TRAF5,TAOK1,XIAP,SDCBP,TAOK2,PTK2B,CCL19,NOD2,TRAF4,WNT16
Suprabasal cells	GO_Biological_Process_2023__Regulation Of Clathrin-Dependent Endocytosis (GO:2000369)	-0.765785536	0.806451613	1	15	BMP2K,CCL14,DAB2,HIP1R,UBQLN2,PIK3CB
Suprabasal cells	GO_Biological_Process_2023__Cellular Response To Salt (GO:1902075)	-0.765612295	0.948071217	1	109	HSP90B1,PLCG2,CPNE8,TGM2,RYR3,NEK7,LGMN,CAMK2D,MEF2A,ADGRV1,ECT2,SYT17,ALOX15,FYN,SYT1,CACNA1A,WNT5A,CLIC4,PRKAA1,HSF1,ADD1,ATP2B4,CDKN1B,PPIF,CPNE2,AKR1C3,SLC25A24,DLG4,ADCY7,CLU,PDXP,PDGFB,SYT11,SYT7
Suprabasal cells	KEGG_2021_Human__Other glycan degradation	-0.76558523	0.829821718	1	18	FUCA2,MANBA,MAN2B2,MAN2B1,HEXB,NEU1,GBA
Suprabasal cells	GO_Biological_Process_2023__Positive Regulation Of Collagen Biosynthetic Process (GO:0032967)	0.765555511	0.8	0.954455962	15	WNT4,TGFB1,CREB3L1,RUNX1,F2R
Suprabasal cells	GO_Biological_Process_2023__In Utero Embryonic Development (GO:0001701)	-0.765506416	0.825396825	1	27	FUT8,CHD7,STIL,TGFB3,FLCN,PKD1,LIG4,FOXF1,VEGFA,PDGFB
Suprabasal cells	GO_Biological_Process_2023__Gastrulation (GO:0007369)	-0.765495382	0.822115385	1	18	UGDH,GPC3,SMAD2
Suprabasal cells	GO_Biological_Process_2023__Positive Regulation Of Epidermal Growth Factor Receptor Signaling Pathway (GO:0045742)	0.765438077	0.873350923	0.953971961	33	HBEGF,APEX1,FAM83B,DGKD,AREG,PTK6
Suprabasal cells	GO_Biological_Process_2023__mRNA Methylation (GO:0080009)	0.765249242	0.797297297	0.953578083	15	METTL16,METTL8,TRMT10C,WTAP,ZC3H13
Suprabasal cells	GO_Biological_Process_2023__Positive Regulation Of Stem Cell Proliferation (GO:2000648)	0.764952015	0.787234043	0.953356627	16	FERMT2,N4BP2L2,HNRNPU,PDCD2
Suprabasal cells	GO_Biological_Process_2023__Regulation Of Blood Circulation (GO:1903522)	-0.764416232	0.851612903	1	34	KCNMB2,FXYD1,BDKRB2,CAMK2D,SRI,TPM1,TBX2
Suprabasal cells	GO_Biological_Process_2023__Cellular Response To Nerve Growth Factor Stimulus (GO:1990090)	-0.764152674	0.808917197	1	21	CIB1,NTRK2,RAPGEF1,EHD1
Suprabasal cells	GO_Biological_Process_2023__Phagocytosis, Engulfment (GO:0006911)	0.763975814	0.859943978	0.954083797	30	MYH9,RAC3,XKR6,ARHGAP25,SH3BP1,XKR9,DOCK1,ARHGAP12
Suprabasal cells	GO_Biological_Process_2023__Fc Receptor Signaling Pathway (GO:0038093)	-0.763792753	0.831404959	1	26	MAPK10,PIGR,PLCG2
Suprabasal cells	GO_Biological_Process_2023__Regulation Of Fibrinolysis (GO:0051917)	0.76352085	0.814136126	0.954082606	16	NRG1,THBD
Suprabasal cells	GO_Biological_Process_2023__Liver Development (GO:0001889)	-0.763361021	0.839622642	1	35	CCDC39,DNAAF1,CCDC40,XBP1,CITED2,TGFBR3,GFER
Suprabasal cells	GO_Biological_Process_2023__Endocytic Recycling (GO:0032456)	-0.763331889	0.892804699	1	59	SNX3,RAB7A,HGS,ATP6AP1,RAB11FIP4,VPS35,EIPR1,WIPF3,SNX4,EHD1,RAB17,LMTK2,VPS39,DENND1A,RAB11B,CCDC93,STX16,SNF8
Suprabasal cells	GO_Biological_Process_2023__rRNA Methylation (GO:0031167)	0.763113223	0.833333333	0.954000096	19	FBL,METTL16,NOP2,MRM2,TFB1M,METTL5,NSUN4,FDXACB1,MRM1,MRM3
Suprabasal cells	GO_Biological_Process_2023__Regulation Of Systemic Arterial Blood Pressure By Hormone (GO:0001990)	0.763112828	0.791237113	0.953376566	15	ECE1
Suprabasal cells	GO_Biological_Process_2023__Regulation Of Receptor-Mediated Endocytosis (GO:0048259)	0.762782746	0.903903904	0.953207467	39	F3,LDLRAP1,PROM2,ARF6,MKLN1,BICD1,UNC45A,HNRNPK,C3,HIP1
Suprabasal cells	GO_Biological_Process_2023__RNA Methylation (GO:0001510)	-0.762708681	0.911411411	1	62	SNRPG,TRMT112,TRMT10A,THADA,TRDMT1,TRMT44,NSUN3,TRMT9B,TFB2M,SNRPF,TRMT6,VIRMA,NSUN2,TARBP1,CBLL1,SNRPD1,SNRPE,TRMT12,TRMT61B,THUMPD3,METTL2B
Suprabasal cells	GO_Biological_Process_2023__Regulation Of Fibroblast Migration (GO:0010762)	-0.762384071	0.821018062	1	19	RAC1,DDR2,GNA12,FGF2,ITGB1,THBS1,RFFL,ITGB1BP1,ARHGEF7
Suprabasal cells	GO_Biological_Process_2023__Negative Regulation Of Reproductive Process (GO:2000242)	-0.762244758	0.820895522	1	20	EPPIN,GJA1,CALR,TIMP1,ARHGDIB
Suprabasal cells	GO_Biological_Process_2023__Glycogen Metabolic Process (GO:0005977)	-0.762084412	0.820770519	1	18	UGP2,GBE1,GYG2,PYGL,PHKG2,STBD1,PYGB,GSK3B
Suprabasal cells	GO_Biological_Process_2023__Cell Communication By Electrical Coupling Involved In Cardiac Conduction (GO:0086064)	0.761991307	0.823033708	0.953644335	16	ATP1B1,PKP2,FKBP1B
Suprabasal cells	GO_Biological_Process_2023__Mitotic Metaphase Plate Congression (GO:0007080)	-0.761969449	0.911314985	1	50	NUDC,CHMP5,CHMP2B,CHMP2A,BECN1,RAB11A,MAPRE1,CCNB1,PDCD6IP,CHMP1A,KIF14,KIF18A,VPS4B,NUF2,CENPE,NUP62,CEP55,CHMP1B,PIBF1
Suprabasal cells	GO_Biological_Process_2023__Branching Involved In Ureteric Bud Morphogenesis (GO:0001658)	0.761896135	0.785353535	0.953176563	18	MYC,SIX1
Suprabasal cells	GO_Biological_Process_2023__Negative Regulation Of Rho Protein Signal Transduction (GO:0035024)	-0.761699446	0.802287582	1	17	DYNLL1,RIPOR2,CCDC125
Suprabasal cells	GO_Biological_Process_2023__Retinoid Metabolic Process (GO:0001523)	-0.760931379	0.888535032	1	39	BCO2,LRP8,RARRES2,AKR1C1,AKR1B10,RDH10,CYP1B1,LRP2,PLB1,ALDH1A2,AKR1B1
Suprabasal cells	GO_Biological_Process_2023__Apoptotic Cell Clearance (GO:0043277)	-0.760552123	0.840909091	1	28	ITGAV,TGM2,RAC1,ALOX15,THBS1,RARA,SCARB1,LRP1
Suprabasal cells	GO_Biological_Process_2023__Regulation Of Regulated Secretory Pathway (GO:1903305)	0.76052646	0.88121547	0.954458041	35	RIMS1,RAB3D,SYT8,TRPV6
Suprabasal cells	GO_Biological_Process_2023__Lipid Modification (GO:0030258)	0.760494076	0.895721925	0.953881685	42	DGKH,DGKA,PLPP3,LPCAT3,DGKD,PLPP2,PLPP1,DGKE,SGPP2,EPHX2
Suprabasal cells	GO_Biological_Process_2023__Muscle Tissue Morphogenesis (GO:0060415)	0.759789763	0.831578947	0.954151126	16	NOTCH1,HEY2,TBX1,EFEMP2
Suprabasal cells	GO_Biological_Process_2023__Positive Regulation Of Interleukin-6 Production (GO:0032755)	-0.758820334	0.916666667	1	73	IL16,CD74,PLCG2,XBP1,HSPD1,APP,POU2AF1,PTPN11,CYBA,TLR1,DHX9,F2RL1,SETD4,WNT5A,IL6,EHHADH,IFIH1,AKIRIN2,CLEC7A,STAT3,POU2F2,NOD2,SCIMP,IL6R
Suprabasal cells	GO_Biological_Process_2023__Intracellular Steroid Hormone Receptor Signaling Pathway (GO:0030518)	-0.758760995	0.865671642	1	42	TMF1,SCGB2A1,ESR2,MAPK1,DDX5,TRERF1,ESR1,KDM3A,SAFB,TRIP4,CALCOCO1,MED1
Suprabasal cells	GO_Biological_Process_2023__Monoubiquitinated Histone Deubiquitination (GO:0035521)	-0.758658512	0.8288	1	27	TAF10,SUPT7L,ENY2,TAF6,SF3B5,TAF9,TAF2,RNF2,TAF4,TRRAP,TAF7,SF3B3,SUPT20H
Suprabasal cells	GO_Biological_Process_2023__Monoubiquitinated Histone H2A Deubiquitination (GO:0035522)	-0.758658512	0.8288	1	27	TAF10,SUPT7L,ENY2,TAF6,SF3B5,TAF9,TAF2,RNF2,TAF4,TRRAP,TAF7,SF3B3,SUPT20H
Suprabasal cells	GO_Biological_Process_2023__Regulation Of Ossification (GO:0030278)	0.758053234	0.893048128	0.955912884	37	PTN,NOTCH1,ANKH,MDK,LRP4,MEF2C,TWIST1,BMPR2,ZBTB16
Suprabasal cells	GO_Biological_Process_2023__Glucose 6-Phosphate Metabolic Process (GO:0051156)	-0.757923401	0.802631579	1	17	RBKS,HK2,PGD,G6PD,RPE,G6PC3
Suprabasal cells	GO_Biological_Process_2023__Protein Acetylation (GO:0006473)	-0.757883321	0.842923795	1	29	NAA20,HAT1,SPHK1,NAA50,NAA35,NAA60,NAA16,NAA10,CLOCK
Suprabasal cells	GO_Biological_Process_2023__Maintenance Of Protein Localization In Organelle (GO:0072595)	-0.757438491	0.838258165	1	17	HSPA5,KDELR2,BBS4,HK2,SUPT7L,ARL2BP
Suprabasal cells	GO_Biological_Process_2023__Regulation Of Phagocytosis (GO:0050764)	-0.756486204	0.893023256	1	58	ITGAV,TGM2,SNX3,PLSCR1,TUB,CD47,CALR,RAB27A,CYBA,SPHK1,AZU1,IL15,IL15RA,LMAN2,SCARB1
Suprabasal cells	GO_Biological_Process_2023__Regulation Of Transcription By RNA Polymerase III (GO:0006359)	0.756350143	0.86977887	0.957568829	26	ZFP36L2,NAB2,MAF1,ZNF76,ZC3H8,DEK,ERCC6,PRDX5,BAZ1B,ICE2
Suprabasal cells	GO_Biological_Process_2023__Embryonic Heart Tube Development (GO:0035050)	-0.75621571	0.799363057	1	17	IFT122,CITED2,TBX2,RYR2
Suprabasal cells	GO_Biological_Process_2023__G Protein-Coupled Receptor Signaling Pathway, Coupled To Cyclic Nucleotide Second Messenger (GO:0007187)	-0.75545139	0.885714286	1	50	LPAR3,CHRM3,CCL2,DHX8,PTGIR,HTR2B,PTH1R,DRD1,MTNR1A,AGT,HRH2,CHRM2,CNR1,HTR2A,HTR7,HTR2C,MC1R,DRD4,AGTR2,HTR1E,LHCGR,NPY,OPRM1,CCR1
Suprabasal cells	GO_Biological_Process_2023__Regulation Of Nervous System Process (GO:0031644)	-0.75497514	0.846280992	1	18	TYMP,APP,NOS3
Suprabasal cells	GO_Biological_Process_2023__Negative Regulation Of Neurogenesis (GO:0050768)	-0.75472522	0.853736089	1	27	B2M,DYNLT1,YWHAH,GDI1,THY1,HOOK3,EFNB3,IL6,RAPGEF2,MBD1
Suprabasal cells	GO_Biological_Process_2023__RNA Modification (GO:0009451)	0.75463626	0.936339523	0.959275828	49	HNRNPAB,DTWD2,APOBEC3G,THUMPD1,QTRT1,THG1L,FTSJ1,MRM2,PUS7L,MEPCE,PARN,OSGEP,NSUN6,HENMT1,TFB1M,METTL1,PUS3,TSR3,ANKRD16,ELP5,MRM1,NAT10,METTL3,TRMT1
Suprabasal cells	GO_Biological_Process_2023__Protein Destabilization (GO:0031648)	0.754522262	0.899713467	0.958819325	36	SNCA,PRNP,PRKN,ISOC2
Suprabasal cells	GO_Biological_Process_2023__Negative Regulation Of Protein Transport (GO:0051224)	0.7542287	0.853904282	0.958583832	25	NDFIP2,NDFIP1,SERGEF,ERP29,RHBDF1
Suprabasal cells	GO_Biological_Process_2023__mRNA 3'-End Processing (GO:0031124)	-0.754156333	0.878315133	1	40	PAPOLA,APP,ZNF473,RPRD1B,TENT4B,CPSF2,CDC73,CSTF3,CPSF3,SYMPK,CPSF7,GRSF1
Suprabasal cells	KEGG_2021_Human__Homologous recombination	-0.754152376	0.868378812	1	41	SEM1,RPA3,POLD3,ABRAXAS1,POLD2,BRCA1,SSBP1
Suprabasal cells	GO_Biological_Process_2023__Negative Regulation Of BMP Signaling Pathway (GO:0030514)	-0.754050583	0.886075949	1	43	HIPK2,SPART,CAPN5,VWC2L,CRIM1,LEMD3,UBE2D3,TNFAIP6,UBE2D1,GREM1,LRP2,TMEM53,SMURF2
Suprabasal cells	GO_Biological_Process_2023__Organelle Transport Along Microtubule (GO:0072384)	0.753983631	0.923753666	0.958308326	38	PAFAH1B1,ARHGAP21,UXT,BICD2,NDEL1,NDE1,BICD1,COPG2,RHOT2,BLOC1S2,RHOT1,FBXW11
Suprabasal cells	GO_Biological_Process_2023__Negative Regulation Of Lipid Metabolic Process (GO:0045833)	0.753710306	0.867374005	0.958032194	26	HCAR2,ASXL3,NCOR1,SREBF1
Suprabasal cells	GO_Biological_Process_2023__Heterochromatin Formation (GO:0031507)	0.753681728	0.880636605	0.957437241	29	LMNA,SCMH1,HMGB1,FAM172A,PPM1D,RB1,SIRT1,BAZ2A
Suprabasal cells	GO_Biological_Process_2023__Negative Regulation Of Tumor Necrosis Factor Production (GO:0032720)	0.752328694	0.943089431	0.958574341	47	CX3CL1,ARG2,GAS6,ZC3H12A,CHRNA7,PTPN6,NFKBIL1
Suprabasal cells	GO_Biological_Process_2023__Sphingolipid Catabolic Process (GO:0030149)	-0.752295861	0.817322835	1	15	SMPD2,SMPD3,GLA,SPHK1,PPT1,SMPD4,ENPP2
Suprabasal cells	GO_Biological_Process_2023__Phosphatidic Acid Biosynthetic Process (GO:0006654)	0.752281699	0.876712329	0.958010213	29	PLD1,DGKH,DGKA,DGKD
Suprabasal cells	GO_Biological_Process_2023__Post-Translational Protein Modification (GO:0043687)	-0.752250178	0.902140673	1	48	PKN1,TNKS,RBX1,PARP9,JAK2,COPS5,STT3A,FAM20C,PARP12,UBE2F,UBA3,UBE2M,MAP3K12
Suprabasal cells	GO_Biological_Process_2023__Response To Amyloid-Beta (GO:1904645)	-0.752159324	0.898119122	1	43	GRM5,LGMN,APP,ICAM1,GJA1,IGF1R,MMP2,FYN,CACNA1A,VCAM1,CACNA1B,LRP1,IGF1,CDK5,GSK3B,CASP4,CD36,ITGA4,RAMP3
Suprabasal cells	GO_Biological_Process_2023__Regulation Of Response To Biotic Stimulus (GO:0002831)	0.752032925	0.878453039	0.957701662	31	CX3CL1,CD55,APPL1,NFE2L2,BIRC3,N4BP1,GATA6
Suprabasal cells	GO_Biological_Process_2023__Regulation Of Transmembrane Receptor Protein Serine/Threonine Kinase Signaling Pathway (GO:0090092)	0.752002115	0.894736842	0.957125112	30	LTBP4,TGFB1,ITGA3,ZNF703,PCSK6,FSTL4,DKK3
Suprabasal cells	GO_Biological_Process_2023__Axon Extension (GO:0048675)	-0.751297041	0.854166667	1	22	HSP90AA1,MAP1B,NELL2,HSP90AB1,SLIT1,USP9X,ULK2
Suprabasal cells	GO_Biological_Process_2023__Monoatomic Anion Transport (GO:0006820)	-0.750806477	0.916532905	1	57	CLIC1,FXYD1,CLIC5,ANO6,SLC17A5,LRRC8B,FXYD3,CLIC2,SLC5A8,CLIC4,TTYH3,LRRC8C,CLCN6,LRRC8E,ANO4,SLC26A7,ANO10
Suprabasal cells	GO_Biological_Process_2023__Fatty Acid Catabolic Process (GO:0009062)	-0.750384208	0.903908795	1	61	ABHD2,LPIN2,SLC27A2,MCAT,ECI2,ACAD11,LPIN1,ABCD2,ABHD3,ACAA2,ABCD3,NUDT7,ACOT8,SCP2,PHYH,MCEE,EHHADH
Suprabasal cells	GO_Biological_Process_2023__Regulation Of Centrosome Duplication (GO:0010824)	-0.749720519	0.858064516	1	29	TMEM67,CHMP5,CHMP2B,CHMP2A,SPICE1,STIL,CEP131,PDCD6IP,CHMP1A
Suprabasal cells	GO_Biological_Process_2023__Negative Regulation Of Gene Expression, Epigenetic (GO:0045814)	-0.749623582	0.909667195	1	47	HDAC9,TRIM37,DNMT1,CBX3,EZH2,SPTY2D1,SMARCA5,HMGA2,USP7,L3MBTL1,MORC2,EZH1,LMNB1,HDAC5,UBR2,LMNB2,CREBZF
Suprabasal cells	GO_Biological_Process_2023__Negative Regulation Of DNA Recombination (GO:0045910)	-0.749177125	0.853080569	1	30	TP53BP1,MSH3,POLQ,RADX,SMCHD1,CGAS,FANCB,MSH2,MSH6
Suprabasal cells	GO_Biological_Process_2023__mRNA Transcription By RNA Polymerase II (GO:0042789)	-0.749024089	0.875555556	1	38	S100A10,TAF10,C5AR1,NCBP3,TAF6,TAF9,TAF2,RARA,TAF13,NCOA2,MED1,RXRA,TAF4,HLTF,TAF7
Suprabasal cells	GO_Biological_Process_2023__Regulation Of Osteoblast Proliferation (GO:0033688)	0.748537072	0.85106383	0.960812497	16	FGFR2,LTF,HPSE
Suprabasal cells	GO_Biological_Process_2023__Positive Regulation Of Mitotic Cell Cycle (GO:0045931)	0.748092839	0.882191781	0.960731654	27	HES1,PRKCA,MEIS2,SMOC2,USP22,FOXA1,NKX3-1,PKN2
Suprabasal cells	GO_Biological_Process_2023__Positive Regulation Of Nuclear Division (GO:0051785)	0.747964604	0.861979167	0.960267674	26	INSR,NPM2,PHIP,LRP5,OOEP,TGFA
Suprabasal cells	KEGG_2021_Human__Aminoacyl-tRNA biosynthesis	-0.747667855	0.852848101	1	25	FARS2,IARS2,WARS2,LARS2,YARS2,DARS2,VARS2,QRSL1,HARS2,TARS2
Suprabasal cells	GO_Biological_Process_2023__Regulation Of Collagen Biosynthetic Process (GO:0032965)	-0.747550991	0.825082508	1	18	VIM,RGCC,SUCO,EMILIN1,CIITA,TGFB3,IL6,HDAC2
Suprabasal cells	GO_Biological_Process_2023__Cardiac Muscle Cell Action Potential Involved In Contraction (GO:0086002)	-0.747506651	0.880551302	1	29	KCNE1,KCNE3,GJA1,CACNA1D,CACNA1C,FGF12,RYR2,KCNE4,GJC1,KCNJ2
Suprabasal cells	GO_Biological_Process_2023__Regulation Of Centriole Replication (GO:0046599)	0.74702335	0.807894737	0.960838963	18	NPM1,KAT2B,CENPJ,PLK2
Suprabasal cells	GO_Biological_Process_2023__Regulation Of Chemotaxis (GO:0050920)	-0.74699604	0.854337152	1	27	RARRES2,PDGFRA,CCL26,DUSP3,PDGFRB,STX3,F2RL1,THBS1,YTHDF1,USP14,CCL19,PDGFB,CCL21
Suprabasal cells	GO_Biological_Process_2023__Positive Regulation Of Neural Precursor Cell Proliferation (GO:2000179)	-0.746931289	0.853503185	1	29	NAP1L1,VCAN,DISC1,TOX,KDM1A,LRP2,FZD3,NES,HAPLN3,PROX1,VEGFA
Suprabasal cells	GO_Biological_Process_2023__Regulation Of Protein-Containing Complex Disassembly (GO:0043244)	-0.746520218	0.835866261	1	18	BNIP3,IGF1R,IRAK3,ATG5,UPF1,CLEC16A
Suprabasal cells	GO_Biological_Process_2023__Positive Regulation Of Blood Vessel Endothelial Cell Migration (GO:0043536)	-0.746198808	0.881516588	1	45	CIB1,HDAC9,TMSB4X,HMOX1,PTGS2,SRPX2,FGF2,FGFR1,PRKD1,PRKD2,NOS3,THBS1,JCAD,RHOJ,PDPK1,MAP3K3
Suprabasal cells	GO_Biological_Process_2023__Positive Regulation Of Immunoglobulin Mediated Immune Response (GO:0002891)	0.746161261	0.811989101	0.961225954	15	SHLD2,HMCES,PAXIP1,NECTIN2
Suprabasal cells	GO_Biological_Process_2023__Regulation Of Protein Tyrosine Kinase Activity (GO:0061097)	0.746085757	0.938829787	0.960708884	38	EPHA4,PRNP,GAS6,GPRC5B,EFNA1,RAP2B,PTK6,UNC119,HYAL2,PTPN1
Suprabasal cells	GO_Biological_Process_2023__Endothelial Cell Development (GO:0001885)	0.745751246	0.841359773	0.960498674	20	MET,RDX,MYADM
Suprabasal cells	GO_Biological_Process_2023__Protein-Containing Complex Disassembly (GO:0032984)	-0.74569861	0.928571429	1	62	HSPA8,CHMP5,MAP1LC3A,CHMP2B,CHMP2A,MAP1LC3B,LAMP2,BECN1,ATG14,VCP,UVRAG,UBQLN1,TSG101,PIK3C3,VAMP7,EPG5,SNAP29,WIPI2,CHMP1A,SNX14
Suprabasal cells	GO_Biological_Process_2023__Positive Regulation Of Cell Adhesion Mediated By Integrin (GO:0033630)	0.745662717	0.805929919	0.960013921	17	SKAP1,RAC3,SYK,PODXL,TGFB2
Suprabasal cells	GO_Biological_Process_2023__tRNA Processing (GO:0008033)	-0.745601196	0.903536977	1	47	SSB,FARS2,TRDMT1,TRIT1,TRPT1,ZBTB8OS,TRMT9B,RTCB,DDX1,NSUN2,FAM98A,RPP40,TSEN2
Suprabasal cells	KEGG_2021_Human__Nicotinate and nicotinamide metabolism	-0.745585566	0.88585209	1	34	CD38,NNMT,ENPP3,PNP,BST1,QPRT,NADK,SIRT7
Suprabasal cells	GO_Biological_Process_2023__Spliceosomal snRNP Assembly (GO:0000387)	-0.745569158	0.888544892	1	37	SNRPG,GEMIN8,CD2BP2,GEMIN6,SNRPF,SART3,LSM4,SNRPD1,SNRPE,PRMT5,PRMT7,USP4,GEMIN2
Suprabasal cells	GO_Biological_Process_2023__G2/M Transition Of Mitotic Cell Cycle (GO:0000086)	-0.744717247	0.882445141	1	38	PLCB1,UBE2A,PPME1,BACH1,DNM2,USH1C,CCNY,CCNB1,TAF2,CDK1,KDM8,NES,MELK
Suprabasal cells	GO_Biological_Process_2023__DNA Replication Initiation (GO:0006270)	0.744044561	0.808290155	0.961321746	21	PURA,POLA2,MCM3,ORC2,ORC5,NOC3L,POLA1,PRIM1
Suprabasal cells	GO_Biological_Process_2023__Negative Regulation Of Lipid Catabolic Process (GO:0050995)	-0.743706519	0.836867863	1	18	BSCL2,PDE3B,PRKAA1,ALK,MFSD2A,SORL1
Suprabasal cells	GO_Biological_Process_2023__Transition Metal Ion Transport (GO:0000041)	-0.743075741	0.8672	1	32	COX17,FTH1,ATP2C1,CP,SLC30A5,SLC11A2,SLC30A1,ATP2C2,SLC39A8,HEPH,CUTC
Suprabasal cells	GO_Biological_Process_2023__Regulation Of Monoatomic Ion Transmembrane Transporter Activity (GO:0032412)	-0.742946555	0.95585997	1	68	YWHAH,YWHAE,FXYD1,CNIH4,APP,CACNA1D,WWP2,CHRM3,FGF12,FXYD3,ANK2,DAPK1,FHL1,PPIF,HCN4,PTK2B,DLG4,NEDD4,CAV3,SCN4B
Suprabasal cells	GO_Biological_Process_2023__Regulation Of Release Of Sequestered Calcium Ion Into Cytosol (GO:0051279)	-0.742831736	0.898734177	1	51	CALM1,CALM3,CALM2,CAMK2D,DMD,SRI,THY1,CLIC2,ANK2,NPSR1,FKBP1A
Suprabasal cells	GO_Biological_Process_2023__Regulation Of Brown Fat Cell Differentiation (GO:0090335)	0.742708052	0.815384615	0.962243453	17	METRNL,ZBTB7B,HNRNPU,SIX1,SOX13,RREB1,SIRT1,TFE3,NAPEPLD
Suprabasal cells	GO_Biological_Process_2023__Regulation Of Cardiac Muscle Cell Contraction (GO:0086004)	0.742683396	0.880108992	0.961652496	26	JUP,DSP,PKP2,CTNNA3,DSG2,ATP2A2
Suprabasal cells	GO_Biological_Process_2023__Positive Regulation Of Cell Cycle Phase Transition (GO:1901989)	-0.741741161	0.840266223	1	17	PLCG2,STXBP4,FAM83D,EZH2,DYRK3,CDC73
Suprabasal cells	GO_Biological_Process_2023__Positive Regulation Of Interleukin-2 Production (GO:0032743)	0.741319388	0.904891304	0.962672927	25	RPS3,RUNX1,GLMN
Suprabasal cells	GO_Biological_Process_2023__Nuclear Migration (GO:0007097)	0.741301099	0.851851852	0.962075652	16	LMNA,SLC9A3R1,PAFAH1B1
Suprabasal cells	GO_Biological_Process_2023__Glycerophospholipid Metabolic Process (GO:0006650)	0.741225213	0.95264624	0.961562628	62	DGKH,PAFAH1B1,PRDX6,PLEK,SYNJ1,PLA2G6,GPLD1,PIGL,PLCD1,PIGN,PLA2G4B,PLCB3,PGPEP1,PIGZ,HDHD5,ABHD12,PLA2G4E
Suprabasal cells	GO_Biological_Process_2023__Detection Of Chemical Stimulus Involved In Sensory Perception (GO:0050907)	-0.740841115	0.990056818	1	127	OR6A2,OR2AG2,OR2B6,PKD2L1,OR10D3,OR10A2,OR2I1P,OR2H2,OR10H1,OR2A12,OR2F1,OR10G3,OR10A4,SLC24A4,OR2AG1,OR2A42,OR2L2,OR2D2,OR2AE1,OR6N1,OR13C3,OR2K2,OR10K1,OR1L6,OR2T12,OR4E2,OR2A5,OR2A14,OR2A1,OR5AN1,OR2AJ1,OR13C5,OR2M4,OR10H3,OR2C3,OR2A25
Suprabasal cells	GO_Biological_Process_2023__Plasma Membrane Bounded Cell Projection Morphogenesis (GO:0120039)	-0.74063689	0.924031008	1	50	MAP4K4,UBB,GAS7,TRIO,KLK8,NCKAP1,CTTN,MYO9B,DNM2,SGK1,PLXNB1,DTNBP1
Suprabasal cells	GO_Biological_Process_2023__Regulation Of Protein Localization To Membrane (GO:1905475)	-0.740474007	0.857610475	1	28	SPTBN1,GSN,SLC5A3,GPC3,STX7,FYN,GBP1,CRIPT,MMP14,AKR1B1
Suprabasal cells	GO_Biological_Process_2023__Regulation Of TORC1 Signaling (GO:1903432)	0.740429156	0.956647399	0.961831232	46	SESN3,DEPTOR,ITFG2,SLC38A9,CASTOR1,ATM,SESN2,SEH1L,WDR59,STK11,BMT2,TELO2,NPRL2,RRAGB,RNF152,KLHL22,KPTN,WAC
Suprabasal cells	GO_Biological_Process_2023__Endoplasmic Reticulum Tubular Network Organization (GO:0071786)	0.740026747	0.848404255	0.961654478	16	RAB10,RTN4,REEP3,RTN3,ATL2,RETREG3,REEP4
Suprabasal cells	GO_Biological_Process_2023__Cyclic-Nucleotide-Mediated Signaling (GO:0019935)	0.739832397	0.932975871	0.961261883	38	ADCY2,AHR,DEFB1,ADGRG6,PDE7A,CREB1,PDE7B,EPHA5,KSR1,PDE3A,PRSS8,SERPINB8,ATF1,PDE9A
Suprabasal cells	GO_Biological_Process_2023__Organelle Fusion (GO:0048284)	-0.739515654	0.870192308	1	26	STX3,FIS1,PLD6,MFN1,MCL1,USP30,CHCHD3,VPS11,VPS18,OPA1,BCL2A1,STX4
Suprabasal cells	GO_Biological_Process_2023__Regulation Of Protein Processing (GO:0070613)	0.738960176	0.882022472	0.961626993	25	PRNP,GAS1,RUNX1
Suprabasal cells	GO_Biological_Process_2023__Positive Regulation Of Stem Cell Population Maintenance (GO:1902459)	0.738558246	0.925207756	0.961416839	40	BCL7C,SMARCA2,RBBP7,SMARCC1,BRMS1L,SMARCD1,BICRAL,SINHCAF,BCL7A,ARID1A,ARID4A,REST,DPF2,TET1,RBBP4
Suprabasal cells	KEGG_2021_Human__Fatty acid biosynthesis	-0.738519659	0.838499184	1	18	MCAT,ACSBG1,ACSL3,ACSL1
Suprabasal cells	GO_Biological_Process_2023__Dendritic Cell Migration (GO:0036336)	-0.737648399	0.849514563	1	18	EPS8,ASB2,CCL19,TRPM4,CLU,CCL21
Suprabasal cells	KEGG_2021_Human__RNA degradation	-0.737436946	0.969984202	1	79	XRN2,ENO4,BTG4,C1D,ENO2,HSPD1,CNOT9,CNOT6,LSM1,CNOT2,CNOT1,TENT4B,PNLDC1,PNPT1,XRN1,EXOSC10,WDR61,NUDT16,CNOT3,EXOSC3,CNOT10,BTG3,LSM4,EXOSC4,CNOT4,DCP1B,TENT4A,SKIV2L,EXOSC1
Suprabasal cells	GO_Biological_Process_2023__Positive Regulation Of Type II Interferon Production (GO:0032729)	-0.736980246	0.926216641	1	57	HLA-DPA1,ISG15,HSPD1,MYDGF,JAK2,SLC7A5,F2RL1,CD276,BTN3A2
Suprabasal cells	GO_Biological_Process_2023__Positive Regulation Of Locomotion (GO:0040017)	0.736913156	0.911838791	0.962747474	30	NTN1,TGFB1,CAVIN1,TWIST1
Suprabasal cells	GO_Biological_Process_2023__Plasma Membrane Repair (GO:0001778)	0.736758195	0.878378378	0.962309761	21	MYOF,CHMP3,MYH9,CHMP4A,CHMP4C,VPS4A
Suprabasal cells	GO_Biological_Process_2023__Release Of Cytochrome C From Mitochondria (GO:0001836)	-0.736744051	0.830371567	1	19	IFI6,BCL2L1,GGCT,BAX,FIS1,BID,BBC3,SOD2,MCL1
Suprabasal cells	GO_Biological_Process_2023__Positive Regulation Of Actin Filament Polymerization (GO:0030838)	-0.736721355	0.897727273	1	39	BAIAP2L1,PFN2,SNX9,CCL26,CDC42EP1,NCKAP1,CTTN,CARMIL1,FER,EVL,CSF3,NCK2,CCL11,LMOD1,PTK2B,BAIAP2,CCL21,WASHC2C,CDC42EP3,HCK
Suprabasal cells	GO_Biological_Process_2023__Peptidyl-Proline Modification (GO:0018208)	-0.736653889	0.843492586	1	27	PPIL6,PPID,PIN1,P3H2,FKBP1A,PPIF,PPIB,PPIC,PPIL1,FKBP7,PPIE
Suprabasal cells	GO_Biological_Process_2023__Cellular Response To Amyloid-Beta (GO:1904646)	-0.735916559	0.875806452	1	34	GRM5,LGMN,APP,ICAM1,GJA1,IGF1R,FYN,CACNA1A,VCAM1,LRP1,IGF1,CDK5,GSK3B,CASP4,CD36
Suprabasal cells	GO_Biological_Process_2023__Positive Regulation Of Stress-Activated Protein Kinase Signaling Cascade (GO:0070304)	0.735791685	0.834183673	0.962769856	18	INAVA,LYN,RNF13,TGFB2
Suprabasal cells	GO_Biological_Process_2023__Blood Vessel Diameter Maintenance (GO:0097746)	-0.735569591	0.914149444	1	36	KCNMB2,GCLM,GCLC,BDKRB2,F2RL1,ROCK1,NOS3,ITGB1BP1
Suprabasal cells	GO_Biological_Process_2023__Positive Regulation Of Pathway-Restricted SMAD Protein Phosphorylation (GO:0010862)	-0.735439804	0.934749621	1	49	GDF15,INHBB,DAB2,INHBA,TGFB3,RBPMS,ENG,ACVRL1,SDCBP,TWSG1,BMP6,TNXB,CSNK2B,TTK,BMP8A,BMP3,SMAD4,BMP2,GDF9
Suprabasal cells	GO_Biological_Process_2023__Vesicle-Mediated Transport To The Plasma Membrane (GO:0098876)	-0.735239365	0.96884273	1	78	ARL3,SNX3,EXOC4,HGS,RAB11FIP4,VPS35,EXOC5,EIPR1,SEC16A,WIPF3,SNX4,EHD1,RAB17,LMTK2,VPS39,GOLGA7,DENND1A,ARFGEF2,RAB11B,GGA2,CCDC93,GGA3,STX16
Suprabasal cells	GO_Biological_Process_2023__Modulation By Symbiont Of Entry Into Host (GO:0052372)	0.73479172	0.855614973	0.963237087	21	TRIM38,CXCL8,NECTIN2,TRIM62,TRIM68,TRIM21,TRIM25,TRIM34
Suprabasal cells	GO_Biological_Process_2023__Amide Biosynthetic Process (GO:0043604)	-0.734659431	0.913522013	1	50	SMPD2,CERS4,SPTLC2,VAPA,DMD,CERS6,DEGS2,DEGS1,SPTLC1,SMPD4,OSBP,GLS
Suprabasal cells	GO_Biological_Process_2023__Positive Regulation Of Interleukin-10 Production (GO:0032733)	-0.734253744	0.88762215	1	29	CD46,PLCG2,ISG15,HSPD1,F2RL1,IL6
Suprabasal cells	GO_Biological_Process_2023__Negative Regulation Of Ossification (GO:0030279)	0.734244712	0.897959184	0.963235895	24	NOTCH1,MDK,LRP4,MEF2C
Suprabasal cells	GO_Biological_Process_2023__Nuclear Transport (GO:0051169)	0.733716205	0.948087432	0.963210604	38	NPM1,NUP93,NUP98,SEH1L,RGS14,NUP43,NUP35,NUP88,NUP58,NUP188
Suprabasal cells	GO_Biological_Process_2023__Positive Regulation Of Vascular Associated Smooth Muscle Cell Proliferation (GO:1904707)	-0.733382162	0.871753247	1	20	IGFBP5,DNMT1,GJA1,MMP2,FGF2
Suprabasal cells	GO_Biological_Process_2023__Innate Immune Response Activating Cell Surface Receptor Signaling Pathway (GO:0002220)	-0.733196011	0.89465154	1	29	PLCG2,PAK2,FYN,EHHADH,MAP3K7,CLEC7A
Suprabasal cells	GO_Biological_Process_2023__Positive Regulation Of Interleukin-8 Production (GO:0032757)	-0.733105916	0.92519084	1	60	CD74,HSPA1B,HSPA1A,SERPINE1,TLR1,RAB1A,F2RL1,PRKD2,LAMTOR5,IL6,NOD1,EHHADH
Suprabasal cells	GO_Biological_Process_2023__Negative Regulation Of Signal Transduction By P53 Class Mediator (GO:1901797)	-0.733078311	0.845648604	1	16	CD74,PTTG1IP,PSMD10,KDM1A,RFFL,MDM2,SNAI1
Suprabasal cells	GO_Biological_Process_2023__Mitochondrial Calcium Ion Homeostasis (GO:0051560)	-0.732589151	0.86525974	1	20	TGM2,MCU,PDZD8,MICU1,ANXA6,FIS1,MCUB,MCUR1
Suprabasal cells	GO_Biological_Process_2023__Regulation Of Vascular Endothelial Growth Factor Receptor Signaling Pathway (GO:0030947)	-0.732491189	0.880597015	1	22	PDCD6,ITGA5,HGS,EMILIN1,PRKD2,GRB10
Suprabasal cells	GO_Biological_Process_2023__Negative Regulation Of Cytokine Production Involved In Immune Response (GO:0002719)	0.731924007	0.879356568	0.964514797	16	TGFB1,TGFB2,SMAD7,CUEDC2
Suprabasal cells	GO_Biological_Process_2023__Carboxylic Acid Biosynthetic Process (GO:0046394)	-0.731603112	0.850699844	1	17	UGDH,FADS1
Suprabasal cells	GO_Biological_Process_2023__Monoubiquitinated Protein Deubiquitination (GO:0035520)	-0.73110398	0.888024883	1	33	TAF10,SUPT7L,ENY2,USP9X,TAF6,SF3B5,TAF9,TAF2,RNF2,USP7,TAF4,USP16,TRRAP,TAF7,SF3B3,SUPT20H
Suprabasal cells	GO_Biological_Process_2023__Negative Regulation Of G1/S Transition Of Mitotic Cell Cycle (GO:2000134)	0.730933723	0.903581267	0.964962404	32	FAM107A,PTEN,KLF4,ZNF655,APC,PLK3,RB1
Suprabasal cells	GO_Biological_Process_2023__Natural Killer Cell Activation (GO:0030101)	-0.729577602	0.923913043	1	44	CASP8,PRDX1,RABL3,TOX,BAG6
Suprabasal cells	GO_Biological_Process_2023__Carbohydrate Catabolic Process (GO:0016052)	0.729455827	0.946153846	0.965870312	40	GAPDH,PKM,TPI1,HK1,ENO1,ENOSF1
Suprabasal cells	GO_Biological_Process_2023__piRNA Processing (GO:0034587)	-0.729419012	0.856910569	1	19	PNLDC1,PLD6,FKBP6,TDRD1,MOV10L1,GPAT2
Suprabasal cells	GO_Biological_Process_2023__Amide Transport (GO:0042886)	-0.729176007	0.897476341	1	32	PLTP,VAPA,GJA1,SLC1A1,TAP1,OSBP,FOLR1
Suprabasal cells	GO_Biological_Process_2023__Regulation Of DNA Biosynthetic Process (GO:2000278)	-0.728892993	0.903536977	1	34	TNKS,MEAF6,RGCC,DACH1,JADE1,PDGFRB,FGF2,PRKD2,HMBOX1,HGF
Suprabasal cells	GO_Biological_Process_2023__Skeletal Muscle Tissue Development (GO:0007519)	-0.728863114	0.905063291	1	40	VRK3,MYL6,DMD,CFLAR,CAV1,CSRP3,SIX4,ZBTB18
Suprabasal cells	GO_Biological_Process_2023__Megakaryocyte Differentiation (GO:0030219)	-0.728237118	0.83496732	1	17	MAF,GP1BB,SH2B3,UBA5,MED1
Suprabasal cells	GO_Biological_Process_2023__Arp2/3 Complex-Mediated Actin Nucleation (GO:0034314)	-0.728044747	0.846518987	1	15	ARPC3,IQGAP2,WIPF3,ARPC1A,ACTR3,ARPC1B,JMY
Suprabasal cells	GO_Biological_Process_2023__Detection Of Chemical Stimulus Involved In Sensory Perception Of Smell (GO:0050911)	-0.727874635	0.997163121	1	125	OR6A2,OR2AG2,OR2B6,OR10D3,OR10A2,OR2I1P,OR2H2,OR10H1,OR2A12,OR2F1,OR10G3,OR10A4,SLC24A4,OR2AG1,OR2A42,OR2L2,OR2D2,OR2AE1,OR6N1,OR13C3,OR2K2,OR10K1,OR1L6,OR2T12,OR4E2,OR2A5,OR2A14,OR2A1,OR2AJ1,OR13C5,OR2M4,OR10H3,OR2C3,OR2A25
Suprabasal cells	GO_Biological_Process_2023__Protein Alpha-1,2-Demannosylation (GO:0036508)	-0.727780165	0.837620579	1	15	EDEM3,UGGT1,EDEM1,MAN1A1,MAN1B1,RNF185,SYVN1,RNF139,EDEM2
Suprabasal cells	GO_Biological_Process_2023__Negative Regulation Of Inflammatory Response To Antigenic Stimulus (GO:0002862)	-0.727630221	0.860197368	1	16	HLA-DRB1,FYN,SELENOS
Suprabasal cells	GO_Biological_Process_2023__Regulation Of Protein Localization To Cell Periphery (GO:1904375)	0.726949935	0.851752022	0.967854952	20	LDLRAP1,APPL1,ZDHHC2,STX8,VAMP8,VPS4A
Suprabasal cells	GO_Biological_Process_2023__Regulation Of p38MAPK Cascade (GO:1900744)	-0.726747391	0.901273885	1	37	ULK4,MFHAS1,DUSP10,RELL1,PHLPP1,GADD45G,SPHK1,GADD45B,EZR
Suprabasal cells	GO_Biological_Process_2023__Heart Contraction (GO:0060047)	-0.726487406	0.916408669	1	39	DMD,TPM1,PIK3CA,CSRP3,SOD1,SGCD,RYR2
Suprabasal cells	GO_Biological_Process_2023__Regulation Of Centrosome Cycle (GO:0046605)	0.726222824	0.881012658	0.967999781	23	NPM1,CHMP3,GEN1,CHMP4A,CHMP4C,FBXW5,SIRT1
Suprabasal cells	GO_Biological_Process_2023__DNA Double-Strand Break Processing (GO:0000729)	0.725832368	0.840206186	0.967772784	15	RBBP8,RAD50,SETMAR
Suprabasal cells	GO_Biological_Process_2023__Regulation Of Cytokine Production Involved In Immune Response (GO:0002718)	-0.72510926	0.877813505	1	24	SLC7A5,F2RL1,WNT5A,IRF5,NOD2,SCIMP,TRPM4,SPHK2,LAPTM5,TNFRSF1B,TRIL
Suprabasal cells	GO_Biological_Process_2023__Positive Regulation Of Muscle Hypertrophy (GO:0014742)	0.72503658	0.845144357	0.967962588	16	PRKCA,IL6ST,NR4A3,ROCK2,SLC9A1
Suprabasal cells	GO_Biological_Process_2023__Epithelial Structure Maintenance (GO:0010669)	-0.724818199	0.853088481	1	19	TFF3,MUC13,PBLD,SERPINA3,NOD2,TFF1,MUC4
Suprabasal cells	GO_Biological_Process_2023__Carbohydrate Derivative Catabolic Process (GO:1901136)	0.724760988	0.860273973	0.967614095	17	FBXO2,FUCA1,FBXO17,FBXO44,FBXO27,NGLY1
Suprabasal cells	GO_Biological_Process_2023__L-glutamate Import (GO:0051938)	-0.723568121	0.838449111	1	15	SLC1A1,SLC1A2,SLC7A11,PRAF2
Suprabasal cells	GO_Biological_Process_2023__Positive Regulation Of Nitric-Oxide Synthase Activity (GO:0051000)	-0.723429652	0.878009631	1	16	NPR3,APOE,NOS1AP,SCARB1,PIK3CB
Suprabasal cells	GO_Biological_Process_2023__Negative Regulation Of Osteoblast Differentiation (GO:0045668)	-0.723104738	0.905750799	1	32	HDAC9,SOX9,CRIM1,TNFAIP6,NBR1,GREM1,NOCT,TMEM53,LIMD1,PTCH1
Suprabasal cells	GO_Biological_Process_2023__Respiratory Tube Development (GO:0030323)	-0.723013029	0.873040752	1	27	CCDC39,DNAAF1,CCDC40,GLI2,FGF7,BAG6
Suprabasal cells	GO_Biological_Process_2023__Intrinsic Apoptotic Signaling Pathway In Response To DNA Damage By P53 Class Mediator (GO:0042771)	-0.723006162	0.866773676	1	19	HIPK1,RPS27L,HIPK2,TP73,SNW1,DYRK2,BAG6
Suprabasal cells	GO_Biological_Process_2023__Cellular Defense Response (GO:0006968)	-0.722910841	0.937878788	1	47	DCDC2,NCF2,BECN1,C5AR1,LY96,ITGB1,RAB23,EHHADH
Suprabasal cells	GO_Biological_Process_2023__Glycoprotein Catabolic Process (GO:0006516)	0.721918202	0.855643045	0.969716924	16	FBXO2,FBXO17,FBXO44,FBXO27,NGLY1
Suprabasal cells	GO_Biological_Process_2023__Regulation Of Inflammatory Response To Antigenic Stimulus (GO:0002861)	0.721137965	0.865	0.96986012	16	LYN,SYK,MAPK14,PLK2
Suprabasal cells	GO_Biological_Process_2023__Hippo Signaling (GO:0035329)	-0.720821568	0.860501567	1	17	MOB1A,TEAD1,MOB1B,WWTR1
Suprabasal cells	GO_Biological_Process_2023__Negative Regulation Of Viral Life Cycle (GO:1903901)	-0.720725169	0.853125	1	20	SNX3,GSN,BST2,IFITM1,IFITM3,CIITA,IFITM2,MID2,TRIM31
Suprabasal cells	GO_Biological_Process_2023__Sterol Transport (GO:0015918)	0.720406021	0.904891304	0.969956228	25	LDLRAP1,LDLR,GRAMD1B,ARV1
Suprabasal cells	GO_Biological_Process_2023__Chondroitin Sulfate Metabolic Process (GO:0030204)	-0.719889676	0.867834395	1	16	UGDH,CHST11,CSGALNACT1,CSGALNACT2,NDNF,DSE
Suprabasal cells	GO_Biological_Process_2023__Regulation Of Release Of Cytochrome C From Mitochondria (GO:0090199)	-0.719609482	0.931034483	1	40	BNIP3,BCL2L1,PSMD10,BIK,HRK,BAX,PLAUR,BCL2L11,BID,BAD,BBC3,PDCD5,HGF,PPIF,IGF1
Suprabasal cells	GO_Biological_Process_2023__Regulation Of Delayed Rectifier Potassium Channel Activity (GO:1902259)	-0.719547377	0.875	1	16	KCNE1,KCNRG,KCNE3
Suprabasal cells	GO_Biological_Process_2023__Receptor Signaling Pathway Via STAT (GO:0097696)	0.719309436	0.922222222	0.970407144	31	GHR,PIAS1,SOCS6,MYO1C
Suprabasal cells	GO_Biological_Process_2023__Negative Regulation Of I-kappaB kinase/NF-kappaB Signaling (GO:0043124)	-0.719299078	0.930340557	1	42	TNFAIP3,STAT1,TLE1,USP10,NLRC3,CASP8,OTUD7B,ESR1,TNIP1,TRIM39,CARD8,SLC39A8,PPM1B,PPM1A,TNIP3,GSTP1,RHOH
Suprabasal cells	GO_Biological_Process_2023__Positive Regulation Of Adenylate Cyclase Activity (GO:0045762)	-0.71902252	0.901098901	1	26	GIPR,CACNA1D,CACNA1C,ADRB1,RAF1
Suprabasal cells	GO_Biological_Process_2023__Peptide Metabolic Process (GO:0006518)	-0.718998604	0.951638066	1	51	MIPEP,BACE2,DMD,HM13,NPEPPS,SPCS3,AEBP1,CPE,SEC11C,SPCS1,IDE,TPP1,ANPEP,THOP1,ENPEP
Suprabasal cells	GO_Biological_Process_2023__Cellular Response To dsRNA (GO:0071359)	0.718679328	0.856777494	0.970370847	15	NPM1,PQBP1,PDE12,RIOK3
Suprabasal cells	GO_Biological_Process_2023__Regulation Of Activin Receptor Signaling Pathway (GO:0032925)	-0.718332271	0.863486842	1	15	LEMD3,FKBP1A,FST,IGSF1,MAGI2,CSNK2B,DACT1
Suprabasal cells	GO_Biological_Process_2023__Anterior/Posterior Axis Specification (GO:0009948)	-0.717937067	0.868338558	1	20	WLS,TBX3
Suprabasal cells	GO_Biological_Process_2023__Protein Methylation (GO:0006479)	-0.717663799	0.906153846	1	33	TRMT112,ICMT,SETD3,PRMT8,N6AMT1,CARM1,FAM98A,EEF1AKMT1,PRMT5,RAB6A,PRMT7,PRMT2
Suprabasal cells	GO_Biological_Process_2023__Chondroitin Sulfate Proteoglycan Biosynthetic Process (GO:0050650)	-0.717148907	0.8896	1	19	UGDH,CHST11,CSGALNACT1,CHPF,CSGALNACT2
Suprabasal cells	KEGG_2021_Human__Other types of O-glycan biosynthesis	-0.715995048	0.925117005	1	46	GALNT11,GALNT3,GALNT1,POFUT2,GALNT18,GALNT7,PLOD3,C1GALT1C1,GALNT4,GALNT2,POMT2
Suprabasal cells	GO_Biological_Process_2023__Carbohydrate Biosynthetic Process (GO:0016051)	0.714936813	0.906417112	0.973211542	25	B4GALT1,ST6GALNAC1,ST3GAL3,B4GALNT2,FUT1
Suprabasal cells	GO_Biological_Process_2023__Positive Regulation Of Interleukin-4 Production (GO:0032753)	0.714843649	0.8767507	0.972682718	17	CEBPB,SYK,ZP3,PRKCQ,HAVCR2,LGALS9,PRKCZ
Suprabasal cells	GO_Biological_Process_2023__Negative Regulation Of Peptidyl-Tyrosine Phosphorylation (GO:0050732)	-0.714702081	0.897356143	1	30	SRCIN1,CAV1,PARP14,THY1,MVP,PPP2R1A,SFRP2,SH2B3
Suprabasal cells	GO_Biological_Process_2023__Cortical Cytoskeleton Organization (GO:0030865)	-0.713619301	0.885057471	1	27	RAC1,FHOD3,NCKAP1,PPP2R3C,EZR,ROCK1,RHOQ,FMNL3
Suprabasal cells	GO_Biological_Process_2023__Regulation Of Monoatomic Cation Transmembrane Transport (GO:1904062)	-0.713563503	0.94184168	1	39	KCNE1,CACNA1D,FGF12,GNB2,KCNAB2,KCNIP4
Suprabasal cells	GO_Biological_Process_2023__Glycoprotein Metabolic Process (GO:0009100)	-0.712705915	0.957480315	1	53	ST8SIA1,LARGE1,FUT8,GOLPH3,ST3GAL4,ST6GALNAC6,FBXO6,GANAB,MAN1A1,TNIP1,MANBA,MAN2A1,MAN1B1,MAN2B1,ERP44
Suprabasal cells	GO_Biological_Process_2023__Regulation Of Cell Adhesion Mediated By Integrin (GO:0033628)	-0.712451349	0.919934641	1	33	CIB1,MUC1,SERPINE1,ADAM9,PTPN11,PLAU,SFRP2,PDE3B,CYP1B1,ITGB1BP1
Suprabasal cells	GO_Biological_Process_2023__Synaptic Transmission, Glutamatergic (GO:0035249)	-0.7122169	0.914614122	1	27	CDHR3,GRIN3B
Suprabasal cells	GO_Biological_Process_2023__DNA Repair-Dependent Chromatin Remodeling (GO:0140861)	-0.712180976	0.867088608	1	16	KDM1A,DTX3L,USP3,TRIP12,SIRT7
Suprabasal cells	GO_Biological_Process_2023__Maintenance Of Protein Location In Nucleus (GO:0051457)	-0.711684659	0.888012618	1	18	SYNE1,SUN1,BBS4,SUPT7L,ARL2BP
Suprabasal cells	GO_Biological_Process_2023__Regulation Of DNA Damage Response, Signal Transduction By P53 Class Mediator (GO:0043516)	-0.711429218	0.898527005	1	27	CD74,SMYD2,PTTG1IP,PSMD10,DDX5,SOX4,KDM1A,MDM2,SNAI1,MSX1,HIC1
Suprabasal cells	GO_Biological_Process_2023__Synaptic Transmission, Cholinergic (GO:0007271)	-0.711246614	0.862745098	1	16	NQO1,COLQ,APOE
Suprabasal cells	GO_Biological_Process_2023__Positive Regulation Of Calcineurin-Mediated Signaling (GO:0106058)	0.711117409	0.874666667	0.97468455	18	PPP3CC,CAMTA1,PPP3CA,CHP2,LMCD1,SLC9A1
Suprabasal cells	GO_Biological_Process_2023__Positive Regulation Of calcineurin-NFAT Signaling Cascade (GO:0070886)	0.711117409	0.874666667	0.97468455	18	PPP3CC,CAMTA1,PPP3CA,CHP2,LMCD1,SLC9A1
Suprabasal cells	GO_Biological_Process_2023__DNA Modification (GO:0006304)	0.711099432	0.869333333	0.974089081	17	UNG,EXOSC5,MUTYH,OGG1,PARP3,PARP1
Suprabasal cells	GO_Biological_Process_2023__miRNA-mediated Gene Silencing (GO:0035195)	-0.710382176	0.900473934	1	26	CNOT6,CNOT1,RAN,AGO2,AGO4,EIF4E2,LIMD1,TNRC6A,TNRC6C,EIF4G1,CNOT8,EIF6
Suprabasal cells	GO_Biological_Process_2023__Regulation Of Chromosome Organization (GO:0033044)	-0.710346858	0.955414013	1	43	RUVBL1,RUVBL2,SLF1,TFPT,NSMCE1,INO80C,INO80B,EID3,SMC6
Suprabasal cells	GO_Biological_Process_2023__Aorta Morphogenesis (GO:0035909)	0.710149185	0.852631579	0.974340161	17	HEY1,JAG1,HEY2,TBX1,TGFBR2,EFEMP2
Suprabasal cells	GO_Biological_Process_2023__mRNA Polyadenylation (GO:0006378)	-0.709807197	0.8984375	1	24	PAPOLA,APP,TENT4B,CPSF2,PNPT1,CDC73,CSTF3,CPSF3,SYMPK,GRSF1
Suprabasal cells	GO_Biological_Process_2023__Limb Development (GO:0060173)	-0.709747787	0.932692308	1	27	IQCE,IFT122,INTU,LNPK,GREM1,MAP3K20,DKK1,PTCH1
Suprabasal cells	GO_Biological_Process_2023__Protein Import Into Mitochondrial Matrix (GO:0030150)	-0.709101611	0.879310345	1	18	ROMO1,TIMM17A,TIMM23,TIMM50,GRPEL2,TIMM17B
Suprabasal cells	GO_Biological_Process_2023__tRNA Metabolic Process (GO:0006399)	-0.708884519	0.891338583	1	18	SLFN13,SSB,ANG,GTF3C1,FARS2
Suprabasal cells	GO_Biological_Process_2023__Positive Regulation Of ERBB Signaling Pathway (GO:1901186)	-0.708801172	0.881410256	1	24	RALB,BCAR3,CNOT9,RALA,PLAUR,HIP1R
Suprabasal cells	GO_Biological_Process_2023__Cardiac Conduction System Development (GO:0003161)	0.708695782	0.901554404	0.974944073	24	HEY1,HEY2,SMAD5,GATA6
Suprabasal cells	GO_Biological_Process_2023__Regulation Of Cholesterol Metabolic Process (GO:0090181)	-0.707680616	0.890387858	1	23	CES1,ERLIN2,MBTPS1,ERLIN1,TTC39B,FMO5,APOE
Suprabasal cells	GO_Biological_Process_2023__mRNA Export From Nucleus (GO:0006406)	-0.707535949	0.971918877	1	61	SMG7,FMR1,ENY2,DDX39A,UPF2,NCBP3,CHTOP,ALKBH5,MAGOHB,ALYREF,RAE1,XPO1,POLDIP3,UPF1,SARNP,NXT2,RBM8A,FYTTD1,NUP214,MCM3AP,NXF1
Suprabasal cells	GO_Biological_Process_2023__Negative Regulation Of Protein Processing (GO:0010955)	-0.706943393	0.891585761	1	15	SERPINE1,SERPINE2,PLAU,CTSZ,THBS1
Suprabasal cells	GO_Biological_Process_2023__Positive Regulation Of Signaling Receptor Activity (GO:2000273)	-0.706884012	0.941358025	1	36	BUD31,JAK2,CCL2,BTC,NCOA3,GREM1,ITGB1,HDAC2,FBXW7,ADRA2A,SHANK3,EDN1
Suprabasal cells	GO_Biological_Process_2023__miRNA Metabolic Process (GO:0010586)	-0.70673416	0.874193548	1	15	SND1,DDX5,TENT4B
Suprabasal cells	GO_Biological_Process_2023__Regulation Of Smooth Muscle Cell Migration (GO:0014910)	-0.706675327	0.897271268	1	19	IGFBP5,S100A11,SERPINE1,PDGFRB,PLAU,CCN4,LRP1,IGF1,SORL1
Suprabasal cells	GO_Biological_Process_2023__Glial Cell Development (GO:0021782)	-0.70645764	0.881329114	1	23	TPPP,DLL1,APP,MXRA8,EIF2B5,EIF2B2,EIF2B4,PRDM8
Suprabasal cells	GO_Biological_Process_2023__Postsynaptic Membrane Organization (GO:0001941)	0.706283526	0.874659401	0.976354867	17	GPHN,LRP4,NLGN1,CHRNB1
Suprabasal cells	GO_Biological_Process_2023__Intracellular Sterol Transport (GO:0032366)	-0.706057047	0.874403816	1	15	NPC2,GRAMD1C,SERAC1,OSBP,NPC1,STARD4
Suprabasal cells	KEGG_2021_Human__One carbon pool by folate	0.705887983	0.887434555	0.976061212	19	SHMT1,MTFMT,MTHFR,MTHFS,MTR,AMT,GART,SHMT2
Suprabasal cells	GO_Biological_Process_2023__Regulation Of Nucleocytoplasmic Transport (GO:0046822)	-0.705616631	0.884676145	1	16	IFI27,TMEM53,MX2,SIRT7,NUP214,GSK3B,NEDD4,TPR
Suprabasal cells	GO_Biological_Process_2023__Immune Response-Activating Cell Surface Receptor Signaling Pathway (GO:0002429)	-0.704960573	0.902515723	1	22	C5AR1,SPG21
Suprabasal cells	GO_Biological_Process_2023__Negative Regulation Of Lipid Biosynthetic Process (GO:0051055)	0.704515746	0.918421053	0.976605906	25	WNT4,ASXL3,ACADVL
Suprabasal cells	GO_Biological_Process_2023__Positive Regulation Of Synaptic Transmission, Glutamatergic (GO:0051968)	0.704344612	0.920308483	0.976117815	22	TSHZ3,NLGN1
Suprabasal cells	GO_Biological_Process_2023__Intracellular Monoatomic Ion Homeostasis (GO:0006873)	0.703538633	0.898172324	0.976157924	20	LETMD1,LETM1,SLC39A10,P2RY2,MT3
Suprabasal cells	GO_Biological_Process_2023__Neurotransmitter Transport (GO:0006836)	-0.703293696	0.976671851	1	52	PTPRN2,SLC6A16,SLC1A1,SLC1A2,SLC29A1,SYT1,NRXN1
Suprabasal cells	MSigDB_Hallmark_2020__Pancreas Beta Cells	-0.703170777	0.957703927	1	40	SRP14,SRP9,SPCS1,SRPRB,FOXA2,VDR,STXBP1
Suprabasal cells	GO_Biological_Process_2023__Organic Cyclic Compound Biosynthetic Process (GO:1901362)	-0.702813923	0.908385093	1	29	SRD5A2,FDFT1,FDXR,PYCR1,SCP2,PYCR3,PYCR2,LSS
Suprabasal cells	GO_Biological_Process_2023__Regulation Of Multicellular Organism Growth (GO:0040014)	-0.702313353	0.868113523	1	15	GDF15,BBS2,SOD1,PTCH1,PPIB,MFSD2A
Suprabasal cells	GO_Biological_Process_2023__Pattern Recognition Receptor Signaling Pathway (GO:0002221)	-0.702128229	0.975116641	1	54	CTSS,PLCG2,TRAF3,LY96,TBK1,TLR1,NOD1,EHHADH,ALPK1,IFIH1,CGAS,MAP3K7,TICAM1,NOD2,FCN3,IRF3,IPO5,TRAF6
Suprabasal cells	GO_Biological_Process_2023__Phosphatidic Acid Metabolic Process (GO:0046473)	-0.701496444	0.921135647	1	33	MBOAT2,AGPAT5,AGPAT4,LCLAT1,PLA2G10,ABHD5,LPCAT1,GPAT3
Suprabasal cells	GO_Biological_Process_2023__Melanosome Assembly (GO:1903232)	0.70111878	0.901408451	0.977460182	18	RAB38,RAB32,HPS1,HPS6,AP3S2
Suprabasal cells	GO_Biological_Process_2023__Positive Regulation Of Response To Biotic Stimulus (GO:0002833)	-0.701038683	0.938871473	1	39	PLSCR1,LY96,EMILIN1,CYBA,DHX9,GBP5,TRIM56,POLR3F,RNF185,AKIRIN2
Suprabasal cells	GO_Biological_Process_2023__Regulation Of Protein Modification By Small Protein Conjugation Or Removal (GO:1903320)	-0.701030316	0.915422886	1	29	HSP90AA1,HSPA1B,HSP90AB1,HSPA1A,COPS8,ITCH,UBQLN1,COPS5,DNAJB2
Suprabasal cells	GO_Biological_Process_2023__Sulfur Amino Acid Metabolic Process (GO:0000096)	-0.700763045	0.905691057	1	17	GCLC,MTRR,SMS
Suprabasal cells	GO_Biological_Process_2023__RNA Splicing, Via Transesterification Reactions (GO:0000375)	-0.700193638	0.919871795	1	24	LSM1,TXNL4A,SF3B1,SF3B4,WDR83,DDX23,TRA2B,KHSRP,GEMIN2,SF3B3
Suprabasal cells	GO_Biological_Process_2023__Regulation Of Insulin Secretion Involved In Cellular Response To Glucose Stimulus (GO:0061178)	0.699929814	0.918256131	0.977773292	27	CFTR,EFNA5,PIM3,PLA2G6,LRP5,EPHA5,GPLD1
Suprabasal cells	GO_Biological_Process_2023__Lysosome Localization (GO:0032418)	-0.699778674	0.944272446	1	41	MAP6,KIF5B,S100A13,BORCS8,DEF8,FLCN,FAM98A,PLEKHM2,KXD1,SPAG9,KLC2,BORCS5,BORCS7
Suprabasal cells	GO_Biological_Process_2023__Positive Regulation Of G Protein-Coupled Receptor Signaling Pathway (GO:0045745)	0.698975454	0.922666667	0.977837864	17	PRKCA,C3,LRPAP1
Suprabasal cells	GO_Biological_Process_2023__Regulation Of Arp2/3 Complex-Mediated Actin Nucleation (GO:0034315)	0.69857486	0.927613941	0.977536995	25	RNH1,FCHSD2,WASF2,WASF3
Suprabasal cells	GO_Biological_Process_2023__Regulation Of Mononuclear Cell Migration (GO:0071675)	-0.698072197	0.911717496	1	22	LGALS3,RARRES2,MAPK1,MAPK3,THBS1,AKIRIN1
Suprabasal cells	GO_Biological_Process_2023__Negative Regulation Of Chemokine Production (GO:0032682)	-0.696577163	0.899236641	1	16	F2RL1,SIGIRR,IL6,C1QTNF3,GSTP1,MUL1,OAS1
Suprabasal cells	GO_Biological_Process_2023__Receptor Signaling Pathway Via JAK-STAT (GO:0007259)	0.69619825	0.96969697	0.978731089	35	GHR,PIAS1,SOCS6,MYO1C,PTK6,STAT6,STAT2,CLCF1,CTR9
Suprabasal cells	GO_Biological_Process_2023__Eye Morphogenesis (GO:0048592)	-0.696121834	0.890302067	1	18	COL5A2,IFT122,COL5A1,FBN2
Suprabasal cells	GO_Biological_Process_2023__Regulation Of Macromolecule Biosynthetic Process (GO:0010556)	-0.695692203	0.967889908	1	53	GRM5,ATXN2,RB1CC1,MEAF6,FOXO3,MSI2,MTPN,JADE1,ELP1,ATG13,RABL3,MITF,EIF4E,TSC1,ATG101,EIF2S1,MED1,EIF2B4
Suprabasal cells	GO_Biological_Process_2023__RNA Polyadenylation (GO:0043631)	-0.695510324	0.910518053	1	25	PAPOLA,APP,TENT4B,CPSF2,PNPT1,CDC73,CSTF3,CPSF3,SYMPK,GRSF1
Suprabasal cells	KEGG_2021_Human__Maturity onset diabetes of the young	0.695153029	0.924870466	0.978867735	26	HES1
Suprabasal cells	GO_Biological_Process_2023__Membrane Depolarization During Cardiac Muscle Cell Action Potential (GO:0086012)	-0.694475308	0.904918033	1	16	CACNA1D,CACNA1C,KCNJ2,HCN4,TRPM4,CACNB2,SCN4B
Suprabasal cells	GO_Biological_Process_2023__Negative Regulation Of Protein Secretion (GO:0050709)	-0.694264574	0.953098827	1	39	RAB11FIP1,INHBB,RSAD2,DPH3,KCNB1,CD200,HMGCR,IRS1,APOE
Suprabasal cells	GO_Biological_Process_2023__Homologous Chromosome Segregation (GO:0045143)	0.694242611	0.910941476	0.978959808	19	CENPC,RNF212
Suprabasal cells	GO_Biological_Process_2023__Amyloid Precursor Protein Metabolic Process (GO:0042982)	0.693862708	0.893150685	0.97861178	17	LDLRAP1,NSG1,APH1A
Suprabasal cells	KEGG_2021_Human__Cocaine addiction	-0.693835019	0.962674961	1	49	GRIN3B,MAOB,CREB5,CREB3L2,CREB3,GNAS
Suprabasal cells	GO_Biological_Process_2023__T Cell Mediated Immunity (GO:0002456)	-0.692925957	0.91011236	1	20	CD46,CTSH,CR1L,BTN3A2,C4BPA
Suprabasal cells	GO_Biological_Process_2023__Protein Localization To Lysosome (GO:0061462)	-0.692688552	0.957878315	1	39	GCC2,SCARB2,ZFYVE16,RAB7A,AP4M1,BECN1,HGS,ATG14,MFSD1,PIK3C3,LAMTOR5,GLMP
Suprabasal cells	GO_Biological_Process_2023__Regulation Of Cytosolic Calcium Ion Concentration (GO:0051480)	-0.692588063	0.961715161	1	40	YWHAE,TMEM178A,CAV1,ATP2B1,CALB1,WNT5A,RYR2,ATP2B4
Suprabasal cells	GO_Biological_Process_2023__Positive Regulation Of Nitrogen Compound Metabolic Process (GO:0051173)	-0.691415246	0.948678072	1	32	PLA2G10,APP,WFS1,MTPN,INHBA
Suprabasal cells	GO_Biological_Process_2023__RNA Export From Nucleus (GO:0006405)	-0.690748663	0.978787879	1	64	SMG7,FMR1,NUP153,RAN,DDX39A,UPF2,NCBP3,CHTOP,ALKBH5,MAGOHB,ALYREF,RAE1,XPO1,UPF1,SARNP,NXT2,RBM8A,FYTTD1,NUP214,MCM3AP,NXF1,NUP62,NUP155,TPR,GLE1,MAGOH,THOC2,POM121C,NUP85,DDX19B,CASC3,SMG5
Suprabasal cells	GO_Biological_Process_2023__Positive Regulation Of Granulocyte Chemotaxis (GO:0071624)	-0.690734529	0.905808477	1	21	RIPOR2,CD74,MCU,RAC1,MOSPD2
Suprabasal cells	GO_Biological_Process_2023__Glycosaminoglycan Catabolic Process (GO:0006027)	0.689109722	0.911764706	0.981373306	15	CEMIP2,TGFB1,FUCA1,HYAL2,IDUA
Suprabasal cells	GO_Biological_Process_2023__Regulation Of Acute Inflammatory Response (GO:0002673)	0.689082824	0.891752577	0.980779031	19	IL6ST,OSMR
Suprabasal cells	GO_Biological_Process_2023__Adaptive Immune Response Based On Somatic Recombination Of Immune Receptors Built From Immunoglobulin Superfamily Domains (GO:0002460)	0.688383842	0.935483871	0.980693455	22	IL18,JAG1
Suprabasal cells	GO_Biological_Process_2023__N-acetylglucosamine Metabolic Process (GO:0006044)	-0.688238227	0.900163666	1	15	LARGE1,CHST6,EXTL2,CHST4
Suprabasal cells	GO_Biological_Process_2023__Histone Deubiquitination (GO:0016578)	-0.688042441	0.952755906	1	34	TAF10,SUPT7L,ENY2,BRCA1,TAF6,SF3B5,TAF9,TAF2,USP3,TAF4,MPND,TRRAP,TAF7,UIMC1,SF3B3,SUPT20H
Suprabasal cells	GO_Biological_Process_2023__Regulation Of Actin Polymerization Or Depolymerization (GO:0008064)	-0.68789856	0.935635793	1	27	ARHGAP18,PFN2,WDR1,COTL1,CXCL12
Suprabasal cells	GO_Biological_Process_2023__Positive Regulation Of Phosphatidylinositol 3-Kinase Activity (GO:0043552)	-0.687858602	0.94184168	1	26	PDGFRA,ATG14,PDGFRB,TNFAIP8L3,FGF2,PRKD1,IRS1,FLT1,PTK2B,CCL19,NOD2,PIK3R4,PDGFB,CCL21,PTK2,TEK
Suprabasal cells	GO_Biological_Process_2023__Regulation Of DNA Recombination (GO:0000018)	-0.687736503	0.939117199	1	33	KPNA1,PPP4C,MSH3,USP51,SETD2,KDM1A,KPNA2,PPP4R2,MRE11,MSH2,RAD51AP1,MSH6
Suprabasal cells	GO_Biological_Process_2023__Chromosome Organization (GO:0051276)	-0.68767887	0.935837246	1	31	MSH3,HAT1,RAE1,CENPW,TCF7L2,DOT1L,TOP2A,LIG4,TOP2B,NAA10,NUF2,MSH2,GEM,NUP155,MSH6,CENPV,AIFM1,CDCA8
Suprabasal cells	GO_Biological_Process_2023__acetyl-CoA Metabolic Process (GO:0006084)	-0.687447684	0.902120718	1	16	HMGCS1,ACLY,ACSS1,NUDT7,ACSS2,TDO2,DIP2A,ACAT1
Suprabasal cells	GO_Biological_Process_2023__Negative Regulation Of Interleukin-1 Beta Production (GO:0032691)	0.687026373	0.944148936	0.980961171	25	CX3CL1,ZC3H12A,CARD16,GIT1,ELF4
Suprabasal cells	GO_Biological_Process_2023__Positive Regulation Of Release Of Cytochrome C From Mitochondria (GO:0090200)	-0.686657387	0.944532488	1	25	BNIP3,BIK,HRK,BAX,PLAUR,BCL2L11,BID,BBC3,PDCD5
Suprabasal cells	GO_Biological_Process_2023__Protein Peptidyl-Prolyl Isomerization (GO:0000413)	0.686571683	0.937810945	0.980674163	22	PPIA,NKTR,PPIH,FKBP1B
Suprabasal cells	GO_Biological_Process_2023__Positive Regulation Of Neuron Differentiation (GO:0045666)	-0.686231779	0.949685535	1	42	ZEB1,ECT2,RHOA,FGFR1,MMD,NRCAM,PROX1,KCTD11,TRIM32
Suprabasal cells	GO_Biological_Process_2023__Membrane Lipid Metabolic Process (GO:0006643)	0.686210836	0.909333333	0.980285918	17	MGST2,TECR,ARV1,AGMO,ST6GALNAC4
Suprabasal cells	GO_Biological_Process_2023__Regulation Of Cellular Response To Growth Factor Stimulus (GO:0090287)	0.686135144	0.865921788	0.979726122	19	ITGA3,SULF1,PCSK6,FSTL4,SLIT2,TMEM204
Suprabasal cells	GO_Biological_Process_2023__Monocarboxylic Acid Transport (GO:0015718)	-0.685772127	0.995447648	1	72	FABP6,SLC6A8,SLC51A,AKR1C1,SLC51B,CRABP2,ABCD3,ACSL1,SLC5A8,SLCO1B3,ABCC2,MFSD2A,SLC16A1,SLC16A5,SLC16A4,SLCO1A2,SLC16A3,KDM5A,SLC27A1,SLC25A17,SLC6A13
Suprabasal cells	GO_Biological_Process_2023__Positive Regulation Of Cytokine Production Involved In Immune Response (GO:0002720)	-0.685535158	0.937694704	1	33	PLCG2,SLC7A5,F2RL1,WNT5A,HLA-E,MAP3K7,CLEC7A,IRF5,HLA-F,NOD2,SCIMP,SPHK2,TRAF6
Suprabasal cells	GO_Biological_Process_2023__Cardiac Muscle Cell Differentiation (GO:0055007)	-0.685237592	0.93553719	1	27	AKAP13,LRRC27,CBY1,GREM1,MYH11,ALPK3,ASB2,VEGFA,SHOX2,MESP1,KDM6B
Suprabasal cells	GO_Biological_Process_2023__Cell Cycle G2/M Phase Transition (GO:0044839)	-0.684803929	0.952743902	1	40	PLCB1,UBE2A,PPME1,DNM2,USH1C,CCNY,CCNB1,TAF2,CDK1,KDM8,NES,MELK,AKAP8L
Suprabasal cells	GO_Biological_Process_2023__Cellular Response To Lectin (GO:1990858)	-0.684771155	0.91638796	1	19	PLCG2,PAK2,FYN,MAP3K7,CLEC7A
Suprabasal cells	GO_Biological_Process_2023__Stimulatory C-type Lectin Receptor Signaling Pathway (GO:0002223)	-0.684771155	0.91638796	1	19	PLCG2,PAK2,FYN,MAP3K7,CLEC7A
Suprabasal cells	GO_Biological_Process_2023__tRNA Wobble Uridine Modification (GO:0002098)	-0.683924027	0.903381643	1	15	DPH3,ELP1,TRMT9B,MOCS3
Suprabasal cells	GO_Biological_Process_2023__Bile Acid And Bile Salt Transport (GO:0015721)	0.683677099	0.955922865	0.980762281	23	ABCC4,ABCC3,SLC10A3,SLC27A5,CEACAM1,ATP8B1
Suprabasal cells	GO_Biological_Process_2023__Phospholipid Catabolic Process (GO:0009395)	0.683329486	0.963824289	0.980373764	27	PLD1,PRDX6,PLD2
Suprabasal cells	GO_Biological_Process_2023__Myeloid Cell Activation Involved In Immune Response (GO:0002275)	-0.682771893	0.9056	1	16	PLCG2,ENPP3
Suprabasal cells	KEGG_2021_Human__RNA polymerase	-0.681244802	0.932258065	1	29	POLR2I,POLR2F,POLR2B,POLR2K,POLR2H,POLR3H,POLR3F
Suprabasal cells	GO_Biological_Process_2023__Folic Acid-Containing Compound Metabolic Process (GO:0006760)	-0.680967152	0.895545315	1	15	MTRR,MTHFD1L,MTHFD2,MTHFD2L,DHFR2
Suprabasal cells	GO_Biological_Process_2023__DNA Duplex Unwinding (GO:0032508)	-0.680893787	0.972580645	1	39	ERCC3,RECQL,DHX9,SSBP1,GINS3,DDX1,UPF1,RECQL5,MRE11,ASCC1,ASCC2,WRN,MCM2,IGHMBP2,DTD1,BLM,CDC45
Suprabasal cells	GO_Biological_Process_2023__Myotube Differentiation (GO:0014902)	0.680627856	0.931578947	0.981430761	25	DOCK5,ADGRB3,MEF2C,SKI,PLD3,DOCK1
Suprabasal cells	GO_Biological_Process_2023__Purine Nucleoside Bisphosphate Metabolic Process (GO:0034032)	0.67961628	0.945595855	0.980865206	24	CROT,ACOT7,ACSF2,MLYCD,ACSM3
Suprabasal cells	GO_Biological_Process_2023__Ribonucleoside Bisphosphate Metabolic Process (GO:0033875)	0.67961628	0.945595855	0.980865206	24	CROT,ACOT7,ACSF2,MLYCD,ACSM3
Suprabasal cells	GO_Biological_Process_2023__Vasculature Development (GO:0001944)	-0.679410994	0.909379968	1	16	PDGFRA,PDGFRB,PIK3CA,FBXW7,ACVRL1,FOXF1,TCF21,STRA6,CDH5
Suprabasal cells	GO_Biological_Process_2023__poly(A)+ mRNA Export From Nucleus (GO:0016973)	0.679405648	0.939632546	0.98038299	21	NUP93,PABPN1,PCID2
Suprabasal cells	GO_Biological_Process_2023__Negative Regulation Of DNA-templated Transcription, Elongation (GO:0032785)	-0.679107511	0.905572755	1	18	NELFE,SUPT5H,NELFA,RECQL5,SUPT4H1
Suprabasal cells	GO_Biological_Process_2023__Positive Regulation Of SMAD Protein Signal Transduction (GO:0060391)	0.678778546	0.905707196	0.980140989	17	NUP93,PPARG,TGFB1,BMP7,TGFBR1,BMPR2
Suprabasal cells	GO_Biological_Process_2023__Negative Regulation Of Tumor Necrosis Factor-Mediated Signaling Pathway (GO:0010804)	-0.678580541	0.915470494	0.999729728	20	PPP2CB,F2RL1,RFFL,CARD8,XIAP,CCDC3,GSTP1
Suprabasal cells	GO_Biological_Process_2023__Positive Regulation Of Cytokine-Mediated Signaling Pathway (GO:0001961)	-0.677793437	0.9703125	0.999492323	43	CD74,HSPA1B,HSPA1A,PARP9,PARP14,IL7,WNT5A,TRIM56,TRIM41,RNF185,TICAM2,AGPAT2,NLRC5,IGF2BP1,EDN1,CASP4
Suprabasal cells	GO_Biological_Process_2023__Response To UV-B (GO:0010224)	0.677592482	0.917098446	0.98024727	16	NLRP1,MAPK14,HYAL2,STK11
Suprabasal cells	GO_Biological_Process_2023__Regulation Of DNA Methylation-Dependent Heterochromatin Formation (GO:0090308)	0.675641843	0.917098446	0.980721755	17	MPHOSPH8,ATF7IP,L3MBTL3,SETDB2,PPHLN1,TET1
Suprabasal cells	GO_Biological_Process_2023__Positive Regulation Of Leukocyte Adhesion To Vascular Endothelial Cell (GO:1904996)	0.673130017	0.904891304	0.981540407	17	NFAT5,MDK
Suprabasal cells	GO_Biological_Process_2023__Negative Regulation Of Gluconeogenesis (GO:0045721)	-0.672276453	0.914556962	1	15	CRY1,USP7,C1QTNF3
Suprabasal cells	GO_Biological_Process_2023__Cellular Response To Interleukin-6 (GO:0071354)	-0.671820916	0.936	1	22	ST3GAL6,JAK2,JAK1,FER,PTPRT,IL6,PTGIS,SELPLG,STAT3,IL6R
Suprabasal cells	GO_Biological_Process_2023__Positive Regulation Of Production Of Molecular Mediator Of Immune Response (GO:0002702)	-0.670679369	0.960380349	1	37	XBP1,SLC7A5,DNAJB9,F2RL1,WNT5A,IL6,HLA-E,IRF5,NOD2,SCIMP
Suprabasal cells	GO_Biological_Process_2023__Chromosome Condensation (GO:0030261)	-0.669120524	0.928682171	1	21	SMC4,CHMP1A,TOP2A,NUSAP1,NCAPD3,TENT4A,AKAP8L,AIFM1,CDCA5,TTN,NCAPG,PLK1,NCAPH,GPER1,NCAPH2
Suprabasal cells	GO_Biological_Process_2023__Ganglioside Metabolic Process (GO:0001573)	-0.668673599	0.935691318	1	19	ST6GALNAC6,GM2A,ST6GALNAC5,HEXB,NEU1
Suprabasal cells	GO_Biological_Process_2023__Regulation Of Chromosome Segregation (GO:0051983)	0.666858631	0.954666667	0.984260951	25	SMC5,SMC2,PUM2,NUMA1
Suprabasal cells	GO_Biological_Process_2023__rRNA Modification (GO:0000154)	0.666772232	0.914893617	0.983708441	17	FBL,NHP2,MRM2,DKC1,TFB1M,TSR3,METTL5,NSUN4,MRM1,NAT10
Suprabasal cells	GO_Biological_Process_2023__Insulin Secretion (GO:0030073)	0.666156113	0.930107527	0.983421457	19	FAM3B,ANXA1
Suprabasal cells	GO_Biological_Process_2023__Regulation Of Neurotransmitter Receptor Activity (GO:0099601)	-0.665689701	0.976340694	1	42	PSCA,CNIH4,APP
Suprabasal cells	GO_Biological_Process_2023__Positive Regulation Of Cardiac Muscle Hypertrophy (GO:0010613)	-0.664436393	0.923444976	1	17	CAMK2D,MEF2A,AKAP6,MTPN
Suprabasal cells	GO_Biological_Process_2023__Activation Of Adenylate Cyclase Activity (GO:0007190)	-0.664359271	0.945249597	1	20	GIPR,ADRB1,RAF1
Suprabasal cells	GO_Biological_Process_2023__Receptor Clustering (GO:0043113)	-0.664157726	0.927884615	1	19	PIGR,THY1,NRXN1,ITGB1BP1
Suprabasal cells	GO_Biological_Process_2023__Regulation Of Vascular Endothelial Cell Proliferation (GO:1905562)	0.664037099	0.93718593	0.983898125	18	PPARG,HMGB1,MDK,MEF2C
Suprabasal cells	GO_Biological_Process_2023__miRNA Processing (GO:0035196)	-0.663997587	0.960720131	1	31	DDX5,SMAD2,PUS10,SNIP1,AGO2,AGO4,PUM1
Suprabasal cells	GO_Biological_Process_2023__Placenta Development (GO:0001890)	0.662883554	0.953246753	0.983852615	22	ASCL2,PPARG,PHLDA2
Suprabasal cells	GO_Biological_Process_2023__Regulation Of Extracellular Matrix Organization (GO:1903053)	-0.662290678	0.943427621	1	23	LAMA2,SLC2A10,LAMC1,DDR2,NID1
Suprabasal cells	GO_Biological_Process_2023__Response To Axon Injury (GO:0048678)	-0.661613757	0.914473684	1	18	PLCG2,NREP,MORN4,SOD1,FOLR1
Suprabasal cells	GO_Biological_Process_2023__Positive Regulation Of Blood Coagulation (GO:0030194)	0.661396545	0.93837535	0.983934685	21	NRG1,HPSE,THBD,F2R,DMTN
Suprabasal cells	GO_Biological_Process_2023__Nucleobase-Containing Compound Catabolic Process (GO:0034655)	-0.661190575	0.976599064	1	44	XRN2,ISG20,ENTPD7,PNPT1,EXOSC10,EXOSC3,EXOSC4,ENTPD4,RNASEH1,DNASE1,EXOSC1
Suprabasal cells	GO_Biological_Process_2023__Regulation Of cAMP-mediated Signaling (GO:0043949)	-0.660254839	0.921383648	0.999825618	18	PDE3B,PEX5L,RAPGEF2,CDC34,PDE4D,SCTR,GNAI1
Suprabasal cells	GO_Biological_Process_2023__Meiosis I (GO:0007127)	-0.659944835	0.959415584	0.999256201	23	ING2,CCNA1,MEI1,ZCWPW1,BRDT,ZSCAN21,MOV10L1,MEIOC
Suprabasal cells	GO_Biological_Process_2023__Regulation Of Cholesterol Biosynthetic Process (GO:0045540)	-0.659474062	0.909983633	0.998776699	15	ERLIN2,MBTPS1,ERLIN1,SOD1,APOE,PRKAA1
Suprabasal cells	GO_Biological_Process_2023__fatty-acyl-CoA Biosynthetic Process (GO:0046949)	-0.659178192	0.959612278	0.99819946	25	SLC27A2,ELOVL5,ACSBG1,ACSL3,PPT1,ACSL1
Suprabasal cells	GO_Biological_Process_2023__Regulation Of miRNA-mediated Gene Silencing (GO:0060964)	-0.656528245	0.928343949	0.99881969	15	FXR1,FMR1,DHX9,PUM1,LIMD1
Suprabasal cells	GO_Biological_Process_2023__Interstrand Cross-Link Repair (GO:0036297)	-0.655533275	0.983606557	0.998604027	35	FSCN1,CENPS,VCP,FANCF,FANCB,FANCA,RAD51AP1,FANCI,RFWD3,ERCC4,POLN
Suprabasal cells	GO_Biological_Process_2023__Positive Regulation Of Lipid Metabolic Process (GO:0045834)	0.65148663	0.974358974	0.98774519	24	ZBTB20,PPARA,CREB1
Suprabasal cells	GO_Biological_Process_2023__Regulation Of Immunoglobulin Production (GO:0002637)	-0.650819613	0.962843296	1	26	XBP1,DNAJB9,IL6,HLA-E
Suprabasal cells	GO_Biological_Process_2023__Histone Lysine Methylation (GO:0034968)	-0.650481053	0.963149079	0.999640698	31	DPY30,SMYD2,WDR5B,DOT1L,HCFC1,NCOA6,SETDB1
Suprabasal cells	GO_Biological_Process_2023__Neuron Fate Commitment (GO:0048663)	0.649263057	0.964194373	0.98802187	18	ISL1,TGFBR1,ID2
Suprabasal cells	GO_Biological_Process_2023__Regulation Of Bicellular Tight Junction Assembly (GO:2000810)	-0.648272268	0.933227345	0.99994087	15	NPHP1,NPHP4,CLDN5,ROCK1,SNAI1
Suprabasal cells	GO_Biological_Process_2023__Positive Regulation Of Response To Endoplasmic Reticulum Stress (GO:1905898)	-0.647563167	0.943801653	0.999531088	18	XBP1,BAX,BAG6,BCL2L11,RNF185,RNFT1,NCK2,RNF183,USP13
Suprabasal cells	GO_Biological_Process_2023__Aminoglycan Biosynthetic Process (GO:0006023)	-0.645751818	0.946166395	0.999611067	21	UGDH,B3GNT3,B3GNT2,B3GNTL1,HS3ST3A1,EXT1,EXT2,HS3ST3B1
Suprabasal cells	GO_Biological_Process_2023__Protein Localization To Chromosome, Telomeric Region (GO:0070198)	0.643987275	0.918719212	0.989405738	15	PINX1,TERF2IP,XRCC5,ATRX,ZNF827,TINF2
Suprabasal cells	GO_Biological_Process_2023__Positive Regulation Of Immunoglobulin Production (GO:0002639)	-0.641854415	0.978998384	1	33	TP53BP1,XBP1,DNAJB9,IL6,KMT5C,HLA-E
Suprabasal cells	GO_Biological_Process_2023__Regulation Of rRNA Processing (GO:2000232)	-0.640994097	0.937898089	1	15	TRMT112,SHQ1,NUDT16,SIRT7
Suprabasal cells	GO_Biological_Process_2023__Regulation Of Establishment Of Endothelial Barrier (GO:1903140)	0.639063476	0.946949602	0.990480557	16	VCL,ROCK2,TNFRSF1A,IKBKB
Suprabasal cells	GO_Biological_Process_2023__Positive Regulation Of Endothelial Cell Apoptotic Process (GO:2000353)	0.638461077	0.936288089	0.990056274	15	PDCD4,CD40
Suprabasal cells	KEGG_2021_Human__Fat digestion and absorption	-0.638253351	0.987321712	1	42	PLA2G10,ABCA1,SCARB1,MTTP,ACAT1,AGPAT2,CD36,SLC27A1,ACAT2,PLA2G1B,PLA2G5,PLA2G2A,DGAT2,DGAT1
Suprabasal cells	GO_Biological_Process_2023__Long-Chain fatty-acyl-CoA Metabolic Process (GO:0035336)	-0.637991255	0.945723684	0.99994488	23	FAR2,ELOVL5,ACSBG1,ACSL3,ACSL1
Suprabasal cells	GO_Biological_Process_2023__Regulation Of Glycogen Biosynthetic Process (GO:0005979)	-0.635464788	0.981042654	1	25	DYRK2,SELENOS,PASK,SORBS1,PPP1R3B,IRS1,AKT2,IGF1,GSK3B
Suprabasal cells	GO_Biological_Process_2023__Sensory Perception Of Pain (GO:0019233)	0.634264902	0.955112219	0.990759336	20	RETREG1,NIPSNAP1
Suprabasal cells	GO_Biological_Process_2023__Regulation Of Transcription Involved In G1/S Transition Of Mitotic Cell Cycle (GO:0000083)	0.633481635	0.984126984	0.990398429	19	CDK14,CDK18,RB1,ID2
Suprabasal cells	GO_Biological_Process_2023__Peptide Catabolic Process (GO:0043171)	-0.633083842	0.969004894	1	20	CTSH,NPEPPS,XPNPEP1,IDE,TPP1,ANPEP,ENPEP,MME
Suprabasal cells	GO_Biological_Process_2023__Negative Regulation Of Cell Cycle Process (GO:0010948)	-0.632980617	0.977812995	0.999659736	33	CCP110,CHMP2A,SMARCA5,E2F7,NEK2,E2F8
Suprabasal cells	KEGG_2021_Human__Primary bile acid biosynthesis	-0.630601006	0.957928803	0.999793539	17	CYP27A1,CYP39A1,ACOT8,SCP2,CYP46A1,AMACR
Suprabasal cells	GO_Biological_Process_2023__Negative Regulation Of Monoatomic Ion Transport (GO:0043271)	-0.630015103	0.957210777	0.999283839	18	ADRA2A,WNK4,PTK2B,STC1,NEDD4,CAV3,PLN
Suprabasal cells	GO_Biological_Process_2023__Regulation Of Histone Deacetylation (GO:0031063)	-0.627489678	0.965944272	0.999463232	20	CAMK2D,YEATS2,ING2,SMARCA5
Suprabasal cells	GO_Biological_Process_2023__Positive Regulation Of Chromosome Organization (GO:2001252)	0.627269762	0.989218329	0.9916738	33	SMC2,RAD50,TERF2IP,ATRX,DDX11,PML,TINF2,SIRT6,GNL3,NCAPD2
Suprabasal cells	GO_Biological_Process_2023__Xenobiotic Transport (GO:0042908)	-0.625628935	0.95379538	0.999344173	20	SLC22A4,GJA1,SLC7A5
Suprabasal cells	GO_Biological_Process_2023__snRNA 3'-End Processing (GO:0034472)	-0.624854857	0.972929936	0.998884447	21	INTS12,INTS8,EXOSC3,INTS2,EXOSC4
Suprabasal cells	GO_Biological_Process_2023__Calcium-Mediated Signaling Using Intracellular Calcium Source (GO:0035584)	-0.622957477	0.957006369	0.998785587	20	GRM5,CCL20,AZU1,STIMATE,FIS1,VCAM1,RYR2,KDR,PTPRJ,CLU
Suprabasal cells	GO_Biological_Process_2023__Detection Of Mechanical Stimulus (GO:0050982)	0.61885878	0.951898734	0.99336234	17	JUP,CTNNB1
Suprabasal cells	GO_Biological_Process_2023__Positive Regulation Of Histone Methylation (GO:0031062)	-0.61875368	0.973770492	0.999303107	19	FAM47E,BRCA1,SMARCA5,HCFC1,PHF20
Suprabasal cells	GO_Biological_Process_2023__Negative Regulation Of Biosynthetic Process (GO:0009890)	-0.618510589	0.949180328	0.998641373	15	EMILIN1,CIITA,ABCD2,IL6,GSTP1,COA8,PARK7,SLC18A2
Suprabasal cells	GO_Biological_Process_2023__Embryo Development Ending In Birth Or Egg Hatching (GO:0009792)	0.618024513	0.948717949	0.992969975	17	STOX2,USP22,TGFB2,UBR3,RICTOR
Suprabasal cells	GO_Biological_Process_2023__Negative Regulation Of DNA Replication (GO:0008156)	0.614795835	0.960784314	0.993121753	15	GMNN,TSPYL2,PDS5A
Suprabasal cells	GO_Biological_Process_2023__Positive Regulation Of Heart Rate (GO:0010460)	-0.61304373	0.964230171	0.999421898	17	TPM1,ADRB1,RYR2,TRPM4,EDN1
Suprabasal cells	GO_Biological_Process_2023__Histone H4-K5 Acetylation (GO:0043981)	0.609279914	0.968337731	0.993094151	15	ING5,KAT8,KANSL1,ING4,KANSL3,KANSL2,JADE2
Suprabasal cells	GO_Biological_Process_2023__Histone H4-K8 Acetylation (GO:0043982)	0.609279914	0.968337731	0.993094151	15	ING5,KAT8,KANSL1,ING4,KANSL3,KANSL2,JADE2
Suprabasal cells	GO_Biological_Process_2023__Negative Regulation Of Release Of Cytochrome C From Mitochondria (GO:0090201)	-0.608684755	0.959527825	0.999811773	15	BCL2L1,PSMD10,HGF,PPIF,IGF1,CLU
Suprabasal cells	GO_Biological_Process_2023__Regulation Of Gluconeogenesis (GO:0006111)	-0.602578802	0.995041322	1	31	NNMT,SELENOS,CRY1,FBP1,USP7,GNMT,SIRT7,C1QTNF3
Suprabasal cells	GO_Biological_Process_2023__Extrinsic Apoptotic Signaling Pathway In Absence Of Ligand (GO:0097192)	-0.601259357	0.970198675	1	16	ITGAV,BCL2L1,BAX,MCL1,BCL2L2,GSK3B
Suprabasal cells	GO_Biological_Process_2023__Positive Regulation Of CREB Transcription Factor Activity (GO:0032793)	-0.600978863	0.971014493	0.999439724	17	LRP8,CD200,PRKD1,PRKD2
Suprabasal cells	GO_Biological_Process_2023__Regulation Of Transcription By RNA Polymerase I (GO:0006356)	-0.597987907	0.99516129	0.999353861	31	PRR7,POLR2K,SMARCA5,SF3B1,CARM1,SIRT7,PHF8
Suprabasal cells	GO_Biological_Process_2023__Male Meiosis I (GO:0007141)	-0.595308417	0.975961538	0.999165577	16	ING2,CCNA1,ZSCAN21,MOV10L1,MEIOC,DDX4
Suprabasal cells	GO_Biological_Process_2023__Nucleic Acid Phosphodiester Bond Hydrolysis (GO:0090305)	0.594394881	1	0.995293519	24	ZC3H12A,RAD50,SETMAR,PDE12,PNRC2
Suprabasal cells	GO_Biological_Process_2023__Regulation Of Isotype Switching (GO:0045191)	0.593987585	0.978609626	0.994773888	15	SHLD2,PAXIP1,PARP3
Suprabasal cells	KEGG_2021_Human__Selenocompound metabolism	-0.592866637	0.975	0.998919668	16	TXNRD1,PAPSS2,INMT
Suprabasal cells	GO_Biological_Process_2023__Histone H3-K4 Methylation (GO:0051568)	0.590877705	0.992227979	0.994656789	25	KMT2A,NFYC,BOD1,PAXIP1,KMT2B,WDR82,PAGR1
Suprabasal cells	GO_Biological_Process_2023__Cortical Actin Cytoskeleton Organization (GO:0030866)	-0.585654103	0.986885246	0.999495846	19	FHOD3,NCKAP1,ROCK1,RHOQ,FMNL3
Suprabasal cells	GO_Biological_Process_2023__Positive Regulation Of Translational Initiation (GO:0045948)	-0.583110902	0.987138264	0.999191217	21	YTHDF1,EIF2B5,MTOR,HABP4,UHMK1,DDX3X,SH3BGRL,CDC123,YTHDF3
Suprabasal cells	GO_Biological_Process_2023__Regulation Of Amyloid-Beta Clearance (GO:1900221)	0.580128196	0.983098592	0.995489621	15	IFNGR1,SRF,CYP51A1,LRPAP1
Suprabasal cells	GO_Biological_Process_2023__Receptor Recycling (GO:0001881)	-0.57941985	0.980922099	0.999048578	17	USP9X,LMTK2,RAB11B,SORL1,PLEKHA3,PEX2
Suprabasal cells	GO_Biological_Process_2023__Regulation Of Telomere Maintenance Via Telomere Lengthening (GO:1904356)	0.579067616	0.986111111	0.995004882	17	SMG6,PINX1
Suprabasal cells	GO_Biological_Process_2023__Mitotic Chromosome Condensation (GO:0007076)	-0.578487331	0.975346687	0.998468314	15	SMC4,CHMP1A,NUSAP1,NCAPD3,TENT4A,CDCA5,TTN,NCAPG,PLK1
Suprabasal cells	GO_Biological_Process_2023__Regulation Of Nuclear Division (GO:0051783)	-0.566993409	0.993579454	0.99918152	19	PIN1,DAPK3,L3MBTL1,NEK2,PRMT5,CCDC8,PDXP,CUL7,CDCA2,MKI67
Suprabasal cells	KEGG_2021_Human__Primary immunodeficiency	-0.564636511	0.99847561	0.998711163	37	CD4,CIITA,TAP1,ORAI1,TAP2,IL7R
Suprabasal cells	GO_Biological_Process_2023__Regulation Of Membrane Depolarization (GO:0003254)	-0.557892204	0.991869919	0.998709977	20	CAMK2D,FHL1,HCN4,TBX5,CAV3,GJA5,LRRK2,SCN1B
Suprabasal cells	GO_Biological_Process_2023__Excitatory Postsynaptic Potential (GO:0060079)	-0.552690333	0.99339934	0.998480568	18	RAB3GAP1,GSK3B,LRRK2,DRD2,GRIN2A,GRIN2D,FOXM1
Suprabasal cells	GO_Biological_Process_2023__Positive Regulation Of Oxidoreductase Activity (GO:0051353)	-0.549503286	1	0.998049896	23	ABL2,PPM1H,POR,NOD2,EDN1,AGTR1,PARK7,RFK,PDP2
Suprabasal cells	GO_Biological_Process_2023__Regulation Of Postsynaptic Membrane Potential (GO:0060078)	0.526286306	1	0.998306994	35	MEF2C,GABRG3,ARRB2,GABRA1,INSYN2A,NPFF,INSYN1
Suprabasal cells	GO_Biological_Process_2023__tRNA Wobble Base Modification (GO:0002097)	-0.514554924	0.995106036	0.999321962	15	ELP1,TRMT9B,MOCS3,CTU1,ELP3
Suprabasal cells	GO_Biological_Process_2023__Chemical Synaptic Transmission, Postsynaptic (GO:0099565)	-0.490442386	1	0.999267478	25	RAB3GAP1,GSK3B,LRRK2,DRD2,GRIN2A,GRIN2D,FOXM1,INSYN2B,GRID2,DRD4,GLRA1,GRIN2B
Goblet cells	KEGG_2021_Human__Autoimmune thyroid disease	2.070822718	0	0	50	HLA-DRA,HLA-DRB1,HLA-DMA,HLA-DPA1,HLA-DPB1,HLA-A,HLA-DMB,HLA-DQB1,HLA-DRB5,HLA-B,HLA-DQA1,HLA-F,HLA-C,HLA-DQA2
Goblet cells	KEGG_2021_Human__Asthma	1.983422089	0	0.005702782	28	HLA-DRA,HLA-DRB1,HLA-DMA,HLA-DPA1,HLA-DPB1,HLA-DMB,HLA-DQB1,HLA-DRB5,HLA-DQA1
Goblet cells	GO_Biological_Process_2023__Immunoglobulin Mediated Immune Response (GO:0016064)	1.982945367	0	0.003801855	28	CD74,HLA-DRA,HLA-DRB1,HLA-DMA,HLA-DPA1,HLA-DMB,HLA-DRB5,CD81,HLA-DQA1
Goblet cells	KEGG_2021_Human__Allograft rejection	1.912430032	0	0.007332148	35	HLA-DRA,HLA-DRB1,HLA-DMA,HLA-DPA1,HLA-DPB1,HLA-A,HLA-DMB,HLA-DQB1,HLA-DRB5,HLA-B,HLA-DQA1,HLA-F,HLA-C,HLA-DQA2
Goblet cells	KEGG_2021_Human__Graft-versus-host disease	1.90032702	0	0.009776198	38	HLA-DRA,HLA-DRB1,HLA-DMA,HLA-DPA1,HLA-DPB1,HLA-A,HLA-DMB,HLA-DQB1,HLA-DRB5,HLA-B,HLA-DQA1,HLA-F,HLA-C,HLA-DQA2
Goblet cells	GO_Biological_Process_2023__Lymphocyte Activation Involved In Immune Response (GO:0002285)	1.897703057	0	0.008418393	23	MDK,CD74,EIF2AK4
Goblet cells	GO_Biological_Process_2023__Sodium Ion Homeostasis (GO:0055078)	1.865986672	0	0.015595363	25	SCNN1B,SLC12A2,SCNN1G,ATP1B1,SCNN1A,TMPRSS4,CYP4F12
Goblet cells	KEGG_2021_Human__Intestinal immune network for IgA production	1.80868407	0	0.043789219	45	PIGR,HLA-DRA,HLA-DRB1,HLA-DMA,HLA-DPA1,HLA-DPB1,HLA-DMB,TNFSF13,HLA-DQB1,HLA-DRB5,HLA-DQA1
Goblet cells	GO_Biological_Process_2023__Sensory Perception Of Taste (GO:0050909)	1.799225456	0	0.047794745	17	SCNN1B,SCNN1G,SCNN1A,ITPR3
Goblet cells	GO_Biological_Process_2023__Immunoglobulin Production Involved In Immunoglobulin-Mediated Immune Response (GO:0002381)	1.784762353	0.005291005	0.056213137	17	HLA-DRA,HLA-DRB1,HLA-DMA,HLA-DPA1,SHLD2,HLA-DMB,HLA-DRB5,HLA-DQA1,SHLD1,HLA-DQA2
Goblet cells	GO_Biological_Process_2023__Intracellular Sodium Ion Homeostasis (GO:0006883)	1.780683758	0	0.055842827	18	SCNN1B,SLC12A2,SCNN1G,ATP1B1,SCNN1A,TMPRSS4
Goblet cells	GO_Biological_Process_2023__Detection Of Chemical Stimulus Involved In Sensory Perception Of Taste (GO:0050912)	1.740429727	0	0.098848222	42	PIGR
Goblet cells	GO_Biological_Process_2023__Peptide Antigen Assembly With MHC Protein Complex (GO:0002501)	1.739880084	0.005747126	0.092372535	16	HLA-DRA,HLA-DRB1,HLA-DMA,HLA-DPA1,HLA-DMB,HLA-DRB5,HLA-DQA1,TAPBPL,TAPBP,PDIA3,HLA-DQA2
Goblet cells	GO_Biological_Process_2023__Antibacterial Humoral Response (GO:0019731)	1.736079282	0	0.091244513	44	WFDC2,SLPI,BPIFA1,F3,PI3,LTF,HLA-A,PLA2G6,DEFB1
Goblet cells	GO_Biological_Process_2023__Sensory Perception Of Bitter Taste (GO:0050913)	1.721768118	0	0.105582936	39	PIGR
Goblet cells	GO_Biological_Process_2023__Cilium Movement (GO:0003341)	-1.719371821	0	0	46	SPAG17,DNAH11,CCDC39,DNAAF4,TTC29,CFAP53,CFAP54,CFAP61,HYDIN,DNAI1,SPEF2,DNAH9,TEKT1,DNAAF1,DNAI2,CFAP206,SPA17,CCDC40,ROPN1L,RSPH9,DNAH7,CFAP73,RSPH4A,SPAG6,CFAP100,NME5,TEKT2,CFAP70,SPEF1,TEKT3,GAS8,TEKT4,DNAH5,DNAH1,DNAAF5,DNAAF2
Goblet cells	GO_Biological_Process_2023__Sodium Ion Transmembrane Transport (GO:0035725)	1.712817453	0	0.111713427	82	SLC4A4,SCNN1B,ATP12A,SLC12A2,SLC6A14,SCNN1G,SLC5A1,ATP1B1,SCNN1A,TRPM4,SLC4A8,KCNK1,SLC24A3,SLC9A9,SLC6A20,SLC9A7,SLC9A8
Goblet cells	GO_Biological_Process_2023__Epoxygenase P450 Pathway (GO:0019373)	1.708375706	0.005988024	0.111851204	17	CYP2F1,CYP2J2,CYP2A13,CYP2C18,CYP2B6,CYP4F12,CYP2C19
Goblet cells	GO_Biological_Process_2023__Sodium Ion Transport (GO:0006814)	1.708157297	0	0.105818289	89	SLC4A4,SCNN1B,SLC5A8,SLC12A2,SLC6A14,SCNN1G,SLC5A1,ATP1B1,SCNN1A,FGF13,SLC4A8,KCNK1,SLC24A3,SLC6A20,SLC4A11
Goblet cells	GO_Biological_Process_2023__Detection Of Chemical Stimulus Involved In Sensory Perception Of Bitter Taste (GO:0001580)	1.705474724	0	0.104622468	38	PIGR
Goblet cells	GO_Biological_Process_2023__Antimicrobial Humoral Response (GO:0019730)	1.703450802	0	0.102405672	94	WFDC2,SLPI,CXCL1,LYZ,CXCL6,BPIFA1,F3,PI3,LTF,CXCL8,S100A9,HLA-A,PF4V1,PLA2G6,CXCL2,DEFB1,PGLYRP4,CXCL3
Goblet cells	GO_Biological_Process_2023__Regulation Of Peptidyl-Serine Phosphorylation Of STAT Protein (GO:0033139)	1.703418414	0	0.097529211	18	LIF,IFNG,IFNE
Goblet cells	GO_Biological_Process_2023__Positive Regulation Of Peptidyl-Serine Phosphorylation Of STAT Protein (GO:0033141)	1.68565048	0.005181347	0.11790687	17	LIF,IFNG,IFNE
Goblet cells	GO_Biological_Process_2023__Cilium Assembly (GO:0060271)	-1.682653345	0	0	230	DYNLL1,IFT57,DYNC2H1,RFX2,RFX3,SPAG17,CFAP221,IFT43,WDR54,CFAP47,CEP83,CCDC39,CFAP43,RPGR,ATP6V1D,CFAP54,DZIP1L,IFT88,ARL3,TMEM67,TMEM231,SEPTIN7,TEKT1,DNAAF1,CCDC113,CC2D2A,DNAI2,CFAP206,CFAP46,CCDC40,IQUB,IFT22,RSPH9,HSPB11,CLUAP1,ARL13B,ZMYND10,RSPH4A,CEP162,TCTN1,TTC21B,TMEM107,CEP126,WDR19,TTC26,LRGUK,CFAP58,B9D1,RPGRIP1L,RP1,RABL2B,FOXJ1,CFAP298,CFAP74,TRAF3IP1,CDC14A,SPACA9,BBS9,DYNC2LI1,INTU,KIF27,TEKT2,CCDC65,IFT27,BBOF1,DZIP1,CFAP70,KIF3A,UBXN10,SPATA6,NEK1,TOGARAM1,WDR35,WDPCP,DNAAF3,CFAP20,FAM161A,CCDC13,TTBK2,RSPH1,IFT81,FLNA,ARL6,CEP290,CCDC96,IFT74,DCDC2,SPAG16,BBS4,BBS5,MAK,IFT122,ASAP1,JHY,IFT172,ARMC9,IFT140,TEKT3,LRRC43,IFT46,FUZ,TCTN2,BBIP1,IFT80,GAS8,IFT52,B9D2,DNMBP,CEP41,TTC8,CEP89,CEP164,KIF24,TEKT4,CEP19,DNAH5,ENKD1,UNC119B,TMEM237,ACTR3,CCDC66,KIF3B,CFAP161,CPLANE1,IFT20,WDR90,MKS1,DISC1,GALNT11,BBS1,CEP250,C2CD3,STK36,KIAA0753,ACTR2,TMEM138,IQCB1,TTC39C,PHIP,AHI1,TBC1D32,CCDC57,TTC30A,TMEM17,OFD1,FBF1,ATP6V0D1,BBS7,RAB8B,RP2,TBC1D31,PIBF1,BBS2,NPHP3,CEP131
Goblet cells	KEGG_2021_Human__Retinol metabolism	1.670010575	0	0.136229191	67	RDH10,UGT2A1,ADH1C,CYP2C18,ALDH1A3,CYP2B6,SDR16C5,RDH13,DHRS9,ALDH1A1,ADH1B,DHRS3
Goblet cells	GO_Biological_Process_2023__Response To Zinc Ion (GO:0010043)	1.668923712	0.011049724	0.13191078	24	MT1G,PAM,MT1E,MT1F,MT1M,MT2A,MT1X,MT1H,P2RX4
Goblet cells	GO_Biological_Process_2023__Axoneme Assembly (GO:0035082)	-1.662567142	0	0	33	SPAG17,CCDC39,HYDIN,DNAAF1,CFAP206,CFAP46,CCDC40,RSPH9,RSPH4A,TTC26,LRGUK,RP1,FOXJ1,CFAP74,SPACA9,CCDC65,DNAJB13,TOGARAM1,DNAAF3,RSPH1,SPEF1,SPAG1,SPAG16,JHY,LRRC43,GAS8,TTC12,DNAAF2
Goblet cells	GO_Biological_Process_2023__Multicellular Organismal-Level Water Homeostasis (GO:0050891)	1.661200498	0.010928962	0.141298645	19	SCNN1B,CFTR,SCNN1G,BPIFA1,AQP3,SCNN1A,CYP4F12,MYO5B
Goblet cells	KEGG_2021_Human__Taste transduction	1.64905227	0	0.155228474	85	SCNN1B,SCNN1G,SCNN1A,PDE1A,PLCB4,KCNK5,ADCY6,ITPR3
Goblet cells	KEGG_2021_Human__Staphylococcus aureus infection	1.648876626	0	0.149962046	91	C3,KRT19,CFB,HLA-DRA,HLA-DRB1,CFD,HLA-DMA,HLA-DPA1,HLA-DPB1,KRT18,CFH,HLA-DMB,HLA-DQB1,HLA-DRB5,CFI,DEFB1,HLA-DQA1,ITGB2
Goblet cells	GO_Biological_Process_2023__Cilium Organization (GO:0044782)	-1.643109585	0	0	218	IFT57,DYNC2H1,RFX2,RFX3,CFAP221,IQCG,IFT43,WDR54,CFAP47,CEP83,CFAP43,RPGR,TTC29,ATP6V1D,CFAP54,CFAP61,DZIP1L,IFT88,ARL3,TMEM67,MNS1,TMEM231,SEPTIN7,TEKT1,DNAAF1,ARMC2,CCDC113,CC2D2A,DNAI2,IQUB,IFT22,HSPB11,CLUAP1,ARL13B,CEP162,TCTN1,TTC21B,TMEM107,CFAP126,CEP126,WDR19,TTC26,CFAP58,B9D1,RABL2B,FOXJ1,CFAP298,TRAF3IP1,CDC14A,BBS9,MAP4,INTU,KIF27,TEKT2,CCDC65,IFT27,DZIP1,CFAP70,KIF3A,UBXN10,NEK1,TOGARAM1,WDR35,WDPCP,CFAP20,FAM161A,TTBK2,CATIP,IFT81,FLNA,ARL6,CEP290,CCDC96,KIFAP3,IFT74,DCDC2,SPAG16,BBS4,BBS5,MAK,IFT122,ASAP1,IFT172,ARMC9,IFT140,TEKT3,CCP110,IFT46,FUZ,TCTN2,BBIP1,IFT80,IFT52,B9D2,DNMBP,CEP41,TTC8,CEP89,CEP164,KIF24,TEKT4,CEP19,DNAH5,UNC119B,TMEM237,ACTR3,CCDC66,KIF3B,CFAP161,CPLANE1,NEDD9,IFT20,WDR90,MKS1,DISC1,GALNT11,BBS1,CEP250,C2CD3,PKD2,STK36,KIAA0753,ACTR2,TMEM138,IQCB1,TTC39C,PHIP,AHI1,CCDC57,TTC30A,TMEM17,OFD1,FBF1,ATP6V0D1,BBS7,RAB8B,RP2,TBC1D31,PIBF1,BBS2,NPHP3,CEP131
Goblet cells	GO_Biological_Process_2023__T Cell Activation Involved In Immune Response (GO:0002286)	1.620882846	0.012269939	0.193079906	27	MDK,CD74,EIF2AK4
Goblet cells	GO_Biological_Process_2023__Axonemal Dynein Complex Assembly (GO:0070286)	-1.617370628	0	0	26	CCDC39,DNAAF4,DNAL1,DNAI1,DNAAF1,DNAI2,CCDC40,DNAH7,CFAP73,ZMYND10,DNAH2,CFAP100,CCDC65,DNAAF3,SPAG1,TTC12,DNAH5,DNAH1,LRRC61,DNAAF5,DNAAF2
Goblet cells	GO_Biological_Process_2023__Epithelial Structure Maintenance (GO:0010669)	1.6125521	0.017964072	0.202322346	19	TFF3,MUC4,ILDR1,LSR,TFF1,CXADR,MUC2,MUC13,PIWIL4,SERPINA3
Goblet cells	GO_Biological_Process_2023__Cellular Response To pH (GO:0071467)	1.59193465	0.005617978	0.240222904	20	SCNN1B,SCNN1G,SCNN1A,CHP1
Goblet cells	GO_Biological_Process_2023__One-Carbon Compound Transport (GO:0019755)	1.588730839	0.020408163	0.240200128	35	SLC4A4,AQP5,CFTR,SLC4A8,SLC39A8,SLC4A11
Goblet cells	GO_Biological_Process_2023__Mitochondrial ATP Synthesis Coupled Electron Transport (GO:0042775)	-1.587974543	0	0.00091289	67	COX6C,NDUFB1,COX6A1,NDUFS5,UQCR11,NDUFA1,COX7B,COX8A,NDUFAB1,COX6B1,NDUFB4,UQCR10,NDUFA4,COX7A2,NDUFC1,NDUFC2,NDUFS6,COX7C,NDUFA3,NDUFA7,COX5B,NDUFA12,NDUFB10,UQCRH,COA6,NDUFB5,NDUFB3,UQCRB,UQCRQ,NDUFB9,NDUFB2,COX4I1,NDUFA2,NDUFA6,COX5A,NDUFA8,NDUFA5,NDUFB8,NDUFS3,NDUFB7,UQCC3,NDUFS2,CYCS,UQCRC1
Goblet cells	GO_Biological_Process_2023__Stabilization Of Membrane Potential (GO:0030322)	1.585227189	0.016759777	0.241248047	16	KCNK5,KCNK1,KCNK6,KCNK15,KCNN4,KCNK2
Goblet cells	MSigDB_Hallmark_2020__Myc Targets V1	-1.578154619	0	0.002347431	196	HSP90AB1,PTGES3,NAP1L1,HSPE1,HSPD1,YWHAE,SSB,RAN,RUVBL2,CCT4,ERH,VDAC3,SNRPG,NDUFAB1,SNRPD2,YWHAQ,HNRNPA3,CCT2,PSMA7,PPIA,CBX3,DEK,CCT5,EIF2S2,TCP1,RANBP1,PSMA4,HDGF,RPL22,NOP56,LSM7,PGK1,HNRNPC,HNRNPU,EIF4G2,CNBP,PSMA6,NPM1,SNRPD1,PSMA2,HNRNPA2B1,PA2G4,CCT3,SNRPB2,PSMC6,SSBP1,PSMB3,UBE2L3,PCBP1,POLD2,PSMD8,DDX18,TRA2B,PPM1G,HNRNPA1,TUFM,SERBP1,PSMD14,PSMA1,EIF1AX,PSMB2,MYC,GLO1,CCT7,ACP1,EIF3D,PSMD7,SET,RPL6,SRSF2,EIF4H,SNRPA1,LDHA,SRSF3,EIF4A1,PSMD1,TXNL4A,DDX21,HDAC2,SRSF7,XPO1,COX5A,CUL1,VBP1,SNRPD3,CANX,HPRT1,NME1,RPL34,RNPS1,C1QBP,XPOT,HNRNPR,PSMC4,AP3S1,FBL,PWP1,G3BP1,TARDBP,POLE3,FAM120A,KPNB1,EIF4E,PRDX3,USP1,RPS5,RAD23B,UBA2,COPS5,MAD2L1,VDAC1,PCNA,DHX15,HNRNPD,EIF2S1,SRSF1,CYC1,PHB2,NHP2,TFDP1,NCBP2,CDK4,EIF3J,BUB3,PABPC1,ILF2,MCM4,KPNA2,APEX1,SYNCRIP,ETF1,EXOSC7,MRPL9,TRIM28,CLNS1A,EIF3B,RSL1D1,LSM2,HDDC2,MRPL23,SNRPA,PRPF31,SF3A1,STARD7,GOT2
Goblet cells	GO_Biological_Process_2023__Aerobic Electron Transport Chain (GO:0019646)	-1.57517623	0	0.002624558	66	COX6C,NDUFB1,COX6A1,NDUFS5,UQCR11,NDUFA1,COX7B,COX8A,NDUFAB1,COX6B1,NDUFB4,UQCR10,NDUFA4,COX7A2,NDUFC1,NDUFC2,NDUFS6,COX7C,NDUFA3,NDUFA7,COX5B,NDUFB10,UQCRH,NDUFB5,NDUFB3,UQCRB,UQCRQ,NDUFB9,NDUFB2,COX4I1,NDUFA2,NDUFA6,COX5A,NDUFA8,NDUFA5,NDUFB8,NDUFS3,NDUFB7,UQCC3,NDUFS2,CYCS,UQCRC1
Goblet cells	GO_Biological_Process_2023__Oxidative Phosphorylation (GO:0006119)	-1.572177381	0	0.002535805	60	ATP5F1E,NDUFB1,NDUFS5,ATP5ME,NDUFA1,ATP5MG,ATP5MF,NDUFAB1,NDUFB4,NDUFC1,NDUFC2,NDUFS6,NDUFA3,NDUFA7,NDUFA12,ATP5PF,NDUFB10,NIPSNAP2,UQCRH,NDUFB5,ATP5PD,NDUFB3,NDUFA11,UQCRB,NDUFB9,NDUFB2,NDUFA13,ATP5F1B,NDUFA2,NDUFA6,NDUFA8,NDUFA5,NDUFB8,NDUFS3,NDUFB7,NDUFB11,NDUFS2,UQCRC1,CHCHD10,ATP5PO
Goblet cells	GO_Biological_Process_2023__Regulation Of T Cell Cytokine Production (GO:0002724)	1.570059544	0.032786885	0.269536685	18	CD55,HLA-A,TRPM4,HLA-F
Goblet cells	GO_Biological_Process_2023__Cilium-Dependent Cell Motility (GO:0060285)	-1.569850532	0	0.002556091	19	RFX3,EFHC1,DNAH3,CFAP54,TEKT1,RSPH9,DNAH7,DNAH2,TEKT2,CCDC65,TEKT3,GAS8,TEKT4,DNAH1,DNAAF2
Goblet cells	KEGG_2021_Human__Parkinson disease	-1.568515897	0	0.002406709	235	CALM1,SEM1,COX6C,ATP5F1E,TUBB4B,TUBA1A,NDUFB1,COX6A1,NDUFS5,UQCR11,NDUFA1,CALM2,UBC,UBB,COX7B,VDAC3,COX8A,NDUFAB1,ATP5MC2,PSMA7,COX6B1,NDUFB4,UQCR10,MAPK10,RPS27A,NFE2L2,NDUFA4,PSMB5,COX7A2,NDUFC1,NDUFC2,PSMA4,NDUFS6,COX7C,PSMB1,PARK7,NDUFA3,NDUFA7,COX5B,PSMA6,NDUFA12,PSMA2,ATP5PF,NDUFB10,UQCRH,NDUFB5,HSPA5,ATP5PD,PSMC6,NDUFB3,NDUFA11,UQCRB,UQCRQ,PSMB3,PSMD4,UBE2L3,TUBA1B,PSMD8,UBA52,CALM3,NDUFB9,ATP5MC3,PSMB4,NDUFB2,MAOB,PSMD14,CALML4,PSMA1,GNAI2,GNAS,PSMB2,BCL2L1,COX7A2L,RYR3,BAX,PSMD7,NDUFA13,PSMC1,PSMB7,PSMA3,SLC25A5,PSMD12,TUBB,COX4I1,ATP5F1B,TUBB6,SLC25A4,PSMD1,NDUFA2,PSMA5,NDUFA4L2,ADRM1,NDUFA6,COX5A,PSMD11,PSMD9,PSMD2,NDUFA8,NDUFA5,ITPR1,VDAC2,NDUFB8,CALML3,NDUFS3,DDIT3,UBE2G1,NDUFB7,KLC1,NDUFB11,PSMC4,PPIF,ATF4,UBA1,SNCAIP,NDUFS2,CYCS,UQCRC1,ATP5PO,VDAC1,TUBB3,PSMC2,COX7A1,UCHL1,ATP5F1C,PSMD6,PSMB6,EIF2S1,CYC1,NDUFB6,ATP5MC1
Goblet cells	KEGG_2021_Human__Huntington disease	-1.568224168	0	0.00220615	291	SEM1,COX6C,ATP5F1E,TUBB4B,IFT57,SOD1,TUBA1A,NDUFB1,POLR2I,COX6A1,NDUFS5,DNAH11,UQCR11,NDUFA1,DNAH3,CLTA,DNAH6,DNAL1,DNAI1,DNAH10,DNAH9,DNAI2,DNAH7,DNAH2,DNALI1,COX7B,VDAC3,COX8A,NDUFAB1,ATP5MC2,DNAH12,PSMA7,RB1CC1,COX6B1,NDUFB4,UQCR10,MAPK10,GPX2,NDUFA4,PSMB5,COX7A2,NDUFC1,NDUFC2,PSMA4,NDUFS6,COX7C,PSMB1,NDUFA3,NDUFA7,GRM5,DCTN3,COX5B,POLR2F,PSMA6,NDUFA12,PSMA2,ATP5PF,PLCB1,NDUFB10,UQCRH,NDUFB5,ATP5PD,PSMC6,NDUFB3,NDUFA11,UQCRB,UQCRQ,PSMB3,PSMD4,AP2S1,TUBA1B,PSMD8,NDUFB9,ATP5MC3,PSMB4,NDUFB2,DNAH5,DNAH1,CREB5,PSMD14,PSMA1,PSMB2,COX7A2L,AP2B1,BAX,PSMD7,NDUFA13,PSMC1,PSMB7,PSMA3,SLC25A5,PSMD12,TUBB,DNAL4,TBPL1,COX4I1,ATP5F1B,SOD2,TUBB6,SLC25A4,PSMD1,NDUFA2,ULK2,PSMA5,HDAC2,NDUFA4L2,ATG14,ADRM1,NDUFA6,COX5A,PSMD11,PSMD9,PSMD2,NDUFA8,POLR2J,NDUFA5,ITPR1,VDAC2,NDUFB8,NDUFS3,NDUFB7,KLC1,NDUFB11,PSMC4,PPIF,AP2M1,SLC1A2,REST,POLR2A,POLR2K,NDUFS2,CYCS,UQCRC1,ATP5PO,AP2A1,POLR2E,NRF1,POLR2B,BECN1,CLTC,WIPI2,VDAC1,TFAM,TUBB3,HIP1,CASP8,PSMC2,COX7A1,AP2A2,ATP5F1C,RCOR1,PSMD6,PSMB6,CYC1,POLR2H,BBC3,NDUFB6,ATP5MC1
Goblet cells	GO_Biological_Process_2023__Protein Localization To Cilium (GO:0061512)	-1.567588579	0	0.002176891	38	DNAH11,ATP6V1D,CC2D2A,TCTN1,TTC21B,TMEM107,WDR19,TTC26,CFAP58,TTC21A,BBS9,WDR35,ARL6,MAPK15,BBS4,IFT122,IFT140,TCTN2,TULP3,NPHP4,IFT20,TUB,BBS1
Goblet cells	KEGG_2021_Human__Spliceosome	-1.565073151	0	0.002347431	134	HSPA8,HSPA1B,HSPA1A,SF3B6,SNRPF,SNRPG,SNRPD2,BUD31,HNRNPA3,DDX5,SNRPE,SYF2,SRSF5,HNRNPK,LSM7,RBM8A,HNRNPC,HNRNPU,LSM5,SF3B2,SNRPD1,SNW1,SNRPB2,U2SURP,SNU13,PCBP1,MAGOH,TRA2B,HNRNPA1,SRSF9,EIF4A3,PRPF40A,RBM17,LSM4,SRSF10,SF3B5,SRSF4,LSM6,HSPA6,ZMAT2,HNRNPM,WBP11,SRSF2,SNRPB,SNRPA1,RBM25,SRSF3,TXNL4A,CWC15,SRSF7,LSM3,SNRPD3,SF3B1,SNRNP27,DDX42,SF3B4,PUF60,ALYREF,TRA2A,CDC5L,PRPF6,PPIE,THOC2,SNRPC,CTNNBL1,DHX15,FUS,SRSF1,LSM8,NCBP2,SF3A3,U2AF2,ISY1,RBMX,SNRNP70,DDX23,EFTUD2,PHF5A,CRNKL1,SF3A2,ACIN1,LSM2,DHX38,BCAS2,SNRPA,SNRNP200,RP9,PRPF31,SF3A1,CHERP
Goblet cells	GO_Biological_Process_2023__Proton Motive Force-Driven ATP Synthesis (GO:0015986)	-1.561852702	0	0.002556091	57	ATP5F1E,NDUFB1,NDUFS5,ATP5ME,NDUFA1,ATP5MG,ATP5MF,NDUFAB1,ATP5MC2,NDUFB4,NDUFC1,NDUFC2,NDUFS6,NDUFA3,NDUFA7,NDUFA12,ATP5PF,NDUFB10,NDUFB5,ATP5PD,NDUFB3,NDUFA11,NDUFB9,ATP5MC3,NDUFB2,NDUFA13,ATP5F1B,NDUFA2,NDUFA6,NDUFA8,NDUFA5,NDUFB8,NDUFS3,NDUFB7,NDUFB11,NDUFS2,ATP5PO,ATP5F1C,NDUFB6,ATP5MC1,SDHA
Goblet cells	GO_Biological_Process_2023__Plasma Membrane Bounded Cell Projection Assembly (GO:0120031)	-1.560746395	0	0.002510447	265	IFT57,DYNC2H1,RFX2,RFX3,CFAP221,RAC1,IFT43,WDR54,CFAP47,CEP83,CFAP43,RPGR,ATP6V1D,CFAP54,DZIP1L,IFT88,ARL3,TMEM67,TMEM231,MAP4K4,SEPTIN7,TEKT1,DNAAF1,CCDC113,CC2D2A,DNAI2,IQUB,IFT22,HSPB11,CLUAP1,ARL13B,MTSS1,SPAG6,CEP162,TCTN1,TTC21B,TMEM107,CEP126,WDR19,TTC26,CFAP58,B9D1,RABL2B,FOXJ1,CFAP298,TRAF3IP1,CDC14A,BBS9,INTU,KIF27,TEKT2,CCDC65,IFT27,DZIP1,CFAP70,KIF3A,UBXN10,NEK1,TOGARAM1,WDR35,MYLK,WDPCP,CFAP20,FAM161A,TTBK2,SPEF1,IFT81,FLNA,ARL6,CEP290,CCDC96,IFT74,ITGB1,DCDC2,SPAG16,BBS4,BBS5,MAK,IFT122,ASAP1,IFT172,ARMC9,IFT140,TEKT3,FSCN1,IFT46,FUZ,TCTN2,BBIP1,SPATA13,IFT80,IFT52,B9D2,DNMBP,CEP41,TTC8,CEP89,CEP164,KIF24,TEKT4,CEP19,DNAH5,FGD6,UNC119B,TMEM237,ACTR3,CCDC66,KIF3B,CFAP161,CPLANE1,IFT20,CDH13,WDR90,MKS1,PMP22,DISC1,GALNT11,BBS1,CEP250,C2CD3,EMP3,RAP2B,STK36,KIAA0753,CCDC88A,ACTR2,ANO6,TMEM138,IQCB1,TTC39C,PHIP,AHI1,CCDC57,TTC30A,RAP1B,TMEM17,OFD1,FBF1,ATP6V0D1,BBS7,RAB8B,FXYD5,RP2,TBC1D31,PIBF1,BBS2,NPHP3,CEP131,RAPGEF2,EHD2
Goblet cells	GO_Biological_Process_2023__Water Transport (GO:0006833)	1.559630953	0.021390374	0.28830199	17	AQP5,CFTR,SLC5A1,AQP3
Goblet cells	GO_Biological_Process_2023__Glucuronate Metabolic Process (GO:0019585)	1.559596559	0.035714286	0.272330473	15	UGT2A1
Goblet cells	GO_Biological_Process_2023__Cellular Glucuronidation (GO:0052695)	1.559596559	0.035714286	0.272330473	15	UGT2A1
Goblet cells	KEGG_2021_Human__Pancreatic secretion	1.550882578	0	0.286504247	101	SLC4A4,SLC12A2,ADCY2,CFTR,KCNQ1,CLCA2,ATP1B1,KCNMA1,RAB27B,RAB3D,GNAQ,PRKCA,PLCB4,RAP1A,ATP2A3,PLA2G10,CLCA4,ADCY6,ITPR3
Goblet cells	GO_Biological_Process_2023__Proton Motive Force-Driven Mitochondrial ATP Synthesis (GO:0042776)	-1.549728878	0	0.003705258	52	ATP5F1E,NDUFB1,NDUFS5,ATP5ME,NDUFA1,ATP5MG,ATP5MF,NDUFAB1,NDUFB4,NDUFC1,NDUFC2,NDUFS6,NDUFA3,NDUFA7,NDUFA12,ATP5PF,NDUFB10,NDUFB5,ATP5PD,NDUFB3,NDUFA11,NDUFB9,NDUFB2,NDUFA13,ATP5F1B,NDUFA2,NDUFA6,NDUFA8,NDUFA5,NDUFB8,NDUFS3,NDUFB7,NDUFB11,NDUFS2,ATP5PO
Goblet cells	KEGG_2021_Human__Prion disease	-1.54776188	0	0.004057287	258	SEM1,COX6C,ATP5F1E,TUBB4B,SOD1,TUBA1A,HSPA8,NDUFB1,COX6A1,HSPA1B,NDUFS5,RAC1,UQCR11,NDUFA1,HSPA1A,COX7B,VDAC3,COX8A,NDUFAB1,ATP5MC2,PSMA7,COX6B1,NDUFB4,UQCR10,MAPK10,NDUFA4,PSMB5,COX7A2,NDUFC1,NDUFC2,PSMA4,NDUFS6,COX7C,PSMB1,NDUFA3,LAMC1,NDUFA7,COX5B,GRIN3B,PSMA6,NDUFA12,PSMA2,ATP5PF,NDUFB10,STIP1,UQCRH,NDUFB5,HSPA5,ATP5PD,PSMC6,NDUFB3,NDUFA11,UQCRB,UQCRQ,PSMB3,PSMD4,TUBA1B,PSMD8,NDUFB9,ATP5MC3,PSMB4,NDUFB2,CREB5,PSMD14,PSMA1,PSMB2,MAPK1,CAV1,COX7A2L,RYR3,BAX,PSMD7,NDUFA13,PSMC1,PSMB7,PSMA3,SLC25A5,HSPA6,BAD,PSMD12,TUBB,COX4I1,ATP5F1B,TUBB6,SLC25A4,PSMD1,NDUFA2,C6,PSMA5,PRNP,NDUFA4L2,ADRM1,NDUFA6,COX5A,PSMD11,PSMD9,PSMD2,NDUFA8,NDUFA5,NCF2,ITPR1,VDAC2,CSNK2B,NDUFB8,PIK3CA,NDUFS3,DDIT3,NDUFB7,KLC1,NDUFB11,PSMC4,PPIF,GSK3B,CACNA1C,ATF4,NDUFS2,EGR1,CYCS,UQCRC1,ATP5PO,ATF2,MAPK3,VDAC1,TUBB3,CACNA1D,PSMC2,COX7A1,ATP5F1C,PSMD6,PSMB6,EIF2S1,CYC1,NDUFB6,PIK3CD,ATP5MC1,CSNK2A1,CSNK2A2,ITPR2,SDHA
Goblet cells	KEGG_2021_Human__Type I diabetes mellitus	1.543398166	0	0.29954613	41	HLA-DRA,HLA-DRB1,HLA-DMA,ICA1,HLA-DPA1,HLA-DPB1,HLA-A,HLA-DMB,HLA-DQB1,HLA-DRB5,HLA-B,HLA-DQA1,HLA-F,HLA-C
Goblet cells	KEGG_2021_Human__Glycosphingolipid biosynthesis	1.540555598	0.00862069	0.299385613	45	B4GALT1,FUT2,FUT6,ABO,A4GALT,FUT3,B4GALT4,GCNT2,ST3GAL1,B3GNT3,ST3GAL4,HEXA,B3GALT5,NAGA,B3GALT4,ST6GALNAC4,ST3GAL3,SLC33A1,FUT9
Goblet cells	GO_Biological_Process_2023__Cellular Respiration (GO:0045333)	-1.539414576	0	0.005861713	84	COX6C,NDUFB1,COX6A1,NDUFS5,UQCR11,NDUFA1,COX7B,COX8A,NDUFAB1,COX6B1,NDUFB4,UQCR10,NDUFA4,COX7A2,NDUFC1,NDUFC2,NDUFS6,COX7C,NDUFA3,CHCHD5,NDUFA7,COX5B,NDUFA12,NDUFB10,UQCRH,NDUFB5,NDUFB3,NDUFA11,UQCRB,ETFB,UQCRQ,NDUFB9,NDUFB2,NDUFA13,COX4I1,MTLN,NDUFA2,SLC25A14,NDUFA6,COX5A,NDUFA8,NDUFA5,NDUFB8,NDUFS3,NDUFB7,BLOC1S1,NDUFB11,SDHAF4,LYRM7,NDUFS2,CYCS,UQCRC1
Goblet cells	GO_Biological_Process_2023__Organelle Assembly (GO:0070925)	-1.538208819	0	0.005888138	309	IFT57,DYNC2H1,RFX2,RFX3,CFAP221,IFT43,FXR1,WDR54,CFAP47,CEP83,CFAP43,RPGR,ATP6V1D,CFAP54,DZIP1L,IFT88,ARL3,TMEM67,TMEM231,SEPTIN7,TEKT1,DNAAF1,CCDC113,CC2D2A,DNAI2,IQUB,IFT22,HSPB11,CLUAP1,ARL13B,CEP162,TCTN1,TTC21B,TMEM107,CEP126,WDR19,RAB11A,TTC26,CFAP58,B9D1,RB1CC1,RABL2B,FOXJ1,CFAP298,TRAF3IP1,CDC14A,BBS9,INTU,KIF27,TEKT2,CCDC65,IFT27,DZIP1,CFAP70,KIF3A,MAP1LC3B,UBXN10,NEK1,TOGARAM1,WDR35,WDPCP,CFAP20,FAM161A,CHMP5,TTBK2,RAB7A,IFT81,FLNA,WDR45B,ARL6,CEP290,CCDC96,IFT74,GABARAP,DCDC2,SPAG16,BBS4,BBS5,MAK,IFT122,ASAP1,IFT172,ARMC9,IFT140,TEKT3,IFT46,CHMP2A,FUZ,TCTN2,BBIP1,IFT80,IFT52,B9D2,DNMBP,CEP41,TTC8,CEP89,CEP164,GABARAPL2,KIF24,TEKT4,CEP19,DNAH5,UNC119B,TMEM237,ACTR3,CCDC66,KIF3B,CFAP161,CPLANE1,IFT20,ATG9B,MAP1LC3A,CAPRIN1,WDR90,MKS1,VPS28,STAM,ATP2A2,ULK2,DISC1,NSFL1C,GALNT11,AP4M1,ATG14,BBS1,CEP250,C2CD3,VPS25,EMC6,TP53INP1,STX7,CHMP2B,STK36,KIAA0753,VPS4B,ACTR2,TMEM138,HGS,IQCB1,TTC39C,PHIP,AP3S1,AHI1,CCDC57,TTC30A,TMEM17,OFD1,FBF1,ATP6V0D1,FMR1,BECN1,WIPI2,BBS7,RAB8B,RP2,TBC1D31,UBQLN1,PIBF1,AP1S2,BBS2,NPHP3,CEP131,EHD2,TMEM41B,STAM2,UBQLN2,VTA1,MVB12A,SSX2IP,RAB1B,ATG12,RAB23
Goblet cells	GO_Biological_Process_2023__Response To Copper Ion (GO:0046688)	1.53789103	0.025252525	0.298214767	22	MT3,MT1G,MT1E,MT1F,ATP7B,MT1M,MT2A,MT1X,MT1H,SNCA
Goblet cells	KEGG_2021_Human__Ribosome	-1.537483293	0	0.005781635	132	RPL38,RPS27L,RPL39,RPS17,RPL23,MRPS21,RPS27,RPL36AL,RPS8,RPS27A,FAU,RPL41,RPS7,RPL35A,RPS19,RPS11,RPS21,MRPL33,MRPS6,RPL22,RPS29,RPL22L1,RPS25,MRPL18,RPS28,RPS15A,RSL24D1,RPL37,RPS16,RPL36,UBA52,RPL24,RPL37A,RPL27,RPL26L1,RPL28,RPS15,MRPS18C,RPL6,MRPL36,MRPS5,MRPL13,RPS4Y1,RPL4,RPL30,MRPL11,RPL31,MRPS17,MRPL21,RPL17,MRPS10,RPL9,RPL34,RPL36A,RPL11,RPL32,MRPL12,MRPL20,RPLP1,RPS20,RPS13,RPL19,MRPL19,RPL5,MRPL34,RPL18A,RPLP2,MRPS7,RPS5,RPS26,MRPS16,MRPL32,MRPL28,MRPL17,MRPL22,MRPS9,MRPL14,RPL21,MRPL27,RPL23A,RPL12,RPS24,RPS3A,RPL15,RPL35,RPS23,MRPL9,RPL10,MRPS14
Goblet cells	GO_Biological_Process_2023__Motile Cilium Assembly (GO:0044458)	-1.536908002	0	0.005850793	16	DYNLL1,SPAG17,CFAP221,CCDC39,DNAAF1,CCDC40,RSPH9,ZMYND10,BBOF1,SPATA6,DNAAF3,BBS5,ENKD1
Goblet cells	GO_Biological_Process_2023__Microtubule Bundle Formation (GO:0001578)	-1.531926127	0	0.007104663	48	DNAAF1,TPPP3,CFAP206,CFAP46,CCDC40,RSPH9,RSPH4A,TTC26,LRGUK,RP1,FOXJ1,CFAP74,SPACA9,TOGARAM1,RSPH1,SPEF1,SPAG16,JHY,LRRC43,GAS8,CLASP1,CCDC66,GAS2L2,NCKAP5,TPPP,STK36,ZNF207
Goblet cells	GO_Biological_Process_2023__RNA Splicing, Via Transesterification Reactions With Bulged Adenosine As Nucleophile (GO:0000377)	-1.531061427	0	0.007150969	176	HSPA8,IK,SF3B6,SNRPF,SNRPG,SNRPD2,BUD31,HNRNPA3,DDX5,HNRNPF,SNRPE,SYF2,SRSF5,HNRNPK,LSM7,RBM8A,HNRNPC,HNRNPU,LSM5,SF3B2,SNRPD1,HNRNPA2B1,SNW1,SNRPB2,SNU13,MAGOH,TRA2B,HNRNPA1,SRSF9,EIF4A3,PRPF40A,HNRNPH3,LSM4,SRSF10,PIN1,SF3B5,SRSF4,LSM6,ZMAT2,SRRM2,HNRNPM,SRSF2,YTHDC1,SNRPB,SNRPA1,SRSF3,TXNL4A,CWC15,SRSF7,LSM3,PRPF4B,SRRM1,SNRPD3,SF3B1,GEMIN6,SNRNP27,RNPS1,DDX39A,SF3B4,SNRPN,TRA2A,HNRNPR,RBMX2,CDC5L,PRPF6,RSRC1,PPIE,FRA10AC1,NOVA1,RBM4,CTNNBL1,DHX15,ZCCHC8,SNIP1,SRSF1,LSM8,SART3,NCBP2,RALY,RBM42,SF3A3,U2AF2,CWC25,RBM14,ISY1,RBMX,PABPC1,RBM19,WBP4,SNRNP70,DDX23,SYNCRIP,PNN,WDR83,RBM4B,EFTUD2,PHF5A,CASC3,CRNKL1,SF3A2,LSM2,DHX38,ZRSR2,CWC22,RBM41,BCAS2,SNRPA,SNRNP200,PRPF31,SF3A1,PRPF38A,BUD13,DHX16,SNRNP40,SMU1,PPIL3,TFIP11,RBM5,GCFC2,RNF113A,SF3B3,FRG1,PRPF40B,RBM22,MAGOHB,MFAP1,CWF19L2,SLU7,PPIL1,ESS2,GPKOW,PPIH,SNRNP35,AQR,DDX41,PLRG1,SART1
Goblet cells	GO_Biological_Process_2023__Positive Regulation Of Secretion (GO:0051047)	1.528626055	0.038674033	0.314547177	15	XBP1,ACSL3,PPP3CA
Goblet cells	KEGG_2021_Human__Ascorbate and aldarate metabolism	1.528436501	0.01875	0.307795053	30	UGT2A1,ALDH2,AKR1A1,ALDH7A1,RGN,GUSB,UGT2B7
Goblet cells	GO_Biological_Process_2023__mRNA Processing (GO:0006397)	-1.527307134	0	0.007668273	208	HSPA8,PAPOLA,IK,SF3B6,SNRPF,SNRPG,SNRPD2,BUD31,HNRNPA3,DDX5,HNRNPF,SNRPE,SYF2,SRSF5,HNRNPK,LSM7,SON,RBM8A,HNRNPC,HNRNPU,LSM5,FBXO11,SF3B2,SNRPD1,HNRNPA2B1,SNW1,SNRPB2,SNU13,MAGOH,TRA2B,HNRNPA1,SRSF9,EIF4A3,PRPF40A,HNRNPH3,SCAF11,LSM4,SRSF10,PIN1,SF3B5,SRSF4,LSM6,ZMAT2,SFPQ,SRRM2,HNRNPM,SRSF2,YTHDC1,SNRPB,SNRPA1,SRSF3,TXNL4A,CELF1,CWC15,SRSF7,LSM3,PRPF4B,SRRM1,SNRPD3,SF3B1,GEMIN6,SNRNP27,RNPS1,DDX39A,SF3B4,SNRPN,ALYREF,TRA2A,HNRNPR,RBMX2,CDC5L,PRPF6,RNMT,RSRC1,PPIE,ALKBH5,FRA10AC1,NOVA1,RBM4,CTNNBL1,DHX15,RPRD2,ZCCHC8,SNIP1,SRSF1,LSM8,RPRD1B,SART3,NCBP2,RALY,RBM42,NUDT21,SF3A3,U2AF2,CWC25,RBM14,ISY1,HNRNPA0,RBMX,PABPC1,RBM19,WBP4,SNRNP70,DDX23,SYNCRIP,PNN,HEXIM1,WDR83,RBM4B,EFTUD2,PHF5A,CASC3,CRNKL1,SF3A2,LSM2,DHX38,ZRSR2,CWC22,RBM41,BCAS2,SNRPA,SNRNP200,PRPF31,SF3A1,CPSF3,CPSF7,PRPF38A,GEMIN2,BUD13,CPSF6,DHX16,SNRNP40,SMU1,PPIL3,TFIP11,RBM5,GCFC2,RNF113A,SF3B3,FRG1,PRPF40B,RBM22,RAMAC,MAGOHB,MFAP1,CWF19L2,SLU7,PPIL1,ESS2,GPKOW,PPIH,SNRNP35,AQR,DDX41,PLRG1,SART1
Goblet cells	KEGG_2021_Human__Oxidative phosphorylation	-1.522319752	0	0.00860223	119	COX6C,ATP5F1E,NDUFB1,COX6A1,NDUFS5,ATP5ME,UQCR11,NDUFA1,ATP5MG,ATP6V1D,ATP5MF,COX7B,COX8A,NDUFAB1,ATP5MC2,COX6B1,NDUFB4,UQCR10,NDUFA4,COX7A2,COX17,NDUFC1,NDUFC2,NDUFS6,COX7C,NDUFA3,NDUFA7,ATP6V1F,COX5B,NDUFA12,ATP5PF,NDUFB10,UQCRH,NDUFB5,ATP6V0C,ATP5PD,NDUFB3,NDUFA11,UQCRB,UQCRQ,ATP6V0E1,NDUFB9,ATP5MC3,NDUFB2,COX7A2L,NDUFA13,ATP6AP1,ATP6V1E1,COX4I1,ATP5F1B,NDUFA2,NDUFA4L2,NDUFA6,COX5A,ATP6V1G1,NDUFA8,NDUFA5,ATP6V1C1,NDUFB8,NDUFS3,NDUFB7,NDUFB11,NDUFS2,UQCRC1,ATP5PO,ATP6V0D1,COX7A1,ATP5F1C,CYC1,NDUFB6,ATP5MC1,ATP6V1B2,ATP6V1A,SDHA
Goblet cells	GO_Biological_Process_2023__Cellular Response To Alcohol (GO:0097306)	1.522154604	0.00990099	0.316172846	53	SCNN1B,ADCY2,CFTR,SCNN1G,PTGFR,SCNN1A,GRAMD1B,AHR,ADCY6,JUP,LRP6,SPIDR
Goblet cells	GO_Biological_Process_2023__Determination Of Left/Right Symmetry (GO:0007368)	-1.521891718	0	0.00835125	37	RFX3,DNAH11,CCDC39,ENKUR,DNAAF4,CFAP53,DNAI1,CFAP52,CFAP45,DNAAF1,DNAI2,CCDC40,FOXJ1,DLL1,CITED2,DNAH5,KIF3B,GALNT11,PKD2,OFD1,BBS7,NPHP3
Goblet cells	GO_Biological_Process_2023__Cellular Response To Heat (GO:0034605)	-1.52143911	0	0.008118197	35	HSP90AA1,HSP90AB1,YWHAE,DNAJB1,HSBP1,HSPA1B,HSPA1A,PDCD6,BAG3,SUMO1,STUB1,TPR,HSPA6,HIKESHI,VCP,TRPV4,THBS1,IER5,HSF1,DHX36
Goblet cells	KEGG_2021_Human__Proteasome	-1.520098614	0	0.008373402	46	SEM1,PSMA7,PSMB5,POMP,PSMA4,PSMB1,PSMA6,PSMA2,PSMC6,PSMB3,PSMD4,PSMD8,PSMB4,PSMD14,PSMA1,PSMB2,PSMD7,PSMC1,PSMB7,PSMA3,PSMD12,PSMD1,PSMA5,ADRM1,PSMD11,PSMD9,PSMD2,PSMC4,PSME4,PSMB9,PSMC2,PSMD6,PSMB6
Goblet cells	GO_Biological_Process_2023__Cellular Response To Copper Ion (GO:0071280)	1.519160388	0.033018868	0.315837844	18	MT3,MT1G,MT1E,MT1F,MT1M,MT2A,MT1X,MT1H,SNCA
Goblet cells	KEGG_2021_Human__Bile secretion	1.518014381	0	0.311679669	90	SLC4A4,ADCY2,CFTR,UGT2A1,SLC5A1,ABCC4,ATP1B1,ADCY6,EPHX1,SLC51A,ABCC3
Goblet cells	GO_Biological_Process_2023__Mitochondrial Respiratory Chain Complex I Assembly (GO:0032981)	-1.513296971	0	0.010277371	52	NDUFB1,NDUFS5,NDUFA1,NDUFAB1,NDUFB4,NDUFC1,NDUFC2,NDUFA3,NDUFAF3,NDUFB10,NDUFB5,NDUFB3,NDUFA11,NDUFB9,NDUFB2,NDUFAF6,NDUFAF8,NDUFA13,NUBPL,NDUFA2,LYRM2,NDUFA6,NDUFA8,NDUFA5,NDUFB8,NDUFS3,NDUFB7,NDUFB11
Goblet cells	GO_Biological_Process_2023__NADH Dehydrogenase Complex Assembly (GO:0010257)	-1.513296971	0	0.010277371	52	NDUFB1,NDUFS5,NDUFA1,NDUFAB1,NDUFB4,NDUFC1,NDUFC2,NDUFA3,NDUFAF3,NDUFB10,NDUFB5,NDUFB3,NDUFA11,NDUFB9,NDUFB2,NDUFAF6,NDUFAF8,NDUFA13,NUBPL,NDUFA2,LYRM2,NDUFA6,NDUFA8,NDUFA5,NDUFB8,NDUFS3,NDUFB7,NDUFB11
Goblet cells	GO_Biological_Process_2023__Positive Regulation Of Immune Effector Process (GO:0002699)	1.511063797	0.00862069	0.322437422	36	XBP1,HLA-DRA,HLA-DRB1,LGALS9,PTPRJ,HLA-DMB,CD81
Goblet cells	GO_Biological_Process_2023__Cytoplasmic Translation (GO:0002181)	-1.509805272	0	0.011496704	91	RPL38,RPL39,RPS17,RPS27,RPL36AL,RPS8,RPS27A,FAU,RPL41,RPS7,RPL35A,RPS19,RPS11,RPS21,RPL22,RPS29,RPL22L1,EIF4A2,RPS25,RPS28,RPS15A,RPL37,RPS16,RPL36,UBA52,RPL24,RPL37A,RPL27,RPL26L1,RPL28,RPS15,RPL6,RPL4,RPL30,EIF4A1,RPL31,RPL17,RPL9,RPL34,ZC3H15,RPL11,RPL32,RPLP1,RPS20,RPS13,RPL19,RPL5,RPL18A,RPLP2,RPS5,RPS26,EIF3I,EIF3M,RPL21,RPL23A,RPL12,RPS24,RPS3A,RPL15,RPL35,ETF1,RPS23,RPL10
Goblet cells	GO_Biological_Process_2023__Sodium Ion Import Across Plasma Membrane (GO:0098719)	1.509438554	0.027173913	0.319217125	21	SCNN1B,SLC12A2,SCNN1G,SLC5A1,SCNN1A,TRPM4,SLC9A9,SLC9A7
Goblet cells	GO_Biological_Process_2023__Bile Acid And Bile Salt Transport (GO:0015721)	1.507095012	0.036363636	0.318473221	23	AKR1C1,ABCC4,ABCD3,ATP8B1,SLC51A,CEACAM1,ABCC3
Goblet cells	KEGG_2021_Human__Aldosterone-regulated sodium reabsorption	1.507081483	0	0.311973767	37	SCNN1B,INSR,SLC9A3R2,SCNN1G,ATP1B1,NR3C2,SCNN1A,PRKCA,PIK3R3,KRAS
Goblet cells	GO_Biological_Process_2023__Positive Regulation Of T Cell Cytokine Production (GO:0002726)	1.505716115	0.017857143	0.30892785	21	CD55,DENND1B,HLA-A,CD81,IL1R1,IL18
Goblet cells	GO_Biological_Process_2023__mRNA Splicing, Via Spliceosome (GO:0000398)	-1.505335206	0	0.013693345	207	HSPA8,IK,SF3B6,SNRPF,SNRPG,SNRPD2,BUD31,HNRNPA3,DDX5,HNRNPF,SNRPE,SYF2,SRSF5,HNRNPK,LSM7,RBM8A,HNRNPC,HNRNPU,LSM5,SF3B2,SNRPD1,HNRNPA2B1,SNW1,SNRPB2,SNU13,MAGOH,TRA2B,HNRNPA1,SRSF9,EIF4A3,PRPF40A,HNRNPH3,RBM17,SCAF11,LSM4,SRSF10,PIN1,SF3B5,SRPK2,DHX9,SRSF4,LSM6,ZMAT2,SFPQ,SRRM2,HNRNPM,SRSF2,YTHDC1,SNRPB,SNRPA1,SRSF3,TXNL4A,GEMIN8,CWC15,SRSF7,LSM3,PRPF4B,SRRM1,SNRPD3,SF3B1,GEMIN6,SNRNP27,RNPS1,DDX39A,SF3B4,SNRPN,PUF60,TRA2A,HNRNPR,DDX17,RBMX2,CDC5L,PRPF6,TGS1,RSRC1,PPIE,PRMT5,FRA10AC1,NOVA1,DDX1,RBM4,CTNNBL1,DHX15,ZCCHC8,SCNM1,SNIP1,SRSF1,LSM8,SART3,NCBP2,RALY,RBM42,COIL,SF3A3,U2AF2,CWC25,RBM14,ISY1,RBMX,PABPC1,RBM19,WBP4,SNRNP70,DDX23,SYNCRIP,PNN,SDE2,WDR83,CLNS1A,RBM4B,EFTUD2,PHF5A,CASC3,CRNKL1,SF3A2,LSM2,DHX38,ZRSR2,CWC22,RBM41,BCAS2,SNRPA,SNRNP200,PRPF31,SF3A1,PRPF38A,GEMIN2,BUD13,DHX16,SNRNP40,SMU1,PPIL3,TFIP11,RBM5,DDX20,GCFC2,RNF113A,SF3B3,WDR77,FRG1,PRPF40B,RBM22,CDK13,MAGOHB,MFAP1,TSSC4,CWF19L2,PQBP1,SLU7,PPIL1,ESS2,GPKOW,PPIH,SNRNP35,AQR,DDX41,PLRG1,SART1
Goblet cells	GO_Biological_Process_2023__B Cell Proliferation (GO:0042100)	-1.50149207	0	0.015733922	31	HSPD1
Goblet cells	GO_Biological_Process_2023__Mitochondrial Electron Transport, NADH To Ubiquinone (GO:0006120)	-1.500982688	0	0.015649537	34	NDUFB1,NDUFS5,NDUFAB1,NDUFB4,NDUFA4,NDUFC1,NDUFC2,NDUFS6,NDUFA3,NDUFA7,NDUFB10,NDUFB5,NDUFB3,NDUFB9,NDUFB2,NDUFA2,NDUFA6,NDUFA8,NDUFA5,NDUFB8,NDUFS3,NDUFB7,NDUFS2
Goblet cells	GO_Biological_Process_2023__Mitochondrial Respiratory Chain Complex Assembly (GO:0033108)	-1.50044364	0	0.015544483	86	NDUFB1,NDUFS5,NDUFA1,NDUFAB1,NDUFB4,COX17,NDUFC1,NDUFC2,NDUFA3,PET100,NDUFAF3,NDUFB10,NDUFB5,NDUFB3,NDUFA11,COA3,STMP1,NDUFB9,NDUFB2,NDUFAF6,NDUFAF8,NDUFA13,NUBPL,COX19,NDUFA2,COX20,LYRM2,NDUFA6,NDUFA8,COA8,NDUFA5,NDUFB8,COA5,NDUFS3,NDUFB7,NDUFB11,UQCC3,SDHAF4,LYRM7,COX16,NDUFS2,COX14,SCO2,NDUFB6,TMEM223,SAMM50,DMAC1,OMA1,TMEM126B,PET117,SDHAF3,UQCRFS1,SLC25A33,OXA1L,TMEM126A,NDUFS4
Goblet cells	GO_Biological_Process_2023__Intraciliary Anterograde Transport (GO:0035720)	-1.499130294	0	0.015765851	16	IFT57,IFT88,IFT22,HSPB11,CLUAP1,TTC26,TRAF3IP1,IFT27,IFT81,IFT74,IFT172,IFT46,IFT80,IFT52,IFT20
Goblet cells	GO_Biological_Process_2023__Non-Motile Cilium Assembly (GO:1905515)	-1.488357271	0	0.022654078	31	IFT57,IFT88,CC2D2A,ARL13B,TMEM107,RPGRIP1L,TOGARAM1,CCDC13,BBS4,IFT122,FUZ,TTC8,CEP89,ENKD1,DISC1,BBS1,CEP250,C2CD3,TBC1D32,TMEM17,PIBF1
Goblet cells	GO_Biological_Process_2023__Vesicle-Mediated Transport In Synapse (GO:0099003)	1.483502222	0.043209877	0.360856712	18	RIMS1,PCLO,VAMP2,SNCA
Goblet cells	KEGG_2021_Human__Amyotrophic lateral sclerosis	-1.480549931	0	0.029282692	347	SEM1,COX6C,ATP5F1E,TUBB4B,SOD1,TUBA1A,NDUFB1,COX6A1,NDUFS5,DNAH11,RAC1,UQCR11,NDUFA1,DNAH3,DNAH6,ACTB,DNAL1,DNAI1,DNAH10,DNAH9,DNAI2,DNAH7,DNAH2,DNALI1,COX7B,COX8A,NDUFAB1,ATP5MC2,HNRNPA3,DNAH12,PSMA7,RB1CC1,COX6B1,NDUFB4,UQCR10,PFN2,GPX2,NDUFA4,PSMB5,COX7A2,NDUFC1,NDUFC2,PSMA4,NDUFS6,COX7C,PSMB1,NDUFA3,NDUFA7,ATXN2,GABARAP,DCTN3,COX5B,PSMA6,NDUFA12,PSMA2,ATP5PF,NDUFB10,HNRNPA2B1,UQCRH,NDUFB5,HSPA5,ATP5PD,CAT,PSMC6,NDUFB3,NDUFA11,UQCRB,UQCRQ,PSMB3,PSMD4,TUBA1B,PSMD8,GABARAPL2,PFN1,NUP153,NDUFB9,ATP5MC3,PSMB4,HNRNPA1,NDUFB2,DNAH5,DNAH1,NRG4,PSMD14,PSMA1,PSMB2,BCL2L1,COX7A2L,BAX,PSMD7,NDUFA13,PSMC1,PSMB7,PSMA3,TPR,NUP50,BAD,VCP,PSMD12,TUBB,DNAL4,COX4I1,ATP5F1B,ALS2,SRSF3,TUBB6,PSMD1,NDUFA2,ULK2,PSMA5,NDUFA4L2,ATG14,ADRM1,SRSF7,NDUFA6,COX5A,PSMD11,PSMD9,PSMD2,CHMP2B,NDUFA8,NDUFA5,ATXN2L,NDUFB8,NDUFS3,DDIT3,NDUFB7,KLC1,NDUFB11,ANXA7,ALYREF,PSMC4,SLC1A2,SETX,NRG1,ATF4,RAE1,NUP37,SQSTM1,TARDBP,NDUFS2,CYCS,UQCRC1,CHCHD10,ATP5PO,BECN1,WIPI2,VDAC1,TUBB3,UBQLN1,PSMC2,COX7A1,ATP5F1C,NXT1,PSMD6,FUS,PSMB6,EIF2S1,CYC1,UBQLN2,NDUFB6,NUP58,ATP5MC1
Goblet cells	GO_Biological_Process_2023__Translation (GO:0006412)	-1.479320429	0	0.029714559	219	RPL38,RPL39,MRPS31,RPS17,MRPS21,RPS27,RPL36AL,RPS8,RPS27A,FAU,RPL41,GADD45GIP1,RPS7,RPL35A,RPS19,RPS11,MRPS24,RPS21,MRPL33,MRPS6,RPL22,NDUFA7,RPS29,RPL22L1,MRPL57,MRPL51,RPS25,MRPL18,RPS28,MRPL40,RPS15A,MRPL41,RPL37,RPS16,RPL36,UBA52,IGF2BP3,RPL24,RPL37A,RPL27,TUFM,MRPL47,RPL26L1,RPL28,MRPL42,IARS2,RPS15,MRPS18C,RPL6,MRPL36,MRPS33,MRPS5,MRPL13,RPS4Y1,RPL4,RPL30,WARS2,MRPS23,MRPL11,MRPL52,RPL31,CHCHD1,GFM2,MRPS17,MRPL21,RPL17,DHPS,MRPS10,RPL9,RPL34,ZC3H15,RPL11,RPL32,MRPL12,MRPL20,MRPS30,RPLP1,RPS20,MRPS34,RPS13,RPL19,MRPS26,MRPL19,RPL5,MRPL34,RPL18A,RPLP2,MRPS7,RPS5,MRPL54,MRPL43,COPS5,EIF5A2,MRPL58,AURKAIP1,RPS26,MRPS16,MRPL28,MRPL17,MRPL22,MRPS9,MRPL14,RPL21,MRPL27,RPL23A,MRRF,RPL12,RPS24,MRPS22,RPS3A,RPL15,YARS2,RPL35,ETF1,RPS23,MRPL9,HBS1L,RPL10,MRPS14,MRPL39,MRPL55,MRPS28,MRPL23,MRPL45,DRG1,MRPL16,RPL26,MRPL48,MRPL37,RWDD1,MRPL4,RPL14,MRPL24,MRPL46,LARS2,RPL8,RPL18,AGO2,MRPL38
Goblet cells	GO_Biological_Process_2023__mRNA Metabolic Process (GO:0016071)	-1.477135955	0	0.030860124	83	SSB,HSPA1B,HSPA1A,DDX5,PCBP2,SRSF5,SON,LSM5,FBXO11,SF3B2,HNRNPA2B1,HIPK3,SRSF9,SCAF11,ZFP36L2,SRSF4,LSM6,SFPQ,SRSF2,CELF1,ZFP36,SRSF7,LSM3,ATXN2L,SF3B4,HNRNPR,HSF1,ALKBH5,PNPT1,HNRNPAB,DHX15,SRSF1,NCBP2,NUDT21,SF3A3,U2AF2,DIS3L2,HNRNPA0,CSTF3,YTHDF2,SF3A2,LSM2,SF3A1,CNOT10,CPSF3,AGO4,GEMIN2,CPSF6
Goblet cells	GO_Biological_Process_2023__Mitochondrial Translation (GO:0032543)	-1.475048575	0	0.032320642	97	MRPS31,MRPS21,GADD45GIP1,MRPS24,MRPL33,MRPS6,NDUFA7,MRPL57,MRPL51,MRPL18,MRPL40,MRPL41,TUFM,MRPL47,MRPL42,IARS2,MRPS18C,MRPL36,MRPS33,MRPS5,MRPL13,MRPS23,MRPL11,MRPL52,CHCHD1,GFM2,MRPS17,MRPL21,MRPS10,MRPL12,MRPL20,MRPS30,MRPS34,MRPS26,MRPL19,MRPL34,MRPS7,MRPL54,MRPL43,MRPL58,MRPS16,MRPL28,MRPL17,MRPL22,MRPS9,MRPL14,MRPL27,MRPS22,MTIF2,MRPL9,MTIF3,MRPS14,MRPL39,MRPL55,MRPS28,MRPL23,MRPL45,MRPL16,MRPL48,MRPL37,MRPL4,MRPL24,MRPL46,LARS2,MRPL38,GFM1,MRPL30,MRPL44,FASTKD2,MRPS18B,MRPL49,MTRF1L,MRPL50,DAP3,GATB,QRSL1,GATC,MRPL53
Goblet cells	GO_Biological_Process_2023__Peptide Biosynthetic Process (GO:0043043)	-1.474261255	0	0.032545578	150	RPL38,RPL39,RPS17,MRPS21,RPS27,RPL36AL,RPS8,RPS27A,FAU,RPL41,RPS7,RPL35A,RPS19,RPS11,RPS21,MRPS6,RPL22,RPS29,MRPL51,RPS25,MRPL18,RPS28,RPS15A,MRPL41,RPL37,RPS16,RPL36,IGF2BP3,RPL24,RPL37A,RPL27,RPL28,MRPL42,RPS15,MRPS18C,RPL6,MRPL36,MRPS33,MRPS5,MRPL13,RPS4Y1,RPL4,RPL30,MRPL11,MRPL52,RPL31,MRPS17,RPL17,DHPS,RPL9,RPL34,RPL11,RPL32,MRPL12,RPLP1,RPS20,RPS13,PCSK5,RPL19,RPL5,MRPL34,RPL18A,RPLP2,MRPS7,RPS5,MRPL43,COPS5,RPS26,MRPS16,MRPL28,MRPL14,RPL21,MRPL27,RPL23A,MRRF,RPL12,RPS24,RPS3A,RPL15,YARS2,RPL35,RPS23,MRPL9,HBS1L,RPL10,MRPS14,MRPL55,MRPL23,RPL26,MRPL37
Goblet cells	GO_Biological_Process_2023__RNA Splicing (GO:0008380)	-1.4711269	0	0.035229242	97	SNRPF,SNRPG,SNRPD2,RBM8A,HNRNPC,SF3B2,SNRPD1,MAGOH,ZCRB1,TRA2B,PRMT1,HNRNPH3,SCAF11,LSM4,SRSF10,SRPK2,SRSF4,LSM6,SFPQ,SRSF2,PPIG,SNRPB,SNRPA1,TXNL4A,PPP2R1A,MBNL1,SRSF7,PRPF4B,SRRM1,SNRPD3,SF3B1,LSM1,RNPS1,RRAGC,SF3B4,SNRPN,PRPF6,RSRC1,TARDBP,NOVA1,DHX15,FUS,KHSRP,SCNM1,CDK12,NCBP2,SF3A3,WBP4,DDX23,PPP2CA,SYNCRIP,IVNS1ABP,ZMAT5,WDR83,CCAR2,ZRSR2,LUC7L3,BCAS2,RP9,GEMIN2,DHX16,SNRNP40,SMU1,SMNDC1,RNF113A,SNRNP25,SF3B3
Goblet cells	GO_Biological_Process_2023__O-glycan Processing (GO:0016266)	1.469322841	0.017699115	0.392081932	41	ST6GAL1,B4GALT5,GALNT6,GALNT7,GALNT12,ST3GAL1,GALNT4,B3GNT3,GALNT5,ST3GAL4,GALNT14,GALNT2
Goblet cells	GO_Biological_Process_2023__Spermatid Development (GO:0007286)	-1.465039705	0.002224694	0.041668342	51	RFX2,IQCG,FXR1,CFAP73,NME5,TTC21A,RSPH1,CIB1,BBS4,ING2,EIF4G3,DPY19L2,CEP57,PLD6
Goblet cells	GO_Biological_Process_2023__Organic Hydroxy Compound Transport (GO:0015850)	1.464792242	0.01754386	0.397965033	45	SLC5A8,AKR1C1,SLC5A1,ABCC4,SLC44A2,ABCD3,ATP8B1,STRA6,SLC51A,SLC2A13,CEACAM1,ABCC3
Goblet cells	KEGG_2021_Human__Mucin type O-glycan biosynthesis	1.464261384	0.031007752	0.392013462	35	B4GALT5,ST6GALNAC1,GALNT6,GALNT7,GALNT12,GALNTL6,ST3GAL1,GALNT4,B3GNT3,GALNT5,GALNT14,GALNT2
Goblet cells	GO_Biological_Process_2023__Oligosaccharide Biosynthetic Process (GO:0009312)	1.459487847	0.042944785	0.399165118	22	ST6GALNAC1,B4GALT1,FUT2,FUT6,FUT3,ST3GAL4,MPDU1,B3GALT5,B4GALNT2,B3GALT4,ST3GAL3,FUT9
Goblet cells	KEGG_2021_Human__Diabetic cardiomyopathy	-1.455838285	0	0.054872608	189	COX6C,ATP5F1E,NDUFB1,COX6A1,NDUFS5,RAC1,UQCR11,NDUFA1,COX7B,VDAC3,COX8A,NDUFAB1,ATP5MC2,COX6B1,NDUFB4,UQCR10,MAPK10,NDUFA4,COX7A2,NDUFC1,SLC2A1,NDUFC2,NDUFS6,COX7C,NDUFA3,NDUFA7,COX5B,NDUFA12,ATP5PF,PLCB1,MPC2,NDUFB10,UQCRH,NDUFB5,ATP5PD,NDUFB3,NDUFA11,UQCRB,UQCRQ,NDUFB9,ATP5MC3,NDUFB2,AKT3,TGFB1,COX7A2L,SMAD2,NDUFA13,SLC25A5,PPP1CB,COL1A2,COL3A1,PDK4,ATP2A2,COX4I1,ATP5F1B,SLC25A4,NDUFA2,NDUFA4L2,GAPDH,NDUFA6,COX5A,PPP1CC,NDUFA8,NDUFA5,NCF2,VDAC2,NDUFB8,MMP2,PIK3CA,NDUFS3,NDUFB7,NDUFB11,PPIF,GSK3B,NDUFS2,UQCRC1,ATP5PO,NFKB1,VDAC1,IRS1,GFPT2,COX7A1,ATP5F1C,G6PD,CYC1,NDUFB6,PIK3CD,ATP5MC1,TGFB3,MPC1
Goblet cells	GO_Biological_Process_2023__Regulation Of B Cell Proliferation (GO:0030888)	1.455144816	0.032	0.404577471	44	LYN,IRS2,CD74,CLCF1,VAV3,BCL2,CD81,ATM,EPHB2,TNFRSF21,TYROBP,TIRAP
Goblet cells	GO_Biological_Process_2023__Mitochondrial Gene Expression (GO:0140053)	-1.453297278	0	0.058405516	102	MRPS31,MRPS21,GADD45GIP1,MRPS24,MRPL33,MRPS6,NDUFA7,MRPL57,MRPL51,MRPL18,MRPL40,MRPL41,FOXO3,MRPL47,MRPL42,IARS2,MRPS18C,MRPL36,MRPS33,MRPS5,MRPL13,MRPS23,MRPL11,MRPL52,CHCHD1,GFM2,MRPS17,MRPL21,MRPS10,MRPL12,MRPL20,MRPS30,MRPS34,MRPS26,MRPL19,MRPL34,MRPS7,MRPL54,MRPL43,TFB2M,MRPL58,MRPS16,TFAM,MRPL28,MRPL17,MRPL22,MRPS9,MRPL14,MRPL27,MRPS22,MRPL9,MRPS14,MRPL39,MRPL55,MRPS28,MRPL23,MRPL45,MRPL16,MRPL48,MRPL37,MRPL4,SLC25A33,MRPL24,MRPL46,LARS2,MRPL38,MRPL30,MRPL44,FASTKD2,MRPS18B,MRPL49,MRPL50,DAP3,TEFM,GATB,MTERF3,QRSL1,GATC,MRPL53
Goblet cells	KEGG_2021_Human__Arginine biosynthesis	1.450901358	0.074712644	0.409371136	21	ASS1,ARG2,GLUD1,GLUL,NOS2,GPT2,GPT,ACY1
Goblet cells	KEGG_2021_Human__Pathways of neurodegeneration	-1.450844601	0	0.061391831	457	CALM1,SEM1,COX6C,ATP5F1E,TUBB4B,IFT57,SOD1,TUBA1A,NDUFB1,COX6A1,NDUFS5,DNAH11,RAC1,UQCR11,NDUFA1,DNAH3,CALM2,UBC,DNAH6,DNAL1,DNAI1,DNAH10,DNAH9,DNAI2,UBB,DNAH7,DNAH2,DNALI1,COX7B,VDAC3,COX8A,NDUFAB1,ATP5MC2,DNAH12,PSMA7,RB1CC1,COX6B1,NDUFB4,UQCR10,MAPK10,GPX2,RPS27A,NDUFA4,PSMB5,COX7A2,NDUFC1,NDUFC2,PSMA4,NDUFS6,COX7C,PSMB1,PARK7,NDUFA3,NDUFA7,ATXN2,GABARAP,GRM5,DCTN3,COX5B,PSMA6,NDUFA12,PSMA2,ATP5PF,PLCB1,NDUFB10,UQCRH,NDUFB5,HSPA5,ATP5PD,CAT,PSMC6,NDUFB3,NDUFA11,UQCRB,UQCRQ,PSMB3,WNT9A,PSMD4,UBE2L3,TUBA1B,PSMD8,UBA52,GABARAPL2,FZD6,CALM3,NDUFB9,ATP5MC3,PSMB4,NDUFB2,DNAH5,DNAH1,PSMD14,HRAS,PPID,CALML4,PSMA1,PSMB2,MAPK1,BCL2L1,COX7A2L,RYR3,BAX,PSMD7,NDUFA13,PSMC1,PSMB7,PSMA3,SLC25A5,BAD,VCP,PSMD12,TUBB,DNAL4,ATP2A2,COX4I1,ATP5F1B,ALS2,TUBB6,SLC25A4,PSMD1,ATXN1,NDUFA2,CSNK1E,ULK2,APP,PSMA5,PRNP,NDUFA4L2,ATG14,ADRM1,NDUFA6,COX5A,PSMD11,PSMD9,PSMD2,CHMP2B,NDUFA8,BRAF,NDUFA5,ATXN2L,ITPR1,VDAC2,CSNK2B,NDUFB8,CALML3,NDUFS3,DDIT3,UBE2G1,NDUFB7,KLC1,NDUFB11,PSMC4,PPIF,GSK3B,CACNA1C,ATF4,SQSTM1,UBA1,TARDBP,SNCAIP,NDUFS2,CYCS,UQCRC1,ATP5PO,BECN1,MAPK3,NFKB1,WIPI2,VDAC1,NRAS,TUBB3,HIP1,CASP8,CACNA1D,PSMC2,COX7A1,UCHL1,ATP5F1C,DVL3,PSMD6,FUS,PSMB6,CTNNB1,EIF2S1,CYC1,NDUFB6,ATP5MC1,CSNK2A1,DERL1,PTGS2,TANK,CSNK2A2,ITPR2,SDHA
Goblet cells	GO_Biological_Process_2023__Regulated Exocytosis (GO:0045055)	1.450755997	0.020408163	0.402734401	51	RIMS1,LYN,ABCC4,SYNGR2,PCLO,STEAP2,SYNGR1,VAMP2,SNCA
Goblet cells	GO_Biological_Process_2023__Negative Regulation Of Lymphocyte Proliferation (GO:0050672)	1.447537783	0.016	0.405436044	39	LYN,VTCN1,HLA-DRB1,SDC4,ATM,DLG5,TNFRSF21
Goblet cells	GO_Biological_Process_2023__RNA Processing (GO:0006396)	-1.443387687	0	0.075210931	180	XRN2,SNRPF,SNRPG,SNRPD2,HNRNPF,SRSF5,RBM39,HNRNPK,SON,RBM8A,HNRNPC,HNRNPU,LSM5,FBXO11,SF3B2,SNRPD1,HNRNPA2B1,MAGOH,ZCRB1,SRSF9,DEDD2,PRMT1,HNRNPH3,SCAF11,LSM4,SRPK2,SRSF4,LSM6,SFPQ,HNRNPUL1,SRSF2,PPIG,SNRPB,TUT4,SNRPA1,RBMS1,PPP2R1A,ATXN1,CELF1,MBNL1,DNTTIP2,SRSF7,LSM3,PRPF4B,SRRM1,SNRPD3,SF3B1,LSM1,RNPS1,RRAGC,SF3B4,SNRPN,HNRNPR,DDX17,PRPF6,SETX,EXOSC3,RSRC1,EXOSC10,TARDBP,ALKBH5,NOVA1,RBM4,TENT4B,DHX15,HNRNPD,FUS,KHSRP,ZCCHC8,SCNM1,SRSF1,CDK12,TENT4A,NCBP2,NUDT21,SF3A3,U2AF2,ADAR,HNRNPA0,WBP4,DDX23,PPP2CA,ADARB1,SYNCRIP,IVNS1ABP,EXOSC7,ZMAT5,CSTF3,EXOSC8,DUSP11,EXOSC4,DKC1,SF3A2,CCAR2,ZRSR2,LUC7L3,BCAS2,RP9,SF3A1,HNRNPL,ZNF830,GEMIN2,EXOSC6,CPSF6,DHX16,SNRNP40,EXOSC1,SMU1,DIS3,TFIP11,RBM5,DDX20,SNRNP25,SF3B3,SNRNP48,FASTKD2,RBM3,MAGOHB
Goblet cells	GO_Biological_Process_2023__protein-RNA Complex Assembly (GO:0022618)	-1.441536982	0	0.077705169	146	HSP90AA1,HSP90AB1,PTGES3,EIF5,RPL38,RPS27L,SNRPF,SNRPG,SNRPD2,RPS27,RPS19,SNRPE,EIF2S2,SRSF5,HNRNPC,RPS28,SNRPD1,SRSF9,RPS15,SCAF11,LSM4,EIF3D,SRSF10,SRPK2,DHX9,PRKDC,RPL6,YTHDC1,SNRPB,TXNL4A,GEMIN8,CELF1,EIF3E,BRIX1,SNRPD3,SF3B1,GEMIN6,PUF60,RPF2,RPL11,MRPL20,PRPF6,LUC7L,SETX,SHQ1,TGS1,EIF6,DENR,RPL5,PRMT5,DDX1,MRPS7,XRCC5,RPS5,EIF3I,EIF3M,SRSF1,SART3,COIL,NUDT21,RPL23A,ADAR,EIF2S3,EIF3J,ISY1,EIF3K,DDX23,TRAF7,HEXIM1,CLNS1A,EIF3B,RPL10,MDN1,CDC73,EIF3L,CRNKL1,SF3A2,ZRSR2,LUC7L3,MCTS1,SNRNP200,AGO4,CPSF7,GEMIN2,CPSF6,AGO2,RBM5,DDX20,GCFC2,WDR77,EIF3F,RAMAC,BOP1
Goblet cells	GO_Biological_Process_2023__Negative Regulation Of RNA Splicing (GO:0033119)	-1.441247195	0.003690037	0.076754332	19	SAP18,PTBP3,SRSF9,SRSF10,SRSF4,SRSF7,TMBIM6,RNPS1,PTBP1,RPS13,SFSWAP,RPS26,RBM20,U2AF2,RBMX
Goblet cells	GO_Biological_Process_2023__Response To Unfolded Protein (GO:0006986)	-1.436898515	0.003416856	0.085355185	44	HSP90AA1,HSP90AB1,HSPH1,HSPE1,HSPD1,DNAJA1,DNAJB1,HSPA8,HSPA1A,PACRG,DNAJB4,HSPA4L,SERPINH1,BAX,HSPA6,HSPB1,TMBIM6,DDIT3,HSF1,HSPA4,PTPN1,HSPB8
Goblet cells	GO_Biological_Process_2023__Aerobic Respiration (GO:0009060)	-1.436297662	0	0.085088207	58	NDUFB1,NDUFS5,NDUFA1,NDUFAB1,NDUFB4,NDUFC1,NDUFC2,NDUFS6,NDUFA3,NDUFA7,NDUFA12,NDUFB10,NIPSNAP2,UQCRH,NDUFB5,NDUFB3,NDUFA11,UQCRB,NDUFB9,NDUFB2,NDUFA13,NDUFA2,SLC25A14,NDUFA6,NDUFA8,NDUFA5,NDUFB8,NDUFS3,NDUFB7,BLOC1S1,NDUFB11,NDUFS2,UQCRC1,CHCHD10
Goblet cells	GO_Biological_Process_2023__Potassium Ion Import Across Plasma Membrane (GO:1990573)	1.434408074	0.00877193	0.437104665	42	ATP12A,SLC12A2,ATP1B1,SLC12A8,SLC12A9,ABCC9
Goblet cells	GO_Biological_Process_2023__Left/Right Pattern Formation (GO:0060972)	-1.433378929	0.002361275	0.090663469	27	DNAH11,DNAAF4,CFAP53,DNAI1,DNAAF1,DNAI2,FOXJ1,DLL1,CITED2,DNAH5,KIF3B,GALNT11,PKD2,BBS7,NPHP3
Goblet cells	GO_Biological_Process_2023__Ribonucleoprotein Complex Biogenesis (GO:0022613)	-1.426303352	0	0.108584077	116	RPL38,RPS17,RPS27,RPS8,RPS7,RPL35A,RPS19,RPS11,NOP56,RPS25,EBNA1BP2,RBIS,RPS28,RPS15A,RSL24D1,NPM1,RPS16,SNU13,IGF2BP3,RCL1,NOL7,RPL26L1,RPS15,FCF1,MRPL36,DNTTIP2,XPO1,KRR1,RPS19BP1,RPF2,RPL11,UTP18,FBL,RPS13,WDR43,SHQ1,TGS1,EXOSC10,RPL5,GTPBP4,SPPL2B,PNO1,GTF3A,EMG1,RPS5,MALSU1,NGDN,NOP58,UTP11,NIP7,ZNF622,RPS24,RPS3A,CUL4B,WDR12,RPS23,WDR3,BMS1,TMA16,RIOK1,LTV1,RPL26,WDR75,HEATR1,UTP6,RPL14,MRTO4,NOM1,PES1,RPS6,WDR74,SURF6,UTP3,BOP1,CINP,UTP4,RRS1,GRWD1
Goblet cells	GO_Biological_Process_2023__Bicarbonate Transport (GO:0015701)	1.424915987	0.052631579	0.458412859	19	SLC4A4,CFTR,SLC4A8,SLC39A8,SLC4A11
Goblet cells	KEGG_2021_Human__RNA transport	-1.423533435	0	0.114975194	166	SUMO2,EIF1,EIF5,FXR1,RAN,SAP18,EIF2S2,EIF4A2,RBM8A,EIF4G2,EIF4G3,EIF4EBP1,MAGOH,EIF1B,NUP153,SUMO1,RPP38,EIF4A3,EIF1AX,EIF3D,UPF3A,TPR,NUP50,EIF5B,EIF4A1,GEMIN8,THOC7,UPF2,XPO1,EIF3E,SRRM1,UPF3B,GEMIN6,RNPS1,XPOT,ALYREF,PAIP1,UBE2I,RAE1,NUP37,TGS1,THOC2,TARDBP,PRMT5,POP4,KPNB1,EIF4E,FMR1,SUMO3,THOC6,EIF2B2,EIF3I,EIF3A,NXT1,FUS,EIF1AY,EIF2S1,NCBP2,RPP21,NUP58,EIF2S3,EIF3J,PABPC1,POP7,PNN,NUP54,CLNS1A,EIF3B,EIF2B5,NUP205,POP5,CASC3,RPP40,NXF1,ACIN1,NUP107,POM121C,EIF4E2,NXT2,RANGAP1,GEMIN2,NUP155,NUP62,SNUPN,PHAX,DDX20,NUP210L,NUP133,RPP25L,EIF3F,MAGOHB,NUP210,SEH1L,EIF4EBP3,RPP30,EIF4B,ELAC1
Goblet cells	GO_Biological_Process_2023__Regulation Of Phosphoprotein Phosphatase Activity (GO:0043666)	-1.423307209	0.008027523	0.113935038	36	HSP90AB1,CALM1,HSP90B1,CALM2,PPP1R15A,PPP4R4,CALM3,PPP1R2,PPP1R15B,PPP6R1,FKBP1A,CSNK2B,STYXL1,GSK3B,PDGFRB,PPP1R12A,TIPRL,MAGI2
Goblet cells	GO_Biological_Process_2023__Renal Absorption (GO:0070293)	1.422478148	0.071856287	0.458535212	18	SLC15A2,GSN,SLC5A1,KCNQ1,SLC9A3R1,MAGED2,HYAL2
Goblet cells	GO_Biological_Process_2023__Positive Regulation Of DNA Biosynthetic Process (GO:2000573)	-1.421419098	0.001094092	0.117967381	65	HSP90AA1,HSP90AB1,PTGES3,CCT4,CCT2,CCT5,TCP1,MAPK15,CCT6A,CCT3,NEK7,HNRNPA1,MYC,MAPK1,CCT7,RGCC,WRAP53,CCT8,TNKS,PRKD2,USP1,XRCC5,MAPK3,PNKP,PCNA,PDGFRB,FGF2,CTNNB1,GINS3,MAP3K4,GREM1,DKC1,RFC3,SMOC2,ATR,HGF,RFC5,RFC4,TNKS2
Goblet cells	GO_Biological_Process_2023__Monocarboxylic Acid Transport (GO:0015718)	1.421227689	0	0.454981141	72	SLC5A8,AKR1C1,SLC16A9,ABCC4,SLC16A11,ABCD3,SLC9A3R1,ATP8B1,SLC16A7,FABP5,SLC16A3,CRABP2,SLC51A,CEACAM1,ABCC3,FABP4,SLC16A6,SLC27A3,SLC16A14
Goblet cells	GO_Biological_Process_2023__Mitochondrial Electron Transport, Cytochrome C To Oxygen (GO:0006123)	-1.419620051	0.003597122	0.122157017	15	COX6C,COX6A1,COX7B,COX8A,COX6B1,NDUFA4,COX7A2,COX7C,COX5B,COX4I1,COX5A,CYCS
Goblet cells	GO_Biological_Process_2023__Determination Of Bilateral Symmetry (GO:0009855)	-1.419228273	0.004801921	0.121490401	23	DNAH11,DNAAF4,CFAP53,DNAI1,DNAI2,FOXJ1,DLL1,CITED2,DNAH5,KIF3B,GALNT11,PKD2,BBS7,NPHP3
Goblet cells	GO_Biological_Process_2023__Regulation Of Cytokinesis (GO:0032465)	-1.417799186	0.001072961	0.124287684	80	CALM1,CSPP1,CETN2,DCDC1,CALM2,CDC42,RAB11A,CDC14A,MAP9,KIF13A,BBS4,KLHL13,CCP110,CALM3,RHOA,PRPF40A,BCL2L1,PIN1,UVRAG,KLHL21,FLCN,BECN1,SETD2,SVIL,RAB11FIP4
Goblet cells	GO_Biological_Process_2023__Regulation Of Protein Dephosphorylation (GO:0035304)	-1.416981529	0.001154734	0.124918645	38	CALM1,DYNLL1,HSP90B1,CALM2,PPP1R15A,PPIA,MFHAS1,ENSA,CALM3,PPP1R7,PPP1R2,TGFB1,PIN1,PPP6R1,ARPP19,CAMTA1,PTBP1,ANKLE2,YWHAB,TIPRL
Goblet cells	GO_Biological_Process_2023__Carbohydrate Biosynthetic Process (GO:0016051)	1.41680393	0.08125	0.462001722	25	ST6GALNAC1,B4GALT1,FUT2,FUT6,FUT3,ST3GAL4,MPDU1,B3GALT5,B4GALNT2,B3GALT4,ST3GAL3
Goblet cells	MSigDB_Hallmark_2020__Oxidative Phosphorylation	-1.416497344	0	0.124515253	200	COX6C,ATP5F1E,GPX4,NDUFB1,COX6A1,MGST3,ATP5ME,UQCR11,NDUFA1,ATP5MG,ATP6V1D,ATP5MF,COX7B,VDAC3,COX8A,NDUFAB1,ATP5MC2,COX6B1,NDUFB4,UQCR10,NDUFA4,COX7A2,COX17,NDUFC1,NDUFC2,NDUFS6,COX7C,NDUFA3,NDUFA7,ATP6V1F,COX5B,POLR2F,ISCA1,ATP5PF,UQCRH,NDUFB5,ATP6V0C,ATP5PD,NDUFB3,UQCRB,ETFB,UQCRQ,ATP6V0E1,LDHB,ATP5MC3,NDUFB2,MAOB,ISCU,COX7A2L,MDH1,BAX,MTRR,ACAT1,ATP6AP1,ATP6V1E1,TIMM13,SLC25A5,LDHA,PDK4,COX4I1,ATP5F1B,GPI,SLC25A4,MRPL11,NDUFA2,NDUFA6,COX5A,ATP6V1G1,NDUFA8,NDUFA5,VDAC2,ATP6V1C1,NDUFB8,NDUFS3,NDUFB7,TIMM8B,ACADM,HSPA9,TOMM22,MRPS30,MRPL34,IDH3A,NDUFS2,CYCS,UQCRC1,ATP5PO,DLAT,PRDX3,GRPEL1,VDAC1,ECI1,LRPPRC,ATP5F1C,MDH2,ACAA2,CYC1,PHB2,NDUFB6,ATP5MC1,MPC1,MRPS22,PHYH,MTX2,TIMM17A,SDHA,COX11,OPA1,OGDH,SDHC,HCCS,TIMM9,ECH1,TIMM10,TIMM50,GOT2,HTRA2,UQCRFS1,OXA1L,IDH3B
Goblet cells	GO_Biological_Process_2023__Chaperone Cofactor-Dependent Protein Refolding (GO:0051085)	-1.416374042	0.003575685	0.122969092	25	PTGES3,HSPE1,DNAJB1,ST13,HSPA8,HSPA1B,HSPA1A,DNAJB13,DNAJB4,HSPA5,HSPA6,DNAJC7,HSPA9
Goblet cells	GO_Biological_Process_2023__Chloride Transmembrane Transport (GO:1902476)	1.416371856	0.016	0.456523369	48	SLC12A2,CFTR,SLC5A1,SLC12A8,ANO10,SLC4A8
Goblet cells	GO_Biological_Process_2023__Dendritic Cell Differentiation (GO:0097028)	1.41274159	0.083333333	0.46150566	22	LYN,LGALS9,CLU,UBD
Goblet cells	GO_Biological_Process_2023__Response To Steroid Hormone (GO:0048545)	-1.412725678	0.010613208	0.133661093	29	HSPA8,HSPA1B,HSPA1A,UBE2L3,ABHD2,TGFB1,CAV1,YAP1,NR3C1,AKR1B1,THBS1,URI1,PAQR7,UBE3A,TFPI,MED1,TGFB3,WBP2
Goblet cells	GO_Biological_Process_2023__Spliceosomal Complex Assembly (GO:0000245)	-1.41204602	0.001091703	0.134222445	62	SF3B6,SNRPF,SNRPG,SNRPD2,SNRPE,SRSF5,SF3B2,SNRPD1,SNRPB2,SRSF9,SCAF11,SRSF10,SF3B5,SRPK2,YTHDC1,SNRPB,SNRPA1,TXNL4A,CELF1,SNRPD3,SF3B1,SF3B4,PUF60,RBMX2,PRPF6,LUC7L,SETX,DDX1,SNIP1,SRSF1,SF3A3,DDX23,PHF5A,CRNKL1,SF3A2,ZRSR2,LUC7L3,SNRNP200,SF3A1
Goblet cells	GO_Biological_Process_2023__Ribosomal Small Subunit Biogenesis (GO:0042274)	-1.409731503	0.002134472	0.140435132	81	RPS27L,RPS17,RPS27,RPS8,RPS7,RPS19,RPS11,NOP56,RPS25,RPS28,RPS15A,NPM1,RPS16,SNU13,IGF2BP3,RCL1,NOL7,RPS15,LSM6,FCF1,DNTTIP2,KRR1,RPS19BP1,UTP18,FBL,RPS13,WDR43,EXOSC10,SPPL2B,PNO1,EMG1,MRPS7,RPS5,NGDN,NOP58,UTP11,RIOK3,RPS24,RPS3A,RPS23,WDR3,NOB1,DDX52,BMS1,RIOK1,LTV1,WDR75,HEATR1,UTP6,NOL11,NOM1,RPS6,SURF6,TSR3
Goblet cells	GO_Biological_Process_2023__Ribosome Biogenesis (GO:0042254)	-1.408595414	0	0.142383939	152	XRN2,RPS17,PIH1D2,RPS27,RPS8,RPS7,RPL35A,RPS19,RPS11,NOP56,RPS25,EBNA1BP2,RBIS,RPS28,RPS15A,RSL24D1,NPM1,RPS16,SNU13,IGF2BP3,RPL27,RCL1,NOL7,RPL26L1,RPS15,FCF1,MRPL36,RRP12,DNTTIP2,XPO1,PIN4,KRR1,RPS19BP1,RPF2,RPL11,UTP18,FBL,RPS13,EXOSC3,WDR43,LYAR,EXOSC10,RPL5,GTPBP4,SPPL2B,PNO1,DCAF13,POP4,SBDS,GTF3A,EMG1,ESF1,RPS5,MALSU1,PIH1D1,NGDN,NOP58,EIF2S1,MRPL22,UTP11,NIP7,ZNF622,RPS24,RPS3A,CUL4B,DDX27,EXOSC7,WDR12,RPS23,WDR3,NOB1,BMS1,EXOSC4,DKC1,TMA16,RIOK1,LTV1,RPL26,WDR75,HEATR1,UTP6,RPL14,MRTO4,NOM1,PES1,DIS3,RPS6,WDR74,SURF6,NOLC1,UTP3,WDR18,BOP1,DDX49,CINP,TSC1,UTP4,RRS1,GRWD1,NOP14,ZNF658,RRP9,EXOSC5,EXOSC9
Goblet cells	GO_Biological_Process_2023__Epithelial Cilium Movement Involved In Extracellular Fluid Movement (GO:0003351)	-1.408021149	0.004854369	0.142066802	18	RFX3,SPAG17,NEK10,CCDC39,CFAP53,SPEF2,DNAAF1,SPA17,CCDC40,ROPN1L,SPAG6
Goblet cells	GO_Biological_Process_2023__Gene Expression (GO:0010467)	-1.407466679	0	0.141980427	289	HSPD1,RPL38,XRN2,RPL39,RPS17,MRPS21,RPS27,HNRNPF,RPL36AL,RPS8,RPS27A,FAU,RPL41,RPS7,RPL35A,RPS19,RPS11,RPS21,MRPS6,RPL22,RBM39,HNRNPK,RPS29,MRPL51,RBM8A,HNRNPU,RPS25,MRPL18,RPS28,RPS15A,MRPL41,HNRNPA2B1,RPL37,RPS16,RPL36,MAGOH,IGF2BP3,RPL24,RPL37A,RPL27,STUB1,DEDD2,RPL28,EIF4A3,SMG7,MRPL42,HNRNPH3,RPS15,MRPS18C,TPR,RPL6,MRPL36,HNRNPUL1,MRPS33,MRPS5,MRPL13,YTHDC1,RPS4Y1,RPL4,RPL30,RBMS1,TASP1,SRSF3,MRPL11,MRPL52,ATXN1,RPL31,THOC7,DNTTIP2,UPF2,MRPS17,XPO1,RPL17,DHPS,KPNA4,RPL9,RPL34,DDX39A,ALYREF,RPL11,RPL32,MRPL12,DDX17,RPLP1,RPS20,SETX,SARNP,RPS13,DNAJB11,EXOSC3,RAE1,RPL19,SMG1,THOC2,EXOSC10,NCBP3,RPL5,MRPL34,RPL18A,RPLP2,ALKBH5,NOVA1,MRPS7,FMR1,RPS5,RBM4,MRPL43,COPS5,RPS26,MRPS16,AGFG1,CHTOP,THOC6,CASP8,HNRNPD,MRPL28,NXT1,MRPL14,NCBP2,RPL21,MRPL27,RPL23A,ADAR,MRRF,RPL12,RPS24,FYTTD1,RPS3A,RPL15,CASP10,ADARB1,SYNCRIP,MBTPS1,YARS2,RPL35,EXOSC7,RPS23,MRPL9,HBS1L,RPL10,MRPS14,ABCC6,MRPL55,CASC3,NXF1,EXOSC8,DUSP11,EXOSC4,DKC1,NUP107,MRPL23,RPL26,MRPL37,HNRNPL,RPL14,ZNF830,NXT2,MRPL24,EXOSC6,RPL8,SNRNP40,RPL18,EXOSC1,AGO2,DIS3,RPS2,TFIP11,RBM5,DDX20,RPS6
Goblet cells	GO_Biological_Process_2023__Monoatomic Cation Homeostasis (GO:0055080)	1.404751127	0.013888889	0.480979204	77	SCNN1B,SLC12A2,SCNN1G,ALPL,MT3,S100A14,SCNN1A,SLC39A10,CYP4F12,SLC12A8,ATP13A2,ITPR3,LETM1,SNCA,SLC39A8,NEO1,ANK3,SLC4A11,SLC12A9,ATP6V1B1
Goblet cells	GO_Biological_Process_2023__Mucosal Immune Response (GO:0002385)	1.404256522	0.050847458	0.47541554	23	PIGR,BPIFB1,LTF,NOS2,DEFB1
Goblet cells	GO_Biological_Process_2023__ncRNA Processing (GO:0034470)	-1.404005044	0.003147954	0.152684012	98	SSB,XRN2,RPS17,PIH1D2,RPS27,RPS7,RPL35A,RPS19,NOP56,RPS25,EBNA1BP2,RPS28,RPS16,IGF2BP3,RPL27,RPS15,RRP12,PIN4,RPL11,INTS6,FBL,EXOSC3,LYAR,EXOSC10,RPL5,SPPL2B,TSEN34,DCAF13,POP4,SBDS,TSEN2,EMG1,ESF1,PIH1D1,NOP58,ZCCHC8,RPP21,RPS24,INTS3,INTS8,POP7,DDX27,EXOSC7,INTS2,NOB1,EXOSC4,DKC1,INTS12,RPL26,RPL14,MRTO4,INTS10,INTS11,PES1,DIS3,RPS6,WDR74,THG1L,INTS14,NOLC1,INTS13,WDR18,DDX49,RPP30,NOP14,RRP9,EXOSC5,EXOSC9,ADAT1
Goblet cells	KEGG_2021_Human__Nitrogen metabolism	1.403055214	0.063953488	0.472752366	17	CA8,GLUD1,GLUL,CA13,CA3,CA1
Goblet cells	GO_Biological_Process_2023__Protein Targeting To Mitochondrion (GO:0006626)	-1.40260947	0.002222222	0.155875912	59	HSP90AA1,HSPD1,TOMM7,ROMO1,TOMM5,MIPEP,TOMM20,FIS1,NDUFA13,TIMM13,BCAP31,MTX1,PAM16,TOMM34,TIMM8B,TOMM22,MTCH2,MTCH1,HSPA4,GRPEL1,DNAJC19,TIMM10B,SAMM50,FBXO7,TIMM17B,MTX2,TIMM17A,TIMM8A,TIMM9,MFF,TIMM10,TIMM50,TOMM40
Goblet cells	GO_Biological_Process_2023__Positive Regulation Of Catalytic Activity (GO:0043085)	-1.402143219	0.004561003	0.155516383	40	SOD1,BCAS3,PSENEN,CIB1,SSBP1,ABL2,CAV1,MID1IP1,SLC5A3,MSH3,MSH6,AZIN2,YWHAB,XRCC5,MAPK3,CHTOP,MSH2,WRN,STX4,MAPK14
Goblet cells	GO_Biological_Process_2023__Antifungal Innate Immune Response (GO:0061760)	-1.401243263	0.00968523	0.157103378	16	PLCG2,RARRES2
Goblet cells	GO_Biological_Process_2023__Regulation Of Telomerase RNA Localization To Cajal Body (GO:1904872)	-1.400441944	0.002421308	0.158550679	17	RUVBL1,RUVBL2,CCT4,CCT5,TCP1,NOP10,CCT6A,CCT3,CCT7,CCT8,SHQ1,EXOSC10,NHP2
Goblet cells	GO_Biological_Process_2023__U2-type Prespliceosome Assembly (GO:1903241)	-1.399614297	0.00875	0.159683623	23	SF3B6,SNRPF,SNRPG,SNRPD2,SNRPE,SF3B2,SNRPD1,SNRPB2,SF3B5,SNRPB,SNRPA1,SNRPD3,SF3B1,SF3B4,RBMX2,SNIP1,SF3A3,PHF5A,SF3A2,SF3A1
Goblet cells	KEGG_2021_Human__Alzheimer disease	-1.398550009	0	0.162209825	353	CALM1,SEM1,COX6C,ATP5F1E,TUBB4B,TUBA1A,NDUFB1,COX6A1,NDUFS5,UQCR11,NDUFA1,CALM2,PSENEN,RTN4,COX7B,VDAC3,COX8A,NDUFAB1,ATP5MC2,LRP1,PSMA7,RB1CC1,COX6B1,NDUFB4,UQCR10,MAPK10,NDUFA4,PSMB5,COX7A2,NDUFC1,NDUFC2,PSMA4,NDUFS6,COX7C,PSMB1,NDUFA3,NDUFA7,GRM5,COX5B,PSMA6,NDUFA12,PSMA2,ATP5PF,PLCB1,NDUFB10,UQCRH,NDUFB5,ATP5PD,PSMC6,NDUFB3,NDUFA11,UQCRB,UQCRQ,PSMB3,WNT9A,PSMD4,TUBA1B,PSMD8,FZD6,CALM3,NDUFB9,ATP5MC3,PSMB4,NDUFB2,AKT3,PSMD14,HRAS,PPID,CALML4,PSMA1,PSMB2,MAPK1,COX7A2L,RYR3,PSMD7,NDUFA13,PSMC1,PSMB7,PSMA3,SLC25A5,BAD,PSMD12,TUBB,ATP2A2,COX4I1,ATP5F1B,EIF2AK2,TUBB6,SLC25A4,PSMD1,NDUFA2,CSNK1E,ULK2,APP,PSMA5,NDUFA4L2,GAPDH,ATG14,ADRM1,APH1B,NDUFA6,ADAM17,COX5A,PSMD11,PSMD9,PSMD2,NDUFA8,BRAF,NDUFA5,ITPR1,VDAC2,CSNK2B,NDUFB8,CALML3,PIK3CA,NDUFS3,DDIT3,NDUFB7,KLC1,NDUFB11,PSMC4,PPIF,GSK3B,CACNA1C,ATF4,NDUFS2,CYCS,UQCRC1,ATP5PO,BECN1,MAPK3,APBB1,NFKB1,WIPI2,VDAC1,NRAS,IRS1,TUBB3,CASP8,CACNA1D,PSMC2,COX7A1,ATP5F1C,DVL3,PSMD6,PSMB6,CTNNB1,EIF2S1,NAE1,CYC1,NDUFB6,PIK3CD,ATP5MC1,CSNK2A1,PTGS2,CSNK2A2,ITPR2,SDHA
Goblet cells	GO_Biological_Process_2023__Peptidyl-Glutamic Acid Modification (GO:0018200)	-1.397744915	0.003618818	0.163173177	21	TTLL5,TTLL9,TTLL10,NAA20,CFAP20,TTLL7,CEP41,TTLL1,TTLL6,AGTPBP1,TPGS1,TTLL4,TTLL3,VKORC1
Goblet cells	GO_Biological_Process_2023__Cellular Response To Ketone (GO:1901655)	1.395716361	0.024	0.488134866	44	SCNN1B,ADCY2,CFTR,SCNN1G,PTGFR,NCOA4,SCNN1A,AHR,ADCY6
Goblet cells	GO_Biological_Process_2023__Macromolecule Biosynthetic Process (GO:0009059)	-1.395174342	0	0.172177926	178	RPL38,RPL39,RPS17,MRPS21,RPS27,RPL36AL,RPS8,RPS27A,FAU,RPL41,RPS7,RPL35A,RPS19,RPS11,RPS21,MRPS6,RPL22,RPS29,MRPL51,RPS25,EIF4G2,MRPL18,RPS28,RPS15A,MRPL41,RPL37,RPS16,RPL36,POLD2,IGF2BP3,RPL24,RPL37A,RPL27,TUFM,RPL28,MRPL42,RPS15,MRPS18C,RPL6,MRPL36,MRPS33,MRPS5,MRPL13,RPS4Y1,RPL4,RPL30,MRPL11,MRPL52,POLD3,RPL31,MRPS17,RPL17,DHPS,COL5A1,RPL9,RPL34,RPL11,RPL32,MRPL12,RPLP1,RPS20,RPS13,RPL19,RPL5,MRPL34,RPL18A,RPLP2,MRPS7,RPS5,MRPL43,COPS5,EIF5A2,RPS26,MRPS16,MRPL28,MRPL14,INHBA,RPL21,MRPL27,RPL23A,MRRF,RPL12,RPS24,RPS3A,RPL15,YARS2,RPL35,RPS23,MRPL9,HBS1L,RPL10,MRPS14,MRPL55
Goblet cells	KEGG_2021_Human__Ribosome biogenesis in eukaryotes	-1.394134836	0.004219409	0.174567328	79	RAN,XRN2,NOP56,NOP10,SNU13,RCL1,RPP38,REXO2,FCF1,XPO1,LSG1,CSNK2B,UTP18,FBL,GAR1,WDR43,EIF6,GTPBP4,POP4,SBDS,EMG1,XRN1,NOP58,NXT1,NHP2,CSNK2A1,CSNK2A2,POP7,WDR3,IMP3,NOB1,MDN1,POP5,RPP40,NXF1,BMS1,DKC1,RIOK1,GNL2,WDR75,HEATR1,UTP6,NXT2,RBM28,IMP4,TCOF1,RPP25L,AK6,REXO5,UTP4,RPP30
Goblet cells	GO_Biological_Process_2023__Transition Metal Ion Transport (GO:0000041)	1.393935121	0.08	0.486606802	32	CP,SLC31A1,F3,MT3,ATP2C2,LTF,SLC41A2,ATP7B
Goblet cells	GO_Biological_Process_2023__Response To Acidic pH (GO:0010447)	1.39387758	0.047120419	0.480006785	17	SCNN1B,SCNN1G,SCNN1A,CHP1
Goblet cells	KEGG_2021_Human__Phototransduction	-1.39339323	0.00476758	0.175184655	28	CALM1,CALM2,CALM3,GNGT1,CALML4,CALML3,GNB1,GUCY2F,SLC24A1,PDE6B
Goblet cells	GO_Biological_Process_2023__Regulation Of mRNA Splicing, Via Spliceosome (GO:0048024)	-1.392424552	0.004255319	0.177479112	94	FXR1,DDX5,SAP18,RBM39,HNRNPK,SON,KHDRBS1,RBM8A,HNRNPU,PRDX6,SNW1,QKI,MAGOH,TRA2B,HNRNPA1,SRSF9,RBM24,SRSF10,NCL,SRPK2,SRSF4,YTHDC1,WTAP,CIRBP,RBM25,SRSF3,RBM38,CELF1,SRSF7,SRRM1,RNPS1,SF3B4,PUF60,TRA2A,RBM23,DDX17,PTBP1,REST,PRMT5,SFSWAP,NOVA1,JMJD6,FMR1,RBM4,ZBTB7A,RBM20,NSRP1,U2AF2,HNRNPA0,RBMX,THRAP3,CLNS1A,CWC22,HNRNPL,RBM7,SMU1,RBM5,TIA1,RBM15,WDR77,DAZAP1
Goblet cells	GO_Biological_Process_2023__Positive Regulation Of Telomerase Activity (GO:0051973)	-1.391643504	0.008130081	0.178486429	33	HSP90AA1,HSP90AB1,PTGES3,CCT4,CCT2,TCP1,MAPK15,NEK7,MYC,MAPK1,WRAP53,TNKS,XRCC5,MAPK3,PNKP,CTNNB1,MAP3K4,GREM1,DKC1
Goblet cells	GO_Biological_Process_2023__Protein Insertion Into Mitochondrial Membrane (GO:0051204)	-1.391577022	0.00952381	0.176600681	28	HSP90AA1,TOMM7,ROMO1,TOMM5,TOMM20,NDUFA13,TIMM13,MTX1,TIMM8B,TOMM22,MTCH2,MTCH1,HSPA4,TIMM10B,SAMM50,MTX2,TIMM8A,TIMM9,TIMM10,TOMM40
Goblet cells	GO_Biological_Process_2023__Positive Regulation Of RNA Splicing (GO:0033120)	-1.390846972	0.007001167	0.177433533	36	HSPA1A,PRDX6,SNW1,TRA2B,NCL,CIRBP,SF3B4,SLC38A2,TRA2A,HNRNPLL,SETX,POLR2A,PRMT5,RBM20,U2AF2,RBMX,THRAP3,CLNS1A,DYRK1A,WDR77,DAZAP1,RBM22,PIK3R1,RBM3,ZPR1,RBMXL1,HABP4
Goblet cells	GO_Biological_Process_2023__Negative Regulation Of mRNA Processing (GO:0050686)	-1.388716078	0.007389163	0.184679704	15	SAP18,SRSF9,SRSF10,SRSF4,SRSF7,RNPS1,C1QBP,PTBP1,SFSWAP,RBM20,U2AF2,RBMX
Goblet cells	GO_Biological_Process_2023__Substantia Nigra Development (GO:0021762)	-1.386608867	0.003460208	0.191874719	41	CALM1,DYNLL1,BASP1,YWHAE,CALM2,CDC42,YWHAQ,COX6B1,YWHAH,ATP5PF,HSPA5,CALM3,MAOB,RHOA,SUDS3,GNB4
Goblet cells	MSigDB_Hallmark_2020__E2F Targets	-1.385646836	0	0.194103167	198	NAP1L1,RAN,CDKN2A,RPA3,CDKN1A,TRIP13,HMGB2,JPT1,STMN1,UBE2S,DEK,CENPM,NASP,RANBP1,NOP56,CCP110,SMC6,PA2G4,POLD2,NUP153,TRA2B,RAD21,PSIP1,TFRC,NAA38,CKS1B,CKS2,MYC,CNOT9,PRKDC,SRSF2,WDR90,TUBB,SNRPB,EZH2,CBX5,POLD3,XPO1,ILF3,PRPS1,PTTG1,NME1,DDX39A,SSRP1,SMC3,MRE11,DNMT1,BRCA1,PDS5B,LBR,LYAR,SLBP,UBE2T,USP1,MAD2L1,WEE1,LIG1,PCNA,MSH2,HNRNPD,SMC4,ANP32E,CSE1L,EIF2S1,GINS3,SRSF1,PAICS,PSMC3IP,EED,NUDT21,CDK4,CDKN1B,MMS22L,MCM4,KPNA2,SYNCRIP,POP7,PNN,SMC1A,MTHFD2,NUP205,PHF5A,EXOSC8,NUP107,LUC7L3,TOP2A,CDKN3,RFC3,PMS2,XRCC6,UBR7,CDK1,KIF22,DCK,RAD51C,TK1,BRMS1L,KIF4A,LMNB1,NCAPD2,MCM7,IPO7,ASF1A,SPAG5,MELK,MCM2,RAD51AP1,NOLC1,CENPE,HUS1,CHEK1,DCTPP1,RFC1,BIRC5,PRDX4,PPP1R8,MKI67,TUBG1,HMMR,RRM2,UNG,BRCA2,CCNB2,RAD1,ORC6,POLD1,DIAPH3,TIPIN,MCM6,CTPS1,RPA2,AURKA,CDC25B,CIT,CDCA8,CDC20,E2F8,TACC3,RFC2,MCM5,DLGAP5
Goblet cells	GO_Biological_Process_2023__Nucleosome Assembly (GO:0006334)	-1.385440657	0.01836969	0.192794093	34	NAP1L1,HMGB2,NASP,NPM1,CABIN1,BRD2,BAZ1A,NAP1L4,SOX9,SMARCA5,HAT1,SSRP1,POLE3,SUPT16H,SPTY2D1,SART3,UBN1,DNAJC9,NAA60,ATRX,HIRA,ASF1A,DAXX,RSF1,GRWD1,CHRAC1
Goblet cells	GO_Biological_Process_2023__Positive Regulation Of Phosphoprotein Phosphatase Activity (GO:0032516)	-1.384689441	0.014492754	0.193918053	18	HSP90AB1,CALM1,CALM2,PPP1R15A,CALM3,PPP1R15B,PDGFRB,PPP1R12A,MAGI2
Goblet cells	GO_Biological_Process_2023__Establishment Of Protein Localization To Mitochondrion (GO:0072655)	-1.383611226	0.010273973	0.197424932	44	HSPD1,TOMM7,ROMO1,TOMM5,TOMM20,FIS1,TIMM13,BCAP31,PAM16,TOMM34,TIMM8B,TOMM22,RALA,HK1,GRPEL1,DNAJC19,FBXO7,TIMM17B,TIMM17A,TIMM9,MFF,TIMM10,TIMM50,TOMM40,PITRM1,MFN2,GDAP1,TIMM23,GRPEL2
Goblet cells	GO_Biological_Process_2023__Negative Regulation Of Protein Localization (GO:1903828)	-1.383049214	0.005807201	0.197898605	39	MAP1A,TTBK2,MFHAS1,LZTFL1,RIPOR2,YWHAZ,CORO2B,VCP,ROCK2,NSFL1C,GPM6B,LEPROT,BTF3,GSK3B,GOPC,OTUD7B,FLCN,PICALM,CDK9,RNF4
Goblet cells	KEGG_2021_Human__Inflammatory bowel disease	1.382298356	0.021052632	0.509188128	63	HLA-DRA,HLA-DRB1,HLA-DMA,HLA-DPA1,HLA-DPB1,TLR5,RORA,HLA-DMB,IL4R,HLA-DQB1,HLA-DRB5,SMAD3,HLA-DQA1,IL18,RORC,HLA-DQA2,TLR2
Goblet cells	MSigDB_Hallmark_2020__Estrogen Response Early	1.382177843	0	0.502659503	200	MSMB,PRSS23,XBP1,MUC1,TFF3,TGM2,KRT19,CHPT1,CLDN7,B4GALT1,CCND1,SULT2B1,SLC26A2,AQP3,TOB1,ELF3,SCNN1A,BAG1,SLC27A2,SYBU,KLK10,KRT18,SLC9A3R1,DEPTOR,ABLIM1,TBC1D30,PODXL,MLPH,AR,RHOBTB3,TPD52L1,SYNGR1,PTGES,UGCG,P2RY2,FARP1,KCNK5,BHLHE40,MED13L,TPBG,CELSR1,BCL2,SLC24A3,MED24,CANT1,AFF1,TJP3,FRK,PAPSS2,ENDOD1,TFF1,RAPGEFL1,DHRS3,AKAP1,TFAP2C
Goblet cells	GO_Biological_Process_2023__rRNA Processing (GO:0006364)	-1.381452241	0.00524659	0.203859062	100	XRN2,RPS17,PIH1D2,RPS27,RPS7,RPL35A,RPS19,NOP56,RPS25,EBNA1BP2,RPS28,RPS16,C1D,SNU13,IGF2BP3,RPL27,RPS15,LSM6,PRKDC,RRP12,PIN4,RPL11,FBL,EXOSC3,LYAR,EIF6,EXOSC10,RPL5,RRP15,SPPL2B,DCAF13,POP4,SBDS,EMG1,ESF1,PIH1D1,NOP58,NEDD4,NHP2,RIOK3,RPS24,DDX27,EXOSC7,WDR3,NOB1,DDX52,ERI1,EXOSC4,DKC1,RIOK1,RPL26,LAS1L,RPL14,NOL11,MRTO4,PES1,DIS3,RPS6,WDR74,TSR3,NOLC1,WDR18,DDX49,UTP4,NOP14,SART1,RRP9,EXOSC5,EXOSC9,MAK16,NOP2
Goblet cells	MSigDB_Hallmark_2020__Estrogen Response Late	1.379860806	0	0.503148313	200	PRSS23,XBP1,KLK11,AGR2,MDK,TFF3,ASS1,KRT19,SORD,CHPT1,DUSP2,CCND1,SULT2B1,GALE,LTF,SLC26A2,TOB1,TSPAN13,ISG20,SCNN1A,BAG1,SLC27A2,S100A9,KLK10,HOMER2,SLC9A3R1,TST,UNC13B,TSTA3,PDCD4,TPD52L1,DCXR,ST14,LLGL2,PTGES,DNAJC12,FARP1,KCNK5,FABP5,TPBG,TFPI2,BCL2,SLC24A3,AFF1,TJP3,DLG5,SERPINA1,FRK,PRKAR2B,PAPSS2,LSR,TFF1,RAPGEFL1,TFAP2C
Goblet cells	GO_Biological_Process_2023__Neutrophil Activation (GO:0042119)	1.379785812	0.107692308	0.496699452	18	CXCL6,CXCL8,TYROBP,IL15,PRKCD,CCL5,FCER1G
Goblet cells	GO_Biological_Process_2023__Positive Regulation Of Alpha-Beta T Cell Proliferation (GO:0046641)	1.379653606	0.053191489	0.490523898	17	CD55,LGALS9,HLA-A,CD81,IL18
Goblet cells	GO_Biological_Process_2023__Positive Regulation Of Erythrocyte Differentiation (GO:0045648)	-1.379486282	0.008293839	0.211149439	26	HSPA1B,HSPA1A,HIF1A,HMGB2,FOXO3,PRMT1,ANKRD54,PRKDC,STAT1,ETS1,FAM210B,ACVR1B,MED1,INHBA
Goblet cells	GO_Biological_Process_2023__Mitochondrial Transport (GO:0006839)	-1.379181838	0.006741573	0.210262515	52	HSP90AA1,TOMM7,BNIP3,TOMM5,VPS35,TOMM20,FIS1,BCL2L1,TIMM13,SLC25A5,BCAP31,BAD,SLC25A4,TOMM34,PMAIP1,FLVCR1,TIMM8B,TOMM22,PPIF,DNAJC19,FBXO7,TIMM17B,MTX2,TIMM17A,TIMM9,SLC25A24,MFF,TIMM10,TOMM40,SLC25A13,OXA1L
Goblet cells	MSigDB_Hallmark_2020__KRAS Signaling Dn	1.378541619	0	0.487535641	199	SCGB1A1,BMPR1B,THRB,SLC6A14,TENT5C,CAMK1D,PTGFR,GPRC5C,TFCP2L1,DTNB,NR4A2,PRKN,PTPRJ,SYNPO,SLC16A7,EFHD1,TCF7L1,KRT4,BARD1,BTG2,PLAG1,NR6A1,MTHFR,VPS50,SIDT1,ATP6V1B1,CPEB3,SLC25A23,IDUA,FGGY
Goblet cells	GO_Biological_Process_2023__RNA Export From Nucleus (GO:0006405)	-1.37777615	0.005458515	0.21509012	64	RAN,RBM8A,HNRNPA2B1,MAGOH,NUP153,HNRNPA1,EIF4A3,SMG7,TPR,YTHDC1,SRSF3,THOC7,UPF2,XPO1,DDX39A,ALYREF,SARNP,RAE1,SMG1,THOC2,NCBP3,ALKBH5,FMR1,CHTOP,THOC6,NXT1,NCBP2,FYTTD1,CASC3,NXF1,NUP107,POM121C,NXT2,NUP155,NUP62
Goblet cells	GO_Biological_Process_2023__Protein Stabilization (GO:0050821)	-1.376985451	0	0.216665423	197	HSP90AA1,HSP90AB1,PTGES3,HSPD1,PFDN5,HSPA1B,HSPA1A,RUVBL1,RUVBL2,CCT4,RTN4,CCT2,PIH1D2,PFDN2,PFN2,GET1,RPS7,CCT5,TCP1,FLNA,SPAG1,PARK7,STXBP4,BAG3,IFT46,CCT6A,CCT3,PFN1,UXT,SUMO1,STUB1,USP2,CCT7,PIN1,DNAAF2,PFDN4,CCT8,TRIM37,CDK7,CRYAB,GPI,RPAP3,PYURF,SOX4,UBE2B,GAPDH,VBP1,PFDN6,SAXO1,COA8,RPL17,ZNF207,PDCD10,RPL11,CRTAP,WFS1,CDC37,RPL5,GTPBP4,URI1,SMAD7,POLR2E,TAF9,RAB21,NAA16,LAMP2,PIH1D1,PDCL3,BAG2,HIP1,CCNH,FBXW7,DVL3,PIM2,RABL3,SEL1L,PHB2,USP9X,FLOT2,CSNK2A1,STK4,TRIM39,ATP1B3,MORC3,NAA15,EFNA1,CREBL2,PDRG1,PEX6,OTUD3,USP33,CALR,HCFC1,BAG6,USP13,EP300,ANK2,BAG5,PRKRA,HPS4,TNIP2,PPIB,AAK1,USP7,CAMLG,TAF9B,COG7,BAG4,MSX1,GOLGA7,FLOT1
Goblet cells	GO_Biological_Process_2023__Antigen Processing And Presentation Of Exogenous Peptide Antigen (GO:0002478)	1.376089493	0.062068966	0.488314892	29	HLA-DRA,HLA-DRB1,HLA-DMA,HLA-DPA1,HLA-A,HLA-DMB,HLA-DRB5,CTSD,HLA-DQA1,HLA-F,HLA-DQA2,IFI30,MFSD6,CTSF
Goblet cells	GO_Biological_Process_2023__Regulation Of Granulocyte Chemotaxis (GO:0071622)	1.376046703	0.074468085	0.482353525	19	CXCL17,MDK,CAMK1D,S100A14
Goblet cells	GO_Biological_Process_2023__Hydrogen Peroxide Catabolic Process (GO:0042744)	-1.375958816	0.010526316	0.219726955	19	PRDX1,PRDX5,CAT,HBB,PXDN,PRDX3,PRDX2
Goblet cells	GO_Biological_Process_2023__Positive Regulation Of Protein Dephosphorylation (GO:0035307)	-1.375877707	0.01734104	0.217931662	32	HSP90AB1,CALM1,DYNLL1,CALM2,PPP1R15A,PPIA,CALM3,PPP1R7,TGFB1,PIN1,PPP1R15B,CAMTA1,PTBP1,ANKLE2,PDGFRB,MAGI2
Goblet cells	GO_Biological_Process_2023__Regulation Of Cytoplasmic Translation (GO:2000765)	-1.375238661	0.007237636	0.219120908	24	YBX3,YBX1,HNRNPU,PKM,RBM24,ZNF385A,DHX9,PAIP1,DHX36,CPEB1,FMR1,HNRNPD,PABPC1,SYNCRIP,CSDE1
Goblet cells	GO_Biological_Process_2023__Neutrophil Chemotaxis (GO:0030593)	1.374818206	0.014492754	0.480280861	68	CXCL1,CXCL6,CXCL8,S100A9,SAA1,PF4V1,CXCL2,LGALS3,CXCL3,CXADR,CX3CL1,KLF5,ITGB2
Goblet cells	GO_Biological_Process_2023__Positive Regulation Of Telomere Maintenance Via Telomere Lengthening (GO:1904358)	-1.374794998	0.009313155	0.219328523	35	CCT4,CCT2,CCT5,TCP1,MAPK15,HNRNPA2B1,CCT6A,CCT3,NEK7,HNRNPA1,MAPK1,CCT7,CCT8,TNKS,DHX36,XRCC5,MAPK3,PNKP,CTNNB1
Goblet cells	GO_Biological_Process_2023__Spliceosomal snRNP Assembly (GO:0000387)	-1.374773144	0.010477299	0.217276692	37	SNRPF,SNRPG,SNRPD2,SNRPE,HNRNPC,SNRPD1,LSM4,SRSF10,SNRPB,GEMIN8,SNRPD3,GEMIN6,PRPF6,TGS1,PRMT5,CD2BP2,SART3,COIL,CLNS1A,LSM2,PRPF31,GEMIN2,DDX20,WDR77,TSSC4
Goblet cells	GO_Biological_Process_2023__Transcription Initiation At RNA Polymerase II Promoter (GO:0006367)	-1.373594534	0.006458558	0.221238369	76	ELOB,POLR2I,ELOC,GTF2A2,MED30,MED31,MED10,GTF2E2,GTF2F1,MAZ,CDK7,ERCC3,MED15,TAF10,TAF7,GTF2A1,GTF2B,TAF6,MED6,MED28,TAF9,DR1,MED1,MED19,CDK9,POLR2G,MED4,MED21,TAF2,MED17,GTF2F2,TAF3,TAF11,MED7,POLR2D,MED29,MED26,TAF12,TAF4,TBP
Goblet cells	GO_Biological_Process_2023__B Cell Mediated Immunity (GO:0019724)	1.373449568	0.111111111	0.478079916	15	CD74
Goblet cells	GO_Biological_Process_2023__Regulation Of Leukocyte Chemotaxis (GO:0002688)	1.372132176	0.084656085	0.476422779	17	MDK,LYN,CAMK1D,PTN,MTUS1,SLC8B1
Goblet cells	GO_Biological_Process_2023__Positive Regulation Of Insulin Secretion (GO:0032024)	1.371734298	0.054545455	0.471740338	40	CFTR,IRS2,HLA-DRB1,GLUD1,MYRIP,TRPM4,PLA2G6,ISL1,TCF7L2
Goblet cells	GO_Biological_Process_2023__Chemokine-Mediated Signaling Pathway (GO:0070098)	1.371057945	0.018518519	0.468088184	56	CXCL1,CXCL6,LYN,STK39,CXCL8,PF4V1,CXCL2,CXCL3,CX3CL1,OXSR1
Goblet cells	GO_Biological_Process_2023__protein-DNA Complex Assembly (GO:0065004)	-1.370514451	0.023755656	0.235718647	39	NAP1L1,HMGB2,GTF2H5,NASP,NPM1,CABIN1,BRD2,BAZ1A,NAP1L4,SOX9,SMARCA5,HAT1,SSRP1,POLE3,SUPT16H,SPTY2D1,SART3,UBN1,DNAJC9,NAA60,ATRX,HIRA,ASF1A,DAXX,RSF1,GRWD1,CHRAC1
Goblet cells	GO_Biological_Process_2023__Regulation Of Cell Cycle Process (GO:0010564)	-1.367454588	0.003080082	0.250131771	129	CALM1,CETN2,CALM2,CDC42,RAB11A,MAP9,KIF13A,BBS4,KLHL13,CCP110,BCL7A,CALM3,PRPF40A,MYC,BCL2L1,PIN1,USP51,PUM2,SMARCE1,AHCTF1,CDKN2B,CEP250,TXLNG,BCL7C,UVRAG,SOX9,RPL17,KLHL21,ZNF207,BRD7,ACTL6A,PRMT5,FLCN,BECN1,CCDC8,SETD2,L3MBTL1,RAB11FIP4,CTNNB1,RPRD1B,ANKK1,HMGA2,DAPK3,GIT1,BCL7B,PBRM1,YTHDF2,PUM1,SMARCB1,PLK3,PHF10,DPF2,SPAG5,PDXP,MCM2,KIF11,PRC1,NEK2,CHEK1,KNSTRN,E4F1,CCNL2,ARID2,DCUN1D3,MKI67,DBF4B,USP19
Goblet cells	GO_Biological_Process_2023__Chromatin Organization (GO:0006325)	-1.367453193	0	0.247780649	243	NAP1L1,COPRS,NUCKS1,RUVBL1,RUVBL2,SKP1,BANF1,CFDP1,GET1,HMGB2,CBX3,DEK,NASP,HDGF,HNRNPC,HNRNPU,HDGFL3,NPM1,BCL7A,LRWD1,HMGN3,ZNHIT1,YY1,CABIN1,HMGN2,PSIP1,MYC,SUDS3,BRD2,RYBP,SFPQ,BAZ1A,NUDT5,SMARCE1,EZH2,CBX1,CBX5,DDX21,HDAC2,BRD9,BCL7C,NAP1L4,SOX9,BPTF,FAM50A,SF3B1,PHC1,INO80B,SMARCA5,HAT1,SSRP1,SUPT4H1,BRD7,KDM6B,INO80C,REST,YEATS2,POLE3,ACTL6A,SATB1,SAFB,ANP32B,KDM4A,SUPT16H,PWWP3A,DR1,WAC,PIH1D1,SPTY2D1,BCOR,SETD4,CHTOP,L3MBTL1,BMI1,SOX15,ZBTB7A,SOX2,SART3,KAT7,FAM50B,YEATS4,PWWP2B,KDM2B,UBN1,CHD7,HMGA2,SS18,HIRIP3,TRIM28,DNAJC9,EZH1,HDGFL2,BCL7B,PBRM1,HMGN4,RNF2,HCFC1,SETD7,NAA60,MBD2,PCGF2,ATRX,ZBTB1,TFPT,KDM5D,CHD4,SLFN11,SMARCB1,HIRA,CHD6,NPM3,BAZ1B,KDM5C,KDM5B,PHF10,MORC2,HDAC4,ASF1A,DPF2,DAXX,PARP10,CHD8,RSF1,CECR2,GATAD1,TET1,CHEK1,PCGF1,PHF19,CHD1,PCGF6,HDAC10,GRWD1,TTI1,ARID2
Goblet cells	GO_Biological_Process_2023__Positive Chemotaxis (GO:0050918)	1.366419613	0.071794872	0.47586969	17	SEMA5A,MET,VEGFA,PTPRJ,LGALS3,CX3CL1,TSC2
Goblet cells	GO_Biological_Process_2023__Neutrophil Migration (GO:1990266)	1.366375218	0	0.470568478	75	CXCL1,CXCL6,CXCL8,S100A9,SAA1,PF4V1,CXCL2,LGALS3,CXCL3,CXADR,CX3CL1,KLF5,ITGB2,IRAK4
Goblet cells	GO_Biological_Process_2023__Mitotic Spindle Organization (GO:0007052)	-1.365674426	0.005313496	0.25541288	85	NUDC,EFHC1,RAN,CEP126,RAB11A,MAP4,MAP9,STMN1,FLNA,EML1,ABRAXAS1,CLASP1,RHOA,KIF2A,KIF3B,STAG2,VCP,TNKS,DYNC1H1,ZNF207,SMC3,SPICE1,OFD1,SBDS,KPNB1,PIBF1,MZT1,CCNB1,ARHGEF10,MECP2,GPSM2,LSM14A,CKAP5,STIL,SMC1A,CENPH,TPX2,PCNT,CCDC61,DCTN6,BCCIP,PLK3,KIF4A,CENPE,INTS13,KIF11,PRC1,TUBG2,ABRAXAS2,KIF23,RMDN1,BIRC5,SPAST,NUF2,TUBG1,DCTN2
Goblet cells	GO_Biological_Process_2023__ATP Biosynthetic Process (GO:0006754)	-1.365133676	0.016686532	0.256310681	22	ATP5F1E,ATP5ME,ATP5MG,ATP5MF,ATP5MC2,ATP5PF,ATP5PD,ATP5MC3,TGFB1,ATP5F1B,ATP5PO,NUDT2,ATP5F1C,ATP5MC1,ALDOA
Goblet cells	GO_Biological_Process_2023__Glycolytic Process (GO:0006096)	-1.364719439	0.017301038	0.256119992	29	ENO1,PGK1,TPI1,ENO4,PKM,ENO2,LDHA,GPI,GAPDH,PGAM1,HK1
Goblet cells	KEGG_2021_Human__Ubiquitin mediated proteolysis	-1.364419484	0.004085802	0.255426531	139	ELOB,UBE2H,UBC,SKP1,UBB,RBX1,ELOC,UBE2D3,RPS27A,UBE2S,MID1,MDM2,KLHL13,UBE2L3,RHOBTB1,UBA52,UBE2A,CDC16,STUB1,ANAPC11,SOCS3,TRIM37,UBE2M,ANAPC5,UBE2N,UBE2B,CUL1,UBE2G1,RNF7,SOCS1,UBE2D1,UBE2I,UBR5,BRCA1,UBA1,SIAH1,ANAPC4,UBE2Q1,UBA2,UBE3A,DDB2,NEDD4,FBXW7,CDC27,PIAS3,UBE2E3,UBE2R2,CDC34,CUL4B,ANAPC1,PIAS2,CUL5,BIRC2,UBE2Z,DDB1,BTRC,UBE2D2,UBA3,TRIM32,FZR1,CUL2,SKP2,ANAPC13,UBA6,UBE3C,FBXO2,CBLB,UBE2O,UBE3B,CDC26,HUWE1,PIAS4,UBE2J2,UBE2K,ERCC8
Goblet cells	GO_Biological_Process_2023__Platelet Aggregation (GO:0070527)	-1.363560124	0.022675737	0.258199742	35	ACTN1,PPIA,FLNA,MYL12A,GNAS,CLIC1,MYL9,HBB,RAP2B,HSPB1,METAP1,PDGFRA,FIBP,TLN1,CSRP1,MYH9,STXBP1
Goblet cells	GO_Biological_Process_2023__Glycoprotein Biosynthetic Process (GO:0009101)	1.362990931	0.015151515	0.474849183	78	BMPR1B,B4GALT5,ST6GALNAC1,MGAT4A,FUT2,CHST9,FUT6,GCNT2,ST3GAL1,XYLT1,ST3GAL4,CANT1,PMM2,MGAT4B,ALG5,COG3,ST8SIA4,GAL3ST2,ARFGEF1,B3GALT5,LARGE1
Goblet cells	GO_Biological_Process_2023__Regulation Of RNA Splicing (GO:0043484)	-1.362934261	0.003131524	0.259586699	102	HSPA1A,HNRNPF,RBM39,HNRNPK,SON,PTBP3,PRDX6,AHNAK2,QKI,ENY2,TRA2B,MBNL2,HNRNPA1,HNRNPH3,SRSF10,SF3B5,SRPK2,YTHDC1,SRSF3,RBM38,CELF1,MBNL1,CLK1,SRRM1,TMBIM6,FAM50A,TAF10,SLC38A2,RBM23,HNRNPLL,PTBP1,SETX,RPS13,POLR2A,SUPT7L,TAF9,JMJD6,GRSF1,RPS26,FUS,RBM20,SRSF1,U2AF2,ZNF326,SNRNP70,DYRK1A,CWC22,TADA3,HNRNPL,HNRNPH2,TRRAP,SGF29,TAF5L,TIA1,SF3B3,MCM2,RBM22,PIK3R1,CCNL2,PQBP1,RBM12,CLK3,ZPR1,ZNF638,HOXB-AS3,CLK4,HABP4
Goblet cells	GO_Biological_Process_2023__Organic Anion Transport (GO:0015711)	1.36147965	0	0.473925903	89	SLC4A4,MGST1,CFTR,ABCC4,SLCO4C1,SLC9A3R1,SLC4A8,SLC35C2,SLC44A4,SLC35A3,SLC39A8,SLC25A25,SLCO2A1,SLC4A11,LRRC8D,SLC35A1,SLC52A2,SLC25A23,SLC2A8,SLC25A42,MFSD10,SLC35B1
Goblet cells	KEGG_2021_Human__Salivary secretion	1.360516092	0.02	0.471520502	93	AQP5,MUC5B,LYZ,SLC12A2,CST3,ADCY2,ATP1B1,KCNMA1,GNAQ,PRKCA,PLCB4,VAMP2,ADCY6,ITPR3
Goblet cells	GO_Biological_Process_2023__Oligosaccharide Metabolic Process (GO:0009311)	1.36049956	0.054545455	0.466428484	47	ST6GALNAC1,B4GALT1,FUT2,FUT6,FUT3,ST3GAL4,ST8SIA4,MPDU1,B3GALT5,NAGA,IDUA,B4GALNT2,B3GALT4,ST6GALNAC4,ST3GAL3
Goblet cells	GO_Biological_Process_2023__RNA Methylation (GO:0001510)	-1.35964098	0.00880088	0.276831774	62	TRMT112,SNRPF,SNRPG,SNRPD2,SNRPE,SNRPD1,TRMT9B,WTAP,SNRPB,METTL5,TRMT10A,SNRPD3,THADA,TRDMT1,FBL,TGS1,TFB2M,TRMT10C,TRMT6,VIRMA,TYW3,PCIF1,CBLL1,TRMT44,NSUN2,MEPCE,NSUN3,METTL6,TRMT61B,TRMT12,RBM15,FTSJ3,ZC3H13,NSUN6,TRMO,TARBP1,ZCCHC4,DIMT1,METTL14
Goblet cells	MSigDB_Hallmark_2020__Androgen Response	1.356861246	0	0.47194949	99	BMPR1B,STEAP4,KRT19,SORD,SPDEF,ABCC4,B4GALT1,CCND1,SLC26A2,INPP4B,PDLIM5,ALDH1A3,NCOA4,STK39,UAP1,TPD52,SAT1,HOMER2,SEC24D,ELL2,ACSL3,IQGAP2,CCND3,UBE2J1,MAP7,AZGP1,TSC22D1,HPGD,GPD1L,DHCR24,NKX3-1,RPS6KA3
Goblet cells	GO_Biological_Process_2023__Negative Regulation Of Receptor-Mediated Endocytosis (GO:0048261)	-1.355513961	0.022864019	0.30046082	26	RAC1,WDR54,ITGAV,ATXN2,ANXA2,MTMR2,APP,LRPAP1,PICALM,UBQLN2,RIN3,DLG4,ARF6,ANKRD13D,SDCBP
Goblet cells	GO_Biological_Process_2023__mRNA Catabolic Process (GO:0006402)	-1.355303221	0.014806378	0.299205544	43	HSPA1B,HSPA1A,XRN2,DDX5,LSM5,ZFP36L2,LSM6,TUT4,ZFP36,RC3H1,EXOSC10,PNPT1,NBDY,XRN1,DIS3L2,THRAP3,YTHDF2,NBAS,EXOSC4,LSM2,CNOT10,AGO4,MRTO4
Goblet cells	GO_Biological_Process_2023__Inorganic Anion Transmembrane Transport (GO:0098661)	1.354763385	0.045977011	0.473024308	63	SLC5A8,SLC12A2,CFTR,SLC5A1,SLC26A2,SLC12A8,ANO10,SLC4A8
Goblet cells	GO_Biological_Process_2023__Positive Regulation Of Double-Strand Break Repair Via Homologous Recombination (GO:1905168)	-1.354435282	0.02027027	0.302331747	36	MORF4L1,MORF4L2,RUVBL1,RUVBL2,MEAF6,MRNIP,WRAP53,ACTR2,EP400,ACTL6A,FUS,YEATS4,BRD8,HDGFL2,MRGBP,FANCB,OOEP,TRRAP,PIAS4,RAD51AP1,WDR48,EPC1,ARID2,PARP1,KAT5,MMS19,DMAP1
Goblet cells	GO_Biological_Process_2023__Regulation Of Cellular Response To Stress (GO:0080135)	-1.350933292	0.008350731	0.323428229	106	DNAJB1,DNAJB6,CHCHD2,NUPR1,RUVBL1,RUVBL2,SMYD2,CHORDC1,NFE2L2,NPM1,CRY1,UBE2V1,DYRK3,ENY2,YY1,ABRAXAS1,CORO2B,SF3B5,ROCK2,KMT5A,UBE2V2,SOX4,UBE2N,TAF10,DNAJC7,INO80B,SLC38A2,TAF7,GSK3B,HSF1,INO80C,BRCA1,TAF6,SUPT7L,ACTL6A,RADX,TAF9,USP1,DNAJC2,PARG,CDK9,ETAA1,FEM1B,TAF2,EP300,TADA3,TFPT,UIMC1,ATR,TRRAP,POLH,AJUBA,AIFM2,SGF29,TAF5L,SF3B3
Goblet cells	GO_Biological_Process_2023__Positive Regulation Of T Cell Mediated Cytotoxicity (GO:0001916)	1.350753185	0.090909091	0.479155027	32	HLA-DRA,HLA-DRB1,HLA-A,HLA-B,MR1,HLA-F,HLA-C
Goblet cells	GO_Biological_Process_2023__Potassium Ion Homeostasis (GO:0055075)	1.350750785	0.091463415	0.47411129	23	SLC12A2,ATP1B1,KCNMA1,SLC12A8,SLC12A9
Goblet cells	KEGG_2021_Human__Ovarian steroidogenesis	1.34909181	0.034782609	0.474077702	50	INSR,ADCY2,CYP2J2,HSD17B2,PLA2G4A,ADCY6
Goblet cells	GO_Biological_Process_2023__Myeloid Cell Development (GO:0061515)	-1.348340873	0.021301775	0.338836796	27	FLNA,MYB,ANXA2,CEBPB,ZNF385A,ATP6AP1,APP,LYAR,GP1BB,MED1,FOXP1,SRC
Goblet cells	GO_Biological_Process_2023__'De Novo' Post-Translational Protein Folding (GO:0051084)	-1.348061658	0.023584906	0.337937949	30	PTGES3,HSPE1,DNAJB1,ST13,HSPA8,HSPA1B,HSPA1A,CCT2,DNAJB13,DNAJB4,HSPA5,HSPA6,DNAJC7,HSPA9
Goblet cells	GO_Biological_Process_2023__Microtubule Polymerization Or Depolymerization (GO:0031109)	-1.347030061	0.028742515	0.342470561	27	TPPP3,STMND1,MAP4,STMN1,HDGFL3,KIF24,KIF2A,PIN1,NCKAP5,TRPV4,TPPP,KATNB1,ZNF207,MAP7D3
Goblet cells	KEGG_2021_Human__Cardiac muscle contraction	-1.346841608	0.011664899	0.340983155	83	COX6C,COX6A1,UQCR11,COX7B,COX8A,COX6B1,UQCR10,COX7A2,TPM2,TPM3,COX7C,COX5B,UQCRH,TPM1,UQCRB,UQCRQ,CACNG6,COX7A2L,ATP2A2,COX4I1,COX5A,CACNA2D3,CACNA1C,UQCRC1,CACNA1D,COX7A1,CYC1
Goblet cells	MSigDB_Hallmark_2020__TGF-beta Signaling	-1.346793006	0.017297297	0.338442623	54	SPTBN1,PPP1R15A,UBE2D3,WWTR1,KLF10,RAB31,SERPINE1,RHOA,TGIF1,TGFB1,JUNB,ID3,THBS1,FKBP1A,SKI,FNTA,LTBP2,SMAD7,BCAR3,CTNNB1,ENG,SLC20A1,ARID4B,PMEPA1,CDK9,ID2,CDKN1C,BMP2
Goblet cells	GO_Biological_Process_2023__Positive Regulation Of Telomere Maintenance Via Telomerase (GO:0032212)	-1.346486998	0.025821596	0.337843398	32	CCT4,CCT2,CCT5,TCP1,MAPK15,CCT6A,CCT3,NEK7,HNRNPA1,MAPK1,CCT7,CCT8,TNKS,XRCC5,MAPK3,PNKP,CTNNB1,MAP3K4
Goblet cells	GO_Biological_Process_2023__Mitochondrion Organization (GO:0007005)	-1.345782748	0.004065041	0.339948335	156	HSPD1,TOMM7,CHCHD2,BNIP3,SPATA18,TOMM5,TYMP,COX7A2,PARK7,TOMM20,SLC25A36,FIS1,NIPSNAP2,BNIP3L,MEF2A,CEP89,STMP1,AKT3,TMEM70,BCL2L1,COX7A2L,STOML2,BAX,TIMM13,BCAP31,NUBPL,MCL1,MTX1,SLC25A4,TOMM34,DNM1L,TIMM8B,TOMM22,TRAK1,MTM1,AGTPBP1,CHCHD10,PLD6,PRDX3,PNPT1,CHCHD3,MPV17,NOA1,COX7A1,PHB2,HAX1,ATPAF2,DNAJC19,YME1L1,SAMM50,FBXO7,TIMM17B,MTX2,TIMM17A,AFG1L,APEX1,OMA1,LONP1,OPA1,GABPB1,MTFR1,NOS3,TIMM9,MFF,TMEM242,TIMM10,TIMM50,TOMM40,FMC1,SFI1,SLC25A33,OXA1L,MFN1,MTX3,WASF1,MGME1,AIFM2,SIRT5,PITRM1,THG1L,MFN2,GDAP1,SUPV3L1,MIEF1,PARP1,RCC1L,TIMM23,USP30,MIEF2
Goblet cells	GO_Biological_Process_2023__Inner Mitochondrial Membrane Organization (GO:0007007)	-1.344913263	0.03033839	0.343261124	32	MICOS10,ROMO1,MICOS13,CHCHD6,APOO,NDUFA13,TIMM13,MTX1,UQCC3,TIMM8B,HSPA9,CHCHD3,GHITM,TIMM10B,SAMM50,MTX2,TIMM8A,OPA1,TIMM9,TIMM10,MTX3
Goblet cells	GO_Biological_Process_2023__Positive Regulation Of Establishment Of Protein Localization (GO:1904951)	-1.343506061	0.026474128	0.350564125	18	CCT4,CCT5,TCP1,CCT6A,CCT3,CCT7,CORO2B,WRAP53,CCT8,CEP135
Goblet cells	GO_Biological_Process_2023__Chaperone-Mediated Protein Complex Assembly (GO:0051131)	-1.343176389	0.020581114	0.350103972	21	HSP90AA1,HSP90AB1,PTGES3,HSPD1,HSPA1A,CCT2,PFDN6,HOPX,PSMG3,HSPA4,BBS12,PSMG2
Goblet cells	GO_Biological_Process_2023__Regulation Of Microtubule Polymerization Or Depolymerization (GO:0031110)	-1.341728781	0.021352313	0.357702981	27	MAP1B,STMND1,MAP1A,STMN1,MAPRE3,ARL2,CLASP1,CAMSAP1,GAS2L2,MAPRE1,SKA2,FKBP4,GAS2L1
Goblet cells	GO_Biological_Process_2023__Positive Regulation Of B Cell Activation (GO:0050871)	1.339818285	0.050505051	0.49730947	52	XBP1,IRS2,CD74,SHLD2,CLCF1,VAV3,SH3KBP1,BCL2,CD81,EPHB2,SHLD1
Goblet cells	GO_Biological_Process_2023__Antigen Processing And Presentation Of Endogenous Peptide Antigen (GO:0002483)	1.33706042	0.12972973	0.500365089	21	HLA-DRA,HLA-DRB1,HLA-A,HLA-B,HLA-F,HLA-C
Goblet cells	GO_Biological_Process_2023__Inorganic Cation Import Across Plasma Membrane (GO:0098659)	1.336098109	0.01754386	0.498010049	101	SCNN1B,ATP12A,SLC12A2,SCNN1G,SLC5A1,ATP1B1,SCNN1A,SLC12A8,TRPM4,CLU,SLC9A9,SLC39A8,SLC9A7,SLC12A9,CACNA2D1,ABCC9
Goblet cells	GO_Biological_Process_2023__Regulation Of Lipopolysaccharide-Mediated Signaling Pathway (GO:0031664)	1.335733836	0.106741573	0.493844631	21	CD55,LTF,PRKCA,SASH1,CX3CL1,CARD16
Goblet cells	GO_Biological_Process_2023__Respiratory Chain Complex IV Assembly (GO:0008535)	-1.335083281	0.027186761	0.406037758	24	COX17,PET100,COA6,COA3,STMP1,COX19,COX20,COA8,COA5,COX16,COX14,SCO2,TMEM223,PET117
Goblet cells	KEGG_2021_Human__Pentose and glucuronate interconversions	1.334435757	0.097222222	0.492326739	34	UGT2A1,SORD,CRYL1,DCXR,AKR1A1
Goblet cells	GO_Biological_Process_2023__Monoatomic Anion Transmembrane Transport (GO:0098656)	1.334157349	0.037735849	0.488282741	54	SLC12A2,CFTR,SLC5A1,SLC12A8,ANO10,SLC4A8,LRRC8D,SLC12A9
Goblet cells	GO_Biological_Process_2023__Regulation Of Dendrite Extension (GO:1903859)	1.333748838	0.125	0.484728564	17	RIMS1
Goblet cells	GO_Biological_Process_2023__Regulation Of Telomerase Activity (GO:0051972)	-1.332761314	0.021348315	0.421558407	45	HSP90AA1,HSP90AB1,PTGES3,CCT4,CCT2,TCP1,MAPK15,NEK7,MYC,MAPK1,WRAP53,TNKS,TERF1,XRCC5,MAPK3,PNKP,CTNNB1,MAP3K4,ERCC4,GREM1,DKC1,SRC
Goblet cells	GO_Biological_Process_2023__Regulation Of Glucose Transmembrane Transport (GO:0010827)	1.33230116	0.102150538	0.483968791	17	C3,PRKAG2,NR4A3,INPP5K,PRKCB,RTN2
Goblet cells	GO_Biological_Process_2023__Regulation Of Lamellipodium Assembly (GO:0010591)	-1.331957895	0.021028037	0.425315996	33	RAC1,CDC42,ARPC2,FSCN1,FER,WASF2,CAPZB,SLIT2,ACTR3,BRK1,TWF1,AKIRIN1,ACTR2,PIK3CA,NRG1
Goblet cells	GO_Biological_Process_2023__Microtubule Cytoskeleton Organization Involved In Mitosis (GO:1902850)	-1.331693937	0.022026432	0.424306971	59	NUDC,EFHC1,RAN,CEP126,MAP4,STMN1,EML1,CLASP1,KIF2A,KIF3B,TNKS,DYNC1H1,SBDS,KPNB1,SETD2,CCNB1,MECP2,GPSM2,NUSAP1,CKAP5,STIL,CENPH,PCNT,DCTN6,BCCIP,CDK1,PLK3,KIF4A,CENPE,INTS13,KIF11,TUBG2,RMDN1,BIRC5,NUF2,TUBG1,DCTN2
Goblet cells	GO_Biological_Process_2023__Antigen Processing And Presentation Of Peptide Antigen Via MHC Class II (GO:0002495)	1.33056009	0.128834356	0.479663918	24	HLA-DRA,HLA-DRB1,HLA-DMA,HLA-DPA1,HLA-DMB,HLA-DRB5,CTSD,HLA-DQA1,HLA-DQA2,IFI30
Goblet cells	GO_Biological_Process_2023__Antigen Processing And Presentation Of Exogenous Peptide Antigen Via MHC Class II (GO:0019886)	1.33056009	0.128834356	0.479663918	24	HLA-DRA,HLA-DRB1,HLA-DMA,HLA-DPA1,HLA-DMB,HLA-DRB5,CTSD,HLA-DQA1,HLA-DQA2,IFI30
Goblet cells	MSigDB_Hallmark_2020__DNA Repair	-1.328867385	0.006116208	0.444995965	150	GPX4,CETN2,POLR2I,REV3L,RPA3,RBX1,DAD1,COX17,GTF2H5,GUK1,GTF2A2,MRPL40,POLR2F,NELFE,MPC2,ARL6IP1,EIF1B,POLR1D,ERCC1,NT5C3A,PNP,AK1,BCAP31,NT5C,VPS28,DGUOK,GTF2F1,USP11,POLD3,ADRM1,ERCC3,UPF3B,POLR2J,RRM2B,HPRT1,TAF10,NME1,POLR1C,ALYREF,SSRP1,SUPT4H1,SNAPC4,RALA,GTF2H3,GTF2B,RNMT,RAE1,POLR2A,POLR2K,TAF6,SNAPC5,POLR2E,TAF9,ZNRD1,LIG1,PCNA,NME4,BOLA2,DDB2,POLR2H,NCBP2,NUDT21,SF3A3,GMPR2,POLR2G,EDF1,STX3,BCAM,CSTF3,DDB1,ERCC4,SUPT5H,POLB,MPG,CMPK2,RFC3,APRT,AGO4,TSG101,ELL,GSDME,XPC,PRIM1,RFC5,RFC4,POLH,SDCBP,NELFCD
Goblet cells	GO_Biological_Process_2023__Visual System Development (GO:0150063)	1.328204202	0.076923077	0.481972642	38	BMPR1B,C3,FREM2,SH3PXD2B,HIPK2,MEIS1,ZDHHC16,CPAMD8
Goblet cells	GO_Biological_Process_2023__Positive Regulation Of mRNA Processing (GO:0050685)	-1.328001503	0.028985507	0.449209846	28	PRDX6,SNW1,TRA2B,NCL,CIRBP,SF3B4,TRA2A,DHX36,PRMT5,NCBP2,RBMX,THRAP3,CLNS1A,WDR77,DAZAP1,RBM3,PEX2,RBMXL1
Goblet cells	GO_Biological_Process_2023__Positive Regulation Of Cilium Assembly (GO:0045724)	-1.327150259	0.026900585	0.453178721	22	IFT88,SEPTIN7,ZMYND10,CROCC,BBS4,CCP110,FUZ,IFT20,CEP135,SAXO1,CCDC88A,PPP1R35,GSK3B,CEP120
Goblet cells	GO_Biological_Process_2023__Negative Regulation Of Inflammatory Response To Antigenic Stimulus (GO:0002862)	1.326813165	0.142156863	0.481673868	16	LYN,HLA-DRB1,PLK2
Goblet cells	GO_Biological_Process_2023__Protein Localization To Organelle (GO:0033365)	-1.326044697	0.007209063	0.459210356	134	DNAJA1,YWHAE,SSB,ATP6V1D,PPP1R15A,ARL3,TTC21B,RAB11A,TTC26,VAPA,TTC21A,BBS9,GET1,CROCC,WDR35,MDM2,ARL6,VPS35,YBX1,BBS4,IFT122,IFT140,TULP3,CNTLN,GABARAPL2,GBP1,IFT20,DHX9,TUB,SYS1,GCC2,DDX3X,BICD2,LMNA,WASHC2A,BBS1,CEP250,SIX4,TMEM30A,GET3,RPL11,BMP7,MTCH2,GBP2,ISG15,DDX1,TRAM2,ZBTB7A,BBS2,NUAK2,FKBP8,CSRP3,PAQR3,IPO4,ROPN1B,TOR1AIP1,CALR,ANK2,EHD1,GBP5,CTDNEP1,ARF6,CAMLG,CEP68,COG7,COL1A1,MSX1,DCP1A,FAM83H,TIA1,SIX1,CSNK1D,TRAM1,ARFRP1,WASHC2C,TOPORS,CCDC47,SNX10,BMP4
Goblet cells	GO_Biological_Process_2023__Mitochondrial Cytochrome C Oxidase Assembly (GO:0033617)	-1.325550977	0.016766467	0.460036425	20	COX17,PET100,COA3,STMP1,COX19,COX20,COA8,COA5,COX16,COX14,SCO2,TMEM223,PET117
Goblet cells	GO_Biological_Process_2023__Maturation Of SSU-rRNA (GO:0030490)	-1.325488846	0.029069767	0.457165888	37	RPS8,RPS19,RPS28,RPS16,SNU13,IGF2BP3,LSM6,WDR43,SPPL2B,DCAF13,NGDN,RIOK3,UTP25,WDR3,NOB1,TSR2,DDX52,RIOK1,HEATR1,UTP6,NOL11,TSR3,UTP3,UTP4,TSR1,NOP14
Goblet cells	GO_Biological_Process_2023__Regulation Of T Cell Mediated Cytotoxicity (GO:0001914)	1.325248705	0.048275862	0.481589853	35	HLA-DRA,HLA-DRB1,HLA-A,HLA-B,HLA-F,HLA-C,CEACAM1
Goblet cells	GO_Biological_Process_2023__Regulation Of Telomere Maintenance Via Telomerase (GO:0032210)	-1.323957691	0.03258427	0.467543999	51	CCT4,CCT2,CCT5,TCP1,MAPK15,HNRNPC,HNRNPU,CCT6A,CCT3,NEK7,HNRNPA1,MAPK1,CCT7,CCT8,TNKS,TERF1,EXOSC10,XRCC5,MAPK3,TENT4B,PNKP,XRN1,CTNNB1
Goblet cells	GO_Biological_Process_2023__Regulation Of Translational Initiation (GO:0006446)	-1.323699853	0.031317495	0.466277963	64	EIF1,EIF5,PAIP2,EIF4A2,KHDRBS1,EIF4G2,NPM1,EIF4G3,EIF4EBP1,EIF1B,TPR,BZW2,EIF4H,PPP1R15B,EIF5B,DDX3X,HSPB1,EIF3E,PAIP2B,PAIP1,DDX1,FMR1,RBM4,EIF2B2,NCK2,NCBP2,MTIF2,POLR2G,EIF3B,EIF2B5,YTHDF2,CSDE1
Goblet cells	GO_Biological_Process_2023__Protein Modification By Small Protein Removal (GO:0070646)	-1.323576995	0.014522822	0.464110521	112	USP10,JOSD2,OTUD4,SUMO1,PSMD14,USP2,COPS6,USP31,COPS8,USP51,USP11,COPS2,USP8,HINT1,USP9Y,OTUD7B,USP34,SENP6,USP1,COPS5,USP18,TNFAIP3,UCHL1,USP32,USP9X,USP42,USP16,YOD1,OTUD3,USPL1,USP33,RNF2,USP13,ZRANB1,USP14,OTUD6B,SENP7,USP45,OTUD5,USP7,SENP1,CDK1,VCPIP1,COPS7A,USP21,EIF3F,USP25,COPS3,STAMBP,USP30,USP19,GPS1,DESI1,STAMBPL1,USP38,ZC3H12A,USP49
Goblet cells	GO_Biological_Process_2023__Ribosome Assembly (GO:0042255)	-1.32299862	0.033670034	0.465998035	47	RPS27L,RPS27,RPS19,NGRN,RPS28,NPM1,RPS15,RPL6,DDX3X,BRIX1,C1QBP,RPF2,RPL11,MRPL20,EIF6,RPL5,SBDS,MRPS7,RPS5,NOA1,EIF2S1,MRPL22,RPL23A,EFNA1,TRAF7,RPL10,MDN1
Goblet cells	GO_Biological_Process_2023__Regulation Of Double-Strand Break Repair (GO:2000779)	-1.322274987	0.023133544	0.46882311	88	MORF4L1,MORF4L2,RUVBL1,RUVBL2,DEK,PPP4R3B,MEAF6,SPIRE1,RNF169,MRNIP,BCL7A,FMN2,MGMT,USP51,WRAP53,SMARCE1,PPP4C,SLF1,UBE2V2,UBE2N,KDM1A,BCL7C,ACTR2,EP400,UBR5,BRD7,OTUB1,ACTL6A,ZCWPW1,TERF2IP,SETD2,YEATS4,BRD8,BCL7B,PBRM1,MRGBP,TWIST1,SPIRE2,ATR,SMARCB1,OOEP,TRRAP,PHF10,DPF2,RAD51AP1,CHEK1,EPC1
Goblet cells	GO_Biological_Process_2023__Protein Localization To Nucleus (GO:0034504)	-1.32200322	0.01338826	0.467944711	121	YWHAE,RAN,SKP1,MDM2,BBS4,HNRNPU,ARL2,NUP153,ARL2BP,TNPO3,NUTF2,TPR,NUP50,HIKESHI,KPNA3,LMNA,SIX4,IPO11,KPNA4,KPNA1,RPAIN,RPF2,RPL11,BMP7,SUPT7L,KPNA5,GBP2,PPP1R10,CHCHD10,KPNB1,PRICKLE1,KPNA7,ZBTB7A,NXT1,WRN,CSE1L,NUAK2,PHB2,UTP25,STK4,IPO4,KPNA2,TOR1AIP1,MORC3,FAM53B,AKIRIN2,CALR,TNPO2,NUP107,LMNB2,POM121C,TNPO1,CTDNEP1,IPO5,NXT2,NUP155,NUP62,COL1A1,MSX1,TOR1AIP2,LMNB1,SIX1,IPO7,TAF3,NUP133,INTS13,TBRG1,TOPORS,RANGRF,BMP4,RRS1,APPL1,KPNA6
Goblet cells	GO_Biological_Process_2023__Positive Regulation Of Cytosolic Calcium Ion Concentration Involved In Phospholipase C-activating G Protein-Coupled Signaling Pathway (GO:0051482)	1.321916725	0.106870229	0.486884275	27	LPAR1,GNA15,GPR157,LPAR6
Goblet cells	GO_Biological_Process_2023__Alternative mRNA Splicing, Via Spliceosome (GO:0000380)	-1.321518462	0.036991369	0.468897911	16	DDX5,RBM17,DHX9,SFPQ,HNRNPM,PUF60,DDX17,RSRC1,SCNM1,SRSF1,NCBP2
Goblet cells	GO_Biological_Process_2023__Nuclear-Transcribed mRNA Catabolic Process (GO:0000956)	-1.321132351	0.016111708	0.469050218	85	XRN2,PNRC1,DDX5,RBM8A,MAGOH,EIF4A3,SMG7,UPF3A,CNOT9,PATL2,TUT4,CNOT1,CNOT2,ZFP36,UPF2,SAMD4A,RC3H1,EIF3E,UPF3B,LSM1,RNPS1,SMG1,EXOSC10,CNOT6,TENT4B,PNRC2,NBDY,XRN1,PNLDC1,SAMD4B,NCBP2,DIS3L2,EXOSC7,PELO,THRAP3,POLR2G,HBS1L,CNOT4,NBAS,CNOT7,CSDE1,CNOT3,EXOSC8,ERI1,EXOSC4,CNOT10,PATL1,MRTO4,EXOSC6,DCP1A
Goblet cells	KEGG_2021_Human__Other types of O-glycan biosynthesis	1.320832453	0.104347826	0.485536478	46	ST6GAL1,GALNT6,GALNT7,B4GALT1,GALNT12,GALNTL6,GALNT4,GALNT5,GALNT14,GALNT2
Goblet cells	GO_Biological_Process_2023__mRNA Transport (GO:0051028)	-1.320372624	0.034594595	0.472274468	58	RBM8A,HNRNPA2B1,MAGOH,EIF4A3,SMG7,TPR,YTHDC1,SRSF3,THOC7,ZFP36,UPF2,XPO1,DDX39A,ALYREF,SARNP,RAE1,SMG1,THOC2,NCBP3,SLBP,ALKBH5,FMR1,CHTOP,THOC6,NXT1,NCBP2,FYTTD1,CASC3,NXF1,NUP107
Goblet cells	KEGG_2021_Human__Basal transcription factors	-1.319736768	0.038548753	0.474714967	44	GTF2I,GTF2H5,MNAT1,GTF2A2,GTF2E2,GTF2F1,TBPL1,CDK7,ERCC3,TAF10,TAF7,GTF2A1,GTF2H3,GTF2B,TAF6,TAF9,CCNH,TAF2,GTF2F2,TAF9B,TAF5L,TAF3,TAF11,GTF2H1
Goblet cells	GO_Biological_Process_2023__Regulation Of Double-Strand Break Repair Via Homologous Recombination (GO:0010569)	-1.31895225	0.024520256	0.478439964	71	MORF4L1,MORF4L2,ACTB,RUVBL1,RUVBL2,MEAF6,MRNIP,TP53BP1,POLQ,USP51,WRAP53,KMT5A,PPP4C,KDM1A,ACTR2,EP400,ACTL6A,TERF2IP,RADX,SETD2,FUS,CGAS,YEATS4,BRD8,HDGFL2,MRGBP,FANCB,OOEP,TRRAP,HELB,MAD2L2,PIAS4,RAD51AP1,WDR48,CHEK1,EPC1,ARID2,PARP1,PARPBP,KAT5,MMS19,DMAP1,KLHL15,RPA2
Goblet cells	GO_Biological_Process_2023__Endodermal Cell Differentiation (GO:0035987)	-1.318495283	0.035211268	0.479577461	31	ITGAV,FN1,COL4A2,LAMB1,COL6A1,MMP14,LAMB3,ITGA5,MMP2,COL12A1,COL8A1,COL7A1,RTF1,SETD2,INHBA,HMGA2,LAMA3,CTR9,COL11A1
Goblet cells	GO_Biological_Process_2023__Regulation Of Inflammatory Response To Antigenic Stimulus (GO:0002861)	1.317951567	0.164179104	0.489464545	16	LYN,HLA-DRB1,PLK2
Goblet cells	GO_Biological_Process_2023__Regulation Of Cell Cycle G1/S Phase Transition (GO:1902806)	-1.316668881	0.017259978	0.492404226	72	MLF1,ATP2B4,CDKN2A,CDKN1A,STXBP4,MNAT1,TMEM14B,BCL7A,PLCG2,SMARCE1,EZH2,CDK7,CDKN2B,BCL7C,PKD1,BRD7,ACTL6A,CDKN2D,APBB1,CCNH,FBXW7,SOX2,PHB2,CDKN1B,PPP2CA,ID2,TRIM39,PSME3,BCL7B,PBRM1,CDC73,SMARCB1,KIF14,MN1,PHF10,PSME1,DPF2,PTEN,APPL1,ARID2
Goblet cells	GO_Biological_Process_2023__Regulation Of Plasminogen Activation (GO:0010755)	-1.316057687	0.025348542	0.494377805	16	S100A10,ENO1,SERPINE1,PLAT,SERPINE2,THBS1,PLAU,PLAUR,PLGRKT,CTSZ,F12
Goblet cells	GO_Biological_Process_2023__Regulation Of mRNA Processing (GO:0050684)	-1.315611325	0.050962627	0.495144199	35	PAPOLA,RBM39,HNRNPK,SON,RBM8A,QKI,MAGOH,SRSF10,SRPK2,DHX9,YTHDC1,SRSF3,SRRM1,RBM23,SAFB,JMJD6,RBM20,CDK9,SLTM
Goblet cells	GO_Biological_Process_2023__Maintenance Of Gastrointestinal Epithelium (GO:0030277)	1.315465981	0.12565445	0.49244352	18	TFF3,MUC4,TFF1,MUC2,INAVA,MUC13,SERPINA3
Goblet cells	KEGG_2021_Human__Thermogenesis	-1.3152423	0.008064516	0.495035173	218	COX6C,ATP5F1E,NDUFB1,COX6A1,NDUFS5,ATP5ME,UQCR11,NDUFA1,ATP5MG,ACTB,ATP5MF,COX7B,COX8A,NDUFAB1,ATP5MC2,COX6B1,NDUFB4,UQCR10,NDUFA4,COX7A2,COX17,NDUFC1,NDUFC2,NDUFS6,COX7C,NDUFA3,NDUFA7,NDUFAF3,COX5B,NDUFA12,ATP5PF,NDUFB10,UQCRH,COA6,NDUFB5,ATP5PD,NDUFB3,NDUFA11,UQCRB,COA3,UQCRQ,NDUFB9,ATP5MC3,NDUFB2,CREB5,KDM3A,NDUFAF6,HRAS,NDUFAF8,GNAS,COX7A2L,NDUFA13,SMARCE1,PRKG1,COX4I1,ATP5F1B,COX19,NDUFA2,COX20,NDUFA4L2,KDM1A,NDUFA6,COX5A,NDUFA8,NDUFA5,MGLL,NDUFB8,COA5,NDUFS3,NDUFB7,NDUFB11,COX16,ACTL6A,NDUFS2,UQCRC1,ATP5PO,ATF2,COX14,NRAS,COX7A1,ATP5F1C,CYC1,NDUFB6,PRKAB2,ATP5MC1,ACSL1,SDHA,FGFR1,GRB2,COX11,COA4,MAPK14,SOS1,SDHC
Goblet cells	KEGG_2021_Human__mRNA surveillance pathway	-1.31447786	0.022964509	0.49862034	98	PAPOLA,SAP18,PPP2CB,RBM8A,MAGOH,EIF4A3,SMG7,UPF3A,PPP2R5E,PPP1CB,PPP2R5C,PPP2R1A,UPF2,PPP1CC,SRRM1,UPF3B,RNPS1,ALYREF,PPP2R2A,RNMT,SMG1,TARDBP,CPSF2,PPP2R3A,NXT1,FUS,FIP1L1,NCBP2,NUDT21,PABPC1,WDR82,PPP2CA,ETF1,PNN,PELO,HBS1L,CSTF3,CASC3,NXF1,ACIN1,CPSF3,CPSF7,SSU72,NXT2,CPSF6,PPP2R5A,PPP2R1B,PPP2R3B,DAZAP1,MAGOHB,CSTF1,PPP2R2D,CSTF2T,PAPOLG,PCF11,PPP2R2C,SYMPK,SMG5,PPP2R3C,WDR33,DDX39B,PPP2R5D
Goblet cells	GO_Biological_Process_2023__Mitochondrial Membrane Organization (GO:0007006)	-1.314473588	0.036513545	0.495447463	30	MICOS10,BNIP3,MICOS13,CHCHD6,BCL2L1,SLC25A5,BAD,MTX1,SLC25A4,PMAIP1,HSPA9,PPIF,CHCHD3,GHITM,SAMM50,MTX2,OPA1,TIMM50,MTX3
Goblet cells	GO_Biological_Process_2023__Antigen Processing And Presentation Of Peptide Antigen Via MHC Class I (GO:0002474)	1.314393669	0.114130435	0.491068134	18	SAR1B,HLA-A,ACE,TAPBPL,TAPBP,PDIA3,IFI30,IDE,MFSD6
Goblet cells	MSigDB_Hallmark_2020__Epithelial Mesenchymal Transition	-1.314393218	0	0.493117418	200	IGFBP2,BASP1,DST,CCN2,CD59,LGALS1,LRP1,LAMC2,PFN2,LAMA2,PDLIM4,MYLK,TPM2,FSTL1,ITGAV,GADD45A,FLNA,ADAM12,LAMC1,COL5A2,ITGB1,GADD45B,TGFBR3,VIM,SERPINH1,SLC6A8,TPM1,CALD1,PLOD2,CCN1,PTHLH,IGFBP4,SERPINE1,GJA1,VCAN,JUN,SPOCK1,FBLN1,SLIT2,FN1,TGFB1,ENO2,NNMT,ITGA2,SPARC,TIMP3,COL4A2,PCOLCE,COL6A2,MYL9,HTRA1,COL1A2,BGN,OXTR,DCN,ELN,COL3A1,COL4A1,PRRX1,COL16A1,SERPINE2,TNC,TAGLN,CTHRC1,PMP22,MMP14,EMP3,POSTN,ACTA2,THBS1,COL6A3,DAB2,SNAI2,CAP2,LUM,ITGA5,CDH11,MMP2,COL5A1,MXRA5,COL12A1,COL7A1,SNTB1,SGCB,PLOD3,THY1,TNFRSF12A,FAP,THBS2,FBN1,CD44,PLOD1,CRLF1,EDIL3,PDGFRB,PLAUR,TNFAIP3,LOXL2,FGF2,BMP1,COLGALT1,INHBA,CALU,IL32,FBN2,PMEPA1,ECM1,TGFBI,ID2,FZD8,VCAM1,NTM,LAMA3,CXCL12,EFEMP2,WIPF1,SGCD,GREM1,FAS
Goblet cells	GO_Biological_Process_2023__Regulation Of Oxidative Stress-Induced Intrinsic Apoptotic Signaling Pathway (GO:1902175)	-1.314282451	0.034813926	0.490978645	18	SOD1,NME5,NFE2L2,PPIA,PARK7,SFPQ,SOD2,HSPB1,UBQLN1,BAG5,HTRA2
Goblet cells	GO_Biological_Process_2023__Negative Regulation Of Endothelial Cell Migration (GO:0010596)	-1.313896176	0.047453704	0.491289664	37	HMGB1,ATP2B4,DNAJA4,GADD45A,SLIT2,TGFB1,RGCC,SVBP,DCN,THBS1,NR2F2,CSNK2B,NRG1,FGF2,MECP2,ADAMTS9,KRIT1
Goblet cells	GO_Biological_Process_2023__DNA-templated Transcription Initiation (GO:0006352)	-1.312966538	0.037078652	0.496298177	58	ELOB,POLR2I,ELOC,NAT14,GTF2A2,GTF2E2,ZFP36L2,GTF2F1,TBPL1,MAZ,CDK7,GTF3C1,ERCC3,TAF10,SMARCA5,TAF7,GTF2B,TAF6,TFB2M,TFAM,CCNH,CDK9,POLR2G,TAF2,NCOA6,MED17,POLR3H,GTF2F2,RSF1,TAF11,RRN3,MED7,POLR2D,MED26,TAF12,TAF4,TBP
Goblet cells	GO_Biological_Process_2023__Positive Regulation Of RNA Metabolic Process (GO:0051254)	-1.312769849	0.034675615	0.495007338	33	TRMT112,HSPA1A,HRAS,SLC38A2,HNRNPLL,SETX,WDR43,POLR2A,PNPT1,NFKB1,GRSF1,RBM27,RBM20,U2AF2,DYRK1A,RIOK1,WDR75,HEATR1,RBM22,PIK3R1,SUPV3L1,ZPR1,RELA,HABP4,DIMT1,SIRT7
Goblet cells	GO_Biological_Process_2023__Regulation Of Neurotransmitter Transport (GO:0051588)	1.312014682	0.124183007	0.493811335	20	RIMS1,MCTP1,MCTP2
Goblet cells	GO_Biological_Process_2023__Ribosomal Small Subunit Assembly (GO:0000028)	-1.311333877	0.038976857	0.50436591	15	RPS27L,RPS27,RPS19,RPS28,RPS15,PRKDC,MRPS7,XRCC5,RPS5
Goblet cells	GO_Biological_Process_2023__Regulation Of Oligodendrocyte Differentiation (GO:0048713)	1.311317658	0.142857143	0.491253939	18	MDK,PTPRZ1,PTN
Goblet cells	GO_Biological_Process_2023__Retinal Metabolic Process (GO:0042574)	1.310853461	0.171717172	0.488461734	15	RDH10,AKR1C1,ALDH1A3,SDR16C5,RDH13
Goblet cells	KEGG_2021_Human__Proximal tubule bicarbonate reclamation	1.309896386	0.113095238	0.487139098	23	SLC4A4,ATP1B1,GLUD1
Goblet cells	GO_Biological_Process_2023__rRNA Metabolic Process (GO:0016072)	-1.309749383	0.017951426	0.515273016	88	XRN2,RPS17,PIH1D2,RPS27,RPS7,RPL35A,RPS19,NOP56,RPS25,EBNA1BP2,RPS28,SLFN13,RPS16,CAVIN1,IGF2BP3,RPL27,DEDD2,RPS15,TRIR,GTF3C1,NIFK,RRP12,PIN4,RPL11,FBL,EXOSC3,LYAR,EXOSC10,RPL5,SPPL2B,DCAF13,POP4,SBDS,GTF3A,EMG1,ESF1,PIH1D1,XRN1,NOP58,RPS24,DDX27,EXOSC7,NOB1,EXOSC4,DKC1,RPL26,RPL14,MRTO4,EXOSC6,PES1,DIS3,RPS6,WDR74,NOLC1,WDR18,DDX49
Goblet cells	GO_Biological_Process_2023__Neural Tube Development (GO:0021915)	-1.309719996	0.039167687	0.51242056	17	ARL13B,INTU,WDPCP,FUZ,TGFB1,PKD2,PKD1,PTCH1,STIL
Goblet cells	GO_Biological_Process_2023__Translesion Synthesis (GO:0019985)	-1.309529291	0.047503045	0.51105777	23	REV3L,USP10,POLD2,VCP,POLD3,REV1,PCNA,POLI,SPRTN,TENT4A,USP43,ZBTB1,PCLAF,POLH,MAD2L2,PRIMPOL,POLE2,PARP10
Goblet cells	KEGG_2021_Human__Non-alcoholic fatty liver disease	-1.309308773	0.010183299	0.509799389	150	COX6C,NDUFB1,COX6A1,NDUFS5,RAC1,UQCR11,NDUFA1,COX7B,CDC42,COX8A,NDUFAB1,COX6B1,NDUFB4,UQCR10,MAPK10,NDUFA4,COX7A2,NDUFC1,NDUFC2,NDUFS6,COX7C,NDUFA3,NDUFA7,COX5B,NDUFA12,NDUFB10,UQCRH,NDUFB5,NDUFB3,NDUFA11,UQCRB,UQCRQ,NDUFB9,NDUFB2,JUN,IL6R,AKT3,SOCS3,TGFB1,COX7A2L,BAX,NDUFA13,COX4I1,NDUFA2,NDUFA4L2,NDUFA6,COX5A,NDUFA8,MLXIP,NDUFA5,NDUFB8,PIK3CA,NDUFS3,DDIT3,BCL2L11,NDUFB7,NDUFB11,GSK3B,ATF4,ADIPOR1,NDUFS2,CYCS,UQCRC1,NFKB1,RXRA,IRS1,CASP8,COX7A1,EIF2S1,CYC1,NDUFB6,PIK3CD,PRKAB2
Goblet cells	GO_Biological_Process_2023__Energy Derivation By Oxidation Of Organic Compounds (GO:0015980)	-1.30928081	0.034949267	0.507003619	42	COX6C,COX6A1,UQCR11,COX7B,COX8A,COX6B1,UQCR10,NDUFA4,COX7A2,COX7C,CHCHD5,COX5B,UQCRH,UQCRB,UQCRQ,COX4I1,MTLN,COX5A,SDHAF4,LYRM7,CYCS,UQCRC1,GFPT2,CYC1
Goblet cells	GO_Biological_Process_2023__Regulation Of Cellular Response To Heat (GO:1900034)	-1.308863765	0.041716329	0.507528622	15	DNAJB1,DNAJB6,CHORDC1,IER5,DNAJC7,GSK3B,HSF1,DNAJC2,EP300,ATR
Goblet cells	GO_Biological_Process_2023__RNA 3'-End Processing (GO:0031123)	-1.308498106	0.036384977	0.507658488	37	SSB,PAPOLA,INTS6L,TUT4,INTS6,PNPT1,TENT4B,RPRD2,RPRD1B,TENT4A,NCBP2,NUDT21,INTS8,INTS2,HEXIM1,CSTF3,INTS12,PTCD1,CPSF7,CPSF6,INTS14,SUPV3L1,ELAC1
Goblet cells	GO_Biological_Process_2023__Cellular Response To Gamma Radiation (GO:0071480)	-1.308398758	0.054744526	0.505520712	16	MDM2,MAP3K20,HRAS,YAP1,CRYAB,KDM1A,HSF1,XRCC5,WRN,TMEM109,TSPYL5,RPL26,ATR,XRCC6
Goblet cells	GO_Biological_Process_2023__Iron-Sulfur Cluster Assembly (GO:0016226)	-1.308378721	0.045990566	0.499833634	27	NDUFAB1,CIAO2B,ISCA1,BOLA3,ISCA2,ISCU,NUBPL,GLRX3,HSPA9,BOLA2,LYRM4,NFU1,GLRX5,CIAO2A,CIAO1,NUBP2,BOLA1,NUBP1
Goblet cells	GO_Biological_Process_2023__Metallo-Sulfur Cluster Assembly (GO:0031163)	-1.308378721	0.045990566	0.499833634	27	NDUFAB1,CIAO2B,ISCA1,BOLA3,ISCA2,ISCU,NUBPL,GLRX3,HSPA9,BOLA2,LYRM4,NFU1,GLRX5,CIAO2A,CIAO1,NUBP2,BOLA1,NUBP1
Goblet cells	GO_Biological_Process_2023__Positive Regulation Of Amyloid Precursor Protein Catabolic Process (GO:1902993)	1.308369913	0.111801242	0.487125754	21	LYN,GSAP,CHRNA7,CLU,EPHA4,RANBP9,SLC2A13
Goblet cells	GO_Biological_Process_2023__Regulation Of Transcription Initiation By RNA Polymerase II (GO:0060260)	-1.308173816	0.033916849	0.498691049	57	GTF2A2,MED30,MED31,MED10,ZNHIT1,MED15,TAF10,TAF7,GTF2A1,HEY2,TAF6,MED6,MED28,DHX36,MED13,TAF9,MED1,CDK4,MED19,ZNF451,MED4,MED21,TAF2,MED17,MED12,TAF3,TAF11,HNF1B,MED7,MED29,MED26,TAF12,TAF4,TBP,SRF
Goblet cells	GO_Biological_Process_2023__Histone H2A Acetylation (GO:0043968)	-1.307991508	0.052443385	0.497388464	20	MORF4L1,MORF4L2,RUVBL1,RUVBL2,MEAF6,MSL3,EP400,ACTL6A,YEATS4,NAA40,BRD8,MRGBP
Goblet cells	GO_Biological_Process_2023__Positive Regulation Of Carbohydrate Metabolic Process (GO:0045913)	1.307919444	0.0625	0.484152617	34	SLC4A4,INSR,IRS2,PRKAA2,PRKAA1,SNCA
Goblet cells	GO_Biological_Process_2023__Regulation Of Cilium Assembly (GO:1902017)	-1.307839882	0.031419285	0.495725176	69	IFT88,TBC1D8,CDKL1,DYNC2LI1,INTU,CROCC,WDPCP,EVI5,MAPK15,DCDC2,BBS4,CEP97,IFT140,CCP110,FUZ,KIF24,IFT20,YAP1,TBC1D19,CDKL5,SDCCAG8,SAXO1,CCDC88A,PPP1R35,GSK3B,MPHOSPH9,TCHP,TBC1D20,CEP120,TBC1D15,USP6NL
Goblet cells	GO_Biological_Process_2023__Proteasome-Mediated Ubiquitin-Dependent Protein Catabolic Process (GO:0043161)	-1.307740764	0	0.493754016	314	IFI27,HSP90B1,FBXL2,TMEM67,SKP1,RBX1,PSMA7,UBE2D3,PCBP2,NFE2L2,ECRG4,PSMB5,UBE2S,UBXN10,FBXL13,UBXN11,MDM2,PSMA4,PSMB1,UBXN4,PSMA6,PSMA2,HSPA5,PSMC6,SPSB1,PSMB3,UBE3D,PSMD4,PSMD8,ZFAND2A,PSMB4,SEC61B,UBE2A,RAD23A,CDC16,PSMD14,STUB1,TBL1XR1,JKAMP,PSMA1,ANAPC11,PSMB2,PSMD7,PSMC1,PSMB7,PSMA3,HECTD1,VCP,PSMD12,KLHDC10,ANAPC5,UBXN7,UBXN1,PPP2R5C,PSMD1,NSFL1C,PSMA5,UBE2B,SIAH3,PSMD11,CUL1,ZNRF2,CLGN,RMND5A,PSMD2,CANX,PCNP,UFD1,DERL3,DDIT3,UBE2G1,PELI1,PSMC4,RNF187,GSK3B,FBXO31,WFS1,RNF216,SIAH1,ERLIN2,GID8,ANAPC4,SPOPL,RNF5,FBXO6,RAD23B,WDR26,ANKZF1,FAM8A1,UBQLN1,FBXL20,ANAPC16,PSMC2,UCHL1,FBXW7,CLOCK,AMN1,PSMD6,FBXL5,PSMB6,CTNNB1,CDC27,SEL1L,UBQLN2,FBXL14,RBCK1,DERL1,SIAH2,RNF4,SPSB2,FBXO7,RHBDD2,CDC34,ANAPC1,CUL5,BIRC2,AGAP3,ANAPC15,YOD1,RFFL,FBXL3,SHARPIN,DDB1,BTRC,AKIRIN2,CALR,BAG6,SIRT2,FEM1B,PSMC3,UBXN2A,FBXO27,FBXO3,FBXO17,ERLIN1,FZR1,CUL2,SKP2,DNAJB2,GSK3A,TRIM3,ANAPC13,TNFAIP1,RNF185,KIF14,FBXO2,FBXO45,ERLEC1,KCTD10
Goblet cells	GO_Biological_Process_2023__cAMP-mediated Signaling (GO:0019933)	1.307639211	0.094339623	0.480743853	26	ADCY2,PDE4D,KSR1,PDE7B,PRSS8,AHR,DEFB1
Goblet cells	GO_Biological_Process_2023__Negative Regulation Of Transforming Growth Factor Beta Receptor Signaling Pathway (GO:0030512)	-1.306871426	0.027513228	0.498009684	77	HSPA1A,ING2,LTBP1,SAP30,CD109,STUB1,SUDS3,CAV1,PIN1,HDAC2,SINHCAF,SPRY1,FKBP1A,SKI,LEMD3,SNX25,BCL9L,SPRED1,FBN1,SMAD7,ZBTB7A,EMILIN1,TGFB1I1,PDPK1,FBN2,ARID4B,PMEPA1,ZNF451,BMP2,LDLRAD4,ARID4A,SPRY2,ASPN,VEPH1,EID2,SNX6,PBLD,BRMS1L,SF3B3,PPM1A,VASN,BRMS1,TET1,SAP30L,SMURF2,FAM89B,OGT,SMURF1
Goblet cells	GO_Biological_Process_2023__Positive Regulation Of mRNA Splicing, Via Spliceosome (GO:0048026)	-1.305654762	0.049757282	0.505428035	23	PRDX6,SNW1,TRA2B,NCL,CIRBP,SF3B4,TRA2A,PRMT5,RBMX,THRAP3,CLNS1A,WDR77,DAZAP1,RBM3
Goblet cells	GO_Biological_Process_2023__Positive Regulation Of Dendrite Extension (GO:1903861)	1.304975872	0.140350877	0.483574548	16	RIMS1
Goblet cells	GO_Biological_Process_2023__Dopaminergic Neuron Differentiation (GO:0071542)	1.303891724	0.10989011	0.482424893	19	NR4A2,VEGFA,LRP6,SHH,MANF
Goblet cells	GO_Biological_Process_2023__Ribosomal Large Subunit Biogenesis (GO:0042273)	-1.30362257	0.043859649	0.520250215	52	RPL35A,EBNA1BP2,RSL24D1,NPM1,RPL26L1,RPL6,BRIX1,RPF2,RPL11,MRPL20,EIF6,RPL5,RRP15,GTPBP4,GTF3A,MALSU1,NEDD4,NIP7,ZNF622,RPL23A,WDR12,TRAF7,RPL10,MDN1,TMA16,RPL26,LAS1L,RPL14,MRTO4,PES1,WDR74,SURF6,CINP,RRS1,MAK16,NOP2,PPAN
Goblet cells	GO_Biological_Process_2023__Carbohydrate Catabolic Process (GO:0016052)	-1.303457206	0.033218786	0.518785059	40	ENO1,PGK1,TPI1,ENO4,PKM,ENO2,LDHA,GPI,GAPDH,PGAM1,HK1,CTBS,PFKM,ALDOC,NEU1
Goblet cells	GO_Biological_Process_2023__Negative Regulation Of Blood Vessel Endothelial Cell Migration (GO:0043537)	-1.303399658	0.050808314	0.516428245	33	HMGB1,ATP2B4,GADD45A,RHOA,TGFB1,RGCC,ITGB1BP1,THBS1,CSNK2B,PDCD10,NRG1,FGF2,MECP2
Goblet cells	GO_Biological_Process_2023__Nucleosome Organization (GO:0034728)	-1.302941847	0.04767184	0.517758922	54	NAP1L1,HMGB2,NASP,NPM1,CABIN1,SET,BRD2,BAZ1A,SMARCE1,NAP1L4,SOX9,SMARCA5,HAT1,SSRP1,POLE3,SUPT16H,SPTY2D1,SETD2,SART3,UBN1,DNAJC9,NAA60,ATRX,SMARCB1,HIRA,ASF1A,DAXX,RSF1,CHD1,GRWD1,ARID2,CHRAC1,SMARCA4,RBBP4
Goblet cells	GO_Biological_Process_2023__Regulation Of Mitochondrial Membrane Permeability (GO:0046902)	-1.302568886	0.042682927	0.518301842	18	BNIP3,BCL2L1,SLC25A5,BAD,SLC25A4,PMAIP1,PPIF
Goblet cells	GO_Biological_Process_2023__Positive Regulation Of Proteasomal Protein Catabolic Process (GO:1901800)	-1.302538589	0.021299255	0.515752898	89	ELOB,SUMO2,HSPA1B,NUPR1,HSPA1A,RBX1,SH3RF3,MDM2,HSPBP1,GABARAP,PSMC6,RAD23A,SUMO1,STUB1,PSMD10,TMTC3,HECTD1,VCP,CSNK1E,DAB2,GSK3B,TRIB1,SMAD7,PRICKLE1,ARIH1,FMR1,RNF19A,BBS7,BAG2,PSMC2,FBXW7,SOCS5,TRIB2,BAG6,USP13,SIRT2,PSMC3,RNF19B,NKD2,DNAJB2,GSK3A,RNFT1,RNF185,RNF144A
Goblet cells	GO_Biological_Process_2023__Histone H4 Acetylation (GO:0043967)	-1.301583924	0.041387025	0.521304415	38	MORF4L1,MORF4L2,RUVBL1,RUVBL2,MEAF6,MSL3,EP400,ACTL6A,KAT7,YEATS4,NAA40,MSL1,BRD8,PHF20,JADE1,MRGBP,HCFC1,TRRAP,WDR5,KANSL2,EPC1,OGT,KAT5,DMAP1
Goblet cells	GO_Biological_Process_2023__Postreplication Repair (GO:0006301)	-1.299407455	0.055012225	0.537623306	21	USP10,UBE2V1,UBE2A,FAAP20,VCP,UBE2V2,UBE2N,UBE2B,PCNA,MSH2,POLI,SPRTN,USP43,ZBTB1,PCLAF,PRIMPOL,PARP10
Goblet cells	GO_Biological_Process_2023__Positive Regulation Of Phosphatase Activity (GO:0010922)	-1.299292865	0.05861244	0.535822303	22	HSP90AB1,CALM1,CALM2,PPP1R15A,CALM3,PPP1R15B,ROCK1,PDGFRB,MAGI2,BMP2
Goblet cells	GO_Biological_Process_2023__Negative Regulation Of Extrinsic Apoptotic Signaling Pathway Via Death Domain Receptors (GO:1902042)	-1.298920944	0.068509615	0.536128452	22	PARK7,FAIM,SERPINE1,BCL2L1,ICAM1,DDX3X,CFLAR,GSK3B,BRCA1,TNFAIP3,RFFL,PEA15,NOS3,HMOX1
Goblet cells	GO_Biological_Process_2023__Positive Regulation Of Receptor Internalization (GO:0002092)	1.298173514	0.09929078	0.494985713	22	INSR,CD63,VEGFA,ARRB1,TBC1D5,ARRB2,APELA
Goblet cells	GO_Biological_Process_2023__Regulation Of Mitotic Spindle Organization (GO:0060236)	-1.298171813	0.050574713	0.539817264	39	HSPA1B,HSPA1A,MAP9,CHMP5,CEP97,HNRNPU,CHMP2A,TPR,DYNC1H1,CHMP2B,VPS4B,RAE1,CLTC,GPSM2,STIL,PDCD6IP,TPX2,DRG1,NUMA1,SASS6,CCSAP,NUP62,CHMP1A,CHMP4A
Goblet cells	GO_Biological_Process_2023__mRNA Export From Nucleus (GO:0006406)	-1.298032278	0.047200878	0.538215728	61	RBM8A,HNRNPA2B1,MAGOH,ENY2,EIF4A3,SMG7,TPR,YTHDC1,SRSF3,THOC7,UPF2,XPO1,DDX39A,ALYREF,SARNP,RAE1,SMG1,THOC2,NCBP3,ALKBH5,FMR1,CHTOP,THOC6,NXT1,NCBP2,FYTTD1,CASC3,NXF1,NUP107,POLDIP3,NXT2
Goblet cells	GO_Biological_Process_2023__Defense Response To Bacterium (GO:0042742)	1.297281358	0	0.493606744	196	WFDC2,SLPI,LCN2,LYZ,BPIFA1,F3,PI3,S100A14,LTF,S100A9,TNFRSF14,RNASE1,HLA-A,NOS2,OAS1,GSDMB,PLA2G6,MR1,DEFB1,PGLYRP4,GSDMC
Goblet cells	GO_Biological_Process_2023__protein-DNA Complex Organization (GO:0071824)	-1.297194399	0.0449069	0.542887364	57	NUCKS1,BANF1,HMGB2,CBX3,HNRNPU,LRWD1,HMGN3,HMGN2,MYC,EZH2,CBX1,CBX5,RPL17,FAM50A,SUPT4H1,SATB1,SAFB,PWWP3A,L3MBTL1,SOX15,ZBTB7A,SOX2,FAM50B,HMGA2,HIRIP3,TRIM28,HMGN4,SETD7,ATRX
Goblet cells	KEGG_2021_Human__Salmonella infection	-1.29689492	0.002004008	0.542556008	249	HSP90AA1,HSP90AB1,DYNLL1,S100A10,TUBB4B,HSP90B1,DYNC2H1,TUBA1A,RAC1,ACTB,SKP1,DYNLRB1,DYNLRB2,CDC42,DYNLT1,MAPK10,PFN2,DYNC2LI1,RAB7A,FLNA,ARPC2,MYL12B,DCTN3,NFKBIA,MYL12A,AHNAK2,TUBA1B,PFN1,ANXA2,JUN,RHOA,AKT3,HRAS,ARHGEF26,EXOC4,ACTR3,MYC,MAPK1,BAX,BRK1,PKN1,LEF1,MYL9,ROCK2,TUBB,GCC2,TUBB6,KPNA3,GAPDH,SNX9,DYNC1H1,ACTR2,KPNA4,PIK3CA,KPNA1,DYNLT3,KLC1,DYNC1LI1,ABI1,PYCARD,CYTH2,ARF1,RALA,EXOC5,CYCS,ARPC3,DYNC1I2,ARPC1B,MAPK3,LY96,NFKB1,ARPC1A,TUBB3,ARL8B,CASP8,ARPC5L,CYTH3,CTNNB1,CSE1L,PLEKHM2,WASL,PIK3CD,CYTH1,ARL8A,BIRC2,MYL5,RAB5C,ARPC5,ELMO2,MAPK14,ELMO1,NCKAP1,TNFRSF1A,PFN4,RRAS,ACBD3,TUBA1C,DCTN6,ARF6
Goblet cells	GO_Biological_Process_2023__Negative Regulation Of Calcium Ion Transmembrane Transporter Activity (GO:1901020)	-1.29660418	0.037869822	0.542384176	30	CALM1,YWHAE,CALM2,GSTO1,SRI,CALM3,PKD2,FKBP1A,THADA,FMR1,UBQLN1
Goblet cells	GO_Biological_Process_2023__Amino Acid Catabolic Process (GO:0009063)	1.296189813	0.100775194	0.492650538	38	HNMT,KYNU,ECHS1,BCKDHB,MCCC2,MCCC1,ALDH6A1,IVD,KMO,IDO1,DLD
Goblet cells	GO_Biological_Process_2023__Negative Regulation Of Phosphate Metabolic Process (GO:0045936)	-1.295892508	0.043478261	0.545992726	20	DYNLL1,CDKN2A,CDKN1A,UXT,CDKN2B,ROCK1,BMP7,CDKN2D,INHBA,CDKN1B,CDKN1C
Goblet cells	GO_Biological_Process_2023__Cellular Response To Steroid Hormone Stimulus (GO:0071383)	-1.295888888	0.058892815	0.543234897	25	HSPA8,HSPA1B,HSPA1A,UBE2L3,MAPK1,NR3C1,AKR1B1,BMP7,AKR1C3,URI1,TFPI,MED1
Goblet cells	GO_Biological_Process_2023__Positive Regulation Of Granulocyte Chemotaxis (GO:0071624)	1.294683282	0.136363636	0.492825572	21	MDK,CD74,CAMK1D,S100A14,CXCL8
Goblet cells	GO_Biological_Process_2023__DNA Repair (GO:0006281)	-1.294659685	0.001002004	0.551436597	285	CETN2,NUCKS1,RPA3,TRIP13,CIB1,GTF2H5,GADD45A,PARK7,RAD9A,MNAT1,TP73,NPM1,FSCN1,RNF169,UBE2V1,ABRAXAS1,ERCC1,RAD21,UBE2A,RAD23A,SUMO1,POLQ,CENPS,FTO,FAAP20,MGMT,PRKDC,MRPL36,VCP,APTX,MSH3,UBE2V2,CSNK1E,POLD3,NUDT1,UBE2N,UBE2B,ERCC3,HPF1,UVRAG,RECQL,RNF168,XRCC1,RRM2B,SMARCA5,WRNIP1,EP400,PSME4,TDG,MRE11,GTF2H3,SETX,MSH6,BRCA1,PDS5B,HLTF,UBE2T,RNF8,DDX1,LIG3,CDKN2D,PWWP3A,FMR1,FBXO6,XRCC5,RAD23B,PPP5C,TDP1,LIG1,PNKP,SETD2,BACH1,REC8,KMT5C,FANCF,PCNA,MSH2,DDB2,WRN,TDP2,POLI,SPRTN,TENT4A,EID3,INTS3,MBD4,CUL4B,APEX1,FANCI,HMGA2,WDHD1,TRIM28,SMC1A,DDB1,ERCC4,RNASEH2C,POLB,ATRX,MPG,ZBTB1,RFC3,PMS2,SMUG1,UIMC1,USP45,ATR,FANCB,FOXE1,XRCC6,MLH3,NSMCE3,CDK1,ENDOV,XPC,VCPIP1,TOPBP1,RAD51C,RFC5,RFC4,TRRAP,POLH,MGME1,FANCA,PARP2,RNASEH2B,HUWE1,MAD2L2,ASF1A,PRIMPOL,PIAS4,NABP2,REXO4,RAD51AP1,POLE2,HUS1,EXD2,CHEK1,ERCC8,GTF2H1,ZGRF1,ALKBH2,PARP1,RFWD3,XRCC4,UNG,BRCA2,STON1,COMMD1,MUS81,RAD18,ALKBH3,KAT5,POLD1,MMS19,HINFP,FANCC,DOT1L,XPA,OGG1,FANCL,WDR33,RPA2,RBBP8,GTF2H4,NEIL2,CENPX,RFC2,RECQL5,ERCC6L2,USP47,DNA2,FANCG,ATXN3,RMI2,CDCA5,RAD52
Goblet cells	GO_Biological_Process_2023__Positive Regulation Of Myeloid Cell Differentiation (GO:0045639)	-1.294351349	0.045300113	0.551362193	36	HSPA1B,HSPA1A,HIF1A,HMGB2,FOXO3,PRMT1,ANKRD54,PRKDC,STAT1,FAXDC2,ETS1,FAM210B,ACVR1B,MED1,INHBA,PITHD1,MAPK14
Goblet cells	KEGG_2021_Human__Viral protein interaction with cytokine and cytokine receptor	1.29379444	0	0.491190292	98	CXCL1,CXCL6,TNFSF10,CXCL8,TNFRSF14,ACKR3,PF4V1,CXCL2,IL10RB,TNFRSF10A,CXCL3,IL20RB,CX3CL1,IL18
Goblet cells	KEGG_2021_Human__Phenylalanine metabolism	-1.292937981	0.053827751	0.561330328	17	MIF,ALDH3A1,ALDH3B1,MAOB
Goblet cells	GO_Biological_Process_2023__Response To Ketone (GO:1901654)	-1.292414093	0.065110565	0.563418075	20	TGFBR3,SLIT2,ABHD2,TGFB1,CAV1,YAP1,THBS1,SLIT1,UBE3A,TGFB3,WBP2
Goblet cells	GO_Biological_Process_2023__Double-Strand Break Repair Via Homologous Recombination (GO:0000724)	-1.29224018	0.025906736	0.562184848	111	SEM1,MORF4L1,REV3L,NUCKS1,RPA3,SMC6,FSCN1,RNF169,YY1,RAD21,PSMD14,SFPQ,PPP4C,SLF1,NSMCE1,UBE2N,NIPBL,RECQL,XRCC1,MRE11,BRCA1,SWI5,LIG3,WRN,AP5Z1,EID3,INTS3,MCMDC2,MMS22L,MCM4,ERCC4,RNF138,ATRX,CHD4,FANCB,NSMCE3,SFR1,RAD51C,MCM7,MCM2,NABP2,SAMHD1,RAD51AP1,WDR48,HUS1,EXD2,EPC1,RFWD3,BRCA2,CDC7,STON1,MUS81,KAT5,MCM6,RPA2,RBBP8,CDC45,KDM4D,GEN1,RECQL5,MCM5,GINS4,MCM9,RMI2,MCM8,RAD52,BLM,GINS2,RAD51D,ZFYVE26,NSMCE2,XRCC2,RAD54B,PALB2,SLF2,POLN,SLX4,SWSAP1,RPA1,XRCC3
Goblet cells	KEGG_2021_Human__Cell cycle	-1.290763969	0.020597322	0.573335591	124	YWHAE,CDKN2A,SKP1,RBX1,YWHAQ,CDC14A,CDKN1A,MDM2,GADD45A,YWHAH,GADD45B,YWHAG,RAD21,YWHAZ,GADD45G,CDC16,ANAPC11,MYC,TGFB1,SMAD2,STAG2,PRKDC,ANAPC5,SFN,CDK7,CDKN2B,HDAC2,ORC4,CUL1,PTTG1,SMC3,GSK3B,YWHAB,ANAPC4,CDKN2D,MAD2L1,WEE1,PCNA,CCNH,CDC27,TFDP1,CDK4,CDKN1B,TGFB3,CCNB1,BUB3,MCM4,E2F5,ANAPC1,CDKN1C,CCND2,SMC1A,EP300,FZR1,SKP2,ATR,ANAPC13,CDK1,ORC3,CDC26,MCM7,MAD2L2,MCM2,CCNA1
Goblet cells	GO_Biological_Process_2023__Fc Receptor Mediated Stimulatory Signaling Pathway (GO:0002431)	1.28955757	0.153846154	0.499621808	22	LYN,VAV3,PLA2G6,NR4A3,PLD2,VAV1,PRKCD,PRKCE,FCER1G
Goblet cells	GO_Biological_Process_2023__Positive Regulation Of Glycolytic Process (GO:0045821)	1.289360324	0.145454545	0.496405243	18	SLC4A4,INSR,PRKAA2
Goblet cells	KEGG_2021_Human__Spinocerebellar ataxia	-1.288329761	0.016393443	0.592614534	143	SEM1,FGF14,VDAC3,PSMA7,RB1CC1,MAPK10,PSMB5,PSMA4,PSMB1,ATXN2,NOP56,GRIN3B,PSMA6,PSMA2,PLCB1,PSMC6,PSMB3,PSMD4,PSMD8,PSMB4,AKT3,PSMD14,PSMA1,PSMB2,PSMD7,PSMC1,PSMB7,PSMA3,SLC25A5,PUM2,PSMD12,TBPL1,ATP2A2,SLC25A4,PSMD1,ATXN1,ULK2,PSMA5,ATG14,ADRM1,PSMD11,PSMD9,PSMD2,ATXN2L,ITPR1,VDAC2,PIK3CA,VLDLR,PSMC4,PPIF,GTF2B,CYCS,BECN1,WIPI2,VDAC1,CACNA1A,PSMC2,PSMD6,PSMB6
Goblet cells	GO_Biological_Process_2023__Fluid Transport (GO:0042044)	1.287648587	0.116751269	0.497230355	17	AQP5,AQP3
Goblet cells	GO_Biological_Process_2023__Response To Alcohol (GO:0097305)	-1.287582858	0.066037736	0.596400268	29	SOD1,TGFBR3,SLIT2,TGFB1,SMAD2,SLIT1,ADH6
Goblet cells	GO_Biological_Process_2023__Positive Regulation Of DNA Recombination (GO:0045911)	-1.286260287	0.056291391	0.60601107	51	MORF4L1,MORF4L2,RUVBL1,RUVBL2,MEAF6,MRNIP,TP53BP1,TFRC,WRAP53,ACTR2,EP400,ACTL6A,ZCWPW1,KMT5C,FUS,YEATS4,BRD8,HDGFL2,MRGBP,FANCB,OOEP,TRRAP,MAD2L2,PIAS4,RAD51AP1,WDR48,EPC1,ARID2,PARP1,KAT5,MMS19,DMAP1,HMCES
Goblet cells	GO_Biological_Process_2023__Regulation Of Phosphorylation (GO:0042325)	-1.286067569	0.040254237	0.604867339	82	DYNLL1,PTGES3,CD24,CDKN2A,ROPN1L,CDKN1A,GRM5,FER,UXT,FN1,PIN1,ITGA6,CDKN2B,APP,ATG14,ROCK1,THBS1,HSPB1,CCDC88C,CCDC88A,FNIP1,CORO1C,PHIP,SOCS1,BMP7,ANKLE2,LDB2,FLCN,CDKN2D,INHBA,CDKN1B,SRPX2,STAT2,ROPN1B,PPP2CA,CDKN1C
Goblet cells	GO_Biological_Process_2023__Positive Regulation Of DNA-templated Transcription Initiation (GO:2000144)	-1.284388261	0.048726467	0.617809166	56	GTF2A2,MED30,MED31,MED10,ZNHIT1,JUN,MED15,TAF10,TAF7,GTF2A1,SETX,TAF6,MED6,MED28,DHX36,MED13,TAF9,MED1,MED19,MED4,MED21,TAF2,TWIST1,MED17,MED12,TAF3,TAF11,HNF1B,MED7,MED29,MED26,TAF12,TAF4,TBP,SRF
Goblet cells	GO_Biological_Process_2023__Positive Regulation Of Ubiquitin-Protein Transferase Activity (GO:0051443)	-1.28343981	0.051886792	0.62408137	27	SKP1,UBE2S,UBE2L3,PIN1,UBE2N,DCUN1D5,ARRDC4,BMI1,FBXW7,BTRC,FZR1,RPS2,TOPORS,AXIN1,PTEN,UBE2C,DCUN1D3,DCUN1D4
Goblet cells	GO_Biological_Process_2023__DNA Synthesis Involved In DNA Repair (GO:0000731)	-1.283312019	0.064670659	0.622235257	26	USP10,FAAP20,VCP,POLD3,RRM2B,WRNIP1,PCNA,WRN,POLI,SPRTN,USP43,ZBTB1,RFC3,PCLAF,POLH,PRIMPOL,PARP10
Goblet cells	GO_Biological_Process_2023__RNA Splicing, Via Transesterification Reactions (GO:0000375)	-1.283078523	0.051948052	0.621332805	24	TRA2B,SCAF11,SRSF10,SRSF4,TXNL4A,SRRM1,SF3B1,LSM1,SF3B4,PRPF6,KHSRP,SF3A3,DDX23,WDR83,GEMIN2,SNRNP40,SMNDC1,SF3B3,SLU7
Goblet cells	GO_Biological_Process_2023__Regulation Of DNA Binding (GO:0051101)	-1.283060583	0.055493896	0.618556655	48	HMGB1,HMGB2,NFKBIA,JUN,SUMO1,TGFB1,LEF1,JAK2,IFI16,CEBPG,KDM1A,CSNK2B,SKI,NME1,RNF220,SUMO3,PLAUR,ZBTB7A,HMGA2,EDF1,SIRT2,MDFI,FOXC1
Goblet cells	KEGG_2021_Human__Shigellosis	-1.282851917	0.007056452	0.617675864	227	RAC1,UBC,BNIP3,ACTB,SEPTIN7,ACTN1,SKP1,UBB,CAST,RBX1,CDC42,RPS6KA5,MAPK10,PFN2,UBE2D3,RPS27A,CBX3,MDM2,ARPC2,ITGB1,MYL12B,GABARAP,NFKBIA,PLCB1,MYL12A,PLCG2,UBE2V1,SEPTIN11,UBA52,GABARAPL2,PFN1,FOXO3,JUN,FOXO1,WASF2,RHOA,AKT3,PPID,ACTR3,MAPK1,BCL2L1,BAX,RRAGA,MYL9,ROCK2,UBE2V2,UBE2N,ATG14,ROCK1,CUL1,ITPR1,FNBP1,ACTR2,ITGA5,PIK3CA,PYCARD,RRAGC,UBE2D1,CYTH2,PXN,ARF1,GSK3B,SQSTM1,HK1,TLN1,CYCS,ARPC3,ARPC1B,CD44,BECN1,MAPK3,NFKB1,ARPC1A,WIPI2,VDAC1,ARPC5L,CYTH3,CRKL,WASL,CGAS,PIK3CD,RBCK1,RRAGB,ATG12,ITPR2,CYTH1,TRAF5,MYL5,ARPC5,SHARPIN,BTRC,ELMO2,MAPK14,SEPTIN2,UBE2D2,ELMO1,SRC,MALT1,TNFRSF1A,CALCOCO2,PFN4
Goblet cells	GO_Biological_Process_2023__Positive Regulation Of Double-Strand Break Repair (GO:2000781)	-1.282606989	0.039278132	0.61701438	84	MORF4L1,MORF4L2,RUVBL1,RUVBL2,MEAF6,SPIRE1,MRNIP,BCL7A,FMN2,MGMT,PRKDC,WRAP53,SMARCE1,SLF1,UBE2V2,UBE2N,BCL7C,ACTR2,EP400,BRD7,ACTL6A,ZCWPW1,PNKP,KMT5C,FUS,YEATS4,BRD8,HDGFL2,BCL7B,PBRM1,MRGBP,SPIRE2,FANCB,SMARCB1,OOEP,TRRAP,PHF10,MAD2L2,DPF2,PIAS4,RAD51AP1,WDR48,EPC1,ARID2,PARP1
Goblet cells	GO_Biological_Process_2023__Protein Peptidyl-Prolyl Isomerization (GO:0000413)	-1.282509709	0.058965102	0.615069061	22	PPIL6,PPIA,PPID,PIN1,PPIG,PPIF,PPIE,PPIB,PPIL3,PPIL1,PPIH
Goblet cells	GO_Biological_Process_2023__Nucleocytoplasmic Transport (GO:0006913)	-1.282414555	0.073446328	0.613154721	49	NPM1,NUP153,HNRNPA1,TPR,NUP50,AHCTF1,ANP32A,ATXN1,HTATIP2,XPO1,LSG1,UBE2I,RAE1,NUP37,RSRC1,RITA1,BACH2,NUP58,CDKN1B,NUP54,NUP205,RGS14,NUP107,MALT1,RANGAP1,NUP155,NUP62,NUP133,NUP210,SEH1L
Goblet cells	GO_Biological_Process_2023__Response To Light Stimulus (GO:0009416)	-1.281897828	0.041065483	0.615024388	60	MAPK10,CRY1,UBE2A,CIRBP,UBE2B,ERCC3,REV1,MSH6,CDKN2D,USP1,DDB2,CLOCK,SPRTN,ERCC4,CCAR2,TRIM32,SLC24A1,MAP4K3,PCLAF,TYR,USF1,PRIMPOL,ERCC8,COPS3,SERPINB13,POLD1,CRY2,UVSSA,FECH
Goblet cells	GO_Biological_Process_2023__RNA Polymerase II Preinitiation Complex Assembly (GO:0051123)	-1.281592397	0.048888889	0.615097455	56	GTF2A2,MED30,MED31,MED10,MED15,TAF10,TAF7,GTF2A1,GTF2B,TAF6,MED6,MED28,TAF9,MED1,MED19,MED4,MED21,TAF2,MED17,TAF3,TAF11,MED7,MED29,MED26,TAF12,TAF4,TBP
Goblet cells	GO_Biological_Process_2023__Positive Regulation Of B Cell Proliferation (GO:0030890)	1.281544092	0.089385475	0.510300243	29	IRS2,CD74,CLCF1,VAV3,BCL2,CD81,EPHB2
Goblet cells	GO_Biological_Process_2023__Protein Glycosylation (GO:0006486)	1.281330913	0	0.507088194	144	B4GALT5,ST6GALNAC1,GALNT6,GALNT7,B4GALT1,MGAT4A,FUT2,FUT6,ENTPD5,GALNT12,TET2,FUT3,MAN1C1,GALNTL6,GCNT2,ST3GAL1,GALNT4,B3GNT3,TMEM165,GALNT5,ST3GAL4,PMM2,GALNT14,MGAT4B,MAGT1,ALG5,GFPT1,GALNT2,COG3,SLC39A8,LARGE2,PGM3,ST8SIA4,ARFGEF1,MGAT3,B3GALT5,MOGS,GCNT3,LARGE1
Goblet cells	GO_Biological_Process_2023__Muscle Tissue Development (GO:0060537)	-1.281102458	0.072093023	0.616823146	35	MYL6,CAV1,CSRP2,SIX4,CFLAR,MYL6B,VRK3,ZBTB18,PTCH1,SVIL,CSRP1,ENG,NF1,CSRP3
Goblet cells	GO_Biological_Process_2023__Positive Regulation Of Transcription Initiation By RNA Polymerase II (GO:0060261)	-1.2803026	0.058823529	0.62150199	52	GTF2A2,MED30,MED31,PSMC6,MED10,ZNHIT1,MED15,TAF10,TAF7,GTF2A1,TAF6,MED6,MED28,MED13,TAF9,MED1,MED19,MED4,MED21,TAF2,MED17,MED12,TAF3,TAF11,HNF1B,MED7,MED29,MED26,TAF12,TAF4,TBP,SRF
Goblet cells	GO_Biological_Process_2023__mRNA 3'-End Processing (GO:0031124)	-1.280274071	0.065759637	0.618939199	40	PAPOLA,APP,ZNF473,CPSF2,SLBP,TENT4B,GRSF1,RPRD2,RPRD1B,NCBP2,NUDT21,PABPC1,HEXIM1,CSTF3,CDC73,CPSF3,CPSF7,SSU72,CPSF6,CSTF2T,PAPOLG,PCF11,PEX2,MTPAP,SYMPK,WDR33,RPRD1A,NCBP1
Goblet cells	GO_Biological_Process_2023__Regulation Of Regulated Secretory Pathway (GO:1903305)	1.280168422	0.142857143	0.506149265	35	RIMS1,RAB3D,RAB27A,VPS18,RAB15,LRRK2,DOC2B
Goblet cells	KEGG_2021_Human__Coronavirus disease	-1.280151716	0.008040201	0.617437081	228	RPL38,RPS27L,RPL39,RPS17,RPL23,RPS27,MAPK10,RPL36AL,RPS8,RPS27A,FAU,RPL41,RPS7,RPL35A,RPS19,RPS11,RPS21,RPL22,RPS29,RPL22L1,RPS25,RPS28,NFKBIA,RPS15A,RSL24D1,PLCG2,RPL37,RPS16,RPL36,UBA52,RPL24,RPL37A,C5AR1,C1S,RPL27,JUN,C1R,IL6R,RPL26L1,RPL28,MAPK1,RPS15,RPL6,TRAF3,IRF9,STAT1,JAK1,RPS4Y1,RPL4,RPL30,EIF2AK2,C6,RPL31,ADAM17,RPL17,PIK3CA,RPL9,RPL34,RPL36A,RPL11,RPL32,RPLP1,RPS20,RPS13,IL6ST,RPL19,RPL5,DDX58,RPL18A,RPLP2,ISG15,MAPK3,RPS5,NFKB1,RPS26,CCL2,CGAS,RPL21,PIK3CD,RPL23A,ADAR,RPL12,RPS24,STAT2,RPS3A,RPL15,RPL35,RPS23
Goblet cells	GO_Biological_Process_2023__Regulation Of Transforming Growth Factor Beta Receptor Signaling Pathway (GO:0017015)	-1.28003549	0.034196891	0.615775066	110	HSP90AB1,HSPA1A,ING2,SNW1,CITED2,SAP30,CD109,STUB1,TGFB1,SUDS3,CAV1,SMAD2,PIN1,CDKN2B,HDAC2,SINHCAF,SPRY1,THBS1,DAB2,ZEB2,FKBP1A,SKI,LEMD3,SNX25,DKK3,NREP,BCL9L,SPRED1,FLCN,SMAD7,ITGA3,ZNF703,ZBTB7A,EMILIN1,ENG,TGFB1I1,PDPK1,ARID4B,PMEPA1,ZNF451,CDKN1C,LTBP4,BCL9,BMP2,LDLRAD4,ARID4A,EP300,SPRY2,ASPN,VEPH1,EID2,LATS2,SNX6,PBLD,SDCBP,BRMS1L,SF3B3,PPM1A,VASN,BRMS1,TET1,SAP30L,SMURF2,TNXB,FAM89B,OGT,SMURF1
Goblet cells	GO_Biological_Process_2023__Protein Deubiquitination (GO:0016579)	-1.279123916	0.041928721	0.621377684	110	USP10,JOSD2,OTUD4,ENY2,PSMD14,USP2,USP31,USP51,USP11,USP8,OTUD1,OTUB1,USP9Y,OTUD7B,USP34,USP1,COPS5,USP18,TNFAIP3,UCHL1,USP32,OTULIN,USP9X,MINDY2,USP42,USP16,YOD1,OTUD3,USP33,RNF2,USP13,ZRANB1,USP14,OTUD6B,USP45,OTUD5,USP7,CDK1,VCPIP1,USP21,EIF3F,USP25,SPATA2,ABRAXAS2,STAMBP,USP30,USP19,SHMT2,DESI1,STAMBPL1,USP38,ZC3H12A,USP49
Goblet cells	GO_Biological_Process_2023__Positive Regulation Of Lamellipodium Assembly (GO:0010592)	-1.278468793	0.070921986	0.624862748	23	RAC1,CDC42,ARPC2,FSCN1,WASF2,ACTR3,BRK1,AKIRIN1,ACTR2,PIK3CA
Goblet cells	GO_Biological_Process_2023__Regulation Of Stem Cell Proliferation (GO:0072091)	-1.278314788	0.054151625	0.62343029	16	HMGB2,HNRNPU,GJA1,FBLN1,YAP1,EIF2AK2,KDM1A
Goblet cells	GO_Biological_Process_2023__Positive Regulation Of Telomere Maintenance (GO:0032206)	-1.278260688	0.073251942	0.621113905	52	RUVBL1,RUVBL2,MAPK15,HNRNPA2B1,NEK7,YY1,ERCC1,MAPK1,TNKS,INO80B,MRE11,TERF1,INO80C,DHX36,ACTL6A,TERF2IP,PPP1R10,MAPK3,PNKP,HNRNPD,MAP3K4,ATRX,TFPT,TNKS2,TERF2,NABP2,NEK2
Goblet cells	GO_Biological_Process_2023__Non-Canonical Wnt Signaling Pathway (GO:0035567)	-1.278112636	0.082758621	0.619771302	41	RAC1,TMEM67,CDC42,PRICKLE2,FZD6,RHOA,GPI,DAAM1,CCDC88C,PRICKLE1,DVL3,SFRP2,FZD8,FZD1,FZD7,TIAM1,FZD10,SMURF2,SMURF1,SFRP4,FRZB,FZD3,WNT5A
Goblet cells	GO_Biological_Process_2023__Axonal Transport (GO:0098930)	-1.277531224	0.059217877	0.622647059	39	SOD1,HSBP1,DST,HIF1A,KIF3A,AP3M2,KIF3B,KIF1B,BLOC1S6,DYNC1H1,BLOC1S1,BLOC1S2,AP3S1,RAB21,ARL8B,SNAPIN,APEX1,ARL8A,OPA1
Goblet cells	GO_Biological_Process_2023__RNA-templated DNA Biosynthetic Process (GO:0006278)	-1.277412755	0.065060241	0.618285427	19	HSP90AA1,HSP90AB1,PTGES3,NOP10,WRAP53,MRE11,TERF1,TERF2IP,NHP2
Goblet cells	GO_Biological_Process_2023__Telomere Maintenance Via Telomerase (GO:0007004)	-1.277412755	0.065060241	0.618285427	19	HSP90AA1,HSP90AB1,PTGES3,NOP10,WRAP53,MRE11,TERF1,TERF2IP,NHP2
Goblet cells	GO_Biological_Process_2023__Phosphatidylcholine Biosynthetic Process (GO:0006656)	1.277190494	0.117977528	0.510558912	19	MUC1,CHPT1,SLC44A2,SLC44A3,CHKA,SLC44A4
Goblet cells	GO_Biological_Process_2023__Regulation Of DNA Strand Elongation (GO:0060382)	-1.276780068	0.0799508	0.621288898	16	NUCKS1,RUVBL1,RUVBL2,YY1,INO80B,INO80C
Goblet cells	GO_Biological_Process_2023__Regulation Of Signal Transduction By P53 Class Mediator (GO:1901796)	-1.276666266	0.065909091	0.61962683	46	MLF1,SMYD2,GET1,MDM2,RPL37,SGK1,USP2,RPS15,KMT5A,DYRK2,SOX4,RPL17,RPF2,RPL11,KAT6A,RPS20,RPL5,PRMT5,TP53RK,HEXIM1,RFFL,EP300,NUAK1,USP7,PLK3,PIP4P1,BOP1,CHEK1,MAP2K6,RRS1
Goblet cells	GO_Biological_Process_2023__Brain Development (GO:0007420)	-1.275482618	0.029233871	0.627410973	162	UFC1,SPEF2,SOX6,RTN4,FOXJ1,DSCAML1,EML1,ZFHX2,BBS4,JHY,TUBGCP2,HSPG2,UFM1,CENPF,CNTN5,COL4A1,B3GNT5,ATXN1,ZFHX3,PBX4,NIPBL,CCL14,PPT1,BPTF,MEIS2,APOD,DDIT4,PITPNM1,PBX3,RAB18,PAFAH1B2,IER3IP1,UBE3A,PHGDH,PAFAH1B3,PTCH1,BBS2,PHF8,RAPGEF2,NF1,SYNJ2,APEX1,NFASC,GIT1,AMIGO2,ROBO2,BAG6,ABCB6,PTPN11,NCOA6,NDUFS4,NRCAM,CNTNAP2,RTN1,MFSD2A,SHANK3,MDGA1,NES,MKKS,UTP3,EGR2,CHD8,SLC23A2,NDRG4,PTEN,TBC1D23
Goblet cells	GO_Biological_Process_2023__Regulation Of Insulin Secretion Involved In Cellular Response To Glucose Stimulus (GO:0061178)	1.275150203	0.155405405	0.512495604	27	CFTR,HLA-DRB1,EFNA5,TRPM4,PIM3,PLA2G6,ADRA2A,LRP5
Goblet cells	GO_Biological_Process_2023__Telomere Maintenance Via Telomere Lengthening (GO:0010833)	-1.274353026	0.082449941	0.635006841	26	HSP90AA1,HSP90AB1,PTGES3,NOP10,WRAP53,MRE11,TERF1,TERF2IP,NHP2
Goblet cells	GO_Biological_Process_2023__Homotypic Cell-Cell Adhesion (GO:0034109)	-1.273847543	0.075555556	0.636931708	46	CD99,ACTN1,PPIA,FLNA,MYL12A,GNAS,CLIC1,MYL9,HBB,RAP2B,HSPB1,METAP1,DSC2,PDGFRA,FIBP,TLN1,CSRP1,MYH9
Goblet cells	GO_Biological_Process_2023__Spindle Assembly (GO:0051225)	-1.273048007	0.063112078	0.641641017	77	RAB11A,MAP9,MAPRE3,FLNA,TUBGCP2,NEK7,ABRAXAS1,CLASP1,RHOA,STARD9,KIF2A,KIF3B,STAG2,TNKS,MAPRE1,ZNF207,SMC3,SPICE1,OFD1,KPNB1,PIBF1,MZT1,ARHGEF10,LSM14A,SMC1A,TPX2,NUMA1,CCDC61,BCCIP,HAUS6,HAUS5,CSNK1D,KIF11,NEK2,ABRAXAS2
Goblet cells	GO_Biological_Process_2023__Transcription Preinitiation Complex Assembly (GO:0070897)	-1.272884726	0.059275521	0.640376634	59	GTF2A2,MED30,MED31,TAF1B,MED10,MED15,TAF10,TAF7,GTF2A1,GTF2B,TAF6,MED6,MED28,TAF9,MED1,MED19,MED4,MED21,POLR1E,TAF2,MED17,TAF3,TAF11,MED7,MED29,MED26,TAF12,TAF4,TBP
Goblet cells	GO_Biological_Process_2023__Regulation Of Defense Response To Virus (GO:0050688)	-1.272863677	0.073619632	0.637878771	18	TRAF3IP1,PCBP2,DHX9,TRAF3,C1QBP,RNF216,ELMOD2,TNFAIP3,IFNLR1,ZMPSTE24,HERC5
Goblet cells	KEGG_2021_Human__Mitophagy	-1.272389124	0.037433155	0.639548259	68	TOMM7,UBC,BNIP3,TAX1BP1,UBB,MAPK10,HIF1A,RPS27A,RAB7A,GABARAP,FIS1,CITED2,BNIP3L,UBA52,GABARAPL2,FOXO3,JUN,HRAS,BCL2L1,ATG9B,CSNK2B,USP8,ATF4,SQSTM1,BECN1,NRAS,TBC1D15,CSNK2A1,TFEB,CSNK2A2,SRC,CALCOCO2,RRAS,FUNDC1,MFN1,BCL2L13,NBR1,TFE3,MFN2
Goblet cells	KEGG_2021_Human__Cortisol synthesis and secretion	1.271908822	0.05952381	0.518221735	65	CREB3L1,ADCY2,PDE8B,PDE8A,NR4A1,GNAQ,PLCB4,CREB3L4,ADCY6,CREB3L2,ITPR3
Goblet cells	KEGG_2021_Human__Mineral absorption	1.27190021	0.068627451	0.51452554	60	SLC31A1,SLC5A1,MT1G,MT1E,ATP1B1,MT1F,ATP7B,MT1M,STEAP2,MT2A,MT1X,TF,MT1H,STEAP1
Goblet cells	GO_Biological_Process_2023__DNA Metabolic Process (GO:0006259)	-1.271562505	0.004008016	0.644645256	286	PTGES3,NAP1L1,HMGB1,RAN,RUVBL1,RUVBL2,RPA3,HMGB2,ENDOG,GADD45A,PARK7,RAD9A,MNAT1,CNBP,NPM1,FSCN1,LRWD1,POLD2,YY1,ERCC1,RAD21,UBE2A,SUMO1,POLQ,CENPS,MGMT,SET,PRKDC,MRPL36,VCP,RBMS1,MSH3,UBE2V2,CSNK1E,POLD3,NUDT1,UBE2N,UBE2B,ERCC3,ORC4,HPF1,UVRAG,RECQL,RRM2B,INO80B,REV1,SMARCA5,EP400,PSME4,TDG,MRE11,GTF2H3,TERF1,INO80C,MSH6,BRCA1,PDS5B,POLE3,ACTL6A,HLTF,TERF2IP,UBE2T,LIG3,PWWP3A,FMR1,FBXO6,XRCC5,TDP1,LIG1,PNKP,BACH1,KMT5C,MSH2,DDB2,PARG,TOP2B,WRN,POLI,TENT4A,EID3,INTS3,MBD4,MCM4,CDC34,KPNA2,APEX1,WDHD1,TRIM28,LONP1,SMC1A,DDB1,ERCC4,DNASE2,TOP2A,POLB,ATRX,ZBTB1,RFC3,TFPT,USP45,ATR,FOXE1,SMARCB1,XRCC6,NSMCE3,CDK1,ENDOV,XPC,NOC3L,PRIM1,TSN,ORC3,PCLAF,TOPBP1,RAD51C,RFC5,RFC4,TRRAP,POLH,GLRX2,TERF2,FANCA,PARP2,HELB,MCM7,ASF1A,MCM2,NABP2,REXO4,SAMHD1,RAD51AP1,POLE2,TBRG1,HUS1,EXD2,CHEK1,DCTPP1,GTF2H1,POLG,TOP1MT,TYMS,SUPV3L1,GRWD1,PARP1,UNG,STON1,MUS81,RAD18,ALKBH3,ORC6,NFRKB,POLD1,DNASE1L1,MMS19,MCM6,HINFP,DNASE1,FANCC,DOT1L,XPA,OGG1,FANCL
Goblet cells	GO_Biological_Process_2023__Peptidyl-Proline Modification (GO:0018208)	-1.271382267	0.072769953	0.643621454	27	PPIL6,PPIA,PPID,PIN1,PPIG,FKBP1A,PPIF,PPIE,P3H2,PPIB,PPIL3,PPIL1,PPIH,FKBP7
Goblet cells	GO_Biological_Process_2023__Regulation Of Cysteine-Type Endopeptidase Activity (GO:2000116)	1.271353737	0.132911392	0.512312619	24	CST3,MT3,LTF,BIRC3
Goblet cells	GO_Biological_Process_2023__Transcription By RNA Polymerase III (GO:0006383)	-1.271127876	0.070574163	0.643488734	28	SNAPC1,POLR2F,GTF3C1,SNAPC4,POLR2K,SNAPC5,ZC3H8,GTF3A,GTF3C3,GTF3C4,IVNS1ABP,ICE1,POLR2L,ICE2,RO60,POLR3H,ELL,GTF3C6,ZNF345,POLR3G,POLR3GL,POLR3K,GTF3C5,TBP
Goblet cells	GO_Biological_Process_2023__DNA Damage Response (GO:0006974)	-1.271080346	0.001001001	0.641335174	380	PPP1R15A,RPA3,SPATA18,RBX1,CDKN1A,CBX3,PPP4R3B,CCDC13,CIB1,ENDOG,GADD45A,MAPK15,PARK7,RAD9A,STXBP4,MNAT1,TP73,SMC6,NPM1,CRY1,FSCN1,ING2,RNF169,MRNIP,USP10,CHCHD6,YY1,FMN2,TP53BP1,ERCC1,FOXO1,UBE2A,SUMO1,POLQ,TTC5,RBBP6,MYC,BCL2L1,CENPS,RBM24,FAAP20,BAX,MGMT,ZNF385A,PRKDC,USP51,NEK4,MRPL36,YAP1,VCP,MCL1,BCLAF1,SFN,MSH3,DYRK2,SLF1,CBX1,CBX5,CSNK1E,NSMCE1,NUDT1,UBE2B,NFATC2,CRIP1,KDM1A,NIPBL,ERCC3,HPF1,UVRAG,RECQL,RNF168,RRM2B,DDIT3,BCL2L11,DCUN1D5,VRK1,SMARCA5,EP400,PSME4,OARD1,UBR5,MRE11,OTUB1,GTF2H3,FBXO31,SETX,MSH6,BRCA1,PDS5B,SMG1,UBA1,POLE3,HLTF,UBE2T,RNF8,TAF9,PWWP3A,NPAS2,FMR1,FBXO6,ATF2,XRCC5,MAPK3,APBB1,WAC,TDP1,LIG1,PNKP,BACH1,KMT5C,FANCF,MSH2,DDB2,WRN,CIDEB,POLI,NAE1,CGAS,SPRTN,TENT4A,EID3,BOD1L1,INTS3,MBD4,TANK,CUL4B,APEX1,CDKN2AIP,FOXP1,WDHD1,USP16,TRIM28,ETAA1,HDGFL2,SMC1A,GRB2,DDB1,ERCC4,MAPK14,SETD7,CCNK,TOP2A,SUSD6,POLB,ATRX,ZBTB1,TAOK3,RFC3,NCOA6,IRF7,HTRA2,USP45,SLFN11,ATR,FOXE1,NSMCE3,CDK1,FBXO45,ENDOV,SPINDOC,XPC,PLK3,VCPIP1,PCLAF,TOPBP1,IRF3,RAD51C,RFC5,RFC4,TRRAP,BAZ1B,POLH,FANCA,PARP2,HELB,MORC2,MCM7,MAD2L2,ASF1A,NABP2,REXO4,SAMHD1,RAD51AP1,WDR48,POLE2,HUS1,TOPORS,CHEK1,ERCC8,GTF2H1,GNL1,HIC1,MAP2K6,IKBKG,MICA,PARP1,RBBP5,RFWD3,WDR76,BCL2L2,TRIP12,PAXX,UNG,TAOK1,ZBTB40,TAOK2,MLST8,MUS81,RAD18,ALKBH3,NRDE2,KAT5,POLD1,MAPK12,MMS19,MAPKAPK2,HINFP,FANCC,DOT1L,XPA,OGG1,ZC3H12A,FANCL,FLYWCH1,HMCES,ARMT1,SIRT7,ZBTB4,RBBP8,GTF2H4
Goblet cells	GO_Biological_Process_2023__Fc-gamma Receptor Signaling Pathway (GO:0038094)	1.270619972	0.159235669	0.510561929	24	LYN,VAV3,PLA2G6,PLD2,VAV1,PRKCD,PRKCE,FCER1G
Goblet cells	GO_Biological_Process_2023__Cellular Response To Chemokine (GO:1990869)	1.270581735	0.057471264	0.507068036	58	CXCL1,SLC12A2,CXCL6,STK39,CXCL8,PF4V1,CXCL2,CXCL3,DUSP1,CX3CL1,OXSR1
Goblet cells	GO_Biological_Process_2023__Double-Strand Break Repair (GO:0006302)	-1.270459628	0.023302938	0.644421218	167	SEM1,HMGB1,MORF4L1,REV3L,NUCKS1,RPA3,TRIP13,HMGB2,CIB1,SMC6,FSCN1,RNF169,YY1,TP53BP1,ERCC1,RAD21,PSMD14,POLQ,PRKDC,MRPL36,SFPQ,VCP,PPP4C,SLF1,UBE2V2,NSMCE1,UBE2N,HPF1,RECQL,RNF168,MRE11,SETX,BRCA1,SWI5,RNF8,DDX1,LIG3,XRCC5,PPP5C,TDP1,PNKP,REC8,WRN,TDP2,TENT4A,AP5Z1,EID3,INTS3,MMS22L,ERCC4,RNF138,POLB,CHD4,UIMC1,XRCC6,NSMCE3,SFR1,RAD51C,PARP2,KDM2A,MAD2L2,PIAS4,NABP2,SAMHD1,RAD51AP1,WDR48,HUS1,EXD2,ZGRF1,EPC1,PARP1,RFWD3,XRCC4,PAXX,BRCA2,STON1,MUS81,KAT5
Goblet cells	GO_Biological_Process_2023__Regulation Of Extrinsic Apoptotic Signaling Pathway Via Death Domain Receptors (GO:1902041)	-1.270000164	0.07520564	0.645936789	30	FAIM,SERPINE1,BCL2L1,ICAM1,DDX3X,CFLAR,PMAIP1,THBS1,GSK3B,BRCA1,TNFAIP3,STX4,RFFL,PEA15,FEM1B,NOS3,HMOX1
Goblet cells	KEGG_2021_Human__RNA polymerase	-1.269928721	0.07398568	0.643997089	29	POLR2I,POLR2F,POLR1D,POLR2J,POLR1C,POLR2A,POLR2K,POLR2E,POLR2B,POLR2H,POLR2G,POLR2L,POLR3F,POLR1E,POLR3H,POLR2C,POLR1B,POLR2D,POLR3G,POLR3GL,POLR3K
Goblet cells	GO_Biological_Process_2023__Fatty Acid Derivative Biosynthetic Process (GO:1901570)	1.269687186	0.126262626	0.505792017	25	PAM,SLC27A2,GGT7,GGT6,ACSS3,ACACA,GCDH,ALOX5
Goblet cells	GO_Biological_Process_2023__Negative Regulation Of Oxidative Stress-Induced Intrinsic Apoptotic Signaling Pathway (GO:1902176)	-1.26915419	0.082437276	0.648622957	16	NME5,HIF1A,NFE2L2,PPIA,PARK7,SOD2,NONO,HSPB1
Goblet cells	GO_Biological_Process_2023__Recombinational Repair (GO:0000725)	-1.26860884	0.047866805	0.650842291	95	SEM1,MORF4L1,REV3L,NUCKS1,RPA3,SMC6,FSCN1,RNF169,YY1,PSMD14,SFPQ,PPP4C,SLF1,NSMCE1,UBE2N,RECQL,MRE11,BRCA1,SWI5,LIG3,XRCC5,WRN,AP5Z1,EID3,INTS3,MMS22L,ERCC4,RNF138,CHD4,XRCC6,NSMCE3,SFR1,RAD51C,NABP2,SAMHD1,RAD51AP1,WDR48,HUS1,EXD2,EPC1,RFWD3,BRCA2,STON1,KAT5,RPA2,RBBP8,KDM4D,GEN1,RECQL5,MCM9,RMI2,MCM8,RAD52,BLM,RAD51D,ZFYVE26,NSMCE2,XRCC2,RAD54B,PALB2,SLF2,POLN,SLX4,SWSAP1,RPA1,XRCC3
Goblet cells	GO_Biological_Process_2023__Cytoplasmic Translational Initiation (GO:0002183)	-1.268277191	0.077816492	0.651217947	29	EIF5,EIF2S2,EIF4A2,EIF3D,EIF4A1,EIF3E,EIF6,SLBP,RBM4,EIF3I,EIF3M,NCBP2,EIF2S3,EIF3J,EIF3K,EIF3B,EIF3L,MCTS1
Goblet cells	GO_Biological_Process_2023__Positive Regulation Of Protein Ubiquitination (GO:0031398)	-1.268169246	0.056503198	0.649669485	82	UBB,RBX1,HSPBP1,PDCD6,CRY1,UBE2L3,SUMO1,STUB1,CENPS,CAV1,PSMD10,PIN1,UBE2N,KDM1A,FKBP1A,DCUN1D5,UBE2D1,GSK3B,WFS1,BRCA1,NDFIP2,ARRDC4,SMAD7,PRICKLE1,SPHK1,UBE3A,UBQLN1,BMI1,FBXW7,ANGPT1,SPRTN,DERL1,FANCI,BIRC2,MALT1,TSPYL5,GSK3A,NSMCE3,RPS2,HUWE1,BCL10,TOPORS,AXIN1,DCUN1D3,PEF1,COMMD1,DCUN1D4
Goblet cells	GO_Biological_Process_2023__Response To Organonitrogen Compound (GO:0010243)	1.26812264	0.055045872	0.506379699	46	XBP1,KYNU,IRAK3,PRKN,HLCS,CHRNA7,CLU,DNAJB12,INAVA
Goblet cells	GO_Biological_Process_2023__Transport Along Microtubule (GO:0010970)	-1.267996148	0.077105575	0.648626371	19	CDC42,BAG3,APP,BORCS7,BLOC1S1,BLOC1S2,BORCS8,DYNC1I2,SNAPIN,KXD1
Goblet cells	KEGG_2021_Human__RNA degradation	-1.267609561	0.053590568	0.649679213	79	HSPD1,XRN2,ENO1,LSM7,LSM5,ENO4,C1D,BTG4,ENO2,LSM4,LSM6,CNOT9,CNOT1,CNOT2,LSM3,LSM1,HSPA9,BTG1,EXOSC3,WDR61,DHX36,EXOSC10,CNOT6,PNPT1,TENT4B,XRN1,TOB2,PNLDC1,LSM8,TENT4A,PABPC1,EXOSC7,CNOT4,BTG3,PFKM,CNOT7,CNOT3,EXOSC8,EXOSC4,LSM2,CNOT10,PATL1,EXOSC6,EXOSC1,DCP1A,DIS3
Goblet cells	GO_Biological_Process_2023__Muscle Organ Development (GO:0007517)	-1.26732929	0.074444444	0.649684019	57	FXR1,COPRS,SOX6,LAMA2,MEF2A,SRI,TAGLN,COL6A3,MKX,EGR3,CTF1,EMD,SGCE,FHL1,SGCD,EVC,SMTN,VAMP5,TEAD4,ITGA11,FHL3,NEB,DMD,UTRN,TCF21,HBEGF,IGF1,MAPK12,TBX1,CAV3,CHODL
Goblet cells	GO_Biological_Process_2023__Mitotic Spindle Assembly (GO:0090307)	-1.267205476	0.085682074	0.648306824	44	RAB11A,MAP9,FLNA,ABRAXAS1,CLASP1,RHOA,KIF2A,KIF3B,STAG2,ZNF207,SMC3,SPICE1,OFD1,KPNB1,PIBF1,MZT1,ARHGEF10,LSM14A,SMC1A,TPX2,CCDC61,BCCIP,KIF4A,KIF11,PRC1,ABRAXAS2,KIF23,BIRC5
Goblet cells	GO_Biological_Process_2023__Positive Regulation Of Activated T Cell Proliferation (GO:0042104)	-1.26672101	0.0799508	0.650390764	19	IGFBP2,HMGB1,CD24,HHLA2
Goblet cells	GO_Biological_Process_2023__Regulation Of Spindle Assembly (GO:0090169)	-1.265796108	0.067307692	0.656611113	29	HSPA1B,HSPA1A,CHMP5,CEP97,HNRNPU,CHMP2A,TPR,DYNC1H1,CHMP2B,VPS4B,SENP6,RNF4,GPSM2,STIL,PDCD6IP,DRG1,NUMA1,SASS6,CHMP1A,SPAG5,CHMP4A
Goblet cells	GO_Biological_Process_2023__Stress Granule Assembly (GO:0034063)	-1.265524724	0.075650118	0.656599464	23	PRRC2C,DAZAP2,CIRBP,DDX3X,DYNC1H1,ATXN2L,G3BP1,FMR1,UBAP2L,EIF2S1,RPS23,LSM14A,YTHDF2,CSDE1,G3BP2,TIA1,YTHDF3,BICD1
Goblet cells	GO_Biological_Process_2023__Maintenance Of Protein Localization In Organelle (GO:0072595)	-1.265185342	0.099273608	0.657028366	17	SKP1,BBS4,HNRNPU,HSPA5,ARL2,ARL2BP,SUPT7L,HK1,CHCHD10,MORC3
Goblet cells	GO_Biological_Process_2023__Substrate Adhesion-Dependent Cell Spreading (GO:0034446)	-1.265081857	0.083524027	0.655440633	36	RAC1,ITGAV,LAMC1,FER,RHOA,FN1,LAMB1,PEAK1,PXN,VAMP3,SRCIN1,EFNA1,PARVB,KIF14,PIK3R1,LAMA5,RADIL,ITGA8
Goblet cells	GO_Biological_Process_2023__Positive Regulation Of Dephosphorylation (GO:0035306)	-1.264398232	0.107981221	0.659074623	28	CALM1,DYNLL1,CALM2,PPIA,CALM3,PPP1R7,TGFB1,PIN1,ROCK1,CAMTA1,PTBP1,ANKLE2
Goblet cells	KEGG_2021_Human__ECM-receptor interaction	-1.264284986	0.062632696	0.65761061	88	LAMC2,LAMA2,ITGB8,ITGAV,LAMC1,ITGB1,HSPG2,FN1,ITGA2,COL4A2,ITGA6,LAMB1,COL6A2,COL1A2,COL4A1,COL6A1,TNC,LAMA4,THBS1,COL6A3,LAMB3,ITGA5,CD47,ITGA9,THBS2,ITGB4,CD44,ITGA3,GP1BB,DAG1,THBS3,LAMA3,COL4A6,COL9A3,VWF,COL1A1,SPP1,ITGA11,LAMA1,LAMA5,ITGA1,ITGA8,TNXB,HMMR
Goblet cells	GO_Biological_Process_2023__Granulocyte Chemotaxis (GO:0071621)	1.264172559	0.061538462	0.514042437	71	CXCL1,CXCL6,CXCL8,S100A9,SAA1,PF4V1,CXCL2,LGALS3,CXCL3,CXADR,CX3CL1,KLF5,ITGB2
Goblet cells	GO_Biological_Process_2023__Negative Regulation Of Fibroblast Proliferation (GO:0048147)	-1.264106666	0.087719298	0.656797888	17	FTH1,GSTP1,MYC,NLRC3,SKI,NF1,EMD,MORC3,CDC73,TRIM32
Goblet cells	GO_Biological_Process_2023__Regulation Of Cell Cycle (GO:0051726)	-1.264050675	0.00502008	0.654775345	291	HSP90AB1,YWHAE,MORF4L1,MORF4L2,NUPR1,JUND,ACTB,PPP1R15A,RUVBL1,CDKN2A,RUVBL2,CDKN1A,MDM2,GADD45A,MEAF6,GADD45B,SON,HNRNPU,EIF4G2,TP73,RPS15A,CITED2,NEK7,YY1,JUN,BTG4,GADD45G,PRDM11,RAD23A,CDC16,HRAS,CKS1B,ANAPC11,CKS2,MYC,CNTD1,TGFB1,JUNB,SRPK2,USP51,ANAPC5,CDK7,TXLNG,TP53INP1,PKD2,HBP1,SOX9,DYNLT3,IQGAP1,PKD1,TP53BP2,INO80B,EP400,BRD7,BMP7,INO80C,BRCA1,YEATS2,GRK5,MAGEA4,TAF6,TBX3,TARDBP,SMIM22,ACTL6A,MBIP,ANAPC4,CTBP1,PNPT1,RARA,DR1,ZNF703,IRF1,L3MBTL1,ANAPC16,PIM2,CDC27,RPRD1B,ANKK1,KAT7,CDK4,CDKN1B,YEATS4,CDK9,ADARB1,CEL,ANAPC1,HMGA2,DAPK3,RNF40,BMP2,WDR12,BRD8,BIRC2,ANAPC15,PRCC,JADE1,PUM1,THAP1,MRGBP,RNF2,CALR,HCFC1,SIRT2,CDKN3,TRIM32,TADA3,FZR1,CDC123,TFPT,RNF20,HTRA2,CDK5,ANAPC13,PCLAF,LIN9,TRRAP,SDCBP,PES1,CDC26,SGF29,AKT2,TTC28,PPP2R3B,MCM2,PPM1A,UHMK1,WDR5,INTS13,TBRG1,BOP1,NUDT6,CHEK1,EPC1,TSC1,E4F1,CCNL2,AFAP1L2,BMP4,THAP5,MAP2K6,YY1AP1,PPP1R13B,DCUN1D3
Goblet cells	GO_Biological_Process_2023__Cellular Response To Unfolded Protein (GO:0034620)	-1.263813781	0.08782936	0.654416938	17	HSPD1,HSPA1A,PACRG,BAG3,BAX,TMBIM6,HSF1,PTPN1,HSPB8
Goblet cells	GO_Biological_Process_2023__Regulation Of Protein Ubiquitination (GO:0031396)	-1.263152249	0.042708333	0.658006728	111	HSP90AA1,HSP90AB1,DNAJA1,HSPA1B,HSPA1A,UBB,PARK7,HSPBP1,CRY1,UBE2L3,SUMO1,STUB1,CENPS,CAV1,PSMD10,SVBP,VPS28,UBXN1,SOX4,UBE2N,KDM1A,FKBP1A,UBE2D1,GSK3B,WFS1,BRCA1,NDFIP2,SQSTM1,GTPBP4,ISG15,SPOPL,SMAD7,PRICKLE1,SPHK1,UBE3A,BAG2,UBQLN1,TNFAIP3,FBXW7,CTNNB1,ANGPT1,NXN,SPRTN,U2AF2,DERL1,FANCI,IVNS1ABP,BIRC2,MALT1,TSPYL5,BAG5,SPRY2,DNAJB2,GSK3A,CAMLG,NSMCE3
Goblet cells	GO_Biological_Process_2023__Non-Membrane-Bounded Organelle Assembly (GO:0140694)	-1.263125875	0.045220966	0.655792383	129	FXR1,SQLE,MAPRE3,BSCL2,ATXN2,CDS1,NPM1,TUBGCP2,NEK7,STARD9,PRRC2C,LSM4,CENPF,DAZAP2,MYL9,CAPRIN1,TNKS,PATL2,CIRBP,DDX3X,LSM3,DYNC1H1,RC3H1,ATXN2L,MAPRE1,G3BP1,SMIM22,FMR1,RNF213,UBAP2L,EIF2S1,MRPL22,CDS2,RBM14,FARP2,RPS23,CENPW,LSM14A,YTHDF2,CSDE1,G3BP2,PATL1,CCDC61,HAUS6,SFI1,HAUS5,NUP62,TIA1,CSNK1D,CENPE,NEK2,TMOD1,YTHDF3,PLA2G4C,HAUS1,BICD1,LMOD1,SAC3D1,MAPRE2,KLHL41,DHX37,DLGAP5,OGFOD1,HAUS8,HAUS2,ZFYVE1,YTHDF1,CENPA,EDC3,CENPC,E2F4,HAUS4,DDX6
Goblet cells	GO_Biological_Process_2023__Regulation Of Calcium-Mediated Signaling (GO:0050848)	-1.262712687	0.084705882	0.657157016	30	CALM2,PLCG2,JPT2,GBP1,CDH13,ITPR1
Goblet cells	GO_Biological_Process_2023__Histone Acetylation (GO:0016573)	-1.262520693	0.079822616	0.656456571	59	MORF4L1,MORF4L2,RUVBL1,RUVBL2,MEAF6,ENY2,MSL3,SF3B5,TAF10,EP400,TAF7,YEATS2,TAF6,SUPT7L,POLE3,ACTL6A,MBIP,TAF9,DR1,YEATS4,NAA40,BRD8,MRGBP,TAF2,EP300,NAA60,TADA3,TRRAP,SGF29,TAF5L,SF3B3,WDR5
Goblet cells	GO_Biological_Process_2023__Autophagy Of Mitochondrion (GO:0000422)	-1.262088208	0.066143498	0.657972045	46	BNIP3,SPATA18,RB1CC1,MAP1LC3B,SPATA33,WDR45B,GABARAP,FIS1,GABARAPL2,FUNDC2,ATG9B,MAP1LC3A,ATG14,SQSTM1,BECN1,WIPI2,CISD2,CTSK,PHB2,FBXO7,ATG12,ATG3,SNX7,ATG2B,FUNDC1
Goblet cells	GO_Biological_Process_2023__Negative Regulation Of Macromolecule Biosynthetic Process (GO:0010558)	-1.261944565	0.057591623	0.656822424	97	FXR1,IGFBP5,PAIP2,CDKN1A,YBX1,GSTP1,IGF2BP3,SERBP1,EIF4A3,TGFB1,NCL,CNOT9,CAPRIN1,MRPL13,PATL2,CNOT1,EIF2AK2,DDX3X,AKR1B1,HDAC2,GAPDH,DACH1,ILF3,PAIP2B,TAF7,GSK3B,DHX36,AP2A1,FMR1,RBM4,MALSU1,CLTC,PASK,RNF139,IGF2BP2,PUS7,CSNK2A1,PCIF1,DAPK3,SYNCRIP,LSM14A,CALR,EDN1,CNOT10,EIF4E2,GSK3A,TRIM3
Goblet cells	GO_Biological_Process_2023__Autophagosome Organization (GO:1905037)	-1.261852379	0.072052402	0.655285732	58	RB1CC1,MAP1LC3B,RAB7A,WDR45B,GABARAP,GABARAPL2,ATG9B,MAP1LC3A,ATP2A2,ULK2,NSFL1C,AP4M1,ATG14,EMC6,TP53INP1,BECN1,DNAJC16,WIPI2,UBQLN1,TMEM41B,UBQLN2,RAB1B,ATG12,RAB23,ATG3,UBXN2A,ATG2B,RAB1A,TP53INP2,WDR45,ATG5,ATG13,ATG101
Goblet cells	GO_Biological_Process_2023__Mitochondrial Fusion (GO:0008053)	-1.261841702	0.101553166	0.652965393	18	FIS1,STOML2,MCL1,PLD6,CHCHD3,OPA1,MFF,MFN1,THG1L,MFN2,GDAP1,MIEF1,RCC1L,USP30,MIEF2
Goblet cells	GO_Biological_Process_2023__Regulation Of Histone Acetylation (GO:0035065)	-1.261841453	0.087009804	0.650564785	22	DEK,SET,DDX21,SF3B1,NFYB,SMARCA5,BRCA1,FLCN,CTBP1,GLYR1,THAP7,TWIST1,NFYA,BAZ1B
Goblet cells	GO_Biological_Process_2023__Protein Neddylation (GO:0045116)	-1.261792631	0.096733668	0.648613129	22	RBX1,NEDD8,COPS6,COPS8,UBE2M,COPS2,RNF7,DCUN1D5,COPS5,NAE1,UBA3,COPS7A,COPS3,DCUN1D3,DCUN1D4,GPS1
Goblet cells	GO_Biological_Process_2023__Cellular Response To Ionizing Radiation (GO:0071479)	-1.261712664	0.076923077	0.647092184	52	NUCKS1,CDKN1A,MDM2,GADD45A,RAD9A,MAP3K20,HRAS,YAP1,IFI16,CRYAB,KDM1A,NIPBL,HSF1,BRCA1,SWI5,XRCC5,CLOCK,WRN,TMEM109,TANK,GRB2,ERCC4,MAPK14,TSPYL5,RPL26,ATR,XRCC6
Goblet cells	GO_Biological_Process_2023__Regulation Of Microtubule Depolymerization (GO:0031114)	-1.26118808	0.091666667	0.649452951	24	MAP1B,MAP1A,TTBK2,CIB1,SPEF1,HDGFL3,CLASP1,MID1IP1,TRPV4,KATNB1
Goblet cells	GO_Biological_Process_2023__Antimicrobial Humoral Immune Response Mediated By Antimicrobial Peptide (GO:0061844)	1.260331172	0.028846154	0.5214534	60	CXCL1,CXCL6,BPIFA1,LTF,CXCL8,S100A9,PF4V1,CXCL2,DEFB1,PGLYRP4,CXCL3
Goblet cells	GO_Biological_Process_2023__Muscle Contraction (GO:0006936)	-1.258820192	0.043432203	0.668599074	92	MYL6,FXYD1,MYLK,TPM2,TPM3,SLC6A8,TPM1,RYR3,ROCK2,OXTR,CRYAB,ROCK1,MYL6B,MYH11,SSPN,EDNRA,SNTB1,DTNA,APBB2,APBB1,ALDOA,EMD,SLMAP,SMTN,RYR2,LTB4R,SCN7A
Goblet cells	GO_Biological_Process_2023__Autophagosome Assembly (GO:0000045)	-1.258659371	0.094360087	0.667661802	62	RB1CC1,MAP1LC3B,RAB7A,WDR45B,GABARAP,GABARAPL2,ATG9B,MAP1LC3A,ATP2A2,ULK2,NSFL1C,AP4M1,ATG14,EMC6,TP53INP1,BECN1,WIPI2,UBQLN1,TMEM41B,UBQLN2,RAB1B,ATG12,RAB23,ATG3,UBXN2A,ATG2B,RAB1A,TP53INP2,WDR45,TOM1,MFN2,ATG5,ATG13,ATG101
Goblet cells	GO_Biological_Process_2023__Negative Regulation Of Protein Modification By Small Protein Conjugation Or Removal (GO:1903321)	-1.258323112	0.0786268	0.668261512	53	DNAJA1,HSPA1B,HSPA1A,PARK7,COPS9,CRY1,SUMO1,CAV1,SVBP,VPS28,UBXN1,SOX4,RPL11,SQSTM1,RPL5,GTPBP4,ISG15,SPOPL,SMAD7,BAG2,TNFAIP3,CTNNB1,NXN,PIAS3,U2AF2,IVNS1ABP,BAG5,SPRY2,CAMLG
Goblet cells	GO_Biological_Process_2023__Regulation Of Mitotic Cell Cycle Phase Transition (GO:1901990)	-1.257655284	0.074973601	0.671909704	86	NEK11,CDKN2A,CDC14A,CDKN1A,MNAT1,TMEM14B,BCL7A,MAP3K20,CENPF,ZFP36L2,RGCC,SMARCE1,CDK7,CDKN2B,ERCC3,BCL7C,PKD1,BRD7,ACTL6A,CDKN2D,CCNH,CDK4,CDKN1B,PPP2CA,ID2,PSME3,BCL7B,PBRM1,DDB1,SIRT2,SMARCB1,KIF14,XPC,PHF10,PSME1,ANLN,DPF2,CENPE,UBE2C,APPL1,ARID2
Goblet cells	GO_Biological_Process_2023__Negative Regulation Of Translation (GO:0017148)	-1.257170605	0.058394161	0.673849513	105	FXR1,IGFBP5,PAIP2,YBX1,EIF4EBP1,IGF2BP3,SERBP1,EIF4A3,RBM24,FTO,NCL,TPR,CNOT9,CAPRIN1,ROCK2,MRPL13,PATL2,CNOT1,EIF2AK2,DDX3X,CELF1,GAPDH,ZFP36,ROCK1,EIF3E,TNRC6B,ILF3,PAIP2B,EIF6,DHX36,CPEB1,TNRC6A,FMR1,RBM4,MALSU1,RNF139,IGF2BP2,PUS7,CSNK2A1,PCIF1,DAPK3,SYNCRIP,LSM14A,YTHDF2,PUM1,CALR,TNRC6C,CNOT10,EIF4E2,AGO4,TRIM3
Goblet cells	GO_Biological_Process_2023__Regulation Of Protein Localization (GO:0032880)	-1.255706953	0.064008395	0.685102584	96	HSP90AA1,HSP90AB1,DNAJB6,DZIP1L,TMEM231,MAP1A,WDPCP,CEP290,KRT5,SUMO1,CCDC66,PIN1,NEDD9,TPR,VCP,DLG1,CSNK1E,GPC3,KDM1A,FKBP1A,USP8,RAB14,STX6,SETD2,SUMO3,PICALM,FBXW7,DVL3,CTNNB1,PLEKHM2,KCNAB2,RAB11B,MMD,RSL1D1,MAP2,KIAA0586,OOEP,VCPIP1
Goblet cells	GO_Biological_Process_2023__Lymphocyte Proliferation (GO:0046651)	-1.255373461	0.095512083	0.685551011	38	HSPD1,MSN
Goblet cells	GO_Biological_Process_2023__N-terminal Protein Amino Acid Acetylation (GO:0006474)	-1.255127974	0.073982737	0.68549305	15	NAA20,NAA50,NAA10,NAA16,NAA25,NAA35,LSM8,NAA15,NAA30,EP300,NAA60
Goblet cells	GO_Biological_Process_2023__Positive Regulation Of Release Of Sequestered Calcium Ion Into Cytosol (GO:0051281)	-1.254815695	0.096287703	0.685981945	33	CALM1,CALM2,GSTO1,CALM3,PKD2,CEMIP,THY1,PDPK1,APEX1,NPSR1,HTT
Goblet cells	GO_Biological_Process_2023__Regulation Of DNA Metabolic Process (GO:0051052)	-1.254770251	0.026096033	0.683975381	124	SUB1,NUCKS1,RUVBL1,RUVBL2,MEAF6,SMC6,UBE2V1,ENY2,YY1,STOX1,RBBP6,MYC,SF3B5,BAZ1A,SLF1,UBE2V2,PPP2R1A,NSMCE1,UBE2N,CCDC88A,KPNA1,TAF10,INO80B,PDGFA,ALYREF,SMARCA5,SMC3,TAF7,INO80C,BRCA1,TAF6,SUPT7L,SMG1,POLE3,ACTL6A,TERF2IP,RADX,TAF9,USP1,XRCC5,MPV17,HNRNPD,PARG,KAT7,EID3,CDK9,PPP2CA,KPNA2,JADE1,YLPM1,TAF2,TADA3,TFPT,UIMC1,NSMCE3,ORC3,TRRAP,POLH,SGF29,TERF2,HELB,TAF5L,SF3B3
Goblet cells	GO_Biological_Process_2023__Positive Regulation Of Proteasomal Ubiquitin-Dependent Protein Catabolic Process (GO:0032436)	-1.254302071	0.056989247	0.685995095	82	ELOB,SUMO2,HSPA1B,HSPA1A,RBX1,SH3RF3,NFE2L2,MDM2,HSPBP1,GABARAP,RAD23A,SUMO1,STUB1,CAV1,PSMD10,HECTD1,BCAP31,VCP,CSNK1E,DAB2,GSK3B,TRIB1,SMAD7,PRICKLE1,ARIH1,RNF19A,BBS7,BAG2,UBQLN1,UBQLN2,SOCS5,TRIB2,SIRT2,RNF19B,FZR1,NKD2,DNAJB2,GSK3A,RNF144A,PLK3,FBXO22,SGTA,CSNK1D,DDA1
Goblet cells	GO_Biological_Process_2023__Positive Regulation Of Neuron Apoptotic Process (GO:0043525)	-1.254253424	0.11239861	0.684075627	23	NUPR1,FOXO3,BAX,SRPK2,MCL1,PRNP,DDIT3,FBXW7,CTNNB1,NF1
Goblet cells	GO_Biological_Process_2023__Regulation Of Kinase Activity (GO:0043549)	1.254213732	0.035087719	0.53557047	82	INSR,IRS2,CD74,ERBB4,HLA-DRB1,FGFR2,MET,PLCE1,SLC9A3R1,ERBB2,ERBB3,EGFR,KDR,DDR1,EPHA2
Goblet cells	GO_Biological_Process_2023__Regulation Of Toll-Like Receptor 4 Signaling Pathway (GO:0034143)	1.253887827	0.139534884	0.532836032	23	BPIFB1,LYN,LTF,NINJ1
Goblet cells	GO_Biological_Process_2023__Regulation Of Ubiquitin-Protein Transferase Activity (GO:0051438)	-1.253640101	0.114155251	0.687234758	32	PARK7,UBE2L3,PIN1,UBE2N,DCUN1D5,ARRDC4,SMAD7,MAD2L1,BMI1,FBXW7,BUB3,FEM1B,BAG5,RPS2,TOPORS,AXIN1,DCUN1D3,DCUN1D4,LIMK1,CDC20
Goblet cells	GO_Biological_Process_2023__Regulation Of Plasma Membrane Bounded Cell Projection Assembly (GO:0120032)	-1.253363731	0.073434125	0.687276414	73	RAC1,FXR1,IFT88,CDC42,TBC1D8,CDKL1,DYNC2LI1,INTU,WDPCP,EVI5,MAPK15,DCDC2,IFT140,FSCN1,FUZ,FER,CAPZB,CAV1,MYO10,IFT20,TBC1D19,TWF1,CDKL5,SDCCAG8,RDX,FMR1,TBC1D20,TBC1D15,USP6NL
Goblet cells	GO_Biological_Process_2023__Positive Regulation Of Translation (GO:0045727)	-1.253358914	0.053180396	0.684956862	108	YBX3,SSB,FXR1,RPS27L,YBX1,VIM,KHDRBS1,HNRNPU,NGRN,CNBP,NPM1,EIF4G3,PKM,COA3,EIF4A3,PRMT1,EIF3D,DHX9,UPF3A,PRKDC,CIRBP,DDX3X,SOX4,SAMD4A,THBS1,EIF3E,METTL5,UPF3B,C1QBP,PAIP1,EIF6,DHX36,RPL5,FMR1,TRMT10C,PASK,HNRNPD,PRR16,PABPC1,PCIF1,SYNCRIP,POLR2G,USP16,EIF2B5,YTHDF2,CSDE1,RPL26,CDC123,ELAVL1,POLDIP3,LARP4,NSUN5,LARP6,UHMK1,FASTKD2,RBM3,GUF1
Goblet cells	GO_Biological_Process_2023__Cytoplasmic Microtubule Organization (GO:0031122)	-1.2530481	0.086570477	0.68541388	48	CEP126,RAB11A,SLAIN2,CCDC13,CIB1,TUBGCP2,TBCB,CLASP1,KATNAL1,RHOA,KATNAL2,TRPV4,TPPP,DLG1,KATNB1,WDR73,KATNA1,DYNC1H1,CCDC88C,CCDC88A,CLIP2,CRIPT,KPNB1,CLIP1
Goblet cells	GO_Biological_Process_2023__Positive Regulation Of Organelle Assembly (GO:1902117)	-1.253040918	0.070063694	0.683129099	60	IFT88,CROCC,BBS4,CCP110,RALB,FSCN1,FUZ,IFT20,CAPRIN1,CNOT1,CNOT2,DYNC1H1,SAXO1,CCDC88A,PPP1R35,GSK3B,G3BP1,CNOT6,UBAP2L,CEP120,GPSM2,STIL,STX18,PDCD6IP,HTT,SNX7,G3BP2,NUMA1,SASS6,NUP62,SDCBP,WDR45,SPAG5
Goblet cells	GO_Biological_Process_2023__Anterograde Axonal Transport (GO:0008089)	-1.2526433	0.08276644	0.684134477	39	SOD1,MAP1A,KIF3A,AP3M2,KIF3B,DLG2,KIF1B,BLOC1S6,HSPB1,BLOC1S1,BLOC1S2,AP3S1,TRAK1,RAB21,ARL8B,SNAPIN,APEX1,ARL8A,BLOC1S4,KIF4A,BLOC1S5,SPAST,KIF5B
Goblet cells	GO_Biological_Process_2023__Regulation Of Alternative mRNA Splicing, Via Spliceosome (GO:0000381)	-1.251738634	0.068812431	0.690153909	53	FXR1,DDX5,SAP18,KHDRBS1,RBM8A,HNRNPU,MAGOH,TRA2B,HNRNPA1,RBM24,YTHDC1,WTAP,RBM25,RBM38,RNPS1,PUF60,DDX17,PTBP1,REST,NOVA1,FMR1,RBM4,ZBTB7A,NSRP1,HNRNPA0,RBMX,THRAP3,HNRNPL,RBM7,SMU1,RBM5,TIA1,RBM15
Goblet cells	GO_Biological_Process_2023__Mismatch Repair (GO:0006298)	-1.251156858	0.072727273	0.693130826	25	RPA3,TP73,MSH3,POLD3,TDG,MSH6,LIG1,SETD2,PCNA,MSH2,RNASEH2C,PMS2,MLH3,XPC,RNASEH2B
Goblet cells	GO_Biological_Process_2023__Regulation Of G1/S Transition Of Mitotic Cell Cycle (GO:2000045)	-1.250865548	0.05026178	0.693407557	106	CDKN2A,CDKN1A,MNAT1,GPNMB,TMEM14B,PLCB1,BCL7A,STOX1,RGCC,ADAMTS1,SMARCE1,ANXA1,CDK7,DLG1,DDX3X,CDKN2B,ADAM17,BCL7C,PKD2,RDX,PKD1,PRMT2,BRD7,ACTL6A,CDKN2D,WEE1,CCNH,CCL2,TFDP1,INHBA,CDKN1B,E2F7,PPP2CA,ID2,KMT2E,PSME3,CCND2,BCL7B,STIL,PBRM1,JADE1,FHL1,CDC73,SASS6,SLFN11,CPSF3,SMARCB1,KIF14,PHF10,PSME1,DPF2,PTEN,RBL1,APPL1,ARID2,DCUN1D3,KANK2,RRM2
Goblet cells	GO_Biological_Process_2023__Calcium-Ion Regulated Exocytosis (GO:0017156)	1.250774915	0.136054422	0.53738262	26	RIMS1,VAMP2
Goblet cells	GO_Biological_Process_2023__Regulation Of Mitochondrial Outer Membrane Permeabilization Involved In Apoptotic Signaling Pathway (GO:1901028)	-1.25050498	0.093596059	0.694392451	18	HSPA1A,TMEM14A,SLC25A5,SLC25A4,GSK3B,CHCHD10
Goblet cells	GO_Biological_Process_2023__Maintenance Of Protein Location In Nucleus (GO:0051457)	-1.250361458	0.103448276	0.693425482	18	SYNE1,SKP1,PARK7,BBS4,HNRNPU,SUN1,ARL2BP,SUPT7L,CHCHD10
Goblet cells	GO_Biological_Process_2023__Regulation Of Early Endosome To Late Endosome Transport (GO:2000641)	-1.250358822	0.111793612	0.691136865	18	SNX3,MSN,MTMR2,MAPK1,DAB2,RDX,RAB21,MAPK3,DENND10,SRC,MAP2K2,EZR,NF2,VPS11
Goblet cells	GO_Biological_Process_2023__Organelle Fusion (GO:0048284)	-1.249890759	0.105882353	0.693193645	26	FIS1,MCL1,PLD6,CHCHD3,CIDEB,STX3,STX4,OPA1,MFF,MFN1,THG1L,MFN2,GDAP1,MIEF1,RCC1L,USP30,MIEF2,VPS11
Goblet cells	GO_Biological_Process_2023__Tail-Anchored Membrane Protein Insertion Into ER Membrane (GO:0071816)	-1.2495061	0.097170972	0.694402724	16	GET1,EMC2,EMC6,GET3,EMC4,EMC9,EMC3,EMC8,EMC7,CAMLG,MMGT1,SGTA,EMC1,UBL4A
Goblet cells	GO_Biological_Process_2023__Regulation Of Mitochondrial Membrane Potential (GO:0051881)	-1.24870323	0.091541136	0.699536475	39	SOD1,ATP5IF1,UBB,BCO2,PARK7,SLC25A36,STOX1,BCL2L1,BAX,BAD,VCP,MTLN,PMAIP1,SPART,TUSC2,PRDX3
Goblet cells	GO_Biological_Process_2023__Microtubule Polymerization (GO:0046785)	-1.247379796	0.099542334	0.709333354	34	TPPP3,MAP4,SLAIN2,HDGFL3,TUBGCP2,CLASP1,PIN1,NEDD1,TRPV4,TPPP,NDE1,ZNF207,CCDC57,SSNA1,MAP7D3
Goblet cells	GO_Biological_Process_2023__Cellular Response To Light Stimulus (GO:0071482)	-1.247090599	0.078193833	0.709507464	65	RUVBL2,RBX1,COPS9,NPM1,YY1,MYC,KDM1A,ATF4,DHX36,PCNA,DDB2,NEDD4,EIF2S1,TENT4A,CUL4B,SDE2,DDB1,ERCC4,EP300,ZBTB1,RPL26,ATR,NSMCE3
Goblet cells	GO_Biological_Process_2023__Regulation Of Cell Division (GO:0051302)	-1.245833709	0.075773746	0.718486077	81	CALM1,CSPP1,CETN2,EFHC1,CALM2,RAB11A,KIF13A,CIB1,BBS4,KLHL13,CCP110,DLL1,CALM3,TP63,PRPF40A,MYC,BCL2L1,PIN1,SFN,UVRAG,KLHL21,TXNIP,YEATS2,MBIP,FLCN,DR1,BECN1,SETD2,RAB11FIP4
Goblet cells	GO_Biological_Process_2023__Microtubule Depolymerization (GO:0007019)	-1.24528231	0.103067485	0.721069477	17	STMND1,STMN1,KIF19,KIF24,KIF2A,NCKAP5,KATNB1
Goblet cells	GO_Biological_Process_2023__Regulation Of Proteasomal Ubiquitin-Dependent Protein Catabolic Process (GO:0032434)	-1.244613591	0.057351408	0.725018763	108	HSP90AB1,ELOB,SUMO2,HSPA1B,HSPA1A,RBX1,SH3RF3,MAP1A,MDM2,PARK7,HSPBP1,GABARAP,RAD23A,SUMO1,STUB1,PSMD10,RYBP,HECTD1,VCP,UBXN1,CSNK1E,XPO1,DAB2,RPL11,GSK3B,TRIB1,SMAD7,PRICKLE1,TAF9,ARIH1,RAD23B,RNF19A,WAC,BBS7,BAG2,USP9X,TRIM39,SOCS5,TRIB2,BAG6,SIRT2,CCAR2,RNF19B,BAG5,NKD2,GNA12,DNAJB2,GSK3A,USP7,CAMLG,RNF144A,FBXO22,SDCBP
Goblet cells	GO_Biological_Process_2023__Chromatin Remodeling (GO:0006338)	-1.244505575	0.023373984	0.723693289	221	COPRS,RUVBL1,RUVBL2,SKP1,CFDP1,GET1,CBX3,DEK,HDGF,HNRNPC,HDGFL3,NPM1,BCL7A,ZNHIT1,YY1,PSIP1,MYC,SUDS3,SRPK2,RYBP,SFPQ,BAZ1A,NUDT5,SMARCE1,IFI16,DDX21,HDAC2,BRD9,KDM1A,HPF1,BCL7C,SOX9,BPTF,RNF168,SF3B1,PHC1,INO80B,SMARCA5,TDG,UBR5,BRD7,KDM6B,INO80C,REST,YEATS2,POLE3,ACTL6A,SATB1,KDM4A,RNF8,DR1,WAC,PIH1D1,BCOR,SETD2,SETD4,CHTOP,BMI1,LOXL2,ZBTB7A,SART3,YEATS4,CDK9,PWWP2B,KDM2B,DDX23,CHD7,HP1BP3,SS18,EZH1,HDGFL2,BCL7B,PBRM1,RNF2,HCFC1,SETD7,SIRT2,MBD2,PCGF2,ATRX,ZBTB1,SNAI1,TFPT,KDM5D,CHD4,SLFN11,SMARCB1,HIRA,CHD6,NPM3,BAZ1B,KDM5C,KDM5B,PARP2,PHF10,MORC2,HDAC4,ASF1A,DPF2,PRIMPOL,DAXX,CHD8,RSF1,CECR2,GATAD1,TET1,CHEK1,PCGF1,CHD1,PCGF6,TTI1,ARID2,CHRAC1,TRIP12,SETDB1,KAT5,ZNF335,KDM5A,NFRKB,SMARCA4
Goblet cells	GO_Biological_Process_2023__Toll-Like Receptor 4 Signaling Pathway (GO:0034142)	1.243917718	0.166666667	0.553831446	17	S100A14,LGALS9,OAS1,MYO1C
Goblet cells	GO_Biological_Process_2023__Positive Regulation Of Peptidyl-Threonine Phosphorylation (GO:0010800)	-1.243211508	0.102016607	0.733428563	24	CALM1,CALM2,CALM3,STOX1,MAPK1,TGFB1,CAB39,CEMIP,BMP7,SPHK1,AZU1
Goblet cells	GO_Biological_Process_2023__Defense Response To Protozoan (GO:0042832)	-1.243170245	0.102595797	0.731457269	15	GBP6,LYST,GBP1,GBP2,GBP4
Goblet cells	GO_Biological_Process_2023__Cellular Response To Type I Interferon (GO:0071357)	-1.242588598	0.117919075	0.734394793	38	IFI27,IFITM3,TRAF3,STAT1,JAK1,IFITM2,IFIT1,IFITM1,STAT2,TANK
Goblet cells	KEGG_2021_Human__Cholesterol metabolism	-1.242405931	0.103982301	0.733679483	50	VDAC3,LRP1,VAPA,PLTP,NPC2,ABCA1,CYP27A1,VDAC2,ANGPTL4,NCEH1,SOAT1,LRPAP1,VDAC1,MYLIP,ABCB11
Goblet cells	GO_Biological_Process_2023__Protein Transmembrane Import Into Intracellular Organelle (GO:0044743)	-1.242153882	0.119906868	0.733587059	32	HSPD1,ROMO1,TOMM20,TRIM37,PAM16,GRPEL1,DNAJC19,TIMM17B,TIMM17A,PEX14,PEX6,TIMM50,TOMM40,PEX5,TIMM23,GRPEL2,PEX2,PEX1,CHCHD4,PEX7,PEX16
Goblet cells	GO_Biological_Process_2023__Protein K11-linked Ubiquitination (GO:0070979)	-1.241370293	0.099067599	0.738260276	29	UBE2H,UBE2D3,UBE2S,UBE2L3,UBE2A,CDC16,ANAPC11,ANAPC5,UBE2B,ANAPC4,UBE2T,CDC27,UBE2E3,RNF4,FZR1,ANAPC13,CDC26,AREL1
Goblet cells	GO_Biological_Process_2023__Nuclear-Transcribed mRNA Catabolic Process, Deadenylation-Dependent Decay (GO:0000288)	-1.240938428	0.11778291	0.740084006	39	CNOT9,PATL2,TUT4,CNOT2,ZFP36,SAMD4A,RC3H1,LSM1,EXOSC3,CNOT6,PNLDC1,SAMD4B,NT5C3B,EXOSC7,CNOT4,CNOT7,CNOT3,EXOSC8,CNOT10,PATL1,DCP1A,DIS3,CNOT11,DCP1B,EXOSC5,EXOSC9
Goblet cells	GO_Biological_Process_2023__Regulation Of Cell Cycle Phase Transition (GO:1901987)	-1.240908776	0.114352392	0.738042413	25	MLF1,NEK11,NEK10,ATP2B4,CDKN1A,ERCC3,FBXW7,CDKN1B,TRIM39,DDB1,XPC,MN1
Goblet cells	GO_Biological_Process_2023__Positive Regulation Of Macrophage Migration (GO:1905523)	1.240646911	0.168421053	0.560241308	18	CXCL17,MDK,CX3CL1,P2RX4
Goblet cells	GO_Biological_Process_2023__Peptidyl-Lysine Modification (GO:0018205)	-1.240400746	0.078864353	0.740402482	92	SUMO2,NDUFAB1,MDM2,PARK7,SMC6,PLOD2,SUMO1,SLF1,NSMCE1,HINT1,BLOC1S1,UBE2I,PLOD3,ATPSCKMT,SENP6,PLOD1,UBA2,SUMO3,LOXL2,EEF1AKMT1,PIAS3,EID3,ZBED1,ZNF451,GCSH,PIAS2,TRIM28,USPL1,SIRT2,EP300,LOXL1,ZMIZ2,SENP7,SENP1,NSMCE3,RANGAP1,P3H3,METTL21A,ZMIZ1,SIRT5,RNF113A,EEF1AKMT2,HDAC4,PIAS4,CBX4,EGR2,LIPT2,TOPORS,ETFBKMT,HDAC10,KIAA1586,LOX,P3H4
Goblet cells	GO_Biological_Process_2023__Regulation Of Fibrinolysis (GO:0051917)	-1.240311387	0.080604534	0.738892328	16	SERPINE1,PLAT,THBS1,PLAU,NRG1,PLAUR,CEL,F12,THBD,USF1
Goblet cells	GO_Biological_Process_2023__RNA Transport (GO:0050658)	-1.240095775	0.121281465	0.738459065	38	ATXN2,YBX1,HNRNPA2B1,NUP153,HNRNPA1,RTRAF,TPR,ZFP36,DDX39A,RAE1,SLBP,KPNB1,FMR1,CKAP5,POM121C,NUP155,NUP62,FLOT1,SNUPN
Goblet cells	GO_Biological_Process_2023__Endocrine System Development (GO:0035270)	1.239717812	0.175324675	0.559261098	23	MDK,GLI2,STRA6,NKX2-1
Goblet cells	GO_Biological_Process_2023__Positive Regulation Of Developmental Growth (GO:0048639)	1.239056367	0.112359551	0.557704213	49	RIMS1,AGR2,INSR,NTN1
Goblet cells	GO_Biological_Process_2023__Regulation Of Mitotic Cell Cycle (GO:0007346)	-1.238900983	0.05785124	0.747108909	125	YWHAE,NEK11,MDM2,HNRNPU,TP73,EIF4EBP1,NEK7,BTG4,CDC16,USP2,CKS1B,ANAPC11,CKS2,PIN1,ANAPC5,APP,ERCC3,LGMN,SOX9,MEIS2,DYNLT3,IQGAP1,BRD7,HSF1,BTG1,CCDC57,PRMT5,ANAPC4,EIF4E,SPHK1,CCDC8,MAD2L1,TTL,L3MBTL1,ANAPC16,DUSP3,PIM2,CDC27,CDKN1B,CCNB1,CDK9,ANAPC1,DAPK3,CDKN1C,RNF40,ANAPC15,BTG3,DDB1,THAP1,FZR1,SMOC2,FOXC1,RNF20,ANAPC13,XPC,SDCBP,CDC26,GAS1,TTC28,PDXP,HECA,INTS13,NEK2
Goblet cells	GO_Biological_Process_2023__Regulation Of RNA Metabolic Process (GO:0051252)	-1.238418959	0.071805702	0.749198033	91	HNRNPF,PCBP2,SON,PTBP3,PRDX6,AHNAK2,ENY2,TRA2B,MBNL2,HNRNPA1,HNRNPH3,SF3B5,RBM38,CELF1,MBNL1,RC3H1,CLK1,FAM50A,TAF10,HNRNPLL,PTBP1,SUPT7L,TAF9,GRSF1,FUS,RBM20,SRSF1,MED1,ZNF326,SNRNP70,YTHDF2,PDE3A,TADA3,PRKRA,HNRNPL,HNRNPH2,TRRAP,SGF29,TAF5L,SF3B3,MCM2,CCNL2,PQBP1,RBM12,CLK3,ZNF638,HOXB-AS3,CLK4,OAS2,TAF12,PCBP3
Goblet cells	KEGG_2021_Human__Leishmaniasis	1.238191365	0.039473684	0.55634872	73	C3,HLA-DRA,HLA-DRB1,HLA-DMA,CYBA,HLA-DPA1,HLA-DPB1,HLA-DMB,NOS2,HLA-DQB1,HLA-DRB5,MARCKSL1,HLA-DQA1,ITGB2,MAPK13,PRKCB,IRAK4,HLA-DQA2
Goblet cells	GO_Biological_Process_2023__Positive Regulation Of Transmembrane Receptor Protein Serine/Threonine Kinase Signaling Pathway (GO:0090100)	-1.238089872	0.088421053	0.749751753	94	HSP90AB1,KIAA0319,ING2,SNW1,CITED2,TGFB1,SMAD2,JAK2,CDKN2B,GDF15,THBS1,ADAM17,DAB2,ZEB2,CSNK2B,INHBB,BMP7,FLCN,SULF1,ACVR1B,ENG,INHBA,TGFB1I1,TGFB3,CDKN1C,BMP2,TWSG1,EP300,NUMA1,FOXD1,UBE2O,ACVR2B,SDCBP
Goblet cells	GO_Biological_Process_2023__Protein Acetylation (GO:0006473)	-1.237500407	0.108391608	0.752930489	29	NAA20,FOXO1,BLOC1S1,HAT1,NAA50,KAT6A,GTF2B,NAA10,SPHK1,NAA16,NAA35,CLOCK,NAA15,EP300,NAA60
Goblet cells	GO_Biological_Process_2023__Anaphase-Promoting Complex-Dependent Catabolic Process (GO:0031145)	-1.237087685	0.099644128	0.754334262	21	ECRG4,UBE2S,CDC16,ANAPC11,ANAPC5,FBXO31,ANAPC4,ANAPC16,CDC27,ANAPC15,FZR1,ANAPC13,CDC26
Goblet cells	KEGG_2021_Human__Nucleotide excision repair	-1.23685581	0.113636364	0.754181698	45	CETN2,RPA3,RBX1,GTF2H5,MNAT1,POLD2,ERCC1,RAD23A,CDK7,POLD3,ERCC3,GTF2H3,POLE3,RAD23B,LIG1,PCNA,CCNH,DDB2,CUL4B,DDB1,ERCC4,RFC3,XPC,RFC5,RFC4,POLE2,RFC1,ERCC8,GTF2H1
Goblet cells	GO_Biological_Process_2023__Regulation Of Oxidative Phosphorylation (GO:0002082)	-1.236821925	0.108343711	0.752237893	15	NUPR1,COX7A2,COX7A2L,VCP,PPIF,COX7A1,AK4,SLC25A33
Goblet cells	GO_Biological_Process_2023__Vesicle Budding From Membrane (GO:0006900)	-1.23664315	0.109302326	0.751724167	31	S100A10,SNX3,VAPA,CHMP5,TRAPPC2L,TRAPPC5,TMED10,AP2M1,PICALM,TRAPPC3,TRAPPC1,WASL
Goblet cells	GO_Biological_Process_2023__Nuclear-Transcribed mRNA Catabolic Process, Nonsense-Mediated Decay (GO:0000184)	-1.236499179	0.121771218	0.750745995	25	PNRC1,RBM8A,MAGOH,EIF4A3,SMG7,UPF3A,UPF2,RC3H1,EIF3E,UPF3B,RNPS1,SMG1,PNRC2,NCBP2
Goblet cells	GO_Biological_Process_2023__Regulation Of Telomere Maintenance In Response To DNA Damage (GO:1904505)	-1.236495006	0.121137206	0.748500164	15	RUVBL1,RUVBL2,YY1,INO80B,INO80C
Goblet cells	GO_Biological_Process_2023__Telomere Organization (GO:0032200)	-1.235871209	0.099778271	0.751828272	60	PTGES3,RUVBL1,RUVBL2,RPA3,YY1,PRKDC,EZH2,INO80B,MRE11,TERF1,INO80C,ACTL6A,TERF2IP,XRCC5,WRN,APEX1,EZH1,ERCC4,SIRT2,ATRX,TFPT,ATR,XRCC6,TERF2,HUS1,PARP1,STON1,NFRKB,TINF2,DOT1L,RPA2,POT1
Goblet cells	GO_Biological_Process_2023__Positive Regulation Of Interferon-Alpha Production (GO:0032727)	-1.235808448	0.107358263	0.750102967	20	HSPD1,DHX9,STAT1,NMB,DDX3X,DHX36,SETD2,IRF7,NMBR,IRF3,TBK1,IRF5
Goblet cells	GO_Biological_Process_2023__Regulation Of Cellular Component Size (GO:0032535)	-1.235785816	0.118834081	0.74809384	42	RAC1,PPP1R15A,LAMTOR4,MTPN,MSN,ARHGAP5,LAMTOR5,RAB3B,RDX,BORCS7,RAB22A,BLOC1S1,BLOC1S2,BORCS8,DNAJC16,PEX11G,PICALM,SNAPIN,KXD1,HP1BP3,RIN3,RAP1GAP2
Goblet cells	GO_Biological_Process_2023__Negative Regulation Of Transmembrane Receptor Protein Serine/Threonine Kinase Signaling Pathway (GO:0090101)	-1.235587457	0.059979317	0.747601815	111	HSPA1A,LRP1,UBE2D3,NBL1,ING2,SAP30,CD109,STUB1,SUDS3,CAV1,PIN1,HDAC2,SINHCAF,SPRY1,FST,ADAM17,SPART,FKBP1A,SKI,VWC2L,LEMD3,UBE2D1,SNX25,BCL9L,SPRED1,SMAD7,TNFAIP6,CRIM1,ZBTB7A,EMILIN1,MAGI2,TGFB1I1,PDPK1,ARID4B,PMEPA1,ZNF451,BMP2,LDLRAD4,ARID4A,GREM1,SPRY2,ASPN,VEPH1,TMEM53,LRP2,EID2,SNX6,PBLD,BRMS1L,SF3B3,PPM1A,VASN,GPR155,BRMS1,TET1,IGSF1,SAP30L,SMURF2,FAM89B,SOSTDC1,OGT,CCN3,SMURF1,FSTL3,DKK1,RBBP4,SOST,BMPER
Goblet cells	GO_Biological_Process_2023__Mitochondrion Disassembly (GO:0061726)	-1.235554624	0.111494253	0.745688737	36	BNIP3,RB1CC1,MAP1LC3B,WDR45B,GABARAP,FIS1,GABARAPL2,FUNDC2,ATG9B,MAP1LC3A,SQSTM1,BECN1,WIPI2,CISD2,CTSK,FBXO7,ATG12,ATG3,SNX7,ATG2B,FUNDC1
Goblet cells	GO_Biological_Process_2023__Fc-gamma Receptor Signaling Pathway Involved In Phagocytosis (GO:0038096)	1.235033616	0.210227273	0.562205435	20	LYN,VAV3,PLA2G6,PLD2,VAV1,PRKCD,PRKCE
Goblet cells	GO_Biological_Process_2023__Extrinsic Apoptotic Signaling Pathway (GO:0097191)	-1.234124727	0.088744589	0.756660188	67	IFI27,HIPK1,SIVA1,CIB1,ITGAV,GABARAP,BAG3,IL6R,DEDD2,TGFB1,BCL2L1,BAX,BAD,MCL1,JAK2,DDX3X,G0S2,BLOC1S2,GSK3B,CASP8,INHBA,PDPK1,CASP10,FAS,TNFRSF1A,GSK3A
Goblet cells	GO_Biological_Process_2023__Regulation Of mRNA Catabolic Process (GO:0061013)	-1.234085331	0.102990033	0.754728821	46	FXR1,VIM,RBM8A,MAGOH,SERBP1,EIF4A3,TTC5,RBM24,ZFP36L2,PUM2,CAPRIN1,CNOT1,PKP1,ZFP36,RC3H1,DHX36,FMR1,PNPT1,KHSRP,APEX1,YTHDF2,CNOT7,PUM1,CASC3
Goblet cells	KEGG_2021_Human__Various types of N-glycan biosynthesis	1.233269388	0.112781955	0.564307365	39	B4GALT1,MGAT4A,CHST9,MAN1C1,B4GALNT3,MGAT4B,HEXA,MAN1A2,HEXD,ALG2,STT3B,ALG11,ST3GAL3,ALG14,ALG1,MGAT1
Goblet cells	GO_Biological_Process_2023__Lipid Catabolic Process (GO:0016042)	-1.232979965	0.129854369	0.76252293	20	CES1,PLAAT3,PPT1,STS,PLA1A,SIRT2,HSD11B1
Goblet cells	GO_Biological_Process_2023__Regulation Of Amyloid Fibril Formation (GO:1905906)	-1.232966636	0.11097561	0.76037768	15	PFDN5,PFDN2,PFDN4,CRYAB,APP,VBP1,PFDN6,USP8
Goblet cells	GO_Biological_Process_2023__N-glycan Processing (GO:0006491)	1.232600811	0.162436548	0.562601382	19	GNPTAB,MGAT4A,MAN1C1,MGAT4B,MAN1A2,ST8SIA4
Goblet cells	GO_Biological_Process_2023__Regulation Of Translation (GO:0006417)	-1.232303642	0.036474164	0.764026721	200	EIF1,SSB,EIF5,FXR1,IGFBP5,RPS27L,PAIP2,ATXN2,YBX1,EIF4A2,GRM5,MTPN,VIM,EIF4G2,NPM1,EIF4G3,EIF1B,IGF2BP3,FOXO3,SERBP1,EIF4A3,PRMT1,EIF3D,ZNF385A,NCL,DHX9,UPF3A,CNOT9,BZW2,PRKDC,CAPRIN1,EIF4H,MRPL13,PATL2,CIRBP,EIF5B,CNOT1,EIF2AK2,DDX3X,SOX4,APP,GAPDH,SAMD4A,THBS1,HSPB1,RC3H1,EIF3E,METTL5,UPF3B,METAP1,ILF3,PAIP2B,PAIP1,EIF6,DHX36,RPL5,DDX1,EIF4E,FMR1,RBM4,MALSU1,PASK,LRPPRC,RNF139,EIF2B2,HNRNPD,IGF2BP2,EIF2S1,NCBP2,KRT13,PRR16,PUS7,CSNK2A1,PCIF1,DAPK3,SYNCRIP,ETF1,MTIF2,LSM14A,RBM4B,EIF3B,RPL10,CSDE1,CALR,ELP5,RPL26,CNOT10,NSUN3,ELAVL1,EIF4E2,POLDIP3,TRIM3
Goblet cells	GO_Biological_Process_2023__Negative Regulation Of DNA Metabolic Process (GO:0051053)	-1.232101143	0.100564972	0.763575828	38	S100A11,SUB1,CDKN1A,ERCC1,MSH3,DACH1,TERF1,MSH6,GTPBP4,TERF2IP,XRCC5,KMT2A,MSH2,ERCC4,SLFN11,ATR,DFFA,TERF2
Goblet cells	GO_Biological_Process_2023__Cell Surface Toll-Like Receptor Signaling Pathway (GO:0140895)	1.231648682	0.206896552	0.561342635	16	S100A14,LGALS9,OAS1,MYO1C
Goblet cells	GO_Biological_Process_2023__Positive Regulation Of ATP-dependent Activity (GO:0032781)	-1.230240363	0.126681614	0.778523558	38	DNAJB1,PFN2,HNRNPU,TPM1,SSBP1,GABARAPL2,PFN1,DHX9,MSH3,PLSCR1,MSH6,DNAJB11,CHTOP,MSH2,TOR1AIP1,ATP1B3,DNAJC9,RYR2,DNAJB2,TOR1AIP2,TNNT3
Goblet cells	GO_Biological_Process_2023__Regulation Of Transcription By RNA Polymerase III (GO:0006359)	-1.230101505	0.11971831	0.77749906	26	PRDX5,DEK,ZFP36L2,DDX21,SF3B1,SMARCA5,ZNF143,DHX36,ZC3H8,NAB2,ICE1,POLR3F,ICE2,ELL,BAZ1B,ZNF345,CHD8,POLR3G
Goblet cells	GO_Biological_Process_2023__Phospholipase C-activating G Protein-Coupled Receptor Signaling Pathway (GO:0007200)	1.229712489	0.049180328	0.563647302	82	TGM2,LPAR1,PLCE1,GNAQ,TACR1,ADRA2A,GNA15
Goblet cells	GO_Biological_Process_2023__Negative Regulation Of Blood Vessel Morphogenesis (GO:2000181)	-1.228827995	0.109225875	0.786910899	76	ATP2B4,GTF2I,PGK1,HSPG2,SPARC,COL4A2,RGCC,STAT1,ROCK2,DCN,ROCK1,THBS1,HGS,NRG1,SPRED1,THBS2,SULF1,ATF2,SEMA3E,EMILIN1,CTNNB1,CLDN5,PDE3B,MECP2,KRIT1,SPRY2,FOXC1,SEMA6A
Goblet cells	GO_Biological_Process_2023__Cellular Response To UV (GO:0034644)	-1.228635412	0.08934338	0.786276653	77	RUVBL2,RBX1,CDKN1A,COPS9,NPM1,YY1,ERCC1,MAP3K20,PPID,MYC,CRIP1,KDM1A,MMP2,ATF4,DHX36,PCNA,DDB2,NEDD4,EIF2S1,TENT4A,MFAP4,AQP1,CUL4B,SDE2,DDB1,ERCC4,MAPK14,EP300,ZBTB1,RPL26,ATR,NSMCE3,XPC
Goblet cells	GO_Biological_Process_2023__Response To Gamma Radiation (GO:0010332)	-1.228520805	0.130486358	0.785108934	22	MDM2,MAP3K20,HRAS,MYC,YAP1,CRYAB,KDM1A,HSF1,XRCC5,WRN,TMEM109,TSPYL5,RPL26,ATR,XRCC6
Goblet cells	KEGG_2021_Human__Morphine addiction	1.228141402	0.06557377	0.56481624	91	ADCY2,GABRP,PDE4D,PDE8B,PDE7B,PDE10A,PDE8A,PDE1A,ARRB1,PRKCA,ADCY6
Goblet cells	GO_Biological_Process_2023__Positive Regulation Of TOR Signaling (GO:0032008)	-1.227787099	0.130190797	0.789694421	45	LAMTOR4,SIK3,RRAGA,LAMTOR5,LAMTOR2,FNIP1,PIK3CA,GAS6,FLCN,WAC,PIH1D1,RICTOR,USP9X,RRAGB,WDR24,GPR137,OTUD5,LAMTOR1,SESN2,PIP4P1,LAMTOR3,SEH1L
Goblet cells	GO_Biological_Process_2023__Hippo Signaling (GO:0035329)	-1.227516109	0.115995116	0.789933695	17	WWTR1,TEAD1,MOB1A,MOB1B,YAP1,AMOTL1,SAV1,STK4,TEAD2,LATS2,FAT4,TEAD4,AMOTL2
Goblet cells	GO_Biological_Process_2023__Regulation Of Mitotic Spindle Assembly (GO:1901673)	-1.227377263	0.128834356	0.788920306	20	HSPA1B,HSPA1A,CHMP5,CEP97,HNRNPU,CHMP2A,TPR,CHMP2B,VPS4B
Goblet cells	GO_Biological_Process_2023__Regulation Of Organelle Assembly (GO:1902115)	-1.227122358	0.096051227	0.78902964	76	IFT88,KIF9,TBC1D8,CDKL1,DYNC2LI1,INTU,WDPCP,EVI5,MAPK15,DCDC2,IFT140,MSN,NPM1,FUZ,IFT20,STAM,TBC1D19,CDKL5,SDCCAG8,RDX,SPICE1,SENP6,TBC1D20,TBC1D15,USP6NL,UBQLN2,RNF4,RAB1B,EFNB1,STIL,STX18,PDCD6IP,ATG3,TBC1D14,TSG101,TBC1D16,TBC1D22B,CEP76,EZR,RAB5A
Goblet cells	GO_Biological_Process_2023__Positive Regulation Of Protein Targeting To Mitochondrion (GO:1903955)	-1.226825312	0.142174432	0.789461774	30	TOMM7,UBE2D3,UBE2L3,PDCD5,RHOU,PIN1,NPEPPS,LEPROT,FBXW7,CSNK2A2,RNF2,HPS4,HTRA2,GSK3A,HUWE1,UBE2J2,ATG13,VPS11,HSPA1L,ARIH2,SH3GLB1
Goblet cells	GO_Biological_Process_2023__Regulation Of Stress Fiber Assembly (GO:0051492)	-1.226733108	0.10565635	0.788120283	74	DYNLL1,S100A10,RAC1,CCN2,CDC42,PFN2,STMN1,ARHGAP6,PAK2,ALMS1,TPM1,PFN1,CLASP1,PHLDB2,WASF2,RHOA,PPM1E,RGCC,RHPN1,ROCK2,ITGB1BP1,ROCK1,F11R,CCDC88A,CD47,PXN,EVL,PTGER4
Goblet cells	GO_Biological_Process_2023__Mitotic Sister Chromatid Segregation (GO:0000070)	-1.226506831	0.078451883	0.788039044	111	NUDC,RAN,RAB11A,MAP9,CHMP5,FLNA,CHMP2A,ABRAXAS1,CLASP1,RHOA,KIF2A,KIF3B,STAG2,KMT5A,CHMP2B,CENPK,VPS4B,ZNF207,SMC3,SPICE1,OFD1,KPNB1,BECN1,PIBF1,SMC4,MZT1,TENT4A,CCNB1,DIS3L2,ARHGEF10,NUSAP1,LSM14A,SMC1A,PHF13,PDCD6IP,NCAPD3,TPX2,NSL1,CCDC61,BCCIP,SMC2,KIF22,KIF14,NUP62,NCAPD2,CHMP1A,SPAG5,CHMP4A,CENPE,KIF11,PRC1,NCAPG2,BOD1,TUBG2,ABRAXAS2,KIF23,KNSTRN,SEH1L,RRS1,CEP55,TUBG1,NCAPH2,DCTN2,KIF18A,KNTC1,TEX14,CHMP6,SPDL1,CDCA8,WRAP73,ANKRD53,AKAP8L,DLGAP5,CDC23,CDCA5,TTN,NDC80
Goblet cells	GO_Biological_Process_2023__Organonitrogen Compound Biosynthetic Process (GO:1901566)	1.225911405	0	0.56776287	123	MUC1,ASS1,PPM1L,B4GALT5,CHPT1,PAM,SLC44A2,SGMS1,ACER3,SLC44A3,CHKA,AKR1A1,GPHN,GCH1,PLA2G4A,SPTLC3,SGPP2,ST3GAL4,SLC44A4,FMO3,FA2H,PLPP2,ALDH3B2,SPTSSB,ORMDL3,GAL3ST2
Goblet cells	GO_Biological_Process_2023__Regulation Of Activated T Cell Proliferation (GO:0046006)	-1.22544742	0.141330166	0.79546827	33	IGFBP2,HMGB1,CD24,PRKAR1A,HHLA2,PRNP,RC3H1,PYCARD
Goblet cells	GO_Biological_Process_2023__mRNA Splice Site Recognition (GO:0006376)	-1.22515316	0.116167665	0.796106844	29	SRSF5,HNRNPC,PSIP1,SRSF9,SRSF10,YTHDC1,PUF60,LUC7L,SETX,SFSWAP,SRSF1,SF3A3,ISY1,SF3A2,LUC7L3,SF3A1
Goblet cells	GO_Biological_Process_2023__Response To Molecule Of Bacterial Origin (GO:0002237)	1.225104929	0.038461538	0.566685502	68	SLPI,S100A14,IRAK3,CXCL8,S100A9,LGALS9,AHR,NOS2,GCH1,CXCL2,RPS6KA3,IFNAR1,SNCA
Goblet cells	GO_Biological_Process_2023__Regulation Of Establishment Of Planar Polarity (GO:0090175)	-1.225040271	0.162954279	0.794838896	29	RAC1,CDC42,SPEF1,PRICKLE2,FZD6,RHOA,DAAM1,PRICKLE1,DVL3,NPHP3,FZD7,TIAM1,SMURF2,SMURF1,FZD3,WNT5A,VANGL1,DVL2,DACT1
Goblet cells	GO_Biological_Process_2023__Collagen Fibril Organization (GO:0030199)	-1.224793841	0.126136364	0.79474739	42	COL5A2,SERPINH1,COL18A1,COL1A2,COL3A1,LUM,COL5A1,COL12A1,PXDN,CRTAP,PLOD3,LOXL2,CYP1B1,NF1,BMP1,COLGALT1,COL14A1,ADAMTS3,ADAMTS2,GREM1,LOXL1,COL27A1,COL11A1,COL1A1,COL5A3,DDR2,DPT,LOX,P3H4
Goblet cells	GO_Biological_Process_2023__Regulation Of Organelle Organization (GO:0033043)	-1.224775875	0.100936524	0.792733448	100	AKAP9,RUVBL1,RUVBL2,SPEF1,PAK2,MAPK15,SPATA4,VPS35,MSN,FIS1,ARL6IP1,YY1,STOX1,MAPK1,PDE4DIP,LMAN1,ZEB2,RDX,F11R,PLXNB1,DNM1L,INO80B,MYO5A,PDCD10,NEXN,INO80C,MTM1,SQSTM1,MAPK3,CLIC4,USP6NL,S100A8,SCARB2,ATG12,STX18,EP300,MFF,TFPT,SFI1,TOM1,EZR,TJP1,CAMSAP2,ATG5,NF2,MIEF2,CPLANE2,TAOK1,VPS11,MUL1,NFRKB,PTK2,STMN3,PARL
Goblet cells	GO_Biological_Process_2023__Regulation Of Spindle Organization (GO:0090224)	-1.22466483	0.133253301	0.791556947	20	MAP9,DYNC1H1,RAE1,SENP6,CLTC,RNF4,GPSM2,STIL,TPX2,NUMA1,SASS6,NUP62
Goblet cells	GO_Biological_Process_2023__Tumor Necrosis Factor-Mediated Signaling Pathway (GO:0033209)	-1.224616672	0.147522523	0.789736026	38	LIMS1,NFKBIA,FOXO3,TXNDC17,RRAGA,TRAF3,STAT1,JAK2,TMSB4X,PYCARD,PTK2B,COMMD7,TRAF5,BIRC2,TNFRSF1A
Goblet cells	GO_Biological_Process_2023__Negative Regulation Of Cell-Matrix Adhesion (GO:0001953)	-1.224458325	0.126909518	0.788914185	31	DYNLL1,MAP4K4,CDKN2A,BCAS3,ARHGAP6,JAG1,SERPINE1,PHLDB2,ITGB1BP1,THBS1,APOD,CORO1C,CASK,SEMA3E
Goblet cells	GO_Biological_Process_2023__DNA Damage Checkpoint Signaling (GO:0000077)	-1.224383954	0.160651921	0.787404011	33	STK33,RAD9A,TP53BP1,MAP3K20,MRPL36,CDC5L,FBXO6,TIPRL,CLOCK,ERCC4,ATR,ZNF830,HUS1,CHEK1,CLSPN,HINFP,DOT1L
Goblet cells	GO_Biological_Process_2023__Import Into Nucleus (GO:0051170)	-1.224223223	0.107491857	0.786696547	73	RAN,NUP153,HNRNPA1,TNPO3,NUTF2,TPR,NUP50,HIKESHI,KPNA3,HTATIP2,IPO11,KPNA4,KPNA1,RPAIN,KPNA5,PPP1R10,KPNB1,PRICKLE1,KPNA7,NXT1,BACH2,CSE1L,PHB2,STK4,IPO4,KPNA2,FAM53B,TNPO2,NUP107,POM121C,TNPO1,IPO5,NXT2,NUP155,NUP62,SNUPN,IPO7,NUP133,RANGRF,APPL1,KPNA6
Goblet cells	MSigDB_Hallmark_2020__mTORC1 Signaling	-1.224111656	0.037411527	0.785439713	198	EGLN3,HSPE1,HSPD1,PRDX1,HSP90B1,GCLC,P4HA1,IGFBP5,NUPR1,TXNRD1,ATP6V1D,PPP1R15A,SQLE,CACYBP,CDKN1A,UBE2D3,PPIA,PSMB5,ENO1,EIF2S2,SLC2A1,PSMA4,PGK1,FDXR,TPI1,SKAP2,SERPINH1,STIP1,CCT6A,HSPA5,PSMC6,PLOD2,TCEA1,TFRC,GBE1,PSMD14,ME1,ACTR3,UFM1,PNP,ADD3,PSMA3,PDAP1,HMGCS1,PSMD12,NFIL3,GLA,LDHA,SCD,ATP2A2,GPI,PITPNB,GAPDH,PSPH,LGMN,CANX,ACTR2,HPRT1,DDIT3,DDIT4,DDX39A,SLC2A3,VLDLR,HSPA9,PSMC4,NAMPT,GSK3B,SLC6A6,SQSTM1,FADS1,SERP1,PNO1,COPS5,SLC7A5,HSPA4,CYB5B,IDI1,ACLY,PHGDH,GGA2,PSMC2,ARPC5L,G6PD,RIT1,ELOVL5,ATP5MC1,PDK1,SRD5A1,FADS2,ALDOA,MCM4,ELOVL6,PSME3,ETF1,PSAT1,BCAT1,MTHFD2,NUP205,SDF2L1,CALR,SC5D,SEC11A,MTHFD2L,TOMM40,AK4,INSIG1,IFRD1,CFP,RAB1A,SLC7A11,PSMG1,RPN1,NMT1
Goblet cells	GO_Biological_Process_2023__Cell-Cell Signaling By Wnt (GO:0198738)	-1.223884941	0.147794994	0.785260675	23	CD24,WLS,VPS35,PLCG2,DDX3X,PKD2,PKD1,USP34,NXN,GPC4,CPE
Goblet cells	KEGG_2021_Human__Olfactory transduction	-1.223831399	0.009009009	0.783569473	421	CALM1,CALM2,NCALD,CALM3,CALML4,PRKG1,GRK3,CALML3,GNB1,RGS2,CNGA4
Goblet cells	GO_Biological_Process_2023__Proteasomal Protein Catabolic Process (GO:0010498)	-1.223739436	0.03125	0.782221739	217	IFI27,SKP1,RBX1,PSMA7,UBE2D3,PCBP2,NFE2L2,PSMB5,UBXN11,MDM2,PSMA4,PSMB1,PSMA6,PSMA2,PSMC6,SPSB1,PSMB3,UBE3D,PSMD4,PSMD8,ZFAND2A,PSMB4,UBE2A,RAD23A,PSMD14,STUB1,TBL1XR1,PSMA1,PSMB2,PSMD7,PSMC1,PSMB7,PSMA3,HECTD1,VCP,PSMD12,RCAN3,UBXN7,UBXN1,PPP2R5C,PSMD1,NSFL1C,PSMA5,UBE2B,SIAH3,PMAIP1,PSMD11,CUL1,ZNRF2,RMND5A,PSMD2,PCNP,DDIT3,UBE2G1,PELI1,PSMC4,PSME4,RNF187,GSK3B,RNF216,SIAH1,GID8,SPOPL,RNF5,RAD23B,WDR26,RNF139,PSMC2,UCHL1,FBXW7,CLOCK,PSMD6,PSMB6,CTNNB1,SEL1L,RBCK1,DERL1,SIAH2,RNF4,SPSB2,FBXO7,CDC34,CUL4B,BIRC2,AGAP3,RFFL,SHARPIN,DDB1,BTRC,BAG6,SIRT2,FEM1B,PSMC3,UBXN2A,SKP2,GSK3A,TRIM3,TNFAIP1,RNF185,KIF14,FBXO45,ERLEC1,KCTD10
Goblet cells	GO_Biological_Process_2023__Limb Development (GO:0060173)	-1.223411276	0.136969697	0.783000647	27	INTU,IQCE,IFT122,MAP3K20,KREMEN1,PCSK5,LNPK,PTCH1,ZNRF3,GREM1,LRP4,GLI3
Goblet cells	GO_Biological_Process_2023__Cytoskeleton-Dependent Cytokinesis (GO:0061640)	-1.223152556	0.092651757	0.783276705	81	SPTBN1,EFHC1,ARL3,SEPTIN7,STMN1,SON,BBS4,DCTN3,SPIRE1,SEPTIN11,MYH10,RHOA,EXOC4,CFL1,ROCK2,BIN3,ROCK1,SNX9,USP8,SEPTIN10,EXOC5,MITD1,ROPN1B,NUSAP1,PDCD6IP,TRIM36,IST1,SEPTIN2,TMEM250,SPIRE2,EXOC3,KIF4A,ANLN,CHMP4A,CECR2,KIF23,BIRC5,SPAST,SEPTIN8,CEP55,STAMBP,SEPTIN5,EXOC7,RHOB,EXOC8,EXOC6B,CIT,CDCA8,SEPTIN6,CENPA,RACGAP1,SEPTIN4,RAB35,CUL7,ECT2,SEPTIN1,VPS4A,SNX33
Goblet cells	GO_Biological_Process_2023__Regulation Of Interferon-Alpha Production (GO:0032647)	-1.223128241	0.150411281	0.781369238	25	HSPD1,DHX9,STAT1,NMB,DDX3X,NLRC3,DHX36,SETD2,IRF7,NMBR,IRF3,TBK1,IRF5
Goblet cells	GO_Biological_Process_2023__NAD Biosynthetic Process (GO:0009435)	1.223006684	0.222826087	0.569714966	17	SLC5A8,KYNU
Goblet cells	KEGG_2021_Human__Metabolism of xenobiotics by cytochrome P450	1.222553087	0.032786885	0.567439308	72	CYP2F1,MGST1,AKR1C1,UGT2A1,ADH1C,CYP2A13,CYP2B6,GSTK1,MGST2,ADH1B,GSTA4,ALDH3B2,EPHX1
Goblet cells	GO_Biological_Process_2023__Positive Regulation Of Cellular Response To Transforming Growth Factor Beta Stimulus (GO:1903846)	-1.222487156	0.131985731	0.782801665	24	HSP90AB1,ING2,SNW1,CITED2,CDKN2B,THBS1,DAB2,ZEB2,FLCN,TGFB1I1,CDKN1C,EP300
Goblet cells	GO_Biological_Process_2023__Positive Regulation Of Transforming Growth Factor Beta Receptor Signaling Pathway (GO:0030511)	-1.222487156	0.131985731	0.782801665	24	HSP90AB1,ING2,SNW1,CITED2,CDKN2B,THBS1,DAB2,ZEB2,FLCN,TGFB1I1,CDKN1C,EP300
Goblet cells	GO_Biological_Process_2023__Intracellular Protein Transmembrane Transport (GO:0065002)	-1.22221389	0.130733945	0.783045842	46	HSPD1,ROMO1,SEC61G,TOMM20,HSPA5,SEC61B,TRIM37,PAM16,GRPEL1,DNAJC19,TIMM17B,TIMM17A,PEX14,PEX6,SEC62,TIMM50,TOMM40,C2CD5,AKT2,SEC61A2,PEX5,TIMM23,GRPEL2,PEX2,HYOU1,PEX1,CHCHD4,PEX7,PEX16
Goblet cells	GO_Biological_Process_2023__Negative Regulation Of T Cell Activation (GO:0050868)	1.221813852	0.1	0.565876928	49	VTCN1,HLA-DRB1,SDC4,LGALS3,VSIR,DLG5,CEACAM1,TNFRSF21
Goblet cells	GO_Biological_Process_2023__Positive Regulation Of Excitatory Postsynaptic Potential (GO:2000463)	1.221284789	0.176470588	0.563740989	22	RIMS1
Goblet cells	GO_Biological_Process_2023__Negative Regulation Of Endopeptidase Activity (GO:0010951)	1.220996705	0.118421053	0.56131669	63	SERPINB3,CST3,SORL1,MT3,LTF,TIMP1,SERPINF1,SERPINB4,SERPINB7,SPOCK3,SERPINA1
Goblet cells	GO_Biological_Process_2023__Synaptic Vesicle Cycle (GO:0099504)	1.220733108	0.109243697	0.558706776	37	RIMS1,PCLO,VAMP2,GIT2,SNCA,AP3S2,PLD2
Goblet cells	GO_Biological_Process_2023__Cellular Response To Amyloid-Beta (GO:1904646)	-1.220722944	0.131128848	0.794255623	34	LRP1,GRM5,GJA1,IGF1R,ICAM1,APP,PRNP,LGMN,GSK3B,CACNA1A,VCAM1,FYN,CDK5,SNX6
Goblet cells	GO_Biological_Process_2023__Regulation Of Cardiac Muscle Contraction By Regulation Of The Release Of Sequestered Calcium Ion (GO:0010881)	-1.22061828	0.135802469	0.793022866	16	CALM1,CALM2,GSTO1,CALM3,CACNA1C,CLIC2,RYR2,DMD,CAMK2D,GSTM2,SLC8A1,PRKACA
Goblet cells	GO_Biological_Process_2023__Positive Regulation Of Protein Modification By Small Protein Conjugation Or Removal (GO:1903322)	-1.220417759	0.118843683	0.792682796	78	UBB,HSPBP1,CRY1,UBE2L3,SUMO1,STUB1,CENPS,CAV1,PSMD10,KDM1A,FKBP1A,DCUN1D5,UBE2D1,GSK3B,WFS1,BRCA1,NDFIP2,SMAD7,PRICKLE1,SPHK1,UBA2,UBE3A,UBQLN1,FBXW7,ANGPT1,SPRTN,PIAS3,DERL1,TANK,FANCI,BIRC2,MALT1,TSPYL5,GSK3A,NSMCE3,HUWE1,HDAC4,PIAS4,BCL10,RWDD3,AXIN1,DCUN1D3,COMMD1,DCUN1D4,MUL1,RIPK2,FBXO4,ZC3H12A
Goblet cells	GO_Biological_Process_2023__Phosphate Ion Transport (GO:0006817)	-1.220411204	0.161328588	0.790630439	19	SLC20A2,XPR1,SLC37A3,SLC20A1,SLC37A1,SLC25A11,SLC25A3
Goblet cells	GO_Biological_Process_2023__Negative Regulation Of Cellular Biosynthetic Process (GO:0031327)	-1.220105322	0.066530194	0.791254995	136	FXR1,IGFBP5,ATP2B4,PAIP2,CDKN1A,YBX1,CRY1,IGF2BP3,SERBP1,EIF4A3,CAV1,NCL,CNOT9,CAPRIN1,ROCK2,MRPL13,GLA,PATL2,CNOT1,EIF2AK2,DDX3X,GAPDH,DACH1,SNAI2,ILF3,PAIP2B,PDGFA,BRCA1,AKR1C3,DHX36,ERLIN2,FMR1,RBM4,MALSU1,NFKB1,RNF139,FBXW7,KHSRP,IGF2BP2,RAPGEF2,PUS7,CSNK2A1,PCIF1,DAPK3,SYNCRIP,FYN,WDTC1,LSM14A,DCAF5,CALR,EP300,ERLIN1,SNAI1,CNOT10,EIF4E2,USP7,TRIM3,UBR4,TIA1,KLHL25,SOGA1,PTGIS,TSC1,TYMS,ACVRL1,PRMT3
Goblet cells	GO_Biological_Process_2023__Transcription By RNA Polymerase II (GO:0006366)	-1.220074391	0.06199187	0.789398403	191	S100A10,ELOB,SUB1,POLR2I,SNAPC1,XRN2,ELOC,TRIP13,DEK,GTF2H5,PIR,MNAT1,GTF2A2,CEBPD,POLR2F,TCEA1,DRAP1,ANXA2,C5AR1,GTF2E2,IRF9,GTF2F1,TBPL1,MAZ,CDK7,DDX21,MAF,ADRM1,ERCC3,COPS2,POLR2J,TAF10,SUPT4H1,TAF7,SNAPC4,GTF2A1,GTF2H3,GTF2B,SETX,CCDC124,ATF4,POLR2A,ELOF1,POLR2K,TAF6,NCBP3,HLTF,SNAPC5,ZC3H8,SUPT16H,POLR2E,TAF9,RTF1,POLR2B,RARA,ETV1,NFKB1,RXRA,SETD2,CCNH,NFE2L3,RPRD1B,NOCT,MED1,CDK12,POLR2H,TFDP1,NCBP2,NR1H2,RBMX,CDK9,ICE1,POLR2G,POLR2L,ICE2,PBRM1,MED4,CDC73,SUPT5H,TAF2,THRA,CCNK,ZBTB1,PKNOX1,CTR9,CTDP1,MED17,GTF2F2,FOXE1,SSU72,NFYA,ELL,CCNT1,CBFB
Goblet cells	GO_Biological_Process_2023__Cellular Response To dsRNA (GO:0071359)	-1.219903149	0.114713217	0.788864339	15	RALB,NPM1,DHX9,IFIT1,CGAS,RIOK3,ZCCHC3,COLEC12,FLOT1,PQBP1,MUL1
Goblet cells	GO_Biological_Process_2023__Maturation Of SSU-rRNA From Tricistronic rRNA Transcript (SSU-rRNA, 5.8S rRNA, LSU-rRNA) (GO:0000462)	-1.219757346	0.147540984	0.788083242	29	RPS8,RPS19,RPS21,RPS16,WDR43,DCAF13,NGDN,UTP25,TSR2,RPP40,BMS1,LTB4R2,HEATR1,UTP6,UTP3,UTP4,RRS1,TSR1,NOP14,KRI1,DHX37,MRPS11
Goblet cells	GO_Biological_Process_2023__Negative Regulation Of Blood Coagulation (GO:0030195)	-1.21957692	0.137847642	0.787627314	30	SERPINE1,PLAT,SERPINE2,PLAU,PDGFRA,PDGFA,TFPI,NOS3,EDN1,F12,C1QTNF1,THBD
Goblet cells	GO_Biological_Process_2023__Positive Regulation Of Establishment Of Protein Localization To Mitochondrion (GO:1903749)	-1.219248136	0.140697674	0.788402112	33	TOMM7,UBE2D3,UBE2L3,RHOU,PIN1,NPEPPS,LEPROT,FBXW7,BBC3,CSNK2A2,RNF2,HPS4,HTRA2,GSK3A,NMT1,HUWE1,UBE2J2,ATG13,VPS11,HSPA1L,ARIH2,SH3GLB1
Goblet cells	GO_Biological_Process_2023__Potassium Ion Transmembrane Transport (GO:0071805)	1.219193252	0.034482759	0.559774611	136	ATP12A,SLC12A2,KCNQ1,LRRC26,ATP1B1,KCNQ3,SLC12A8,KCNK5,KCNK1,SLC24A3,KCNK6,LETM1,SLC9A9,KCNE3,SLC9A7,SLC12A9,TMEM175,SLC9A8,ABCC9,KCNK15,KCNS3,KCNN4
Goblet cells	GO_Biological_Process_2023__Internal Peptidyl-Lysine Acetylation (GO:0018393)	-1.217994416	0.150513113	0.797188654	38	MORF4L1,MORF4L2,RUVBL1,RUVBL2,MEAF6,TAF10,EP400,YEATS2,ACTL6A,TAF9,KAT7,YEATS4,BRD8,MRGBP,BAG6,EP300,TADA3,TRRAP,TAF5L,EPC1,KAT5,TAF12,DMAP1
Goblet cells	GO_Biological_Process_2023__Positive Regulation By Host Of Viral Process (GO:0044794)	-1.217726579	0.153471376	0.797385357	17	NUCKS1,VAPA,CFL1,KRT17,PAIP1,TBC1D20,IGF2R,ZDHHC9,PPIB
Goblet cells	GO_Biological_Process_2023__Protein Import Into Mitochondrial Matrix (GO:0030150)	-1.217710478	0.119605425	0.795432784	18	ROMO1,TOMM20,PAM16,GRPEL1,DNAJC19,TIMM17B,TIMM17A,TIMM50,TOMM40,TIMM23,GRPEL2
Goblet cells	GO_Biological_Process_2023__Type I Interferon-Mediated Signaling Pathway (GO:0060337)	-1.217626238	0.153310105	0.794209287	37	IFI27,IFITM3,TRAF3,STAT1,JAK1,IFITM2,IFITM1,STAT2,TANK
Goblet cells	GO_Biological_Process_2023__Regulation Of Transcription Elongation By RNA Polymerase II (GO:0034243)	-1.2171467	0.116702355	0.796237942	77	HNRNPU,NELFE,MED30,MED31,MED10,EAPP,MED15,RNF168,SUPT4H1,INTS6,WDR43,MED6,MED28,RNF8,NELFA,MED1,CDK12,NCBP2,MED19,INTS3,INTS8,CDK9,PWWP2B,INTS2,HEXIM1,MED4,CDC73,SUPT5H,MED21,CCNK,INTS12,MED17,INTS10,ELL,CCNT1,INTS11,NELFCD,INTS14,INTS13,CDK13,MED7,MED29,PARP1,MED26,SRCAP,ELL3,LARP7,NCBP1,LDB1,RECQL5,TCERG1,VHL,INTS4,MED18
Goblet cells	GO_Biological_Process_2023__Positive Regulation Of Homotypic Cell-Cell Adhesion (GO:0034112)	-1.217085731	0.1511772	0.794785749	16	JAK1,JAK2,PDPN,F11R,IL6ST,PLAUR,EMILIN1
Goblet cells	GO_Biological_Process_2023__Positive Regulation Of Glucose Transmembrane Transport (GO:0010828)	1.216926103	0.136054422	0.5629798	31	C3,INSR,IRS2,ITLN1,NR4A3
Goblet cells	GO_Biological_Process_2023__Interferon-Mediated Signaling Pathway (GO:0140888)	-1.216750181	0.146092865	0.79565258	48	IFI27,IFITM3,TRAF3,STAT1,JAK1,JAK2,IFITM2,IFITM1,IRF1,IFNLR1,STAT2,TANK,IFNGR2,HDAC4,IFNAR2,TBK1
Goblet cells	GO_Biological_Process_2023__Regulation Of Blood Vessel Endothelial Cell Migration (GO:0043535)	-1.216681057	0.124175824	0.79419295	53	HMGB1,ATP2B4,HIF1A,GADD45A,AKT3,TGFB1,RGCC,ATP5F1B,THBS1,ADAM17,HSPB1,CSNK2B,ETS1,TMSB4X,NRG1,PRKD2,FGF2,ANGPT1,NF1,SH3BP1,PDPK1,MECP2,FGFR1,PRKD1,MAPK14,NOS3
Goblet cells	GO_Biological_Process_2023__Sulfur Compound Catabolic Process (GO:0044273)	1.216439044	0.179775281	0.561086661	20	TST,NUDT8,MPST,HPSE,NAGLU,SUCLA2,IDUA,GPC1,SUCLG2,MLYCD
Goblet cells	GO_Biological_Process_2023__Positive Regulation Of T Cell Mediated Immunity (GO:0002711)	1.216348498	0.118110236	0.558091307	41	CD55,HLA-DRA,HLA-DRB1,HLA-A,HLA-B,HLA-F,HLA-C
Goblet cells	GO_Biological_Process_2023__Positive Regulation Of Ubiquitin-Dependent Protein Catabolic Process (GO:2000060)	-1.216287643	0.09989373	0.795857685	82	ELOB,SUMO2,HSPA1B,HSPA1A,RBX1,SH3RF3,MDM2,HSPBP1,GABARAP,RAD23A,SUMO1,STUB1,PSMD10,HECTD1,VCP,CSNK1E,DAB2,GSK3B,TRIB1,SMAD7,PRICKLE1,ARIH1,RNF19A,BBS7,BAG2,RNF139,FBXW7,SOCS5,TRIB2,SIRT2,RNF19B,NKD2,DNAJB2,GSK3A,RNF144A,FBXO22,CSNK1D,DDA1,AXIN1,PTEN
Goblet cells	KEGG_2021_Human__Human immunodeficiency virus 1 infection	-1.216229495	0.04233871	0.794353745	209	CALM1,ELOB,RAC1,CALM2,SKP1,RBX1,ELOC,MAPK10,PAK2,GNG12,NFKBIA,GNG5,PLCG2,CALM3,JUN,GNGT1,AKT3,HRAS,CALML4,GNAI2,MAPK1,BCL2L1,BAX,GNB4,CFL1,GNB2,BAD,CD4,NFATC2,CUL1,ITPR1,CALML3,PIK3CA,RNF7,HLA-E,PXN,GNA11,CYCS,GNB1,MAPK3,NFATC1,NFKB1,WEE1,NRAS,CASP8,B2M,AP1S2,CRKL,PTK2B,CGAS,BST2,GNG11,PIK3CD,CCNB1,ITPR2,CUL4B,TRAF5,CUL5,DDB1,BTRC,MAPK14,GNG10,CALR,FAS,PPP3R1,TNFRSF1A,GNAI3,ATR,CDK1,AP1M1,NFATC3,IRF3,RAF1,PAK4,AKT2,MAP2K2,SAMHD1,PIK3R1,PPP3CB,TAP1,CHEK1,MAP2K6,IKBKG,TBK1,FOS,GNAI1,PIK3R2,AP1G1,RELA
Goblet cells	GO_Biological_Process_2023__Regulation Of Multicellular Organism Growth (GO:0040014)	-1.215826173	0.127921279	0.795844674	15	SOD1,GDF15,PTCH1,BBS2,PPIB,GHR,MFSD2A,STAT5B
Goblet cells	GO_Biological_Process_2023__Zymogen Activation (GO:0031638)	-1.215686514	0.154816514	0.795080567	44	PRSS12,PERP,PGK1,CTSL,C1R,CTSH,BAD,PLAT,IFI16,MMP14,PLAU,LGMN,CYCS,CASP8,CIDEB,OMA1
Goblet cells	GO_Biological_Process_2023__Positive Regulation Of Cholesterol Efflux (GO:0010875)	-1.215650673	0.159952607	0.793395882	22	CES1,LRP1,PLTP,NFKBIA,CAV1,RXRA,PTCH1,NR1H2
Goblet cells	GO_Biological_Process_2023__Regulation Of Insulin-Like Growth Factor Receptor Signaling Pathway (GO:0043567)	-1.215582934	0.14921781	0.791943319	19	IGFBP2,IGFBP5,IGFBP4,IGFBP6,PHIP
Goblet cells	GO_Biological_Process_2023__Protein K63-linked Ubiquitination (GO:0070534)	-1.215467234	0.137624861	0.791006256	52	UBE2S,UBE2V1,STUB1,TRAF3,HECTD1,UBE2V2,UBE2N,UBE2B,ZFP91,RNF168,UBE2G1,PELI1,ARRDC4,UBE2T,RNF8,RNF5,RNF213,RNF135,NEDD4,TRIM56,UBE2E3,RNF4,TRAF5,TRIM8
Goblet cells	GO_Biological_Process_2023__Heterochromatin Formation (GO:0031507)	-1.215142109	0.133811231	0.791895093	29	HMGB1,CBX3,EZH2,LMNA,SMARCA5,UBR5,POLE3,CTBP1,ZNFX1,SPTY2D1,L3MBTL1,HMGA2,EZH1,SIRT2,LMNB2
Goblet cells	GO_Biological_Process_2023__Regulation Of Cytoskeleton Organization (GO:0051493)	-1.214808702	0.089397089	0.792914464	114	DYNLL1,RAC1,MPDZ,CDC42,FRMPD2,LRP1,PFDN2,TRAF3IP1,ARHGAP18,MID1,MAP6,SPEF1,PAK2,SPATA4,IQCJ-SCHIP1,FSCN1,CLASP1,PHLDB2,RHOA,HRAS,MAPK1,CORO2B,NEDD9,ROCK2,TPPP,BICD2,GPM6B,ROCK1,F11R,PLXNB1,CCDC88A,PDGFA,NEXN,RALA,GSK3B,NRG1,SMIM22,MAPK3,PDGFRB,RICTOR,CLIC4,S100A8,PHLDB1,BST2,SH3BP1
Goblet cells	GO_Biological_Process_2023__Regulation Of Cellular Response To Growth Factor Stimulus (GO:0090287)	-1.214706095	0.152998776	0.791803988	19	FSTL1,SLIT2,FST,SULF1,ITGA3,ZDHHC17,TWSG1,TMEM204,DOK5,SFRP4,FSTL3,FSTL4
Goblet cells	KEGG_2021_Human__Fanconi anemia pathway	-1.214287392	0.130190797	0.79336487	53	REV3L,RPA3,ERCC1,CENPS,REV1,BRCA1,UBE2T,USP1,FANCF,POLI,FANCI,ERCC4,PMS2,ATR,FANCB,RAD51C,POLH,FANCA,WDR48,BRIP1,BRCA2,MUS81,FANCC,FANCL,RPA2,CENPX,FANCG,RMI2,BLM,PALB2,MLH1,POLN,SLX4,FANCE,RPA1,RAD51,TOP3B,RMI1
Goblet cells	GO_Biological_Process_2023__tRNA Methylation (GO:0030488)	-1.214156955	0.12543153	0.79247453	36	TRMT112,DALRD3,TRMT9B,TRMT1L,TRMT10A,THADA,TRDMT1,TRMT10C,TRMT6,TYW3,TRMT44,NSUN2,TRMT5,METTL6,TRMT61B,TRMT12,TRMT1,NSUN6,TRMO,TARBP1,BCDIN3D,METTL8,WDR4,GTPBP3,TRMT61A
Goblet cells	GO_Biological_Process_2023__Regulation Of Ubiquitin Protein Ligase Activity (GO:1904666)	-1.214055684	0.144430845	0.791341699	17	SKP1,RPS7,UBE2S,RPL17,RPL11,RPL5,MAD2L1,BTRC,FZR1,MAD2L2,PTEN,UBE2C
Goblet cells	GO_Biological_Process_2023__Regulation Of NLRP3 Inflammasome Complex Assembly (GO:1900225)	-1.213611023	0.149769585	0.793183626	33	HSPA8,FBXL2,PLCG2,NEK7,STMP1,EIF2AK2,DDX3X,NLRC3,PPP2CA,PRKD1,GBP5
Goblet cells	KEGG_2021_Human__Bacterial invasion of epithelial cells	-1.212778651	0.131691649	0.798746908	77	RAC1,CLTA,ACTB,CDC42,ARPC2,ITGB1,SEPTIN11,WASF2,RHOA,ARHGEF26,ACTR3,FN1,CAV1,SHC1,ACTR2,ITGA5,PIK3CA,ARHGAP10,PXN,ARPC3,ARPC1B,ARPC1A,CLTC,ARPC5L,CRKL,CTNNB1,WASL,PIK3CD,ARPC5,ELMO2,SEPTIN2,ELMO1,SRC,DNM3,SHC3,WASF1,ACTR3C,MAD2L2,PIK3R1,ACTG1,CDH1,DNM1,ACTR3B,SEPTIN8,CLTCL1,PIK3R2
Goblet cells	GO_Biological_Process_2023__Protein Insertion Into ER Membrane (GO:0045048)	-1.212224492	0.167050691	0.801499146	29	GET1,EMC2,EMC6,GET3,EMC4,TMCO1,TRAM2,EMC9,EMC3,EMC8,EMC7,CAMLG,TMEM147,MMGT1,SGTA,EMC1,TRAM1,UBL4A,CCDC47,NCLN
Goblet cells	GO_Biological_Process_2023__Positive Regulation Of Viral Process (GO:0048524)	-1.212005199	0.148191365	0.80135564	41	PPIA,RAB7A,STAU1,HACD3,RAD23A,PPID,SRPK2,DHX9,DDX3X,IFIT1,PPIE,TBC1D20,PABPC1,ATG12,ADARB1,KPNA2,CNOT7,DDB1,AXL,TMEM250,RSF1,ATG5,KPNA6,PPIH,LARP1
Goblet cells	GO_Biological_Process_2023__Regulation Of Cell Cycle G2/M Phase Transition (GO:1902749)	-1.211493199	0.132919255	0.803750134	17	NEK10,CDKN1A,NPM1,DYRK3,CENPF
Goblet cells	GO_Biological_Process_2023__Negative Regulation Of Protein Processing (GO:0010955)	-1.211446773	0.162297129	0.802235839	15	SERPINE1,PLAT,SERPINE2,PRNP,THBS1,PLAU
Goblet cells	GO_Biological_Process_2023__Regulation Of Pathway-Restricted SMAD Protein Phosphorylation (GO:0060393)	-1.211307517	0.117647059	0.80145479	61	LRP1,TGFB1,PIN1,GDF15,DAB2,CSNK2B,SNX25,INHBB,BMP7,SMAD7,EMILIN1,ENG,INHBA,TGFB3,PMEPA1,BMP2,LDLRAD4,GREM1,TWSG1,SDCBP,ACVRL1,BMP4,TNXB,DKK1,BMPER
Goblet cells	GO_Biological_Process_2023__Positive Regulation Of Leukocyte Cell-Cell Adhesion (GO:1903039)	1.21101552	0.12037037	0.569937174	41	MDK,HLA-DRA,HLA-DRB1,HLA-DMA,HLA-DPA1,HLA-DMB,HLA-DRB5,NR4A3,NFAT5,HLA-DQA1,ITGB2,HLA-DQA2,SKAP1
Goblet cells	GO_Biological_Process_2023__Nucleotide-Excision Repair (GO:0006289)	-1.210891569	0.166112957	0.802920896	56	CETN2,POLR2I,RPA3,GTF2H5,FSCN1,ERCC1,RAD23A,MRPL36,POLD3,ERCC3,GTF2H3,RAD23B,PNKP,DDB2,TENT4A,DDB1,ERCC4,POLB,USP45,USP7,XPC,HUS1,ERCC8,BRCA2,STON1,COMMD1,KAT5,POLD1,MMS19,FANCC,XPA,OGG1,UVSSA,RPA2,GTF2H4
Goblet cells	GO_Biological_Process_2023__Pyruvate Metabolic Process (GO:0006090)	-1.210485781	0.136818687	0.804477378	50	ENO1,PGK1,TPI1,ENO4,PKM,LDHB,ME1,ENO2,KRT17,LDHA,GPI,GAPDH,PGAM1,HK1,DLAT,VDAC1
Goblet cells	GO_Biological_Process_2023__Carboxylic Acid Metabolic Process (GO:0019752)	1.210474063	0.129496403	0.568074321	33	ST6GAL1,CYP2J2,GLUD1,PON3,ST3GAL1,GNE,PLA2G4A
Goblet cells	GO_Biological_Process_2023__Protein Polymerization (GO:0051258)	-1.209706428	0.145514223	0.809361796	63	GPX4,RAC1,DIAPH2,TPPP3,MAP4,UBE2S,CATIP,ARHGAP6,ARL6,GAS7,KRT5,HDGFL3,SPIRE1,CHMP2A,MID1IP1,PIN1,TRPV4,JAK2,TPPP,CORO7,ZNF207,MSRB2,MSRB1,MAP7D3,RNF135,WASL,WASHC3,INF2,CKAP5,WASHC5
Goblet cells	GO_Biological_Process_2023__Positive Regulation Of Intrinsic Apoptotic Signaling Pathway (GO:2001244)	-1.209420925	0.150637312	0.809797087	39	SOD1,NUPR1,UBB,RPS7,FIS1,MYC,CAV1,BCAP31,SFPQ,BCLAF1,PMAIP1,STYXL1,DNM1L,DDIT3,BCL2L11,SIAH1,BECN1,S100A8,NCK2,BBC3
Goblet cells	GO_Biological_Process_2023__mRNA Polyadenylation (GO:0006378)	-1.209261847	0.15114873	0.809268997	24	PAPOLA,APP,CPSF2,PNPT1,TENT4B,GRSF1,PABPC1,HEXIM1,CSTF3,CDC73,CPSF3,SSU72,PAPOLG,PCF11,PEX2,MTPAP,SYMPK,WDR33
Goblet cells	GO_Biological_Process_2023__Histone mRNA Metabolic Process (GO:0008334)	-1.208818092	0.160864346	0.811150753	23	SSB,TUT4,ZNF473,LSM1,EXOSC10,CPSF2,SLBP,TENT4B,XRN1,NCBP2,ERI1,EXOSC4,CPSF3
Goblet cells	GO_Biological_Process_2023__Ubiquitin-Dependent Protein Catabolic Process (GO:0006511)	-1.208468242	0.015	0.812147811	361	IFI27,UBE2H,RPGR,SKP1,RBX1,PSMA7,NEDD8,ELOC,UBE2D3,PCBP2,NFE2L2,PSMB5,UBE2S,CHMP5,UBXN11,MDM2,PSMA4,PSMB1,FBXO11,PSMA6,PSMA2,CHMP2A,MVB12B,PSMC6,SPSB1,PSMB3,UBE3D,PSMD4,UBE2L3,PSMD8,ZFAND2A,PSMB4,UBE2A,RAD23A,PSMD14,STUB1,TBL1XR1,PSMA1,ANAPC11,RBBP6,PSMB2,PSMD7,PSMC1,PSMB7,PSMA3,HECTD1,VCP,PSMD12,VPS28,RLIM,RNF6,UBXN7,UBXN1,PPP2R5C,PSMD1,NSFL1C,PSMA5,UBE2B,SIAH3,RC3H1,PSMD11,CUL1,ZNRF2,PSMD9,RMND5A,PSMD2,CHMP2B,VPS4B,RNF168,PCNP,UFD1,DDIT3,UBE2G1,RNF7,PELI1,UBE2D1,PSMC4,UBE2I,RNF187,GSK3B,RNF216,NDFIP2,SQSTM1,UBA1,SIAH1,OTUD7B,GID8,RNF8,SPOPL,RNF5,ARIH1,RAD23B,WDR26,RNF19A,RNF149,RNF213,TNFAIP3,PSMC2,RNF13,UCHL1,NEDD4,FBXW7,CLOCK,PSMD6,NTAN1,PSMB6,CTNNB1,RNF11,NAE1,USP9X,TGFB1I1,FBXL14,ZNRF3,FBXO8,RBCK1,SIAH2,RNF4,MVB12A,UBE2R2,SPSB2,FBXO7,CDC34,MYLIP,RNF40,BIRC2,AGAP3,CNOT4,RFFL,SHARPIN,DDB1,BTRC,USP33,BAG6,UBE2D2,SIRT2,FEM1B,RNF43,PSMC3,ZRANB1,WDR91,UBXN2A,RNF19B,TRIM32,FBXO10,RNF20,HACE1,SKP2,GSK3A,TSG101,TRIM3,TNFAIP1,UBA6,UBE3C,HERC5,RNF185,KIF14,FBXO45,RNF144A,MIB1,KCTD10,UBR4,KLHDC3,FBXO22,UBE3B,PSMD3,PPP1R11,AREL1,NPLOC4,CHMP1A,KLHL25,CHMP4A,VPS37A,SH3BGRL,UBE2K,TOPORS,ERCC8,UBL4A,AXIN1,PSMC5,COPS3,UBE2C,PJA2,PSMD13,TRIM25,KLHL3,SMURF2,FBXO21,RNF115
Goblet cells	GO_Biological_Process_2023__Regulation Of Protein Polymerization (GO:0032271)	-1.208316135	0.170187793	0.811526161	33	HSP90AA1,TPPP3,ARHGAP18,PFN2,MAPRE3,ARL2,PFN1,CAMSAP1,TPPP,COTL1
Goblet cells	GO_Biological_Process_2023__Regulation Of Stress-Activated MAPK Cascade (GO:0032872)	-1.208310182	0.158659218	0.809632919	50	ULK4,MAP4K4,PPIA,MID1,TGFBR3,GSTP1,FOXO1,MYC,MAPK1,IGF1R,PHLPP1,KLHDC10,EIF2AK2,IGFBP6,PDCD10,MAPK3,COPS5,ARL6IP5,GREM1,FAS,TAOK3,IGBP1,F2RL1,RAP2A,MAP2K2,NBR1
Goblet cells	GO_Biological_Process_2023__Positive Regulation Of Viral Genome Replication (GO:0045070)	-1.207912676	0.168646081	0.811015534	29	PPIA,STAU1,HACD3,RAD23A,PPID,SRPK2,DDX3X,IFIT1,PPIE,TOP2B,PABPC1,ADARB1,CNOT7,DDB1,TOP2A
Goblet cells	GO_Biological_Process_2023__Retina Homeostasis (GO:0001895)	1.207516245	0.126984127	0.573396474	39	PIGR,LYZ,ZG16B,F3,LTF,AZGP1
Goblet cells	GO_Biological_Process_2023__Negative Regulation Of Stem Cell Population Maintenance (GO:1902455)	-1.207463641	0.178528347	0.812853446	20	ZNF706,ING2,SAP30,SUDS3,HDAC2,SINHCAF,LOXL2,ARID4B,BRMS1L,SF3B3,BRMS1,TET1,SAP30L,OGT,RBBP4
Goblet cells	GO_Biological_Process_2023__Cellular Response To Topologically Incorrect Protein (GO:0035967)	-1.207337955	0.188701923	0.811967774	22	HSPA1A,PACRG,BAG3,STUB1,BAX,TMBIM6,HSF1,PTPN1,HSPB8
Goblet cells	GO_Biological_Process_2023__Protein K48-linked Ubiquitination (GO:0070936)	-1.206376487	0.130434783	0.817949148	69	IFI27,UBE2H,SKP1,RBX1,UBE2D3,UBE2A,RNF6,UBE2B,CUL1,ZNRF2,UBE2G1,PELI1,UBE2D1,UBR5,RNF187,RNF216,UBE2T,RNF8,RNF5,UBE3A,TNFAIP3,UBE2E3,RNF4,UBE2R2,FBXO7,CDC34,RFFL,UBE2D2,TRIM32,HACE1,SKP2,UBE3C,FBXO45,UBE2K,TOPORS,UBE2C,TRIM25,KLHL3,RNF115
Goblet cells	GO_Biological_Process_2023__Branched-Chain Amino Acid Metabolic Process (GO:0009081)	1.206291883	0.221105528	0.57386281	15	ECHS1,BCKDHB,MCCC2,MCCC1,PCCA,IVD,PCCB,DLD
Goblet cells	GO_Biological_Process_2023__Double-Strand Break Repair Via Nonhomologous End Joining (GO:0006303)	-1.205904336	0.158783784	0.819919181	41	HMGB1,HMGB2,TP53BP1,ERCC1,PSMD14,POLQ,PRKDC,UVRAG,RNF168,MRE11,RNF8,XRCC5,PNKP,ZBTB7A,ERCC4,POLB,XRCC6,KDM2A,ERCC8,XRCC4,PAXX
Goblet cells	GO_Biological_Process_2023__Fc Receptor Signaling Pathway (GO:0038093)	1.205788654	0.174496644	0.572120499	26	PIGR,LYN,VAV3
Goblet cells	GO_Biological_Process_2023__Negative Regulation Of Protein Ubiquitination (GO:0031397)	-1.205629707	0.164096916	0.8203871	52	DNAJA1,HSPA1B,HSPA1A,PARK7,CRY1,SUMO1,CAV1,SVBP,VPS28,UBXN1,SOX4,SQSTM1,GTPBP4,ISG15,SPOPL,SMAD7,MAD2L1,BAG2,TNFAIP3,NXN,U2AF2,BUB3,IVNS1ABP,BAG5,SPRY2,CAMLG
Goblet cells	KEGG_2021_Human__Viral myocarditis	1.20526144	0.12345679	0.570305821	57	CD55,HLA-DRA,HLA-DRB1,CCND1,HLA-DMA,HLA-DPA1,HLA-DPB1,HLA-A,HLA-DMB,HLA-DQB1,HLA-DRB5,HLA-B,ABL1,HLA-DQA1,HLA-F,CXADR,HLA-C,ITGB2
Goblet cells	GO_Biological_Process_2023__Mitotic Nuclear Division (GO:0140014)	-1.204824883	0.147428571	0.825455844	45	RAN,UBE2S,CHMP2A,CLASP1,KIF3B,CENPK,NDE1,ZNF207,SMC4,NUSAP1,SMC1A,NSL1,CTDP1,NUP62,SPAG5,CHMP4A,NCAPG2,PPP2R2D,TUBG2,KNSTRN,SPAST,UBE2C,TUBG1,KIF18A,EPS8,KNTC1
Goblet cells	GO_Biological_Process_2023__Ubiquitin-Dependent ERAD Pathway (GO:0030433)	-1.204352108	0.131130064	0.827695902	72	HSP90B1,TMEM67,UBXN10,UBXN4,HSPA5,PSMC6,SEC61B,STUB1,JKAMP,VCP,CLGN,CANX,UFD1,DERL3,WFS1,ERLIN2,RNF5,FBXO6,ANKZF1,FAM8A1,UBQLN1,SEL1L,UBQLN2,DERL1,RHBDD2,YOD1,CALR,BAG6,FBXO27,FBXO17,ERLIN1,DNAJB2,RNF185,FBXO2,ERLEC1,SGTA,MAN1B1,NPLOC4,UBE2J2
Goblet cells	KEGG_2021_Human__Rheumatoid arthritis	1.204321055	0.113207547	0.570012746	89	CXCL1,CXCL6,HLA-DRA,HLA-DRB1,HLA-DMA,HLA-DPA1,CXCL8,HLA-DPB1,VEGFA,HLA-DMB,TNFSF13,HLA-DQB1,HLA-DRB5,CXCL2,ATP6V0A4,ATP6V1C2,CXCL3,HLA-DQA1,TCIRG1,IL18,ITGB2
Goblet cells	GO_Biological_Process_2023__Positive Regulation Of Type I Interferon Production (GO:0032481)	-1.204239272	0.154774973	0.826638663	61	HSP90AA1,HSPD1,DHX9,TRAF3,STAT1,NMB,DDX3X,GAPDH,G3BP1,DHX36,ISG15,SETD2,IRF1,RNF135,CGAS,TRIM56,RIOK3,TANK,POLR3F,ZCCHC3,PTPN11,IRF7,TICAM1,NMBR,IRF3,FLOT1,PQBP1,POLR3G,TBK1,IRF5
Goblet cells	GO_Biological_Process_2023__Regulation Of Amide Metabolic Process (GO:0034248)	-1.204077942	0.188787185	0.826103445	41	ATXN2,GRM5,MTPN,FOXO3,ROCK1,PGAM1,METAP1,TMED10,EIF4E,PICALM,EIF2S1,PCIF1,RBM4B,RPL10,ELP5,TCOF1,NOLC1,RBM3,TSC1,ELP1,MAPKAPK5,ELP2,SAMD8,ELP3,EIF2B4
Goblet cells	GO_Biological_Process_2023__Vesicle Coating (GO:0006901)	-1.20403224	0.153571429	0.824553799	28	AP3M2,PDCD6,TRAPPC2L,TRAPPC5,TMED10,AP3S1,TRAPPC3,TRAPPC1,TRAPPC8,TRAPPC6A,CSNK1D,TRAPPC4,TRAPPC11,PEF1,TRAPPC2B
Goblet cells	KEGG_2021_Human__Alcoholism	-1.203350866	0.118448637	0.828289583	106	CALM1,CALM2,GNG12,GRIN3B,GNG5,CALM3,GNGT1,CREB5,MAOB,HRAS,CALML4,GNAI2,NTRK2,GNAS,MAPK1,GNB4,GNB2,PPP1CB,HDAC2,SHC1,PPP1CC,BRAF,CALML3,HAT1,ATF4,GNB1,ATF2,MAPK3,SLC29A1,NRAS,FOSB,GNG11,GRB2,GNG10,SOS1,GNAI3
Goblet cells	GO_Biological_Process_2023__Cyclic-Nucleotide-Mediated Signaling (GO:0019935)	1.203170655	0.137096774	0.570314615	38	ADCY2,PDE4D,KSR1,PDE7B,PRSS8,AHR,DEFB1
Goblet cells	GO_Biological_Process_2023__Positive Regulation By Host Of Viral Transcription (GO:0043923)	-1.203154442	0.176829268	0.82813463	16	NUCKS1,SNW1,JUN,LEF1,CDK9,ZNF639,EP300,CTDP1,SMARCB1,TAF11,CHD1,SMARCA4
Goblet cells	GO_Biological_Process_2023__Metanephros Development (GO:0001656)	-1.202943081	0.169512195	0.828066833	25	CTSH,SIX4,NIPBL,PKD2,PKD1,BMP7,PTCH1,NF1,ROBO2,FOXD1,SIX1,BMP4,PAX8,OSR2
Goblet cells	GO_Biological_Process_2023__Regulation Of Peptidyl-Threonine Phosphorylation (GO:0010799)	-1.202679741	0.175736961	0.828234933	36	CALM1,CALM2,CALM3,STOX1,MAPK1,TGFB1,CAB39,CEMIP,BMP7,PARD3,SPRED1,SMAD7,SPHK1,AZU1,SIRT2,SPRY2
Goblet cells	GO_Biological_Process_2023__Transport Across Blood-Brain Barrier (GO:0150104)	1.202634407	0.046875	0.56870315	85	SLC4A4,SLC12A2,SLC15A2,INSR,SLC5A1,ABCC4,SLC9A3R1,SLC38A1,ATP8A1,SLC16A7,ATP2A3,SLC4A8,FABP5,SLC24A3,SLC6A20,SLC2A13,ABCC3,ABCC9,SLC7A1
Goblet cells	GO_Biological_Process_2023__Regulation Of Stem Cell Population Maintenance (GO:2000036)	-1.202349844	0.152993348	0.829069613	56	ZNF706,ING2,BCL7A,SAP30,MYC,SUDS3,SMARCE1,CNOT1,HDAC2,CNOT2,SINHCAF,BRD9,BCL7C,REST,WDR43,ACTL6A,LOXL2,ARID4B,HMGA2,SS18,BCL7B,ARID4A,CNOT3,ELAVL1,SMARCB1,BRMS1L,PHF10,TAF5L,SF3B3,DPF2,BRMS1,TET1,ZC3H13,SAP30L
Goblet cells	GO_Biological_Process_2023__Negative Regulation Of Cell Junction Assembly (GO:1901889)	-1.202216794	0.160839161	0.828348971	24	DYNLL1,BCAS3,ARHGAP6,PHLDB2,ROCK2,ITGB1BP1,ROCK1,THBS1,APOD,CORO1C,SLIT1
Goblet cells	GO_Biological_Process_2023__Rac Protein Signal Transduction (GO:0016601)	-1.202116009	0.161251504	0.827330813	16	RAC1,HACD3,BRK1,CDH13,FARP2,ELMO1,NCKAP1,TIAM1,HACE1,WASF1
Goblet cells	GO_Biological_Process_2023__Negative Regulation Of Ubiquitin-Protein Transferase Activity (GO:0051444)	-1.201809751	0.192638037	0.827928408	17	RPS7,PARK7,RPL17,RPL11,RPL5,SMAD7,MAD2L1,BAG2,BUB3,BAG5,MAD2L2
Goblet cells	GO_Biological_Process_2023__Membrane Assembly (GO:0071709)	-1.20134054	0.168181818	0.830166066	38	S100A10,SPTBN1,STX2,DMKN,CHMP5,CHMP2A,ANXA2,NSFL1C,CHMP2B,VPS4B,NLGN4Y,NRXN1,STX4,UBXN2A,LRP4,PTPRD,NLGN4X,CHMP1A,CHMP4A,PTEN,SPAST,NLGN2,TLCD2
Goblet cells	KEGG_2021_Human__Retrograde endocannabinoid signaling	-1.201206681	0.087628866	0.829420437	140	NDUFB1,NDUFS5,NDUFA1,NDUFAB1,NDUFB4,MAPK10,NDUFA4,NDUFC1,NDUFC2,NDUFS6,NDUFA3,GNG12,NDUFA7,GRM5,NDUFA12,PLCB1,GNG5,NDUFB10,NDUFB5,NDUFB3,NDUFA11,NDUFB9,NDUFB2,GNGT1,GNAI2,MAPK1,GNB4,NDUFA13,GNB2,NDUFA2,NDUFA4L2,NDUFA6,NDUFA8,NDUFA5,ABHD6,ITPR1,MGLL,NDUFB8,NDUFS3,NDUFB7,NDUFB11,CACNA1C,NDUFS2,GNB1,MAPK3,CACNA1D,CACNA1A,NDUFB6,GNG11,PTGS2,ITPR2
Goblet cells	GO_Biological_Process_2023__Positive Regulation Of Microtubule Polymerization (GO:0031116)	-1.200902019	0.18265896	0.829967827	29	HSPA1B,RAC1,HSPA1A,TOGARAM1,SLAIN2,ARL2,CLASP1,PDE4DIP,MAPRE1,CLIP1,MECP2,GIT1,CKAP5,DRG1,NUMA1
Goblet cells	GO_Biological_Process_2023__Positive Regulation Of Defense Response To Virus By Host (GO:0002230)	-1.200373346	0.172043011	0.832478964	26	HSP90AA1,ZDHHC1,STAT1,ZDHHC11
Goblet cells	GO_Biological_Process_2023__Regulation Of DNA Repair (GO:0006282)	-1.200169119	0.117346939	0.832262764	127	MORF4L1,MORF4L2,ACTB,RUVBL1,RUVBL2,DEK,PPP4R3B,MEAF6,BCL7A,UBE2V1,ENY2,YY1,SF3B5,DHX9,WRAP53,SMARCE1,PPP4C,UBE2V2,CEBPG,UBE2N,BCL7C,RNF168,TAF10,INO80B,EP400,TAF7,UBR5,BRD7,INO80C,BRCA1,TAF6,SUPT7L,ACTL6A,RADX,RNF8,TAF9,NPAS2,USP1,CCDC117,PCNA,PARG,KAT7,YEATS4,CDK9,BRD8,TRIM28,BCL7B,PBRM1,MRGBP,TAF2,TADA3,TFPT,UIMC1,ATR,SMARCB1,TRRAP,POLH,SGF29,PHF10,TAF5L,SF3B3,DPF2
Goblet cells	KEGG_2021_Human__Endocytosis	-1.200012226	0.048387097	0.83168567	251	HSPA8,HSPA1B,HSPA1A,CLTA,SNX3,CDC42,RAB11A,CHMP5,RAB7A,MDM2,ARPC2,PSD3,VPS35,ASAP1,CHMP2A,MVB12B,AP2S1,RAB31,TFRC,RHOA,CAPZB,HRAS,ACTR3,CAV1,AP2B1,SMAD2,IGF1R,ACAP1,HSPA6,IQSEC1,VPS28,STAM,RAB4A,ARF5,ACAP2,WASHC2A,GRK3,VPS25,DAB2,CHMP2B,SPART,VPS4B,SNX5,ACTR2,RAB22A,USP8,PDGFRA,HGS,HLA-E,ZFYVE16,CYTH2,WIPF3,AP2M1,ARF1,GRK5,RUFY1,PARD3,ARPC3,AP2A1,ARPC1B,RUFY2,ARPC1A,CLTC,SMAP2,DNAJC6,EPN2,SH3GL3,SPG21,IGF2R,ARPC5L,CYTH3,AP2A2,NEDD4,RAB11FIP4,ARF3,WASL,EHD2,STAM2,SNX2,EPN1,PARD6G,CAPZA2,VTA1,MVB12A,RAB11B,CYTH1,WASHC3,GIT1,AGAP3,WASHC5,RAB5C,ARPC5,PDCD6IP,WIPF1,IST1,RAB11FIP2,SRC,SNF8,WASHC4,EHD1,ARAP1,DNM3,ARF6,EPS15L1,TSG101,ZFYVE9,SNX1,CBLB,SNX6,WASHC1,PIP5K1A,ACTR3C,CHMP1A,CHMP4A,VPS37A,RAB5A,WASHC2C,VPS26B,PSD,CHMP4B,DNM1,RNF41,CAPZA1,KIF5B,VPS29,VPS26A,ACTR3B,SMURF2,CLTCL1,STAMBP
Goblet cells	GO_Biological_Process_2023__Positive Regulation Of Transcription By RNA Polymerase III (GO:0045945)	-1.199948788	0.192638037	0.830387013	15	DEK,DDX21,SF3B1,SMARCA5,ZNF143,ZC3H8,ICE1,ICE2,ELL,BAZ1B,CHD8
Goblet cells	GO_Biological_Process_2023__Positive Regulation Of Leukocyte Mediated Cytotoxicity (GO:0001912)	1.199844626	0.12745098	0.573617955	50	HLA-DRA,HLA-DRB1,HLA-A,NOS2,HLA-B,HLA-F,HLA-C,CADM1,TYROBP
Goblet cells	GO_Biological_Process_2023__Integrin-Mediated Signaling Pathway (GO:0007229)	-1.199690993	0.13326226	0.830510592	85	DST,CDC42,ITGB8,ITGAV,ITGB1,FBLN1,FN1,ITGA2,NEDD9,ITGA6,ADAMTS1,COL3A1,ITGB1BP1,COL16A1,DAB2,ITGA5,CD47,THY1,NME2,ITGA9,ISG15,ITGB4,ITGA3,PTK2B,ITGAE,MYH9,PTPRA,ZYX,PRKD1,ITGBL1,SRC
Goblet cells	GO_Biological_Process_2023__Adrenergic Receptor Signaling Pathway (GO:0071875)	1.199546899	0.21656051	0.571289844	18	PDE4D,ADRA2A
Goblet cells	GO_Biological_Process_2023__Neuron Projection Extension (GO:1990138)	-1.199417349	0.177345538	0.830954252	37	HSP90AA1,HSP90AB1,MAP1B,SPAG6,NELL2,CDKL3,ULK2,IQGAP1,SSNA1,CTNNB1,USP9X,LLPH
Goblet cells	MSigDB_Hallmark_2020__Reactive Oxygen Species Pathway	-1.199341947	0.160313901	0.82973113	49	FTL,PRDX1,SOD1,GCLC,NQO1,GPX4,TXNRD1,NDUFB4,GCLM,PDLIM1,PRDX6,CAT,JUNB,LAMTOR5,SOD2,PRNP,NDUFA6,ATOX1,NDUFS2,CDKN2D
Goblet cells	GO_Biological_Process_2023__Protein Localization To Chromatin (GO:0071168)	-1.199109771	0.167874396	0.829871609	25	RUVBL2,MRNIP,LRWD1,FAM47E,RAD21,LEF1,NIPBL,MSH2,MMS22L,WBP2,PPHLN1,SGF29,PARP1,TASOR,MCM9,LEMD2,MCM8,CENPA,ESR1
Goblet cells	GO_Biological_Process_2023__mRNA Destabilization (GO:0061157)	-1.19834404	0.153932584	0.834334503	43	FXR1,RBM24,FTO,ZFP36L2,ROCK2,TUT4,CNOT1,CELF1,ZFP36,ROCK1,RC3H1,DHX36,TARDBP,KHSRP,DIS3L2,YTHDF2,PUM1,AGO4,AGO2
Goblet cells	KEGG_2021_Human__Arrhythmogenic right ventricular cardiomyopathy	-1.198278289	0.145788337	0.833075588	77	ACTB,LAMA2,ITGB8,ITGAV,ITGB1,GJA1,CACNG6,ITGA2,ITGA6,LEF1,ATP2A2,LMNA,ITGA5,DSC2,CACNA2D3,DSP,SGCB,CACNA1C,ITGA9,ITGB4,DSG2,ITGA3,CACNA1D,CTNNB1,DAG1,EMD,CACNB2,SGCD,RYR2,CACNB3,ITGA11,LAMA1,ACTG1,DMD,ITGA1,ITGA8,TCF7
Goblet cells	GO_Biological_Process_2023__DNA-templated DNA Replication (GO:0006261)	-1.198183126	0.148867314	0.832036328	69	REV3L,LRWD1,SSBP1,POLD2,POLD3,ORC4,RECQL,RRM2B,WRNIP1,POLE3,PNKP,WRN,GINS3,MCMBP,MCM4,CDC34,WDHD1,POLB,RFC3,CDK2AP1,NOC3L,PRIM1,ORC3,TOPBP1,RFC5,RFC4,MGME1,HELB,MCM7,PRIMPOL,MCM2,POLE2,WDR18,RFC1,POLG,TEFM,CHRAC1,ORC6,POLD1,MCM6,CDC45,POLG2,RFC2,RECQL5,MCM5,DNA2,GINS4,PURA,BLM,GINS2,ORC2,POLE,MCM10,RRM1,RPA1,HMGA1,GINS1
Goblet cells	GO_Biological_Process_2023__Regulation Of Hematopoietic Progenitor Cell Differentiation (GO:1901532)	-1.197955249	0.16953317	0.832071733	17	MYB,PRKDC,EIF2AK2,KITLG,DHX36,PUS7,YTHDF2,FOXC1,KAT5,PDCD2,METTL14,SETD1A
Goblet cells	GO_Biological_Process_2023__Innate Immune Response In Mucosa (GO:0002227)	1.197875843	0.240384615	0.572789031	16	BPIFB1,LTF,NOS2,DEFB1
Goblet cells	GO_Biological_Process_2023__Protein Polyubiquitination (GO:0000209)	-1.197863791	0.064777328	0.831019154	219	IFI27,UBE2H,SKP1,RBX1,DZIP3,DAW1,UBE2D3,UBE2S,MDM2,PELI2,UBE2V1,UBE3D,UBE2L3,UBE2A,CDC16,STUB1,ANAPC11,TRAF3,HECTD1,TNKS,RNF6,ANAPC5,UBE2V2,NPEPPS,UBE2N,UBE2B,RC3H1,CUL1,ZNRF2,ZFP91,RMND5A,RNF168,UBE2G1,PELI1,UBE2D1,UBR5,RNF187,RNF216,BRCA1,ARRDC4,ANAPC4,UBE2T,RNF8,RNF5,UBE2Q1,ARIH1,RNF19A,UBE3A,RNF213,WSB2,TNFAIP3,DDB2,RNF135,NEDD4,CTNNB1,CDC27,TPP2,TRIM56,RBCK1,UBE2E3,RNF4,UBE2R2,FBXO7,CDC34,ANAPC1,TRAF5,TRIM8,MKRN1,BIRC2,WSB1,RFFL,SHARPIN,BTRC,THOP1,UBE2D2,DCAF15,RNF19B,TRIM32,FZR1,RNF20,HACE1,SKP2,TRIM3,ANAPC13,UBE3C,RNF185,FBXO45,RNF144A,UBE2O,CBFB,FBXO22,TNKS2,UBE3B,CDC26,BLMH,HUWE1,AREL1,DDA1,UBE2J2,UBE2K,TOPORS,ERCC8,RNF41,UBE2C,TRIM25,KLHL3,RNF115,TRIP12
Goblet cells	GO_Biological_Process_2023__Response To Transforming Growth Factor Beta (GO:0071559)	-1.197659042	0.169125993	0.830954315	38	LIMS1,SOX6,PDCD5,TGFB1,ZFP36L2,ROCK2,NR3C1,ZFHX3,ROCK1,SOX9,MXRA5,SMAD7,CRKL,WWOX,PDE3A,OVOL2
Goblet cells	KEGG_2021_Human__Oocyte meiosis	-1.197282499	0.098867147	0.832227063	126	CALM1,YWHAE,CALM2,SKP1,RBX1,YWHAQ,PPP2CB,YWHAH,YWHAG,CALM3,YWHAZ,CDC16,CALML4,ANAPC11,MAPK1,IGF1R,PPP2R5E,PPP1CB,ANAPC5,PPP2R5C,PPP2R1A,CUL1,PPP1CC,ITPR1,CALML3,PTTG1,STAG3,SMC3,CPEB1,YWHAB,ANAPC4,MAPK3,MAD2L1,REC8,CDC27,CCNB1,ITPR2,PPP2CA,ANAPC1,SMC1A,BTRC,MAPK14,PPP3R1,ANAPC13,CDK1,ADCY3,RPS6KA1,CDC26,PPP2R5A,PPP2R1B,RPS6KA6,MAD2L2
Goblet cells	GO_Biological_Process_2023__Superoxide Anion Generation (GO:0042554)	1.196540639	0.22459893	0.573483805	17	CYBA,SH3PXD2B,NOXA1,SH3PXD2A,NOX1
Goblet cells	GO_Biological_Process_2023__Regulation Of Cellular Localization (GO:0060341)	-1.1965053	0.146995708	0.836898101	71	HSP90AA1,HSP90AB1,DNAJB6,DZIP1L,TMEM231,WDPCP,KRT5,SUMO1,TPR,CSNK1E,KDM1A,FKBP1A,USP8,RAB14,STX6,PICALM,FBXW7,DVL3,PLEKHM2,WWC1,PARD6G,MMD,RSL1D1,MAP2
Goblet cells	KEGG_2021_Human__Colorectal cancer	-1.196492327	0.136460554	0.835166486	86	RAC1,CDKN1A,MAPK10,GADD45A,GADD45B,RALB,JUN,GADD45G,RHOA,AKT3,HRAS,MYC,MAPK1,TGFB1,SMAD2,BAX,LEF1,BAD,MSH3,PMAIP1,BRAF,PIK3CA,BCL2L11,RALA,GSK3B,MSH6,RALGDS,CYCS,MAPK3,NRAS,MSH2,DDB2,CTNNB1,BBC3,PIK3CD,TGFB3
Goblet cells	GO_Biological_Process_2023__Positive Regulation Of Signal Transduction By P53 Class Mediator (GO:1901798)	-1.196015371	0.191105769	0.837217286	21	UBB,DDX5,GET1,RPS7,RPL37,MYC,RPS15,PMAIP1,RPL17,RPS20,SPRED1
Goblet cells	GO_Biological_Process_2023__Positive Regulation Of Peptidyl-Serine Phosphorylation (GO:0033138)	-1.195962539	0.145899894	0.83580011	89	HSP90AA1,HSP90AB1,ATP2B4,PFN2,PARK7,TFRC,STOX1,TGFB1,CAV1,CNOT9,APP,BRAF,FNIP1,PDCD10,GAS6,PRKD2,CD44,BCAR3,CAPRIN2,HAX1,SFRP2,STK4,CREBL2,PRKD1
Goblet cells	GO_Biological_Process_2023__Intrinsic Apoptotic Signaling Pathway In Response To DNA Damage By P53 Class Mediator (GO:0042771)	-1.19596117	0.169172932	0.834004917	19	RPS27L,HIPK1,TP73,SNW1,PHLDA3,IFI16,DYRK2,DDIT4,PYCARD,TMEM109,BAG6,EP300
Goblet cells	GO_Biological_Process_2023__Negative Regulation Of Cysteine-Type Endopeptidase Activity Involved In Apoptotic Process (GO:0043154)	-1.195898567	0.171683389	0.832727291	48	DNAJB6,PAK2,PARK7,ARL6IP1,LAMTOR5,SFN,DDX3X,THBS1,IFI6,FNIP1,GAS6,CDKN2D,CD44,PIH1D1,PLAUR,LAMP3,BCL2L12,AQP1,CSNK2A1,SIAH2,RFFL,SRC,IGBP1,HGF,RPS6KA1,RAF1
Goblet cells	GO_Biological_Process_2023__Protein Import Into Nucleus (GO:0006606)	-1.195863823	0.144539615	0.831232383	78	RAN,NUP153,TNPO3,NUTF2,TPR,NUP50,HIKESHI,KPNA3,IPO11,RPL17,KPNA4,KPNA1,RPAIN,KPNA5,PPP1R10,KPNB1,PRICKLE1,KPNA7,NXT1,CSE1L,PHB2,STK4,IPO4,KPNA2,FAM53B,NUP54,TNPO2,NUP107,POM121C,TNPO1,IPO5,NXT2,CBLB,NUP155,NUP62,IPO7,NUP133,RANGRF,APPL1,KPNA6
Goblet cells	GO_Biological_Process_2023__Blood Circulation (GO:0008015)	-1.195843014	0.161547213	0.829604231	49	SOD1,GCLC,TBC1D8,GCLM,SCPEP1,STAT1,ROCK2,ELN,ITGB1BP1,ROCK1,SERPING1,CXCL12,SGCD,NOS3,AVPR1A,GUCY1A1,RANGRF,ACVRL1,TNNI3
Goblet cells	GO_Biological_Process_2023__Aortic Valve Morphogenesis (GO:0003180)	-1.195455634	0.181184669	0.831018194	37	JAG1,RHOA,SLIT2,TGFB1,SMAD2,ROCK2,ELN,ROCK1,SNAI2,SOX9,CDH11,SLIT1,HEY2,NFATC1,EMILIN1,EFNA1,ROBO2,NOS3,TWIST1,SNAI1
Goblet cells	GO_Biological_Process_2023__Regulation Of Protein Targeting To Mitochondrion (GO:1903214)	-1.195294395	0.185273159	0.830516074	38	TOMM7,ATP5IF1,UBE2D3,UBE2L3,RHOU,PIN1,LMAN1,NPEPPS,SIAH3,LEPROT,FBXW7,HAX1,CSNK2A2,RNF2,HPS4,HTRA2,GSK3A,BAG4,HUWE1,UBE2J2,ATG13,VPS11,PARL,SREBF1,HSPA1L,ARIH2
Goblet cells	GO_Biological_Process_2023__Regulation Of Focal Adhesion Assembly (GO:0051893)	-1.195244614	0.164667394	0.829169676	54	DYNLL1,S100A10,RAC1,LIMS1,MAP4K4,BCAS3,MACF1,ARHGAP6,CLASP1,PHLDB2,RHOA,ROCK2,ITGB1BP1,COL16A1,GPM6B,ROCK1,THBS1,PEAK1,APOD,CORO1C,NRG1,THY1,TLN1,DUSP3,PTPRA,DAPK3,FYN
Goblet cells	GO_Biological_Process_2023__Protein Monoubiquitination (GO:0006513)	-1.195219808	0.164983165	0.827587156	46	RBX1,UBE2D3,UBE3D,STUB1,FAAP20,TRIM37,UBE2T,RNF220,WAC,FANCF,TRIM56,UBE2R2,RNF40,RNF20,FANCB,UBE2O,FANCA,HUWE1,TRIM41,TOPORS,TRIM25,NEURL1,PEX2,OBI1,RAD18,FANCC,ZC4H2,FANCL,ZNF598,UHRF1
Goblet cells	GO_Biological_Process_2023__Zinc Ion Transport (GO:0006829)	1.195214581	0.222222222	0.574356024	23	MT3,SLC39A10,SLC39A7,SLC39A8,SLC39A11,SLC30A9
Goblet cells	GO_Biological_Process_2023__Release Of Cytochrome C From Mitochondria (GO:0001836)	-1.195121272	0.178784267	0.826673181	19	FIS1,GGCT,BCL2L1,BAX,MCL1,SFN,SOD2,IFI6,DNM1L,BBC3,MFF,TIMM50
Goblet cells	GO_Biological_Process_2023__Wnt Signaling Pathway, Planar Cell Polarity Pathway (GO:0060071)	-1.19408933	0.21942446	0.833318714	26	RAC1,CDC42,PRICKLE2,FZD6,RHOA,DAAM1,PRICKLE1,MAGI2,DVL3,FZD7,TIAM1,SMURF2,SMURF1,FZD3,WNT5A,VANGL1,DVL2
Goblet cells	GO_Biological_Process_2023__Protein Mannosylation (GO:0035268)	-1.193757563	0.213768116	0.834220292	20	TMTC1,DPY19L2,TMTC3,DPM1,DPM3,DPY19L1,POMT2,DPY19L4,POMGNT2,FKRP,DPY19L3,RXYLT1
Goblet cells	GO_Biological_Process_2023__Negative Regulation Of DNA-binding Transcription Factor Activity (GO:0043433)	-1.193174859	0.097759674	0.837030863	149	NUPR1,TAX1BP1,CDKN2A,FOXJ1,PPP2CB,FLNA,NWD1,COMMD6,NFKBIA,FZD6,SUMO1,ANXA4,PSMD10,ID3,TRAF3,TRIM37,CEBPG,HDAC2,PRNP,KDM1A,PKD2,NLRC3,PIM1,DDIT3,TMSB4X,PKD1,PYCARD,SIGIRR,PRMT2,GAS6,BMP7,WFS1,EGLN1,TRIB1,SMAD7,TNFAIP3,CYP1B1,PTCH1,OTULIN,PHB2,TFDP1,RBCK1,COMMD7,CD200,ID2,PEX14,BTRC,RNF2,MDFI,USP7,HDAC4,MAD2L2,CARD8,TAF3,PARP10,PTGIS,SETD6,BRMS1,RWDD3
Goblet cells	GO_Biological_Process_2023__Negative Regulation Of Protein Localization To Membrane (GO:1905476)	-1.192946319	0.174224344	0.837281951	25	KCNE1,LZTFL1,TGFB1,BCL2L1,GBP1,GDI1,ITGB1BP1,DAB2,AP2M1,LRPAP1,CLTC,PICALM,NUMB
Goblet cells	GO_Biological_Process_2023__Histone Modification (GO:0016570)	-1.192898865	0.149895178	0.835869904	80	MORF4L1,MORF4L2,RUVBL1,RUVBL2,MEAF6,ENY2,UBE2A,TBL1XR1,MSL3,SUDS3,UBE2N,HDAC2,UBE2B,TAF10,EP400,YEATS2,ACTL6A,TAF9,KAT7,YEATS4,BRD8,JADE1,MRGBP,SIRT2,EP300,MBD2,TADA3,CHD4,TRRAP,BRMS1L,CARM1,TAF5L,HDAC4,BRMS1,EPC1,TBL1Y,KAT5,TAF12,RBBP4,DMAP1
Goblet cells	GO_Biological_Process_2023__Regulation Of Wound Healing (GO:0061041)	-1.19258738	0.170428894	0.836591316	47	MYLK,ITGB1,SERPINE1,CLDN1,CD109,HRAS,CAV1,CLDN3,ANXA1,PLAU,EPPK1,NRG1,TNFRSF12A,CASK,TNFAIP3,FGF2
Goblet cells	GO_Biological_Process_2023__miRNA-mediated Gene Silencing (GO:0035195)	-1.192465479	0.170848268	0.835855978	26	RAN,CNOT1,ZFP36,TNRC6B,EIF6,TNRC6A,CNOT6,RBM4,NCBP2,CNOT7,TNRC6C,EIF4E2,AGO4,AGO2,AJUBA
Goblet cells	GO_Biological_Process_2023__RNA Metabolic Process (GO:0016070)	-1.191739861	0.123700624	0.840046054	111	PAPOLA,XRN2,HNRNPF,PCBP2,DDX24,RBM39,HNRNPK,ATXN2,HNRNPU,DEDD2,HNRNPH3,FTO,DHX9,HNRNPUL1,RBMS1,DDX3X,ATXN1,DNTTIP2,ATXN2L,DDX17,SETX,EXOSC3,LAGE3,DHX36,EXOSC10,NOVA1,PNPT1,RBM4,HNRNPD,ADAR,ADARB1,SYNCRIP,TP53RK,NUDT3,EXOSC7,EXOSC8,DUSP11,EXOSC4,RNASEH2C,DKC1,HNRNPL,AGO4,ZNF830,EXOSC6,SNRNP40,EXOSC1,AGO2,DIS3,TFIP11,RBM5,DDX20,RNASEH2B,WDR74,FASTKD2,RBM3,SUPV3L1,PPP1R8,PAPOLG,BICD1,EXOSC5,EXOSC9,PCBP3,M1AP,ZC3H12A,DDX39B,DICER1,AGO1,NCBP1,AGO3
Goblet cells	GO_Biological_Process_2023__Protein K48-linked Deubiquitination (GO:0071108)	-1.191182116	0.181485993	0.842765233	24	OTUD4,USP8,OTUB1,OTUD7B,USP34,TNFAIP3,MINDY2,YOD1,OTUD3,USP33,RNF2,OTUD5,VCPIP1,USP25
Goblet cells	KEGG_2021_Human__Insulin secretion	1.191104888	0.049180328	0.582910173	86	CREB3L1,ADCY2,ATP1B1,KCNMA1,GNAQ,PCLO,TRPM4,PRKCA,PLCB4,CREB3L4,VAMP2,ADCY6,CAMK2G,CREB3L2,ITPR3
Goblet cells	KEGG_2021_Human__Small cell lung cancer	-1.191027621	0.133616119	0.842257933	92	CDKN1A,LAMC2,LAMA2,ITGAV,GADD45A,LAMC1,ITGB1,GADD45B,NFKBIA,GADD45G,AKT3,CKS1B,FN1,CKS2,MYC,BCL2L1,BAX,ITGA2,COL4A2,ITGA6,LAMB1,TRAF3,COL4A1,CDKN2B,LAMA4,LAMB3,PIK3CA,CYCS,NFKB1,RXRA,ITGA3,MAX,DDB2,PIK3CD,CDK4,CDKN1B,PTGS2,TRAF5,BIRC2,LAMA3
Goblet cells	GO_Biological_Process_2023__Mononuclear Cell Differentiation (GO:1903131)	1.190915244	0.190184049	0.580359364	24	LYN,MT1G,VEGFA,CLU,LY6D
Goblet cells	GO_Biological_Process_2023__Regulation Of Vacuole Organization (GO:0044088)	-1.190366833	0.183879093	0.845794185	15	IFT88,IFT20,MTM1,SCARB2,UBQLN2,RAB1B,EFNB1,TBC1D14,RAB5A,LAPTM4B
Goblet cells	GO_Biological_Process_2023__Protein O-linked Glycosylation (GO:0006493)	1.190292027	0.074074074	0.579101049	92	ST6GAL1,B4GALT5,GALNT6,GALNT7,FUT6,GALNT12,TET2,FUT3,GALNTL6,ST3GAL1,GALNT4,B3GNT3,SLC35C1,GALNT5,ST3GAL4,GALNT14,GALNT2,LARGE2,PGM3,B3GALT5,GCNT3,LARGE1,B3GALT4,ST6GALNAC4,ST3GAL3
Goblet cells	GO_Biological_Process_2023__Positive Regulation Of Signaling Receptor Activity (GO:2000273)	-1.189483526	0.195676906	0.851067495	36	BUD31,HIF1A,PARK7,ITGB1,JAK2,HDAC2,FBXW7,CCL2,GREM1,EDN1,SHANK3,BTC
Goblet cells	MSigDB_Hallmark_2020__Pancreas Beta Cells	-1.189289017	0.20045045	0.850940072	40	SRP14,LMO2,FOXO1,AKT3,SRP9,SPCS1,VDR,MAFB,STXBP1,SEC11A
Goblet cells	GO_Biological_Process_2023__Apoptotic Process (GO:0006915)	-1.189107922	0.066599395	0.850612832	224	DYNLL1,EGLN3,IFI27,HSPD1,IFT57,FXR1,BNIP3,PPP1R15A,RTN4,IFI27L2,PPIA,CIB1,MDM2,GADD45A,PRUNE2,NFKBIA,TNFRSF19,FOXO1,FAM162A,TP63,MYC,BCL2L1,BAX,ZNF385A,BAD,BCLAF1,JAK2,TP53AIP1,PPP2R1A,PMP22,APP,GAPDH,EMP3,CFLAR,PMAIP1,ERCC3,IFI6,KREMEN1,PIK3CA,PLSCR1,DDIT4,BCL2L11,PYCARD,RRAGC,BNIP2,MRPS30,TCHP,ATN1,SIAH1,VDAC1,HIP1,IRF1,CASP8,NUDT2,CIDEB,NAE1,PTK2B,BBC3,STK4,DMPK,CASP10,PPP2CA,CEL,DAPK3,TRAF7,EMP1,JADE1,BAG6,ELMO1,FEM1B,FAS,EP300,NCKAP1,PAWR,CDK5,CSRNP1,TNFAIP1,SEMA6A,PLK3,IRF3,GLRX2,BCL2L13,RAF1,PAK4,AIFM2,PLSCR3,ZBTB16,AHCYL1,DPF2,MELK,MCM2
Goblet cells	GO_Biological_Process_2023__Protein N-linked Glycosylation (GO:0006487)	1.188576678	0.0875	0.581235477	64	ST6GAL1,B4GALT1,MGAT4A,FUT6,ENTPD5,FUT3,MAN1C1,ST3GAL1,TMEM165,UBE2J1,UGGT2,SRD5A3,PMM2,MGAT4B,MAGT1,ALG5,GFPT1,SLC39A8,PGM3,MPDU1,MGAT3,MOGS,B4GALNT2,STT3B,ALG11,ALG14,MGAT1,DOLPP1,FUT9
Goblet cells	GO_Biological_Process_2023__Protein-Containing Complex Assembly (GO:0065003)	-1.188212394	0.035175879	0.856115104	317	HSP90AA1,HSP90AB1,PTGES3,HSPD1,TBCA,PFDN5,ELOB,GPX4,CCDC39,HSPA1A,RPL38,CLTA,DNAAF1,CCDC40,RSPH9,RSPH4A,WDR19,CCT2,CCDC65,COX7A2,DNAAF3,SLC2A1,MDM2,TCP1,SPAG1,ARL6,LAMC1,KIFAP3,PDCD6,MNAT1,TEAD1,CHMP2A,TTC12,AP2S1,TUBGCP2,STMP1,CLDN1,PPID,FN1,NT5C3A,TMEM70,TGFB1,COX7A2L,PDE4DIP,STOML2,SMAD2,GBP1,CENPF,MID1IP1,DNAAF2,DHX9,YAP1,BAD,ITGB1BP1,COL16A1,MAGI1,KPNA3,PPP2R1A,NIFK,ADRM1,TRAPPC2L,SNX9,PSMD11,VBP1,PFDN6,TRAPPC5,UVRAG,SOX9,FKBP1A,CSNK2B,ANO6,DNM1L,TMED10,HOPX,PSMG3,PXN,AP2M1,TBCEL,GTF2B,HSF1,NRG1,SHQ1,PARD3,CHCHD10,BECN1,KMT2A,HSPA4,BBS12,PIH1D1,CLTC,HIP1,PICALM,PSMG2,COX7A1,ANGPT1,TRAPPC3,TRAPPC1,PTK2B,WASL,PDZD11,NCK2,VAMP3,USH1C,CAPZA2,SAMM50,FARP2,TEAD2,PEX14,CAND1,OMA1,CENPW,LONP1,STXBP1,CXCL12,SRP19,OPA1,WIPF1,SRC,FAS,KRIT1,DLG4,TRAPPC8,OTUD6B
Goblet cells	GO_Biological_Process_2023__Vascular Transport (GO:0010232)	1.1881891	0.059701493	0.579222568	83	SLC4A4,SLC12A2,SLC15A2,INSR,SLC5A1,ABCC4,SLC9A3R1,SLC38A1,ATP8A1,SLC16A7,ATP2A3,SLC4A8,SLC24A3,SLC6A20,SLC2A13,ABCC3,ABCC9,SLC7A1
Goblet cells	GO_Biological_Process_2023__Negative Regulation Of DNA-templated Transcription, Elongation (GO:0032785)	-1.188104824	0.179706601	0.855259043	18	HNRNPU,NELFE,RNF168,SUPT4H1,RNF8,NELFA,WDR82,HEXIM1,SUPT5H,NELFCD,PARP1,LARP7,RECQL5,TCERG1,VHL
Goblet cells	GO_Biological_Process_2023__Protein Localization To Microtubule Organizing Center (GO:1905508)	-1.188065336	0.202898551	0.853814818	15	CEP83,CEP250,C2CD3,KIAA0753,PIBF1,CEP131,STIL,MBD1,CSNK1D,SPAG5,HOOK3,SNX10,DCTN2
Goblet cells	GO_Biological_Process_2023__Megakaryocyte Differentiation (GO:0030219)	-1.188061503	0.199252802	0.852087848	17	FLNA,ZNF385A,MAF,GP1BB,MED1
Goblet cells	GO_Biological_Process_2023__Regulation Of Proteasomal Protein Catabolic Process (GO:0061136)	-1.187738502	0.210467706	0.853009349	50	HSP90AB1,NUPR1,DNAAF4,UBB,PSMC6,GABARAPL2,RAD23A,PSMD14,TMF1,TMTC3,XPO1,PKD1,FMR1,RAD23B,BAG2,LAMP3,PSMC2,FBXW7,PSME3,PSMC3,USP14,GNA12
Goblet cells	GO_Biological_Process_2023__Retrograde Axonal Transport (GO:0008090)	-1.187146094	0.18504902	0.856004886	15	SOD1,DST,MAP1A,DLG2,DYNC1H1
Goblet cells	KEGG_2021_Human__Collecting duct acid secretion	-1.187016414	0.203033839	0.85531987	27	ATP6V1D,ATP6V1F,ATP6V0C,ATP6V0E1,ATP6V1E1,ATP6V1G1,ATP6V1C1,SLC12A7,ATP6V0D1,ATP6V1B2,ATP6V1A,ATP6V0A2,ATP6V0A1
Goblet cells	GO_Biological_Process_2023__Skeletal Muscle Tissue Development (GO:0007519)	-1.186970747	0.197928654	0.853908821	40	MYL6,CAV1,SIX4,CFLAR,SKI,MYL6B,VRK3,ZBTB18,SVIL,CSRP3,SIX1,PPP3CB,EGR2,DMD,MSC,TCF21,SELENON,KLHL41
Goblet cells	GO_Biological_Process_2023__Negative Regulation Of Supramolecular Fiber Organization (GO:1902904)	-1.186866807	0.150480256	0.852971084	70	PFDN5,HSPA8,PFDN2,PFN2,STMN1,TTBK2,CIB1,SPEF1,HDGFL3,PFN1,CLASP1,SLIT2,MID1IP1,PFDN4,TWF1,CRYAB,KATNB1,VBP1,PFDN6,SSH1,MAPRE1,PIK3CA
Goblet cells	GO_Biological_Process_2023__Cellular Response To Peptide Hormone Stimulus (GO:0071375)	1.186602624	0.092307692	0.580685675	88	XBP1,SCNN1B,INSR,SCNN1G,IRS2,SCNN1A,NR4A2,NR4A1,VAMP2,ZFP36L1,NR4A3,HDAC9,KAT2B
Goblet cells	GO_Biological_Process_2023__Regulation Of Cellular Catabolic Process (GO:0031329)	-1.186416157	0.178610805	0.854816559	62	FBXL2,NUPR1,PSAP,MAPK15,USP10,ABL2,DRAM2,IFI16,ROCK1,HSPB1,UVRAG,ITPR1,DDIT3,BECN1,WAC,CISD2,LAMP3,DEPP1,WDR24,DAPK3,USP33,USP13,GPR137,EP300,WDR41
Goblet cells	GO_Biological_Process_2023__Regulation Of Defense Response To Virus By Host (GO:0050691)	-1.185979009	0.197687861	0.856624994	35	HSP90AA1,ZDHHC1,DHX9,STAT1,ZDHHC11,RNF216,TNFAIP3,CGAS,IFNLR1
Goblet cells	GO_Biological_Process_2023__Regulation Of Execution Phase Of Apoptosis (GO:1900117)	-1.185942562	0.200725514	0.85518767	22	DYNLL1,MTRNR2L8,TP53BP2,MTRNR2L12,CEL,SIRT2,DFFA,PTGIS,FZD3,ZC3H12A
Goblet cells	GO_Biological_Process_2023__Regulation Of Cellular Component Biogenesis (GO:0044087)	-1.185600219	0.185614849	0.856111986	37	HSP90AA1,HSPA8,MSN,ROCK2,ROCK1,RDX,NRG1,RAP1B,SNCAIP,RAPGEF2,FAM110C,HCFC1,BAG5,PTPN11,ANKRA2,EZR,TJP1,BBS10,NF2,VPS11,NCLN
Goblet cells	GO_Biological_Process_2023__Positive Regulation Of Stress Fiber Assembly (GO:0051496)	-1.185432384	0.197997775	0.855737638	43	S100A10,RAC1,CCN2,CDC42,PFN2,TPM1,RHOA,PPM1E,RGCC,ROCK2,ITGB1BP1,CCDC88A,CD47,PXN,EVL
Goblet cells	GO_Biological_Process_2023__T-helper Cell Differentiation (GO:0042093)	-1.184607242	0.189762797	0.860470009	18	HMGB1,MYB,LEF1,PTGER4,KMT2A,FOXP1
Goblet cells	GO_Biological_Process_2023__Intrinsic Apoptotic Signaling Pathway In Response To DNA Damage (GO:0008630)	-1.184588598	0.186874305	0.858882828	49	RPS27L,HIPK1,TP73,SNW1,BCL2L1,BAX,PRKDC,MCL1,PHLDA3,IFI16,SFN,DYRK2,CRIP1,DDIT4,BCL2L11,PYCARD,MSH6,BRCA1,CIDEB,TMEM109,BAG6,EP300,HTRA2
Goblet cells	GO_Biological_Process_2023__Associative Learning (GO:0008306)	-1.184494102	0.207683073	0.857935542	18	MAP1A,APP,LGMN,TAFA2,NF1,RGS14,ADCY3
Goblet cells	GO_Biological_Process_2023__Positive Regulation Of Immune Response (GO:0050778)	1.184177924	0.103896104	0.584552132	78	XBP1,CD74,HLA-DRA,HLA-DRB1,LGALS9,HLA-DMB,MYO1C,CD81,EIF2AK4,ITGB2,POLR3B,SKAP1
Goblet cells	GO_Biological_Process_2023__Protein Heterooligomerization (GO:0051291)	-1.183407916	0.212454212	0.864645004	19	KRT10,PKD2,PKD1,NUDT21,TMEM120B,CPSF7,CPSF6,HSD17B8
Goblet cells	GO_Biological_Process_2023__Positive Regulation Of Receptor-Mediated Endocytosis (GO:0048260)	1.183200222	0.165048544	0.58431777	43	C3,INSR,F3,CD63,DGKD,VEGFA,ARRB1,LDLRAP1,CLU,TBC1D5,ARRB2
Goblet cells	GO_Biological_Process_2023__Receptor Catabolic Process (GO:0032801)	-1.183007432	0.197320341	0.866157724	15	TGFB1,UVRAG,LGMN,SNX25,NEDD4,ZNRF3,MVB12A,RNF43,KIF16B,SMURF1,PIK3R4,SH3GLB1
Goblet cells	GO_Biological_Process_2023__Regulation Of Protein Catabolic Process (GO:0042176)	-1.182983964	0.121748179	0.864619045	119	HSP90AA1,OAZ1,NQO1,AZIN1,DNAAF4,SNX3,UBB,RBX1,RAB7A,MDM2,FLNA,VPS35,MSN,FMN2,ATRAID,FOXO1,PSMD14,TIPARP,TMF1,NDUFA13,PIN1,VCP,VPS28,GPC3,RDX,PKD1,HGS,GSK3B,AZIN2,MAD2L1,TNFAIP3,NEDD4,OAZ2,VGLL4,CDKN1B,TMEM9,CSNK2A1,RIC1,PSME3,ASB9,CTSA,DDB1,SIRT2,SNF8,WDR91,USP14,TRIM32
Goblet cells	GO_Biological_Process_2023__Regulation Of Megakaryocyte Differentiation (GO:0045652)	-1.182909175	0.191666667	0.863530237	18	HMGB2,MYB,PRMT1,FAXDC2,EIF6,L3MBTL1,PITHD1,CNOT4
Goblet cells	GO_Biological_Process_2023__Regulation Of Tumor Necrosis Factor-Mediated Signaling Pathway (GO:0010803)	-1.182807269	0.183537264	0.86261928	47	HSPA1B,HSPA1A,PPP2CB,HIPK1,GSTP1,SPPL2A,PYCARD,GAS6,SPPL2B,SPHK1,CASP8,TNFAIP3,MIB2,OTULIN,CCDC3,RFFL,SHARPIN,F2RL1,CARD8,UBE2K,SPATA2,TBK1
Goblet cells	GO_Biological_Process_2023__Late Endosome To Vacuole Transport Via Multivesicular Body Sorting Pathway (GO:0032511)	-1.182547215	0.211904762	0.863102908	24	CHMP5,LEPROTL1,VPS28,STAM,VPS25,LEPROT,HGS,TMEM50A,STAM2,VTA1,MVB12A,SNF8,TMEM50B,TSG101
Goblet cells	GO_Biological_Process_2023__Regulation Of Nucleocytoplasmic Transport (GO:0046822)	-1.1822908	0.214372716	0.863301939	16	IFI27,KHDRBS1,TGFB1,TPR,PTPN14,GSK3B,RBM4,NEDD4
Goblet cells	GO_Biological_Process_2023__Interstrand Cross-Link Repair (GO:0036297)	-1.182235128	0.198146002	0.862064362	35	NUCKS1,FSCN1,CENPS,FAAP20,VCP,RNF168,RNF8,FANCF,FANCI,ERCC4,FANCB,FANCA,RAD51AP1,RFWD3,FANCC,XPA,FANCL,CENPX,ERCC6L2,FANCG,MCM9,MCM8,POLN,FANCE,XRCC3,DCLRE1B,RAD51
Goblet cells	GO_Biological_Process_2023__Regulation Of Activin Receptor Signaling Pathway (GO:0032925)	-1.181790591	0.191867853	0.863850102	15	FST,FKBP1A,CSNK2B,SKI,LEMD3,SMAD7,ACVR1B,MAGI2,ACVR2B,IGSF1,FSTL3
Goblet cells	GO_Biological_Process_2023__Chloride Transport (GO:0006821)	1.181402166	0.081967213	0.586639058	77	SLC5A8,SLC12A2,CFTR,SLC5A1,SLC12A8,ANO10,SLC4A8
Goblet cells	GO_Biological_Process_2023__tRNA Modification (GO:0006400)	-1.181295838	0.168623266	0.866189102	66	TRMT112,SSB,GON7,TRMT9B,TRIT1,TRMT10A,THADA,TRDMT1,DTWD1,TRMT6,TPRKB,PUS7,TYW3,ELP5,TRMT44,NSUN2,QTRT2,MOCS3,DUS4L,CTU1,METTL6,ANKRD16,TRMT12,TRMT1,THG1L,KTI12,YRDC,NSUN6,TRMO,TYW1B,TARBP1,QTRT1,PUSL1,OSGEP,BCDIN3D,TRUB1
Goblet cells	GO_Biological_Process_2023__Cell-Substrate Junction Assembly (GO:0007044)	-1.181147936	0.220902613	0.865673091	28	DYNLL1,DST,LAMC1,FN1,ITGA6,PEAK1,CDH11,THY1,PLEC,ITGB4,SORBS1,COL17A1
Goblet cells	GO_Biological_Process_2023__Protein Localization To Centrosome (GO:0071539)	-1.180751888	0.2304038	0.867147126	17	CEP83,CEP250,C2CD3,KIAA0753,PIBF1,CEP131,STIL,MBD1,CSNK1D,SPAG5,HOOK3,SNX10,DCTN2
Goblet cells	GO_Biological_Process_2023__RNA Polyadenylation (GO:0043631)	-1.180634951	0.221686747	0.866342978	25	PAPOLA,APP,CPSF2,PNPT1,TENT4B,GRSF1,PABPC1,HEXIM1,CSTF3,CDC73,CPSF3,SSU72,PAPOLG,PCF11,PEX2,MTPAP,SYMPK,WDR33
Goblet cells	KEGG_2021_Human__Focal adhesion	-1.180007274	0.083838384	0.869483013	200	RAC1,ACTB,ACTN1,CDC42,LAMC2,MAPK10,LAMA2,ITGB8,MYLK,ITGAV,FLNA,PAK2,LAMC1,ITGB1,MYL12B,MYL12A,JUN,RHOA,AKT3,HRAS,FN1,MAPK1,CAV1,ITGA2,IGF1R,COL4A2,ITGA6,VEGFB,LAMB1,BAD,COL6A2,MYL9,ROCK2,ARHGAP5,PPP1CB,COL1A2,PPP1R12B,COL4A1,PGF,COL6A1,TNC,LAMA4,SHC1,ROCK1,THBS1,COL6A3,PPP1CC,LAMB3,BRAF,ITGA5,PIK3CA,PDGFRA,PDGFA,PXN,GSK3B,RAP1B,ITGA9,TLN1,THBS2,ITGB4,MAPK3,ITGA3,PDGFRB,PPP1R12A,CRKL,CTNNB1,PIK3CD,PDPK1,ZYX,THBS3,FYN,BIRC2,LAMA3,MYL5,CCND2,GRB2,PARVB,SOS1,SRC,COL4A6,COL9A3,VWF,HGF,SHC3,COL1A1,RAF1,PAK4,AKT2,PIP5K1A,RASGRF1,ELK1,MYLK3,SPP1,PIK3R1,ITGA11,LAMA1,ACTG1,PTEN,LAMA5
Goblet cells	GO_Biological_Process_2023__Long-Chain Fatty Acid Transport (GO:0015909)	1.179966688	0.239361702	0.587432507	23	SLC27A2,ABCD3,ACSL3,FABP5,FABP4
Goblet cells	GO_Biological_Process_2023__Regulation Of Supramolecular Fiber Organization (GO:1902903)	-1.1799564	0.203592814	0.868140354	22	MAP1B,HSPA8,MAP1A,MAPRE3,PARK7,ARL2,CAMSAP1,PIK3CA,AEBP1,AKAP13,HAX1,EFEMP2,MAP2
Goblet cells	GO_Biological_Process_2023__Nuclear-Transcribed mRNA poly(A) Tail Shortening (GO:0000289)	-1.179688286	0.192028986	0.86856145	20	CNOT9,TUT4,CNOT2,ZFP36,SAMD4A,CNOT6,PNLDC1,SAMD4B,CNOT4,CNOT7,CNOT3,CNOT10
Goblet cells	GO_Biological_Process_2023__rRNA Modification (GO:0000154)	-1.179658371	0.178571429	0.867123354	17	TRMT112,NOP10,METTL5,FBL,TFB2M,NHP2,DKC1,NSUN3,TSR3,FTSJ3
Goblet cells	GO_Biological_Process_2023__Response To Interferon-Beta (GO:0035456)	-1.179644426	0.204439252	0.865548062	28	CALM1,IFITM3,NDUFA13,STAT1,IFITM2,IFI16,PLSCR1,IFITM1,PNPT1,IRF1,BST2,CDC34
Goblet cells	GO_Biological_Process_2023__Integrated Stress Response Signaling (GO:0140467)	-1.179595713	0.200721154	0.864202225	29	NFE2L2,CEBPD,JUN,MAP3K20,CEBPB,JUNB,EIF2AK2,CEBPG,MAF,DDIT3,MAFB,NFE2L3,EIF2S1,OMA1
Goblet cells	GO_Biological_Process_2023__Gluconeogenesis (GO:0006094)	-1.179554835	0.198837209	0.862889653	31	ENO1,PGK1,TPI1,CRY1,ENO2,MDH1,KRT17,GPI,PGAM1,SLC39A14,KHSRP,MDH2,SLC25A1,SLC25A13
Goblet cells	GO_Biological_Process_2023__Skeletal Muscle Organ Development (GO:0060538)	-1.17926764	0.200704225	0.863521792	33	FXR1,MYL6,CAV1,SIX4,CFLAR,MYL6B,VRK3,ZBTB18,SVIL,CSRP3
Goblet cells	GO_Biological_Process_2023__Positive Regulation Of T Cell Proliferation (GO:0042102)	-1.178870803	0.181718062	0.86492799	64	IGFBP2,HMGB1,CD24,HHLA2,CD46,TFRC,PNP,JAK2,ANXA1,PYCARD,IL6ST,NCK2,VCAM1,TNFSF9,CD274
Goblet cells	GO_Biological_Process_2023__Positive Regulation Of Apoptotic Process (GO:0043065)	-1.178756459	0.069069069	0.864194079	269	DYNLL1,HSPD1,DNAJA1,HMGB1,SOD1,NUPR1,BNIP3,FANK1,LGALS1,SAP18,CTSS,GADD45A,PHLDA1,STPG1,ITGB1,GADD45B,CTSL,PRR7,STK17A,BNIP3L,PDCD5,FOXO3,JUN,GADD45G,FOXO1,PRDM11,PNMA1,MAP3K20,SLIT2,CTSH,FAM162A,PPID,TP63,BAX,SRPK2,ITGA6,RYBP,BAD,MCL1,HTRA1,PHLDA3,BCLAF1,DDX3X,SOX4,PRNP,CFLAR,PMAIP1,ERCC3,ANO6,DNM1L,DDIT3,BCL2L11,TP53BP2,RNPS1,C1QBP,PYCARD,PRMT2,BTG1,NRG1,REST,ATF4,MTCH2,SHQ1,TNFRSF12A,SQSTM1,HRK,SIAH1,MTCH1,FLCN,APBB1,KLF11,CTNNBL1,CTSK,CASP8,EMILIN1,CYP1B1,CTNNB1,NF1,UTP11,ZNF622,SAV1,ARL6IP5,TGFB3,SFRP2,STK4,TRIM39,CEL,DAPK3,BMP2,TRAF7,OMA1,UBE2Z,HTT,SIRT2,FAS,CCAR2,TOP2A,PAWR,IP6K2,TFPT,HTRA2,CDK5,LATS2,TNFAIP8,AIFM2,CARM1,TLE5,JMY,RBM5,DDX20,RPS6,MELK,PTRH2,HOXA5,OLFM1,BCL10,PTGIS,BRMS1
Goblet cells	GO_Biological_Process_2023__snRNA 3'-End Processing (GO:0034472)	-1.178202256	0.207524272	0.866823589	21	INTS6L,INTS6,EXOSC3,INTS8,EXOSC7,INTS2,EXOSC8,EXOSC4,INTS12,EXOSC6,INTS14,EXOSC5,EXOSC9
Goblet cells	GO_Biological_Process_2023__Intracellular Zinc Ion Homeostasis (GO:0006882)	1.177620533	0.27027027	0.591559723	17	MT3,SLC39A7,SLC39A8,SLC30A9
Goblet cells	GO_Biological_Process_2023__Endosome To Lysosome Transport (GO:0008333)	-1.177555501	0.177257525	0.870195998	56	KIF13A,RAB7A,LYST,VCP,ATG14,CCL14,VPS4B,TRAK1,MTM1,VAMP7,ARL8B,SNAPIN,MVB12A,UEVLD,HMGXB4,PXK,TSG101,EPG5,HOOK3,VPS41,M6PR,HOOK1,RAB12,VPS11,RHOB,RAB7B,VIPAS39,UBXN6
Goblet cells	GO_Biological_Process_2023__Positive Regulation Of Actin Filament Bundle Assembly (GO:0032233)	-1.177547669	0.194046307	0.868595434	51	S100A10,RAC1,CCN2,MTSS1,CDC42,PFN2,TPM1,PFN1,RHOA,PPM1E,RGCC,ROCK2,ITGB1BP1,CCDC88A,CD47,PXN,EVL
Goblet cells	GO_Biological_Process_2023__Regulation Of Tissue Remodeling (GO:0034103)	1.176593181	0.242038217	0.591426882	19	MDK,CST3
Goblet cells	GO_Biological_Process_2023__Nuclear Transport (GO:0051169)	-1.176330721	0.209677419	0.876384481	38	NPM1,NUP153,TPR,NUP50,AHCTF1,ANP32A,XPO1,RAE1,NUP37,RSRC1,NUP58,NUP54,NUP205,RGS14,NUP107,RANGAP1,NUP155,NUP62,NUP133,NUP210,SEH1L,NDC1,NUP160,NUP35,NUP85,GLE1,POM121,RBM15B,NUP42
Goblet cells	GO_Biological_Process_2023__Vesicle Targeting, Rough ER To cis-Golgi (GO:0048207)	-1.176215085	0.213414634	0.873928785	19	PDCD6,TRAPPC2L,TRAPPC5,TMED10,TRAPPC3,TRAPPC1,TRAPPC8,TRAPPC6A,TRAPPC4,TRAPPC11,PEF1,TRAPPC2B
Goblet cells	GO_Biological_Process_2023__COPII Vesicle Coating (GO:0048208)	-1.176215085	0.213414634	0.873928785	19	PDCD6,TRAPPC2L,TRAPPC5,TMED10,TRAPPC3,TRAPPC1,TRAPPC8,TRAPPC6A,TRAPPC4,TRAPPC11,PEF1,TRAPPC2B
Goblet cells	GO_Biological_Process_2023__Regulation Of Muscle Contraction (GO:0006937)	-1.176176542	0.217391304	0.872539951	29	ENO1,TPM1,SRI,CAV1,MYL9,PPP1R12B,TNNT1,KCNA1,DAPK3,MYL5
Goblet cells	GO_Biological_Process_2023__DNA Replication (GO:0006260)	-1.175844244	0.166666667	0.873420519	73	NAP1L1,REV3L,RPA3,POLD2,SET,BAZ1A,RBMS1,POLD3,REV1,WRNIP1,POLE3,PNKP,WRN,MCMBP,MCM4,WDHD1,POLB,RFC3,CDK2AP1,CDK1,ORC3,PCLAF,RFC5,RFC4,HELB,MCM7,MCM2,POLE2,TBRG1,WDR18,CHEK1,RFC1,POLG,TOP1MT,GRWD1,CHRAC1,STON1,POLD1,MCM6,RPA2,POLG2,RFC2,RECQL5,MCM5,DNA2,MCM9,MCM8
Goblet cells	GO_Biological_Process_2023__Stem Cell Differentiation (GO:0048863)	1.175644321	0.152	0.591278925	40	MLLT3,FGFR2,FBXL17,SOX21,JARID2,LRP6,OXSR1,SHH,TP53
Goblet cells	GO_Biological_Process_2023__Positive Regulation Of Stem Cell Population Maintenance (GO:1902459)	-1.175585141	0.217292378	0.873770979	40	ING2,BCL7A,SAP30,SUDS3,SMARCE1,HDAC2,SINHCAF,BRD9,BCL7C,REST,ACTL6A,ARID4B,SS18,BCL7B,ARID4A,SMARCB1,BRMS1L,PHF10,SF3B3,DPF2,BRMS1,TET1,SAP30L,OGT,SMARCA4,RBBP4
Goblet cells	GO_Biological_Process_2023__Regulation Of DNA-templated Transcription Elongation (GO:0032784)	-1.174460176	0.198167239	0.880979641	44	TCEA2,SUPT4H1,INTS6,WDR43,SUPT16H,KAT7,ZNF326,INTS3,INTS8,WDR82,INTS2,SUPT5H,CCAR2,CCNK,INTS12,INTS10,ELL,CCNT1,INTS11,INTS14,INTS13,PARP1,HMGN1,SRCAP,ELL3,DDX39B,LDB1,TSFM,INTS4
Goblet cells	KEGG_2021_Human__Systemic lupus erythematosus	1.1743346	0.120689655	0.5921068	52	C3,HLA-DRA,HLA-DRB1,HLA-DMA,HLA-DPA1,HLA-DPB1,HLA-DMB,HLA-DQB1,HLA-DRB5,HLA-DQA1
Goblet cells	GO_Biological_Process_2023__Cellular Component Assembly (GO:0022607)	-1.174318464	0.075301205	0.880415419	251	ELOB,SPTBN1,SPAG17,HYDIN,DNAAF1,CFAP206,CFAP46,CCDC40,RSPH9,RSPH4A,RTN4,CDC42,WDR19,TTC26,LRGUK,RP1,FOXJ1,CFAP74,SPACA9,TRIP13,DNAJB13,TOGARAM1,SLC2A1,RSPH1,SPEF1,MDM2,LAMC1,KIFAP3,SPAG16,MNAT1,JHY,TEAD1,LRRC43,FSCN1,CALD1,ARL6IP1,GAS8,TUBGCP2,YWHAZ,RHOA,PPID,TGFB1,PLS3,PDE4DIP,NEDD9,DHX9,YAP1,ESPN,MTSS2,ELN,PKP1,MAGI1,KPNA3,PPP2R1A,GPM6B,NIFK,SNX9,STX7,STK36,SOX9,CSNK2B,DNM1L,STAG3,PDGFA,PDCD10,EPPK1,GAS6,AP2M1,HSF1,PARD3,CHCHD10,BECN1,HAS2,KMT2A,PICALM,SHOC1,PTK2B,WASL,VAMP3,SH3BP1,USH1C,CAPZA2,HAS3,NLGN4Y,TEAD2,PEX14,TTLL3,PARVB,YTHDF2,FZD1,WIPF1,ADD1,BAG6,FAS,DLG4
Goblet cells	GO_Biological_Process_2023__Axon Extension (GO:0048675)	-1.17281803	0.24047619	0.890152749	22	HSP90AA1,HSP90AB1,MAP1B,NELL2,SLIT2,ULK2,SLIT1,SSNA1
Goblet cells	GO_Biological_Process_2023__Replication Fork Processing (GO:0031297)	-1.171889758	0.216937355	0.89554477	46	NUCKS1,CENPS,MRE11,BRCA1,PCNA,WRN,BOD1L1,CDK9,MMS22L,ETAA1,ATRX,ATR,OOEP,CARM1,ASF1A,PRIMPOL,SAMHD1,EXD2,PARP1,RFWD3,BRCA2,MUS81,RBBP8,GEN1,CENPX,DDX11,DNA2
Goblet cells	GO_Biological_Process_2023__Smoothened Signaling Pathway (GO:0007224)	-1.171830008	0.188876014	0.894337784	34	TMEM231,CC2D2A,TTC26,B9D1,IFT27,HIPK1,TTBK2,TCTN2,DYRK2,STK36,TMEM17,PTCH1,STIL,SEPTIN2,KIAA0586,GLI3
Goblet cells	GO_Biological_Process_2023__Positive Regulation Of Cell Cycle G1/S Phase Transition (GO:1902808)	-1.171635817	0.220338983	0.894138106	40	STXBP4,PLCB1,PLCG2,STOX1,RGCC,ADAMTS1,EZH2,ANXA1,DDX3X,RDX,PHB2,TFDP1,KMT2E,CCND2,STIL,CDC73,SASS6,CPSF3
Goblet cells	GO_Biological_Process_2023__Positive Regulation Of DNA Repair (GO:0045739)	-1.17147356	0.175290391	0.893676649	87	HMGB1,ACTB,RUVBL1,RUVBL2,SPIRE1,BCL7A,YY1,FMN2,MGMT,DHX9,WRAP53,SMARCE1,SLF1,UBE2V2,CEBPG,UBE2N,BCL7C,RNF168,XRCC1,INO80B,BRD7,INO80C,BRCA1,ACTL6A,ZCWPW1,RNF8,NPAS2,USP1,CCDC117,PCNA,TRIM28,BCL7B,PBRM1,TFPT,SPIRE2,UIMC1,SMARCB1,OOEP
Goblet cells	GO_Biological_Process_2023__Negative Regulation Of Protein Dephosphorylation (GO:0035308)	-1.171183063	0.221419976	0.894368157	19	YWHAE,PPP1R15A,MFHAS1,ENSA,PPP4R4,FKBP1A,STYXL1,GSK3B,YWHAB,TIPRL
Goblet cells	GO_Biological_Process_2023__Regulation Of T Cell Activation (GO:0050863)	1.171169827	0.146067416	0.598352186	59	VTCN1,HLA-DRA,HLA-DRB1,HLA-DMA,HLA-DPA1,HLA-DMB,HLA-DRB5,LGALS3,HLA-DQA1
Goblet cells	GO_Biological_Process_2023__Response To Glucocorticoid (GO:0051384)	-1.171088595	0.233136095	0.893433818	26	HNRNPU,UBE2L3,SLIT2,ZFP36L2,NR3C1,ANXA1,ZFP36,BCL2L11,SLIT1,REST
Goblet cells	GO_Biological_Process_2023__rRNA Methylation (GO:0031167)	-1.170715263	0.236650485	0.894554403	19	TRMT112,METTL5,FBL,EMG1,TFB2M,NSUN3,NSUN5,FTSJ3,METTL15,ZCCHC4,NOP2,MRM2,TFB1M,MRM3
Goblet cells	GO_Biological_Process_2023__Endosome Transport Via Multivesicular Body Sorting Pathway (GO:0032509)	-1.170280904	0.231042654	0.896222293	23	CHMP5,CHMP2A,LYST,LEPROTL1,VCP,LEPROT,CHMP2B,VPS4B,TMEM50A,VTA1,MVB12A,DENND10,TMEM50B
Goblet cells	GO_Biological_Process_2023__Negative Regulation Of Oxidative Stress-Induced Cell Death (GO:1903202)	-1.170171772	0.214372716	0.895407166	23	NME5,NFE2L2,PPIA,PARK7,SOD2,HSPB1,ATF4,FBXO7,FYN,BAG5,HTRA2
Goblet cells	GO_Biological_Process_2023__Endosome Organization (GO:0007032)	-1.170157064	0.188826816	0.893871418	51	RNASEK,ATP6V1D,SNX3,ATP6V1F,ATP6V0C,ATP6AP1,ALS2,CHMP2B,RAB22A,USP8,CORO1C,PLEKHA3,SQSTM1,ATP6AP2,TMEM9,ATP6V1A,WASHC5,WASHC4,PI4K2B,LAMTOR1,ATP6V0A1,CLCN3,HOOK3,LAPTM4B,HOOK1,SNX10,DNM1,PI4K2A,ANXA8,VPS11
Goblet cells	GO_Biological_Process_2023__Metal Ion Transport (GO:0030001)	1.170155827	0	0.598244939	170	SLC4A4,SCNN1B,SLC5A8,SCNN1G,SLC5A1,TPT1,KCNMA1,SLC41A2,NDFIP1,NIPAL3,NIPAL2,CHRNA7,FGF13,CHP1,CLU,ATP2A3,KCNK5,KCNK1,KCNK6,MAGT1,NIPAL1,SLC4A11
Goblet cells	GO_Biological_Process_2023__Positive Regulation Of Cell Cycle Process (GO:0090068)	-1.170019313	0.139148494	0.893346144	118	CSPP1,CDC42,CDC14A,RANBP1,SMC6,RAD21,MAP3K20,RHOA,TPR,RGCC,NSFL1C,DYNC1H1,RRM2B,PLSCR1,DYNC1LI1,PHIP,MAD2L1,PDGFRB,CEP120,SOX15,SMC4,SVIL,E2F7,GPSM2,NUSAP1,STIL,NCAPD3,SIRT2,EDN1,ATRX,NUMA1,SASS6,SMC2,OOEP,KIF14,NUP62,BTC,NCAPD2,SPAG5,NCAPG2,KIF23,BIRC5,SPAST,DBF4B,NCAPH2,USP19,CDC7,RAD18,NUDT16,IGF1,WIZ,UBXN2B,AURKA,CDC25B,CIT,CDCA8,GEN1,PDGFB,E2F8,KIF20B,DDX11,CENPJ,RACGAP1,CDC6,NDC80
Goblet cells	GO_Biological_Process_2023__SCF-dependent Proteasomal Ubiquitin-Dependent Protein Catabolic Process (GO:0031146)	-1.169313296	0.213243547	0.897206997	41	FBXL2,SKP1,RBX1,FBXL13,CUL1,FBXO31,FBXO6,FBXL20,FBXW7,FBXL5,FBXL14,CUL5,FBXL3,BTRC,FBXO27,FBXO3,FBXO17,CUL2,SKP2,KIF14,FBXO2
Goblet cells	GO_Biological_Process_2023__Establishment Of Protein Localization To Organelle (GO:0072594)	-1.169278292	0.196312364	0.895821303	84	RAN,RAB11A,NUP153,TNPO3,NUTF2,TPR,NUP50,HIKESHI,KPNA3,IPO11,NEURL1B,KPNA4,KPNA1,RPAIN,RALA,KPNA5,HK1,PPP1R10,KPNB1,PRICKLE1,KPNA7,NXT1,CSE1L,PHB2,STK4,IPO4,KPNA2,FAM53B,TNPO2,NUP107,POM121C,TNPO1,RYR2,IPO5,NXT2,NUP155,NUP62,IPO7,NUP133,RANGRF,APPL1,KPNA6
Goblet cells	GO_Biological_Process_2023__Plasma Membrane Bounded Cell Projection Organization (GO:0120036)	-1.168779689	0.155279503	0.898022376	131	HMGB1,MAP1B,RAC1,IQCG,TTC29,CFAP61,MNS1,ARMC2,CFAP126,RAB11A,STMND1,VAPA,MAP4,STMN1,WDPCP,FAM161A,CATIP,KIFAP3,HDGFL3,TPM1,PRMT1,CAMSAP1,LAMB1,FRY,BLOC1S6,APP,ROCK1,PKD2,BLOC1S1,BLOC1S2,PLEKHA1,GSK3B,RAB6B,RAB13,SNAPIN,NEDD4,RAPGEF2,CCDC32,PHPT1,VPS13B,ROPN1B,CDNF,CEP78,STX3
Goblet cells	GO_Biological_Process_2023__NLS-bearing Protein Import Into Nucleus (GO:0006607)	-1.16856005	0.233656174	0.898100861	17	KPNA3,KPNA4,KPNA1,KPNA5,KPNB1,KPNA7,KPNA2,NUP54,IPO5
Goblet cells	GO_Biological_Process_2023__Negative Regulation Of Protein Metabolic Process (GO:0051248)	-1.168553701	0.143877551	0.896512334	145	HSP90AB1,PFDN5,NQO1,FXR1,IGFBP5,AZIN1,SNX3,PAIP2,PFDN2,ITGAV,FLNA,YBX1,IGF2BP3,FMN2,ATRAID,SERBP1,EIF4A3,CSTB,PIN1,NCL,PFDN4,CNOT9,CAPRIN1,MRPL13,PATL2,PLAT,CNOT1,EIF2AK2,CRYAB,SERPINE2,DDX3X,PRNP,GAPDH,ROCK1,VBP1,PFDN6,ILF3,PAIP2B,INHBB,AZIN2,DHX36,FMR1,RBM4,MALSU1,NFKB1,MAD2L1,RNF139,IGF2BP2,FLOT2,PUS7,CSNK2A1,PCIF1,RIC1,DAPK3,SYNCRIP,LSM14A,CALR,BAG6,SIRT2,EDN1,CNOT10,CDK5,EIF4E2,TRIM3
Goblet cells	GO_Biological_Process_2023__Cellular Response To Chemical Stress (GO:0062197)	-1.168511007	0.164354322	0.89522559	88	NQO1,CHCHD2,HSPA1B,HSPA1A,PRDX5,STX2,RBX1,NFE2L2,PPIA,PARK7,ALDH3B1,FOXO3,FOXO1,PYCR2,STOX1,CAV1,ZFP36L2,TRPV4,SOD2,DDX3X,PKD2,VRK2,PIK3CA,SETX,ATF4,PRDX3,PNPT1,NUDT2,EIF2S1,G6PD,PRDX2,LONP1,STX4,ERMP1,PRKD1,SIRT2,FAS,SLC25A24,ETV5,HTRA2
Goblet cells	GO_Biological_Process_2023__Positive Regulation Of Blood Vessel Endothelial Cell Migration (GO:0043536)	-1.167075935	0.199775533	0.904602683	45	HMGB1,HIF1A,CIB1,AKT3,TGFB1,ANXA1,ATP5F1B,THBS1,HSPB1,ETS1,TMSB4X,PRKD2,FGF2,ANGPT1,SRPX2,PDPK1,PTGS2,FGFR1,PRKD1,MAPK14,NOS3,JCAD,HMOX1,RHOJ
Goblet cells	GO_Biological_Process_2023__Positive Regulation Of Stem Cell Proliferation (GO:2000648)	-1.166828111	0.221957041	0.904854927	16	HNRNPU,GJA1,KDM1A,LTBP2,KAT7,HMGA2
Goblet cells	GO_Biological_Process_2023__Signal Transduction In Response To DNA Damage (GO:0042770)	-1.166370454	0.208098988	0.906662286	56	GADD45A,RAD9A,NDRG1,CRY1,USP10,TP53BP1,MAP3K20,MRPL36,CDC5L,FBXO6,MAPK3,TIPRL,CLOCK,E2F7,GRB2,ERCC4,MAPK14,ATRX,ATR,SESN2,MAD2L2,TRIAP1,HUS1,CHEK1,MAP2K6,CLSPN,MAPK12,HINFP,DOT1L
Goblet cells	GO_Biological_Process_2023__External Encapsulating Structure Organization (GO:0045229)	-1.166093687	0.163179916	0.90714635	108	COL28A1,COL5A2,CCDC80,COL4A2,ADAMTS1,COL1A2,COL3A1,COL4A1,COL16A1,MMP14,APP,POSTN,MMP2,COL5A1,GFOD2,COL8A1,COL7A1,ADAMTS12,PXDN,MIA,ADAMTS14,COLQ,COL15A1,NF1,COL17A1,TGFBI,COL14A1,ADAMTS3,TGM3,ADAMTS9,ADAMTS2,RECK,COL4A6,SMOC2,COL9A3,NDNF,COL24A1,ADAMTS4,COL11A1,COL1A1,MMP11,COL10A1,COL5A3,ADAMTS6
Goblet cells	GO_Biological_Process_2023__miRNA Metabolic Process (GO:0010586)	-1.166086222	0.228004957	0.905573445	15	DDX5,TUT4,DDX17,TENT4B,KHSRP,DIS3L2
Goblet cells	GO_Biological_Process_2023__3'-UTR-mediated mRNA Destabilization (GO:0061158)	-1.165838847	0.245721271	0.905874493	15	RBM24,ZFP36L2,ZFP36,RC3H1,DHX36,TARDBP,KHSRP
Goblet cells	GO_Biological_Process_2023__Regulation Of Chromosome Organization (GO:0033044)	-1.165780047	0.233409611	0.904714494	43	RUVBL1,RUVBL2,SMC6,YY1,MYC,SLF1,NSMCE1,INO80B,INO80C,SMG1,TERF2IP,XRCC5,HNRNPD,EID3,YLPM1,TFPT,NSMCE3,TERF2
Goblet cells	GO_Biological_Process_2023__Negative Regulation Of Telomere Maintenance Via Telomere Lengthening (GO:1904357)	-1.165643952	0.231884058	0.904173208	25	HNRNPC,HNRNPU,HNRNPA1,TNKS,TERF1,EXOSC10,TENT4B,XRN1,ERCC4,SRC,TNKS2,TERF2,PARP1,STON1,TINF2,GNL3L,POT1
Goblet cells	GO_Biological_Process_2023__tRNA Processing (GO:0008033)	-1.165525775	0.215332582	0.903505299	47	SSB,RTRAF,TRMT9B,TRIT1,TRDMT1,TRPT1,DDX1,TSEN2,TRMT10C,DTWD1,RPP21,POP7,HEXIM1,FAM98B,RPP40,ELP5,NSUN2,RTCB,PTCD1,METTL6,ANKRD16,TRMT1,THG1L,KTI12,NSUN6,RPP30,ELAC1,ADAT1,QTRT1,OSGEP,TRUB1
Goblet cells	GO_Biological_Process_2023__Protein Kinase A Signaling (GO:0010737)	-1.165132542	0.240903388	0.904788997	16	RDX,EDNRA,RAB13,EZR,MYOM1,PRKACB,PRKACA,GAL,TCP11,TTN
Goblet cells	GO_Biological_Process_2023__Negative Regulation Of MAP Kinase Activity (GO:0043407)	1.165058839	0.159292035	0.61034287	50	SERPINB3,LYN,SORL1,IRAK3,STK38,PTPRJ,PDCD4,HYAL2,DUSP1,ANKS1B,CBLC,SMPD1,INPP5K
Goblet cells	GO_Biological_Process_2023__mRNA Cis Splicing, Via Spliceosome (GO:0045292)	-1.165004385	0.245098039	0.904128852	17	HNRNPC,PSIP1,CWC15,SFSWAP,SRSF1,NCBP2,WBP4,DDX23,SDE2,CLNS1A,SNRNP200
Goblet cells	GO_Biological_Process_2023__Regulation Of Secretion By Cell (GO:1903530)	1.16477872	0.102941176	0.60806666	63	RIMS1,MCTP1,MCTP2,SAA1,RAB3D,NSF,LLGL2,VAMP2,VAMP8,ARFIP1
Goblet cells	GO_Biological_Process_2023__Intracellular Monoatomic Cation Homeostasis (GO:0030003)	1.164756499	0.052631579	0.605149838	190	CP,SCNN1B,ATP12A,SLC12A2,SCNN1G,F3,MT3,ATP2C2,ATP1B1,SCNN1A,TPT1,ATP13A4,STIM2,KCNMA1,NDFIP1,ATP7B,SLC39A10,TMPRSS4,CHRNA7,TMEM165,MT2A,SLC39A7,ATP2A3,ATP13A2,STIM1,ATP13A5,SLC24A3,LETM1,SLC39A8,SLC8B1,SLC10A7,SLC4A11,RMDN3,RGN
Goblet cells	GO_Biological_Process_2023__Positive Regulation Of Lamellipodium Organization (GO:1902745)	-1.164339897	0.24321267	0.907692354	31	RAC1,CDC42,ARPC2,FSCN1,WASF2,ACTR3,BRK1,AKIRIN1,ACTR2,PIK3CA,CORO1C
Goblet cells	GO_Biological_Process_2023__Positive Regulation Of Telomere Capping (GO:1904355)	-1.164287147	0.239700375	0.906473595	16	MAPK15,NEK7,MAPK1,TNKS,MAPK3,PNKP,HNRNPD,MAP3K4,TNKS2,NABP2,NEK2
Goblet cells	GO_Biological_Process_2023__DNA-templated Transcription (GO:0006351)	-1.16395261	0.126272912	0.907410723	197	MLF1,PTMA,POLR2I,DDX5,TRIP13,DEK,GTF2H5,NAT14,PIR,MNAT1,GTF2A2,CEBPD,POLR2F,TCEA1,DRAP1,TAF1B,MEF2A,HIPK3,GTF2E2,FOXO3,SMAD2,ZFP36L2,IRF9,GTF2F1,TBPL1,CDK7,GTF3C1,DDX21,MAF,TCEA2,ERCC3,COPS2,POLR2J,TAF10,RNPS1,RRAGC,POLR1C,SMARCA5,MRPL12,TAF7,GTF2A1,PWP1,GTF2H3,GTF2B,HSF1,SETX,CCDC124,ATF4,POLR2A,POLR2K,TAF6,PRMT5,SUPT16H,POLR2E,GTF3A,GTF3C3,POLR2B,ETV1,PPP5C,TFB2M,NFKB1,SPTY2D1,TFAM,GTF3C4,CCNH,TCEANC2,NFE2L3,NOCT,CDK12,POLR2H,TFDP1,DIDO1,RBMX,CDK9,IVNS1ABP,POLR2G,POLR2L,CREBL2,RO60,MED4,THAP1,THRA,CCNK,PKNOX1,NCOA6,POLR3H,GTF2F2,FOXE1,SLC25A33,NFYA,CCNT1,CBFB,TAF5L,POLR2C,GTF3C6,ZNF345,KLF13,RSF1,TAF11,TOPORS,GTF2H1,EPC1,POLR2D,PAX8,POLR3G,PARP1,TEFM,POLR3GL,MTERF3,TCFL5,GMEB2,POLR3K,MKRN2,TAF12,NFKBIB,MMS19,TAF4,GTF3C5,ELL3
Goblet cells	GO_Biological_Process_2023__Regulation Of Hippo Signaling (GO:0035330)	-1.163816917	0.238663484	0.906840774	25	FRMD6,IQCJ-SCHIP1,MOB3B,CORO7,MARK3,WWC3,SHANK2,NUAK2,WWC1,VGLL4,MAPK14,SRC,TIAL1
Goblet cells	GO_Biological_Process_2023__Nucleotide Biosynthetic Process (GO:0009165)	-1.16379615	0.245487365	0.905412979	19	ME1,PNP,PRPSAP1,RRM2B,PRPS1,HPRT1,PPAT,PRPS2,SLC4A7,RRM2
Goblet cells	GO_Biological_Process_2023__Positive Regulation Of Cation Channel Activity (GO:2001259)	-1.163211737	0.234018265	0.908256238	38	CALM1,CALM2,AKAP6,CTSS,GSTO1,CALM3,PKD2,TMSB4X,EDNRA,ATPSCKMT,APEX1,HTT,EDN1,ANK2,PPP3R1
Goblet cells	GO_Biological_Process_2023__Negative Regulation Of Response To Stimulus (GO:0048585)	1.163114894	0.178217822	0.607078038	52	LYN,MCTP1,UBASH3B,ERBB3,GGT7,PIM3,CLU,IGFBP3,ADRA2A,EPHA4
Goblet cells	GO_Biological_Process_2023__Response To UV (GO:0009411)	-1.162788744	0.182198953	0.909955615	99	RUVBL2,RBX1,COPS9,NPM1,CAT,YY1,UBE2A,MYC,CIRBP,UBE2B,KDM1A,ERCC3,REV1,MSH6,ATF4,DHX36,CDKN2D,USP1,PCNA,MSH2,DDB2,NEDD4,WRN,EIF2S1,SPRTN,TENT4A,MFAP4,AQP1,CUL4B,MAP3K4,SDE2,DDB1,ERCC4,EP300,CCAR2,TRIM32,ZBTB1,RPL26,MAP4K3,ATR,NSMCE3,PCLAF,POLH,USF1,PRIMPOL,TRIAP1,ERCC8,PARP1,DCUN1D3,RELA,SERPINB13,POLD1,XPA,UVSSA,TMEM161A,USP47,N4BP1,SDF4,IL12A,MAPK8
Goblet cells	GO_Biological_Process_2023__Response To Interferon-Alpha (GO:0035455)	-1.162735885	0.242387333	0.908772877	17	IFITM3,TPR,IFITM2,EIF2AK2,GAS6,IFITM1,LAMP3,BST2,RO60,AXL
Goblet cells	GO_Biological_Process_2023__Negative Regulation Of Focal Adhesion Assembly (GO:0051895)	-1.162618659	0.225301205	0.906403856	15	DYNLL1,BCAS3,ARHGAP6,PHLDB2,ITGB1BP1,THBS1,APOD,CORO1C
Goblet cells	GO_Biological_Process_2023__Negative Regulation Of Cell-Substrate Junction Organization (GO:0150118)	-1.162618659	0.225301205	0.906403856	15	DYNLL1,BCAS3,ARHGAP6,PHLDB2,ITGB1BP1,THBS1,APOD,CORO1C
Goblet cells	MSigDB_Hallmark_2020__Spermatogenesis	-1.162498441	0.163054696	0.905782176	134	MLF1,PEBP1,NPHP1,PACRG,IFT88,VDAC3,TEKT2,SPATA6,HSPA4L,GSTM3,ARL4A,TLE4,ZC2HC1C,ALOX15,TALDO1,STRBP,EZH2,CLGN,BRAF,LPIN1,IP6K1,PCSK1N,GMCL1,JAM3,AGFG1,STAM2,COIL,PGS1,PCSK4,CLVS1,CSNK2A2,CNIH2,PIAS2,CDKN3,RPL39L,PRKAR2A,CRISP2,CDK1,MAST2,PSMG1,TSN,TOPBP1,PHKG2,GAD1,RFC4,CCT6B,PARP2,CCNA1,NEK2,PHF7,TNNI3,NF2,ZPBP,LDHC,CCNB2,CHFR
Goblet cells	GO_Biological_Process_2023__Positive Regulation Of Binding (GO:0051099)	-1.16246871	0.189819724	0.904414883	90	HMGB1,SUB1,RAN,LRP1,HMGB2,STMN1,RALB,CAV1,PIN1,DHX9,CEBPG,APP,FKBP1A,SKI,NME1,PKD1,MARK3,RPL11,GSK3B,DPH3,RARA,PLAUR,B2M,CAPRIN2,RAPGEF2,USP9X,CLDN5,DERL1,STK4,BMP2,EDF1,CLIC2,USP33,SIRT2,SPPL3,FOXC1,TIAM1
Goblet cells	KEGG_2021_Human__Linoleic acid metabolism	1.162177269	0.218181818	0.606757026	28	CYP2J2,PLA2G4A,PLA2G6,PLA2G10,CYP2C19
Goblet cells	GO_Biological_Process_2023__Homologous Chromosome Pairing At Meiosis (GO:0007129)	-1.16165989	0.244256348	0.908711936	27	TRIP13,STAG3,ZCWPW1,SHOC1,PSMC3IP,BAG6,HORMAD1,P3H4,SYCE3,MND1,SIRT7,MAJIN
Goblet cells	GO_Biological_Process_2023__Nuclear Export (GO:0051168)	-1.161576779	0.244521338	0.907747748	48	RAN,NUP153,HNRNPA1,TGFB1,NUTF2,TPR,ATXN1,XPO1,LSG1,PKD1,DDX39A,UBE2I,RAE1,RITA1,CSE1L,CDKN1B,STRADA,CALR,CCHCR1,WASHC4,MALT1,POM121C,STRADB,RANGAP1,NUP155,XPO7,NUP62,EGR2,RANBP3
Goblet cells	GO_Biological_Process_2023__Negative Regulation Of Stress Fiber Assembly (GO:0051497)	-1.161540838	0.22804878	0.906448906	24	DYNLL1,STMN1,ARHGAP6,PAK2,PFN1,CLASP1,PHLDB2,WASF2,RHPN1,F11R
Goblet cells	GO_Biological_Process_2023__RNA Destabilization (GO:0050779)	-1.161346612	0.239316239	0.90632286	19	FXR1,RBM24,FTO,ROCK2,ROCK1,RBM27,YTHDF2,PUM1
Goblet cells	GO_Biological_Process_2023__Cardiac Muscle Contraction (GO:0060048)	1.16109144	0.194244604	0.60699011	32	GSN,KCNQ1,ATP1B1
Goblet cells	GO_Biological_Process_2023__Regulation Of Smooth Muscle Cell Proliferation (GO:0048660)	-1.161035544	0.231868132	0.907070789	53	IGFBP5,IL6R,TGFB1,CDH13,PRKDC,STAT1,ELN,THBS1,APOD,TRIB1,XRCC5,PDGFRB,TNFAIP3,CTNNB1,ID2,CCN4,FOXP1,BMP2,EDN1,XRCC6,HMOX1,MFN2,NDRG4,BMP4,IGF1,IL6,PTGIR,PDGFB,IL12A,OGN,BMPR2,APOE,PPARG
Goblet cells	KEGG_2021_Human__TGF-beta signaling pathway	-1.160791666	0.173076923	0.907437476	93	SKP1,RBX1,PPP2CB,NBL1,LTBP1,RHOA,TGIF1,MYC,MAPK1,TGFB1,SMAD2,ID3,DCN,PPP2R1A,CDKN2B,ROCK1,THBS1,FST,CUL1,ZFYVE16,INHBB,BMP7,FBN1,SMAD7,MAPK3,ACVR1B,TFDP1,INHBA,TGFB3,E2F5,PPP2CA,ID2,BMP2,GREM1,EP300,RGMA,ZFYVE9,ACVR2B,FMOD,PPP2R1B
Goblet cells	KEGG_2021_Human__Hypertrophic cardiomyopathy	-1.160769115	0.191082803	0.906027316	90	ACTB,LAMA2,ITGB8,TPM2,ITGAV,TPM3,ITGB1,TPM1,CACNG6,TGFB1,ITGA2,ITGA6,ATP2A2,LMNA,ITGA5,CACNA2D3,SGCB,CACNA1C,ITGA9,ITGB4,ITGA3,CACNA1D,PRKAB2,TGFB3,DAG1,EMD,CACNB2,SGCD,EDN1,RYR2,CACNB3,ITGA11,LAMA1,ACTG1,DMD,ITGA1,ITGA8,TNNI3
Goblet cells	KEGG_2021_Human__Valine, leucine and isoleucine degradation	1.160373413	0.203539823	0.606210431	48	ALDH2,OXCT1,ECHS1,BCKDHB,MCCC2,ALDH7A1,MCCC1,ALDH6A1,PCCA,AACS,IVD,HSD17B10,MMUT,ACADSB,PCCB,DLD,AUH,ACSF3,ACAD8
Goblet cells	MSigDB_Hallmark_2020__UV Response Up	-1.15961402	0.124872057	0.913030601	156	IGFBP2,DNAJA1,DNAJB1,SELENOW,EIF5,RRAD,NAT1,ATP6V1F,HNRNPU,NFKBIA,STIP1,SLC6A8,GLS,AP2S1,TFRC,BSG,PPP1R2,ENO2,JUNB,PDAP1,SOD2,ICAM1,SLC25A4,CDKN2B,MMP14,CEBPG,DDX21,PPT1,TMBIM6,PDLIM3,ATP6V1C1,BCL2L11,CYB5R1,PPIF,CDC5L,BTG1,IL6ST,SQSTM1,POLE3,GRPEL1,CYB5B,IRF1,SPR,FKBP4,GRINA,FOSB,POLR2H,NUP58,PPAT,EIF2S3,ALDOA,CDC34,E2F5,CDKN1C,BMP2,BTG3,NXF1,PSMC3,DLG4,MRPL23,PTPRD,RPN1,HMOX1,MSX1,RFC4,KLHDC3,AGO2,UROD,SULT1A1,SIGMAR1,PARP2,AMD1
Goblet cells	GO_Biological_Process_2023__Mitotic Cytokinesis (GO:0000281)	-1.159608318	0.201533406	0.911512524	59	SPTBN1,EFHC1,ARL3,STMN1,SON,BBS4,MYH10,EXOC4,CFL1,ROCK2,ROCK1,SNX9,USP8,EXOC5,MITD1,NUSAP1,PDCD6IP,TRIM36,EXOC3,KIF4A,ANLN,CHMP4A,KIF23,BIRC5,SPAST,CEP55,STAMBP,EXOC7,RHOB,EXOC8,EXOC6B,CIT,CDCA8,SEPTIN6,CENPA,RACGAP1,RAB35,CUL7,ECT2
Goblet cells	GO_Biological_Process_2023__Positive Regulation Of Protein Localization To Nucleus (GO:1900182)	-1.159224054	0.213421342	0.912833496	72	RAN,CCT4,CCT2,CCT5,TCP1,FLNA,PARK7,WWTR1,BAG3,CCT6A,CCT3,EFCAB7,TFRC,TGFB1,CCT7,TPR,YAP1,CCT8,LAMTOR5,JAK1
Goblet cells	KEGG_2021_Human__C-type lectin receptor signaling pathway	-1.158929095	0.159874608	0.913469188	104	CALM1,CALM2,MAPK10,MDM2,NFKBIA,PLCG2,CALM3,JUN,RHOA,AKT3,HRAS,CALML4,MAPK1,IRF9,STAT1,NFATC2,ITPR1,CALML3,PIK3CA,PYCARD,MAPK3,NFATC1,NFKB1,NRAS,IRF1,CASP8,EGR3,PIK3CD,PTGS2,STAT2,ITPR2,MAPK14,SRC,MALT1,PPP3R1,PTPN11,RRAS,CBLB,PLK3,NFATC3,RAF1,AKT2,ARHGEF12,PIK3R1,PPP3CB,BCL10,EGR2
Goblet cells	GO_Biological_Process_2023__Glycosaminoglycan Metabolic Process (GO:0030203)	1.158824661	0.224358974	0.607566525	28	HS3ST1,CHST9,GCNT2,GALNT5,XYLT1,FUCA1,HYAL2,HEXA,CLN6,IDUA,GUSB
Goblet cells	GO_Biological_Process_2023__Kidney Development (GO:0001822)	-1.158525876	0.198041349	0.915012493	70	IFT88,ARL3,HSPB11,TRAF3IP1,IFT27,CEP290,CTSH,CENPF,SOX4,NIPBL,PKD1,BMP7,WFS1,PCSK5,SULF1,HAS2,NPHP3,NF1,ROBO2,BAG6,PRKX,PYGO1,SULF2,LRP4,FOXC1,ZBTB16,SIX1,HNF1B,BMP4,PAX8,OSR2,ITGA8,KANK2,TCF21,C1GALT1,MME,PROX1
Goblet cells	GO_Biological_Process_2023__Cellular Response To Organic Substance (GO:0071310)	-1.158383626	0.214514408	0.914482573	80	IGFBP5,AKAP6,PARK7,PLCG2,RHOA,SLIT2,TIPARP,TGFB1,RAMP1,LEF1,OXTR,SLIT1,SLC1A1,CYP1B1,KHSRP,CCL2,HAX1,ARL6IP5,CDK9,ROBO2,EDN1,GHR,AVPR1A
Goblet cells	GO_Biological_Process_2023__Regulation Of Interferon-Beta Production (GO:0032648)	-1.158143679	0.239641657	0.914690655	48	HSP90AA1,YY1,DHX9,TRAF3,DDX3X,NLRC3,PYCARD,RNF216,ISG15,IRF1,RNF135,TRIM56,RIOK3,MORC3,POLR3F,PTPN11,IRF7,IRF3,FLOT1,POLR3G,TBK1,IRF5,SIRPA,OAS2,RIPK2
Goblet cells	GO_Biological_Process_2023__Negative Regulation Of Intracellular Steroid Hormone Receptor Signaling Pathway (GO:0033144)	-1.157979012	0.264218009	0.914390527	30	CRY1,CNOT9,CNOT1,CNOT2,DAB2,BRCA1,ZBTB7A,CLOCK,STRN3,FOXP1,PIAS2,CALR,KANK2,VPS11,TCF21,SMARCA4,NCOR2,CRY2
Goblet cells	GO_Biological_Process_2023__Positive Regulation Of Cytokinesis (GO:0032467)	-1.157969095	0.243559719	0.912903576	39	CSPP1,CDC42,CDC14A,RHOA,SVIL,KIF14,KIF23,BIRC5,SPAST,CDC25B,CIT,CDCA8,KIF20B,RACGAP1,CDC6,ECT2
Goblet cells	GO_Biological_Process_2023__Vesicle Cytoskeletal Trafficking (GO:0099518)	1.157958007	0.228346457	0.60718723	39	MYO5C,BICDL2,TANC2,FNBP1L,MYO5B,NDEL1,CCDC186,MYO1C,MYO6,PAFAH1B1
Goblet cells	GO_Biological_Process_2023__Sensory Organ Development (GO:0007423)	1.157640167	0.151898734	0.60512811	67	BMPR1B,ECE1,FREM2,SH3PXD2B,HIPK2,STRA6,MEIS1,ZDHHC16,CPAMD8
Goblet cells	GO_Biological_Process_2023__Positive Regulation Of Hydrolase Activity (GO:0051345)	-1.157450624	0.129327902	0.915121011	172	CALM1,S100A10,CALM2,LIMS1,MAP4K4,BCAS3,CCL15,HMGB2,EVI5,PSAP,CTSS,RALGPS2,ITGB1,CTSL,CALM3,RHOA,CTSH,HRAS,NDUFA13,PIN1,ITGA6,RCAN3,EZH2,ALS2,CDKL5,ROCK1,CCL14,SNX9,CCL26,PLXNB1,SNX13,RGS16,FNTA,ZC3H15,GSK3B,RALGDS,THY1,FLCN,DOCK8,TBC1D20,BCAR3,PICALM,CTSK,RGS6,DVL3,USP6NL,WRN,RAPGEF2,CCL2,NF1,RGL1,SH3BP1,RASGRF2,RIC1,CD200,BMP2,ADRB1,RAB11FIP2,SOS1,ARAP1,WDR41
Goblet cells	GO_Biological_Process_2023__Positive Regulation Of Interleukin-10 Production (GO:0032733)	-1.157243209	0.261229314	0.915041815	29	HSPD1,HMGB1,CD46,PLCG2,PYCARD,ISG15,PIBF1
Goblet cells	GO_Biological_Process_2023__Protein Methylation (GO:0006479)	-1.157076534	0.251461988	0.914701622	33	TRMT112,PRMT1,SNRPB,SNRPD3,ICMT,PRMT2,PRMT5,EEF1AKMT1,SETD3,ETF1,N6AMT1,FAM98B,PRMT8,METTL21A,CARM1,EEF1AKMT2,ETFBKMT,PRMT3,PCMT1,PRMT7,VCPKMT,EEF2KMT,METTL22
Goblet cells	GO_Biological_Process_2023__Intracellular Steroid Hormone Receptor Signaling Pathway (GO:0030518)	-1.156669788	0.247139588	0.91620216	42	DDX5,KDM3A,TMF1,MAPK1,YAP1,DDX17,ESR2,UBR5,SAFB,UBE3A,NEDD4,SCGB2A1,MED1,PMEPA1,WBP2,CALCOCO1,SRC,TADA3,ZMIZ1,ZDHHC7,TRERF1,DAXX
Goblet cells	GO_Biological_Process_2023__Regulation Of Mitochondrial Translation (GO:0070129)	-1.156172326	0.237426901	0.918281237	22	NGRN,COA3,C1QBP,MALSU1,TRMT10C,LRPPRC,NSUN3,FASTKD2,RCC1L,SHMT2,UQCC2,TSFM,METTL8,TRUB2,MRPS27,MTG2,RMND1
Goblet cells	GO_Biological_Process_2023__Positive Regulation Of Nucleocytoplasmic Transport (GO:0046824)	-1.155938339	0.234285714	0.918380774	44	YWHAE,RAN,FLNA,BAG3,KHDRBS1,EFCAB7,TGFB1,DHX9,TPR,GAS6,UBR5,GSK3B,NEDD4,NCBP2,EMD,TRIM28,EP300,IPO5,CPSF6,RBM22,PIK3R1,CDH1,PIK3R2,ZPR1,NRDE2,CAMK1,DMAP1,ZC3H12A
Goblet cells	KEGG_2021_Human__Yersinia infection	-1.155822895	0.155670103	0.917730432	136	RAC1,ACTB,CDC42,MAPK10,ARPC2,ITGB1,NFKBIA,SKAP2,JUN,WASF2,RHOA,AKT3,ACTR3,FN1,MAPK1,PKN1,ROCK2,CD4,NFATC2,ROCK1,ACTR2,ITGA5,PIK3CA,PYCARD,WIPF3,PXN,GSK3B,ARPC3,ARPC1B,MAPK3,NFATC1,NFKB1,ARPC1A,ARPC5L,CRKL,CCL2,PTK2B,WASL,PIK3CD,ARPC5,WIPF1,ELMO2,MAPK14,ELMO1,SRC,ARF6,TICAM1,NFATC3,IRF3,RPS6KA1,AKT2,PIP5K1A,RPS6KA6,ACTR3C,MAP2K2,ARHGEF12,PIK3R1,ACTG1,MAP2K6,IKBKG,TBK1,ACTR3B,FOS,PIK3R2,RELA,PTK2,MAPK12,ARPC4,IL6,BAIAP2,LIMK1,MAP2K4,CHUK,FYB1,ITGA4,MAPK8,RAC3,TRAF6,PLCG1
Goblet cells	GO_Biological_Process_2023__Positive Regulation Of Mitotic Cell Cycle (GO:0045931)	-1.155764864	0.240384615	0.916628102	27	MDM2,EIF4EBP1,USP2,LGMN,MEIS2,HSF1,CCDC57,PPP1R10,EIF4E,SPHK1,TTL,DUSP3,CCNB1
Goblet cells	GO_Biological_Process_2023__Response To Glucose (GO:0009749)	1.155704314	0.171717172	0.6079842	46	XBP1,IRS2,PRKAA2,UNC13B,VAMP2,PRKAA1,RACK1
Goblet cells	GO_Biological_Process_2023__Regulation Of Macromolecule Metabolic Process (GO:0060255)	-1.155525309	0.127811861	0.916970291	158	YBX3,PCBP2,HIF1A,MDM2,VPS35,YBX1,HNRNPDL,TP73,C1D,PTHLH,IGF2BP3,ATRAID,ATXN7L3B,MTMR2,STOX1,MYC,PIN1,ROCK2,APP,CRIP1,SSH1,UTY,KDM6B,NRG1,TARDBP,SETD2,HNRNPAB,TOB2,BMI1,HNRNPD,KHSRP,IGF2BP2,SOX2,SART3,CDK4,ADNP2,CHD7,FOXP1,STX3,HMG20B,RO60,FUBP1,COQ7,ZNF462,LAMTOR1,CHD6,PM20D2,UBAP2,TBC1D16,ANKRA2,MTMR1,DAXX,ZNF507,CDH1,ZFP64,SIRPA,KIF16B,ZNF335,IGF1,PROX1,CGGBP1,PCBP3,HINFP,ZC3H12A,GDNF,FUBP3,SLC8A1
Goblet cells	GO_Biological_Process_2023__Regulation Of SMAD Protein Signal Transduction (GO:0060390)	-1.155354166	0.251732102	0.916744772	27	KIAA0319,LRP1,WWTR1,TGFB1,JAK2,DAB2,BMP7,TGFB3,VEPH1,OVOL2,PBLD,BMP4,FAM89B,CCN3
Goblet cells	GO_Biological_Process_2023__Negative Regulation Of Fat Cell Differentiation (GO:0045599)	-1.15501813	0.247086247	0.917696751	30	WWTR1,ANKRD26,ASXL1,FOXO1,CCDC85B,TGFB1,ZFP36L2,YAP1,FLCN,BBS12,BMP2,TRIB2,SIRT2
Goblet cells	GO_Biological_Process_2023__Regulation Of Erythrocyte Differentiation (GO:0045646)	-1.154554522	0.249427918	0.919641727	36	HSPA1B,HSPA1A,HIF1A,HMGB2,FOXO3,PRMT1,ANKRD54,PRKDC,STAT1,ZFP36,ETS1,HSPA9,FAM210B,ACVR1B,MAFB,MED1,INHBA
Goblet cells	GO_Biological_Process_2023__Positive Regulation Of Metabolic Process (GO:0009893)	1.154460864	0.137254902	0.60871748	108	LCN2,EPAS1,MUC1,INSR,CAMK1D,ALPL,PDGFC,VEGFA,EHMT1,PER2,IL4R,FABP5,PRDM16,GATM,IL18,PPARGC1B,ZBTB7B,FABP4,DECR1
Goblet cells	GO_Biological_Process_2023__Regulation Of Meiotic Cell Cycle (GO:0051445)	-1.154330709	0.24584323	0.91971821	20	CDC16,ANAPC11,CNTD1,ANAPC5,ANAPC4,ANAPC16,CDC27,ANAPC15,FZR1,ANAPC13,CDC26,NPPC
Goblet cells	GO_Biological_Process_2023__DNA-templated DNA Replication Maintenance Of Fidelity (GO:0045005)	-1.154281423	0.24742268	0.91853601	43	NUCKS1,CENPS,PCNA,WRN,BOD1L1,CDK9,MMS22L,ETAA1,ATRX,SLFN11,ATR,OOEP,ASF1A,PRIMPOL,EXD2,RFWD3,MUS81,POLD1,TIPIN,GEN1,CENPX,DDX11,MCM9,MCM8,BLM,POLE
Goblet cells	GO_Biological_Process_2023__Negative Regulation Of Immune System Process (GO:0002683)	1.154243634	0.177966102	0.606565867	44	BPIFB1,LYN,IRAK3
Goblet cells	GO_Biological_Process_2023__Regulation Of Protein Export From Nucleus (GO:0046825)	-1.15379727	0.23345367	0.920632666	22	IFI27,YWHAE,PARK7,BAG3,TPR,PTPN14,GAS6,GSK3B
Goblet cells	GO_Biological_Process_2023__Positive Regulation Of Translational Initiation (GO:0045948)	-1.153761556	0.260504202	0.919404729	21	KHDRBS1,DDX3X,POLR2G,EIF2B5,YTHDF2,CDC123,UHMK1,SH3BGRL,YTHDF3,LARP1,HABP4
Goblet cells	GO_Biological_Process_2023__Positive Regulation Of Protein Catabolic Process (GO:0045732)	-1.153681003	0.201892744	0.918509651	92	HSP90AA1,OAZ1,NUPR1,RBX1,RAB7A,VPS35,MSN,SH3D19,PSMC6,FOXO1,TIPARP,NDUFA13,TMTC3,VCP,VPS28,GPC3,SNX9,RDX,GSK3B,FMR1,BAG2,TNFAIP3,PSMC2,NEDD4,FBXW7,OAZ2,VGLL4,CDKN1B,CSNK2A1,ASB9,DDB1,NRDC,SNF8,PSMC3,TRIM32,GSK3A,ADAM9,PLK3
Goblet cells	GO_Biological_Process_2023__Cellular Response To Catecholamine Stimulus (GO:0071870)	1.153471548	0.216748768	0.606071214	19	TGM2,KCNQ1,PRKN,ADCY6,NR4A3,SNCA
Goblet cells	GO_Biological_Process_2023__Androgen Receptor Signaling Pathway (GO:0030521)	-1.153373294	0.247863248	0.919206451	17	DDX5,KDM3A,TMF1,MAPK1,DDX17,SCGB2A1,PMEPA1,ZMIZ1,ZDHHC7,DAXX
Goblet cells	GO_Biological_Process_2023__Extracellular Structure Organization (GO:0043062)	-1.15310025	0.176409186	0.919713899	107	COL28A1,COL5A2,CCDC80,COL4A2,ADAMTS1,COL1A2,COL3A1,COL4A1,COL16A1,MMP14,APP,POSTN,MMP2,COL5A1,GFOD2,COL8A1,COL7A1,ADAMTS12,PXDN,MIA,ADAMTS14,COLQ,COL15A1,NF1,COL17A1,TGFBI,COL14A1,ADAMTS3,ADAMTS9,ADAMTS2,RECK,COL4A6,SMOC2,COL9A3,NDNF,COL24A1,ADAMTS4,COL11A1,COL1A1,MMP11,COL10A1,COL5A3,ADAMTS6
Goblet cells	GO_Biological_Process_2023__Regulation Of Nuclear-Transcribed mRNA Catabolic Process, Deadenylation-Dependent Decay (GO:1900151)	-1.153089716	0.253026634	0.91830426	23	YBX1,HNRNPU,ZFP36L2,DHX9,CNOT1,ZFP36,RC3H1,TNRC6B,PAIP1,DHX36,HNRNPD,PABPC1,SYNCRIP,CNOT7,CSDE1,TNRC6C
Goblet cells	GO_Biological_Process_2023__Regulation Of Transforming Growth Factor Beta Production (GO:0071634)	-1.153071958	0.247285887	0.916930553	16	HIF1A,ITGB8,CD46,ITGAV,LTBP1,FN1
Goblet cells	GO_Biological_Process_2023__Monocarboxylic Acid Metabolic Process (GO:0032787)	1.152257384	0.108695652	0.606871056	97	AKR1C1,UGT2A1,CYP2J2,KYNU,ME3,MGAT4A,ACSL3,HLCS,CYP4F12,PER2,CYP4B1,MCCC1,ACSF2,FA2H,PCCA,GATM,HSD17B10,ACADSB
Goblet cells	GO_Biological_Process_2023__Reticulophagy (GO:0061709)	-1.152234524	0.27798278	0.921364805	15	UFC1,RB1CC1,UFM1,RETREG1,ULK2
Goblet cells	KEGG_2021_Human__Dilated cardiomyopathy	-1.151933346	0.209351753	0.921979914	95	ACTB,LAMA2,ITGB8,TPM2,ITGAV,TPM3,ITGB1,TPM1,CACNG6,GNAS,TGFB1,ITGA2,ITGA6,ATP2A2,LMNA,ITGA5,CACNA2D3,SGCB,CACNA1C,ITGA9,ITGB4,ITGA3,CACNA1D,TGFB3,DAG1,EMD,ADRB1,CACNB2,SGCD,RYR2,CACNB3,ADCY3,ITGA11,LAMA1,ACTG1,DMD,ITGA1,ITGA8,TNNI3,PRKACB,IGF1,ADCY7,SLC8A1,ADCY9,PRKACA,ITGB5
Goblet cells	GO_Biological_Process_2023__Lamellipodium Organization (GO:0097581)	-1.15162956	0.221570926	0.922748883	30	RAC1,SPEF1,ITGB1,SPATA13,CDH13,CCDC88A,SNX2,PHPT1,ARHGEF4,PARVB,MYO9B,SNX1,WASF1
Goblet cells	GO_Biological_Process_2023__Modification-Dependent Protein Catabolic Process (GO:0019941)	-1.151604544	0.142424242	0.92142134	190	UBE2H,RPGR,UBB,RBX1,NEDD8,ELOC,UBE2D3,RPS27A,UBE2S,MDM2,FBXO11,SPSB1,UBE2L3,UBA52,UBE2A,PSMD14,STUB1,ANAPC11,RBBP6,RLIM,RNF6,UBE2B,RC3H1,PSMD11,PSMD9,RNF168,UFD1,UBE2G1,RNF7,UBE2D1,UBE2I,NDFIP2,SQSTM1,UBA1,SIAH1,RNF8,ISG15,RNF5,ARIH1,RNF19A,RNF149,RNF213,PSMC2,RNF13,NEDD4,NTAN1,RNF11,NAE1,FBXL14,ZNRF3,FBXO8,SIAH2,UBE2R2,SPSB2,FBXO7,CDC34,MYLIP,RNF40,LONP1,CNOT4,RFFL,DDB1,BTRC,USP33,BAG6,UBE2D2,RNF43,WDR91,RNF19B,TRIM32,FBXO10,RNF20,HACE1,UBA6,UBE3C,HERC5,RNF185,FBXO45,RNF144A,MIB1,KCTD10,UBR4,FBXO22,UBE3B,PSMD3,PPP1R11,AREL1,NPLOC4,KLHL25,UBE2K,TOPORS,UBL4A,COPS3,UBE2C,PSMD13,TRIM25,KLHL3,SMURF2,FBXO21,TRIP12,CHFR,SMURF1,MKRN2,KEAP1,KLHL15,ARIH2,RNF146,UHRF1,WDR81,RNF217,TRIM31,PSMF1,NUB1,UBL7,RNF166,RNF167,ATXN3,CDC23,RNF215
Goblet cells	KEGG_2021_Human__Cellular senescence	-1.151323282	0.162217659	0.921801075	156	CALM1,CALM2,CDKN2A,VDAC3,CDKN1A,HIPK1,MDM2,GADD45A,RAD9A,GADD45B,EIF4EBP1,CALM3,HIPK3,SERPINE1,FOXO3,GADD45G,FOXO1,AKT3,HRAS,PPID,CALML4,MYC,MAPK1,TGFB1,SMAD2,ZFP36L2,SLC25A5,PPP1CB,TRPV4,SLC25A4,CDKN2B,NFATC2,PPP1CC,ITPR1,VDAC2,ETS1,CALML3,PIK3CA,HLA-E,MRE11,SQSTM1,MAPK3,NFATC1,NFKB1,VDAC1,NRAS,CACNA1D,TRPM7,PIK3CD,CDK4,TGFB3,CCNB1,E2F5,ITPR2,CCND2,BTRC,MAPK14,PPP3R1,RRAS,ATR,CDK1,NFATC3,LIN9,RAF1,AKT2,MAP2K2,CCNA1,PIK3R1,PPP3CB,RHEB,HUS1,CHEK1,PTEN,TSC1,MAP2K6,RBL1
Goblet cells	GO_Biological_Process_2023__Negative Regulation Of Phosphoprotein Phosphatase Activity (GO:0032515)	-1.15109469	0.25029656	0.922049591	20	PPP1R15A,PPP4R4,ROCK2,ROCK1,FKBP1A,STYXL1,GSK3B,TIPRL
Goblet cells	GO_Biological_Process_2023__Positive Regulation Of DNA-templated Transcription, Elongation (GO:0032786)	-1.150999104	0.247767857	0.921231038	56	MED30,MED31,MED10,EAPP,MED15,SUPT4H1,MED6,MED28,SUPT16H,BRD4,MED1,CDK12,NCBP2,KAT7,MED19,CDK9,PWWP2B,MED4,CDC73,SUPT5H,MED21,CCNK,MED17,ELL,CCNT1,CDK13,MED7,MED29,PARP1,MED26,HMGN1
Goblet cells	GO_Biological_Process_2023__Regulation Of Cysteine-Type Endopeptidase Activity Involved In Apoptotic Process (GO:0043281)	-1.15098131	0.209081309	0.91987917	83	HMGB1,DNAJB6,CASC2,PDCD6,FIS1,ARL6IP1,PDCD5,MYC,NDUFA13,BCAP31,BAD,LAMTOR5,UACA,SFN,DDX3X,PMAIP1,THBS1,IFI6,FNIP1,PYCARD,GAS6,REST,CYCS,CDKN2D,CD44,LAMP3,SOX2,ARL6IP5,AQP1,CSNK2A1,SIAH2,SRC,MALT1,IGBP1,HTRA2,HGF,RPS6KA1,RAF1,SOX7,CARD8,TRIAP1,BCL10
Goblet cells	GO_Biological_Process_2023__Protein Transport (GO:0015031)	-1.150916605	0.073219659	0.918872703	309	HSP90B1,SPTBN1,RPGR,IFT22,STX2,ROMO1,LRP1,RABL2B,MACF1,WLS,IFT27,KIF3A,RABL2A,KIF13A,RAB7A,ARL6,CEP290,PDCD6,YWHAH,VPS35,NPM1,CHMP2A,RAB31,TFRC,UNC119B,ARL4A,KIF3B,CENPF,RAMP1,RAB28,HIKESHI,SVBP,ARL5A,RCAN3,SYS1,GCC2,DNAJC27,SCAMP4,PAM16,ARF5,RAB3B,AP4M1,BBS1,SNX9,RAB34,STX7,PPT1,CHMP2B,SNX13,CANX,RAB22A,NEURL1B,TMED10,PDIA4,PHIP,VLDLR,HSPA9,ARL4C,ARF1,TXNIP,LTBP2,STX11,COPZ1,RAB6B,RAB18,ARRDC4,RUFY1,RAB13,RAB14,FAM91A1,AP2A1,ARL5B,RAB21,LAMP2,UNC93B1,STX6,CLTC,BLZF1,GRPEL1,RAB8B,GGA2,BBS2,ARF3,LMAN2L,RABL3,SEL1L,MYH9,ARL6IP5,DNAJC19,TMED1,RAB11B,RAB1B,RAB23,RIC1,TIMM17B,TIMM17A,SCAMP1,STX3,CTSA,STXBP1,STX4,PREPL,RAB5C,ZDHHC17,DENND10,SNX17,STX16,SNX7,COPZ2,EHD1,CMTM6,SNX31,VAMP5,TIMM50,STEAP3,ARF6,LRP2,OLFM2,RAB20,SNX1,RAB1A,TMEM167A,TMED4,SNX6,COG7,TSNARE1,GOLGA7,ABCG1,CHMP1A,TOM1,TMED5,MTTP,LRP1B,RAB5A,ARFRP1,VPS26B,CALCRL,GGA3,GOLPH3L,SLU7,TRIM23,VPS29,VPS26A,VPS26C,TIMM23,RAB12,GRPEL2,COPA
Goblet cells	GO_Biological_Process_2023__Negative Regulation Of Type I Interferon Production (GO:0032480)	-1.150613141	0.265142857	0.919626272	38	RBX1,BANF1,TRAF3IP1,YY1,NLRC3,UFD1,PYCARD,RNF216,ATG12,MORC3,PTPN11,OTUD5,NPLOC4,ATG5,DDX56,SIRPA
Goblet cells	GO_Biological_Process_2023__Regulation Of Intracellular Steroid Hormone Receptor Signaling Pathway (GO:0033143)	-1.150597309	0.247324614	0.918251253	22	DNAAF4,DDX5,PARK7,UFM1,PKN1,RNF6,KDM1A,PRMT2
Goblet cells	GO_Biological_Process_2023__Membrane Fusion (GO:0061025)	1.150556175	0.215827338	0.608939988	28	RIMS1,DPP4,NSF,CHP1,USO1,VAMP2,NAPG
Goblet cells	GO_Biological_Process_2023__Multivesicular Body Assembly (GO:0036258)	-1.150348313	0.277330265	0.918497216	29	RAB11A,CHMP5,CHMP2A,VPS28,STAM,VPS25,CHMP2B,VPS4B,HGS,STAM2,VTA1,MVB12A,PDCD6IP,IST1,SNF8,TSG101,CHMP4A,VPS37A
Goblet cells	GO_Biological_Process_2023__Protein Depolymerization (GO:0051261)	-1.150240387	0.271648873	0.917773999	28	DSTN,STMND1,STMN1,MICAL3,KIF24,KIF2A,NCKAP5,TWF1,KATNB1,VPS4B,MICAL2,WDR1,CKAP5,KIF14,MICAL1,NCKAP5L
Goblet cells	KEGG_2021_Human__Protein digestion and absorption	-1.15009538	0.189132706	0.917292252	103	COL28A1,COL21A1,COL5A2,SLC36A4,SLC3A2,COL18A1,COL4A2,COL6A2,COL1A2,ELN,COL3A1,COL4A1,COL6A1,COL16A1,COL6A3,COL5A1,COL12A1,COL8A1,COL7A1,SLC38A2,SLC1A1,COL15A1,COL17A1,COL14A1,ATP1B3,COL4A6,COL9A3,COL24A1,COL27A1,SLC7A7,COL11A1,COL1A1,PRCP,COL10A1,COL5A3
Goblet cells	GO_Biological_Process_2023__Positive Regulation Of Nervous System Process (GO:0031646)	1.149463095	0.255555556	0.609315728	18	RIMS1,NCMAP,UNC13B
Goblet cells	GO_Biological_Process_2023__Positive Regulation Of Small Molecule Metabolic Process (GO:0062013)	1.149451045	0.191176471	0.606592985	33	SLC4A4,INSR,IRS2,PRKAA2,LDLRAP1,PRKAA1
Goblet cells	GO_Biological_Process_2023__Regulation Of Cellular Metabolic Process (GO:0031323)	-1.149047557	0.248283753	0.923295452	44	BCO2,HIF1A,NPC2,ING2,STK17A,ARL2,STUB1,PANK2,NEK4,PDK4,PGAM1,MBOAT7,EIF6,PNPT1,JMJD8,MPV17,ZBTB7A,CYP1B1,CIDEB,RSL1D1,EP300,NUAK1,COQ7
Goblet cells	GO_Biological_Process_2023__Negative Regulation Of Phagocytosis (GO:0050765)	-1.148584496	0.275327771	0.924969472	15	HMGB1,SNX3,PLSCR1,CD47
Goblet cells	GO_Biological_Process_2023__Regulation Of Chromosome Segregation (GO:0051983)	-1.148512764	0.259348613	0.923980776	25	SMC6,PUM2,ZNF207,SMC4,CSNK2A1,CSNK2A2,PUM1,NCAPD3,NUMA1,SMC2,NCAPD2,HORMAD1,NCAPG2,MKI67,NCAPH2,RAD18,RMI2,BUB1,CDCA2,CDC6,KIF2C,NCAPG
Goblet cells	GO_Biological_Process_2023__Positive Regulation Of Neutrophil Chemotaxis (GO:0090023)	1.147908442	0.260869565	0.608294282	18	MDK,CD74,CAMK1D,CXCL8
Goblet cells	GO_Biological_Process_2023__Cellular Response To Transforming Growth Factor Beta Stimulus (GO:0071560)	-1.147897519	0.221875	0.926929338	95	LIMS1,SOX6,ITGB1,TGFBR3,PDCD5,JUN,TGFB1,SMAD2,ZFP36L2,COL1A2,NR3C1,COL3A1,GPI,GDF15,SOX9,SKI,FNTA,PXN,USP9Y,LTBP2,SMAD7,CRKL,ENG,USP9X,CLDN5,TGFB3,WWOX,ZYX,TWSG1,SRC,PDE3A,ZMIZ2,OVOL2,ADAM9,ZFYVE9
Goblet cells	GO_Biological_Process_2023__Regulation Of Microtubule Polymerization (GO:0031113)	-1.147738794	0.24519774	0.926584466	40	AKAP9,RAC1,STMN1,TOGARAM1,SLAIN2,MAPRE3,ARL2,CLASP1,CAMSAP1,MAPRE1,CLIP1,DYRK1A,DRG1,EML2,MAP2,NUMA1
Goblet cells	GO_Biological_Process_2023__Regulation Of Cell-Matrix Adhesion (GO:0001952)	-1.147162809	0.233766234	0.929242244	65	MAP4K4,CDKN2A,MACF1,CIB1,JAG1,CLASP1,RHOA,CDH13,ROCK2,GPM6B,ROCK1,THBS1,PEAK1,PLAU,CORO1C,GSK3B,THY1,TLN1,CASK,SEMA3E,DUSP3,PTK2B,NF1,PTPRA,DAPK3,FYN
Goblet cells	GO_Biological_Process_2023__Supramolecular Fiber Organization (GO:0097435)	-1.147132541	0.089537223	0.927957401	313	HSP90AB1,DNAJB6,MARCKS,RAC1,ACTN1,TPPP3,CDC42,CEP126,STMND1,MAP4,STMN1,MYO1E,SLAIN2,TPM2,TAGLN2,CCDC13,CIB1,MDM2,TPM3,KRT6A,KRT5,COL5A2,VIM,HDGFL3,SERPINH1,TPM1,TUBGCP2,KIF24,TBCB,HNRNPA1,KATNAL1,RHOA,FAT1,KIF2A,BAX,PIN1,COL18A1,KRT17,MYL9,KRT10,KATNAL2,NCKAP5,BIN3,COL1A2,TRPV4,COL3A1,TPPP,DLG1,APP,KATNB1,WDR73,KATNA1,DYNC1H1,TAGLN3,CCDC88C,KRT15,CCDC88A,LUM,FKBP1A,COL5A1,COL12A1,MYH11,CORO1C,DSP,MYO5A,ZNF207,KRT80,CLIP2,EPPK1,PXDN,CRTAP,PLOD3,LTBP2,CRIPT,EVL,MTM1,TARDBP,SIAH1,RUFY3,MAP7D3,ADAMTS14,TNFAIP6,AGFG1,HIP1,B2M,LOXL2,CLIP1,EMILIN1,CYP1B1,FUS,NF1,BMP1,COLGALT1,USP9X,KRT13,SH3BP1,MFAP4,KLHL24,SIAH2,COL14A1,ALDOA,KRT16,ADAMTS3,FYN,CKAP5,EFEMP2,KRT23,ELMO2,ADAMTS2,GREM1,KATNBL1,ELMO1
Goblet cells	GO_Biological_Process_2023__mRNA Modification (GO:0016556)	-1.146946763	0.264218009	0.927796846	27	WTAP,TRMT10C,HNRNPAB,TRMT6,PUS7,VIRMA,PCIF1,CBLL1,DKC1,NSUN2,TRMT61B,ZC3H13,METTL14,TRUB1,METTL8,TRUB2,METTL3,TRMT61A
Goblet cells	GO_Biological_Process_2023__Autophagosome Maturation (GO:0097352)	-1.146843772	0.261066969	0.927102001	44	CALM1,MAP1LC3B,CHMP5,CHMP2A,MAP1LC3A,VCP,ATP2A2,CHMP2B,UVRAG,VPS4B,BECN1,VAMP7,LAMP2,WIPI2,UBQLN1,VTI1B,TSG101,EPG5,SNAP29,CHMP1A,CHMP4A
Goblet cells	GO_Biological_Process_2023__Wnt Signaling Pathway (GO:0016055)	-1.146576918	0.236870311	0.927524616	76	CD24,TMEM67,WLS,DIXDC1,VPS35,PLCG2,WNT9A,FZD6,LEF1,DDX3X,CSNK1E,CCDC88C,NID1,BCL9L,SIAH1,USP34,DVL3,CTNNB1,NXN,SFRP2,SIAH2,FZD8,BCL9,GPC4,FZD1,CPE,FZD7
Goblet cells	GO_Biological_Process_2023__Regulation Of Myoblast Differentiation (GO:0045661)	-1.146305644	0.25505618	0.927940172	54	PLCB1,DLL1,RIPOR2,TGFB1,RBM24,SMARCE1,AKIRIN1,SOX4,SOX9,BRD7,BTG1,EID2B,TBX3,ACTL6A,FLOT2,PBRM1,MAPK14,SMARCB1,PHF10,BMP4,ARID2,SOSTDC1,KAT5,SMARCA4,KLHL41
Goblet cells	KEGG_2021_Human__Renal cell carcinoma	-1.146199035	0.222712238	0.927262679	68	EGLN3,ELOB,RAC1,RBX1,CDC42,ELOC,CDKN1A,HIF1A,SLC2A1,PAK2,JUN,AKT3,HRAS,MAPK1,TGFB1,BAD,BRAF,ETS1,PIK3CA,RAP1B,EGLN1,FLCN,MAPK3,NRAS,CRKL,PIK3CD,TGFB3,PRCC,GRB2,SOS1,EP300,PTPN11,CUL2,HGF,RAF1,PAK4,AKT2,MAP2K2,TFE3,PIK3R1
Goblet cells	GO_Biological_Process_2023__Positive Regulation Of Phosphatidylinositol 3-Kinase Activity (GO:0043552)	-1.145996811	0.284348865	0.927305902	26	TGFB1,ATG14,PDGFRA,IRS1,PDGFRB,TNFAIP8L3,FGF2,PTK2B,PRKD1,FLT1,PTK2,CCL19,PIK3R4,PDGFB,NOD2,CCL21,TEK
Goblet cells	KEGG_2021_Human__HIF-1 signaling pathway	-1.145961772	0.202898551	0.926086636	109	EGLN3,ELOB,RBX1,ELOC,CDKN1A,HIF1A,PFKFB3,ENO1,SLC2A1,PGK1,ENO4,PLCG2,EIF4EBP1,LDHB,SERPINE1,TFRC,IL6R,AKT3,MAPK1,ENO2,IGF1R,LDHA,GAPDH,PIK3CA,EGLN1,HK1,EIF4E,MAPK3,NFKB1,ANGPT1,PIK3CD,CDKN1B,PDK1,ALDOA,PFKM,EP300,NOS3,EDN1,IFNGR2,ALDOC,CUL2,EIF4E2,HMOX1,AKT2,RPS6,MAP2K2,LTBR,MKNK1,ANGPT2,PFKL,PIK3R1
Goblet cells	GO_Biological_Process_2023__Cellular Response To Interferon-Beta (GO:0035458)	-1.145589534	0.2681764	0.927159806	21	CALM1,NDUFA13,STAT1,IFITM2,IFI16,PNPT1,IRF1,CDC34,HTRA2,UBE2K,IFNAR2
Goblet cells	MSigDB_Hallmark_2020__Myogenesis	-1.145518947	0.154701719	0.926231798	199	IGFBP7,NQO1,CKB,CDKN1A,LAMA2,FXYD1,MYLK,TPM2,MAPRE3,TPM3,ADAM12,WWTR1,ITGB1,EIF4A2,GADD45B,SLC6A8,MEF2A,GABARAPL2,TGFB1,PDE4DIP,SPARC,ATP6AP1,CDH13,OCEL1,COL4A2,AK1,COL6A2,COL3A1,SCD,CRYAB,PDLIM7,TAGLN,APP,PRNP,FST,COL6A3,APOD,MYL6B,AEBP1,MYH11,REEP1,SSPN,LPIN1,DTNA,SOD3,ITGB4,SPHK1,KIFC3,TNNT1,HSPB8,SORBS1,COX7A1,SVIL,FGF2,COL15A1,CSRP3,AGL,RIT1,MYH9,SPTAN1,CTF1,DMPK,ACSL1
Goblet cells	GO_Biological_Process_2023__Regulation Of Actin Filament-Based Process (GO:0032970)	-1.145422166	0.227224009	0.925428775	70	DYNLL1,RAC1,CDC42,LRP1,ARHGAP18,FSCN1,RHOA,HRAS,CORO2B,NEDD9,ROCK2,GPM6B,ROCK1,F11R,CCDC88A,PDGFA,RALA,NRG1,SMIM22,PDGFRB,RICTOR,BST2,SH3BP1,DAPK3,ARHGAP44
Goblet cells	GO_Biological_Process_2023__Sensory Perception Of Smell (GO:0007608)	-1.145093143	0.146761134	0.926264075	206	BBS4
Goblet cells	GO_Biological_Process_2023__Protein Localization To Chromosome (GO:0034502)	-1.144517779	0.26744186	0.928875858	40	MRNIP,FAM47E,RAD21,LEF1,TNKS,SLF1,TERF2IP,XRCC5,MSH2,MMS22L,TPP1,ATRX,ATR,TNKS2,TERF2,BOD1,PARP1,XRCC4,TINF2,RPA2,MCM9,LEMD2,MCM8,CENPA,ESR1
Goblet cells	GO_Biological_Process_2023__Negative Regulation Of Inflammatory Response (GO:0050728)	1.144432361	0.051282051	0.615177936	109	CXCL17,MDK,LYN,HLA-DRB1,ENPP3,SAA1,IL33,AHR,RORA,GRN,PLK2,SLC39A8,ISL1,PPARA
Goblet cells	GO_Biological_Process_2023__Regulation Of Striated Muscle Contraction (GO:0006942)	-1.143429718	0.277712952	0.935036434	28	CALM1,CALM2,SRI,CALM3,SMAD7,TNNI3K,ASB3,RYR2,TNNT3,DMD,HCN4,PRKACA,CAV3
Goblet cells	GO_Biological_Process_2023__Regulation Of miRNA-mediated Gene Silencing (GO:0060964)	-1.14324505	0.274752475	0.934865341	15	FXR1,DHX9,PUM2,ZFP36,FMR1,PUM1,ELAVL1,TIAL1
Goblet cells	GO_Biological_Process_2023__Positive Regulation Of DNA Metabolic Process (GO:0051054)	-1.143222153	0.207368421	0.933604381	106	HMGB1,RUVBL1,RUVBL2,OTUD4,YY1,ABRAXAS1,MYC,DHX9,RGCC,WRAP53,BAZ1A,CEBPG,UBE2N,RNF168,INO80B,SMARCA5,MRE11,TERF1,INO80C,BRCA1,DHX36,ACTL6A,ZCWPW1,TERF2IP,RNF8,PRKD2,PPP1R10,NPAS2,CCDC117,BCAR3,TOX,PCNA,HNRNPAB,PDGFRB,FGF2,WRN,GINS3,KAT7,USP9X,MECP2,TRIM28,ATRX,SMOC2,TFPT,UIMC1,USP7,HGF
Goblet cells	GO_Biological_Process_2023__Histone H3 Acetylation (GO:0043966)	-1.142712963	0.262158956	0.935754114	35	ENY2,SF3B5,TAF10,TAF7,YEATS2,TAF6,SUPT7L,POLE3,MBIP,TAF9,DR1,TAF2,NAA60,TADA3,TRRAP,SGF29,TAF5L,SF3B3,WDR5
Goblet cells	GO_Biological_Process_2023__Keratan Sulfate Biosynthetic Process (GO:0018146)	1.142610164	0.276243094	0.617948178	15	B4GALT4,SLC35D2,ST3GAL1,B3GNT3,ST3GAL4
Goblet cells	GO_Biological_Process_2023__Regulation Of Neurotransmitter Secretion (GO:0046928)	1.142601766	0.213675214	0.615206336	37	RIMS1,MCTP1,MCTP2
Goblet cells	GO_Biological_Process_2023__Transcription Elongation By RNA Polymerase II (GO:0006368)	-1.142595688	0.282634731	0.935130476	27	POLR2I,GTF2F1,ERCC3,SUPT4H1,ELOF1,SUPT16H,RTF1,SETD2,SART3,CDK9,PBRM1,CDC73,SUPT5H,CTR9,CTDP1,GTF2F2
Goblet cells	GO_Biological_Process_2023__Regulation Of Defense Response (GO:0031347)	-1.142430071	0.212631579	0.934808842	95	FBXL2,NFE2L2,PARK7,PSMA6,AKNA,TRAF3,ALOX15,LRP8,JAK2,ANXA1,TNC,CELF1,MGLL,TMSB4X,ADAMTS12,BRD4,ELMOD2,IRF1,CASP8,USP18,RNF135,CGAS,PTGS2,FOXP1,BIRC2,ZMPSTE24,HERC5,TKFC,AREL1,SAMHD1,PIK3AP1,SETD6,SPATA2,APPL1,RELA,DAGLB
Goblet cells	KEGG_2021_Human__Dopaminergic synapse	-1.142239865	0.192857143	0.934699617	132	CALM1,CALM2,MAPK10,LRTOMT,PPP2CB,GNG12,PLCB1,GNG5,CALM3,COMT,GNGT1,CREB5,MAOB,AKT3,CALML4,GNAI2,GNAS,GNB4,GNB2,PPP2R5E,PPP1CB,PPP2R5C,PPP2R1A,PPP1CC,ITPR1,CALML3,PPP2R2A,GSK3B,CACNA1C,ATF4,PPP2R3A,GNB1,ATF2,CACNA1D,CACNA1A,CLOCK,GNG11,ITPR2,PPP2CA,ARNTL,MAPK14,GNG10,GNAI3,GSK3A,GNAL,PPP2R5A,AKT2,PPP2R1B,CACNA1B,PPP2R3B
Goblet cells	GO_Biological_Process_2023__Organelle Disassembly (GO:1903008)	-1.142116087	0.256666667	0.934062284	53	UFC1,KIF9,RB1CC1,MAP4,PLAAT3,DYRK3,UFM1,RETREG1,NEDD9,VCP,ULK2,GFM2,KLC1,VRK1,PLIN3,DENR,PLIN2,MRRF,PELO,MTIF2,MTIF3,HBS1L,SNX7,MCTS1,ATG2B,CDK1,PLK3
Goblet cells	GO_Biological_Process_2023__Positive Regulation Of Chromosome Organization (GO:2001252)	-1.142013116	0.278230501	0.933351524	33	RAD21,MRE11,TERF1,DHX36,TERF2IP,PPP1R10,SMC4,NCAPD3,ATRX,SMC2,CDK1,TERF2,NCAPD2,NCAPG2,NCAPH2,KAT5,TINF2,POT1,DDX11,LIG4,PML,NCAPG,SLX4,NCAPH,AURKB
Goblet cells	GO_Biological_Process_2023__Regulation Of Telomere Capping (GO:1904353)	-1.141802629	0.294046173	0.93334119	22	MAPK15,NEK7,MAPK1,TNKS,MAPK3,PNKP,HNRNPD,MAP3K4,USP7,TNKS2,TERF2,NABP2,NEK2
Goblet cells	GO_Biological_Process_2023__Regulation Of Cell Development (GO:0060284)	-1.14150356	0.265850945	0.933987723	50	S100A10,FXR1,HMGB2,RPS19,MEAF6,DLL1,ANXA2,BHLHE41,LEF1,YAP1,HES2,KAT6A,HEY2,HLTF,CLOCK,CTNNB1
Goblet cells	GO_Biological_Process_2023__Regulation Of Mononuclear Cell Migration (GO:0071675)	1.141322304	0.226190476	0.616533295	22	CXCL17,MDK,LYN
Goblet cells	GO_Biological_Process_2023__Negative Regulation Of Extrinsic Apoptotic Signaling Pathway (GO:2001237)	-1.141237409	0.257820928	0.934455824	69	HSPA1B,HSPA1A,ITGAV,PARK7,GSTP1,FAIM,SERPINE1,BCL2L1,ITGA6,MCL1,ICAM1,DDX3X,AKR1B1,CFLAR,THBS1,IFI6,SNAI2,PHIP,GSK3B,BRCA1,TNFAIP3,UNC5B,SIAH2,PSME3,RFFL,PEA15,HTT,SRC,NOS3
Goblet cells	KEGG_2021_Human__Cytokine-cytokine receptor interaction	1.14108466	0	0.614488343	293	CXCL17,BMPR1B,CXCL1,CXCL6,TNFSF10,CXCL8,TNFRSF14,IL33,CSF3,CXCL16,CLCF1,ACKR3,PF4V1,TNFSF13,IL4R,CXCL2,IL10RB,TNFRSF10A,IFNAR1,BMP3,IL1R1,CXCL3,IL20RB,CX3CL1
Goblet cells	GO_Biological_Process_2023__mRNA Methylation (GO:0080009)	-1.140607044	0.28553616	0.937333752	15	WTAP,TRMT10C,TRMT6,VIRMA,PCIF1,NSUN2,TRMT61B,ZC3H13,METTL14,METTL8,METTL3,TRMT61A
Goblet cells	GO_Biological_Process_2023__Negative Regulation Of GTPase Activity (GO:0034260)	-1.14045031	0.264531435	0.937075017	21	BCAS3,WNK1,ARL2,HRAS,RDX
Goblet cells	GO_Biological_Process_2023__Acute Inflammatory Response (GO:0002526)	-1.140156301	0.305854241	0.937656648	26	IL6R,CEBPB,C2CD4B,ANO6,PLSCR1,SIGIRR,EHHADH,MYLK3,VNN1
Goblet cells	GO_Biological_Process_2023__Regulation Of Autophagy (GO:0010506)	-1.13984063	0.136546185	0.938417439	238	HMGB1,FBXL2,NUPR1,ATP6V1D,BNIP3,RB1CC1,ENDOG,PSAP,MAPK15,VPS35,EIF4G2,EIF4G3,USP10,ATP6V0C,ATP6V0E1,ABL2,FOXO3,FOXO1,DRAM2,EXOC4,ATP6V1E1,RRAGA,BAD,MCL1,DCN,IFI16,ULK2,GAPDH,ATG14,MTDH,ROCK1,HSPB1,ATP6V1G1,TP53INP1,UVRAG,SNX5,ITPR1,ATP6V1C1,DNM1L,DDIT3,RRAGC,FOXK1,GSK3B,SQSTM1,KDM4A,FLCN,EIF4E,ATP6V0D1,BECN1,WAC,FOXK2,SETD2,VDAC1,UBQLN1,CISD2,LAMP3,DEPP1,UCHL1,NEDD4,FBXW7,PIM2,DHRSX,HAX1,FKBP8,UBQLN2,CCNY,ATP6V1B2,TFEB,RRAGB,WDR24,ATP6V1A,CSNK2A2,DAPK3,TRIM8,CTSA,NPRL3,PRKD1,USP33,USP13,SIRT2,GPR137,EP300,WDR41,TRIM32,HTRA2,TICAM1,CDK5,TBC1D14,GSK3A,HGF,ATP6V0A2,SNX6,ATP6V0A1,WASHC1
Goblet cells	GO_Biological_Process_2023__Peptidyl-Lysine Methylation (GO:0018022)	-1.139642811	0.268090154	0.938318202	26	SMYD2,KMT5A,ATPSCKMT,SMYD3,SETD2,SETD4,EEF1AKMT1,SETD3,SETD7,FAM86B1,METTL21A,EEF1AKMT2,SETD6,ETFBKMT
Goblet cells	GO_Biological_Process_2023__Positive Regulation Of Smooth Muscle Cell Proliferation (GO:0048661)	-1.139420024	0.275784753	0.938513923	46	IGFBP5,GJA1,JUN,IL6R,TGFB1,CDH13,STAT1,THBS1,MMP2,DNMT1,PDGFRB,FGF2,ID2,CCN4,FOXP1,EDN1
Goblet cells	GO_Biological_Process_2023__Muscle Tissue Morphogenesis (GO:0060415)	-1.138977475	0.284461153	0.940126508	16	MYLK,TGFBR3,HEY2,BMP2,EFEMP2,ZFPM1,BMP4,PROX1,TBX1,TTN
Goblet cells	GO_Biological_Process_2023__Positive Regulation Of Cell Junction Assembly (GO:1901890)	-1.138973768	0.251082251	0.938741612	60	S100A10,RAC1,NPHP1,LIMS1,MAP4K4,CLSTN1,NPHP4,CAV1,CLDN3,COL16A1,ROCK1,IRX3,NRG1,THY1,CLSTN2,SRPX2,CLDN5,NRXN1,CLSTN3,PTPRD,CNTNAP2,FLOT1
Goblet cells	GO_Biological_Process_2023__Negative Regulation Of Cyclin-Dependent Protein Kinase Activity (GO:1904030)	-1.138815516	0.279289941	0.938384791	20	CDKN2A,CDKN1A,NR2F2,CDKN1B,CDKN1C,HEXIM1,IPO5,LATS2,IPO7,PTEN,HHEX,CEBPA,LATS1,MEN1,HEXIM2,CDK5RAP1
Goblet cells	GO_Biological_Process_2023__Negative Regulation Of Epithelial Cell Migration (GO:0010633)	-1.138673373	0.282138794	0.937956502	33	DNAJA4,PFN2,SLIT2,SVBP,DCN,THBS1,NR2F2,CORO1C,EPPK1,EVL,ADIPOR1,DUSP10,ADAMTS9,KRIT1
Goblet cells	GO_Biological_Process_2023__Positive Regulation Of Focal Adhesion Assembly (GO:0051894)	-1.138610368	0.282950423	0.936969189	18	S100A10,RAC1,LIMS1,MAP4K4,COL16A1,ROCK1,NRG1,THY1
Goblet cells	GO_Biological_Process_2023__Protein Targeting (GO:0006605)	-1.138600513	0.185950413	0.935635501	128	TOMM7,SRP14,TOMM5,AKAP6,SEC61G,ARL6,ZDHHC1,GABARAP,TOMM20,FIS1,ZFAND2A,ZFAND6,TIMM13,BCAP31,ZDHHC11,TOMM34,AP4M1,KATNB1,SPCS1,ICMT,TIMM8B,RPL11,TOMM22,LTBP2,ZDHHC3,TRAK1,CDC37,PARD3,HOMER3,NACA,LAMP2,ZDHHC11B,DNAJC19,ZDHHC9,FBXO7,TIMM17B,TIMM17A,APEX1,PEX6,HACL1,ATG3,RTP4,TIMM9,MFF,HPS4,YIF1B,TIMM10,TOMM40,RABGEF1,GOLGA7,SDCBP,ZDHHC4,ZDHHC7,ZDHHC23,PITRM1,VPS37A,MFN2,VPS41,GDAP1
Goblet cells	GO_Biological_Process_2023__Regulation Of Protein Serine/Threonine Kinase Activity (GO:0071900)	-1.138364816	0.225603358	0.935880869	110	CALM1,CALM2,ACTB,CDKN2A,CDKN1A,CIB1,GADD45A,MNAT1,RALB,SYAP1,CALM3,RHOA,HRAS,SERTAD1,CCNI,EZH2,CDK7,DDX3X,CDKN2B,UVRAG,DUSP19,CAB39,HGS,PYCARD,PDCD10,THY1,CDC37,GTPBP4,TRIB1,CDKN2D,PIH1D1,CCNH,CDK12,CDKN1B,CCNB1,PPP2CA,HMGA2,CCND2,ETAA1,TRIB2,HTT,SOS1,SRC,SNF8,CCNK,CDKN3,BCCIP,TSG101,HERC5
Goblet cells	GO_Biological_Process_2023__Ameboidal-Type Cell Migration (GO:0001667)	-1.137828905	0.298349057	0.938147195	20	PDLIM1,PKN1,GPC3,AMOTL1,IQGAP1,TNS1
Goblet cells	GO_Biological_Process_2023__Regulation Of Synaptic Vesicle Exocytosis (GO:2000300)	1.137750358	0.244680851	0.621610452	17	RIMS1,RAP1A,SLC4A8
Goblet cells	GO_Biological_Process_2023__snRNA Processing (GO:0016180)	-1.137669193	0.279850746	0.937831124	18	INTS6L,INTS6,INTS3,INTS8,INTS2,INTS12,INTS10,INTS11,INTS14,INTS13
Goblet cells	GO_Biological_Process_2023__Post-Transcriptional Regulation Of Gene Expression (GO:0010608)	-1.137577867	0.254444444	0.937048018	57	ATXN2,GRM5,MTPN,FOXO3,ZNF385A,PUM2,YTHDC1,CELF1,ATG14,RC3H1,METAP1,EIF4E,EIF2S1,NUDT21,PCIF1,RBM4B,RPL10,PUM1,ELP5,TCOF1,LARP4,NOLC1,RBM3,TSC1,TDRD7,LARP1,ELP1,MAPKAPK5
Goblet cells	GO_Biological_Process_2023__Regulation Of DNA Methylation-Dependent Heterochromatin Formation (GO:0090308)	-1.137530939	0.287589499	0.935969259	17	ATF7IP2,KDM1A,SAMD1,TRIM28,DYRK1A,PPHLN1,RESF1,MORC2,TET1,TASOR,SETDB1
Goblet cells	GO_Biological_Process_2023__Response To Ethanol (GO:0045471)	-1.137189345	0.287058824	0.936960208	18	SOD1,ADH6,GOT2,ADH7
Goblet cells	GO_Biological_Process_2023__Sphingosine Metabolic Process (GO:0006670)	1.13654081	0.295597484	0.622604549	18	ASAH1,ACER3,SPTLC3,SGPP2,PLPP2,SPTSSB
Goblet cells	GO_Biological_Process_2023__Lamellipodium Assembly (GO:0030032)	-1.136430847	0.275700935	0.940682843	25	RAC1,SPEF1,ITGB1,SPATA13,CDH13,CCDC88A,ARHGEF4,PARVB
Goblet cells	GO_Biological_Process_2023__Positive Regulation Of Extracellular Matrix Organization (GO:1903055)	-1.136416865	0.289505428	0.939383701	18	FSCN1,CLASP1,TGFB1,RGCC,PDPN,IER3IP1,EMILIN1,COLGALT1,EFEMP2
Goblet cells	GO_Biological_Process_2023__Cellular Response To Oxidative Stress (GO:0034599)	-1.136409319	0.221294363	0.938057423	115	NQO1,CHCHD2,HSPA1B,HSPA1A,PRDX5,STX2,ROMO1,HIF1A,NFE2L2,PPIA,PARK7,ALDH3B1,TPM1,FER,FOXO3,JUN,FOXO1,PYCR2,MAPK1,ZFP36L2,SOD2,PKD2,VRK2,PDGFRA,PXN,SETX,ATF4,SQSTM1,PRDX3,PNPT1,MAPK3,MPV17,NUDT2,EIF2S1,G6PD,PRDX2,PEX14,LONP1,AGAP3,STX4,ERMP1,PRKD1,SIRT2,SLC25A24,ETV5,HTRA2
Goblet cells	GO_Biological_Process_2023__Response To Reactive Oxygen Species (GO:0000302)	-1.13633395	0.258169935	0.937216369	64	SOD1,PRDX5,ROMO1,HIF1A,GSTP1,TPM1,CAT,FER,JUN,MAPK1,HBB,PKD2,COA8,APOD,PDGFRA,PXN,SQSTM1,PRDX3,MAPK3,MPV17,PEX14,FYN,AGAP3
Goblet cells	GO_Biological_Process_2023__Negative Regulation Of Mitochondrion Organization (GO:0010823)	-1.135968405	0.271764706	0.938225048	37	HSPA1A,BNIP3,TFRC,BCL2L1,PSMD10,TMEM14A,SLC25A5,SLC25A4,PPIF,FLCN,GHITM,OMA1,OPA1,HGF,HUWE1,TRIAP1
Goblet cells	GO_Biological_Process_2023__Positive Regulation Of Intracellular Protein Transport (GO:0090316)	-1.135902796	0.208205128	0.937270933	126	OAZ1,YWHAE,TOMM7,RAN,BCAS3,UBE2D3,ERGIC3,CIB1,FLNA,CEP290,BAG3,FIS1,EFCAB7,UBE2L3,RHOU,HRAS,TGFB1,PIN1,TPR,ITGB1BP1,NPEPPS,PRNP,TMEM30A,LEPROT,PDCD10,GAS6,CEMIP,UBR5,SLC51B,GSK3B,KCNB1,RUFY3,ANP32B,FBXW7,OAZ2,CEP131,BBC3,CSNK2A2,EMD,ICE1,TRIM28,FYN,RNF2,EP300,PCNT,MFF,HPS4,HTRA2,TCAF1,GSK3A,IPO5,MBD1,PLK3,NMT1,MTCL1,C2CD5,AKT2,HUWE1,B3GAT3,UBE2J2,RBM22,PIK3R1,CDH1,ATG13,MIEF1,RIPOR1,PIK3R2,MIEF2,ZPR1,VPS11
Goblet cells	GO_Biological_Process_2023__Positive Regulation Of Myeloid Leukocyte Differentiation (GO:0002763)	1.135885102	0.21969697	0.621853365	39	CD74,HLA-DRB1,PPP3CA,PRKCA,ZFP36L1,RIPK1,CTNNBIP1
Goblet cells	GO_Biological_Process_2023__Multivesicular Body Organization (GO:0036257)	-1.135625225	0.299655568	0.937686274	30	RAB11A,CHMP5,CHMP2A,VPS28,STAM,VPS25,CHMP2B,VPS4B,HGS,STAM2,VTA1,MVB12A,PDCD6IP,IST1,SNF8,TSG101,CHMP4A,VPS37A
Goblet cells	GO_Biological_Process_2023__Negative Regulation Of Apoptotic Signaling Pathway (GO:2001234)	-1.135071303	0.229299363	0.940043798	80	HSPA1A,ITGAV,PARK7,GSTP1,BCL2L1,PSMD10,TMEM14A,NDUFA13,SLC25A5,ITGA6,MAZ,SLC25A4,DDX3X,AKR1B1,CFLAR,THBS1,TMBIM6,NDUFS3,PHIP,PPIF,URI1,PIH1D1,PLAUR,GHITM,GRINA,CSNK2A1,SIAH2,CSNK2A2,PSME3,OPA1,HTT,SRC
Goblet cells	GO_Biological_Process_2023__Positive Regulation Of Protein Binding (GO:0032092)	-1.134995048	0.288439955	0.939187303	58	SUB1,RAN,LRP1,PPP2CB,RALB,CAV1,PIN1,APP,FKBP1A,PKD1,MARK3,RPL11,GSK3B,B2M,CAPRIN2,RAPGEF2,USP9X,CLDN5,DERL1,STK4,PPP2CA,BMP2,USP33,ADD1,SPPL3,TIAM1
Goblet cells	GO_Biological_Process_2023__DNA-templated Transcription Elongation (GO:0006354)	-1.1345855	0.270858525	0.940554896	25	GTF2F1,TCEA2,ERCC3,SUPT4H1,ELOF1,SUPT16H,RTF1,SETD2,CDK9,PBRM1,CDC73,SUPT5H,POLR1E,CTR9,CTDP1,GTF2F2,PEX2,SRCAP,ELL3,ELP2
Goblet cells	MSigDB_Hallmark_2020__PI3K/AKT/mTOR Signaling	-1.134563277	0.221532091	0.93935549	105	HSP90B1,RAC1,CDKN1A,MAPK10,UBE2D3,SLC2A1,RALB,PLCB1,PFN1,GNGT1,HRAS,ACTR3,MAPK1,SMAD2,CFL1,PIN1,SFN,UBE2N,CSNK2B,ACTR2,DDIT3,CAB39,AP2M1,ARF1,GSK3B,SQSTM1,YWHAB,ARPC3,EIF4E,CLTC,DUSP3,ATF1,RIT1,CDK4,CDKN1B,PDK1,STAT2,ITPR2,ARHGDIA,GRB2,CALR,TNFRSF1A,PTPN11,TIAM1,PRKAR2A,CDK1,RPS6KA1,RAF1,PAK4,PPP2R1B,MKNK1
Goblet cells	GO_Biological_Process_2023__Apoptotic Mitochondrial Changes (GO:0008637)	-1.134385362	0.290845886	0.939169469	34	HSPD1,BNIP3,VPS35,FIS1,GGCT,BCL2L1,BAX,BAD,MCL1,SFN,SOD2,IFI6,DNM1L,BBC3,ATG3,CCAR2,MFF,TIMM50
Goblet cells	GO_Biological_Process_2023__Lysosome Localization (GO:0032418)	-1.13427138	0.301531213	0.938555408	41	MAP6,SPAG9,RAB34,BORCS7,BLOC1S1,BLOC1S2,BORCS8,FLCN,SNAPIN,PLEKHM2,MYH9,PIK3CD,TFEB,KXD1,DEF8
Goblet cells	KEGG_2021_Human__Hematopoietic cell lineage	1.13418921	0.185185185	0.624324782	96	CD55,HLA-DRA,HLA-DRB1,HLA-DMA,ANPEP,HLA-DPA1,HLA-DPB1,HLA-DMB,CSF3,IL4R,HLA-DQB1,HLA-DRB5,IL1R1,HLA-DQA1
Goblet cells	KEGG_2021_Human__Pancreatic cancer	-1.134114274	0.243823845	0.938208119	76	RAC1,CDKN2A,CDC42,CDKN1A,MAPK10,GADD45A,GADD45B,RALB,GADD45G,AKT3,MAPK1,TGFB1,BCL2L1,SMAD2,BAX,BAD,STAT1,JAK1,BRAF,PIK3CA,RALA,RALGDS,MAPK3,NFKB1,DDB2,PIK3CD,CDK4,TGFB3
Goblet cells	GO_Biological_Process_2023__Positive Regulation Of Cell Cycle Phase Transition (GO:1901989)	-1.134032571	0.289215686	0.937434499	17	STXBP4,NPM1,PLCG2,DYRK3,EZH2,PHB2,CDC73
Goblet cells	GO_Biological_Process_2023__Regulation Of mRNA Stability (GO:0043488)	-1.133947925	0.249197861	0.936698788	73	FXR1,YBX1,VIM,HNRNPU,NPM1,SERBP1,RBM24,FTO,ZFP36L2,PUM2,ROCK2,CIRBP,RBM38,CELF1,ZFP36,ROCK1,RC3H1,PAIP1,DHX36,FMR1,FUS,KHSRP,NOCT,PABPC1,APEX1,THRAP3,YTHDF2,PUM1
Goblet cells	GO_Biological_Process_2023__Positive Regulation Of Programmed Cell Death (GO:0043068)	-1.13394705	0.142857143	0.935351773	244	HSPD1,DNAJA1,HMGB1,SOD1,BNIP3,FANK1,LGALS1,SAP18,GADD45A,PHLDA1,STPG1,ITGB1,GADD45B,PRR7,STK17A,BNIP3L,PDCD5,FOXO3,JUN,GADD45G,FOXO1,PNMA1,MAP3K20,SLIT2,FAM162A,PPID,GBP1,BAX,ITGA6,RYBP,BAD,MCL1,HTRA1,PHLDA3,BCLAF1,DDX3X,SOX4,CFLAR,PMAIP1,HTATIP2,ERCC3,ANO6,DNM1L,BCL2L11,RNPS1,C1QBP,PYCARD,PRMT2,NRG1,REST,ATF4,MTCH2,SHQ1,TNFRSF12A,SQSTM1,HRK,SIAH1,MTCH1,GBP2,FLCN,APBB1,KLF11,CTNNBL1,CASP8,EMILIN1,CYP1B1,CTNNB1,NF1,UTP11,ZNF622,SAV1,ARL6IP5,TGFB3,SFRP2,STK4,DAPK3,BMP2,OMA1,UBE2Z,GBP3,HTT,FAS,CCAR2,TOP2A,PAWR,IP6K2,TFPT,GBP5,HTRA2
Goblet cells	KEGG_2021_Human__Neurotrophin signaling pathway	-1.133194623	0.219461698	0.939059178	119	CALM1,YWHAE,RAC1,CALM2,CDC42,RPS6KA5,MAPK10,TP73,NFKBIA,PLCG2,CALM3,FOXO3,JUN,RHOA,AKT3,HRAS,CALML4,NTRK2,MAPK1,BAX,BAD,SHC1,BRAF,CALML3,PIK3CA,GSK3B,ATF4,RAP1B,MAPK3,NFKB1,NRAS,IRS1,CRKL,PIK3CD,PDPK1,BEX3,ARHGDIA,GRB2,MAPK14,SOS1,FRS2,PTPN11,SHC3,RPS6KA1,RAF1,AKT2,RPS6KA6,MAP2K2,PRDM4,PIK3R1
Goblet cells	GO_Biological_Process_2023__Cell Surface Receptor Signaling Pathway Involved In Cell-Cell Signaling (GO:1905114)	-1.132851196	0.294674556	0.940019861	27	CD24,WLS,VPS35,PLCG2,DDX3X,USP34,NXN,BMP2,GPC4,CPE
Goblet cells	GO_Biological_Process_2023__Regulation Of Epithelial Cell Differentiation (GO:0030856)	-1.132809794	0.290598291	0.93895366	17	CD24,DLL1,CAV1,CEBPB,SOX9,KLF7,MAFG,PRKX
Goblet cells	GO_Biological_Process_2023__Natural Killer Cell Activation (GO:0030101)	-1.132782108	0.274487472	0.937784281	44	PRDX1,NFIL3,TOX,CASP8,RABL3,KAT7,PIK3CD,ELF4,BAG6
Goblet cells	KEGG_2021_Human__Necroptosis	-1.132740373	0.193216855	0.936665408	131	HSP90AA1,HSP90AB1,FTH1,FTL,HMGB1,VDAC3,MAPK10,PPIA,CHMP5,CHMP2A,PPID,BAX,SLC25A5,IRF9,STAT1,ALOX15,JAK1,JAK2,EIF2AK2,SLC25A4,CFLAR,CHMP2B,VPS4B,VDAC2,DNM1L,PYCARD,SQSTM1,PYGL,VDAC1,CASP8,TNFAIP3,TRPM7,RBCK1,STAT2,TRAF5,BIRC2,SHARPIN,FAS,IFNGR2,TNFRSF1A
Goblet cells	GO_Biological_Process_2023__Mitotic Chromosome Condensation (GO:0007076)	-1.132171247	0.304619226	0.93904174	15	KMT5A,SMC4,TENT4A,NUSAP1,PHF13,NCAPD3,SMC2,NCAPD2,CHMP1A,NCAPH2,CDCA5,TTN,NCAPG,NCAPH
Goblet cells	GO_Biological_Process_2023__Neuropeptide Signaling Pathway (GO:0007218)	1.132131543	0.155844156	0.627950687	66	SORL1,NTS
Goblet cells	GO_Biological_Process_2023__Positive Regulation Of Immune System Process (GO:0002684)	1.131843035	0.225	0.62597996	27	AQP3,LGALS9,VEGFA,MIA3,HCAR2
Goblet cells	GO_Biological_Process_2023__Cellular Response To Type II Interferon (GO:0071346)	-1.131740929	0.269146608	0.940598945	64	CALM1,CCL15,GBP6,GBP1,STAT1,JAK1,JAK2,GAPDH,CCL14,CCL26,CD47,GBP2,IRF1,CCL2,GBP4,DAPK3,SYNCRIP,IFNGR2,GBP5
Goblet cells	GO_Biological_Process_2023__Pore Complex Assembly (GO:0046931)	-1.131706399	0.306351183	0.939506929	18	FXR1,RTN4,NUP153,TPR,BAD,AHCTF1,ANO6,PDZD11,NUP205,NUP107
Goblet cells	KEGG_2021_Human__Protein processing in endoplasmic reticulum	-1.131364431	0.183299389	0.94042873	168	HSP90AA1,HSP90AB1,HSPH1,DNAJA1,HSP90B1,DNAJB1,HSPA8,HSPA1B,HSPA1A,PPP1R15A,TUSC3,SKP1,RBX1,MAPK10,UBE2D3,DAD1,NFE2L2,HSPA4L,SEC61G,HSPBP1,UBXN4,HSPA5,SEC61B,RAD23A,STUB1,BAX,LMAN1,HSPA6,BCAP31,VCP,EIF2AK2,CRYAB,UBXN1,NSFL1C,CUL1,DNAJA2,CANX,UFD1,DERL3,DDIT3,UBE2G1,PDIA4,UBE2D1,WFS1,EIF2AK1,DNAJB11,ATF4,RNF5,FBXO6,RAD23B,BAG2,UBQLN1,EIF2S1,SEL1L,UBQLN2,DERL1,GANAB,MBTPS1,DNAJC5,DNAJC5B,YOD1,CALR,UBE2D2
Goblet cells	GO_Biological_Process_2023__Regulation Of Biomineral Tissue Development (GO:0070167)	-1.131148213	0.299522673	0.940585863	25	BMP2K,TGFB1,CEBPB,ROCK2,ROCK1,TXLNG,SOX9,ANKH,GAS6,HEY2,ECM1,NOS3,TWIST1,NBR1,DDR2
Goblet cells	GO_Biological_Process_2023__Gonad Development (GO:0008406)	-1.1303767	0.268156425	0.944388913	52	BASP1,SRD5A2,AKR1B1,SIX4,NR2F2,SOX9,KITLG,AKR1C3,MEA1,MSH2,SOX15,ADAM32,INHBA,CSDE1,NUP107,LRP2
Goblet cells	GO_Biological_Process_2023__Proton Transmembrane Transport (GO:1902600)	-1.130241857	0.285395764	0.943992759	49	RNASEK,ATP6V1D,ATP5MF,ATP6V1F,ATP6V0C,ATP6V0E1,ATP6AP1,ATP6V1E1,ATP5F1B,ATP6V1C1,ATP5PO,ATP6V0D1,ATP6AP2,ATP6V1B2,ATP6V1A
Goblet cells	KEGG_2021_Human__Glioma	-1.129930563	0.235745614	0.94470744	75	CALM1,CALM2,CDKN2A,CDKN1A,MDM2,GADD45A,GADD45B,PLCG2,CALM3,GADD45G,AKT3,HRAS,CALML4,MAPK1,BAX,IGF1R,SHC1,BRAF,CALML3,PIK3CA,PDGFRA,PDGFA,MAPK3,NRAS,PDGFRB,DDB2,PIK3CD,CDK4
Goblet cells	GO_Biological_Process_2023__Epigenetic Regulation Of Gene Expression (GO:0040029)	-1.129185053	0.261290323	0.948326862	77	TRMT112,DPY30,KDM1B,FAM47E,TRIM37,EZH2,IFI16,RNF168,TDG,BRD7,RNF8,ATF2,KMT2A,BMI1,GLYR1,KAT7,RBM14,MECP2,WBP2,N6AMT1,RNF2,SIRT2,EP300,PPHLN1,SMARCB1,USP21,SGF29,MORC2,HDAC4,WDR5,ZDBF2,CHEK1,EPC1,PHF19,CREBZF,RBBP5,TASOR,ZNF335,PRMT7,SMARCA4,CGGBP1
Goblet cells	GO_Biological_Process_2023__Negative Regulation Of Cyclin-Dependent Protein Serine/Threonine Kinase Activity (GO:0045736)	-1.128177248	0.29704142	0.953761824	19	CDKN2A,CDKN1A,NR2F2,CDKN1B,HEXIM1,IPO5,LATS2,IPO7,PTEN,HHEX,CEBPA,LATS1,MEN1,HEXIM2,CDK5RAP1
Goblet cells	GO_Biological_Process_2023__Negative Regulation Of Tumor Necrosis Factor-Mediated Signaling Pathway (GO:0010804)	-1.127951044	0.293902439	0.953873005	20	PPP2CB,GSTP1,GAS6,CCDC3,RFFL,F2RL1,CARD8
Goblet cells	KEGG_2021_Human__T cell receptor signaling pathway	-1.127759607	0.24	0.953764985	103	CDC42,MAPK10,PAK2,NFKBIA,JUN,RHOA,AKT3,HRAS,MAPK1,CD4,DLG1,NFATC2,PIK3CA,GSK3B,MAPK3,NFATC1,NFKB1,NRAS,NCK2,PIK3CD,CDK4,PDPK1,FYN,GRB2,MAPK14,SOS1,MALT1,PPP3R1,CBLB,NFATC3,RAF1,PAK4,AKT2,MAP2K2,PIK3R1,PPP3CB,BCL10,IKBKG,FOS,PIK3R2,RELA,MAPK12,NFKBIB
Goblet cells	GO_Biological_Process_2023__Positive Regulation Of Mitochondrion Organization (GO:0010822)	-1.127312127	0.267759563	0.955348044	57	BNIP3,PARK7,VPS35,FIS1,SPIRE1,PDCD5,FAM162A,BAX,BAD,DCN,PMAIP1,DNM1L,BCL2L11,PYCARD,PPIF,RALA,GSK3B,HRK,CHCHD10,PLD6,PLAUR,CIDEB,BBC3,FBXO7,HTT,MFF,HTRA2,GSK3A,DDHD1
Goblet cells	GO_Biological_Process_2023__Lymphocyte Mediated Immunity (GO:0002449)	-1.127197563	0.286069652	0.954719537	16	CD46,JAG1,MSH2,CR1L
Goblet cells	GO_Biological_Process_2023__Intracellular Protein Transport (GO:0006886)	-1.127130697	0.105105105	0.953774823	322	RPGR,RAN,IFT22,STX2,ROMO1,RABL2B,WLS,IFT27,AKAP6,RABL2A,KIF13A,RAB7A,ARL6,PDCD6,YWHAH,VPS35,GABARAP,BAG3,NPM1,RAB31,NUP153,ARL4A,TGFB1,ATP6AP1,TNPO3,RAB28,NUTF2,TPR,LMAN1,NUP50,HIKESHI,ARL5A,VPS28,DNAJC27,STAM,PAM16,ARF5,KPNA3,AP4M1,KATNB1,VPS25,XPO1,SNX9,STX7,IPO11,SNX13,RAB22A,KPNA4,KPNA1,TMED10,PKD1,HGS,RPAIN,PHIP,RPL11,HSPA9,ARL4C,ARF1,LTBP2,STX11,COPZ1,RAB6B,TRAK1,RAB18,CDC37,KPNA5,RAB14,HOMER3,FAM91A1,PPP1R10,KPNB1,AP2A1,PRICKLE1,ARL5B,RAB21,LAMP2,UNC93B1,STX6,CLTC,GRPEL1,KPNA7,GGA2,NXT1,ARF3,CSE1L,RABL3,PHB2,STAM2,DNAJC19,TMED1,MVB12A,STK4,IPO4,STRADA,RAB1B,RAB23,RIC1,TIMM17B,TIMM17A,KPNA2,APEX1,FAM53B,STX3,CTSA,STXBP1,STX4,RAB5C,AKIRIN2,SNX17,CALR,CCHCR1,TNPO2,STX16,SNF8,COPZ2,NUP107,EHD1,SNX31,HPS4,POM121C,STRADB,TNPO1,TIMM50,ARF6,TSG101,IPO5,RAB20,OXA1L,NXT2,SNX1,RAB1A,TMED4,NUP155,SNX6,COG7,XPO7,NUP62,TSNARE1,C2CD5,AKT2,IPO7,TMED5,VPS37A,NUP133,RAB5A,EGR2,RANBP3,ARFRP1,VPS26B,RANGRF,GGA3,SLU7,TRIM23,APPL1,VPS29,KPNA6,VPS26A
Goblet cells	GO_Biological_Process_2023__Negative Regulation Of Cell Cycle G1/S Phase Transition (GO:1902807)	-1.127059052	0.301734104	0.952880132	33	CDKN1A,GPNMB,DLG1,PKD2,PRMT2,BRD7,APBB1,WEE1,CCL2,SOX2,INHBA,E2F7,JADE1,FHL1,CDC73,SLFN11,PTEN,RBL1,DCUN1D3,KANK2
Goblet cells	GO_Biological_Process_2023__Positive Regulation Of Cytokine Production Involved In Immune Response (GO:0002720)	1.126879841	0.263157895	0.637777512	33	CD55,TNFRSF14,HLA-A,HLA-F,INAVA
Goblet cells	GO_Biological_Process_2023__Negative Regulation Of Telomere Maintenance Via Telomerase (GO:0032211)	-1.12686119	0.314702309	0.952885493	19	HNRNPC,HNRNPU,HNRNPA1,TERF1,EXOSC10,TENT4B,XRN1,SRC,TERF2,STON1,TINF2,GNL3L,POT1
Goblet cells	GO_Biological_Process_2023__Sister Chromatid Segregation (GO:0000819)	-1.126731737	0.283878505	0.952364811	34	RAN,CENPK,ZNF207,SMC4,TOP2B,NUSAP1,SMC1A,TOP2A,NSL1,SPAG5,NCAPG2,TUBG2,KNSTRN,TUBG1,KIF18A,KNTC1,NDC80,LATS1,ZWINT,KIFC1,SGO1,CHAMP1
Goblet cells	GO_Biological_Process_2023__Regulation Of Vascular Endothelial Growth Factor Production (GO:0010574)	1.126484274	0.311688312	0.636473832	25	CXCL17,C3,EIF2AK3,RORA,HPSE,ISL1
Goblet cells	GO_Biological_Process_2023__Triglyceride Biosynthetic Process (GO:0019432)	-1.126187629	0.301470588	0.954507753	17	LPIN2,LPIN1,GPAT3,LPGAT1
Goblet cells	GO_Biological_Process_2023__RNA Catabolic Process (GO:0006401)	-1.125855741	0.277404922	0.955352413	57	HSPA1B,HSPA1A,XRN2,LSM5,ZFP36L2,LSM6,ZFP36,EXOSC3,EXOSC10,PNPT1,HNRNPD,DIS3L2,EXOSC7,YTHDF2,EXOSC8,EXOSC4,RNASEH2C,LSM2,CNOT10,AGO4,EXOSC6,EXOSC1,DIS3,RNASEH2B,SUPV3L1,PPP1R8,ZPR1,EXOSC5,EXOSC9,NUDT16
Goblet cells	GO_Biological_Process_2023__Defense Response To Symbiont (GO:0140546)	-1.125750952	0.209230769	0.954708413	144	IFI27,BNIP3,AGBL4,IFITM3,SLFN13,AZI2,BNIP3L,LYST,NT5C3A,BCL2L1,TRAF3,STAT1,IFITM2,IFI16,EIF2AK2,RSAD2,PMAIP1,IFI6,PLSCR1,DDIT4,PYCARD,IFIT1,G3BP1,IFITM1,NCBP3,GBP2,ISG15,ZNFX1,SETD2,IRF1,DHX15,CGAS,TRIM56,BST2,IFNLR1,AZU1,STAT2,TANK,CNOT7,ZCCHC3,EXOSC4,RTP4,GBP5,IRF7,SKP2,SLFN11,RNF185,F2RL1,IRF3,TRIM41,CARD8,SAMHD1,IFNAR2,IFI44L,IFIT5,PQBP1,TBK1,DDX56,IFIT3,MICA,RELA,DDX60,EXOSC5,OAS2,APOBEC3C
Goblet cells	GO_Biological_Process_2023__Positive Regulation Of NLRP3 Inflammasome Complex Assembly (GO:1900227)	-1.125664855	0.310679612	0.953904957	18	PLCG2,NEK7,STMP1,DDX3X,PPP2CA,PRKD1,GBP5
Goblet cells	GO_Biological_Process_2023__Synaptic Vesicle Transport Along Microtubule (GO:0099517)	-1.125593391	0.296620776	0.951732433	15	AP3M2,BLOC1S6,BLOC1S1,BLOC1S2,AP3S1,SNAPIN,BLOC1S4,BLOC1S5
Goblet cells	GO_Biological_Process_2023__Anterograde Synaptic Vesicle Transport (GO:0048490)	-1.125593391	0.296620776	0.951732433	15	AP3M2,BLOC1S6,BLOC1S1,BLOC1S2,AP3S1,SNAPIN,BLOC1S4,BLOC1S5
Goblet cells	GO_Biological_Process_2023__Arachidonic Acid Metabolic Process (GO:0019369)	1.125300083	0.236363636	0.637402525	50	CYP2F1,CYP2J2,CYP2A13,FAAH2,CYP2C18,CYP2B6,CYP4F12,PLA2G4A,PLA2G10,CYP2C19
Goblet cells	GO_Biological_Process_2023__DNA-templated Transcription Termination (GO:0006353)	-1.123960173	0.305997552	0.961003512	15	XRN2,MAZ,SETX,POLR2A,PRMT5,FOXE1,SSU72,MTERF2,PCF11,POLR3K
Goblet cells	MSigDB_Hallmark_2020__Apical Junction	-1.123720275	0.183198381	0.961214745	200	CD99,ACTB,ACTN1,NEGR1,LAMC2,ARPC2,YWHAH,ITGB1,MYL12B,EPB41L2,MSN,SKAP2,FSCN1,PFN1,VCAN,MYH10,MAP3K20,SLIT2,AKT3,HRAS,GNAI2,EXOC4,DSC3,ITGA2,MYL9,GTF2F1,COL16A1,ICAM1,DLG1,SHC1,LAMB3,CDH11,MMP2,CDH8,PKD1,NEXN,EVL,THY1,ITGA9,JAM3,FBN1,ITGB4,ITGA3,IRS1,CLDN9,CLDN8,NF1,WASL,MYH9,BMP1,COL17A1,ADAM23,PARD6G,CLDN5,TGFBI,ZYX,VCAM1,NFASC,THBS3,HADH,LAMA3,SGCE,AMIGO2,STX4,CD274,MAPK14,MPP5,SRC,CERCAM,RRAS,VWF,ADAM9,INSIG1,TIAL1,DHX16,AKT2,CDH6,TJP1,KRT31,ICAM4,NECTIN1,ACTG1,PTEN,WNK4,CDH1,TSC1,IKBKG,CLDN15,ACTN4,NLGN2,SIRPA,CLDN18,GNAI1,TUBG1,NF2,TAOK2,PPP2R2C,CLDN4,CDK8,PTK2,SYMPK
Goblet cells	KEGG_2021_Human__Ferroptosis	-1.122695493	0.294117647	0.966475289	41	FTH1,FTL,GCLC,GPX4,VDAC3,PCBP2,MAP1LC3B,GCLM,PCBP1,SLC3A2,TFRC,MAP1LC3A,ALOX15,PRNP,VDAC2,SAT2,SLC40A1,SLC39A14
Goblet cells	GO_Biological_Process_2023__Protein Localization To Endoplasmic Reticulum (GO:0070972)	-1.12267279	0.31840796	0.965275691	15	PPP1R15A,VAPA,HSPA5,GABARAPL2,BCAP31
Goblet cells	GO_Biological_Process_2023__Negative Regulation Of Cell Migration (GO:0030336)	-1.122245669	0.224137931	0.966667175	160	DYNLL1,RAC1,IGFBP5,LRP1,PFN2,MAPK15,PTPRT,ING2,FUZ,TPM1,CITED2,SAP30,JAG1,SERPINE1,GJA1,CLASP1,FOXO3,PHLDB2,SLIT2,SUDS3,NEDD9,COL3A1,ITGB1BP1,CLDN3,HDAC2,SINHCAF,RAP2B,DACH1,TP53INP1,CDH11,CORO1C,EPPK1,EVL,IFITM1,THY1,ADIPOR1,GTPBP4,FLCN,TRIB1,SMAD7,SULF1,DUSP3,EMILIN1,MAGI2,CYP1B1,CLIC4,ARPIN,FGF2,ENG,NF1,BST2,CLDN5,ARID4B,SFRP2,DUSP10,DAG1,ADARB1,KRT16,LDLRAD4,ARID4A,CALR,RECK,SCAI,DUSP22,PODN,RNF20,TCAF1,HMOX1,BRMS1L,NAV3,RAP2A,SF3B3,BRMS1,RAP2C,NDRG4,TET1,PTEN,CDH1,SAP30L,ACVRL1,RNF41,ARHGAP4,ARID2
Goblet cells	GO_Biological_Process_2023__Defense Response To Virus (GO:0051607)	-1.121931062	0.201409869	0.967310205	183	IFI27,BNIP3,AGBL4,ZDHHC1,IFITM3,SLFN13,AZI2,BNIP3L,LYST,NT5C3A,BCL2L1,TRAF3,STAT1,IFITM2,IFI16,ZDHHC11,NMB,EIF2AK2,UBE2N,RSAD2,PMAIP1,IFI6,PLSCR1,DDIT4,PYCARD,IFIT1,G3BP1,IFITM1,NCBP3,GBP2,ISG15,ZNFX1,SETD2,IRF1,DHX15,USP18,RNF135,PHB2,CGAS,TRIM56,BST2,IFNLR1,AZU1,STAT2,TANK,MORC3,TRIM8,TRIM28,CNOT7,ZCCHC3,EXOSC4,RTP4,TRIM32,GBP5,SENP7,IRF7,SKP2,SLFN11,RNF185,F2RL1,NMBR,DHX16,IRF3,TRIM41,CARD8,SAMHD1,IFNAR2,IFI44L,IFIT5,PQBP1,TBK1,DDX56,IFIT3,MICA,TRIM25
Goblet cells	GO_Biological_Process_2023__rRNA Transcription (GO:0009303)	-1.121917928	0.33418694	0.966073022	15	TAF1B,CAVIN1,GTF3C1,NIFK,GTF3A,GTF3C3,GTF3C4,POLR1E,TCOF1,GTF3C6,SPIN1,GTF3C5,SIRT7
Goblet cells	GO_Biological_Process_2023__Regulation Of Intracellular Protein Transport (GO:0033157)	-1.121620145	0.311551925	0.966632454	36	IFI27,OAZ1,BCAS3,ERGIC3,CEP290,TGFB1,TPR,PTPN14,GCC2,PDCD10,GSK3B,RUFY3,PTPN1,OAZ2,CEP131,ICE1,PCNT,MBD1,PLK3,B3GAT3,UHMK1,BMP4,RIPOR1
Goblet cells	GO_Biological_Process_2023__ncRNA-mediated Post-Transcriptional Gene Silencing (GO:0035194)	-1.121311389	0.327669903	0.967294147	18	CNOT1,CELF1,TNRC6B,EIF6,TNRC6A,CNOT6,NCBP2,CNOT7,TNRC6C,AJUBA,HELZ
Goblet cells	GO_Biological_Process_2023__Cortical Cytoskeleton Organization (GO:0030865)	-1.121195331	0.314217443	0.966747667	27	RAC1,FHOD3,ROCK2,TRPV4,DLG1,ROCK1,FMNL2,RAB13
Goblet cells	GO_Biological_Process_2023__Modulation By Host Of Viral Genome Replication (GO:0044827)	-1.121071581	0.316807739	0.966260048	20	IFI27,FBXL2,NUCKS1,VAPA,SMC6,FMR1,TBC1D20,TMEM41B,ZBED1,CCNK,PPIB
Goblet cells	GO_Biological_Process_2023__Lysosomal Lumen Acidification (GO:0007042)	-1.120983359	0.33007335	0.965543357	18	RNASEK,ATP6V1D,ATP6V1F,ATP6V0C,PPT1,ATP6AP2,TMEM9,ATP6V1A
Goblet cells	GO_Biological_Process_2023__Regulation Of Histone Deacetylation (GO:0031063)	-1.120539802	0.338592233	0.966983984	20	ING2,NIPBL,SMARCA5,YEATS2,MBIP,CTBP1,DR1,TADA3,SGF29,WDR5,CAMK2D
Goblet cells	GO_Biological_Process_2023__Positive Regulation Of Heart Rate (GO:0010460)	1.120240565	0.284090909	0.649839814	17	PDE4D,KCNQ1,TRPM4
Goblet cells	GO_Biological_Process_2023__Negative Regulation Of Microtubule Polymerization Or Depolymerization (GO:0031111)	-1.120156021	0.317073171	0.968103974	31	STMN1,TTBK2,CIB1,SPEF1,HDGFL3,CLASP1,MID1IP1,KATNB1,MAPRE1,FKBP4,TPX2,DYRK1A,EML2,MAP2,NAV3,CAMSAP2,BMERB1,TAOK1,TBCD
Goblet cells	GO_Biological_Process_2023__Aortic Valve Development (GO:0003176)	-1.120137203	0.303550974	0.966896525	40	JAG1,SLIT2,TGFB1,SMAD2,ROCK2,ELN,ROCK1,SNAI2,SOX9,SLIT1,HEY2,NFATC1,EMILIN1,BMP2,EFNA1,ROBO2,NOS3,TNFRSF1A,TWIST1,SNAI1
Goblet cells	GO_Biological_Process_2023__Positive Regulation Of Protein Metabolic Process (GO:0051247)	-1.119477184	0.179226069	0.969815839	194	HSP90AA1,OAZ1,SSB,FXR1,RPS27L,RBX1,PERP,RAB7A,VPS35,MTPN,VIM,MSN,NFKBIA,NPM1,EIF4G3,FOXO1,STUB1,TIPARP,EIF4A3,PRMT1,TGFB1,EIF3D,NDUFA13,UPF3A,PRKDC,BAD,VCP,ROCK2,VPS28,CIRBP,DDX3X,GPC3,SOX4,APP,HDAC2,SAMD4A,THBS1,EIF3E,METTL5,RDX,UPF3B,USP8,GSK3B,WFS1,SLC6A9,EIF6,RPL5,FMR1,AURKAIP1,PASK,CASP8,TNFAIP3,HNRNPD,NEDD4,OAZ2,VGLL4,INHBA,NR1H2,CDKN1B,PRR16,CSNK2A1,RAB1B,PCIF1,ASB9,DDB1,BTRC,IST1,SNF8,ABCB10,TRIM32,RPL26,ELAVL1,GSK3A,POLDIP3
Goblet cells	GO_Biological_Process_2023__Purine-Containing Compound Biosynthetic Process (GO:0072522)	-1.119350141	0.334581773	0.969256282	17	PNP,PRPSAP1,PRPS1,HPRT1,PAICS,PPAT,ADSL,PRPS2,SLC4A7,SHMT2
Goblet cells	GO_Biological_Process_2023__Positive Regulation Of Vascular Endothelial Growth Factor Production (GO:0010575)	1.119040292	0.296774194	0.65048307	24	CXCL17,C3,EIF2AK3,RORA,HPSE,ISL1
Goblet cells	GO_Biological_Process_2023__Regulation Of Programmed Cell Death (GO:0043067)	-1.118385875	0.182186235	0.974042165	191	HSP90AA1,IFT57,MORF4L1,MORF4L2,BNIP3,ACTB,FANK1,ACTN1,RUVBL1,RUVBL2,LGALS1,RTN4,MEAF6,FBXO11,BNIP3L,ABL2,SGK1,MAP3K20,BAX,VCP,STAT1,PHLPP1,LRP8,RBM25,ANP32A,CRYAB,HTATIP2,SOX9,BCL2L11,NME1,DDX42,EP400,WFS1,REST,NME2,TARDBP,ACTL6A,ANP32B,BECN1,HIP1,ZBTB7A,ANP32E,CIDEB,NAE1,PEPD,HAX1,TMEM109,YEATS4,PRDX2,APEX1,DAPK3,BRD8,USP42,OMA1,FYN,BIRC2,TNFSF9,AMIGO2,ZDHHC17,MRGBP,RSL1D1,CALR,FAS,MALT1,ALK,FBXO10,SKP2,CDK5,DFFA,NUP62,IRF3,TRRAP,RAF1,PLSCR3,GAS1,MCM2,BRMS1,PSMC5,EPC1,CCNL2,BMP4,PAX8,ACTN4,KANK2,AKT1S1,NTF3,BCL2L2,NF2,OSGIN1,TM7SF3,DPP9,KAT5
Goblet cells	GO_Biological_Process_2023__Gamma-Aminobutyric Acid Signaling Pathway (GO:0007214)	1.118204308	0.260115607	0.650302777	20	SLC12A2
Goblet cells	KEGG_2021_Human__Porphyrin and chlorophyll metabolism	1.117828442	0.197080292	0.64876163	42	CP,UGT2A1,UROS
Goblet cells	GO_Biological_Process_2023__DNA Unwinding Involved In DNA Replication (GO:0006268)	-1.117569948	0.326852977	0.9779454	20	SSBP1,RECQL,WRN,GINS3,MCM4,MCM7,MCM2,MCM6,CDC45,RECQL5,MCM5,GINS4,PURA,GINS2,HMGA1,GINS1,RAD51
Goblet cells	GO_Biological_Process_2023__Renal System Development (GO:0072001)	-1.117492521	0.292763158	0.977088856	57	IFT88,ARL3,HSPB11,TRAF3IP1,IFT27,CEP290,CENPF,STAT1,PKD1,WFS1,PCSK5,SULF1,HAS2,NPHP3,BAG6,PYGO1,SULF2,LRP4,FOXC1,SIX1,HNF1B,BMP4,POLR2D,PAX8,ITGA8,FOXF1,TCF21,C1GALT1,MME,PROX1
Goblet cells	GO_Biological_Process_2023__Organophosphate Ester Transport (GO:0015748)	-1.11740434	0.326603325	0.976313361	25	VAPA,PLTP,NPC2,OSBPL8,PITPNB,PITPNM1,TNFAIP8L3,PRELID3B,PRELID2,EPG5,SCARB1,MTTP,TRIAP1,SLC25A19
Goblet cells	GO_Biological_Process_2023__Negative Regulation Of Programmed Cell Death (GO:0043069)	-1.11718467	0.124124124	0.976377895	378	HSPD1,DNAJA1,HSP90B1,GCLC,PTMA,GPX4,HSPA1B,NUPR1,HSPA1A,BNIP3,PRDX5,MAP4K4,FANK1,TAX1BP1,CIB1,FSTL1,MDM2,FLNA,PAK2,HNRNPK,SON,BAG3,NPM1,GSTP1,PA2G4,HSPA5,ARL6IP1,CITED2,CAT,BNIP3L,HIPK3,FMN2,IL7,YWHAZ,FOXO1,TFRC,CTSH,ANXA4,SOCS3,MYC,GLO1,UFM1,BCL2L1,PSMD10,TMEM14A,CFL1,IGF1R,MGMT,ZFAND6,PRKDC,LEF1,HMGN5,MCL1,ANXA1,CRYAB,PDPN,DDX3X,HDAC2,SIX4,CFLAR,SHC1,HTATIP2,MTDH,WDR73,THBS1,HSPB1,IFI6,CD38,DAB2,PPT1,TMBIM6,SOX9,BRAF,PIM1,ANGPTL4,PHIP,BNIP2,PDCD10,HSPA9,GAS6,PPIF,MRE11,AHI1,GSK3B,DDAH2,WFS1,SETX,IL6ST,GRK5,MAGEA4,ANKLE2,NME2,TBX3,TAF9,PRDX3,ANXA5,SPHK1,CD44,BECN1,NAA16,COPS5,NFKB1,MAD2L1,VDAC1,THOC6,PLAUR,RICTOR,NAA35,PIM2,CTNNB1,EGR3,ANGPT1,NUAK2,LSM8,PTK2B,PEPD,PHB2,HAX1,FKBP8,MED1,TMEM109,YME1L1,TNFRSF10D,AQP1,PRDX2,SIAH2,AZU1,RPS3A,ARHGDIA,HMGA2,NAA15,BIRC2,CCND2,AMIGO2,STIL,UBE2Z,RPL10,OPA1,GREM1,SRC,FAS,AXL,MALT1,SPRY2,LRP2,MIEN1,ZNF830,CDK1,TSLP,KIF14,SLC7A11,HGF,TAF9B,TNFAIP8,NUP62,PLK3,BAG4,RNF157,RPS6KA1,RAF1,AIFM2,AKT2
Goblet cells	GO_Biological_Process_2023__Limb Morphogenesis (GO:0035108)	-1.116975473	0.340963855	0.976377225	20	IQCE,MBNL1,NIPBL,SKI,PCSK5,TBX3,PTCH1
Goblet cells	GO_Biological_Process_2023__Regulation Of Intracellular Estrogen Receptor Signaling Pathway (GO:0033146)	-1.116873323	0.337393423	0.975741822	25	DNAAF4,UFM1,CNOT9,YAP1,CNOT1,CNOT2,STRN3,WBP2,CARM1,KANK2,VPS11,UFSP2,FOXA1,PAK1,UBA5,LATS1,PAGR1
Goblet cells	GO_Biological_Process_2023__Regulation Of Aerobic Respiration (GO:1903715)	-1.116829219	0.302238806	0.974736114	15	COX7A2,ARL2,COX7A2L,VCP,COX7A1,AK4,SLC25A33
Goblet cells	GO_Biological_Process_2023__Modulation Of Excitatory Postsynaptic Potential (GO:0098815)	1.116549417	0.233082707	0.649789916	31	RIMS1,CHRNA7
Goblet cells	GO_Biological_Process_2023__Extracellular Matrix Assembly (GO:0085029)	-1.116072456	0.334945586	0.978218112	17	TGFB1,ELN,GPM6B,MYH11,GAS6,PXDN,HAS2,EMILIN1,MFAP4,HAS3,EFEMP2,FBLN5
Goblet cells	GO_Biological_Process_2023__Protein Sumoylation (GO:0016925)	-1.116055011	0.300785634	0.977028717	45	SUMO2,MDM2,SMC6,SUMO1,SLF1,NSMCE1,UBE2I,UBA2,SUMO3,PIAS3,EID3,ZBED1,ZNF451,PIAS2,TRIM28,ZMIZ2,SENP1,NSMCE3,RANGAP1,ZMIZ1,HDAC4,PIAS4,CBX4,EGR2,TOPORS,KIAA1586
Goblet cells	GO_Biological_Process_2023__Long-Chain Fatty Acid Biosynthetic Process (GO:0042759)	-1.116049599	0.324550898	0.975751087	23	GPX4,GSTP1,ALOX15,ACSBG1,FADS1,ELOVL6
Goblet cells	GO_Biological_Process_2023__Negative Regulation Of Cation Channel Activity (GO:2001258)	-1.115844907	0.321974148	0.97578047	28	CALM2,GSTO1,SRI,CALM3,PKD2,FKBP1A,FMR1,UBQLN1,CLIC2,PPP3R1
Goblet cells	GO_Biological_Process_2023__Negative Regulation Of Smooth Muscle Cell Proliferation (GO:0048662)	-1.11584417	0.335640138	0.974488455	37	IGFBP5,CDKN1A,TPM1,PRKG1,SOD2,APOD,TRIB1,TNFAIP3,CDKN1B,TGFB3,BMP2,EFEMP2,HMOX1,MFN2,NDRG4,CNN1,PTEN,BMP4,PTGIR,IL12A,OGN,BMPR2,APOE,PPARG
Goblet cells	GO_Biological_Process_2023__Positive Regulation Of Cell-Substrate Junction Organization (GO:0150117)	-1.115828461	0.320191159	0.973300634	23	S100A10,RAC1,LIMS1,MAP4K4,IQSEC1,COL16A1,ROCK1,NRG1,THY1,DUSP3
Goblet cells	GO_Biological_Process_2023__Modulation By Symbiont Of Entry Into Host (GO:0052372)	1.115212278	0.298342541	0.65111514	21	CXCL8,TRIM38,EXOC2,TRIM68,TRIM62,TRIM34,TRIM21,TRIM22
Goblet cells	GO_Biological_Process_2023__Negative Regulation Of Intracellular Protein Transport (GO:0090317)	-1.115046273	0.324705882	0.976943493	24	KCNE1,PARK7,SUMO1,UFM1,GDI1,LMAN1,ITGB1BP1,SIAH3,APOD,RAB23,INSIG1,RANGAP1,BAG4
Goblet cells	GO_Biological_Process_2023__Histone Lysine Methylation (GO:0034968)	-1.114588603	0.338728324	0.978611677	31	DPY30,SMYD2,SMYD3,KMT2A,BOD1L1,WDR82,HCFC1,NCOA6,WDR5B,SETD1B,WDR5,BOD1,RBBP5,SETDB1,DOT1L,CXXC1,SETD1A,HCFC2,PAGR1,MEN1
Goblet cells	GO_Biological_Process_2023__Homologous Chromosome Segregation (GO:0045143)	-1.114571959	0.339460784	0.977412233	19	FMN2,PTTG1,ZCWPW1,PSMC3IP,MND1,SIRT7,MAJIN,CENPC
Goblet cells	GO_Biological_Process_2023__Response To Amyloid-Beta (GO:1904645)	-1.114569135	0.31489842	0.97613868	43	LRP1,GRM5,GJA1,IGF1R,ICAM1,APP,PRNP,LGMN,MMP2,GSK3B,CACNA1A,VCAM1,FYN,CDK5,SNX6,CACNA1B
Goblet cells	GO_Biological_Process_2023__Negative Regulation Of Execution Phase Of Apoptosis (GO:1900118)	-1.113937896	0.330873309	0.978745559	17	PAK2,MTRNR2L8,MTRNR2L12,RFFL,DFFA
Goblet cells	GO_Biological_Process_2023__Proteoglycan Biosynthetic Process (GO:0030166)	1.113796243	0.251851852	0.652551061	32	BMPR1B,CHST9,SLC35D2,GLCE,XYLT1,CANT1
Goblet cells	GO_Biological_Process_2023__Positive Regulation Of Syncytium Formation By Plasma Membrane Fusion (GO:0060143)	1.113732012	0.309178744	0.650036358	15	SCGB3A1
Goblet cells	GO_Biological_Process_2023__Protein Ubiquitination (GO:0016567)	-1.113581434	0.118	0.97971368	417	UBE2H,FBXL2,RPGR,SKP1,UBB,RBX1,SH3RF3,DZIP3,NEDD8,DAW1,ELOC,UBE2D3,RPS27A,NFE2L2,UBE2S,MDM2,KLHL13,FBXO11,PELI2,UBE2V1,SPSB1,UBE3D,UBE2L3,UBA52,UBE2A,STUB1,ANAPC11,RBBP6,FAAP20,FBXO32,VCP,TRIM37,TNKS,RLIM,RNF6,UBE2V2,NPEPPS,UBE2N,UBE2B,RC3H1,CUL1,KLHL7,RMND5A,RNF168,PCNP,UBE2G1,RNF7,KLHL21,UBE2D1,UBR5,RNF187,BRCA1,ARRDC4,UBA1,HLTF,UBE2T,RNF8,ISG15,UBE2Q1,ARIH1,ASB1,RNF220,RNF19A,UBE3A,RNF213,FANCF,RNF139,WSB2,ANAPC16,MIB2,DDB2,RNF13,RNF135,NEDD4,FBXW7,FBXL5,CTNNB1,OTULIN,RNF11,NAE1,TPP2,TRIM56,PDZRN3,USP9X,ZNRF3,RBCK1,KLHL24,RNF4,UBE2R2,SPSB2,FBXO7,CDC34,CUL4B,MYLIP,TRIM39,TRIM69,CAND1,TRAF7,SDE2,ASB9,MKRN1,CUL5,BIRC2,WSB1,CBLL1,CNOT4,FBXL3,DDB1,BTRC,THOP1,ATG3,UBE2D2,RNF43,ASB4,DCAF15,RNF138,RNF19B,TRIM32,TRIM55,FBXO10,CUL2,RNF20,HACE1,FANCB,USP7,TRIM3,TNFAIP1,UBA6,RNFT1,UBE3C,HERC5,RNF185,FBXO2,FBXO45,RNF144A,UBE2O,MIB1,VCPIP1,KCTD10,CBFB,RNF157,FBXO22,TNKS2,UBE3B,BLMH,RNF38,FANCA,RNF227,RNF113A,HUWE1,AREL1,DDA1,TRIM41,KLHL25,UBE2J2,FBXO25,UBE2K,TOPORS,ERCC8,EIPR1,RNF41,TRIM23,UBE2C,PJA2,TRIM25,RFWD3,NEURL1,TRIM47,KLHL3,SMURF2,RNF115,TRIP12,BRCA2,PEX2,VPS11,CHFR,SMURF1,OBI1,MUL1,RAD18,RNF103,MKRN2,KLHL42,KLHL41,KEAP1,ENC1,FANCC,FBXO4,ZC4H2,FANCL,UVSSA,ARIH2,RNF141,ZNF598,CAND2,RNF146,UHRF1,KLHL18
Goblet cells	GO_Biological_Process_2023__Response To Lipopolysaccharide (GO:0032496)	1.113533303	0	0.647817265	158	SLPI,XBP1,CXCL1,CXCL6,S100A14,IRAK3,CXCL8,S100A9,LGALS9,PDCD4,PF4V1,NOS2,GCH1,CXCL2,RPS6KA3,IFNAR1,CXCL3,SNCA,CASP7
Goblet cells	GO_Biological_Process_2023__Actin Polymerization Or Depolymerization (GO:0008154)	-1.113411327	0.311512415	0.979440414	53	DSTN,RAC1,ENAH,DIAPH2,CATIP,ARHGAP6,GAS7,MICAL3,SPIRE1,ABI2,CFL1,JAK2,TWF1,CORO7,MSRB2,EVL,MSRB1,SVIL,WASL,MICAL2,WDR1,WASHC3,INF2,WASHC5,WIPF1
Goblet cells	GO_Biological_Process_2023__Cellular Response To Hexose Stimulus (GO:0071331)	1.113371236	0.288235294	0.645703173	25	XBP1,PRKAA2,UNC13B,PRKAA1,RACK1
Goblet cells	GO_Biological_Process_2023__Mitochondrial RNA Metabolic Process (GO:0000959)	-1.11296199	0.326086957	0.980949203	20	FOXO3,MRPL12,PNPT1,TFB2M,TFAM,SLC25A33,MTERF2,FASTKD2,TEFM,MTERF3,FASTKD5,FASTK,TBRG4,TFB1M,POLRMT
Goblet cells	GO_Biological_Process_2023__Gas Transport (GO:0015669)	1.112712616	0.294117647	0.645042841	15	AQP5,MB,IPCEF1,AQP6
Goblet cells	GO_Biological_Process_2023__Positive Regulation Of Interferon-Beta Production (GO:0032728)	-1.112225154	0.350978136	0.98432779	34	HSP90AA1,DHX9,DDX3X,ISG15,IRF1,RNF135,TRIM56,RIOK3,POLR3F,PTPN11,IRF7,IRF3,FLOT1,POLR3G,TBK1,IRF5,OAS2,RIPK2,POLR3A
Goblet cells	KEGG_2021_Human__Regulation of actin cytoskeleton	-1.111143747	0.200807265	0.989858733	217	RAC1,ENAH,ACTB,DIAPH2,ACTN1,CDC42,PFN2,ITGB8,MYLK,ITGAV,PAK2,GNG12,ARPC2,ITGB1,MYL12B,MSN,MYL12A,SPATA13,ABI2,PFN1,MYH10,WASF2,RHOA,HRAS,ACTR3,FN1,MAPK1,CFL1,ITGA2,BRK1,ITGA6,MYL9,ROCK2,PPP1CB,PPP1R12B,ROCK1,PPP1CC,RDX,BRAF,ACTR2,ITGA5,SSH1,PIK3CA,IQGAP1,TMSB4X,PDGFRA,MYH11,PDGFA,PXN,ITGA9,ARPC3,ITGB4,ARPC1B,MAPK3,ARPC1A,ITGA3,NRAS,PDGFRB,PPP1R12A,ARPC5L,FGF7,CRKL,FGF2,ITGAE,WASL,MYH9,PIK3CD,ARHGEF4,GIT1,MYL5,FGFR1,CXCL12,ARPC5,SOS1,SRC,NCKAP1,GNA13,PFN4,RRAS,TIAM1,GNA12,WASF1,RAF1,PAK4,PIP5K1A,ACTR3C,MAP2K2,ARHGEF12,MYLK3,EZR
Goblet cells	GO_Biological_Process_2023__Intrinsic Apoptotic Signaling Pathway By P53 Class Mediator (GO:0072332)	-1.111111593	0.338044759	0.988768394	35	RPS27L,DDX5,HIPK1,TP73,SNW1,PHLDA3,IFI16,DYRK2,PMAIP1,DDIT4,HINT1,TP53BP2,PYCARD
Goblet cells	GO_Biological_Process_2023__Regulation Of Receptor Signaling Pathway Via STAT (GO:1904892)	-1.110926898	0.328978622	0.988718066	16	PTPRT,TGFB1,JAK2,TSLP,TP53INP2,MGAT5,IL6,DOT1L,IL7R,PPARG
Goblet cells	GO_Biological_Process_2023__Ephrin Receptor Signaling Pathway (GO:0048013)	1.110809592	0.260504202	0.648149991	43	LYN,ARHGEF28,EFNA5,EFNB2,EPHA2,SIPA1L1,CRK,EPHA4,ANKS1B,EPHB2
Goblet cells	GO_Biological_Process_2023__Positive Regulation Of Lipid Kinase Activity (GO:0090218)	-1.110779017	0.342723005	0.988367154	30	TGFB1,ATG14,PDGFRA,IRS1,PDGFRB,TNFAIP8L3,FGF2,PTK2B,PRKD1,DGKZ,FLT1,PTK2,CCL19,PIK3R4,PDGFB,NOD2,CCL21,TEK
Goblet cells	GO_Biological_Process_2023__DNA Integrity Checkpoint Signaling (GO:0031570)	-1.110604984	0.307958478	0.988209031	41	RAD9A,TP53BP1,MAP3K20,MRPL36,CDC5L,FBXO6,TIPRL,CLOCK,ERCC4,ATR,HUS1,CHEK1,CLSPN,TIPIN,HINFP,DOT1L,CDC45,DNA2,CDC6,CHEK2,PRPF19,DONSON,PARP9
Goblet cells	GO_Biological_Process_2023__Regulation Of Type I Interferon Production (GO:0032479)	-1.110350115	0.311258278	0.988485747	57	RBX1,BANF1,TRAF3IP1,TRAF3,DDX3X,GAPDH,UFD1,RNF216,G3BP1,IRF1,CGAS,TRIM56,ATG12,TANK,ZCCHC3,PTPN11,IRF7,TICAM1,OTUD5,IRF3,NPLOC4,ATG5,PQBP1,TBK1,DDX56,IRF5
Goblet cells	GO_Biological_Process_2023__Positive Regulation Of Epithelial Cell Migration (GO:0010634)	-1.110223805	0.265263158	0.987943945	94	RAC1,MAP4K4,BCAS3,RTN4,RAB11A,HIF1A,PDCD6,NELL2,PLCG2,PFN1,CLASP1,CTSH,SPARC,ROCK2,IQSEC1,ITGB1BP1,GPI,THBS1,SOX9,ETS1,EPB41L4B,RIN2,PRKD2,FGF7,FGF2,ANGPT1,PTK2B,PIK3CD,FOXP1,PRKD1,CALR,SRC,EDN1,ZNF580,ENPP2,RRAS,SMOC2,ARF6,ADAM9
Goblet cells	GO_Biological_Process_2023__Regulation Of Blood Coagulation (GO:0030193)	-1.110128046	0.325117371	0.987272969	29	SERPINE1,CAV1,SERPINE2,THBS1,PLAU,NRG1,ENPP4,TFPI,PLAUR,EMILIN1,CEL,EDN1,F12,F2RL1,THBD
Goblet cells	KEGG_2021_Human__Progesterone-mediated oocyte maturation	-1.109734597	0.286166843	0.988388021	97	HSP90AA1,HSP90AB1,MAPK10,CDC16,AKT3,GNAI2,ANAPC11,MAPK1,IGF1R,ANAPC5,BRAF,PIK3CA,CPEB1,ANAPC4,MAPK3,MAD2L1,CDC27,PIK3CD,CCNB1,PDE3B,ANAPC1,MAPK14,GNAI3,FZR1,ANAPC13,CDK1,KIF22,ADCY3,RPS6KA1,RAF1,CDC26,AKT2,RPS6KA6,MAD2L2,CCNA1,PIK3R1,CPEB4,GNAI1,PIK3R2,CCNB2,PRKACB,IGF1,STK10,MAPK12,ADCY7,AURKA,CDC25B,ADCY9,PRKACA,SPDYA,CDC23,BUB1,MAPK8
Goblet cells	GO_Biological_Process_2023__Positive Regulation Of Protein-Containing Complex Assembly (GO:0031334)	-1.109582025	0.289915966	0.988029611	97	HSP90AA1,TPPP3,PARK7,FSCN1,PLCG2,PSMC6,NEK7,STMP1,TFRC,SUMO1,STUB1,TGFB1,BAX,BRK1,VCP,TPPP,SLF1,MTLN,DDX3X,FNIP1,BCL2L11,GSK3B,TERF1,NRG1,HRK,RAP1B,GBP2,ISG15,PPP2CA,ICE1,PRKD1,PIEZO1,SRC,TRABD2A,GBP5,ATR
Goblet cells	GO_Biological_Process_2023__Gliogenesis (GO:0042063)	-1.109114048	0.351089588	0.989708394	24	METRN,VCAN,ANXA1,NDUFS2,AZU1
Goblet cells	GO_Biological_Process_2023__Nucleic Acid Metabolic Process (GO:0090304)	-1.108681918	0.336084906	0.991173802	30	RAN,XRN2,DDX24,ATXN2,DDX1,WRN,KPNA2,DNASE2,TOPBP1,WDR74,EXD2,POLG,DNASE1L1,MMS19,RECQL5,DNA2
Goblet cells	GO_Biological_Process_2023__Positive Regulation Of Endothelial Cell Migration (GO:0010595)	-1.108539293	0.277602524	0.990806105	83	HMGB1,RAC1,BCAS3,HIF1A,PDCD6,NELL2,AKT3,TGFB1,SPARC,ROCK2,ITGB1BP1,ATP5F1B,GPI,THBS1,ADAM17,HSPB1,LGMN,ETS1,TMSB4X,RIN2,PRKD2,FGF2,ANGPT1,PTK2B,PIK3CD,PDPK1,FOXP1,FGFR1,PRKD1,MAPK14,CALR,NOS3,EDN1,ZNF580,RRAS,SMOC2
Goblet cells	GO_Biological_Process_2023__Regulation Of Microtubule Cytoskeleton Organization (GO:0070507)	-1.108435842	0.345224396	0.990142521	40	MPDZ,FRMPD2,STMND1,TRAF3IP1,STMN1,MID1,MAPRE3,MAP6,CLASP1,PHLDB2,GAS2L2,TPPP,BICD2,ROCK1,MAPRE1,GSK3B,SKA2,PHLDB1,GAS2L1
Goblet cells	GO_Biological_Process_2023__Positive Regulation Of G1/S Transition Of Mitotic Cell Cycle (GO:1900087)	-1.108419604	0.323076923	0.988965382	31	PLCB1,STOX1,RGCC,ADAMTS1,ANXA1,DDX3X,RDX,TFDP1,KMT2E,CCND2,STIL,MTBP,SASS6,CPSF3
Goblet cells	GO_Biological_Process_2023__Intracellular pH Reduction (GO:0051452)	-1.108309869	0.332949309	0.988349346	32	RNASEK,ATP6V1D,RAB7A,ATP6V1F,ATP6V0C,ATP6V0E1,ATP6V0D1,ATP6AP2,TMEM9,ATP6V1B2,ATP6V1A,RAB20,ATP6V0A2,ATP6V0A1,CLCN3
Goblet cells	GO_Biological_Process_2023__Negative Regulation Of Cytokine Production (GO:0001818)	-1.108173703	0.236895161	0.987916768	174	HMGB1,RAC1,RBX1,BANF1,FOXJ1,TRAF3IP1,RPS6KA5,GPNMB,DLL1,ANXA4,FN1,GBP1,LEF1,RGCC,ANXA1,NMB,PRNP,ZFP36,THBS1,MAPKBP1,NLRC3,APOD,UFD1,DDIT3,TMSB4X,C1QBP,PYCARD,SIGIRR,INHBB,GAS6,RNF216,PTGER4,OTUD7B,HOMER3,ASB1,RARA,ABCD2,TNFAIP3,PIBF1,INHBA,ATG12,CD200,LGR4,ELF4,CD274,TRIB2,SSC5D,TWSG1,AXL,CUEDC2,PTPN11,OTUD5,F2RL1,NMBR,NAV3,PPP1R11,NPLOC4,EZR
Goblet cells	GO_Biological_Process_2023__Regulation Of Cell Motility (GO:2000145)	-1.107998534	0.268672199	0.987722018	121	RAC1,MACF1,ARHGAP18,CFAP20,TTBK2,FLNA,KRT5,TMSB10,SPATA13,ABL2,SGK1,CAVIN1,FBLN1,RHOA,KIF2A,TGFB1,PIN1,PKN1,ROCK2,SERPINE2,TNC,LMNA,ROCK1,PLXNB1,AMOTL1,TMSB4X,NEXN,SGK3,LDB2,PLXNC1,CCDC25,FGF7,FGF2,PRAG1,CSRP3,PHPT1,PLXNA2,SRCIN1,DAPK3,FYN,PRKX,TRIM32,ENPP2,TWIST1,DUOX1,HACE1,MEAK7,KIF14,DOCK10,RAF1,PLXND1,AKT2
Goblet cells	GO_Biological_Process_2023__Regulation Of Vascular Associated Smooth Muscle Cell Proliferation (GO:1904705)	-1.107832307	0.34846765	0.987504361	37	IGFBP5,CDKN1A,TPM1,GJA1,JUN,PRKG1,SOD2,MMP2,DNMT1,FGF2,CDKN1B,TGFB3,EFEMP2,MFN2,CNN1,PTEN,BMP4
Goblet cells	GO_Biological_Process_2023__Regulation Of Calcium Ion-Dependent Exocytosis (GO:0017158)	-1.107773333	0.318442153	0.986623341	28	DOC2A,BAIAP3,REST,KCNB1,SYT1,STXBP1
Goblet cells	GO_Biological_Process_2023__Cell Migration Involved In Sprouting Angiogenesis (GO:0002042)	1.107772493	0.256684492	0.654780966	17	NR4A1,VEGFA,EFNB2,PIK3R3,KDR,MIA3
Goblet cells	GO_Biological_Process_2023__Negative Regulation Of G1/S Transition Of Mitotic Cell Cycle (GO:2000134)	-1.107759528	0.327566321	0.985453897	32	CDKN1A,GPNMB,DLG1,PKD2,PRMT2,BRD7,WEE1,CCL2,INHBA,E2F7,JADE1,FHL1,CDC73,SLFN11,PLK3,PTEN,RBL1,DCUN1D3,KANK2,NACC2
Goblet cells	GO_Biological_Process_2023__Regulation Of Nucleic Acid-Templated Transcription (GO:1903506)	-1.107573276	0.13	0.985292435	443	MLF1,PFDN5,RFX3,RUVBL1,SOX6,RUVBL2,RPS6KA5,HIF1A,DENND4A,MYCBP,ZNF273,MEAF6,WWTR1,YBX1,CNBP,ING2,UBE2V1,TULP3,BNC2,SAP30,MYB,UBE2L3,ZNHIT1,ZNF713,ATF7IP2,NSD3,MSL3,FOXN2,GPBP1,CEBPB,EFEMP1,SRSF10,ACTR6,RYBP,RPL6,SFPQ,HMGN5,BAZ1A,NFIL3,NR3C1,PRDM2,RNF6,EZH2,ZNF664,GPI,NONO,PPP2R1A,ZFHX3,SOX4,NFATC2,SNAI2,BPTF,NFYB,TAF10,DDIT3,HINT1,SBNO1,SMARCA5,SUPT4H1,ESR2,ZNF143,MZF1,KAT6A,BTG1,REST,ATF4,YEATS2,POLR2A,ZNF395,FADS1,PPIE,ACTL6A,MBIP,PRMT5,APBB2,TERF2IP,TAF9,DR1,ATF2,APBB1,FOXK2,ACVR1B,SPTY2D1,BACH1,ZNHIT3,ZNF703,POU6F2,HNRNPD,SOX15,WWC3,MAFB,CLOCK,FUS,ENG,SOX2,WWC1,NAB2,KAT7,RALY,LYL1,ZBED1,ESRRG,YEATS4,TFEB,YAF2,ZNF22,PPP2CA,CHD7,HP1BP3,TEAD2,HMGA2,DAPK3,BMP2,ZNF430,EDF1,CREBL2,ZNF680,JADE1,THAP1,ZNF281,CALR,HCFC1,USP13,THAP7,MLX,ATRX,TADA3,SNAI1,FOXC1,FZD7,RNF20,SERTAD3,HOXB7,ZNF460,NFYA,ACVR2B,RBAK,ZMIZ1,ZFAT,TRRAP,GLRX2,AJUBA,SGF29,CARM1,GON4L,ZBTB11,SOX7,BRD1,GCFC2,TAF5L,SIX1,SSBP2,DAXX,REXO4,WDR5,TCF3,RSF1,PCGF1,PHF19,IGSF1,SAP30L,ACVRL1,HIC1,PQBP1,UTP4,YY1AP1,HDAC10,MSC,ZNF398,ACTN4,GLI4,SPIN1,TCF7,TCFL5,BRCA2,RELA,TESMIN,ZNF653,SRCAP,ZNF736,TAF12,ATXN1L,KLRG1,ZNF37A,RBBP4,DMAP1,ZSCAN26,ZSCAN21,HINFP,OGG1
Goblet cells	MSigDB_Hallmark_2020__Inflammatory Response	1.107498376	0.1	0.652935694	200	SLC4A4,CD55,SLC31A1,CXCL6,LYN,TNFSF10,LY6E,F3,CD82,LPAR1,MET,CXCL8,TIMP1,AHR,CSF3,TACR1,ADORA2B,P2RY2,IL4R,GCH1,TPBG,BTG2,IFNAR1,IL1R1,GNA15,CX3CL1,TAPBP,IL18,P2RX4,PTPRE,SEMA4D,SLC7A1,TLR3
Goblet cells	GO_Biological_Process_2023__Placenta Development (GO:0001890)	-1.107392192	0.347721823	0.985150015	22	SOD1,ITGB8,PKD2,PKD1,TFEB,E2F7
Goblet cells	GO_Biological_Process_2023__Selective Autophagy (GO:0061912)	-1.10687205	0.302173913	0.987116327	55	UFC1,RB1CC1,MAP1LC3B,SPATA33,RAB7A,UFM1,TGFB1,RETREG1,ULK2,ATG14,SQSTM1,BECN1,RNF213,UBQLN1,PHB2,CALR,SNX7,CALCOCO2,ATG2B,STBD1,PEX5,ATG5,ATG13,KLHL3,USP30,OGT,PEX2
Goblet cells	GO_Biological_Process_2023__Aminoglycan Biosynthetic Process (GO:0006023)	1.106406985	0.300578035	0.653526389	21	HS3ST1,GCNT2,B3GNT3,GALNT5,XYLT1,HEXA
Goblet cells	GO_Biological_Process_2023__Regulation Of Cholesterol Transport (GO:0032374)	-1.106290049	0.356890459	0.989408644	22	OSBPL6,LRP1,NFKB1,NR1H2,ABCA5,LAMTOR1,NAXE,ABCA2,TTC39B
Goblet cells	GO_Biological_Process_2023__Calcium Ion Homeostasis (GO:0055074)	1.106173646	0.224137931	0.651596617	102	ALPL,S100A14,ATP2C2,ATP1B1,TPT1,ATP13A4,STIM2,CHRNA7,TMEM165,ATP2A3,ATP13A2,STIM1,ATP13A5,SLC24A3,ITPR3,SNCA,SLC8B1,SLC10A7,RMDN3,RGN,ATP6V1B1
Goblet cells	GO_Biological_Process_2023__Positive Regulation Of Transcription Elongation By RNA Polymerase II (GO:0032968)	-1.105939319	0.317100793	0.990304342	43	MED30,MED31,MED10,EAPP,MED15,MED6,MED28,MED1,CDK12,NCBP2,MED19,CDK9,PWWP2B,MED4,CDC73,MED21,CCNK,MED17,ELL,CCNT1,CDK13,MED7,MED29,MED26
Goblet cells	GO_Biological_Process_2023__Signal Release From Synapse (GO:0099643)	1.105899305	0.293577982	0.649779595	38	RIMS1,PCLO,VAMP2,SNCA,STXBP2
Goblet cells	GO_Biological_Process_2023__Negative Regulation Of T Cell Proliferation (GO:0042130)	1.105592579	0.264285714	0.648048116	36	VTCN1,HLA-DRB1,LGALS9,TNFRSF14,SDC4,DLG5,TNFRSF21
Goblet cells	GO_Biological_Process_2023__Negative Regulation Of Gene Expression (GO:0010629)	-1.10553893	0.177	0.991534888	333	HSPA1B,FXR1,IGFBP5,ATP2B4,HSPA1A,PAIP2,LRP1,RPS6KA5,HIF1A,ITGB8,PRKAR1A,PPP2CB,CD46,PARK7,YBX1,PTBP3,LSM5,GPNMB,CITED2,YY1,IGF2BP3,SERBP1,HRAS,TIPARP,STOX1,EIF4A3,TGFB1,ZFP36L2,NCL,LSM6,CNOT9,KRT17,RGCC,YAP1,CAPRIN1,ROCK2,TRIM37,MRPL13,PATL2,EZH2,CLDN3,CNOT1,EIF2AK2,DDX3X,CELF1,APP,GAPDH,ZFP36,TNRC6B,TMBIM6,ILF3,LGMN,ZNF503,PAIP2B,ANXA7,PDCD10,PTBP1,GSK3B,REST,RPS13,HEY2,DNMT1,SHQ1,NDFIP2,TCEAL1,DHX36,PTGER4,TARDBP,MARK1,KDM4A,FLCN,ASB1,FMR1,PNPT1,RBM4,SLC7A5,MALSU1,NFKB1,RPS26,PICALM,BMI1,RNF139,EMILIN1,FBXW7,CRKL,IGF2BP2,FGF2,ENG,NOCT,FLOT2,CLDN5,SFRP2,PUS7,DIS3L2,CSNK2A1,PABPC1,PCIF1,ID2,DAPK3,FOXP1,SYNCRIP,CCDC3,MECP2,BMP2,LGR4,ZNF410,LSM14A,YTHDF2,CNOT7,PUM1,ZNF281,CALR,TWSG1,LSM2,PPHLN1,CNOT10,CHD4,EIF4E2,AGO4,OVOL2,TRIM3,AGO2,STC2,TERF2,PARP14,TLE5,PPP1R11,MORC2,TIA1,CHMP1A,PTRH2,DAXX,OLFM1,PARP10,CHEK1,EPC1,PHF19,TSC1,TYMS,ACVRL1,CREBZF,BMP4,RBL1
Goblet cells	GO_Biological_Process_2023__Telomere Maintenance (GO:0000723)	-1.105190118	0.30552546	0.992407109	68	PTGES3,RUVBL1,RUVBL2,RPA3,SMC6,YY1,PRKDC,INO80B,MRE11,TERF1,INO80C,ACTL6A,TERF2IP,XRCC5,WRN,APEX1,ERCC4,TFPT,ATR,XRCC6,ZBTB48,TERF2,MAD2L2,HUS1,PTEN,PARP1,STON1,NFRKB,TINF2,RPA2,POT1
Goblet cells	GO_Biological_Process_2023__Positive Regulation Of Protein Localization To Cell Periphery (GO:1904377)	-1.105068665	0.318644068	0.991895075	51	SPTBN1,ATP2B4,LRP1,CIB1,ITGB1,EPB41L2,EFCAB7,PRKCH,DLG1,SQSTM1,ITGA3,SORBS1,PDPK1,CNPY4,GPSM2,STX3,STX4,NUMA1,NKD2,ARF6
Goblet cells	GO_Biological_Process_2023__Negative Regulation Of Protein Localization To Cell Periphery (GO:1904376)	-1.105020461	0.360240964	0.990922699	20	LZTFL1,TGFB1,BCL2L1,GBP1,DAB2,AP2M1,LRPAP1,CLTC,PICALM,NUMB
Goblet cells	GO_Biological_Process_2023__Negative Regulation Of Amide Metabolic Process (GO:0034249)	-1.104892917	0.293993678	0.990502586	92	FXR1,IGFBP5,RTN4,PAIP2,YBX1,IGF2BP3,SERBP1,NTRK2,EIF4A3,PIN1,NCL,CNOT9,CAPRIN1,MRPL13,PATL2,CNOT1,EIF2AK2,DDX3X,PRNP,GAPDH,ROCK1,ILF3,PAIP2B,DHX36,SPHK1,FMR1,RBM4,MALSU1,RNF139,IGF2BP2,PUS7,CSNK2A1,PCIF1,APEX1,DAPK3,SYNCRIP,LSM14A,CALR,CNOT10,ORMDL2,EIF4E2,TRIM3
Goblet cells	MSigDB_Hallmark_2020__Adipogenesis	-1.104729449	0.223350254	0.990244699	199	SOD1,GPX4,COX6A1,MGST3,UQCR11,UBC,COX7B,COX8A,NDUFAB1,STOM,UQCR10,TKT,PFKFB3,MYLK,GADD45A,YWHAG,CAT,ETFB,UQCRQ,CAVIN1,ABCA1,DDT,DRAM2,GBE1,ME1,ARL4A,VEGFB,PPP1R15B,TALDO1,COL4A1,LAMA4,RAB34,NDUFA5,MGLL,ANGPTL4,NDUFS3,NDUFB7,SSPN,ACADM,MTCH2,IDH3A,UQCRC1,CHCHD10,ATP5PO,DLAT,PRDX3,GRPEL1,HSPB8,ACLY,UBQLN1,SORBS1,GHITM,PLIN2,MDH2,ACAA2,PHLDB1,ANGPT1,COL15A1,RNF11,CYC1,RIOK3,ESYT1,SAMM50,ALDOA,PHYH,TANK,ELOVL6,ATP1B3,PEX14,NKIRAS1,HADH,ABCB8,CD302,SOWAHC,SDHC,SLC25A1,EPHX2,G3BP2,ENPP2,ECH1,MAP4K3,HIBCH,NMT1,LPCAT3,COQ5,SCARB1,IDH3G,BCL2L13,SNCG,SULT1A1,CS
Goblet cells	GO_Biological_Process_2023__Heart Process (GO:0003015)	-1.104721356	0.368484848	0.989032031	15	SOD1,ZNHIT1,FYN,SGCD,RANGRF,TNNI3
Goblet cells	GO_Biological_Process_2023__Enzyme-Linked Receptor Protein Signaling Pathway (GO:0007167)	1.104001974	0.206896552	0.650348999	123	INSR,LYN,SAMD12,ERBB4,FGFR2,MET,PTN,ERBB2,ERBB3,EGFR,BDKRB2,RAPGEF1,KDR,DDR1,EPHA2,FRK,PTK6,ALKAL1,PTPRG,MPZL1,MST1R,SHC4,FGFR3,LIF,PIK3CB
Goblet cells	GO_Biological_Process_2023__Negative Regulation Of Catalytic Activity (GO:0043086)	1.103854797	0.2625	0.648295342	26	SERPINB3,MT3,TIMP1
Goblet cells	GO_Biological_Process_2023__Autophagy Of Nucleus (GO:0044804)	-1.103839972	0.36352801	0.992861106	18	RB1CC1,WDR45B,ATG9B,ULK2,WIPI2,ATG3,SNX7,ATG2B,WDR45,ATG5,ATG13
Goblet cells	GO_Biological_Process_2023__Negative Regulation Of Mitotic Metaphase/Anaphase Transition (GO:0045841)	-1.10371633	0.353083434	0.992327132	28	IK,TRIP13,CENPF,TPR,ZNF207,MAD2L1,BUB3,MAD2L2,NUF2,KNTC1,TEX14,CDC20,TTK,BUB1,SPC25,NDC80,ZWILCH,FBXO5,MAD1L1,BUB1B,ZWINT
Goblet cells	KEGG_2021_Human__Nicotine addiction	1.103335795	0.234782609	0.647222631	40	GABRP,CHRNA7
Goblet cells	GO_Biological_Process_2023__DNA Repair-Dependent Chromatin Remodeling (GO:0140861)	-1.103144411	0.372966208	0.994562947	16	KDM1A,HPF1,RNF168,UBR5,RNF8,HDGFL2,PARP2,ASF1A,TRIP12,KAT5,SIRT7
Goblet cells	GO_Biological_Process_2023__Regulation Of Blood Circulation (GO:1903522)	1.103118043	0.287769784	0.645560019	34	CYP2J2,ECE1,KCNQ1,CELF2,BDKRB2,PER2
Goblet cells	GO_Biological_Process_2023__Positive Regulation Of Peptide Hormone Secretion (GO:0090277)	1.103058073	0.230769231	0.643174911	46	IRS2,GLUD1,ILDR1,MYRIP,ISL1,TCF7L2,FLNB,DOC2B,TRH,SIRT6
Goblet cells	GO_Biological_Process_2023__DNA Double-Strand Break Processing (GO:0000729)	-1.102951504	0.359355638	0.994428568	15	UBE2V2,UBE2N,MRE11,RNF138,EXD2,RBBP8,DNA2,RAD52,SMARCAD1,SLX4,HELQ,RAD50
Goblet cells	GO_Biological_Process_2023__ncRNA Metabolic Process (GO:0034660)	-1.102682939	0.347826087	0.994823522	17	TUT4,NIFK,DDX17,TENT4B,KHSRP,ZCCHC8,MEPCE,DTD2,DTD1
Goblet cells	GO_Biological_Process_2023__Regulation Of Telomere Maintenance (GO:0032204)	-1.102424895	0.336363636	0.99515815	38	SMC6,ERCC1,MYC,SLF1,NSMCE1,MRE11,TERF1,SMG1,DHX36,TERF2IP,PPP1R10,XRCC5,HNRNPD,EID3,ERCC4,YLPM1,ATRX,USP7,NSMCE3,TERF2
Goblet cells	GO_Biological_Process_2023__Regulation Of B Cell Receptor Signaling Pathway (GO:0050855)	1.102353042	0.347150259	0.642911312	16	LYN,SLC39A10,CD81,PRKCB
Goblet cells	GO_Biological_Process_2023__Regulation Of Monoatomic Ion Transmembrane Transport (GO:0034765)	-1.101860891	0.356213018	0.99732684	29	WNK1,KCNJ16,KCNJ2,NEDD4
Goblet cells	GO_Biological_Process_2023__Negative Regulation Of Microtubule Depolymerization (GO:0007026)	-1.101612743	0.349339736	0.997568728	20	TTBK2,CIB1,SPEF1,HDGFL3,CLASP1,MID1IP1,KATNB1
Goblet cells	GO_Biological_Process_2023__DNA Biosynthetic Process (GO:0071897)	-1.101434884	0.36329588	0.997343906	16	POLD2,POLD3,RRM2B,WRNIP1,WRN,RFC3,POLH,TYMS,POLD1
Goblet cells	KEGG_2021_Human__Osteoclast differentiation	-1.100902523	0.277033986	0.99925426	125	RAC1,JUND,MAPK10,NFKBIA,PLCG2,JUN,AKT3,SOCS3,MAPK1,TGFB1,JUNB,IRF9,STAT1,JAK1,NFATC2,NCF2,PIK3CA,SOCS1,SQSTM1,MAPK3,NFATC1,NFKB1,CTSK,FOSB,PIK3CD,STAT2,FYN,GRB2,MAPK14,IFNGR2,PPP3R1,TNFRSF1A,AKT2,PIK3R1,PPP3CB,IFNAR2,MAP2K6,IKBKG,SIRPA,FOS,PIK3R2,RELA
Goblet cells	GO_Biological_Process_2023__Positive Regulation Of Pathway-Restricted SMAD Protein Phosphorylation (GO:0010862)	-1.100891856	0.333333333	0.998080992	49	TGFB1,GDF15,DAB2,CSNK2B,INHBB,BMP7,ENG,INHBA,TGFB3,BMP2,TWSG1,SDCBP,ACVRL1,BMP4,TNXB,TTK,BMPR2,PPARG,BMP8A,BMP6,GDF9,ACVR2A,BMPR1A,TGFB2,BMP5,SMAD4,GDF11,TGFBR1
Goblet cells	GO_Biological_Process_2023__Protein Modification By Small Protein Conjugation (GO:0032446)	-1.100252793	0.175	1	352	SUMO2,FBXL2,UFC1,RPGR,SKP1,UBB,RBX1,SH3RF3,NEDD8,ELOC,UBE2D3,RPS27A,NFE2L2,MDM2,KLHL13,FBXO11,SMC6,SPSB1,UBE2L3,UBA52,SUMO1,STUB1,COPS6,ANAPC11,RBBP6,UFM1,COPS8,FBXO32,VCP,UBE2M,RLIM,RNF6,SLF1,UBE2V2,NSMCE1,UBE2N,UBE2B,CUL1,COPS2,KLHL7,RNF168,PCNP,RNF7,DCUN1D5,KLHL21,UBE2I,BRCA1,ARRDC4,UBA1,HLTF,ISG15,ARIH1,ASB1,RNF220,UBA2,COPS5,SUMO3,RNF213,RNF139,ANAPC16,MIB2,RNF135,NEDD4,FBXW7,FBXL5,OTULIN,NAE1,PDZRN3,USP9X,PIAS3,ZNRF3,EID3,ZBED1,KLHL24,ZNF451,SPSB2,FBXO7,CDC34,CUL4B,MYLIP,TRIM39,TRIM69,CAND1,TRAF7,SDE2,PIAS2,TRIM28,ASB9,MKRN1,CUL5,CBLL1,CNOT4,FBXL3,DDB1,BTRC,ATG3,UBE2D2,RNF43,UBA3,DCAF15,RNF138,TRIM32,ZMIZ2,TRIM55,MOCS3,FBXO10,CUL2,HACE1,USP7,SENP1,TNFAIP1,UBA6,NSMCE3,HERC5,RANGAP1,FBXO2,FBXO45,RNF144A,MIB1,VCPIP1,KCTD10,RNF157,COPS7A,ZMIZ1,RNF38,RNF227,RNF113A,AREL1,HDAC4,TRIM41,KLHL25,PIAS4,CBX4,EGR2,FBXO25,TOPORS,COPS3,EIPR1,RNF41,TRIM23,UBE2C,PJA2,KIAA1586,DCUN1D3,RFWD3,TRIM47,KLHL3,SMURF2,RNF115,VPS11,DCUN1D4,CHFR,SMURF1,MUL1,GPS1,RNF103,MKRN2
Goblet cells	GO_Biological_Process_2023__Regulation Of Protein Sumoylation (GO:0033233)	-1.099879097	0.368550369	1	17	PARK7,EGR1,UBA2,CTNNB1,PIAS3,ZMIZ1,HDAC4,PIAS4,RWDD3,MUL1,GNL3L
Goblet cells	GO_Biological_Process_2023__Epithelial To Mesenchymal Transition (GO:0001837)	-1.099810273	0.328089888	1	47	LIMS1,DDX5,HIF1A,TGFBR3,TGFB1,LEF1,ROCK2,ROCK1,SNAI2,SOX9,DDX17,GSK3B,BMP7,HEY2,TBX3,HNRNPAB,LOXL2,CTNNB1,HMGA2,BMP2,TRIM28,FGFR1
Goblet cells	GO_Biological_Process_2023__Positive Regulation Of TORC1 Signaling (GO:1904263)	-1.099413115	0.353286385	1	26	SIK3,RRAGA,LAMTOR5,FLCN,WAC,PIH1D1,RRAGB,WDR24,GPR137,OTUD5,SESN2,PIP4P1,SEH1L,STAMBPL1,GPR137C,RNF167,GPR137B
Goblet cells	GO_Biological_Process_2023__Positive Regulation Of Cholesterol Transport (GO:0032376)	-1.099316615	0.351445087	1	31	CES1,LRP1,PLTP,NFKBIA,CAV1,RXRA,PTCH1,NR1H2,ABCA5,LPCAT3
Goblet cells	GO_Biological_Process_2023__Cellular Response To Virus (GO:0098586)	-1.099268375	0.322939866	1	62	HSP90AA1,HIF1A,BAX,POU2AF1,JAK1,JAK2,DDX3X,IFI6,POU2F2,FMR1,IFNLR1,RIOK3,MAPK14,IFNGR2,GSDME,IRF3
Goblet cells	GO_Biological_Process_2023__Negative Regulation Of Apoptotic Process (GO:0043066)	-1.099265732	0.136	0.999128518	474	HSPD1,DNAJA1,SOD1,HSP90B1,GCLC,PTMA,DNAJB6,HSPA1B,NUPR1,HSPA1A,BNIP3,PRDX5,MAP4K4,FANK1,TAX1BP1,CIB1,FSTL1,MDM2,FLNA,PAK2,PARK7,HNRNPK,ITGB1,SON,BAG3,NPM1,GSTP1,PA2G4,DLL1,HSPA5,ARL6IP1,CITED2,CAT,BNIP3L,HIPK3,FMN2,IL7,YWHAZ,FOXO1,TFRC,CTSH,ANXA4,NTRK2,SOCS3,MYC,GLO1,UFM1,BCL2L1,CAV1,PSMD10,VSTM2L,TMEM14A,CFL1,IGF1R,MGMT,SET,ZFAND6,RETREG1,PRKDC,LEF1,YAP1,HMGN5,MCL1,LAMTOR5,PRKCH,ANXA1,PDK4,SFN,MAZ,CRYAB,SOD2,PDPN,DDX3X,MTRNR2L8,HDAC2,SIX4,CFLAR,SHC1,HTATIP2,MTDH,WDR73,THBS1,HSPB1,IFI6,CD38,DAB2,SNAI2,PPT1,TMBIM6,LGMN,SOX9,BRAF,FNIP1,ITGA5,PIM1,ANGPTL4,PIK3CA,PHIP,BNIP2,PDCD10,HSPA9,GAS6,PPIF,MRE11,AHI1,GSK3B,DDAH2,WFS1,SETX,IL6ST,GRK5,MAGEA4,ANKLE2,NME2,TBX3,TAF9,CDKN2D,PRDX3,ANXA5,SPHK1,CD44,NAA16,CRLF1,COPS5,NFKB1,MAD2L1,VDAC1,SEMA3E,MSH2,MTRNR2L12,THOC6,PLAUR,LAMP3,RICTOR,NAA35,PIM2,CTNNB1,EGR3,ANGPT1,NUAK2,GRINA,LSM8,CCL2,PTK2B,PHB2,UNC5B,HAX1,FKBP8,MED1,YME1L1,TNFRSF10D,AQP1,TGFB3,CSNK2A1,PRDX2,SIAH2,AZU1,KDM2B,RPS3A,CSNK2A2,ARHGDIA,HMGA2,NAA15,MERTK,BIRC2,CCND2,STIL,UBE2Z,RPL10,OPA1,GREM1,SRC,FAS,AXL,MALT1,SPRY2,IGBP1,NDNF,LRP2,MIEN1,ZNF830,CDK1,TSLP,KIF14,HGF,DFFA,TAF9B,TNFAIP8,SNX6,NUP62,PLK3,BAG4
Goblet cells	GO_Biological_Process_2023__Cellular Response To Corticosteroid Stimulus (GO:0071384)	-1.099160158	0.357405141	0.998532874	15	HNRNPU,UBE2L3,ZFP36L2,NR3C1,ANXA1,ZFP36,BCL2L11,REST
Goblet cells	GO_Biological_Process_2023__Regulation Of Cytosolic Calcium Ion Concentration (GO:0051480)	-1.099081357	0.35	0.997758134	40	YWHAE,ATP2B4,CAV1,CALB1,TMEM178A,TRPC6,RYR2,WNT5A,CDH23,CLN3,PRKACA,CAV3,TRPC1,SLC35G1,PLN,ATP2B1
Goblet cells	GO_Biological_Process_2023__Negative Regulation Of Natural Killer Cell Mediated Cytotoxicity (GO:0045953)	1.099075127	0.325123153	0.650041661	16	LGALS9,HLA-A,SERPINB4,HLA-B,HLA-F,CEACAM1
Goblet cells	GO_Biological_Process_2023__Regulation Of Androgen Receptor Signaling Pathway (GO:0060765)	-1.098939	0.362663496	0.997369493	26	DDX5,PARK7,PKN1,RNF6,KDM1A,PRMT2,ZBTB7A,FOXP1,PIAS2,EP300,KDM5D,TCF21,SMARCA4,NCOR2,SAFB2
Goblet cells	GO_Biological_Process_2023__Organelle Organization (GO:0006996)	-1.098716678	0.172172172	0.99744608	408	SYNE1,DYNC2H1,CHCHD2,PALLD,DST,SH3BGRL3,IQCG,TTC29,CFAP61,KIF9,MNS1,ARMC2,BCAS3,CDC42,CFAP126,VAPA,PPIA,KIF3A,WDPCP,FAM161A,CHMP5,CATIP,RAB7A,BSCL2,MAPK15,PARK7,KIFAP3,PLAAT3,MICAL3,SLC25A36,SH3D19,CHMP2A,NIPSNAP2,TPM1,DYRK3,ABI2,CEP89,RAB31,CLASP1,RHOU,FGD6,CAPZB,PPID,PRPF40A,MYC,CAV1,STOML2,CFL1,CAMSAP1,NEDD9,LMAN1,MTX1,NSFL1C,PITPNB,WDR73,RAB34,STX7,PKD2,CHMP2B,FMNL2,VPS4B,DNM1L,TMED10,PHIP,HAT1,CFAP410,ZFYVE16,KAT6A,NAA10,RAB6B,THY1,RAB18,DPYSL2,RAB14,MARK1,LNPK,AGTPBP1,CHCHD10,PRDX3,TBC1D20,BLZF1,ABCD2,NOA1,TNFAIP3,RICTOR,USP6NL,BRWD3,CCL2,PLEKHM2,WASL,PHB2,HAX1,KRT13,CCDC32,ATP8B2,TMED1,YME1L1,MICAL2,VPS13B,ROPN1B,RAB1B,MTX2,AFG1L,CEP78,PEX14,KRT16,CENPW,LONP1,STX4,PEX6,YTHDF2,OPA1,GABPB1,PDCD6IP,PRKD1,MTFR1,HTT,ZRANB1,SMPD4,NOS3,TRAPPC8,UBXN2A,RAB30,BAG5,RANBP10,NUMA1,HACE1,PI4K2B,SLC25A33,SEMA6A,RAB1A,MAST2,TMED4,MTX3,COG7,COG1,FMNL3,SYNE3,MREG,TOR1AIP2,PAK4,AJUBA,KIF4A,MICAL1,RAB2A,SIRT5,LARP4,NPLOC4,CSNK1D,CHMP1A,GEM
Goblet cells	GO_Biological_Process_2023__Regulation Of Ubiquitin-Dependent Protein Catabolic Process (GO:2000058)	-1.098570888	0.336363636	0.997104585	42	RPS7,RAD23A,XPO1,RPL17,RPL11,RPL5,RAD23B,UBE3A,PDCL3,RNF139,FBXW7,PTK2B,CSNK2A1,CSNK2A2,TRIM39,GNA12,SGTA,AXIN1,PTEN,COMMD1,SMURF1,PTK2,DESI1,FOXF2,CAV3,NUB1
Goblet cells	GO_Biological_Process_2023__Neuron Maturation (GO:0042551)	1.098542392	0.3	0.649083132	17	C3,B4GALT5,CX3CL1
Goblet cells	GO_Biological_Process_2023__Protein Autoubiquitination (GO:0051865)	-1.098512428	0.298901099	0.996240519	68	SH3RF3,UBE2D3,MDM2,UBE3D,UBE2A,STUB1,TRIM37,UBE2B,RNF187,BRCA1,UBE2T,RNF8,RNF220,UBE3A,RNF213,DDB2,RNF13,RNF11,KLHL24,RNF4,CNOT4,UBE2D2,ASB4,RNF19B,RNFT1,RNF185,RNF157,ERCC8,RNF41,RNF115,BRCA2,OBI1,RAD18,RNF141,RNF146,UHRF1
Goblet cells	GO_Biological_Process_2023__Spindle Assembly Checkpoint Signaling (GO:0071173)	-1.098494581	0.365291262	0.992700249	26	IK,TRIP13,CENPF,TPR,ZNF207,MAD2L1,BUB3,MAD2L2,NUF2,KNTC1,TEX14,CDC20,TTK,BUB1,SPC25,NDC80,ZWILCH,MAD1L1,BUB1B,ZWINT
Goblet cells	GO_Biological_Process_2023__Mitotic Spindle Checkpoint Signaling (GO:0071174)	-1.098494581	0.365291262	0.992700249	26	IK,TRIP13,CENPF,TPR,ZNF207,MAD2L1,BUB3,MAD2L2,NUF2,KNTC1,TEX14,CDC20,TTK,BUB1,SPC25,NDC80,ZWILCH,MAD1L1,BUB1B,ZWINT
Goblet cells	GO_Biological_Process_2023__Mitotic Spindle Assembly Checkpoint Signaling (GO:0007094)	-1.098494581	0.365291262	0.992700249	26	IK,TRIP13,CENPF,TPR,ZNF207,MAD2L1,BUB3,MAD2L2,NUF2,KNTC1,TEX14,CDC20,TTK,BUB1,SPC25,NDC80,ZWILCH,MAD1L1,BUB1B,ZWINT
Goblet cells	GO_Biological_Process_2023__Positive Regulation Of G Protein-Coupled Receptor Signaling Pathway (GO:0045745)	1.098301677	0.305	0.647276687	17	C3,PRKCA
Goblet cells	GO_Biological_Process_2023__Protein Localization To Chromosome, Centromeric Region (GO:0071459)	-1.098105266	0.362068966	0.993862544	15	IK,BUB3,MTBP,CDK1,BOD1,SPDL1,KNL1,TTK,CENPA,ZWILCH,CHAMP1
Goblet cells	GO_Biological_Process_2023__Negative Regulation Of Nucleic Acid-Templated Transcription (GO:1903507)	-1.097652874	0.145	0.995262715	449	BASP1,PFDN5,GCLC,HSPA8,RFX3,ELK3,LIMS1,CDKN2A,YWHAQ,RPS6KA5,SAP18,HMGB2,ZNF706,CBX3,LBH,ENO1,MDM2,KCTD1,HNRNPK,EIF4A2,KLF10,KHDRBS1,CBY1,CRY1,PLCB1,BCL7A,PA2G4,SNW1,UBE2V1,CITED2,ZEB1,MYB,JUN,FOXO1,CCDC85B,PRDM11,SUMO1,DEDD2,TP63,TGFB1,SUDS3,SMAD2,CENPF,BHLHE41,NDUFA13,SET,ID3,LEF1,SFPQ,NFIL3,SMARCE1,KMT5A,NR3C1,RLIM,BCLAF1,EZH2,IFI16,CRYAB,NONO,CBX5,ATXN1,NKAP,HDAC2,SIX4,KDM1A,SHC1,NIPBL,CD38,DACH1,NR2F2,SPEN,ILF3,SOX9,DDIT3,ZNF503,POU2F1,PRMT2,TAF7,GAS6,UBE2I,BRD7,KAT6A,FOXK1,BMP7,NRG1,DKK3,REST,HEY2,EID2B,BRCA1,YEATS2,TBX3,ZNF24,CIPC,ZC3H8,KDM4A,PRICKLE1,CTBP1,RARA,XRCC5,ZBTB18,FOXK2,BCOR,ZNF703,IRF1,ZBTB33,L3MBTL1,LOXL2,ZBTB7A,RCOR1,CLOCK,CTNNB1,PHB2,VGLL4,EED,NR1H2,CDKN1B,SFRP2,TBX2,YAF2,COMMD7,IKZF4,ID2,EID1,HMGA2,FOXP1,CDKN1C,PEX14,MECP2,BMP2,TRIM28,HEXIM1,ARID4A,ZNF639,ZNF12,CNOT7,BTRC,ZNF281,RNF2,ZBTB21,CALR,SIRT2,CCAR2,ZNF318,THRA,THAP7,MLX,MBD2,NPAS1,TWIST1,CHD4,UIMC1,CDK5,EID2,FOXD1,HNRNPL,FOXE1,XRCC6,SPINDOC,SNX6,GLI3,ZFPM2,KDM8,RBAK,KDM5C,ZGPAT,TLE5,SOX7,ZBTB16,NKRF,GCFC2,TRERF1,HDAC4,RCOR3,RBM15,DAXX,PIAS4
Goblet cells	KEGG_2021_Human__beta-Alanine metabolism	1.097101385	0.271523179	0.648077335	30	ALDH2,DPYD,ECHS1,ALDH7A1,ALDH6A1,ALDH3B2
Goblet cells	GO_Biological_Process_2023__Regulation Of Actin Filament Bundle Assembly (GO:0032231)	-1.097090704	0.349700599	0.99730538	26	RAC1,MTSS1,CDC42,PFN2,ALMS1,PFN1,ROCK2,ROCK1,RDX,PTGER4
Goblet cells	GO_Biological_Process_2023__Positive Regulation Of Protein Localization To Membrane (GO:1905477)	-1.0970729	0.320895522	0.996191687	79	SPTBN1,ATP2B4,LRP1,CIB1,ITGB1,FIS1,EFCAB7,PDCD5,HRAS,SLC5A3,PRKCH,ITGB1BP1,DLG1,PRNP,CEMIP,SLC51B,KCNB1,SQSTM1,TNFAIP6,ITGA3,SORBS1,BBC3,PDPK1,CNPY4,FYN,STX3,STX4,MFF,NKD2,ARF6,TCAF1,NMT1,MTCL1,C2CD5,AKT2,PIK3R1,RANGRF,KIF5B,MIEF1
Goblet cells	KEGG_2021_Human__NOD-like receptor signaling pathway	-1.097020755	0.253564155	0.995290677	178	HSP90AA1,HSP90AB1,YWHAE,VDAC3,MAPK10,GABARAP,SUGT1,NFKBIA,PLCB1,GABARAPL2,NEK7,TP53BP1,JUN,RHOA,MAPK1,BCL2L1,GBP1,PKN1,TRAF3,IRF9,STAT1,JAK1,IFI16,ANTXR2,ITPR1,VDAC2,DNM1L,ANTXR1,PYCARD,NAMPT,TXNIP,GBP2,MAPK3,NFKB1,VDAC1,CASP8,TNFAIP3,TRPM7,CCL2,GBP4,RBCK1,STAT2,ATG12,TANK,ITPR2,TRAF5,BIRC2,GBP3,SHARPIN,MAPK14
Goblet cells	GO_Biological_Process_2023__Protein K63-linked Deubiquitination (GO:0070536)	-1.096989838	0.351382488	0.994253864	33	OTUD4,PSMD14,USP8,OTUD1,BRCA1,OTUD7B,TNFAIP3,USP9X,YOD1,USP33,USP13,ZRANB1,UIMC1,OTUD5,USP25,SPATA2,ABRAXAS2,STAMBP,SHMT2,STAMBPL1,ATXN3,USP27X,DEPDC1B,MPND
Goblet cells	GO_Biological_Process_2023__Positive Regulation Of Cellular Component Biogenesis (GO:0044089)	-1.096945223	0.315677966	0.993301142	92	MTSS1,PFN2,RAB7A,PARK7,CHMP2A,PFN1,ERCC1,TFRC,SUMO1,TGFB1,BAX,BRK1,TPR,RGCC,VCP,STAM,CLDN3,TPPP,SLF1,MTLN,VPS4B,FNIP1,BCL2L11,HGS,GSK3B,BMP7,NRG1,HRK,EMILIN1,HAS3,ICE1,USP16,STX18,PDCD6IP,SNF8,TRABD2A,SYNPO2,TSG101,FLOT1,SMPD3,SDCBP
Goblet cells	GO_Biological_Process_2023__Negative Regulation Of Gene Expression, Epigenetic (GO:0045814)	-1.096857321	0.339884393	0.992568755	47	HMGB1,CBX3,TRIM37,EZH2,LMNA,SMARCA5,DNMT1,POLE3,CTBP1,SPTY2D1,L3MBTL1,BMI1,HMGA2,EZH1,SIRT2,PPHLN1,LMNB2,USP7,LMNB1,MORC2,CHEK1,EPC1,PHF19,CREBZF,TASOR,UBR2
Goblet cells	GO_Biological_Process_2023__tRNA Metabolic Process (GO:0006399)	-1.096320778	0.378476421	0.994359028	18	SSB,SLFN13,GTF3C1,RPP21,POP7,YARS2,DTD2,THG1L,DTD1,RPP30,ADAT1,DICER1,DARS2
Goblet cells	GO_Biological_Process_2023__Neuron Projection Development (GO:0031175)	-1.095869943	0.261616162	0.995853879	191	HMGB1,MAP1B,IFT88,MAP4K4,UBB,GRM7,CDC42,RAB11A,STMND1,VAPA,MAP4,STMN1,OMG,GAS7,HDGFL3,NBL1,WHRN,SGK1,PRMT1,CAMSAP1,LAMB1,SVBP,FRY,ALS2,BLOC1S6,GPM6B,APP,ROCK1,PLXNB1,BLOC1S1,BLOC1S2,GSK3B,BMP7,RAB6B,RAB13,KLK8,SNAPIN,NEDD4,RAPGEF2,WASL,USH1C,VPS13B,CDNF,STX3,DLG4,EHD1,NCKAP1,MAP2,TAOK3,CDK5,CNTNAP2,BLOC1S4,DOCK10,SHANK3,RASGRF1,BLOC1S5,CDK16,UHMK1,CAMSAP2,PTEN,TBC1D23,PQBP1,PTPRM,NTF3,TNXB,ZPR1,ZNF335,TRIO,DOCK7,STMN3,IL6,GDNF,DTNBP1,PLXNA3,MINK1,DICER1,VASH2
Goblet cells	GO_Biological_Process_2023__Dorsal/Ventral Pattern Formation (GO:0009953)	1.095505407	0.265895954	0.650241059	27	BMPR1B,TLL1,GLI2,ANKS1B,SHH
Goblet cells	GO_Biological_Process_2023__Positive Regulation Of Neurogenesis (GO:0050769)	-1.095205306	0.325854701	0.998502706	74	NAP1L1,METRN,MAP6,SNW1,FAIM,CDKL3,VCAN,SLIT2,NTRK2,CAPRIN1,DISC1,CDKL5,KDM1A,SPEN,PLXNB1,PLXNC1,NUMBL,CAPRIN2,CTNNB1,NUMB,PLXNA2,ROBO2,NRDC,RGS14,TRIM32,TIAM1,LRP2,PTPRD,RASSF10,SHANK3,PLXND1
Goblet cells	GO_Biological_Process_2023__Positive Regulation Of Lymphocyte Activation (GO:0051251)	1.094878272	0.290322581	0.649629577	44	HLA-DRA,HLA-DRB1,HLA-DMA,HLA-DPA1,HLA-DMB,SH3KBP1,HLA-DRB5,HLA-DQA1
Goblet cells	GO_Biological_Process_2023__Calcium-Mediated Signaling (GO:0019722)	1.094375295	0.19047619	0.648530826	85	PPP1R9A,PTGFR,MCTP1,ATP1B1,CXCL8,PLCE1,EIF2AK3,MCTP2,PTPRJ,PPP3CA,TRPM4,CLU,KDR,DEFB1,PRKAA1
Goblet cells	MSigDB_Hallmark_2020__Complement	1.094244263	0.285714286	0.646552148	200	CTSC,CD55,CP,C3,CXCL1,LYN,F3,CFB,KYNU,MT3,DUSP5,L3MBTL4,LTF,S100A9,TIMP1,GPD2,DPP4,CFH,DOCK9,PCLO,DUSP6,PLA2G4A,CLU,CTSB,TFPI2,CTSD,MAFF,LGALS3,SERPINA1,LTA4H,PREP,APOC1,CASP7
Goblet cells	GO_Biological_Process_2023__RNA-mediated Gene Silencing (GO:0031047)	-1.094233623	0.365566038	1	28	DHX9,CELF1,TNRC6B,ZNFX1,PABPC1,HEXIM1,CNOT7,AGO4,AGO2,HELZ,NRDE2,DICER1,AGO1,AGO3
Goblet cells	GO_Biological_Process_2023__Negative Regulation Of Ubiquitin-Dependent Protein Catabolic Process (GO:2000059)	-1.094137972	0.367630058	1	39	HSP90AB1,MAP1A,RPS7,PARK7,RYBP,UBXN1,RPL17,RPL11,RPL5,TAF9,WAC,PDCL3,USP9X,CSNK2A1,CSNK2A2,TRIM39,BAG6,CCAR2,USP7,CAMLG,SDCBP,SGTA
Goblet cells	GO_Biological_Process_2023__Cellular Response To Interleukin-6 (GO:0071354)	-1.09411637	0.361374408	1	22	PTPRT,FER,ST3GAL6,IL6R,YAP1,JAK1,JAK2,IL6ST,NFKB1,SRC,CTR9
Goblet cells	GO_Biological_Process_2023__Plasma Membrane Bounded Cell Projection Morphogenesis (GO:0120039)	-1.094099941	0.328888889	1	50	MAP4K4,UBB,GAS7,NBL1,SGK1,PLXNB1,BMP7,KLK8,SNX2,NCKAP1,TAOK3,MYO9B,SNX1,WASF1,CNTNAP2,NTF3,ZNF335,TRIO,DTNBP1,MINK1,DICER1,KIF20B,CNTNAP1,PAK1
Goblet cells	GO_Biological_Process_2023__Negative Regulation Of Leukocyte Cell-Cell Adhesion (GO:1903038)	1.093648331	0.299401198	0.645845406	19	ASS1,VTCN1,MIA3,PPARA
Goblet cells	KEGG_2021_Human__Hepatitis C	-1.093572712	0.264826176	1	157	YWHAE,YWHAQ,CDKN1A,PPP2CB,CLDN16,YWHAH,YWHAG,NFKBIA,YWHAZ,CLDN1,AKT3,HRAS,SOCS3,MYC,MAPK1,BAX,TRAF3,IRF9,BAD,STAT1,JAK1,CLDN3,EIF2AK2,PPP2R1A,CFLAR,RSAD2,EIF3E,BRAF,PIK3CA,IFIT1,PPP2R2A,GSK3B,EIF2AK1,DDX58,YWHAB,CYCS,MAPK3,NFKB1,RXRA,NRAS,CASP8,CTNNB1,EIF2S1,CLDN9,CLDN8,PIK3CD,CDK4,CLDN5,CLDN23,STAT2,PPP2CA,PSME3,GRB2,SOS1,FAS,TNFRSF1A,IRF7,TICAM1,IRF3,SCARB1,RAF1,AKT2,PPP2R1B,MAP2K2,PIK3R1,PPP2R2D,IFNAR2,IKBKG,TBK1,CLDN15,CLDN18,PIK3R2,RELA,PPP2R2C,CLDN4
Goblet cells	GO_Biological_Process_2023__Regulation Of Bicellular Tight Junction Assembly (GO:2000810)	-1.093385839	0.403225806	1	15	NPHP1,NPHP4,ROCK2,PRKCH,ROCK1,SNAI2,F11R,CLDN5,SNAI1
Goblet cells	GO_Biological_Process_2023__Positive Regulation Of T Cell Differentiation (GO:0045582)	1.093159252	0.188235294	0.644955466	64	XBP1,MDK,HLA-DRA,HLA-DRB1,GLI2,RHOH,SMARCC1
Goblet cells	GO_Biological_Process_2023__Hexose Metabolic Process (GO:0019318)	1.093012827	0.254385965	0.643006089	45	IRS2,SORD,FBP1,DCXR,H6PD,OAS1,FUCA1,PMM2
Goblet cells	GO_Biological_Process_2023__Iron Ion Transport (GO:0006826)	1.092887634	0.309677419	0.641004771	24	CP,F3,LTF,SLC41A2,LMTK2
Goblet cells	GO_Biological_Process_2023__Chromosome Organization (GO:0051276)	-1.092886694	0.357476636	1	31	MYC,MSH3,HAT1,KAT6A,MSH6,NAA10,RAE1,MSH2,TOP2B,CENPW,CENPH,TOP2A,NUP155,GEM,NUP133,NUF2,DOT1L,XPA,HHEX,CDCA8,LDB1
Goblet cells	GO_Biological_Process_2023__Peptidyl-Tyrosine Modification (GO:0018212)	1.092738677	0.268041237	0.639108409	54	INSR,LYN,ERBB4,FGFR2,ERBB2,EGFR,KDR,EPHA4,ABL1,EPHB2
Goblet cells	GO_Biological_Process_2023__Proteoglycan Metabolic Process (GO:0006029)	1.092324469	0.303797468	0.638064634	25	BMPR1B,CHST9,XYLT1,CANT1,HPSE
Goblet cells	GO_Biological_Process_2023__Negative Regulation Of Actin Filament Bundle Assembly (GO:0032232)	-1.092304718	0.366146459	1	27	DYNLL1,STMN1,ARHGAP6,PAK2,PFN1,CLASP1,PHLDB2,WASF2,RHPN1,F11R
Goblet cells	GO_Biological_Process_2023__miRNA Processing (GO:0035196)	-1.091863496	0.370327103	1	31	DDX5,HNRNPA2B1,SMAD2,PUM2,TUT4,SRSF3,SNIP1,NCBP2,PUM1,PRKRA,AGO4,AGO2,BCDIN3D,DICER1,AGO1,NCBP1,AGO3
Goblet cells	MSigDB_Hallmark_2020__p53 Pathway	-1.09170872	0.272452069	1	196	S100A10,NUPR1,RRAD,PPP1R15A,RPS27L,CDKN2A,STOM,CDKN1A,GPX2,HSPA4L,PERP,MDM2,GADD45A,RAD9A,SERPINB5,FDXR,CCP110,NDRG1,RPL36,SLC3A2,LDHB,FOXO3,JUN,FAM162A,ABCC5,HRAS,ISCU,TP63,TGFB1,BAX,PMM1,CDH13,KRT17,AK1,PHLDA3,PTPN14,SFN,SESN1,CDKN2B,BLCAP,APP,DNTTIP2,RAP2B,IER5,GM2A,RGS16,UPP1,DDIT3,DDIT4,HINT1,PDGFA,SOCS1,PRMT2,INHBB,JAG2,TXNIP,BTG1,RALGDS,KLK8,ITGB4,SPHK1,ACVR1B,VDR,RXRA,PCNA,SLC19A2,DDB2,FBXW7,TM4SF1,TPRKB,CDKN2AIP,BMP2,HEXIM1,CCND2,TNFSF9,PROCR,FAS,ZMAT3,CCNK,RNF19B,IP6K2,STEAP3,SERTAD3,SLC35D1,SLC7A11,XPC,PLK3,HMOX1,RAD51C,RPL18,POLH
Goblet cells	GO_Biological_Process_2023__Ribosomal Large Subunit Assembly (GO:0000027)	-1.090547808	0.368357488	1	21	RPL6,DHX30,BRIX1,RPF2,RPL11,MRPL20,RPL5,RPL23A,TRAF7,RPL10,MDN1,FASTKD2,RRS1,NOP2,PPAN
Goblet cells	GO_Biological_Process_2023__Epidermal Growth Factor Receptor Signaling Pathway (GO:0007173)	1.090527839	0.282258065	0.640925856	45	PIGR,REPS2,DGKD,PLCE1,ERBB2,EGFR,GAREM1,FAM83A
Goblet cells	KEGG_2021_Human__Kaposi sarcoma-associated herpesvirus infection	-1.089784019	0.283975659	1	193	CALM1,RAC1,CALM2,UBC,UBB,CDKN1A,MAPK10,HIF1A,RPS27A,GNG12,GABARAP,NFKBIA,GNG5,PLCG2,UBA52,GABARAPL2,CALM3,JUN,GNGT1,AKT3,HRAS,CALML4,MYC,MAPK1,BAX,GNB4,GNB2,TRAF3,LEF1,IRF9,STAT1,JAK1,JAK2,EIF2AK2,ICAM1,ATG14,NFATC2,ZFP36,ITPR1,CALML3,PIK3CA,HLA-E,GSK3B,IL6ST,CYCS,GNB1,BECN1,MAPK3,NFATC1,NFKB1,NRAS,CASP8,FGF2,CTNNB1,CLEC2B,GNG11,PIK3CD,CDK4,PTGS2,STAT2,ITPR2,MAPK14,GNG10,ATG3,SRC,FAS,EP300,PPP3R1,TNFRSF1A,CD200R1L,IRF7,TICAM1
Goblet cells	GO_Biological_Process_2023__Regulation Of Cardiac Muscle Contraction By Calcium Ion Signaling (GO:0010882)	-1.089395629	0.376528117	1	20	CALM1,CALM2,GSTO1,CALM3,ATP2A2,CACNA1C,CLIC2,RYR2,DMD,CAMK2D,TNNI3,SLC9A1,GSTM2,SLC8A1,PRKACA
Goblet cells	GO_Biological_Process_2023__Negative Regulation Of Organelle Assembly (GO:1902116)	-1.088857309	0.356976744	1	36	NUPR1,CEP97,CCP110,USP10,MDM1,KIF24,YAP1,TRIM37,STYXL1,MPHOSPH9,MTM1,TCHP,NBDY,FEZ1,RBM14
Goblet cells	GO_Biological_Process_2023__Positive Regulation Of Cartilage Development (GO:0061036)	1.08838875	0.305263158	0.644901991	17	BMPR1B,MDK,SOX5
Goblet cells	GO_Biological_Process_2023__Regulation Of Cell-Substrate Junction Assembly (GO:0090109)	-1.088339159	0.381969158	1	21	MACF1,CLASP1,RHOA,ROCK2,GPM6B,ROCK1,PEAK1,CORO1C,TLN1,DUSP3,PTPRA,DAPK3,FYN
Goblet cells	GO_Biological_Process_2023__Regulation Of T Cell Migration (GO:2000404)	-1.087869244	0.380952381	1	22	ABL2,RIPOR2,RHOA,APP,APOD,PYCARD,DOCK8,CD200,CXCL12
Goblet cells	GO_Biological_Process_2023__Regulation Of Monocyte Differentiation (GO:0045655)	1.087158797	0.35	0.64601115	15	CD74,HLA-DRB1,ZFP36L1,CTNNBIP1,CDK6
Goblet cells	GO_Biological_Process_2023__Positive Regulation Of Microtubule Polymerization Or Depolymerization (GO:0031112)	-1.086670165	0.364485981	1	26	RAC1,TOGARAM1,SLAIN2,ARL2,CLASP1,TRPV4,KATNB1,MAPRE1,CLIP1,DRG1,NUMA1
Goblet cells	KEGG_2021_Human__Measles	-1.086152734	0.300309598	1	139	HSPA8,HSPA1B,HSPA1A,MAPK10,CD46,MSN,TP73,NFKBIA,JUN,AKT3,BCL2L1,BAX,HSPA6,TRAF3,IRF9,BAD,STAT1,JAK1,EIF2AK2,CSNK2B,PIK3CA,GSK3B,EIF2AK1,DDX58,CYCS,NFKB1,CASP8,TNFAIP3,EIF2S1,BBC3,PIK3CD,CDK4,CDKN1B,ADAR,CSNK2A1,STAT2,CSNK2A2,CCND2
Goblet cells	GO_Biological_Process_2023__Positive Regulation Of Endopeptidase Activity (GO:0010950)	1.086057783	0.287671233	0.646941069	29	SERPINB3,LYN,VSIR,EPHA4
Goblet cells	GO_Biological_Process_2023__Cell Junction Maintenance (GO:0034331)	-1.085828803	0.398787879	1	18	CLDN1,CLDN3,CHCHD10,KIRREL1,F2RL1,CD177,NLGN2,F2R,SDF4
Goblet cells	GO_Biological_Process_2023__Regulation Of Protein Modification By Small Protein Conjugation Or Removal (GO:1903320)	-1.085713562	0.387559809	1	29	HSP90AA1,HSP90AB1,HSPA1B,HSPA1A,HIF1A,COPS6,COPS8,DCUN1D5,EGR1,COPS5,UBQLN1,CTNNB1
Goblet cells	KEGG_2021_Human__Human papillomavirus infection	-1.085685058	0.233	1	330	ATP6V1D,CDC42,CDKN1A,LAMC2,LAMA2,ITGB8,PPP2CB,ITGAV,MDM2,LAMC1,ITGB1,ATP6V1F,PKM,ATP6V0C,EIF4EBP1,JAG1,WNT9A,ATP6V0E1,FZD6,FOXO1,CREB5,AKT3,HRAS,GNAS,FN1,MAPK1,BAX,ITGA2,ATP6AP1,PSMC1,ATP6V1E1,COL4A2,ITGA6,LAMB1,TRAF3,BCAP31,PPP2R5E,IRF9,BAD,COL6A2,STAT1,COL1A2,JAK1,DLG2,COL4A1,TBPL1,COL6A1,EIF2AK2,MAGI1,DLG1,TNC,PPP2R5C,PPP2R1A,LAMA4,HDAC2,THBS1,COL6A3,ATP6V1G1,LAMB3,HES2,ATP6V1C1,ITGA5,PIK3CA,PPP2R2A,HLA-E,PXN,GSK3B,HEY2,PTGER4,PARD3,ITGA9,PPP2R3A,ISG15,THBS2,ITGB4,ATP6V0D1,MAPK3,NFKB1,UBE3A,ITGA3,NRAS,PDGFRB,IRF1,CASP8,DVL3,CTNNB1,PIK3CD,CDK4,PARD6G,CDKN1B,ATP6V1B2,PTGS2,STAT2,ATP6V1A,PPP2CA,FZD8,THBS3,LAMA3,CCND2,GRB2,FZD1,SOS1,FAS,EP300,COL4A6,TADA3,TNFRSF1A,COL9A3,FZD7,CHD4,TICAM1,VWF,ATR,MAML2,ATP6V0A2,COL1A1,ATP6V0A1,UBR4,IRF3,RAF1,FZD10,PPP2R5A,AKT2,PPP2R1B,PPP2R3B,MAP2K2,SPP1,CCNA1,PIK3R1,ITGA11,RHEB,LAMA1,PPP2R2D,TUBG2,AXIN1,PTEN,IFNAR2,LAMA5,TSC1,ITGA1,RBL1,IKBKG,TBK1,ITGA8,LFNG,WNT5B,TUBG1,TNXB,PIK3R2,TCF7
Goblet cells	GO_Biological_Process_2023__Apoptotic Cell Clearance (GO:0043277)	-1.085478145	0.361726954	1	28	HMGB1,RAC1,LRP1,ITGAV,ALOX15,ANXA1,THBS1,GAS6,RARA
Goblet cells	KEGG_2021_Human__PI3K-Akt signaling pathway	-1.085357851	0.205205205	1	351	HSP90AA1,HSP90AB1,YWHAE,HSP90B1,RAC1,YWHAQ,CDKN1A,LAMC2,LAMA2,ITGB8,PPP2CB,ITGAV,MDM2,GNG12,LAMC1,YWHAH,ITGB1,YWHAG,GNG5,EIF4EBP1,MYB,SGK1,IL7,YWHAZ,FOXO3,GNGT1,CREB5,IL6R,AKT3,HRAS,NTRK2,FN1,MYC,MAPK1,BCL2L1,GNB4,ITGA2,IGF1R,GNB2,PKN1,COL4A2,ITGA6,VEGFB,LAMB1,PPP2R5E,BAD,COL6A2,MCL1,COL1A2,JAK1,PHLPP1,JAK2,COL4A1,PGF,COL6A1,MAGI1,TNC,PPP2R5C,PPP2R1A,LAMA4,THBS1,COL6A3,LAMB3,OSMR,ITGA5,PIK3CA,DDIT4,BCL2L11,PDGFRA,KITLG,PDGFA,PPP2R2A,LPAR3,GSK3B,ATF4,SGK3,BRCA1,CDC37,ITGA9,PPP2R3A,YWHAB,THBS2,GNB1,ITGB4,EIF4E,ATF2,MAPK3,NFKB1,RXRA,ITGA3,NRAS,IRS1,PDGFRB,FGF7,MAGI2,FGF2,ANGPT1,GNG11,PIK3CD,CDK4,CDKN1B,PDPK1,PPP2CA,EFNA1,THBS3,LAMA3,CCND2,FGFR1,GRB2,GNG10,SOS1,NOS3,COL4A6,COL9A3,GHR,VWF,GYS1,EIF4E2,HGF,IL3RA,COL1A1,RAF1,PPP2R5A,AKT2,PPP2R1B,RPS6,PPP2R3B,MAP2K2,ANGPT2,SPP1,PHLPP2,PIK3AP1,PIK3R1,ITGA11,RHEB,LAMA1,PPP2R2D,PTEN,IFNAR2,LAMA5,TSC1,ITGA1,IKBKG,ITGA8,EIF4B,NTF3,TNXB,PIK3R2,AREG,RELA,PPP2R2C,FLT1,MLST8,SGK2,F2R,IGF1,PTK2
Goblet cells	GO_Biological_Process_2023__Regulation Of Dendrite Morphogenesis (GO:0048814)	-1.085223236	0.382048331	1	31	YWHAH,KNDC1,CDKL3,CAPRIN1,CDKL5,GSK3B,NEDD4,CAPRIN2,RAPGEF2,SDC2,PTPRD,RAP2A
Goblet cells	GO_Biological_Process_2023__Positive Regulation Of Leukocyte Adhesion To Vascular Endothelial Cell (GO:1904996)	1.084560079	0.309392265	0.649123063	17	MDK,ST3GAL4,NFAT5,ITGB2
Goblet cells	GO_Biological_Process_2023__Regulation Of Immunoglobulin Production (GO:0002637)	1.084552404	0.278481013	0.646805671	26	XBP1,CLCF1,EPHB2
Goblet cells	GO_Biological_Process_2023__Synaptic Vesicle Exocytosis (GO:0016079)	1.084525008	0.277227723	0.644557451	41	RIMS1,UNC13B,PCLO,VAMP2,STX19,SNCA
Goblet cells	GO_Biological_Process_2023__DNA Replication Checkpoint Signaling (GO:0000076)	-1.084203304	0.397058824	1	17	RAD9A,NAE1,ZNF830,TOPBP1,HUS1,CLSPN,TIPIN,CDC45,DNA2,CDC6
Goblet cells	GO_Biological_Process_2023__Positive Regulation Of T Cell Activation (GO:0050870)	1.084011527	0.204081633	0.643780082	103	XBP1,MDK,HLA-DRA,HLA-DRB1,HLA-DMA,HLA-DPA1,LGALS9,RHOH,SMARCC1,HLA-A,HLA-DMB,HLA-DRB5,CD81,NCK1,HLA-DQA1
Goblet cells	GO_Biological_Process_2023__Transforming Growth Factor Beta Receptor Signaling Pathway (GO:0007179)	-1.083943088	0.341907824	1	71	ITGB1,TGFBR3,JUN,TGFB1,SMAD2,COL1A2,COL3A1,GPI,GDF15,SKI,FNTA,PXN,USP9Y,LTBP2,SMAD7,ENG,USP9X,CLDN5,TGFB3,ZYX,TWSG1,SRC,ZMIZ2,EID2,ADAM9,ZFYVE9,ZMIZ1,FMOD,ACVRL1,APPL1,FOS,LRRC32,PTK2,BAMBI,STAT3,ITGB5
Goblet cells	GO_Biological_Process_2023__Regulation Of DNA Replication (GO:0006275)	-1.08353899	0.362649294	1	75	S100A11,NUCKS1,RUVBL1,RUVBL2,MEAF6,YY1,RBBP6,DHX9,BAZ1A,PPP2R1A,CCDC88A,INO80B,SMARCA5,SMC3,TERF1,INO80C,POLE3,GTPBP4,BCAR3,PCNA,KAT7,PPP2CA,JADE1,TFPT,SLFN11,ATR,ORC3
Goblet cells	GO_Biological_Process_2023__Positive Regulation Of Intracellular Transport (GO:0032388)	-1.08350007	0.38372093	1	39	OAZ1,BCAS3,ERGIC3,PGAP1,CEP290,TPR,DYNC1H1,PDCD10,RUFY3,TBC1D20,NEDD4,OAZ2,CEP131,EHD2,ICE1,STX18,PCNT,EHD1,NUMA1,MBD1,PLK3,B3GAT3,SPAG5,EIPR1,CAPN10,RIPOR1
Goblet cells	GO_Biological_Process_2023__Bile Acid Metabolic Process (GO:0008206)	1.083388393	0.308270677	0.643240183	31	AKR1C1,UGT2A1,SLC27A2,ABCD3,OSBPL1A,OSBPL2,HSD17B10,ACOX2,OSBPL7
Goblet cells	MSigDB_Hallmark_2020__G2-M Checkpoint	-1.083281705	0.292929293	1	195	RASAL2,HSPA8,MARCKS,SQLE,RPS6KA5,HIF1A,JPT1,STMN1,UBE2S,NASP,HNRNPU,MNAT1,SNRPD1,SAP30,TRA2B,RAD21,HMGN2,MAP3K20,ODF2,POLQ,CKS1B,CKS2,MYC,TGFB1,CENPF,SRSF10,NCL,NUP50,SFPQ,SRSF2,YTHDC1,KMT5A,EZH2,CBX1,EWSR1,XPO1,KATNA1,CUL1,PRPF4B,ILF3,MEIS2,PTTG1,DDX39A,G3BP1,PDS5B,LBR,PRMT5,KPNB1,LIG3,DR1,RAD23B,SLC7A5,MAD2L1,HNRNPD,SMC4,WRN,CDC27,SRSF1,TENT4A,TFDP1,CDK4,CDKN1B,RBM14,BUB3,KPNA2,SYNCRIP,SS18,CUL5,NUSAP1,ARID4A,STIL,SMC1A,MAPK14,TPX2,TNPO2,DKC1,TOP2A,CDKN3,ATRX,NUMA1,HIRA,SMC2,CDK1,KIF22,DTYMK,CCNT1,KIF4A,LMNB1,AMD1,CHMP1A,MCM2,NOLC1,CENPE,KIF11,PRC1,NEK2,HUS1,CHEK1,DMD,KIF23,RBL1,BIRC5,UBE2C,KIF5B
Goblet cells	GO_Biological_Process_2023__Positive Regulation Of Phosphate Metabolic Process (GO:0045937)	-1.083175329	0.386946387	1	30	PTGES3,ITGA6,APP,ROCK1,THBS1,SRC,FZD7,SDCBP,BCL10
Goblet cells	KEGG_2021_Human__Estrogen signaling pathway	-1.083133841	0.295336788	1	137	HSP90AA1,HSP90AB1,CALM1,HSP90B1,HSPA8,HSPA1B,CALM2,HSPA1A,FKBP5,PLCB1,CALM3,JUN,CREB5,AKT3,HRAS,CALML4,GNAI2,GNAS,MAPK1,HSPA6,KRT17,KRT10,SHC1,KRT15,ITPR1,MMP2,CALML3,PIK3CA,ESR2,ATF4,RARA,ATF2,MAPK3,NRAS,FKBP4,KRT13,PIK3CD,ITPR2,KRT16,GRB2,KRT23,SOS1,SRC,NOS3
Goblet cells	GO_Biological_Process_2023__Negative Regulation Of Cell Population Proliferation (GO:0008285)	-1.082923307	0.219	1	373	FTH1,IGFBP7,DYNLL1,S100A11,HSPA1B,IGFBP5,NUPR1,HSPA1A,CDKN2A,FABP6,MTSS1,SMYD2,RB1CC1,CDKN1A,GET1,CIB1,KLF10,TGFBR3,GPNMB,TP73,NPM1,GSTP1,FUZ,DLL1,GAS8,WNT9A,PTHLH,PDCD5,ATRAID,BTG4,FBLN1,HRAS,MYC,TGFB1,IRF6,COPS8,CDH13,COL18A1,RGCC,ADAMTS1,PTPN14,JAK2,ITGB1BP1,CLDN3,EIF2AK2,SOD2,PDPN,PPP2R5C,CDKN2B,AKR1B1,CELF1,SOX4,LMNA,APP,THBS1,TP53INP1,PKD2,PLXNB1,SOX9,NLRC3,APOD,CSNK2B,SKI,CLMN,IGFBP6,ETS1,ZNF503,NME1,DDAH1,HGS,EPPK1,BTG1,NRG1,REST,IFITM1,PDS5B,TBX3,GTPBP4,FLCN,TRIB1,CDKN2D,P3H2,CTBP1,KLF11,TOB2,IRF1,RNF139,B2M,TNFAIP3,MAGI2,CYP1B1,PIM2,CTNNB1,RAPGEF2,PTK2B,NF1,SOX2,NCK2,VGLL4,TFDP1,IFNLR1,INHBA,SAV1,TGFB1I1,CDKN1B,TGFB3,SFRP2,DIS3L2,DUSP10,E2F7,KDM2B,ADARB1,CD200,EMD,CEL,MORC3,CDKN1C,BMP2,BTG3,PBRM1,CNOT7,CDC73,RNF2,GREM1,NOS3,CDKN3,TRIM32,PRKRA,CHERP,PODN,DNAJB2,PHF14,GSDME,MN1,TIAL1,NUP62,P3H3,HMOX1
Goblet cells	GO_Biological_Process_2023__Positive Regulation Of Calcium Ion Transmembrane Transporter Activity (GO:1901021)	-1.082914534	0.391459075	1	27	CALM1,CALM2,AKAP6,GSTO1,CALM3,PKD2,APEX1,HTT,ANK2,PPP3R1,RYR2
Goblet cells	GO_Biological_Process_2023__RNA Modification (GO:0009451)	-1.082780679	0.367531003	1	49	SSB,NOP10,TRMT9B,TRIT1,TRDMT1,JMJD6,HNRNPAB,DTWD1,PUS7,ADAR,ADARB1,ELP5,NSUN2,MEPCE,METTL6,ANKRD16,TRMT1,TSR3,RBM15,FTSJ3,THG1L,KTI12,NSUN6,QTRT1,OSGEP,BCDIN3D,TRUB1,MRM2,WDR4,METTL3,TFB1M,RBM15B
Goblet cells	GO_Biological_Process_2023__Regulation Of Fatty Acid Biosynthetic Process (GO:0042304)	-1.082305096	0.377011494	1	26	MID1IP1,PDK4,BRCA1,EIF6,ERLIN2,LPGAT1,ELOVL5,NR1H2,WDTC1,DCAF5,SIRT2,ERLIN1,UBR4,KLHL25
Goblet cells	GO_Biological_Process_2023__Central Nervous System Development (GO:0007417)	-1.081927776	0.25777332	1	276	SPTBN1,MARCKS,UFC1,SOX6,RTN4,COX7B,FOXJ1,ECRG4,DSCAML1,SLC2A1,EML1,ZFHX2,JHY,GSTP1,DLL1,TUBGCP2,SPOCK1,HSPG2,DNER,UFM1,CNTN5,COL4A1,TPPP,B3GNT5,DHX30,ATXN1,ZFHX3,SOX4,APP,PBX4,NIPBL,CCL14,PPT1,PKD2,TAGLN3,SOX9,BPTF,MEIS2,APOD,DDIT4,PKD1,BTD,PITPNM1,AHI1,PBX3,ANKLE2,RAB18,PAFAH1B2,ATN1,IER3IP1,PTS,NPAS2,UBE3A,ATP6AP2,SH3GL3,THOC6,PHGDH,PAFAH1B3,POU6F2,JRKL,EIF2B2,PTCH1,PHF8,NF1,ADAM23,SYNJ2,VPS13B,CHD7,APEX1,NFASC,GIT1,AMIGO2,ROBO2,EIF2B5,BAG6,TPP1,ABCB6,NCKAP1,NPAS1,PTPN11,NCOA6,CDK5,SOX12,ADGRA2,SHC3,NDUFS4,NRCAM,CNTNAP2,RTN1,MFSD2A,MDGA1,ZBTB16,RPS6KA6,ADAM22,NES,SERPINI1,UTP3,EGR2,CHD8,SLC23A2,NDRG4,ALDH3A2,PTEN,TBC1D23
Goblet cells	GO_Biological_Process_2023__Positive Regulation Of Cytokine Production Involved In Inflammatory Response (GO:1900017)	-1.081827377	0.405762305	1	18	HIF1A,GBP5,TICAM1,IL6,STAT3,IL17RA,TICAM2,MYD88,NOD2,CLEC7A
Goblet cells	GO_Biological_Process_2023__Monocyte Chemotaxis (GO:0002548)	-1.081652183	0.380571429	1	41	CCL15,RPS19,IL6R,CCL14,CCL26,CCL2,CCL20,CCL11,FLT1,CCL17,CCL19,IL6,PDGFB
Goblet cells	GO_Biological_Process_2023__snRNA Metabolic Process (GO:0016073)	-1.08164237	0.38573156	1	21	INTS6,ZCCHC8,INTS3,INTS8,INTS2,USPL1,MEPCE,INTS12,INTS10,RBM7,INTS11,INTS14,INTS13
Goblet cells	GO_Biological_Process_2023__Positive Regulation Of Transport (GO:0051050)	-1.081209333	0.353778751	1	50	ACTB,LRP1,DLL1,SGK1,ANXA2,CEBPB,ANXA1,GPC3,DYNC1H1,DAB2,GSK3B,CHCHD10,KMT2A,RXRA,CBLL1,NUMA1,GSK3A,C2CD5,FLOT1,AKT2,SPAG5
Goblet cells	KEGG_2021_Human__Hippo signaling pathway	-1.081190339	0.295315682	1	161	YWHAE,ACTB,CCN2,YWHAQ,PPP2CB,FRMD6,WWTR1,YWHAH,TEAD1,YWHAG,TP73,MOB1A,WNT9A,FZD6,SERPINE1,YWHAZ,MYC,MOB1B,TGFB1,SMAD2,LEF1,YAP1,PPP1CB,DLG2,DLG1,PPP2R1A,CSNK1E,PPP1CC,SNAI2,CRB1,TP53BP2,PPP2R2A,GSK3B,BMP7,PARD3,YWHAB,SMAD7,DVL3,CTNNB1,SOX2,WWC1,BBC3,SAV1,PARD6G,TGFB3,PPP2CA,ID2,TEAD2,FZD8,BMP2,BIRC2,CCND2,FZD1,RASSF6,BTRC,DLG4,FZD7,NKD2,LATS2,AJUBA,FZD10,FAT4,PPP2R1B,TEAD4,CSNK1D,ACTG1,PPP2R2D,AXIN1,CDH1,BMP4,BIRC5,WNT5B,NF2,TCF7,AREG,PPP2R2C,SMAD1
Goblet cells	GO_Biological_Process_2023__Modulation By Host Of Viral Process (GO:0044788)	-1.08089552	0.395017794	1	22	IFI27,NUCKS1,CDC42,CFL1,KRT17,ROCK2,PAIP1,IGF2R,ZDHHC9
Goblet cells	MSigDB_Hallmark_2020__Unfolded Protein Response	-1.080644745	0.322513089	1	110	HSP90B1,DNAJA4,BANF1,NOP56,EIF4A2,BAG3,NPM1,HSPA5,EIF4EBP1,YWHAZ,EIF4A3,CKS1B,CEBPB,LSM4,EIF4A1,CEBPG,CNOT2,SHC1,SPCS1,NFYB,LSM1,DDIT4,XPOT,IFIT1,HSPA9,PAIP1,WFS1,ATF4,EXOSC10,SERP1,CNOT6,POP4,EIF4E,ATP6V0D1,SLC7A5,FUS,KHSRP,EIF2S1,CCL2,NHP2,PSAT1,IMP3,CNOT4,MTHFD2,CALR,EXOSC4,DKC1,SEC11A,NFYA,EXOSC1,DCP1A,STC2,YIF1A,PDIA6
Goblet cells	GO_Biological_Process_2023__Regulation Of Plasma Membrane Bounded Cell Projection Organization (GO:0120035)	-1.080508497	0.387971698	1	28	ULK4,EFHC2,VPS35,NCS1,CCDC88A,GSK3B,MARK1,FBXO7
Goblet cells	GO_Biological_Process_2023__Cyclic Nucleotide Biosynthetic Process (GO:0009190)	1.080453848	0.304878049	0.649556697	19	ADCY2,ADCY6
Goblet cells	GO_Biological_Process_2023__Negative Regulation Of DNA Biosynthetic Process (GO:2000279)	-1.080280398	0.383640553	1	31	CDKN1A,HNRNPC,HNRNPU,HNRNPA1,DACH1,TERF1,EXOSC10,TENT4B,XRN1,ERCC4,SRC,TERF2,ACVRL1,STON1,TINF2,GNL3L,POT1
Goblet cells	GO_Biological_Process_2023__Neural Crest Cell Migration (GO:0001755)	1.080202125	0.272058824	0.648067491	36	ERBB4,FOLR1,SEMA5A,SEMA3A,SHH,SEMA4D,SEMA4A
Goblet cells	GO_Biological_Process_2023__Negative Regulation Of Biosynthetic Process (GO:0009890)	-1.080168492	0.404674047	1	15	PARK7,GSTP1,COA8,ABCD2,EMILIN1
Goblet cells	KEGG_2021_Human__Steroid hormone biosynthesis	1.079931618	0.214285714	0.646640406	60	AKR1C1,UGT2A1,SULT2B1,HSD17B2,SRD5A3
Goblet cells	GO_Biological_Process_2023__Regulation Of Centrosome Duplication (GO:0010824)	-1.079805546	0.381903643	1	29	TMEM67,CHMP5,NPM1,CHMP2A,CHMP2B,VPS4B,SPICE1,CEP120,CEP131,STIL,PDCD6IP,CHMP1A,CEP76,CHMP4A
Goblet cells	GO_Biological_Process_2023__Positive Regulation Of Cell-Cell Adhesion (GO:0022409)	1.079659142	0.276785714	0.645223337	45	MDK,CEACAM6,FUT3,GCNT2,PODXL,CX3CL1,ANK3
Goblet cells	KEGG_2021_Human__Cell adhesion molecules	1.079560961	0.1875	0.643297742	146	CLDN10,VTCN1,HLA-DRA,HLA-DRB1,CLDN7,ALCAM,HLA-DMA,HLA-DPA1,HLA-DPB1,CLDN22,HLA-A,HLA-DMB,LRRC4C,HLA-DQB1,HLA-DRB5,CD99L2,SDC4,VSIR,HLA-B,HLA-DQA1,HLA-F,NCAM1,NEO1,HLA-C,ITGB2,CDH3,SDC1,HLA-DQA2,MPZL1,ICAM3,CADM1
Goblet cells	GO_Biological_Process_2023__Negative Regulation Of Protein-Containing Complex Assembly (GO:0031333)	-1.079208012	0.37196468	1	57	HMGB1,HSPA8,FBXL2,CDC42,TRAF3IP1,PARK7,HSPA5,CRYAB,DDX3X,NLRC3,GSK3B,HSF1,PTGER4,JAM3,RIOK3,PMEPA1,LDLRAD4,SRC,EP300,THRA,KIF14,RAF1,TFIP11,PPM1A,CARD8,PEX5,PRRT2
Goblet cells	GO_Biological_Process_2023__Negative Regulation Of Endoplasmic Reticulum Stress-Induced Intrinsic Apoptotic Signaling Pathway (GO:1902236)	1.079111547	0.349206349	0.642356373	15	XBP1,CREB3L1,PRKN,HERPUD1
Goblet cells	GO_Biological_Process_2023__Positive Regulation Of Alpha-Beta T Cell Activation (GO:0046635)	1.07847233	0.352631579	0.641992951	18	CD55,HLA-DRA,HLA-DRB1,HLA-A
Goblet cells	GO_Biological_Process_2023__Negative Regulation Of Plasma Membrane Bounded Cell Projection Assembly (GO:0120033)	-1.078335542	0.385882353	1	29	PFN2,CEP97,CCP110,KIF24,UXT,CAPZB,SLIT2,YAP1,SRGAP2C,NRG1,EVL,MPHOSPH9,TCHP
Goblet cells	GO_Biological_Process_2023__Positive Regulation Of Notch Signaling Pathway (GO:0045747)	-1.078204003	0.386231039	1	33	BMP2K,DLL1,JAG1,TP63,YAP1,ITGB1BP1,PDCD10,JAG2,IL6ST,EPN2,ROBO2,SRC,NOS3,ZMIZ1,NEPRO
Goblet cells	GO_Biological_Process_2023__Negative Regulation Of Cell Differentiation (GO:0045596)	-1.078125664	0.30141129	1	204	ACTB,ITGAV,WWTR1,ANKRD26,COL5A2,HNRNPU,NFKBIA,BCL7A,DLL1,JAG1,WNT9A,PTHLH,MYB,ASXL1,FOXO1,CCDC85B,TGFB1,CAV1,EFEMP1,ZFP36L2,YAP1,SOX4,SINHCAF,BRD9,SPRY1,BCL7C,SNAI2,SOX9,MEIS2,SKI,COL5A1,HOPX,IQCB1,PTBP1,ADAMTS12,BMP7,REST,EID2B,TBX3,ADIPOR1,ACTL6A,ANP32B,MARK1,SUZ12,SPRED1,SMAD7,TNFAIP6,BBS12,CRIM1,PTCH1,NPHP3,PTK2B,SOX2,NOCT,MED1,NR1H2,SFRP2,PPP2CA,ID2,SS18,BMP2,LDLRAD4,EFNA1,BCL7B,YTHDF2,CDC73,TRIB2,CALR,GREM1,SIRT2,USF3,TWIST1,PTPN11,SPRY2,CTR9,TMEM53,ABCA5,OVOL2
Goblet cells	GO_Biological_Process_2023__Cellular Response To Radiation (GO:0071478)	-1.078069937	0.373051225	1	48	CDKN1A,GADD45A,RAD9A,IFI16,BRCA1,SWI5,CLOCK,TANK,GRB2,ERCC4,MAPK14,NSMCE3,RAD51AP1,HUS1,BRCA2,RHOB,KDM4D,FIGNL1,LIG4,BLM,ECT2,DEPDC1B
Goblet cells	GO_Biological_Process_2023__Response To Hydrogen Peroxide (GO:0042542)	-1.077997283	0.375138735	1	45	SOD1,NFE2L2,CAT,HBB,ANXA1,PLEKHA1,PPIF,SETX,PRDX3,ANKZF1,TNFAIP3,CYP1B1,AQP1,FYN,EDN1,OSER1,ZNF580,ADAM9,HMOX1,GLRX2
Goblet cells	KEGG_2021_Human__Apelin signaling pathway	-1.077590325	0.304033092	1	136	CALM1,CALM2,CCN2,MYLK,GNG12,GABARAP,PLCB1,GNG5,JAG1,MEF2A,GABARAPL2,CALM3,SERPINE1,GNGT1,AKT3,HRAS,CALML4,GNAI2,MAPK1,RYR3,SMAD2,GNB4,GNB2,PLAT,ACTA2,ITPR1,CALML3,EGR1,GNB1,NRF1,SPHK1,BECN1,MAPK3,NRAS,TFAM,GNG11,PRKAB2,PDE3B,ITPR2,GNG10,NOS3,GNA13,GNAI3,RRAS,RYR2,ADCY3,RAF1,AKT2,RPS6,MAP2K2,HDAC4,MYLK3,SPP1
Goblet cells	KEGG_2021_Human__Alanine, aspartate and glutamate metabolism	1.07725816	0.287878788	0.643238859	35	ASS1,GLUD1,GLUL,GPT2,ASRGL1,GPT,GFPT1,FOLH1
Goblet cells	KEGG_2021_Human__RIG-I-like receptor signaling pathway	-1.077169829	0.358552632	1	69	MAPK10,NFKBIA,AZI2,PIN1,TRAF3,DDX3X,DDX58,ISG15,NFKB1,CASP8,ATG12,TANK,CASP10,MAPK14,IRF7,OTUD5,SIKE1,IRF3,TKFC,NLRX1,ATG5,IKBKG,TBK1,TRIM25,RELA,MAPK12,NFKBIB,CHUK,IL12A,MAPK8,TRAF6,MAP3K1
Goblet cells	GO_Biological_Process_2023__Protein Localization (GO:0008104)	-1.077033512	0.244244244	1	347	NPHP1,RPGR,ACTB,IFT22,STX2,ROMO1,RABL2B,FOXJ1,WLS,CEP128,CROCC,IFT27,KIF3A,RABL2A,MAPRE3,KIF13A,FLNA,WDR45B,ARL6,PDCD6,YWHAH,VPS35,BBS4,CBY1,GRIN3B,NPM1,CNTLN,LYST,RAB31,GJA1,SUMO1,ARL4A,CAV1,RAB28,ATG9B,RRAGA,TM9SF1,ARL5A,BIN3,DNAJC27,LAMTOR2,PAM16,ARF5,AP4M1,CEP250,NIPBL,ERCC3,SNX9,STX7,SNX13,RAB22A,MAPRE1,TMED10,DDX42,HGS,REEP1,RRAGC,PHIP,HSPA9,ARL4C,ARF1,AHI1,STX11,GOPC,COPZ1,HEY2,RAB6B,SQSTM1,RAB18,PARD3,RAB14,FAM91A1,JAM3,AP2A1,ARL5B,RAB21,NIN,UNC93B1,STX6,STK11IP,CLTC,GRPEL1,WIPI2,BBS7,SPTSSA,GGA2,FGF7,BBS2,ARF3,CTNNB1,ANGPT1,RABL3,CSRP3,USP9X,DNAJC19,TMED1,USH1C,RRAGB,RAB1B,RAB23,RIC1,TIMM17B,TIMM17A,APEX1,PEX14,STX3,CTSA,STXBP1,STX4,RAB5C,SNX17,PEX5L,IST1,CPE,STX16,COPZ2,RTP4,ANK2,EHD1,SNX31,TIMM50,FBLN5,ARF6,CEP68,RAB20,SNX1,RAB1A,TMED4,LAMTOR1,SNX6,COG7,TSNARE1,CD177,TM9SF2,RAP2A,CUTA,WDR45,TMED5,RAB5A,HOOK3,MFN2,NECTIN1,ARFRP1,LAMTOR3,VPS26B,DMD,PEX5,HOOK1,ATG13,ESAM,GGA3,SLU7,UNC50,TRIM23,VPS29,VPS26A,VPS26C,TIMM23,ERBIN,GRPEL2,COPA,CPLANE2
Goblet cells	GO_Biological_Process_2023__Positive Regulation Of Mitotic Cell Cycle Phase Transition (GO:1901992)	-1.07697066	0.338058888	1	63	RAB11A,PLCB1,CDC16,STOX1,ANAPC11,RGCC,ADAMTS1,ANXA1,ANAPC5,DDX3X,RDX,VPS4B,RRM2B,BRD4,PHB2,TFDP1,CDK4,CCNB1,KMT2E,MECP2,CCND2,STIL,SASS6,CPSF3,CDK1,RAD51C,UBE2C,DBF4B,RRM2,CDC7,CDC25B,KLHL18,CDC20,DLGAP5,CDC23,CDCA5,CENPJ
Goblet cells	GO_Biological_Process_2023__Positive Regulation Of Dendrite Morphogenesis (GO:0050775)	-1.076865831	0.406326034	1	16	CDKL3,CAPRIN1,LRP8,CDKL5,DHX36,CAPRIN2
Goblet cells	GO_Biological_Process_2023__Activation Of Cysteine-Type Endopeptidase Activity Involved In Apoptotic Process (GO:0006919)	-1.076716997	0.366702938	1	66	DYNLL1,EGLN3,HSPE1,HSPD1,IFT57,RPS27L,FAM162A,BAX,BAD,VCP,JAK2,PYCARD,MTCH1,ANP32B,CYCS,HIP1,CASP8,S100A8,BBC3,BEX3,CASP10
Goblet cells	KEGG_2021_Human__Vascular smooth muscle contraction	-1.076626691	0.330935252	1	131	CALM1,KCNMB2,MYL6,CALM2,MYLK,PLCB1,CALD1,ADM,CALM3,MYH10,RHOA,CALML4,GNAS,MAPK1,RAMP1,MYL9,ROCK2,PPP1CB,PRKCH,PPP1R12B,PRKG1,ACTA2,ROCK1,PPP1CC,BRAF,ITPR1,CALML3,MYL6B,MYH11,EDNRA,GNA11,CACNA1C,MAPK3,PPP1R12A,CACNA1D
Goblet cells	KEGG_2021_Human__Cytosolic DNA-sensing pathway	-1.076253126	0.377085651	1	61	NFKBIA,POLR2F,POLR1D,PYCARD,POLR1C,POLR2K,DDX58,POLR2E,NFKB1,CGAS,POLR2H,ADAR,POLR2L,POLR3F,IRF7,POLR3H,IRF3,IKBKG,POLR3G,TBK1,POLR3GL,RELA,POLR3K,NFKBIB,IL6,POLR3A,CHUK
Goblet cells	GO_Biological_Process_2023__Positive Regulation Of Protein Kinase Activity (GO:0045860)	-1.076209364	0.346980553	1	144	HSP90AA1,HSP90AB1,CALM1,CALM2,CDKN1A,MAPRE3,CIB1,GRM5,RALB,MRNIP,SYAP1,CALM3,IL6R,RHOA,STOX1,NEDD9,LRP8,CD4,EZH2,ALS2,DDX3X,PRNP,SNX9,CCDC88A,DUSP19,IQGAP1,CAB39,PDCD10,GAS6,EGR1,XRCC5,PIH1D1,PTPN1,RAPGEF2,PTK2B,NAB2,AZU1,STRADA,PPP2CA,SRCIN1,HMGA2,CACUL1,EFNA1,ETAA1,MMD,TPX2,SRC,DLG4
Goblet cells	GO_Biological_Process_2023__Regulation Of Innate Immune Response (GO:0045088)	-1.076075199	0.357984995	1	77	BANF1,PCBP2,NFE2L2,YWHAZ,DHX9,PRKDC,LRP8,IFI16,NLRC3,PLSCR1,HLA-E,LYAR,CDC37,PTPN1,IRF1,CASP8,TNFAIP3,RNF135,CGAS,TRIM56,RIOK3,ATG12,POLR3F,BIRC2,AKIRIN2,PTPN11,GBP5,RNF185,TKFC,SAMHD1,ATG5,POLR3G,APPL1,PARP1
Goblet cells	GO_Biological_Process_2023__Striated Muscle Cell Differentiation (GO:0051146)	-1.076041379	0.41567696	1	20	CBY1,MYEF2,MTLN,SKI,KDM6B,NRG1,PLD3,BMP2,GREM1
Goblet cells	GO_Biological_Process_2023__Negative Regulation Of Cell Motility (GO:2000146)	-1.075945807	0.335397317	1	131	DYNLL1,IGFBP5,MAPK15,PTPRT,ING2,FUZ,TPM1,CITED2,SAP30,JAG1,SERPINE1,FOXO3,FBLN1,SLIT2,SUDS3,PIN1,NEDD9,CLDN3,HDAC2,SINHCAF,RAP2B,DACH1,TP53INP1,CDH11,EPPK1,IFITM1,THY1,GTPBP4,FLCN,SMAD7,SULF1,DUSP3,EMILIN1,MAGI2,CYP1B1,CLIC4,ARPIN,ENG,NF1,BST2,CLDN5,ARID4B,SFRP2,DUSP10,DAG1,ADARB1,KRT16,LDLRAD4,ARID4A,RECK,SCAI,DUSP22,PODN,RNF20,TCAF1,BRMS1L,NAV3,RAP2A,SF3B3,FRMD5,BRMS1,RAP2C,TET1,PTEN,CDH1,SAP30L,RNF41,ARHGAP4,ARID2
Goblet cells	GO_Biological_Process_2023__Cellular Response To Tumor Necrosis Factor (GO:0071356)	-1.075717474	0.347826087	1	117	YBX3,LIMS1,CCL15,NFE2L2,CIB1,NFKBIA,FOXO3,GBP1,ZFP36L2,TXNDC17,ZFAND6,DHX9,RRAGA,TRAF3,STAT1,JAK2,ZFP36,CCL14,CCL26,TMSB4X,PYCARD,ADAMTS12,BRCA1,GBP2,HAS2,CCL2,PTK2B,COMMD7,TANK,TRAF5,BIRC2,GBP3,SMPD4,TNFRSF1A
Goblet cells	GO_Biological_Process_2023__Intrinsic Apoptotic Signaling Pathway (GO:0097193)	-1.075481662	0.338541667	1	104	CD24,BNIP3,PPP1R15A,DDX5,CDKN1A,TP73,BCL2L1,CEBPB,BAX,PRKDC,BAD,MCL1,IFI16,SFN,DDX3X,CRIP1,PMAIP1,IFI6,CUL1,ITPR1,DDIT3,BCL2L11,HINT1,TP53BP2,PYCARD,MSH6,ATF4,BRCA1,CYCS,SELENOK,CYP1B1,CIDEB,BBC3,ZNF622,ARL6IP5,PDK1
Goblet cells	GO_Biological_Process_2023__Positive Regulation Of JNK Cascade (GO:0046330)	-1.075315114	0.350914962	1	77	HMGB1,CCN2,SH3RF3,GADD45A,MFHAS1,GADD45B,PLCB1,TNFRSF19,GADD45G,HRAS,TRAF3,APP,MAPKBP1,DUSP19,PYCARD,MBIP,PTK2B,ZNF622,TRAF5,TAOK3,FZD7,F2RL1,SDCBP,LTBR
Goblet cells	GO_Biological_Process_2023__mRNA Transcription (GO:0009299)	-1.074497806	0.385583524	1	43	S100A10,DDX5,HIPK3,C5AR1,TAF10,TAF7,HSF1,ATF4,TAF6,NCBP3,HLTF,TAF9,RARA,RXRA,MED1,NCBP2,NR1H2,TAF2,ZBTB1
Goblet cells	GO_Biological_Process_2023__Regulation Of Rho Protein Signal Transduction (GO:0035023)	1.074483982	0.278481013	0.649117059	73	ARHGEF3,OPHN1,EPS8L1,LPAR1,MET,ARHGEF28,HEG1,BCR,MCF2L,ARRB1,ARHGDIB,KANK1,ARHGAP35,ABL1,ADGRG1
Goblet cells	KEGG_2021_Human__Hepatitis B	-1.074074587	0.331622177	1	161	VDAC3,YWHAQ,CDKN1A,MAPK10,NFKBIA,YWHAZ,JUN,CREB5,AKT3,HRAS,HSPG2,MYC,MAPK1,TGFB1,BAX,ATP6AP1,TRAF3,BAD,STAT1,JAK1,JAK2,DDX3X,NFATC2,BRAF,PIK3CA,ATF4,DDX58,YWHAB,CYCS,ATF2,MAPK3,NFATC1,NFKB1,NRAS,PCNA,CASP8,DDB2,EGR3,PTK2B,PIK3CD,TGFB3,STAT2,CASP10,GRB2,DDB1,MAPK14,SOS1,SRC,FAS,EP300,IRF7,TICAM1,NFATC3,IRF3,RAF1,AKT2,ELK1,MAP2K2,CCNA1,PIK3R1,EGR2,STAT5B,MAP2K6,BIRC5,IKBKG,TBK1,STAT6,FOS,PIK3R2,RELA
Goblet cells	GO_Biological_Process_2023__Negative Regulation Of Epithelial Cell Proliferation (GO:0050680)	-1.074029266	0.376205788	1	70	ATP5IF1,NUPR1,MTSS1,TGFBR3,TGFB1,CAV1,SPARC,RGCC,STAT1,CDKN2B,THBS1,NR2F2,SNAI2,SOX9,NLRC3,EPPK1,CASK,SULF1,KLF9,B2M,FBXW7,NF1,SOX2,MED1,SFRP2,DUSP10,CDKN1C,CDC73,KRIT1
Goblet cells	GO_Biological_Process_2023__Cellular Response To Alkaloid (GO:0071312)	1.073881065	0.341040462	0.648823738	17	TGM2,SPIDR,CASP7
Goblet cells	GO_Biological_Process_2023__Cellular Response To Glucocorticoid Stimulus (GO:0071385)	-1.073512939	0.406436234	1	17	HNRNPU,UBE2L3,ZFP36L2,NR3C1,ZFP36,BCL2L11,REST,KLF9,AQP1
Goblet cells	GO_Biological_Process_2023__Regulation Of Protein Localization To Cell Surface (GO:2000008)	-1.073474372	0.412735849	1	31	HSP90AB1,MAP1A,GPM6B,LEPROT,GOPC,PICALM,CTNNB1,KCNAB2,RAB11B,STX3,STX4
Goblet cells	KEGG_2021_Human__mTOR signaling pathway	-1.073446703	0.330942623	1	154	ATP6V1D,LAMTOR4,ATP6V1F,EIF4EBP1,LPIN2,WNT9A,SLC3A2,SGK1,FZD6,RHOA,AKT3,HRAS,MAPK1,IGF1R,ATP6V1E1,RRAGA,LAMTOR5,LAMTOR2,ULK2,ATP6V1G1,BRAF,FNIP1,ATP6V1C1,PIK3CA,DDIT4,CAB39,RRAGC,LPIN1,GSK3B,GRB10,FLCN,EIF4E,MAPK3,SLC7A5,NRAS,IRS1,CLIP1,RICTOR,DVL3,PIK3CD,PDPK1,ATP6V1B2,RRAGB,WDR24,STRADA,ATP6V1A,FZD8,NPRL3,GRB2,FZD1,SOS1,TNFRSF1A,STRADB,FZD7,SKP2,EIF4E2,LAMTOR1,SESN2,CASTOR2,RPS6KA1,RAF1,FZD10,AKT2,RPS6,RPS6KA6,MAP2K2,PIK3R1,RHEB,LAMTOR3,PTEN,TSC1,SEH1L,TTI1,WNT5B,AKT1S1,EIF4B,PIK3R2
Goblet cells	KEGG_2021_Human__Amphetamine addiction	-1.073414516	0.353326063	1	69	CALM1,CALM2,GRIN3B,CALM3,JUN,CREB5,MAOB,CALML4,GNAS,PPP1CB,HDAC2,PPP1CC,CALML3,CACNA1C,ATF4,ATF2,CACNA1D,FOSB
Goblet cells	MSigDB_Hallmark_2020__heme Metabolism	-1.073192634	0.308704453	1	194	GCLC,MGST3,CAST,P4HA2,SLC22A4,SLC2A1,CIR1,BLVRB,HDGF,UBAC1,MFHAS1,GCLM,NUDT4,ISCA1,MXI1,BMP2K,SLC6A8,NFE2L1,CAT,TCEA1,LPIN2,BNIP3L,PPOX,NEK7,AGPAT4,LMO2,ARL2BP,FOXO3,RCL1,TFRC,RAD23A,VEZF1,BSG,NARF,CCDC28A,HBB,NR3C1,DAAM1,RBM38,HTATIP2,TNRC6B,PSMD9,GAPVD1,MARK3,IGSF3,PIGQ,EIF2AK1,MOSPD1,SLC6A9,ADIPOR1,TNS1,HAGH,LAMP2,RNF19A,BACH1,PICALM,BPGM,CDC27,RIOK3,PRDX2,FBXO7,YPEL5,CLIC2,MKRN1,ALDH1L1,BCAM,EZH1,BTRC,GLRX5,ADD1,SEC14L1,ABCB6,RANBP10,HTRA2,SLC7A11,XPO7,ATP6V0A1,CLCN3,SDCBP,DCAF10,UROD,TYR,RBM5,SMOX,ARHGEF12
Goblet cells	GO_Biological_Process_2023__Regulation Of Cell Differentiation (GO:0045595)	-1.072773219	0.313447927	1	192	HSP90AB1,CD24,CCN2,DDX5,ZFHX2,YWHAH,YWHAG,CEBPD,BCL7A,PA2G4,DLL1,PTHLH,CLASP1,PHLDB2,TGFB1,CEBPB,LEF1,PLEKHB1,SMARCE1,EIF2AK2,PPP2R1A,AKR1B1,ZFHX3,HDAC2,SINHCAF,BRD9,ROCK1,BCL7C,SNAI2,HOPX,DDX17,PTBP1,BRD7,GSK3B,REST,HEY2,ATF4,SLC6A6,NREP,FADS1,ACTL6A,ANP32B,SUZ12,SMAD7,CTNNB1,PHLDB1,NF1,FLOT2,DAG1,CDK9,PPP2CA,ID2,SS18,BIRC2,FGFR1,BCL7B,PBRM1,GREM1,PLEKHB2,NSUN2,ALK,TIAM1,CHD4,SMARCB1,RPS6KA1,RAF1,PHF10,OCIAD1,SIX1,ARID2,NTF3,TNXB,TCFL5,MOSMO,SMARCA4,PTK2,PDCD2,KLHL41,MCRIP1,ELL3,CASZ1,RBBP4,NOTCH4,CAMK1,MBOAT2,TBX1,SCIN,GDNF,SRF,GATAD2A,UQCC2,NR1D1,LTK,PRKACA,PRAME,TFAP2A
Goblet cells	GO_Biological_Process_2023__Cellular Defense Response (GO:0006968)	-1.072605238	0.38920135	1	47	ITGB1,DCDC2,C5AR1,VEZF1,NCF2,BECN1,LY96,PTK2B,RAB23,EHHADH
Goblet cells	GO_Biological_Process_2023__Regulation Of Macroautophagy (GO:0016241)	-1.072170132	0.348054679	1	92	ATP6V1D,BNIP3,VPS35,ATP6V0C,BNIP3L,ATP6V0E1,EXOC4,ATP6V1E1,DCN,SESN1,GAPDH,ATG14,ATP6V1G1,SCOC,SNX5,ATP6V1C1,PIK3CA,PAFAH1B2,ATP6V0D1,BECN1,WAC,UBQLN1,UCHL1,NEDD4,UBQLN2,ATP6V1B2,WDR24,ATP6V1A,ATG12,SUPT5H,GNAI3,CDK5,ATP6V0A2,SNX6,SESN2,ATP6V0A1,VPS26B,ATG5,TSC1,IKBKG,TBK1,VPS26A,LARP1,EXOC7,EXOC8,PIK3R4,CLN3,PRKACA,SH3GLB1,NRBP2,PIK3C3,LZTS1,MAPK8,ATP6V1H
Goblet cells	GO_Biological_Process_2023__L-glutamate Import (GO:0051938)	-1.071816417	0.416356877	1	15	SLC1A2,SLC1A1,PRAF2,SLC25A13,SLC1A3,SLC7A11
Goblet cells	GO_Biological_Process_2023__Regulation Of MAP Kinase Activity (GO:0043405)	1.071767086	0.15625	0.652466342	113	INSR,LYN,SORL1,IRAK3,KSR1,STK38,PDGFC,VEGFA,ERBB2,PTPRJ,TPD52L1,EGFR,LIME1,HYAL2,ADRA2A,DUSP1,CBLC,SMPD1,INPP5K
Goblet cells	GO_Biological_Process_2023__Positive Regulation Of Glial Cell Differentiation (GO:0045687)	1.071494488	0.37755102	0.650995787	17	MDK,PTPRZ1,PTN,CLCF1
Goblet cells	KEGG_2021_Human__Thyroid cancer	-1.070920876	0.396270396	1	37	CDKN1A,GADD45A,TPM3,GADD45B,GADD45G,HRAS,MYC,MAPK1,BAX,TPR,LEF1,BRAF,MAPK3,RXRA,NRAS,DDB2,CTNNB1,TFG
Goblet cells	GO_Biological_Process_2023__Myeloid Cell Differentiation (GO:0030099)	-1.070765607	0.385462555	1	56	ATP5IF1,RPS19,MFHAS1,DYRK3,MYB,CEBPB,SLC25A5,JAK2,IFI16,CDKN2B,MAF,CFLAR,FLVCR1,HSPA9,KAT6A,PRDX3,INHBA,SNRK,KMT2E,PRKX,NCOA6
Goblet cells	GO_Biological_Process_2023__Positive Regulation Of Myoblast Differentiation (GO:0045663)	-1.070616718	0.411630559	1	38	PLCB1,RIPOR2,RBM24,SMARCE1,AKIRIN1,SOX4,BRD7,BTG1,ACTL6A,PBRM1,MAPK14,SMARCB1,PHF10,ARID2,KAT5,SMARCA4
Goblet cells	GO_Biological_Process_2023__Regulation Of Viral Entry Into Host Cell (GO:0046596)	1.070595182	0.283464567	0.651286528	44	LY6E,CD74,GSN,HLA-DRB1,LGALS9,TMPRSS4,TRIM38,TRIM68,TRIM26,SMPD1
Goblet cells	GO_Biological_Process_2023__Regulation Of Smooth Muscle Cell Migration (GO:0014910)	-1.07028731	0.424691358	1	19	S100A11,IGFBP5,LRP1,SERPINE1,SLIT2,PLAU,PDGFA,TRIB1,PDGFRB,CCN4
Goblet cells	GO_Biological_Process_2023__Regulation Of G Protein-Coupled Receptor Signaling Pathway (GO:0008277)	-1.07013106	0.376226827	1	69	KCTD12,RPGRIP1L,DYNLT1,RGS3,CRY1,PLCB1,TULP3,RGS12,ROCK2,ROCK1,MGLL,RGS16,ZDHHC3,GRK5,YWHAB,SLC39A14,LRPAP1,KCTD16,RGS2,RGS6,RIC8B,GUCY2F,GIT1,USP33,RGS14,EDN1,RGS5,NMT1,ZDHHC7
Goblet cells	GO_Biological_Process_2023__Negative Regulation Of ERBB Signaling Pathway (GO:1901185)	1.070038344	0.368983957	0.650840702	18	PTPN3,PTPRJ,EGFR,MVP,PTPN18,CBLC
Goblet cells	GO_Biological_Process_2023__Diacylglycerol Metabolic Process (GO:0046339)	1.069715137	0.340314136	0.649566691	23	DGKD,PLCE1,PNPLA2,DGKA
Goblet cells	GO_Biological_Process_2023__Negative Regulation Of Receptor Signaling Pathway Via JAK-STAT (GO:0046426)	-1.069674816	0.426470588	1	16	SOCS3,CAV1,PPP2R1A,LEPROT,HGS,SOCS1,PIBF1,PPP2CA
Goblet cells	GO_Biological_Process_2023__Regulation Of Ryanodine-Sensitive Calcium-Release Channel Activity (GO:0060314)	-1.069530411	0.429594272	1	24	CALM1,CALM2,GSTO1,SRI,CALM3,PKD2,FKBP1A
Goblet cells	GO_Biological_Process_2023__Late Endosome To Vacuole Transport (GO:0045324)	-1.069462259	0.417170496	1	19	CHMP5,CHMP2A,LEPROTL1,LEPROT,CHMP2B,VPS4B,TMEM50A,VTA1,TMEM50B,CHMP1A,CHMP4A
Goblet cells	GO_Biological_Process_2023__Regulation Of Cell Morphogenesis (GO:0022604)	-1.069372458	0.415690867	1	31	MACF1,SH3D19,CAPZB,CFL1,CAMSAP1,SPARC,CLDN3,PDPN,FMNL2,PHIP,CD44
Goblet cells	KEGG_2021_Human__Proteoglycans in cancer	-1.069145663	0.325910931	1	202	RAC1,ACTB,CDC42,DDX5,CDKN1A,HIF1A,ITGAV,MDM2,FLNA,ITGB1,MSN,CTSL,PLCG2,WNT9A,FZD6,RHOA,AKT3,HRAS,HSPG2,FN1,MYC,MAPK1,TGFB1,CAV1,SMAD2,ITGA2,IGF1R,TIMP3,ROCK2,PPP1CB,COL1A2,DCN,PPP1R12B,GPC3,ROCK1,THBS1,PPP1CC,RDX,PLAU,BRAF,LUM,ITPR1,ITGA5,MMP2,PIK3CA,IQGAP1,PXN,CD44,MAPK3,NRAS,PPP1R12A,PLAUR,PTCH1,FGF2,CTNNB1,PIK3CD,PDPK1,SDC2,ITPR2,FZD8,FGFR1,GRB2,FZD1,MAPK14,SOS1,SRC,FAS,FRS2,ANK2,TWIST1,PTPN11,RRAS,FZD7,TIAM1,HGF,COL1A1,RAF1,FZD10,AKT2,RPS6,ELK1,MAP2K2,ARHGEF12,EZR
Goblet cells	GO_Biological_Process_2023__Negative Regulation Of Multicellular Organismal Process (GO:0051241)	-1.069017892	0.315261044	1	228	ATP2B4,RPS6KA5,PFN2,RPS19,ZNF706,GPNMB,ING2,SAP30,ADM,HS3ST6,GJA1,SUDS3,RGCC,GDF15,LAMA4,HDAC2,SINHCAF,SPRY1,ADAM17,SOX9,DDIT3,CORO1C,NPR3,GAS6,IP6K1,GSK3B,EVL,ATF4,ADIPOR1,PTGER4,MARK1,SPRED1,NOVA1,FLCN,SMAD7,ASB1,TNNT1,LRPAP1,KLF7,RGS2,LOXL2,WWC3,EMILIN1,PTCH1,BBS2,WWC1,NR1H2,ARID4B,SFRP2,DUSP10,PPP2CA,BMP2,LDLRAD4,EFNA1,LGR4,ARID4A,PROCR,ACOT13,NRDC,CALR,TWSG1,USF3,LRP4,ACOT11,SPRY2,TMEM53,GSK3A,OVOL2,PHF14,ACVR2B,BRMS1L,PPP1R11,RPS6KA6,SF3B3,MAD2L2,TFE3,HMGCR,VASN,BRMS1,TET1,CHSY1,PTEN,SAP30L,BMP4,MAP2K6,PARP1,PLCL1,SOSTDC1,OGT,BRCA2,APOM,F2R,DOCK7,TBX5,DKK1,RBBP4,SOST,PGAM5,FOXA1,SRF,HOXA7,NR1D1
Goblet cells	GO_Biological_Process_2023__Positive Regulation Of SMAD Protein Signal Transduction (GO:0060391)	-1.068935865	0.406553398	1	17	KIAA0319,TGFB1,JAK2,DAB2,BMP7,TGFB3
Goblet cells	GO_Biological_Process_2023__Negative Regulation Of Calcium Ion Transmembrane Transport (GO:1903170)	-1.06866824	0.400244798	1	19	YWHAE,CALM2,TMBIM6,FKBP1A,VDAC1
Goblet cells	GO_Biological_Process_2023__Peptidyl-Lysine Trimethylation (GO:0018023)	-1.068379717	0.435365854	1	15	NFYB,ATPSCKMT,KMT2A,SETD2,SETD4,SETD3,FAM86B1,NFYA,ETFBKMT,VCPKMT,EEF2KMT
Goblet cells	GO_Biological_Process_2023__Wound Healing (GO:0042060)	-1.068319283	0.391257996	1	79	DST,MACF1,CHMP5,KRT6A,DCBLD2,CHMP2A,TPM1,CLDN1,COL3A1,CFLAR,CHMP2B,VPS4B,EPB41L4B,PDGFRA,DSP,PDGFA,EPPK1,NRG1,ANXA6,PLEC,ARL8B,FGF2,NF1,MYH9
Goblet cells	GO_Biological_Process_2023__T Cell Activation (GO:0042110)	1.068187133	0.217391304	0.652092142	111	MDK,CD74,KIF13B,SLAMF7,RHOH,DPP4,PPP3CA,PIK3R3,NCK1,CXADR,EIF2AK4
Goblet cells	GO_Biological_Process_2023__Positive Regulation Of Plasma Membrane Bounded Cell Projection Assembly (GO:0120034)	-1.067902605	0.380597015	1	87	RAC1,IFT88,BCAS3,CDC42,CROCC,ARPC2,BBS4,CCP110,FSCN1,FUZ,PFN1,RIPOR2,CDC42EP3,WASF2,HRAS,ACTR3,BRK1,IFT20,AKIRIN1,SAXO1,CCDC88A,ACTR2,PIK3CA,RALA,PPP1R35,GSK3B,FMR1,CEP120,WASL,TGFB3,DEF8,HTT,ARAP1,NCKAP1,MIEN1,F2RL1,WASHC1
Goblet cells	GO_Biological_Process_2023__Negative Regulation Of Transferase Activity (GO:0051348)	-1.067733669	0.412442396	1	37	BANF1,PARK7,EIF4A2,HNRNPU,ZFP36,XRCC1,GSK3B,TERF1,SMAD7,PRDX3,MAD2L1,PNKP,PHPT1,CDKN1B,BUB3,CDKN1C,ERCC4,SRC,BAG5,GSK3A
Goblet cells	GO_Biological_Process_2023__Intracellular Iron Ion Homeostasis (GO:0006879)	-1.067609702	0.369517544	1	50	FTH1,FTL,SOD1,TFRC,ISCU,MYC,ATP6AP1,GLRX3,ATP6V1G1,FRRS1,FLVCR1,CYB561A3,SLC40A1,ATP6V0D1,SLC39A14,BOLA2,PICALM,B2M,FBXL5
Goblet cells	GO_Biological_Process_2023__Negative Regulation Of Tumor Necrosis Factor Superfamily Cytokine Production (GO:1903556)	1.067372762	0.342342342	0.652145659	49	IRAK3,LTF,ARG2,LGALS9,CHRNA7,VSIR,CX3CL1,TRIM27
Goblet cells	GO_Biological_Process_2023__Regulation Of Glucose Import (GO:0046324)	1.067153322	0.309352518	0.650574901	36	INSR,IRS2,PID1,ITLN1,PRKAG2
Goblet cells	GO_Biological_Process_2023__Retinoid Metabolic Process (GO:0001523)	1.066313729	0.277310924	0.651067616	39	RDH10,AKR1C1,ALDH1A3,SDR16C5,RDH13,ALDH1A1,ADH1B,DHRS3,RDH11,NAPEPLD
Goblet cells	GO_Biological_Process_2023__Negative Regulation Of Myeloid Cell Differentiation (GO:0045638)	-1.066286485	0.426682692	1	20	CIB1,MYB,PRMT1,ZFP36,MEIS2,HSPA9,MAFB,PTK2B,CTR9,ZBTB16,HOXA5
Goblet cells	KEGG_2021_Human__Fluid shear stress and atherosclerosis	-1.065875488	0.34635149	1	136	HSP90AA1,HSP90AB1,CALM1,HSP90B1,SUMO2,NQO1,MGST3,RAC1,CALM2,ACTB,MAPK10,NFE2L2,ITGAV,CTSL,GSTP1,MEF2A,GSTO1,CALM3,JUN,GSTM3,RHOA,SUMO1,AKT3,CALML4,CAV1,TRPV4,PLAT,ICAM1,GSTA3,NCF2,MMP2,CALML3,PIK3CA,GSTA2,PDGFA
Goblet cells	GO_Biological_Process_2023__ERBB Signaling Pathway (GO:0038127)	1.065835595	0.311926606	0.650165871	54	PIGR,ERBB4,REPS2,DGKD,PLCE1,NRG3,EGFR,GAREM1,MVP,FAM83A
Goblet cells	GO_Biological_Process_2023__Regulation Of Intracellular Signal Transduction (GO:1902531)	-1.065686807	0.291875627	1	296	DYNLL1,MLF1,FAM13A,FBXL2,CD24,WDR54,CALM2,ULK4,MAP4K4,SMYD2,ARHGAP18,LBH,AKAP6,KALRN,ITGAV,ARHGAP6,PAK2,ARHGAP39,WWTR1,NFKBIA,PLCG2,UBE2V1,SPATA13,DNMBP,SGK1,RHOU,PRDM11,JPT2,USP2,NTRK2,MOB3B,TGFB1,ANKRD54,GBP1,ZFAND6,TRAF3,ARHGAP5,RCAN3,KMT5A,PHLPP1,AKAP12,DYRK2,DLG1,UBE2N,HSPB1,VRK2,STYXL1,TMSB4X,CHN1,PYCARD,RRAGC,RPF2,RPL11,GPAT3,KAT6A,SQSTM1,RPL5,PRMT5,SPRED1,PRKD2,FLCN,DOCK8,AKAP13,ATP6AP2,NGEF,WWC3,RICTOR,PTPMT1,NUAK2,WWC1,SH3BP1,RASGRF2,PDPK1,ARHGEF4,RRAGB,STK4,ARHGEF10,TRAF5,TP53RK,SYDE2,GRB2,ARHGAP44,RFFL,PEX5L,EP300,ARAP1,SEZ6L2,GNA13,TAOK3,RRAS,ARHGEF17,TIAM1,MYO9B,VWF,GNA12,NUAK1,PLEKHG4B,OVOL2,USP7,F2RL1,PLK3,PAK4,PIP5K1A,PIP4P1,ARHGEF12,EZR,ROS1,CARD8,ARHGAP19,BOP1,CHEK1,PTEN,PLEKHG3,TIAM2,MAP2K6,RRS1,RNF41,CHN2,PJA2,ARHGAP4,TTI1,RALBP1,GNAI1,ARHGAP23,RHOD,NF2
Goblet cells	GO_Biological_Process_2023__Positive Regulation Of DNA Binding (GO:0043388)	-1.065668752	0.400692841	1	32	HMGB1,HMGB2,PARK7,TGFB1,SKI,NME1,PLAUR,EDF1,SIRT2,TWIST1,FOXC1
Goblet cells	GO_Biological_Process_2023__Base-Excision Repair (GO:0006284)	-1.065618878	0.400688863	1	36	RPA3,POLQ,XRCC1,TDG,LIG3,LIG1,PNKP,PARG,WRN,APEX1,HMGA2,POLB,MPG,SMUG1,HUWE1,POLG,UNG,POLD1,XPA,OGG1,RPA2,NEIL2,USP47,DNA2,PRMT6,APEX2,POLE
Goblet cells	GO_Biological_Process_2023__Male Gonad Development (GO:0008584)	-1.065406026	0.401123596	1	45	ING2,SRD5A2,AKR1B1,SIX4,SOX9,KITLG,AKR1C3,MEA1,MSH2,SOX15,ADAM32,INHBA,CSDE1,LRP2
Goblet cells	GO_Biological_Process_2023__Positive Regulation Of Cardiac Muscle Hypertrophy (GO:0010613)	-1.065138056	0.408383234	1	17	AKAP6,MTPN,MEF2A,ROCK2,ROCK1,IL6ST,EDN1,PARP1,CAMK2D,SLC9A1,IGF1
Goblet cells	GO_Biological_Process_2023__Regulation Of Macromolecule Biosynthetic Process (GO:0010556)	-1.0651101	0.380422692	1	53	RB1CC1,MEAF6,ATXN2,GRM5,MTPN,FOXO3,METAP1,PDGFA,EIF4E,EIF2S1,RABL3,MED1,KAT7,PCIF1,RBM4B,RPL10,JADE1,ELP5,TCOF1,NOLC1,RBM3,TSC1,ATG13,ATG101
Goblet cells	GO_Biological_Process_2023__Negative Regulation Of Peptidyl-Serine Phosphorylation (GO:0033137)	1.065034094	0.344155844	0.650300591	19	PDE4D,CNKSR3,GPD1L,NCK1,RACK1,INPP5K
Goblet cells	GO_Biological_Process_2023__Positive Regulation Of Production Of Molecular Mediator Of Immune Response (GO:0002702)	1.064693962	0.3203125	0.649095438	37	XBP1,TNFRSF14,CLCF1,EPHB2,INAVA,DNAJB9,PTPN22,PTPRC,LACC1
Goblet cells	KEGG_2021_Human__N-Glycan biosynthesis	1.064533562	0.3046875	0.647442634	50	ST6GAL1,B4GALT1,MGAT4A,MAN1C1,SRD5A3,MGAT4B,ALG5,MAN1A2,MGAT3,MOGS,ALG2,STT3B,ALG11,ALG14,ALG1,MGAT1,DOLPP1
Goblet cells	KEGG_2021_Human__PD-L1 expression and PD-1 checkpoint pathway in cancer	-1.064339122	0.359490986	1	89	HIF1A,NFKBIA,JUN,AKT3,HRAS,MAPK1,STAT1,JAK1,JAK2,CD4,NFATC2,CSNK2B,PIK3CA,MAPK3,NFATC1,NFKB1,NRAS,PIK3CD,CSNK2A1,CSNK2A2,CD274,MAPK14,IFNGR2,PPP3R1,PTPN11,ALK,TICAM1,NFATC3,RAF1,AKT2,MAP2K2,PIK3R1,PPP3CB,PTEN,MAP2K6,IKBKG,BATF3,FOS,PIK3R2,RELA,MAPK12,NFKBIB
Goblet cells	GO_Biological_Process_2023__Positive Regulation Of NF-kappaB Transcription Factor Activity (GO:0051092)	-1.064226524	0.345005149	1	152	HSPA1B,SLCO3A1,HSPA1A,RPS6KA5,PPIA,MAP3K13,CIB1,ANKRD42,MTPN,PSMA6,NPM1,PLCG2,UBE2V1,FER,TFRC,CAV1,DHX9,TRIM37,LAMTOR5,PRKCH,EIF2AK2,AKR1B1,APP,UBE2N,CFLAR,MTDH,PYCARD,TERF2IP,PRKD2,PRDX3,SPHK1,ZBTB7A,CLOCK,S100A8,FLOT2,RBCK1,TRAF5,TRIM8,RHEBL1,PRKD1,EP300,USP14,MALT1,TRIM32,ALK,TICAM1
Goblet cells	GO_Biological_Process_2023__Cytosolic Pattern Recognition Receptor Signaling Pathway (GO:0002753)	-1.064095031	0.424969988	1	20	TNFAIP3,RNF135,PHB2,CGAS,IRF7,IPO5,IRF3,MAP2K6,TBK1,TRIM25
Goblet cells	GO_Biological_Process_2023__Calcium Ion Transmembrane Import Into Cytosol (GO:0097553)	-1.063589974	0.385026738	1	81	ATP2B4,PLCH1,FLNA,PLCB1,PLCG2,TRPV4,PKD2,ITPR1,SCN11A,CACNA1C,GP1BB,CACNA1D,CACNA1A,FGF2,ITPR2,SCN9A,SLC24A1,CHERP,RYR2,CACNB3,SCN7A
Goblet cells	GO_Biological_Process_2023__Regulatory ncRNA Processing (GO:0070918)	-1.063534659	0.414269275	1	35	PUM2,PLD6,TSNAX,PNLDC1,SNIP1,PUM1,PRKRA,AGO4,TSN,AGO2
Goblet cells	GO_Biological_Process_2023__DNA Recombination (GO:0006310)	-1.063487887	0.401805869	1	42	HMGB1,ENDOG,ERCC1,RAD21,MRPL36,MSH3,MRE11,BRCA1,XRCC5,MSH2,XRCC6,TSN,TOPBP1,RAD51C,SUPV3L1,HDAC10,RBBP8,GEN1,RMI2,RAD52,LIG4,BLM,RAD51D,XRCC2,RAD54B,RPA1,XRCC3,DMC1,RAD51,RMI1,RAD50
Goblet cells	GO_Biological_Process_2023__Transcription Initiation-Coupled Chromatin Remodeling (GO:0045815)	-1.063285889	0.424737456	1	33	TRMT112,DPY30,FAM47E,BRD7,ATF2,KMT2A,GLYR1,KAT7,RBM14,WBP2,N6AMT1,EP300,SMARCB1,USP21,SGF29,WDR5
Goblet cells	GO_Biological_Process_2023__Microtubule Nucleation (GO:0007020)	-1.063258639	0.447619048	1	23	SLAIN2,TUBGCP2,CLASP1,NEDD1,TPPP,NDE1,CCDC57,SSNA1
Goblet cells	GO_Biological_Process_2023__Peptidyl-Threonine Phosphorylation (GO:0018107)	-1.063219519	0.409586057	1	58	HIPK1,WNK1,DYRK3,HIPK3,MAPK1,PRKDC,ROCK2,TNKS,GPI,DYRK2,ROCK1,CSNK2B,DYRK1B,GSK3B,PRKD2,ATF2,ACVR1B,PDPK1,CSNK2A1,CSNK2A2,PRKD1,DYRK1A,CDK5,GSK3A,CDK1
Goblet cells	GO_Biological_Process_2023__Negative Regulation Of Protein Localization To Nucleus (GO:1900181)	-1.06277785	0.426858513	1	22	MFHAS1,YWHAZ,SUMO1,UFM1,GSK3B,OTUD7B,FLCN,RAB23
Goblet cells	GO_Biological_Process_2023__Regulation Of Nuclear Division (GO:0051783)	-1.062356371	0.437810945	1	19	PIN1,PRMT5,CCDC8,L3MBTL1,DAPK3,PDXP,NEK2,MKI67,KIF20B,CDCA2,CUL7,FBXO5,PKMYT1,FBXO43,RCC1
Goblet cells	GO_Biological_Process_2023__Regulation Of Mitochondrial Fission (GO:0090140)	-1.062338141	0.440377804	1	24	BNIP3,VPS35,FIS1,SPIRE1,DCN,DNM1L,RALA,STAT2,INF2,MFF,DDHD1,MIEF1,RALBP1,MIEF2,MUL1,PGAM5
Goblet cells	GO_Biological_Process_2023__Regulation Of Exocytosis (GO:0017157)	1.062109249	0.297029703	0.652302106	54	STXBP6,CFTR,CADPS2,RAB27B,RAB3D,NSF,VAMP2,SYTL4,CHMP3,SNCA
Goblet cells	GO_Biological_Process_2023__Base Conversion Or Substitution Editing (GO:0016553)	1.061559583	0.383783784	0.651698597	17	RBM47
Goblet cells	GO_Biological_Process_2023__Regulation Of Neutrophil Chemotaxis (GO:0090022)	1.061462503	0.355421687	0.649952624	25	MDK,CD74,CAMK1D,CXCL8,DPP4
Goblet cells	GO_Biological_Process_2023__Negative Regulation Of Developmental Growth (GO:0048640)	-1.060963641	0.415137615	1	31	KIAA0319,RTN4,CDKN1A,CDKL3,RNF6,ULK2,GDF15,WWC3,PTCH1,WWC1,CDKN1B,DUSP10,MAP2,DIP2B
Goblet cells	GO_Biological_Process_2023__Heme Biosynthetic Process (GO:0006783)	-1.060949513	0.458536585	1	19	ATP5IF1,NFE2L1,PGRMC1,FLVCR1,ABCB6,UROD,CPOX,ALAS1,HMBS,FECH,COX15,SLC25A38,TSPO
Goblet cells	GO_Biological_Process_2023__Regulation Of B Cell Differentiation (GO:0045577)	1.060935715	0.365168539	0.64932363	19	XBP1,ZFP36L1
Goblet cells	GO_Biological_Process_2023__Regulation Of Cation Channel Activity (GO:2001257)	-1.060891721	0.399108138	1	56	CALM1,FGF14,CALM2,KCNE1,CTSS,ITGB1,DLG1,FKBP1A,EDNRA,FGF12,CACNA1A,CACNB2,EDN1,ANK2,SLMAP,CACNB3
Goblet cells	GO_Biological_Process_2023__Regulation Of Neuron Differentiation (GO:0045664)	-1.060876382	0.388185654	1	79	ZFHX2,YWHAH,YWHAG,NBL1,DLL1,ZEB1,RHOA,ZFHX3,ROCK1,BMP7,REST,NREP,KCTD11,SOX2,MED1,ID2,BMP2,FGFR1,MMD,CALR,TRIM32,ALK,TIAM1,NRCAM,NEPRO,SIX1,TCF3,NTF3,MOSMO,DKK1,CASZ1,ZC4H2,SIX3,LTK,ARHGEF2,IMPACT,BEND6,HEYL,ECT2,CDK5R1
Goblet cells	GO_Biological_Process_2023__Positive Regulation Of Cysteine-Type Endopeptidase Activity Involved In Apoptotic Process (GO:0043280)	-1.060820623	0.388655462	1	108	DYNLL1,EGLN3,HSPE1,HSPD1,HMGB1,IFT57,CASC2,RPS27L,PDCD6,PRR7,FIS1,PDCD5,FAM162A,MYC,BAX,NDUFA13,BCAP31,BAD,VCP,UACA,JAK2,DDX3X,PMAIP1,PYCARD,REST,MTCH1,ANP32B,CYCS,HIP1,CASP8,S100A8,BBC3,ARL6IP5,BEX3,CASP10
Goblet cells	GO_Biological_Process_2023__Response To Fatty Acid (GO:0070542)	-1.060505197	0.428571429	1	19	FOXO3,FOXO1,SCD,PDK4,SOX9,PPP5C,IRS1
Goblet cells	KEGG_2021_Human__AGE-RAGE signaling pathway in diabetic complications	-1.05988774	0.367088608	1	100	RAC1,CDC42,MAPK10,PLCB1,PLCG2,SERPINE1,JUN,FOXO1,AKT3,HRAS,FN1,MAPK1,TGFB1,SMAD2,BAX,COL4A2,VEGFB,STAT1,COL1A2,COL3A1,JAK2,COL4A1,ICAM1,PIM1,MMP2,PIK3CA,EGR1,MAPK3,NFATC1,NFKB1,NRAS,CCL2,PIK3CD,CDK4,CDKN1B,TGFB3,VCAM1,MAPK14,NOS3,EDN1,COL4A6
Goblet cells	GO_Biological_Process_2023__Cortical Actin Cytoskeleton Organization (GO:0030866)	-1.059708343	0.442822384	1	19	FHOD3,ROCK2,DLG1,ROCK1,FMNL2,RAB13,NCKAP1,FMNL3
Goblet cells	KEGG_2021_Human__Viral carcinogenesis	-1.059510177	0.377166157	1	165	YWHAE,RAC1,ACTN1,CDKN2A,VDAC3,CDC42,YWHAQ,CDKN1A,MDM2,RANBP1,HNRNPK,YWHAH,YWHAG,GTF2A2,NFKBIA,SNW1,PKM,GTF2E2,YWHAZ,JUN,CREB5,RHOA,HRAS,MAPK1,BAX,PSMC1,TRAF3,IRF9,BAD,JAK1,TBPL1,EIF2AK2,DLG1,DDX3X,CDKN2B,HDAC2,PMAIP1,PIK3CA,HLA-E,PXN,GTF2A1,GTF2H3,GTF2B,ATF4,IL6ST,YWHAB,ATP6V0D1,ATF2,MAPK3,NFKB1,UBE3A,NRAS,CASP8,EGR3,PIK3CD,CDK4,CDKN1B,TRAF5,CCND2,GRB2,DDB1,SRC,EP300,POLB,CHD4,IRF7,VAC14,SKP2,USP7,CDK1,UBR4,IRF3,HDAC4,LTBR,CCNA1,PIK3R1,EGR2,CHEK1,STAT5B,GTF2H1,MRPS18B,RBL1,IKBKG,HDAC10
Goblet cells	GO_Biological_Process_2023__Regulation Of Filopodium Assembly (GO:0051489)	-1.058783135	0.420930233	1	43	FXR1,BCAS3,CDC42,FSCN1,RIPOR2,CAPZB,MYO10,SRGAP2C,RALA,FMR1,WASL,TGFB3,ARHGAP44,ARAP1,ARF6,MIEN1,RAB5A,PIK3R1,NEURL1,DOCK11,TENM2,DMTN
Goblet cells	GO_Biological_Process_2023__Protein O-linked Mannosylation (GO:0035269)	-1.058674403	0.437110834	1	16	TMTC1,TMTC3,DPM1,DPM3,POMT2,POMGNT2,FKRP,RXYLT1
Goblet cells	GO_Biological_Process_2023__Positive Regulation Of Tyrosine Phosphorylation Of STAT Protein (GO:0042531)	1.058670647	0.344827586	0.653676448	55	LYN,ERBB4,VEGFA,CLCF1,IL18,PTK6,FGFR3,LIF,IL15,HES5
Goblet cells	GO_Biological_Process_2023__Positive Regulation Of Leukocyte Migration (GO:0002687)	1.058511375	0.365384615	0.652004064	31	MDK,PTN,VEGFA,MIA3,LGALS3
Goblet cells	GO_Biological_Process_2023__Positive Regulation Of Filopodium Assembly (GO:0051491)	-1.058481818	0.420738975	1	27	BCAS3,CDC42,FSCN1,RIPOR2,RALA,FMR1,WASL,TGFB3,ARAP1,MIEN1,PIK3R1,NEURL1,DOCK11,TENM2,RHOQ
Goblet cells	GO_Biological_Process_2023__Regulation Of Cell Communication (GO:0010646)	-1.058412698	0.399108138	1	49	IGFBP7,ITGB8,TYMP,ITGAV,YWHAG,LTBP1,SRI,ANXA1,MGLL,GRK5,MTCH1,PTPN1,CCNK,VEPH1,RYR2,NUP62,GLRX2,CDK13,SOCS2,CAMK2D,LRRC32,NCLN,HCN4
Goblet cells	GO_Biological_Process_2023__Establishment Of Mitotic Spindle Localization (GO:0040001)	-1.05828434	0.420273349	1	34	DYNLT1,ITGB1,GJA1,CLASP1,ENKD1,NSFL1C,MAPRE1,NDE1,KPNB1,MAD2L1,GPSM2,NUSAP1,HTT,NUMA1
Goblet cells	GO_Biological_Process_2023__Negative Regulation Of Protein Kinase Activity (GO:0006469)	-1.058222621	0.396825397	1	84	CDKN1A,PPIA,GADD45A,PAK2,PARK7,WWTR1,PTPRT,YWHAG,NPM1,GSTP1,RTRAF,PPM1E,CAV1,ITGB1BP1,SFN,HSPB1,DUSP19,CORO1C,PYCARD,TAF7,THY1,SPRED1,TRIB1,PTPN1,DUSP3,NF1,CDKN1B,PDPK1,ADAR,DUSP10,CAMK2N1,ADARB1,SRCIN1,CDKN1C
Goblet cells	GO_Biological_Process_2023__Negative Regulation Of Phosphatase Activity (GO:0010923)	-1.05801614	0.437575758	1	16	PPP1R15A,PPP4R4,FKBP1A,STYXL1,GSK3B,URI1,TIPRL
Goblet cells	MSigDB_Hallmark_2020__Apoptosis	-1.057968141	0.36122449	1	159	DNAJA1,SOD1,GPX4,CDKN1A,HMGB2,GADD45A,GADD45B,TGFBR3,IFITM3,FDXR,BNIP3L,JUN,BCL2L1,ENO2,CAV1,BAX,MGMT,NEDD9,TIMP3,LEF1,BCAP31,MCL1,BGN,DCN,PLAT,ANXA1,SOD2,LMNA,APP,CFLAR,PMAIP1,ROCK1,HSPB1,CD38,PPT1,LUM,VDAC2,IGFBP6,DNM1L,MMP2,DDIT3,BCL2L11,TIMP2,ANKH,TXNIP,BRCA1,TNFRSF12A,SQSTM1,SATB1,SMAD7,RARA,CD44,WEE1,PDGFRB,IRF1,CASP8,IGF2R,CTNNB1,EGR3,SPTAN1,FEZ1,SLC20A1,CDKN1B,ETF1,BMP2,CCND2,BTG3,EMP1,PEA15,ADD1,SC5D,FAS,TOP2A,PPP3R1
Goblet cells	KEGG_2021_Human__Citrate cycle (TCA cycle)	-1.057922968	0.429411765	1	30	MDH1,IDH3A,DLAT,ACLY,MDH2,SDHA,OGDH,SDHC,IDH3B,IDH3G,ACO1,DLST,CS,SDHB,SDHD,ACO2,PDHA1
Goblet cells	GO_Biological_Process_2023__Cellular Response To Reactive Oxygen Species (GO:0034614)	-1.057869319	0.384780279	1	73	PRDX5,ROMO1,NFE2L2,TPM1,FER,JUN,MAPK1,ANXA1,PKD2,PDGFRA,PLEKHA1,PPIF,PXN,SETX,SQSTM1,PRDX3,MAPK3,ANKZF1,MPV17,TNFAIP3,CYP1B1,AQP1,PEX14,FYN,AGAP3,EDN1,OSER1,ZNF580
Goblet cells	GO_Biological_Process_2023__Regulation Of G0 To G1 Transition (GO:0070316)	-1.057751113	0.421728972	1	32	BCL7A,SMARCE1,CDKN2B,BCL7C,RRM2B,BRD7,ACTL6A,SOX15,BCL7B,PBRM1,SMARCB1,PHF10,DPF2,CHEK1,ARID2,SMARCA4
Goblet cells	GO_Biological_Process_2023__Oligodendrocyte Development (GO:0014003)	-1.057667574	0.442542787	1	16	TPPP,GPM6B,EIF2B2,EIF2B5,NSUN5,B4GALT6,CNTNAP1,EIF2B4
Goblet cells	GO_Biological_Process_2023__Water-Soluble Vitamin Metabolic Process (GO:0006767)	-1.057640237	0.424485126	1	40	SLC2A1,GSTO1,NNMT,MTRR,PANK2,SLC2A3,BTD,CUBN,VNN2,SLC19A2,MMADHC,MTHFD2,MMAB,SLC52A1,MTHFD2L,DHFR2,FLAD1,SLC25A32,VNN1,SLC23A2,SLC25A19,ABCD4,SHMT2
Goblet cells	GO_Biological_Process_2023__Protein Catabolic Process (GO:0030163)	-1.057221739	0.404786681	1	101	HSP90AA1,HSPA8,BNIP3,SPATA18,RAB7A,MDM2,CTSS,CTSL,PSMA6,BNIP3L,CTSH,VCP,PMAIP1,PPT1,LGMN,SQSTM1,SIAH1,RNF5,FBXO6,LAMP2,CTSK,CASP8,CLPP,YME1L1,UTP25,CUL4B,AFG1L,CEL,LONP1,DDB1,BAG6,CTSZ,TPP1,MALT1,FBXO27,FBXO17,HTRA2,SFI1,FBXO2
Goblet cells	GO_Biological_Process_2023__Positive Regulation Of Cell Cycle (GO:0045787)	-1.057080832	0.406557377	1	63	NUPR1,MAPRE3,MDM2,RPS15A,CITED2,EIF4EBP1,RAD23A,USP2,PSMD10,SRPK2,RGCC,APP,PKD2,LGMN,MEIS2,PKD1,HSF1,CCDC57,MAGEA4,TBX3,EIF4E,SPHK1,RARA,TTL,DUSP3,CCNY,CCNB1,CCND2,CALR,HCFC1,TRIM32,SMOC2
Goblet cells	GO_Biological_Process_2023__Organelle Transport Along Microtubule (GO:0072384)	-1.056182803	0.431483579	1	38	UBB,CDC42,UXT,BICD2,BORCS7,NDE1,BLOC1S1,BLOC1S2,BORCS8,TRAK1,LRPPRC,SNAPIN,KXD1,PEX14,HTT
Goblet cells	GO_Biological_Process_2023__Protein Targeting To Membrane (GO:0006612)	-1.056070868	0.407327586	1	71	SRP14,ARL6,ZDHHC1,ARL6IP1,ZDHHC11,ICMT,GET3,ZDHHC3,PARD3,NACA,RAB8B,ZDHHC11B,ZDHHC9,SRP19,BAG6,ATG3,RTP4,SEC62,YIF1B,RABGEF1,GOLGA7,SDCBP,ZDHHC4,ZDHHC7,SGTA,ZDHHC23,CHMP4A,VPS37A,TRAM1,UBL4A,PEX5,RAB3IP,PEX19,TAOK2,VPS37C,SGTB
Goblet cells	GO_Biological_Process_2023__Erythrocyte Differentiation (GO:0030218)	-1.055971129	0.414414414	1	48	ATP5IF1,RPS19,MFHAS1,TGFBR3,DYRK3,MYB,SLC25A5,JAK2,CEBPG,CFLAR,FLVCR1,HSPA9,LYAR,MED1,INHBA,ID2,KMT2E,ACIN1
Goblet cells	GO_Biological_Process_2023__mRNA Stabilization (GO:0048255)	-1.055854614	0.414689266	1	52	YBX3,YBX1,HNRNPC,HNRNPU,IGF2BP3,RBM24,DHX9,CIRBP,RBM38,ZFP36,PAIP1,TARDBP,HNRNPD,FUS,IGF2BP2,NOCT,HNRNPA0,PABPC1,SYNCRIP,THRAP3,CSDE1,MAPK14
Goblet cells	GO_Biological_Process_2023__Regulation Of Mitochondrion Organization (GO:0010821)	-1.055722581	0.430167598	1	48	VPS35,FIS1,STOX1,DNM1L,GSK3B,MTCH2,SQSTM1,FLCN,VDAC1,FBXW7,HAX1,FKBP8,STAT2,CSNK2A2,OMA1,INF2,EP300,MFF,HTRA2,SFI1,GSK3A,PLSCR3,MIEF2,MUL1,PARL,SREBF1,SIRT7
Goblet cells	KEGG_2021_Human__Chronic myeloid leukemia	-1.055679388	0.408695652	1	76	CDKN2A,CDKN1A,MDM2,GADD45A,GADD45B,NFKBIA,GADD45G,AKT3,HRAS,MYC,MAPK1,TGFB1,BCL2L1,BAX,BAD,HDAC2,SHC1,BRAF,PIK3CA,CTBP1,MAPK3,NFKB1,NRAS,DDB2,CRKL,PIK3CD,CDK4,CDKN1B,TGFB3
Goblet cells	KEGG_2021_Human__Mismatch repair	-1.055676725	0.436904762	1	23	RPA3,SSBP1,POLD2,MSH3,POLD3,MSH6,LIG1,PCNA,MSH2,RFC3,PMS2,MLH3,RFC5,RFC4
Goblet cells	GO_Biological_Process_2023__Negative Regulation Of Double-Strand Break Repair (GO:2000780)	-1.055649573	0.436046512	1	33	RNF169,TP53BP1,POLQ,KMT5A,OTUB1,HSF1,RADX,CGAS,HMGA2,TWIST1,FANCB,TFIP11,HELB,MAD2L2,PARPBP,KAT5,KLHL15,OGG1
Goblet cells	GO_Biological_Process_2023__Positive Regulation Of mRNA Catabolic Process (GO:0061014)	-1.055570935	0.434343434	1	45	FXR1,TTC5,RBM24,FTO,ZFP36L2,ROCK2,CNOT1,CELF1,ZFP36,ROCK1,TNRC6B,DHX36,TNRC6A,PNPT1,KHSRP,PABPC1,POLR2G,YTHDF2,CNOT7,PUM1,TNRC6C,ZC3HAV1
Goblet cells	GO_Biological_Process_2023__Regulation Of Protein Metabolic Process (GO:0051246)	-1.055401174	0.388947928	1	94	HSP90AB1,NEDD8,MDM2,ATXN2,VPS35,GRM5,MTPN,NFKBIA,FOXO3,TGFB1,TRAF3,ROCK2,APP,METAP1,FKBP1A,SSH1,HGS,WFS1,SPOPL,EIF4E,NFKB1,PLAUR,EIF2S1,INHBA,NR1H2,TMEM9,PCIF1,RBM4B,RPL10,ELP5,SNF8,WDR91,EDN1
Goblet cells	GO_Biological_Process_2023__Negative Regulation Of Cellular Senescence (GO:2000773)	-1.055110463	0.454545455	1	17	YBX1,TBX2,HMGA2,FZR1,TWIST1,TERF2,PTEN,RBL1
Goblet cells	GO_Biological_Process_2023__Positive Regulation Of Protein Kinase B Signaling (GO:0051897)	-1.05465361	0.399361022	1	92	HSP90AA1,HSP90AB1,RTN4,PARK7,MFHAS1,ITGB1,OSBPL8,TGFB1,IGF1R,ITGB1BP1,MAZ,GDF15,MTDH,THBS1,PIK3CA,C1QBP,PDGFA,GAS6,AKR1C3,HIP1,TNFAIP8L3,RICTOR,FGF2,ENG,ANGPT1,HAX1,PIK3CD,FAM110C,FGFR1,SRC,AXL,TSPYL5,SPRY2,LRP2
Goblet cells	GO_Biological_Process_2023__Response To BMP (GO:0071772)	1.054630113	0.331168831	0.661218848	23	BMPR1B,RUNX2,SMAD9
Goblet cells	KEGG_2021_Human__Hepatocellular carcinoma	-1.054617179	0.372829418	1	166	NQO1,MGST3,TXNRD1,ACTB,CDKN2A,CDKN1A,NFE2L2,GADD45A,GADD45B,GSTP1,PLCG2,WNT9A,GSTO1,FZD6,GADD45G,GSTM3,AKT3,HRAS,MYC,MAPK1,TGFB1,BCL2L1,SMAD2,BAX,IGF1R,LEF1,BAD,SMARCE1,GSTA3,SHC1,BRAF,PIK3CA,GSTA2,BRD7,GSK3B,ACTL6A,MAPK3,NRAS,DDB2,DVL3,CTNNB1,PIK3CD,CDK4,TGFB3,FZD8,GRB2,PBRM1,FZD1,SOS1,FZD7,SMARCB1,HGF,SHC3,HMOX1,RAF1,FZD10,AKT2,PHF10,ELK1,MAP2K2,PIK3R1,ACTG1,AXIN1,PTEN
Goblet cells	GO_Biological_Process_2023__Regulation Of Protein Processing (GO:0070613)	-1.054390233	0.427703524	1	25	SERPINE2,PRNP,PLAU,BAG2,PLAUR,RNF139,NKD2,GAS1,CCBE1,CLN3,MAGEA3
Goblet cells	GO_Biological_Process_2023__Proteolysis Involved In Protein Catabolic Process (GO:0051603)	-1.054129724	0.411324786	1	75	UBB,NEDD8,RPS27A,MDM2,CTSS,CTSL,PSMA6,UBA52,CTSH,STUB1,VCP,PMAIP1,LGMN,VPS4B,OTUD7B,ISG15,ANKZF1,CTSK,CASP8,TNFAIP3,CLPP,USP9X,YME1L1,CUL4B,CEL,OMA1,LONP1,DDB1,PDCD6IP,BAG6,CTSZ,ZRANB1,MALT1
Goblet cells	GO_Biological_Process_2023__Odontogenesis (GO:0042476)	1.05404124	0.336	0.660911705	39	AQP5,AQP3,FGFR2,GLI2,AXIN2
Goblet cells	GO_Biological_Process_2023__Positive Regulation Of Protein Localization (GO:1903829)	-1.053932983	0.404411765	1	85	HSP90AB1,RTN4,MAP1A,CROCC,PARK7,WWTR1,GAS8,TFRC,TGFB1,CORO2B,NEDD9,SLC5A3,YAP1,CEP135,LAMTOR5,JAK1,CEP250,CCDC88A,VRK1,GSK3B,CEP120,KAT7,CDK9,CENPQ,FYN,STX3,STX4,NUMA1,MEAK7,CDK1,NUP62,SESN2
Goblet cells	GO_Biological_Process_2023__Vesicle Cargo Loading (GO:0035459)	1.053932609	0.343373494	0.659070859	25	SEC24D,SEC23B,SEC24A,MIA2,MIA3,SEC31A,SEC13,SEC23A,TMED2
Goblet cells	GO_Biological_Process_2023__Monoubiquitinated Protein Deubiquitination (GO:0035520)	-1.053739716	0.43006993	1	33	ENY2,SF3B5,TAF10,TAF7,TAF6,SUPT7L,TAF9,USP1,USP9X,USP16,RNF2,TAF2,TADA3,USP7,TRRAP,SGF29,TAF5L,SF3B3
Goblet cells	GO_Biological_Process_2023__Positive Regulation Of Chromosome Segregation (GO:0051984)	-1.053531838	0.439655172	1	18	SMC6,SMC4,CCNB1,NCAPD3,SIRT2,NUMA1,SMC2,CDK1,NCAPD2,NCAPG2,NCAPH2,RAD18,KAT5
Goblet cells	GO_Biological_Process_2023__Positive Regulation Of Apoptotic Signaling Pathway (GO:2001235)	-1.053439607	0.40326087	1	62	NUPR1,CTSS,PAK2,CTSL,FIS1,CTSH,DEDD2,CAV1,BAX,BCAP31,BCLAF1,G0S2,PMAIP1,STYXL1,DNM1L,DDIT3,PYCARD,TNFRSF12A,SIAH1,BECN1,CTSK,S100A8,BBC3,WWOX,TRIM39,TRAF7
Goblet cells	KEGG_2021_Human__Complement and coagulation cascades	1.053328061	0.288888889	0.658819214	85	CD55,C3,F3,CFB,CFD,CFH,BDKRB2,CLU,CFI,SERPINA1
Goblet cells	GO_Biological_Process_2023__Positive Regulation Of Protein Autophosphorylation (GO:0031954)	-1.053095215	0.444705882	1	22	CALM1,NEK10,CALM2,GPNMB,CALM3,DDX3X,PDGFA,MRE11
Goblet cells	GO_Biological_Process_2023__Immune Response-Activating Cell Surface Receptor Signaling Pathway (GO:0002429)	1.052951248	0.377483444	0.65785535	22	LYN
Goblet cells	GO_Biological_Process_2023__Vesicle Organization (GO:0016050)	-1.052884141	0.387539599	1	90	S100A10,CHMP5,ANXA2,CAV1,ALS2,TRAPPC2L,STX7,CHMP2B,TRAPPC5,RAB22A,USP8,ZFYVE16,AP2M1,PLEKHA3,SQSTM1,GOSR1,VAMP7,STX6,PICALM,TRAPPC3,TRAPPC1,WASL,VAMP3,STX4,WASHC5,STX16,WASHC4,PI4K2B,LAMTOR1,TSNARE1,CHMP4A,HOOK3,TRAPPC4,LAPTM4B,HOOK1,SNX10,DNM1,PI4K2A,ANXA8,TRAPPC2B,VPS11,EXOC8,CD34,SRPX,VAMP1,STX12,CHMP6,GOSR2
Goblet cells	GO_Biological_Process_2023__Regulation Of Cholesterol Efflux (GO:0010874)	-1.0528785	0.427922815	1	32	CES1,LRP1,PLTP,NFKBIA,CAV1,RXRA,PTCH1,NR1H2,ABCA5,LAMTOR1,NAXE,ABCA2,TTC39B
Goblet cells	GO_Biological_Process_2023__Negative Regulation Of Cell Growth (GO:0030308)	-1.052870365	0.383022774	1	123	HSPA1B,HSPA1A,CDKN2A,KIAA0319,RTN4,CDKN1A,ENO1,DCBLD2,CDKL3,GJA1,CCDC85B,PRDM11,SLIT2,TGFB1,NDUFA13,SERTAD2,RNF6,DDX3X,PPP2R1A,ULK2,PPT1,NDUFS3,SLIT1,ESR2,BTG1,NRG1,BRCA1,TCHP,FLCN,CDKN2D,CAPRIN2,VGLL4,BST2,INHBA,CDKN1B,SFRP2,PPP2CA,CDKN2AIP,OSGIN2,JADE1,FHL1,CCAR2,MAP2,IP6K2,SERTAD3,DIP2B,DNAJB2,GSK3A,SESN2,MSX1
Goblet cells	GO_Biological_Process_2023__Extracellular Matrix Organization (GO:0030198)	-1.052435107	0.36809816	1	174	KIF9,COL28A1,CTSS,LAMC1,COL5A2,CCDC80,SERPINH1,TGFB1,COL18A1,COL4A2,ADAMTS1,COL1A2,ELN,COL3A1,COL4A1,COL16A1,MMP14,GPM6B,APP,POSTN,LUM,MMP2,COL5A1,GFOD2,COL12A1,COL8A1,COL7A1,GAS6,ADAMTS12,PXDN,CRTAP,PLOD3,MIA,NID1,HMCN1,HAS2,ADAMTS14,COLQ,CTSK,LOXL2,CYP1B1,COL15A1,NF1,BMP1,COLGALT1,COL17A1,TGFBI,HAS3,COL14A1,ADAMTS3,ADAMTS9,ADAMTS2,GREM1,RECK,COL4A6,LOXL1,FLRT2,SMOC2,COL9A3,NDNF,COL24A1,COL27A1,ADAMTS4,COL11A1,COL1A1,MMP11,WASHC1,FLOT1,NID2,COL10A1,COL5A3,ADAMTS6
Goblet cells	GO_Biological_Process_2023__Nuclear-Transcribed mRNA Catabolic Process, Exonucleolytic (GO:0000291)	-1.052410363	0.435382685	1	16	EXOSC3,DIS3L2,NT5C3B,EXOSC7,POLR2G,CNOT7,EXOSC8,EXOSC4,EXOSC6,DIS3,EXOSC5,EXOSC9
Goblet cells	GO_Biological_Process_2023__Negative Regulation Of Carbohydrate Metabolic Process (GO:0045912)	-1.052291618	0.445977011	1	30	NUPR1,CRY1,TGFB1,FLCN,AP2A1,CLTC,GIT1,EP300,GSK3A,USP7,HDAC4,SOGA1
Goblet cells	KEGG_2021_Human__p53 signaling pathway	-1.05220728	0.393617021	1	73	CDKN2A,CDKN1A,SIVA1,PERP,MDM2,GADD45A,GADD45B,SERPINB5,TP73,SERPINE1,GADD45G,BCL2L1,BAX,TP53AIP1,SFN,SESN1,PMAIP1,THBS1,RRM2B,SIAH1,CYCS,CASP8,DDB2,SHISA5,BBC3,CDK4,CCNB1,CCND2,FAS,ZMAT3,STEAP3,ATR,CDK1,SESN2,AIFM2
Goblet cells	GO_Biological_Process_2023__Regulation Of Phosphatidylinositol 3-Kinase Activity (GO:0043551)	-1.052171412	0.432818074	1	34	TGFB1,ATG14,PDGFRA,IRS1,PDGFRB,TNFAIP8L3,FGF2,PTK2B,PRKD1,WDR91,WASHC1,PIK3R1,PIK3R2,FLT1,PTK2,CCL19,PIK3R4,WDR81,PDGFB,NOD2,CCL21,TEK
Goblet cells	GO_Biological_Process_2023__RNA Biosynthetic Process (GO:0032774)	-1.052166335	0.438307873	1	29	NAT14,ZFP36L2,TBPL1,TCEA2,TAF10,SMARCA5,TAF7,SETX,POLR2A,TAF6,PRMT5,NCOA6,FOXE1,PRIM1,HELB,RSF1,TAF12,TAF4,TBP
Goblet cells	GO_Biological_Process_2023__Positive Regulation Of Lymphocyte Differentiation (GO:0045621)	1.052142387	0.300813008	0.658325859	39	XBP1,MDK,RHOH,SMARCC1
Goblet cells	GO_Biological_Process_2023__Metaphase Plate Congression (GO:0051310)	-1.052126357	0.412154696	1	51	NUDC,RAB11A,CHMP5,CHMP2A,CENPF,CHMP2B,VPS4B,SPICE1,KPNB1,BECN1,PIBF1,CCNB1,CENPQ,PDCD6IP,KIF22,KIF14,NUP62,CHMP1A,GEM,CHMP4A,CENPE,BOD1,SEH1L,RRS1,CEP55,DCTN2,KIF18A,CHMP6,SPDL1,CDCA8,CDC23,CDCA5,NDC80
Goblet cells	GO_Biological_Process_2023__Triglyceride Homeostasis (GO:0070328)	1.05191827	0.367346939	0.656845356	31	XBP1,RORA,IL18
Goblet cells	GO_Biological_Process_2023__Negative Regulation Of Vascular Associated Smooth Muscle Cell Proliferation (GO:1904706)	-1.051503577	0.468599034	1	17	CDKN1A,TPM1,PRKG1,SOD2,CDKN1B,TGFB3,EFEMP2,CNN1,PTEN,BMP4
Goblet cells	GO_Biological_Process_2023__Histone H3-K4 Methylation (GO:0051568)	-1.051375895	0.458781362	1	25	DPY30,NFYB,KMT2A,BOD1L1,WDR82,HCFC1,NCOA6,NFYA,WDR5B,SETD1B,WDR5,BOD1,RBBP5,CXXC1,SETD1A,HCFC2,PAGR1,MEN1
Goblet cells	GO_Biological_Process_2023__Steroid Metabolic Process (GO:0008202)	1.051269735	0.32	0.656501399	91	AKR1C1,UGT2A1,SULT2B1,CYP2B6,DHRS9,CYP51A1,HSD17B2,DHCR24,CYP2C19,CYP2R1,HSD17B10,CYP2C9,CYP24A1,STARD3
Goblet cells	GO_Biological_Process_2023__Cellular Response To Starvation (GO:0009267)	-1.051112608	0.395833333	1	122	HSPA8,CDKN1A,MAP1LC3B,WDR45B,GABARAP,KLF10,RALB,HSPA5,GABARAPL2,HNRNPA1,FOXO3,FOXO1,TTC5,MAPK1,MAP1LC3A,RRAGA,PDK4,IFI16,EIF2AK2,SESN1,XPR1,ATG14,PMAIP1,FNIP1,RRAGC,PLIN3,INHBB,ATF4,FADS1,FLCN,BECN1,MAPK3,LAMP2,WIPI2,PLIN2,WRN,EIF2S1,NUAK2,GAS2L1,TFEB,RRAGB,WDR24,NPRL3,PRKD1,USP33,FAS
Goblet cells	GO_Biological_Process_2023__Positive Regulation Of Vascular Associated Smooth Muscle Cell Proliferation (GO:1904707)	-1.05093162	0.45	1	20	IGFBP5,GJA1,JUN,MMP2,DNMT1,FGF2
Goblet cells	GO_Biological_Process_2023__Response To Organophosphorus (GO:0046683)	1.050416428	0.335365854	0.65694619	18	AKR1C1,NT5E,P2RX4
Goblet cells	GO_Biological_Process_2023__Positive Regulation Of Dendritic Spine Development (GO:0060999)	-1.050297178	0.440740741	1	19	CAPRIN1,LRP8,DHX36,FMR1,CAPRIN2,LLPH,SHANK3,DBN1,NEURL1,CAMK1
Goblet cells	GO_Biological_Process_2023__Endosome To Lysosome Transport Via Multivesicular Body Sorting Pathway (GO:0032510)	-1.05023684	0.47029703	1	15	CHMP5,CHMP2A,LYST,VCP,CHMP2B,VPS4B
Goblet cells	MSigDB_Hallmark_2020__Mitotic Spindle	-1.049964074	0.379032258	1	199	RASAL2,YWHAE,SPTBN1,MARCKS,PALLD,DST,PCM1,CDC42,CNTRL,MYO1E,MID1,FLNA,KIFAP3,STAU1,EPB41L2,FSCN1,ALMS1,TUBGCP2,UXT,MYH10,CLASP1,WASF2,FGD6,CAPZB,KIF3B,CENPF,MID1IP1,NEDD9,ARHGAP5,KIF1B,ALS2,DLG1,CEP250,KATNB1,ROCK1,KATNA1,DYNC1H1,PKD2,CCDC88A,MAPRE1,CEP57,BCL2L11,ARHGAP10,KLC1,ABI1,CLIP2,SMC3,CYTH2,PXN,NIN,AKAP13,LRPPRC,CLIP1,SMC4,RICTOR,CEP131,CDC27,NF1,WASL,NCK2,MYH9,SPTAN1,ARHGDIA,ARL8A,NUSAP1,CKAP5,SMC1A,TPX2,SOS1,PCNT,TOP2A,SORBS2,NUMA1,SASS6,TIAM1,MYO9B,ARF6,CDK1,KIF22,WASF1,KIF4A,LMNB1,ANLN,ARHGEF12,CSNK1D,EZR,CENPE,CDC42EP1,HOOK3,KIF11,PRC1,NEK2,RFC1,KIF23,TSC1,DYNLL2,BIRC5,KIF5B,ARHGAP4,ACTN4,RALBP1
Goblet cells	KEGG_2021_Human__Tight junction	-1.049812516	0.382172131	1	168	TUBA1A,YBX3,RAC1,MYL6,MPDZ,ACTB,ACTN1,CDC42,MAPK10,PPP2CB,CLDN16,ARPC2,ITGB1,MYL12B,MSN,MYL12A,TUBA1B,MYH10,JUN,CLDN1,AFDN,RHOA,ACTR3,MYL9,ROCK2,DLG2,CLDN3,MAGI1,DLG1,PPP2R1A,ROCK1,RDX,F11R,AMOTL1,ACTR2,EPB41L4B,MYL6B,MYH11,PPP2R2A,CGN,RAB13,PARD3,ARPC3,JAM3,ARPC1B,HSPA4,ARPC1A,RAB8B,PCNA,CACNA1D,ARPC5L,NEDD4,CLDN9,CLDN8,RAPGEF2,MYH9,PRKAB2,CDK4,PARD6G,CLDN5,CLDN23,PPP2CA
Goblet cells	GO_Biological_Process_2023__Positive Regulation Of Glucose Import (GO:0046326)	1.048812316	0.369047619	0.659506376	25	INSR,IRS2,ITLN1
Goblet cells	GO_Biological_Process_2023__Positive Regulation Of Macrophage Activation (GO:0043032)	-1.048805894	0.478684531	1	16	HSPD1,UXT,THBS1,TNIP2,EHHADH
Goblet cells	GO_Biological_Process_2023__Receptor Metabolic Process (GO:0043112)	-1.04864324	0.439506173	1	20	TGFB1,UVRAG,LGMN,SNX25,PLEKHA3,BECN1,NEDD4,MVB12A,RAB11B,NSG1,KIF16B,SMURF1,PIK3R4,SH3GLB1
Goblet cells	GO_Biological_Process_2023__Mitotic Metaphase Plate Congression (GO:0007080)	-1.048471787	0.438943894	1	50	NUDC,RAB11A,CHMP5,CHMP2A,CHMP2B,VPS4B,MAPRE1,KPNB1,BECN1,PIBF1,CCNB1,PDCD6IP,KIF22,KIF14,NUP62,CHMP1A,CHMP4A,CENPE,BOD1,RMDN1,SEH1L,RRS1,NUF2,CEP55,DCTN2,KIF18A,CHMP6,SPDL1,CDCA8,CDC23,CDCA5,NDC80,CENPC,KIF2C,VPS4A
Goblet cells	GO_Biological_Process_2023__Glutamate Receptor Signaling Pathway (GO:0007215)	-1.048192987	0.428405122	1	35	GRM7,GRM5,GRIN3B,PLCB1,KCNB1,HOMER3,FMR1,PTK2B,GRIK2
Goblet cells	GO_Biological_Process_2023__Regulation Of rRNA Processing (GO:2000232)	-1.047904119	0.443499392	1	15	TRMT112,WDR43,SHQ1,YTHDF2,RIOK1,WDR75,HEATR1,NUDT16,DIMT1,SIRT7
Goblet cells	GO_Biological_Process_2023__Xenobiotic Transport (GO:0042908)	1.047761976	0.349726776	0.660472004	20	SLC31A1,SLC15A2
Goblet cells	KEGG_2021_Human__Melanoma	-1.047599622	0.419978518	1	72	CDKN2A,CDKN1A,MDM2,GADD45A,GADD45B,GADD45G,AKT3,HRAS,MAPK1,BAX,IGF1R,BAD,BRAF,PIK3CA,PDGFRA,PDGFA,MAPK3,NRAS,PDGFRB,DDB2,FGF7,FGF2,PIK3CD,CDK4
Goblet cells	KEGG_2021_Human__Long-term potentiation	-1.047230856	0.420131291	1	67	CALM1,CALM2,GRM5,PLCB1,CALM3,HRAS,CALML4,MAPK1,PPP1CB,PPP1CC,BRAF,ITPR1,CALML3,CACNA1C,ATF4,RAP1B,MAPK3,NRAS,ITPR2,EP300,PPP3R1,RPS6KA1,RAF1,RPS6KA6,MAP2K2,PPP3CB
Goblet cells	GO_Biological_Process_2023__Protein Targeting To Peroxisome (GO:0006625)	-1.046740755	0.45443196	1	16	ZFAND6,TRIM37,RAB8B,PEX14,PEX6,PEX5,PEX19,PEX2,PEX1,PEX7,PEX16,PEX26
Goblet cells	GO_Biological_Process_2023__Wound Healing, Spreading Of Cells (GO:0044319)	-1.046536824	0.436670688	1	25	FLNA,ITGB1,RHOA,PDPN,ADAM17,ITGA5,COL5A1,PDCD10,CD44
Goblet cells	GO_Biological_Process_2023__Negative Regulation Of Wnt Signaling Pathway (GO:0030178)	-1.046518576	0.4137577	1	139	IGFBP2,PFDN5,BICC1,RUVBL2,RBX1,LRP1,WWTR1,CBY1,FUZ,IGFBP4,FZD6,NPHP4,CAV1,TLE4,GPI,CCL14,DAB2,SNAI2,CCDC88C,SOX9,IGFBP6,KREMEN1,DDIT3,GSK3B,DKK3,GRB10,PRICKLE1,APCDD1,RNF213,NPHP3,NXN,SOX2,VGLL4,ZNRF3,SFRP2,WWOX,SIAH2,STK4,EMD,BMP2,CXXC4,HMGXB4,JADE1,GREM1,RNF43,TRABD2A,LRP4,MDFI,NKD2,OTUD5,GSK3A,LATS2,GLI3,WIF1,TLE5
Goblet cells	GO_Biological_Process_2023__Negative Regulation Of Protein Depolymerization (GO:1901880)	-1.04595545	0.452606635	1	23	TTBK2,CIB1,SPEF1,HDGFL3,CLASP1,MID1IP1,KATNB1,PIK3CA
Goblet cells	GO_Biological_Process_2023__Keratan Sulfate Metabolic Process (GO:0042339)	1.045667969	0.357954545	0.664649886	17	B4GALT4,SLC35D2,ST3GAL1,B3GNT3,ST3GAL4
Goblet cells	GO_Biological_Process_2023__Establishment Of Protein Localization To Membrane (GO:0090150)	-1.04553202	0.443344334	1	68	RAB11A,ARL6,ZDHHC1,GRIN3B,ZDHHC11,RDX,BRAF,ICMT,REEP1,ZDHHC3,PARD3,NACA,ZDHHC11B,ZDHHC9,RAB11B,ATG3,RTP4,YIF1B,RABGEF1,SYNE3,GOLGA7,SDCBP,ZDHHC4,ZDHHC7,ZDHHC23,VPS37A
Goblet cells	MSigDB_Hallmark_2020__Myc Targets V2	-1.045450444	0.429824561	1	58	HSPE1,HSPD1,CBX3,NOP56,NPM1,PA2G4,DDX18,RCL1,MYC,RRP12,WDR43,TFB2M,NIP7,CDK4,IPO4,MCM4,LAS1L,MRTO4,RABEPK,PES1,IMP4,TCOF1,WDR74,NOLC1,TMEM97,DCTPP1,SUPV3L1,PRMT3,GRWD1,SRM,UNG,RRP9,EXOSC5,NOP2,PPAN,SLC19A1,NOP16,MCM5,NDUFAF4,TBRG4,PHB,BYSL
Goblet cells	GO_Biological_Process_2023__Positive Regulation Of Mitochondrial Fission (GO:0090141)	-1.045262287	0.476132191	1	18	BNIP3,VPS35,FIS1,SPIRE1,DCN,DNM1L,RALA,MFF,DDHD1,MIEF1,RALBP1,MIEF2,MUL1,PGAM5
Goblet cells	GO_Biological_Process_2023__Regulation Of Response To Cytokine Stimulus (GO:0060759)	-1.045236173	0.451327434	1	15	CD24,DHX9,TAF9
Goblet cells	GO_Biological_Process_2023__Negative Regulation Of Metabolic Process (GO:0009892)	-1.045155296	0.448888889	1	51	GSTP1,LAMA4,ADAM17,DDIT3,NPR3,IP6K1,ATF4,NOVA1,FLCN,NR1H2,CCDC3,LGR4,ACOT13,NRDC,ACOT11,ACVR2B,ZDHHC7,TFE3,MAP2K6,PLCL1,DOCK7,PGAM5,NR1D1,ZNF423
Goblet cells	GO_Biological_Process_2023__Negative Regulation Of Proteolysis (GO:0045861)	1.045009554	0.346774194	0.664594804	41	SERPINB3,CST3,TIMP1,PTPN3,SERPINB4,CTSB,EPHA4,CLN8
Goblet cells	GO_Biological_Process_2023__Positive Regulation Of Catabolic Process (GO:0009896)	-1.044916269	0.416221985	1	79	HSP90AA1,OAZ1,RBX1,RAB7A,VPS35,MSN,FOXO1,TIPARP,NDUFA13,VCP,VPS28,GPC3,RDX,GSK3B,RNF139,TNFAIP3,NEDD4,FBXW7,OAZ2,VGLL4,CDKN1B,CSNK2A1,ASB9,DDB1,SNF8,TRIM32
Goblet cells	GO_Biological_Process_2023__Vacuolar Acidification (GO:0007035)	-1.044853389	0.46835443	1	29	RNASEK,ATP6V1D,ATP6V1F,ATP6V0C,ATP6V0E1,PPT1,ATP6V0D1,ATP6AP2,TMEM9,ATP6V1B2,ATP6V1A
Goblet cells	GO_Biological_Process_2023__Peptidyl-Serine Phosphorylation (GO:0018105)	-1.044647385	0.396534149	1	158	HIPK1,MAP3K13,TTBK2,PAK2,WNK1,DYRK3,SGK1,NEK7,HIPK3,MAP3K20,AKT3,CSNK1G1,MAPK1,SRPK2,PKN1,PRKDC,ROCK2,PRKCH,TNKS,GPI,DYRK2,CSNK1E,ULK2,ROCK1,VRK2,CAB39,PKD1,MARK3,VRK3,VRK1,DYRK1B,GAS6,GSK3B,STK32C,SGK3,SMG1,MARK1,PRKD2,CSNK1G2,RICTOR,PDPK1,CSNK2A1,PNCK,STK4,DMPK,CSNK2A2,MORC3,PRKD1,MAPK14,DYRK1A,PRKX,CDK5,ATR,CDK1,LATS2,MAST2,AKT2,MAP2K2,MKNK1,CSNK1D,UHMK1
Goblet cells	GO_Biological_Process_2023__Blood Vessel Endothelial Cell Migration (GO:0043534)	1.044268902	0.351190476	0.664811623	22	NR4A1,VEGFA,EFNB2,PIK3R3,KDR,MIA3
Goblet cells	GO_Biological_Process_2023__Heterochromatin Organization (GO:0070828)	-1.04398254	0.443670151	1	37	HMGB1,CBX3,EZH2,LMNA,HDAC2,SMARCA5,UBR5,POLE3,CTBP1,SPTY2D1,L3MBTL1,LOXL2,HP1BP3,HMGA2,EZH1,SETD7,SIRT2,LMNB2,SNAI1
Goblet cells	GO_Biological_Process_2023__Regulation Of Systemic Arterial Blood Pressure (GO:0003073)	-1.04386173	0.470149254	1	15	ADM,DDAH1,GSK3A,PRCP
Goblet cells	KEGG_2021_Human__Leukocyte transendothelial migration	-1.043834153	0.40062435	1	114	CD99,RAC1,ACTB,ACTN1,CDC42,CLDN16,ITGB1,MYL12B,MSN,MYL12A,PLCG2,CLDN1,AFDN,RHOA,GNAI2,MYL9,ROCK2,ARHGAP5,CLDN3,ICAM1,ROCK1,F11R,NCF2,MMP2,PIK3CA,PXN,THY1,RAP1B,JAM3,CTNNB1,CLDN9,CLDN8,PTK2B,PIK3CD,CLDN5,CLDN23,VCAM1,MYL5,CXCL12,MAPK14,GNAI3,PTPN11
Goblet cells	GO_Biological_Process_2023__Protein Kinase B Signaling (GO:0043491)	1.043019516	0.420731707	0.666651461	24	MT3,NKX3-1,PIK3R3,KDR,EPHA2,ZFP36L1,TSC2
Goblet cells	GO_Biological_Process_2023__Establishment Of Protein Localization To Endoplasmic Reticulum (GO:0072599)	-1.042742222	0.474342929	1	16	SRP14,SEC61G,ZFAND2A,SPCS1
Goblet cells	GO_Biological_Process_2023__Negative Regulation Of NF-kappaB Transcription Factor Activity (GO:0032088)	-1.042730002	0.435016112	1	81	TAX1BP1,CDKN2A,FOXJ1,PPP2CB,NWD1,COMMD6,NFKBIA,ANXA4,PSMD10,TRAF3,TRIM37,NLRC3,DDIT3,TMSB4X,PYCARD,PRMT2,BMP7,TNFAIP3,CYP1B1,OTULIN,RBCK1,COMMD7,CD200,G3BP2,USP7,CARD8,PARP10,PTGIS,SETD6,BRMS1,RWDD3,ERBIN,COMMD1,NFKBIL1,TCEAL7,NFKBIB,ZC3H12A,LRRC14
Goblet cells	GO_Biological_Process_2023__Establishment Of Protein Localization To Plasma Membrane (GO:0061951)	-1.042598467	0.439635535	1	36	SPTBN1,MACF1,KIF13A,RAB7A,RAB31,ATP6AP1,SYS1,GCC2,BBS1,RAB34,RDX,BLZF1,GGA2,BBS2,PREPL,VAMP5,RILPL1,GOLGA7,ARFRP1,GGA3,GOLPH3L
Goblet cells	GO_Biological_Process_2023__Regulation Of TOR Signaling (GO:0032006)	-1.042531808	0.41928494	1	73	LAMTOR4,TNFAIP8L1,ENDOG,PDCD6,DYRK3,RRAGA,LAMTOR5,LAMTOR2,FNIP1,PIK3CA,DDIT4,RRAGC,GAS6,GPAT3,FLCN,PIH1D1,RICTOR,NUAK2,RRAGB,WDR24,NPRL3,RFFL,GNA12,NUAK1,GSK3A,LAMTOR1,RPS6KA1,ROS1,LAMTOR3,TSC1,SEH1L,TTI1,MLST8,UBR2,MAPKAPK5
Goblet cells	GO_Biological_Process_2023__Regulation Of Glycogen Biosynthetic Process (GO:0005979)	1.042210211	0.366197183	0.666770676	25	INSR,IRS2
Goblet cells	GO_Biological_Process_2023__Peptidyl-Tyrosine Phosphorylation (GO:0018108)	1.041987462	0.313953488	0.665389348	66	INSR,LYN,ERBB4,FGFR2,ERBB2,EGFR,KDR,DDR1,EPHA4,ABL1,EPHB2,PTK6
Goblet cells	GO_Biological_Process_2023__Negative Regulation Of Proteolysis Involved In Protein Catabolic Process (GO:1903051)	-1.041667612	0.472222222	1	23	HSP90AB1,RPS7,GABARAPL2,RPL17,RPL11,RPL5,PDCL3,LAMP3,CSNK2A1,CSNK2A2,TRIM39,EFNA1
Goblet cells	GO_Biological_Process_2023__Regulation Of Centriole Replication (GO:0046599)	-1.041575414	0.472222222	1	18	NPM1,MDM1,TRIM37,SPICE1,BRCA1,RBM14,STIL,SASS6,NUP62,CEP76
Goblet cells	GO_Biological_Process_2023__Pigment Granule Transport (GO:0051904)	-1.04155994	0.484732824	1	15	RAB11A,BBS5,BLOC1S6,MYO5A,BBS7,BBS2,RAB11B,MREG,BLOC1S5,MKKS
Goblet cells	GO_Biological_Process_2023__Melanosome Transport (GO:0032402)	-1.04155994	0.484732824	1	15	RAB11A,BBS5,BLOC1S6,MYO5A,BBS7,BBS2,RAB11B,MREG,BLOC1S5,MKKS
Goblet cells	GO_Biological_Process_2023__Regulation Of Protein Kinase Activity (GO:0045859)	-1.041101233	0.418314256	1	113	SOD1,CDKN1A,PPIA,MAPRE3,PAK2,PARK7,WWTR1,YWHAG,GSTP1,MRNIP,C5AR1,RTRAF,PPM1E,ANKRD54,ITGB1BP1,CD4,SFN,ALS2,RAP2B,HSPB1,SNX9,UVRAG,DUSP19,IQGAP1,TAF7,GAS6,THY1,SPRED1,TRIB1,XRCC5,RAPGEF2,PTK2B,NF1,PDPK1,CCNY,AZU1,CAMK2N1,CACUL1,MMD,TRIB2,XRCC6,ORC3,GSKIP,DAXX,DBNDD2,CENPE,DDR2,RAP2C,PRKRIP1,AXIN1,MAP3K12
Goblet cells	GO_Biological_Process_2023__Diol Biosynthetic Process (GO:0034312)	1.041087222	0.404624277	0.666038247	16	ASAH1,ACER3,GCH1,SPTLC3,SPTSSB,QDPR
Goblet cells	GO_Biological_Process_2023__Response To Ionizing Radiation (GO:0010212)	-1.041079193	0.436008677	1	71	CDKN1A,GADD45A,RAD9A,MRNIP,XRRA1,MYC,ANXA1,IFI16,RNF168,IKBIP,BRCA1,SWI5,RNF8,MSH2,CLOCK,INTS3,TANK,GRB2,ERCC4,MAPK14,UIMC1,TOPBP1,NABP2,RAD51AP1,HUS1,DCUN1D3,RFWD3,XRCC4,BRCA2,KAT5,RHOB
Goblet cells	GO_Biological_Process_2023__Response To Nutrient Levels (GO:0031667)	1.040717948	0.358778626	0.665038978	35	PRKAA2,FAM107A,PRKAG2,PRKAA1,MAPKAP1,EIF4G1,FLNB,MTOR
Goblet cells	GO_Biological_Process_2023__Development Of Primary Male Sexual Characteristics (GO:0046546)	-1.040597471	0.445444319	1	45	SRD5A2,AKR1B1,SIX4,SOX9,KITLG,LHFPL2,AKR1C3,MEA1,MSH2,SOX15,ADAM32,INHBA,CSDE1,LRP2
Goblet cells	GO_Biological_Process_2023__TOR Signaling (GO:0031929)	-1.04035713	0.463297232	1	29	LAMTOR4,SYAP1,EIF4EBP1,LAMTOR5,LAMTOR2,CCDC88A,FNIP1,FLCN,TIPRL,RICTOR,RHEBL1,NPRL3,MEAK7,LAMTOR1,RPS6,LAMTOR3,LARP1,MLST8
Goblet cells	GO_Biological_Process_2023__Lipid Droplet Organization (GO:0034389)	-1.040308616	0.450236967	1	28	SQLE,PPIA,BSCL2,CDS1,PPID,PLIN3,RAB18,SMIM22,RNF213,PLIN2,CIDEB,CDS2
Goblet cells	GO_Biological_Process_2023__Negative Regulation Of Protein Localization To Plasma Membrane (GO:1903077)	-1.040132495	0.471014493	1	20	TGFB1,BCL2L1,GBP1,DAB2,AP2M1,LRPAP1,CLTC,PICALM,NUMB,PPP2R5A,PPFIA1,MRAP2,RHOQ,TMEM59
Goblet cells	GO_Biological_Process_2023__Macroautophagy (GO:0016236)	-1.039930989	0.42	1	103	MAP1LC3B,CHMP5,GABARAP,CHMP2A,GABARAPL2,TGFB1,MAP1LC3A,VCP,VPS28,STAM,ATG14,VPS25,CHMP2B,UVRAG,VPS4B,HGS,SQSTM1,BECN1,VAMP7,LAMP2,WIPI2,UBQLN1,ARL8B,STAM2,VTA1,MVB12A,ATG12,YOD1,CALR,VTI1B,SRC,SNF8,CALCOCO2,TSG101,EPG5,SNAP29,NBR1,CHMP1A,TOM1,CHMP4A,VPS37A,VPS41,ATG5,HDAC10,KLHL3,PIP4K2B,VPS37C,SNX14,PGAM5,PIK3R4,VIPAS39,UBXN6,CLN3,CHMP6,PLAA,PIK3C3,VHL,ZFYVE1,ATG4B
Goblet cells	KEGG_2021_Human__Apoptosis	-1.039869134	0.400813835	1	141	TUBA1A,ACTB,MAPK10,ENDOG,CTSS,GADD45A,GADD45B,CTSL,NFKBIA,TUBA1B,JUN,GADD45G,AKT3,CTSH,HRAS,MAPK1,BCL2L1,BAX,BAD,MCL1,TP53AIP1,LMNA,CFLAR,PMAIP1,ITPR1,PIK3CA,DDIT3,BCL2L11,ATF4,HRK,CYCS,BECN1,MAPK3,NFKB1,NRAS,CTSK,CASP8,EIF2S1,SPTAN1,BBC3,PIK3CD,PDPK1,ITPR2,CASP10,BIRC2,FAS,CTSZ,LMNB2,TNFRSF1A,TUBA1C,HTRA2,DFFA,IL3RA,RAF1,AKT2,PARP2,LMNB1,MAP2K2,DAXX,CTSO,PIK3R1,ACTG1,BIRC5,IKBKG,PARP1,FOS,PIK3R2,RELA
Goblet cells	GO_Biological_Process_2023__Establishment Of Melanosome Localization (GO:0032401)	-1.039773443	0.484197219	1	16	RAB11A,BBS5,BLOC1S6,MYO5A,BBS7,BBS2,RAB11B,MREG,BLOC1S5,MKKS
Goblet cells	GO_Biological_Process_2023__Negative Regulation Of Developmental Process (GO:0051093)	-1.039648284	0.416227608	1	107	BNIP3,KIAA0319,FOXJ1,ZNF706,ING2,FUZ,BCL7A,DLL1,SAP30,TFRC,TGFB1,SUDS3,ROCK2,SRGAP2C,HDAC2,SINHCAF,BRD9,ROCK1,RC3H1,BCL7C,SOX9,HOPX,GAS6,HEY2,THY1,ACTL6A,ANP32B,SUZ12,KLF7,LOXL2,ARPIN,ARID4B,TBX2,SS18,BMP2,OMA1,BCL7B,ARID4A,GREM1,NOS3,FOXC1,PHF14,BRMS1L,RPS6KA6,HUWE1,SF3B3,BRMS1,TET1,SAP30L,BMP4,PARP1,OGT,MUL1,SMARCA4,RBBP4,NOTCH4,TBX1
Goblet cells	GO_Biological_Process_2023__Regulation Of Lipid Biosynthetic Process (GO:0046890)	1.038927938	0.335766423	0.668380868	28	C3,ASAH1,AVIL,ASXL3,PPARA,CEACAM1
Goblet cells	GO_Biological_Process_2023__Central Nervous System Neuron Development (GO:0021954)	-1.038775915	0.463942308	1	16	HSP90AA1,HSP90AB1,NTRK2
Goblet cells	GO_Biological_Process_2023__Regulation Of Embryonic Development (GO:0045995)	-1.03834802	0.446389497	1	61	SEPTIN7,RUVBL1,RUVBL2,WDPCP,PLCB1,YY1,CLASP1,PHLDB2,CFL1,NIPBL,INO80B,TDG,INO80C,YEATS2,DHX36,MBIP,RAB14,DR1,NPHP3,PHLDB1,DAG1,RBM19,UTP25,BAG6,TADA3,TFPT,CCSAP,CDK1,SGF29,RPS6KA6,WDR5
Goblet cells	KEGG_2021_Human__JAK-STAT signaling pathway	-1.038287875	0.394250513	1	162	CDKN1A,IL5RA,IL7,IL6R,AKT3,HRAS,SOCS3,MYC,BCL2L1,IRF9,STAT1,MCL1,JAK1,STAM,JAK2,OSMR,PIM1,PIK3CA,PDGFRA,SOCS4,PDGFA,SOCS1,IL6ST,PDGFRB,IFNLR1,STAM2,PIAS3,PIK3CD,CTF1,STAT2,PIAS2,SOCS5,CCND2,GRB2,FHL1,SOS1,EP300,IFNGR2,PTPN11,GHR,TSLP,IL3RA,RAF1,AKT2,PIAS4,PIK3R1,IL20RA,IL27RA,STAT5B,SOCS2,IFNAR2,STAT6,IL13RA1,PIK3R2,IL22RA1,LEPR
Goblet cells	GO_Biological_Process_2023__Regulation Of Transcription By RNA Polymerase I (GO:0006356)	-1.037959274	0.466431095	1	31	DEK,FLNA,PRR7,DDX21,SF3B1,SMARCA5,ATF4,WDR43,POLR2K,LYAR,PHF8,POLR2L,WDR75,HEATR1,BAZ1B,CARM1
Goblet cells	KEGG_2021_Human__MicroRNAs in cancer	-1.037491812	0.417346939	1	160	MARCKS,CDKN2A,RPS6KA5,CDKN1A,STMN1,MDM2,HNRNPK,VIM,SERPINB5,FSCN1,PLCG2,TPM1,GLS,ZEB1,RHOA,HRAS,TP63,MYC,MAPK1,TIMP3,MCL1,EZH2,TNC,SOX4,HDAC2,SHC1,ROCK1,THBS1,ZEB2,RDX,PLAU,ITGA5,PIM1,PIK3CA,DDIT4,BCL2L11,PDGFRA,PDGFA,SOCS1,UBE2I,DNMT1,BRCA1,CD44,MAPK3,NFKB1,NRAS,IRS1,PDGFRB,BMI1,CYP1B1,CRKL,PIK3CD,CDKN1B,PTGS2,HMGA2,FOXP1,EFNA1,CCND2,GRB2,SOS1,RECK,EP300
Goblet cells	MSigDB_Hallmark_2020__UV Response Dn	-1.037250935	0.416238438	1	144	SYNE1,MAP1B,IGFBP5,ATP2B4,MRPS31,TOGARAM1,KALRN,LAMC1,COL5A2,TGFBR3,LTBP1,CITED2,CCN1,SRI,NEK7,ANXA2,SERPINE1,GJA1,AKT3,ANXA4,MYC,CAV1,EFEMP1,IGF1R,MGMT,ADD3,YTHDC1,COL1A2,NR3C1,PRDM2,COL3A1,DLG1,ATP2C1,ATXN1,PMP22,DLC1,NIPBL,DAB2,SNAI2,CAP2,MGLL,DDAH1,VLDLR,GRK5,APBB2,SMAD7,HAS2,NFKB1,RXRA,TFPI,IRS1,PDGFRB,PTPN21,CACNA1A,MAGI2,RND3,TENT4A,PIAS3,PIK3CD,CDKN1B,SYNJ2
Goblet cells	GO_Biological_Process_2023__Protein Targeting To ER (GO:0045047)	-1.037129584	0.476702509	1	23	SRP14,SEC61G,ZFAND2A,SRP9,SPCS1,GET3,SEC62,SGTA,CHMP4A,UBL4A
Goblet cells	GO_Biological_Process_2023__Positive Regulation Of Cysteine-Type Endopeptidase Activity (GO:2001056)	-1.037015487	0.453436807	1	64	HMGB1,CASC2,PERP,PDCD6,FIS1,PDCD5,MYC,NDUFA13,BCAP31,BAD,UACA,IFI16,DDX3X,PMAIP1,LGMN,PYCARD,REST,CYCS,CASP8,CIDEB,ARL6IP5
Goblet cells	GO_Biological_Process_2023__Calcium-Independent Cell-Cell Adhesion Via Plasma Membrane Cell-Adhesion Molecules (GO:0016338)	1.036947808	0.355932203	0.672170207	19	CLDN10,CLDN7,CLDN22
Goblet cells	GO_Biological_Process_2023__Response To Peptide (GO:1901652)	-1.036828922	0.469976905	1	38	STAT1,ANXA1,PRNP,MMP2,IRS1,EIF2B2,CACNA1A,KAT7,STAT2,FYN,EIF2B5,CACNA1B,STAT5B,STAT6,IRF5,GNAI1,ERBIN,STAT3,MMP13,EIF2B4,RAMP3,NOD2,STAT4,STAT5A,MMP9
Goblet cells	GO_Biological_Process_2023__Peptidyl-Tyrosine Dephosphorylation (GO:0035335)	1.036663346	0.4	0.670921019	29	DUSP5,PTPRZ1,UBASH3B,PTPRJ,DUSP6,PTPN18,PTPRS,DUSP1,PTPN13
Goblet cells	GO_Biological_Process_2023__Glycosaminoglycan Biosynthetic Process (GO:0006024)	1.036353025	0.288659794	0.669816338	58	HS3ST1,CHST9,B4GALT4,GCNT2,CHSY3,SLC35D2,ST3GAL1,B3GNT3,GLCE,GALNT5,XYLT1,UST,ST3GAL4,HEXA,SLC10A7
Goblet cells	GO_Biological_Process_2023__Regulation Of Intrinsic Apoptotic Signaling Pathway (GO:2001242)	-1.036261222	0.438538206	1	48	NUPR1,FIS1,BCL2L1,CAV1,NDUFA13,BCAP31,BCLAF1,DDX3X,PMAIP1,STYXL1,DNM1L,NDUFS3,DDIT3,PYCARD,PPIF,SIAH1,URI1,BECN1,UBQLN1,PLAUR,S100A8,PTPMT1,BBC3
Goblet cells	GO_Biological_Process_2023__Positive Regulation Of Kinase Activity (GO:0033674)	1.036226048	0.270833333	0.668142627	104	INSR,CD74,ERBB4,HLA-DRB1,FGFR2,MET,MAP3K5,ERBB2,ERBB3,AXIN2,EGFR,RAP1A,PRKAG2,KDR,DDR1,EPHA2
Goblet cells	GO_Biological_Process_2023__Positive Regulation Of Ion Transmembrane Transporter Activity (GO:0032414)	1.036131692	0.353383459	0.666444862	33	WNK2,CFTR,GLRX,ATP1B1,STK39
Goblet cells	GO_Biological_Process_2023__Amide Biosynthetic Process (GO:0043604)	1.03609226	0.388888889	0.664606875	50	ASS1,PAM,ASAH1,GLUD1,SGMS1,SPTLC3,FA2H,CLN8,SPTSSB,SMPD1
Goblet cells	GO_Biological_Process_2023__Negative Regulation Of Mitotic Cell Cycle Phase Transition (GO:1901991)	-1.03509343	0.455667789	1	40	CDKN1A,GPNMB,ZFP36L2,RGCC,DLG1,PKD2,PRMT2,BRD7,WEE1,CCL2,INHBA,E2F7,JADE1,FHL1,CDC73,SLFN11,PTEN,RBL1,DCUN1D3,KANK2
Goblet cells	GO_Biological_Process_2023__Positive Regulation Of Mitotic Sister Chromatid Separation (GO:1901970)	-1.03507691	0.491358025	1	15	CDC16,ANAPC5,BIRC5,UBE2C,CDCA8,CDC20,DLGAP5,CDC23,NSMCE2,AURKB,INCENP
Goblet cells	GO_Biological_Process_2023__Negative Regulation Of Intrinsic Apoptotic Signaling Pathway (GO:2001243)	-1.034617615	0.45404814	1	61	DNAJA1,YBX3,HSPA1A,NME5,NFE2L2,PPIA,ENO1,MDM2,PARK7,BCL2L1,NDUFA13,SOD2,DDX3X,HSPB1,SNAI2,TMBIM6,NDUFS3,PPIF,URI1,CDKN2D,PTPN1,TXNDC12,PLAUR,SFRP2,ARMC10,CXCL12,OPA1,SRC,CCAR2,TRIM32,BAG5,SNAI1,HTRA2
Goblet cells	GO_Biological_Process_2023__Macromolecule Modification (GO:0043412)	-1.034174083	0.448058762	1	79	FBXL2,NEDD8,UBE2D3,UBE2S,FBXO11,PLOD2,CDKL3,ABL2,UBE2L3,ST3GAL6,UBA52,PRKDC,UBE2M,PLAT,ICMT,UBE2I,SERP1,LOXL2,CDC34,TGM3,RNF2,CPE,UBE2D2,UBA3,PHEX,FBXO2,FBXO22,AKT2,GNMT,YES1,USP25,UBL4A,DUSP12,PARP1,LOX
Goblet cells	GO_Biological_Process_2023__Positive Regulation Of Cellular Component Organization (GO:0051130)	-1.033972115	0.416579224	1	110	S100A10,BNIP3,PPP1R15A,LRP1,PARK7,ASAP1,DLL1,ANXA2,TFRC,SUMO1,TGFB1,BAX,IGF1R,BRK1,LMAN1,VCP,CLDN3,TPPP,SLF1,MTLN,AKR1B1,GPC3,TMEM30A,DAB2,FNIP1,BCL2L11,GSK3B,BMP7,NRG1,HRK
Goblet cells	GO_Biological_Process_2023__Regulation Of Wnt Signaling Pathway (GO:0030111)	-1.033776287	0.430208333	1	106	SNX3,LRP1,MACF1,WLS,DCDC2,CBY1,ATP6V0C,SUMO1,TMEM237,GPI,PPP2R1A,DISC1,GPC3,APP,SKI,KREMEN1,GRB10,SULF1,APCDD1,ATP6AP2,ITGA3,ZNF703,TNFAIP3,OTULIN,NXN,VGLL4,CCNY,SFRP2,CSNK2A1,WWOX,PPP2CA,EMD,BMP2,FAM53B,CXXC4,HMGXB4,CDC73,BTRC,RNF43,ZRANB1,TRABD2A,SULF2,MDFI,FZD7,NKD2,TIAM1,WIF1,SOX7,GSKIP,HIC1,RSPO4,TAX1BP3,SPIN1,SOSTDC1,SFRP4,RSPO3,SMARCA4,FRZB,DKK1,SOST
Goblet cells	GO_Biological_Process_2023__Antigen Receptor-Mediated Signaling Pathway (GO:0050851)	1.033751136	0.34375	0.669234406	129	PDE4D,VTCN1,HLA-DRB1,DENND1B,HLA-DPA1,FYB2,PTPRJ,HLA-A,VAV3,LIME1,BCL2,BTNL9
Goblet cells	GO_Biological_Process_2023__Negative Regulation Of mRNA Catabolic Process (GO:1902373)	-1.033535283	0.452408931	1	40	YBX1,HNRNPU,RBM24,DHX9,CIRBP,PKP1,RBM38,PAIP1,FMR1,HNRNPAB,HNRNPD,FUS,NOCT,PABPC1,SYNCRIP,THRAP3,NBAS,CSDE1,ELAVL1
Goblet cells	GO_Biological_Process_2023__Regulation Of Protein Kinase A Signaling (GO:0010738)	-1.033510061	0.487922705	1	16	AKAP6,AKAP12
Goblet cells	GO_Biological_Process_2023__Endosomal Transport (GO:0016197)	-1.033244521	0.425380711	1	175	SNX3,DPY30,EVI5,RAB7A,VPS35,ALMS1,CHMP2A,SPAG9,BAIAP3,GCC2,TMEM87A,ALS2,ACAP2,WASHC2A,SNX9,CHMP2B,VPS4B,SNX5,BLOC1S1,CORO1C,HGS,BLOC1S2,ARL4C,ZFYVE16,WIPF3,DENND5A,PLEKHA3,RAB6B,SQSTM1,RAB13,RAB14,GOSR1,DENND1A,STX6,CLTC,PICALM,RAB11FIP4,EHD2,VAMP3,AP5Z1,SNX2,RAB11B,RIC1,WASHC3,ANKRD50,PREPL,WASHC5,DENND10,SNX17,VTI1B,STX16,SNX7,SNF8,WASHC4,EHD1,CMTM6,ARF6,CCDC93,EPS15L1,ZFYVE9,SNX1,LAMTOR1,UBE2O,SNX6,WASHC1,ITSN2,CHMP1A,TOM1,TINAGL1,DENND2A,LAPTM4B,ARFRP1,NSG1,WASHC2C,VPS26B,VAMP4,TBC1D23,EIPR1,VPS29,VPS26A,VPS26C,CLTCL1
Goblet cells	GO_Biological_Process_2023__Phosphatidylcholine Metabolic Process (GO:0046470)	1.033176167	0.339622642	0.668878968	54	MUC1,CHPT1,SLC44A2,SLC44A3,CHKA,PLA2G4A,PLA2G6,PLA2G10,SLC44A4,MBOAT1,PLAAT4
Goblet cells	GO_Biological_Process_2023__Hexose Biosynthetic Process (GO:0019319)	-1.032989919	0.467816092	1	34	ENO1,PGK1,TPI1,CRY1,ENO2,MDH1,KRT17,GPI,PGAM1,ATF4,SLC39A14,KHSRP,MDH2
Goblet cells	GO_Biological_Process_2023__Regulation Of Protein Kinase B Signaling (GO:0051896)	-1.032856823	0.430470348	1	135	HSP90AA1,HSP90AB1,RTN4,CIB1,PARK7,PDCD6,MFHAS1,ITGB1,OSBPL8,NTRK2,TGFB1,IGF1R,PHLDA3,RCAN3,PHLPP1,ITGB1BP1,MAZ,PPP2R1A,GDF15,MTDH,THBS1,PIK3CA,DDIT3,C1QBP,PDGFA,PLEKHA1,GAS6,AKR1C3,FLCN,HIP1,TNFAIP8L3,MAGI2,RICTOR,FGF2,ENG,ANGPT1,HAX1,PIK3CD,DAG1,FAM110C,PPP2CA,FGFR1,OTUD3,SRC,AXL,TSPYL5,RRAS,SPRY2,LRP2
Goblet cells	GO_Biological_Process_2023__Membrane Protein Proteolysis (GO:0033619)	-1.032765596	0.479768786	1	34	PSENEN,CTSH,TGFB1,APH1B,ADAM17,SPPL2A,SPPL2B,CLPP,MYH9,DAG1,RBMX,MBTPS1,SPPL3,ADAM9,NAPSA,ADAM19,PARL,MBTPS2,AFG3L2,PSEN2
Goblet cells	GO_Biological_Process_2023__Negative Regulation Of Binding (GO:0051100)	-1.032764146	0.446945338	1	84	CDKN1A,EFHB,PARK7,RALB,NFKBIA,JUN,SUMO1,CAV1,BAX,PIN1,LEF1,GTF2F1,JAK2,ITGB1BP1,IFI16,CSNK1E,DISC1,KDM1A,ROCK1,DAB2,TMBIM6,IFIT1,GSK3B,GTPBP4,LRPAP1,SUMO3,BAG2,MITD1,HMGA2,PEX14,USP33,MDFI,DNAJB2,GEMIN2,TLE5,TFIP11,NES,STYX,RSF1,ZFPM1
Goblet cells	GO_Biological_Process_2023__Negative Regulation Of Biomineral Tissue Development (GO:0070168)	-1.032573534	0.491421569	1	21	TGFB1,ROCK2,ROCK1,SOX9,GAS6,HEY2,BCOR,PTK2B,ECM1,GREM1,NOS3,ASPN
Goblet cells	GO_Biological_Process_2023__DNA Duplex Unwinding (GO:0032508)	-1.032484	0.452894438	1	39	SSBP1,DHX9,ERCC3,RECQL,MRE11,DDX1,WRN,GINS3,MCM4,MCM7,MCM2,SUPV3L1,DTD1,MCM6,CDC45,POT1,RECQL5,DDX11,MCM5,GINS4,MCM9,MCM8,PURA,BLM,GINS2,IGHMBP2,ASCC1,HMGA1,GINS1,RAD51,RAD50
Goblet cells	GO_Biological_Process_2023__Protein-Containing Complex Disassembly (GO:0032984)	-1.032432926	0.447712418	1	62	HSPA8,MAP1LC3B,CHMP5,CHMP2A,MYC,MAP1LC3A,VCP,ATG14,CHMP2B,UVRAG,VPS4B,RPL17,GSK3B,BECN1,VAMP7,LAMP2,WIPI2,UBQLN1,PEX14,ETF1,VTI1B,TSG101,EPG5,SNAP29,CHMP1A,CHMP4A,PEX5,PEX2,SNX14,PIK3R4,VIPAS39,CLN3,CHMP6
Goblet cells	GO_Biological_Process_2023__Regulation Of Smoothened Signaling Pathway (GO:0008589)	-1.032076212	0.467633929	1	50	INTU,IFT81,DCDC2,IFT122,ARMC9,FUZ,TULP3,GAS8,VCP,GPC3,RAB34,STK36,PTCH2,PHIP
Goblet cells	GO_Biological_Process_2023__Peptide Catabolic Process (GO:0043171)	1.03169204	0.43452381	0.671005725	20	ECE1,ANPEP,LTA4H,LNPEP,IDE,CPQ,ADAMTS13
Goblet cells	GO_Biological_Process_2023__Positive Regulation Of Organelle Organization (GO:0010638)	-1.031328773	0.450867052	1	33	PFDN2,ANXA2,LMAN1,ANXA1,UVRAG,GSK3B,LNPK,STX18,KATNBL1,CALCOCO2,HTRA2,C2CD5,AKT2,TOM1
Goblet cells	GO_Biological_Process_2023__Cell-Matrix Adhesion (GO:0007160)	-1.031285655	0.431841831	1	108	DYNLL1,RAC1,ITGB8,ITGAV,ITGB1,FN1,ITGA2,ITGA6,COL3A1,ITGB1BP1,PEAK1,ITGA5,CDH11,PKD1,ADAMTS12,MKLN1,THY1,ITGA9,ITGB4,CD44,ITGA3,SORBS1,EMILIN1,ITGAE,COL17A1,TIMM10B,ZYX,VCAM1,THBS3,SGCE,ADAMTS9,ITGBL1,SRC,TIAM1,FBLN5,ADAM9,LYVE1,NID2,PIP5K1A,ITGA11,TSC1,ITGA1,ITGA8,PPFIA1,RHOD
Goblet cells	GO_Biological_Process_2023__Positive Regulation Of Blood Coagulation (GO:0030194)	-1.031283566	0.490996399	1	21	SERPINE1,PLAT,THBS1,PLAU,NRG1,ENPP4,EMILIN1,F12,THBD,USF1,F2R,DMTN
Goblet cells	GO_Biological_Process_2023__tRNA Wobble Uridine Modification (GO:0002098)	-1.031068172	0.478960396	1	15	TRMT9B,DPH3,ELP5,MOCS3,CTU1,ELP1,ELP2,ELP3,GTPBP3,URM1
Goblet cells	GO_Biological_Process_2023__Positive Regulation Of Response To Stimulus (GO:0048584)	-1.030882613	0.441020191	1	74	RUVBL1,RUVBL2,YY1,DHX9,WRAP53,CEBPG,C6,UBE2N,RSAD2,IER5,RNF168,INO80B,INO80C,BRCA1,ACTL6A,RNF8,TAF9,NPAS2,CCDC117,VDAC1,PCNA,CDKN2AIP,TRIM28,C7,TFPT,UIMC1,CFP
Goblet cells	GO_Biological_Process_2023__Negative Regulation Of Lipid Storage (GO:0010888)	-1.030796832	0.477163462	1	18	CES1,ITGAV,NFKBIA,OSBPL8
Goblet cells	GO_Biological_Process_2023__L-alpha-amino Acid Transmembrane Transport (GO:1902475)	-1.030697256	0.457175926	1	40	SLC36A4,SLC3A2,SLC7A6,SLC7A2,SLC38A2,SLC1A2,SLC1A1,SLC6A9,SLC7A5,PRAF2,SLC25A13,SLC1A3,SLC7A7,SLC7A11
Goblet cells	GO_Biological_Process_2023__Receptor Internalization (GO:0031623)	-1.030415262	0.450549451	1	50	LRP1,ITGB1,RALB,RAB31,ADM,TFRC,CAV1,RAMP1,GRK3,CCL14,HGS,AP2M1,RALA,CLTC,PICALM,NEDD4
Goblet cells	GO_Biological_Process_2023__Cellular Response To Mechanical Stimulus (GO:0071260)	-1.029895933	0.454545455	1	48	BNIP3,GADD45A,PIEZO2,BAD,F11R,SOX9,PTGER4,MAP3K2,MAPK3,NFKB1,IRF1,CASP8,AQP1,PIEZO1,FAS,TNFRSF1A,LTBR,BCL10,CHEK1,SLC9A1,HABP4
Goblet cells	GO_Biological_Process_2023__Negative Regulation Of Immune Effector Process (GO:0002698)	1.029643401	0.393364929	0.675271693	15	CD55,ENPP3,GRN,LGALS3
Goblet cells	GO_Biological_Process_2023__Positive Regulation Of Locomotion (GO:0040017)	-1.029572391	0.484320557	1	30	CFAP20,CAVIN1,TGFB1,RARRES2,THBS1,CCL26,CCDC25,PDGFRB,PHPT1,STX3,STX4,TRIM32,TWIST1,DUOX1,F2RL1,AKT2
Goblet cells	GO_Biological_Process_2023__Protein Alkylation (GO:0008213)	-1.029500025	0.476941748	1	23	PRMT1,SNRPB,SNRPD3,PRMT2,EEF1AKMT1,ETF1,FAM98B,PRMT8,METTL21A,EEF1AKMT2,ETFBKMT,PRMT3,PCMT1,VCPKMT,EEF2KMT,METTL22
Goblet cells	GO_Biological_Process_2023__RNA Stabilization (GO:0043489)	-1.029327351	0.465558195	1	36	YBX1,HNRNPU,RBM24,CIRBP,RBM38,TRDMT1,PAIP1,DHX36,FUS,NOCT,PABPC1,THRAP3,DKC1,NSUN2,ELAVL1,PHAX,ZCCHC17,LARP1,NRDE2,IREB2,GDNF
Goblet cells	GO_Biological_Process_2023__Vesicle Transport Along Actin Filament (GO:0030050)	1.029195896	0.417475728	0.674614986	18	MYO5C,FNBP1L,MYO5B,MYO1C,MYO6
Goblet cells	GO_Biological_Process_2023__T Cell Receptor Signaling Pathway (GO:0050852)	1.028878777	0.338028169	0.673600037	91	PDE4D,VTCN1,HLA-DRB1,DENND1B,HLA-DPA1,FYB2,PTPRJ,HLA-A
Goblet cells	GO_Biological_Process_2023__Response To Estradiol (GO:0032355)	-1.028806719	0.487747958	1	30	RUVBL2,TGFB1,FAM210B,ZNF703,CTNNB1,STRN3,STAT5B,SOCS2,KAT5,FOXA1,STAT3,NCOA3,ESR1,RAMP3
Goblet cells	GO_Biological_Process_2023__Regulation Of Fibroblast Proliferation (GO:0048145)	-1.028757299	0.472	1	46	FTH1,CDKN1A,GSTP1,FN1,MYC,DHX9,NLRC3,SKI,PDGFRA,PDGFA,GAS6,SPHK1,BMI1,CTNNB1,NF1,CDK4,AQP1,EMD,MORC3,CDC73,TRIM32
Goblet cells	GO_Biological_Process_2023__Regulation Of Cellular Senescence (GO:2000772)	-1.028755183	0.469575201	1	34	YBX1,ING2,AKT3,NEK4,PNPT1,B2M,CGAS,YPEL3,TBX2,HMGA2,MORC3,RSL1D1,FZR1,TWIST1,NUAK1,TERF2,PTEN,RBL1,EEF1E1
Goblet cells	GO_Biological_Process_2023__Positive Regulation Of Axon Extension (GO:0045773)	1.028733785	0.414012739	0.672049468	19	NTN1,SEMA5A,VEGFA,SHTN1,GOLGA4
Goblet cells	GO_Biological_Process_2023__Regulation Of Signal Transduction (GO:0009966)	-1.0284582	0.434384537	1	192	IGFBP7,IGFBP2,CD24,IGFBP5,SNX3,KCTD12,NUCKS1,DYNLT1,INTU,PPIA,CD46,IFT81,DCDC2,YWHAG,RGS3,PLCB1,FUZ,SNW1,DLL1,TULP3,IGFBP4,SUMO1,TMEM237,RGS12,ANKRD54,ALOX15,ITGB1BP1,PPP2R1A,GALNT11,APP,PRNP,MGLL,IGFBP6,RGS16,PLSCR1,PHIP,PXN,ZDHHC3,AKR1C3,GRK5,MTCH1,SULF1,ITGA3,PTPN1,KCTD16,RGS2,RGS6,RIC8B,PTCH1,PRAG1,NCK2,PPP2CA,CDKN2AIP,FYN,GIT1,SOCS5,SHARPIN,ZDHHC17,PRKD1,USP33,RGS14,SRC,CCNK
Goblet cells	KEGG_2021_Human__Human cytomegalovirus infection	-1.028296173	0.437881874	1	222	CALM1,RAC1,CALM2,CDKN2A,CDKN1A,ITGAV,MDM2,GNG12,NFKBIA,PLCB1,GNG5,EIF4EBP1,CALM3,GNGT1,CREB5,IL6R,RHOA,AKT3,HRAS,CALML4,GNAI2,GNAS,MYC,MAPK1,BAX,GNB4,GNB2,ROCK2,JAK1,NFATC2,ROCK1,ITPR1,CALML3,PIK3CA,PDGFRA,HLA-E,PXN,GNA11,GSK3B,ATF4,PTGER4,CYCS,GNB1,AKAP13,ATF2,MAPK3,NFATC1,NFKB1,NRAS,CASP8,B2M,CRKL,CTNNB1,CCL2,PTK2B,CGAS,GNG11,PIK3CD,CDK4,PTGS2,ITPR2,TRAF5,CXCL12,GRB2,MAPK14,GNG10,CALR,SOS1,PTGER2,SRC,FAS,PPP3R1,GNA13,TNFRSF1A,GNAI3,GNA12,NFATC3,IRF3,ADCY3,RAF1,AKT2,ELK1,MAP2K2,ARHGEF12,PIK3R1,PPP3CB,TAP1,RHEB
Goblet cells	GO_Biological_Process_2023__Regulation Of Macrophage Chemotaxis (GO:0010758)	1.028282078	0.427777778	0.67146943	20	CXCL17,MDK,MTUS1
Goblet cells	GO_Biological_Process_2023__Regulation Of JNK Cascade (GO:0046328)	-1.028194662	0.45057232	1	110	HMGB1,ULK4,MAP4K4,CCN2,SH3RF3,GADD45A,MFHAS1,GADD45B,TGFBR3,PLCB1,TNFRSF19,GADD45G,HRAS,PRMT1,IGF1R,TRAF3,PHLPP1,APP,MAPKBP1,DUSP19,PYCARD,MBIP,COPS5,DUSP3,PTK2B,ZNF622,DUSP10,TRAF5
Goblet cells	GO_Biological_Process_2023__Cellular Response To Hypoxia (GO:0071456)	-1.028093194	0.451086957	1	72	EGLN3,BNIP3,HILPDA,HIF1A,MDM2,PGK1,NDRG1,BNIP3L,FMN2,FAM162A,STUB1,STOX1,MYC,TGFB1,RGCC,BAD,NPEPPS,LMNA,PMAIP1,BMP7,CPEB1,EGLN1,UBQLN1,KCND2,AQP1,PTGS2,HP1BP3,SIRT2,TWIST1,AK4,NDNF,PLK3,HMOX1
Goblet cells	GO_Biological_Process_2023__Neuron Migration (GO:0001764)	-1.027954029	0.463146315	1	55	MAP1B,RAC1,DNAAF4,KIAA0319,ASTN2,DCDC2,TUBGCP2,SPOCK1,NTRK2,DNER,DISC1,CDKL5,SDCCAG8,DDIT4,MARK1,SEMA3E,RAPGEF2,USP9X,FGFR1,POMGNT2,NDNF,CDK5,NRCAM,MDGA1
Goblet cells	GO_Biological_Process_2023__Determination Of Heart Left/Right Asymmetry (GO:0061371)	-1.027798111	0.468208092	1	41	CCDC39,DNAAF1,CCDC40,BBS5,DLL1,PKD2,BBS7,NPHP3,ENG,TBX2,MICAL2,STIL
Goblet cells	GO_Biological_Process_2023__G2/M Transition Of Mitotic Cell Cycle (GO:0000086)	-1.02746755	0.467213115	1	38	KHDRBS1,ENSA,PLCB1,UBE2A,PPME1,ARPP19,CCDC57,WEE1,BACH1,USH1C,CCNY,CCNB1,TAF2,CDK1,PLK3,KDM8,NES,MELK
Goblet cells	GO_Biological_Process_2023__Establishment Of Spindle Orientation (GO:0051294)	-1.027442051	0.482758621	1	35	DYNLT1,MAP4,ITGB1,GJA1,CLASP1,ENKD1,NSFL1C,MAPRE1,NDE1,MAD2L1,GPSM2,HTT,NUMA1
Goblet cells	GO_Biological_Process_2023__Regulation Of calcineurin-NFAT Signaling Cascade (GO:0070884)	-1.02736025	0.476635514	1	33	ATP2B4,EFHB,AKAP6,CIB1,PLCG2,DYRK2,PRNP,CAMTA1,PTBP1,GSK3B,HOMER3,STIMATE,PPP3R1,SPPL3,CHERP
Goblet cells	GO_Biological_Process_2023__Regulation Of Extracellular Matrix Organization (GO:1903053)	-1.027064227	0.473435655	1	23	LRP1,LAMA2,LAMC1,LAMB1,NID1,RIC1,CEL,EFEMP2,DDR2,LAMA1,ZNF469
Goblet cells	GO_Biological_Process_2023__Embryonic Heart Tube Morphogenesis (GO:0003143)	-1.026897581	0.470790378	1	42	CCDC39,DNAAF1,CCDC40,BBS5,DLL1,PKD2,AHI1,BBS7,NPHP3,ENG,TBX2,MICAL2,STIL
Goblet cells	KEGG_2021_Human__Synaptic vesicle cycle	-1.026605928	0.446673706	1	78	CLTA,ATP6V1D,STX2,ATP6V1F,ATP6V0C,ATP6V0E1,AP2S1,AP2B1,ATP6V1E1,ATP6V1G1,ATP6V1C1,AP2M1,SLC1A2,SLC1A1,SLC6A9,AP2A1,ATP6V0D1,CLTC,SYT1,CACNA1A,AP2A2,ATP6V1B2,ATP6V1A,STX3,STXBP1,DNM3,SLC1A3,ATP6V0A2,ATP6V0A1,CACNA1B
Goblet cells	GO_Biological_Process_2023__Regulation Of Cell Growth (GO:0001558)	-1.026512278	0.434782609	1	220	HSPA1B,DNPH1,HSPA1A,CDKN2A,RTN4,CDC42,CDKN1A,AKAP6,ENO1,CIB1,MEAF6,MTPN,DCBLD2,TEAD1,EIF4G2,SGK1,GJA1,CCDC85B,TFRC,SPOCK1,PRDM11,SLIT2,TGFB1,PSMD10,NDUFA13,YAP1,SERTAD2,LAMTOR2,TNC,DDX3X,PPP2R1A,MMP14,ADAM17,PPT1,NDUFS3,DCUN1D5,PTCH2,SLIT1,ESR2,BTG1,NRG1,SGK3,BRCA1,MUC12,TCHP,URI1,FLCN,CDKN2D,SPHK1,CAPRIN2,RICTOR,S100A8,VGLL4,BST2,KAT7,INHBA,CDKN1B,SFRP2,CSNK2A1,PPP2CA,CDKN2AIP,LTBP4,PAPPA2,HDGFL2,OSGIN2,JADE1,ZNF639,N6AMT1,FHL1,RNF2,OGFR,EXOSC4,CCAR2,TRIM32,IP6K2,SERTAD3,DNAJB2,SLC25A33,KIF14,TAF9B,LAMTOR1,SESN2,MSX1,MFSD2A,SDCBP,RPS6KA1,PAK4,MAD2L2,NME6,ROS1,NUBP1,TMEM97,DDX49,SOCS2,ACVRL1,SUPV3L1,TP53TG5,CAMK2D,DCUN1D3,OSGIN1,CCN3,TAOK2,MLST8,EXOSC9,MUL1,SGK2,SMARCA4,FRZB
Goblet cells	GO_Biological_Process_2023__Regulation Of Cyclin-Dependent Protein Kinase Activity (GO:1904029)	-1.026435161	0.454849498	1	52	HSP90AB1,CDKN2A,CDKN1A,GADD45A,MNAT1,STOX1,SERTAD1,CCNI,CDK7,CDKN2B,CDC37,GTPBP4,CDKN2D,CCNH,CDKN1B,CCNB1,CDKN1C,CCND2,CCNK,CDKN3,BCCIP,HERC5,CCNT1
Goblet cells	GO_Biological_Process_2023__Positive Regulation Of Histone Methylation (GO:0031062)	-1.02639646	0.512665862	1	19	FAM47E,SMARCA5,BRCA1,CTNNB1,PHF20,HCFC1,WDR5,KANSL2,OGT
Goblet cells	GO_Biological_Process_2023__Heart Looping (GO:0001947)	-1.02610518	0.469837587	1	38	CCDC39,DNAAF1,CCDC40,BBS5,DLL1,PKD2,BBS7,NPHP3,ENG,TBX2,MICAL2,STIL
Goblet cells	GO_Biological_Process_2023__Positive Regulation Of Stress-Activated MAPK Cascade (GO:0032874)	-1.025509726	0.452479339	1	105	HMGB1,CCN2,SH3RF3,MID1,GADD45A,MFHAS1,GADD45B,PLCB1,TNFRSF19,GADD45G,HRAS,PRMT1,TRAF3,KLHDC10,EIF2AK2,APP,MAPKBP1,IGFBP6,RELL1,DUSP19,PYCARD,PDCD10,MBIP,SPHK1,PTK2B,ZNF622,ARL6IP5,TRAF5,MAP3K4,BMP2
Goblet cells	GO_Biological_Process_2023__Regulation Of Autophagy Of Mitochondrion (GO:1903146)	-1.025322599	0.518518519	1	19	PARK7,DNM1L,VDAC1,FBXW7,HAX1,FKBP8,FBXO7,CSNK2A2,HTT,HTRA2,GSK3A
Goblet cells	GO_Biological_Process_2023__Vesicle-Mediated Transport (GO:0016192)	-1.025202643	0.405	1	401	S100A10,CEP83,STX2,DPY30,CDC42,RAB11A,PRSS12,IFT27,MYO1E,KALRN,CHMP5,KIF13A,RAB7A,ARL6,AP3M2,RAB36,MYCBPAP,SPIRE1,ALMS1,CHMP2A,SPAG9,NCALD,OCIAD2,AP2S1,RHOBTB1,ANXA2,FMN2,RHOU,DOC2A,ARL4A,EXOC4,CSNK1G1,DNER,AP2B1,GDI1,SYTL3,ARL5A,BIN3,LRP8,KIF1B,RAB4A,ALS2,ARF5,SCRN1,CSNK1E,APP,AP4M1,WASHC2A,ATG14,CCL14,SNX9,RAB34,STX7,CHMP2B,UVRAG,VPS4B,RAB22A,TMED10,BLOC1S1,CORO1C,HGS,MYO5A,BLOC1S2,PLIN3,AP3S1,ZFYVE16,CYTH2,WIPF3,AP2M1,ARF1,AHI1,STX11,TRAK1,MTM1,SQSTM1,DPYSL2,RAB13,EXOC5,RAB14,GOSR1,DENND1A,AP2A1,CSNK1G2,ARL5B,ATP9A,BECN1,VAMP7,STX6,SYTL1,EPN2,HIP1,PICALM,CYTH3,SNAPIN,AP2A2,AP1S2,ARF3,USP6NL,WASL,EHD2,VAMP3,AP5Z1,EPN1,NECAP2,KXD1,VTA1,MITD1,VPS13B,CYTH1,WASHC3,UEVLD,STX3,STXBP1,STX4,DNAJC5,HMGXB4,WASHC5,RAB5C,RIN3,PRKD1,SNX17,VTI1B,STX16,SNF8,WASHC4,EHD1,PXK,RAB30,DNM3,SPIRE2,ARF6,EPS15L1,LRP2,TSG101,EPG5,ZFYVE9,RAB1A,LAMTOR1,MIB1,AP1M1,SNAP29,TSNARE1,WASHC1,SNAP23,RHOJ,ITSN2,EXOC3,RAB2A,OCIAD1,CSNK1D,CHMP1A,TOM1,CDK16,CHMP4A,TINAGL1,RAB5A,HOOK3,VPS41,CECR2,NSG1,WASHC2C,M6PR
Goblet cells	GO_Biological_Process_2023__Melanosome Localization (GO:0032400)	-1.024952057	0.505063291	1	18	RAB11A,BBS5,BLOC1S6,MYO5A,BBS7,BBS2,RAB11B,MREG,BLOC1S5,MKKS
Goblet cells	GO_Biological_Process_2023__Clathrin-Dependent Endocytosis (GO:0072583)	-1.024883748	0.478513357	1	27	CLTA,DLL1,AP2S1,AP2B1,CANX,AP2M1,STON2,CLTC,DNAJC6,PICALM,AP2A2,MAGI2
Goblet cells	GO_Biological_Process_2023__Porphyrin-Containing Compound Biosynthetic Process (GO:0006779)	-1.024431764	0.50182704	1	21	ATP5IF1,NFE2L1,PGRMC1,FLVCR1,ABCB6,UROD,CPOX,ALAS1,HMBS,FECH,COX15,SLC25A38,TSPO
Goblet cells	GO_Biological_Process_2023__Regulation Of Protein Modification Process (GO:0031399)	-1.024267052	0.481026786	1	45	ROPN1L,RB1CC1,GRM5,FER,FN1,PIN1,ATG14,HSPB1,HPF1,CCDC88C,CCDC88A,FNIP1,CORO1C,PHIP,SOCS1,SPRED1,FLCN,RABL3,STAT2,ROPN1B,PPP2CA,CCAR2,PPIB,NDUFS4,SESN2
Goblet cells	GO_Biological_Process_2023__Protein Localization To Cell Surface (GO:0034394)	-1.024259601	0.486935867	1	26	FLNA,JAM3,GGA2,FGF7,CTNNB1,STX4,ANK2,FBLN5,ARF6,CD177,GGA3,UNC50,SMURF1
Goblet cells	KEGG_2021_Human__Histidine metabolism	1.02406019	0.384146341	0.681448214	22	HNMT,ALDH2,ALDH7A1,ALDH3B2
Goblet cells	GO_Biological_Process_2023__Negative Regulation Of miRNA Transcription (GO:1902894)	-1.023925262	0.488286067	1	20	HIF1A,TGFB1,SOX9,REST,RARA,NFATC3,PPARD,RELA,NCOR2,SRF,PDGFB,ESR1,PPARG
Goblet cells	GO_Biological_Process_2023__Endocytic Recycling (GO:0032456)	-1.023895559	0.481111111	1	59	SNX3,RAB7A,VPS35,ATP6AP1,HGS,ARL4C,WIPF3,RAB13,RAB14,DENND1A,STX6,RAB11FIP4,EHD2,RAB11B,VPS13B,ANKRD50,SNX17,STX16,SNX7,SNF8,EHD1,CMTM6,ARF6,CCDC93,WASHC1,WASHC2C,VAMP4,EIPR1,VPS29,VPS26A,VPS26C
Goblet cells	GO_Biological_Process_2023__Regulation Of Protein Deacetylation (GO:0090311)	-1.023889951	0.501863354	1	17	NNMT,YEATS2,MBIP,SPRED1,DR1,EP300,CCAR2,DYRK1A,TADA3,SGF29,WDR5
Goblet cells	GO_Biological_Process_2023__Cellular Response To Cadmium Ion (GO:0071276)	1.02378488	0.390625	0.680170955	22	MT1G,MT1E,MT1F,EGFR,MT1X,MT1H,SLC39A8
Goblet cells	GO_Biological_Process_2023__Positive Regulation Of Release Of Cytochrome C From Mitochondria (GO:0090200)	-1.023452842	0.502375297	1	25	BNIP3,PDCD5,FAM162A,BAX,PMAIP1,DNM1L,BCL2L11,PYCARD,PPIF,HRK,PLAUR,CIDEB,BBC3
Goblet cells	GO_Biological_Process_2023__Positive Regulation Of Myeloid Leukocyte Cytokine Production Involved In Immune Response (GO:0061081)	1.023311676	0.40201005	0.679647656	15	CD74,GPRC5B,NR4A3
Goblet cells	GO_Biological_Process_2023__Phagosome Maturation (GO:0090382)	-1.023288217	0.506234414	1	15	RAB7A,RAB31,RAB34,RAB14,RAB20,MREG,SLC4A7,RAB32,SRPX
Goblet cells	GO_Biological_Process_2023__L-amino Acid Transport (GO:0015807)	-1.023100025	0.506634499	1	26	SLC36A4,SLC3A2,SLC38A2,SLC1A1,SLC6A9,SFXN1,SLC7A5,SLC1A3,SLC7A11
Goblet cells	GO_Biological_Process_2023__Regulation Of Actin Polymerization Or Depolymerization (GO:0008064)	-1.022934516	0.505250875	1	27	ARHGAP18,PFN2,PFN1,BRK1,COTL1,HAX1,SH3BP1,WDR1,CXCL12,MEGF9
Goblet cells	GO_Biological_Process_2023__Regulation Of Intracellular Transport (GO:0032386)	-1.02238226	0.506314581	1	37	TTC21B,CRYAB,DYNC1H1,ATP9A,RBM4,PTPN1,RNF139,WWC1,RAB11B,APEX1,RINT1,MAP2,NUMA1,TMEM53,GAS1,SPAG5,CAPN10,YIPF5
Goblet cells	GO_Biological_Process_2023__Regulation Of Nervous System Development (GO:0051960)	-1.022243066	0.481776765	1	44	S100A10,FXR1,HMGB2,TYMP,TENM4,DLL1,BHLHE41,LEF1,YAP1,HES2,HEY2,HLTF,NPHP3,CTNNB1
Goblet cells	GO_Biological_Process_2023__Leukocyte Tethering Or Rolling (GO:0050901)	-1.021973227	0.517073171	1	17	ITGB1,ROCK1,VCAM1,JAM2,ITGA4,SELPLG,SELE,GOLPH3,MADCAM1,SELP
Goblet cells	GO_Biological_Process_2023__Filopodium Assembly (GO:0046847)	-1.021662114	0.511138614	1	17	SPAG6,SPEF1,SPATA13,FGD6
Goblet cells	GO_Biological_Process_2023__Cellular Response To Metal Ion (GO:0071248)	1.021332244	0.333333333	0.683528526	133	SLC12A2,F3,PRKAA2,MT3,MT1G,MT1E,MT1F,PRKN,ADGRV1,CHP2,FBP1,EGFR,MT1M,MT2A,MT1X,SLC13A2,CLU,ATP13A2,MT1H,PRKAA1,SNCA,ANK3,SMPD1,P2RX4
Goblet cells	GO_Biological_Process_2023__Regulation Of Cartilage Development (GO:0061035)	1.021265515	0.441340782	0.681789419	17	BMPR1B,MDK,SOX5
Goblet cells	KEGG_2021_Human__Glutathione metabolism	-1.020860323	0.484949833	1	53	GCLC,GPX4,MGST3,GPX2,SMS,GCLM,GSTP1,PRDX6,LAP3,GSTO1,GSTM3,GGCT,GSTA3,RRM2B,GSTA2,PGD,TXNDC12,G6PD
Goblet cells	GO_Biological_Process_2023__Negative Regulation Of DNA Recombination (GO:0045910)	-1.020756082	0.495896835	1	30	TP53BP1,POLQ,KMT5A,MSH3,MSH6,TERF2IP,RADX,MSH2,CGAS,FANCB,HELB,MAD2L2,PARPBP,KAT5,KLHL15
Goblet cells	GO_Biological_Process_2023__Mesenchymal Cell Migration (GO:0090497)	1.020591609	0.361111111	0.681857208	32	ERBB4,SEMA5A,SEMA3A,SHH,SEMA4D,SEMA4A
Goblet cells	GO_Biological_Process_2023__Detection Of Mechanical Stimulus (GO:0050982)	-1.020538243	0.531736527	1	17	PIEZO2,PKD2,PKD1,CTNNB1,CSRP3,PIEZO1
Goblet cells	KEGG_2021_Human__Wnt signaling pathway	-1.020337735	0.462640737	1	165	RAC1,RUVBL1,SKP1,RBX1,CACYBP,MAPK10,CBY1,PLCB1,PRICKLE2,WNT9A,FZD6,JUN,RHOA,TBL1XR1,MYC,TLE4,LEF1,ROCK2,DAAM1,ROR2,CSNK1E,NFATC2,CUL1,CSNK2B,GSK3B,SIAH1,PRICKLE1,CTBP1,NFATC1,DVL3,CTNNB1,ZNRF3,SFRP2,CSNK2A1,CSNK2A2,CCN4,FZD8,LGR4,GPC4,CCND2,CXXC4,FZD1,BTRC,RNF43,EP300,PPP3R1,FZD7,NKD2,NFATC3,WIF1,FZD10,PPP3CB,CHD8,AXIN1,PPARD,RSPO4,CAMK2D,WNT5B,TBL1Y,PRICKLE3,TCF7,SFRP4,RSPO3,PRKACB,DKK1,SOST,FZD3,WNT5A,LGR5,PLCB2,PRKACA,BAMBI,SENP2,VANGL1,WNT16
Goblet cells	GO_Biological_Process_2023__Positive Regulation Of Protein Transport (GO:0051222)	-1.020194017	0.472587719	1	70	OAZ1,BCAS3,ERGIC3,PPIA,CEP290,MYH10,PPID,TGFB1,TPR,VPS28,ATP2C1,DNM1L,TMED10,PDCD10,CNST,RUFY3,IER3IP1,APBB1,OAZ2,CEP131,TGFB3,ICE1,PCNT,ARF6,ADAM9,MBD1,PLK3,B3GAT3,EZR,MYOM1
Goblet cells	GO_Biological_Process_2023__Regulation Of Chemotaxis (GO:0050920)	-1.020106348	0.51497006	1	27	TGFB1,RARRES2,THBS1,CCL26,PDGFRA,PDGFRB,DUSP3,STX3,STX4,USP14,F2RL1
Goblet cells	GO_Biological_Process_2023__Endoplasmic Reticulum To Cytosol Transport (GO:1903513)	-1.019651217	0.503759398	1	15	HSP90B1,SEC61B,VCP,UFD1,SEL1L,DERL1,ERLEC1,NPLOC4
Goblet cells	GO_Biological_Process_2023__Inorganic Cation Transmembrane Transport (GO:0098662)	1.019328521	0.25	0.683786081	284	SLC4A4,SCNN1B,ATP12A,SLC12A2,SLC6A14,SCNN1G,KCNQ1,ATP2C2,LRRC26,ATP1B1,SCNN1A,SLC41A2,SLC39A10,TMEM165,KCNQ3,TRPM4,SLC39A7,CLU,ATP2A3,KCNK5,SLC4A8,KCNK1,SLC24A3,KCNK6,ATP6V0A4,SLC9A9,SLC39A8,TCIRG1,SLC6A20,SLC4A11,SLC39A11,SLC9A7,P2RX4,TMEM175,ATP6V1B1,SLC9A8,ABCC9,KCNK15,KCNS3
Goblet cells	GO_Biological_Process_2023__Regulation Of Transmembrane Receptor Protein Serine/Threonine Kinase Signaling Pathway (GO:0090092)	-1.019094776	0.494019139	1	30	FSTL1,TGFB1,SMAD2,FST,FKBP1A,DKK3,NREP,SMAD7,ITGA3,ZNF703,ENG,LTBP4,TWSG1,EID2,LATS2
Goblet cells	KEGG_2021_Human__Aldosterone synthesis and secretion	1.018447142	0.243902439	0.684514371	98	CREB3L1,ADCY2,CAMK1D,ATP1B1,NR4A2,NR4A1,GNAQ,PRKCA,PLCB4,CREB3L4,ADCY6,CAMK2G,CREB3L2,ITPR3
Goblet cells	GO_Biological_Process_2023__Positive Regulation Of Axonogenesis (GO:0050772)	-1.018346182	0.498873874	1	38	MACF1,METRN,MAP6,MAP3K13,SLIT2,NTRK2,CDKL5,PLXNB1,RUFY3,PLXNC1,PLXNA2,ROBO2,NRDC,TIAM1
Goblet cells	GO_Biological_Process_2023__Negative Regulation Of Cold-Induced Thermogenesis (GO:0120163)	-1.018096666	0.48810872	1	44	LAMA4,ADAM17,DDIT3,NPR3,IP6K1,ATF4,NOVA1,FLCN,NR1H2,LGR4,ACOT13,NRDC,ACOT11,ACVR2B,TFE3,MAP2K6,PLCL1,DOCK7,PGAM5,NR1D1,ZNF423
Goblet cells	GO_Biological_Process_2023__Adenine Nucleotide Transport (GO:0051503)	-1.017920617	0.51092233	1	20	ABCC5,SLC25A5,SLC25A4,ABCC6,LRRC8C,SLC25A24,SLC25A17
Goblet cells	GO_Biological_Process_2023__Negative Regulation Of MAPK Cascade (GO:0043409)	1.017468959	0.32	0.685520098	99	WNK2,LYN,SORL1,DUSP5,DUSP2,IRAK3,STK38,CNKSR3,PSCA,SLC9A3R1,PTPRJ,DUSP6,SPRED2,HYAL2,EPHA4,DUSP1,RANBP9,CBLC,EPHB2,SYNJ2BP,SMPD1,INPP5K
Goblet cells	GO_Biological_Process_2023__Regulation Of Interleukin-10 Production (GO:0032653)	-1.017371754	0.484234234	1	45	HSPD1,HMGB1,CD46,DLL1,PLCG2,PYCARD,CD47,ISG15,PIBF1,CD274,TRIB2,TSLP,F2RL1
Goblet cells	GO_Biological_Process_2023__Camera-Type Eye Development (GO:0043010)	-1.017314971	0.497020262	1	25	CEP290,IFT122,EFEMP1,SKI,CACNA1C,FBN1,CYP1B1,NF1,FBN2
Goblet cells	GO_Biological_Process_2023__Antiviral Innate Immune Response (GO:0140374)	-1.017278457	0.476678043	1	42	ZDHHC1,ZDHHC11,NMB,EIF2AK2,UBE2N,IFIT1,DHX15,USP18,RNF135,PHB2,MORC3,SENP7,NMBR,DHX16,CARD8,TBK1,IFIT3,TRIM25,ATAD3A,IGF2BP1,TRIM31
Goblet cells	GO_Biological_Process_2023__Positive Regulation Of Muscle Hypertrophy (GO:0014742)	-1.017245566	0.500595948	1	16	MTPN,MEF2A,ROCK2,ROCK1,IL6ST,EDN1,PARP1,CAMK2D,SLC9A1,IGF1
Goblet cells	GO_Biological_Process_2023__Positive Regulation Of Protein Serine/Threonine Kinase Activity (GO:0071902)	-1.017174163	0.471620227	1	117	CALM1,CD24,NEK10,CALM2,ATP2B4,MAPRE3,CIB1,RALB,SYAP1,CALM3,RHOA,HRAS,TGFB1,PSMD10,RGCC,EZH2,DDX3X,THBS1,PKD2,CAB39,PKD1,PDGFA,PDCD10,CEMIP,PIH1D1,PDGFRB,FGF2,RAPGEF2,CCNY,PPP2CA,HMGA2,CCND2,FGFR1,ETAA1,SRC,EDN1
Goblet cells	GO_Biological_Process_2023__Peptidyl-Serine Modification (GO:0018209)	-1.016848896	0.465376782	1	166	HIPK1,MAP3K13,TTBK2,PAK2,WNK1,DYRK3,SGK1,NEK7,HIPK3,MAP3K20,AKT3,CSNK1G1,MAPK1,SRPK2,PKN1,PRKDC,ROCK2,PRKCH,TNKS,DYRK2,CSNK1E,ULK2,ROCK1,VRK2,CAB39,PKD1,MARK3,VRK3,VRK1,DYRK1B,GAS6,GSK3B,STK32C,SGK3,SMG1,MARK1,PRKD2,CSNK1G2,GALNT1,RICTOR,PDPK1,CSNK2A1,PNCK,STK4,DMPK,CSNK2A2,MORC3,PRKD1,MAPK14,DYRK1A,PRKX,NDNF,CDK5,ATR,CDK1,LATS2,MAST2
Goblet cells	KEGG_2021_Human__Lipid and atherosclerosis	-1.016830064	0.462159435	1	214	HSP90AA1,HSP90AB1,CALM1,HSPD1,HSP90B1,HSPA8,HSPA1B,RAC1,CALM2,HSPA1A,CDC42,MAPK10,NFE2L2,NFKBIA,PLCB1,HSPA5,ABCA1,CALM3,JUN,RHOA,AKT3,HRAS,CALML4,MAPK1,BCL2L1,BAX,HSPA6,TRAF3,BAD,ROCK2,JAK2,SOD2,ICAM1,NFATC2,NCF2,ITPR1,CALML3,PIK3CA,DDIT3,PYCARD,VLDLR,POU2F1,POU2F2,GSK3B,ATF4,RAP1B,CYCS,MAPK3,NFATC1,LY96,NFKB1,HSPA4,RXRA,NRAS,CASP8,MIB2,EIF2S1,CCL2,PIK3CD,PDPK1
Goblet cells	KEGG_2021_Human__Tyrosine metabolism	-1.016793002	0.505142857	1	36	MIF,LRTOMT,ALDH3A1,ALDH3B1,COMT,MAOB,ADH5
Goblet cells	GO_Biological_Process_2023__Positive Regulation Of Transcription By RNA Polymerase I (GO:0045943)	-1.016782503	0.5	1	32	DEK,NCL,DDX21,SF3B1,SMARCA5,PWP1,ATF4,WDR43,LYAR,PIH1D1,PHF8,WDR75,HEATR1,SMARCB1,NOL11,BAZ1B,CARM1,RASL11A,IPPK,SMARCA4,SIRT7,ASIC2,DDX11,DHX33
Goblet cells	GO_Biological_Process_2023__Cellular Response To Hydrogen Peroxide (GO:0070301)	-1.016561484	0.475029036	1	34	NFE2L2,CAT,ANXA1,PLEKHA1,PPIF,SETX,ANKZF1,TNFAIP3,CYP1B1,AQP1,FYN,EDN1,OSER1,ZNF580
Goblet cells	GO_Biological_Process_2023__Regulation Of Receptor Recycling (GO:0001919)	1.016010692	0.379679144	0.687712249	17	ECE1,NSF,SNCA,LDLR
Goblet cells	GO_Biological_Process_2023__Positive Regulation Of Lymphocyte Migration (GO:2000403)	-1.015230377	0.535802469	1	16	ABL2,RHOA,NEDD9,APP,PYCARD,DOCK8,CXCL12,CCL20,JAM2
Goblet cells	KEGG_2021_Human__Neuroactive ligand-receptor interaction	1.015100286	0	0.688446274	341	C3,GABRP,THRB,PTGFR,LPAR1,NTS,CHRNA7,TACR1,ADORA2B,BDKRB2,P2RY2,ADRA2A,SLURP2
Goblet cells	GO_Biological_Process_2023__Regulation Of Golgi Organization (GO:1903358)	-1.015041686	0.504413619	1	16	MAPK1,PDE4DIP,MYO5A,PDCD10,MAPK3,USP6NL,STX18,MAP2K2,CAMSAP2
Goblet cells	KEGG_2021_Human__Basal cell carcinoma	-1.01502736	0.488346282	1	63	CDKN1A,GADD45A,GADD45B,WNT9A,FZD6,GADD45G,BAX,LEF1,PTCH2,GSK3B,DDB2,PTCH1,DVL3,CTNNB1,FZD8,BMP2,FZD1,FZD7,GLI3,FZD10,AXIN1,BMP4,WNT5B,TCF7,FZD3,WNT5A
Goblet cells	GO_Biological_Process_2023__Negative Regulation Of DNA Binding (GO:0043392)	-1.014482552	0.507177033	1	29	NFKBIA,JUN,SUMO1,LEF1,TNKS,JAK2,IFI16,KDM1A,HEY2,SUMO3,HMGA2,MDFI,MAD2L2,RSF1
Goblet cells	GO_Biological_Process_2023__Regulation Of DNA Recombination (GO:0000018)	-1.014312604	0.518604651	1	33	USP51,MSH3,PPP4C,KDM1A,KPNA1,MRE11,MSH6,ZCWPW1,TERF2IP,SETD2,MSH2,KPNA2
Goblet cells	KEGG_2021_Human__Prolactin signaling pathway	-1.014072636	0.48608137	1	70	MAPK10,FOXO3,AKT3,HRAS,SOCS3,MAPK1,STAT1,JAK2,SHC1,PIK3CA,SOCS4,SOCS1,ESR2,GSK3B,MAPK3,NFKB1,NRAS,IRF1,PIK3CD,SOCS5,CCND2,GRB2,MAPK14,SOS1,SRC,SHC3,RAF1,AKT2,MAP2K2,PIK3R1,STAT5B,SOCS2,FOS,PIK3R2,RELA
Goblet cells	GO_Biological_Process_2023__Negative Regulation Of Platelet Activation (GO:0010544)	-1.013843256	0.545112782	1	15	PRKG1,SERPINE2,PDGFRA,PDGFA,NOS3,C1QTNF1,THBD,PDGFB,SH2B3,APOE,ALOX12
Goblet cells	GO_Biological_Process_2023__Positive Regulation Of Wnt Signaling Pathway (GO:0030177)	-1.013680006	0.476635514	1	107	RUVBL1,MACF1,WLS,WNK1,ATP6V0C,TBL1XR1,CSNK1G1,TGFB1,CAV1,PIN1,VCP,TNKS,DDX3X,CSNK1E,DISC1,GPC3,SOX4,UBE2B,ZEB2,SKI,USP8,UBR5,PTK7,PLEKHA4,GID8,CSNK1G2,USP34,RNF220,SULF1,NFKB1,ATP6AP2,TNFAIP3,CAPRIN2,TMEM9,SFRP2,CSNK2A1,DAPK3,BMP2,LGR4,FAM53B,CDC73,CCAR2,ZRANB1,SULF2,COL1A1,TNKS2,PRDM15,GSKIP,CSNK1D,PPM1A,RSPO4,WNT5B,SPIN1,SMURF2,LRRK1,SFRP4,RSPO3,SMARCA4,GPC5,MRPS12,LGR5,HHEX,RNF146,BAMBI
Goblet cells	GO_Biological_Process_2023__Regulation Of Endothelial Cell Migration (GO:0010594)	-1.013644232	0.484656085	1	87	RAC1,BCAS3,DNAJA4,PDCD6,NELL2,SLIT2,SPARC,SVBP,ROCK2,DCN,ITGB1BP1,GPI,THBS1,NR2F2,ETS1,RIN2,PRKD2,FGF2,ANGPT1,PTK2B,NF1,PIK3CD,SH3BP1,FOXP1,ADAMTS9,PRKD1,CALR,EDN1,KRIT1,ZNF580,RRAS,SMOC2,SCARB1,PRCP,RHOJ
Goblet cells	GO_Biological_Process_2023__Regulation Of Interleukin-1 Beta Production (GO:0032651)	-1.012752606	0.470905172	1	82	GSTP1,STMP1,JAK2,IFI16,APP,HSPB1,PYCARD,EGR1,CASP8,TNFAIP3,AZU1,FOXP1,GIT1,ELF4,MALT1,GBP5,F2RL1,PANX1,CARD8,TRIM16,SIRPA,F2R,IGF1,CCL19,RIPK2,WNT5A,IL6,ZC3H12A,STAT3
Goblet cells	GO_Biological_Process_2023__Neuron Projection Morphogenesis (GO:0048812)	-1.012534065	0.490835031	1	145	MAP1B,MAP4K4,UBB,SPAG6,CDC42,MAP1A,DSCAML1,MAP6,GAS7,DCDC2,NBL1,BTBD3,MEF2A,SGK1,ALS2,APP,ROCK1,PLXNB1,IQGAP1,BMP7,SSNA1,PARD3,KLK8,APBB1,KLF7,CTNNB1,WASL,SDC2,ZDHHC17,DLG4,NCKAP1,MAP2,TAOK3,LRP4,LRP2,CDK5,NRCAM,CNTNAP2,DOCK10,SHANK3
Goblet cells	KEGG_2021_Human__Ras signaling pathway	-1.012522153	0.490927419	1	230	CALM1,RASAL2,RAC1,CALM2,CDC42,MAPK10,PAK2,GNG12,PLAAT3,RALB,GNG5,PLCG2,SYNGAP1,ABL2,CALM3,GNGT1,AFDN,RHOA,AKT3,HRAS,CALML4,NTRK2,MAPK1,BCL2L1,GNB4,IGF1R,GNB2,RASA3,VEGFB,BAD,PGF,SHC1,SHOC2,ETS1,CALML3,PIK3CA,PDGFRA,KITLG,PDGFA,RALA,RALGDS,ETS2,RAP1B,GNB1,MAPK3,NFKB1,NRAS,PDGFRB,FGF7,PLA1A,FGF2,ANGPT1,NF1,RGL1,GNG11,PIK3CD,RASGRF2,STK4,EFNA1,FGFR1,RAB5C,GRB2,GNG10,SOS1,PTPN11,RRAS,TIAM1,ARF6,HGF,SHC3,RAF1,PAK4,AKT2,RASGRP3,RASGRF1,ELK1,MAP2K2,ANGPT2,RAB5A,PIK3R1
Goblet cells	GO_Biological_Process_2023__Phosphatidylinositol Metabolic Process (GO:0046488)	-1.012351699	0.489059081	1	63	PGAP1,CDS1,PLCB1,PLCG2,MTMR2,LCLAT1,PITPNM1,MBOAT7,MTM1,PDGFRB,FGF2,MTMR6,LPGAT1,SYNJ2,IMPA1,VAC14,PI4K2B,PIP5K1A,MTMR7,PIP4P1,MTMR1,INPP5B,INPP4A,PTEN,PI4KB,PI4K2A,PIP4P2,PLCB2,PLCD1,PITPNM2,CDIPT,PLCG1,BMX
Goblet cells	GO_Biological_Process_2023__Positive Regulation Of Protein Polymerization (GO:0032273)	-1.012251371	0.479956663	1	68	HSP90AA1,RAC1,TPPP3,PFN2,TOGARAM1,SLAIN2,ARL2,FER,PFN1,CLASP1,CDC42EP3,ALOX15,TPPP,SNX9,CCL26,MAPRE1,PYCARD,EVL,CLIP1,PTK2B,NCK2
Goblet cells	GO_Biological_Process_2023__Nucleus Organization (GO:0006997)	-1.011815857	0.490929705	1	43	SYNE1,RPS19,CHMP5,CHMP2A,TPR,LMNA,PITPNB,WDR73,CHMP2B,VPS4B,DMPK,NUP54,NUP205,PDCD6IP,LMNB2,NUMA1,CTDNEP1,NUP155,REEP4,LMNB1,CHMP1A,CHMP4A,NUP133,SEH1L,CEP55
Goblet cells	GO_Biological_Process_2023__Regulation Of Potassium Ion Transmembrane Transporter Activity (GO:1901016)	-1.011551129	0.506539834	1	26	YWHAE,AKAP9,KCNE1,ITGB1,DLG1,CAB39,CACNA1D,NEDD4,ATP1B3,FHL1,ANK2
Goblet cells	GO_Biological_Process_2023__Regulation Of Cholesterol Biosynthetic Process (GO:0045540)	-1.011512723	0.549636804	1	15	SOD1,ERLIN2,MBTPS1,ERLIN1,LPCAT3,ABCG1,SREBF1,MBTPS2,FGF1,APOE,SEC14L2
Goblet cells	GO_Biological_Process_2023__Regulation Of Protein Localization To Plasma Membrane (GO:1903076)	-1.011503292	0.486716259	1	80	SPTBN1,ATP2B4,ACTB,LRP1,CIB1,ITGB1,TGFB1,BCL2L1,GBP1,PRKCH,DLG1,AKR1B1,MMP14,DAB2,STX7,AP2M1,SQSTM1,LRPAP1,CLTC,ITGA3,PICALM,SORBS1,PDPK1,NUMB,CNPY4,STX3,STX4,VTI1B,NKD2,ARF6,CDK5
Goblet cells	GO_Biological_Process_2023__Negative Regulation Of Cytokine-Mediated Signaling Pathway (GO:0001960)	-1.010721083	0.481687014	1	58	PPP2CB,GSTP1,OTUD4,UXT,SLIT2,SIGIRR,SLIT1,GAS6,ISG15,USP18,NR1H2,STAT2,CCDC3,YTHDF2,RFFL,CNOT7,F2RL1,PARP14,RNF113A,CARD8,SAMHD1,IL1RN,YTHDF3
Goblet cells	KEGG_2021_Human__Phagosome	-1.010676471	0.484037075	1	148	TUBB4B,DYNC2H1,TUBA1A,RAC1,ATP6V1D,ACTB,SEC61G,RAB7A,ITGAV,CTSS,ITGB1,ATP6V1F,CTSL,ATP6V0C,ATP6V0E1,TUBA1B,SEC61B,C1R,TFRC,ITGA2,ATP6AP1,ATP6V1E1,TUBB,TUBB6,THBS1,DYNC1H1,ATP6V1G1,STX7,NCF2,CANX,ATP6V1C1,ITGA5,DYNC1LI1,HGS,HLA-E,MRC2,THBS2,DYNC1I2,ATP6V0D1,LAMP2,TUBB3,VAMP3,ATP6V1B2,ATP6V1A,THBS3,RAB5C,STX18,CALR
Goblet cells	GO_Biological_Process_2023__Positive Regulation Of Interleukin-1 Production (GO:0032732)	-1.010459415	0.491189427	1	63	HMGB1,IL16,STMP1,JAK2,IFI16,APP,HSPB1,TMED10,PYCARD,EGR1,CASP8,AZU1,MALT1,GBP5,F2RL1,PANX1,CARD8,TRIM16,CCL19,RIPK2,WNT5A,IL6
Goblet cells	GO_Biological_Process_2023__Sensory Perception Of Mechanical Stimulus (GO:0050954)	-1.010449046	0.48427673	1	89	SOD1,KCNE1,GRM7,CDC14A,LRTOMT,PIEZO2,DCDC2,WHRN,RIPOR2,NDUFB9,TIMM13,NIPBL,SNAI2,CLIC5,TIMM8B,CEMIP,WFS1,CACNA1D,USH1C,WDR1,MARVELD2,EML2,TIMM9,TIMM10,LRP2,GSDME,COL11A1,COL1A1
Goblet cells	GO_Biological_Process_2023__Positive Regulation Of Autophagy (GO:0010508)	-1.010395952	0.498940678	1	105	HMGB1,BNIP3,RB1CC1,ENDOG,PARK7,BNIP3L,FOXO3,FOXO1,BAD,DCN,SESN1,ULK2,MTDH,ROCK1,TP53INP1,SCOC,GSK3B,SQSTM1,PAFAH1B2,FLCN,BECN1,WAC,SETD2,PIM2,DHRSX,CCNY,TFEB,WDR24,FBXO7,TRIM8,NPRL3,PRKD1,HTT,SUPT5H,TRIM32,GNAI3,TICAM1,GSK3A,PLK3,SESN2,CDK16,ATG13,ATG101,IKBKG,TRIM23,TBK1
Goblet cells	GO_Biological_Process_2023__Positive Regulation Of Amide Metabolic Process (GO:0034250)	-1.009497069	0.47228145	1	85	SSB,FXR1,RPS27L,VIM,NPM1,EIF4G3,EIF4A3,PRMT1,EIF3D,UPF3A,PRKDC,ROCK2,CIRBP,DDX3X,SOX4,SAMD4A,THBS1,EIF3E,METTL5,UPF3B,EIF6,RPL5,FMR1,PASK,PICALM,HNRNPD,PRR16,PCIF1,EFNA1,RPL26,ELAVL1,GSK3A,POLDIP3,ABCG1,AGO2,LARP4,NSUN5,LARP6,RBM3,GUF1,YTHDF3,LARP1,OGT,RELA
Goblet cells	GO_Biological_Process_2023__Eosinophil Chemotaxis (GO:0048245)	-1.009452463	0.493961353	1	23	CCL15,CCL14,CCL26,CCL2
Goblet cells	GO_Biological_Process_2023__Eosinophil Migration (GO:0072677)	-1.009452463	0.493961353	1	23	CCL15,CCL14,CCL26,CCL2
Goblet cells	GO_Biological_Process_2023__Regulation Of Calcium Ion Import (GO:0090279)	-1.009353377	0.540023895	1	20	EPPIN,PKD2,PDGFRB,CTNNB1,CCL2,CXCL12
