## Supplementary table 4 for "HLF suppresses DREAM target genes and reinstates quiescence in lung squamous cell carcinoma" (part 3 of 3)

group	gene set	normalized enrichment score	P value	false discovery rate	size	leadingEdge
Goblet cells	GO_Biological_Process_2023__Regulation Of Protein Targeting To Membrane (GO:0090313)	-1.009272962	0.529069767	1	28	KCNE1,CIB1,FIS1,HRAS,GDI1,ITGB1BP1,PRNP,CEMIP,SLC51B,KCNB1,FYN,MFF,TCAF1,MTCL1,C2CD5
Goblet cells	GO_Biological_Process_2023__Negative Regulation Of Cell-Substrate Adhesion (GO:0010812)	-1.009249728	0.496	1	39	MAP4K4,CDKN2A,JAG1,SPOCK1,FBLN1,RHOA,GBP1,CORO2B,ITGB1BP1,THBS1,CORO1C,CASK,SEMA3E,AP1AR
Goblet cells	GO_Biological_Process_2023__Negative Regulation Of Proteasomal Ubiquitin-Dependent Protein Catabolic Process (GO:0032435)	-1.008991004	0.506432749	1	32	HSP90AB1,MAP1A,PARK7,RYBP,UBXN1,RPL11,TAF9,WAC,USP9X,TRIM39,BAG6,CCAR2,USP14,USP7,CAMLG,SDCBP,SGTA,STYX
Goblet cells	GO_Biological_Process_2023__Arp2/3 Complex-Mediated Actin Nucleation (GO:0034314)	-1.008405516	0.543134872	1	15	ARPC2,ACTR3,WIPF3,ARPC3,ARPC1B,ARPC1A,ARPC5L,ARPC5,WASHC1,JMY
Goblet cells	MSigDB_Hallmark_2020__Wnt-beta Catenin Signaling	-1.008322334	0.520689655	1	42	DLL1,JAG1,MYC,LEF1,CSNK1E,HDAC2,ADAM17,CUL1,JAG2,HEY2,PTCH1,CTNNB1,NUMB,FZD8,CCND2,FZD1,SKP2,AXIN1,PPARD,WNT5B,GNAI1,TCF7,DKK1,NCOR2,NOTCH4,PSEN2,MAML1,DVL2,HDAC5
Goblet cells	GO_Biological_Process_2023__Positive Regulation Of Cellular Biosynthetic Process (GO:0031328)	-1.008225889	0.493939394	1	174	HSP90AA1,HSP90AB1,SSB,FXR1,RPS27L,HIF1A,PARK7,VIM,NPM1,EIF4G3,FOXO1,EIF4A3,PRMT1,NNMT,EIF3D,MID1IP1,UPF3A,PRKDC,RGCC,HBB,CIRBP,DYRK2,DDX3X,SOX4,SAMD4A,THBS1,EIF3E,METTL5,ZEB2,PKD2,UPF3B,ARPP19,DDAH1,DDAH2,EIF6,RPL5,EGR1,PRKD2,FMR1,IRS1,PASK,PDGFRB,SORBS1,HNRNPD,FGF2,CTNNB1,LPGAT1,ELOVL5,NR1H2,PRR16,PTGS2,PCIF1,DDB1,SIRT2,ADSL,EDN1,RPL26,SMOC2,CTDNEP1,ELAVL1,POLDIP3,HGF,SCARB1,MFSD2A,AGO2,AKT2,LARP4,NSUN5,LARP6
Goblet cells	GO_Biological_Process_2023__Regulation Of Vesicle-Mediated Transport (GO:0060627)	-1.008204387	0.499470899	1	87	RAB11A,ABL2,AP2S1,MAPK1,CDH13,RAB4A,RAB3B,ZFYVE16,RALA,STON2,RUFY1,RAB13,RAB21,SPHK1,ATP9A,MAPK3,RUFY2,SYT1,PTPN1,RAB8B,HIP1,PICALM,RNF139,RAB11B,APEX1,MBTPS1,STX4,DNAJC5,RINT1,DENND10,SNX17,SEPTIN2,SRC,USP7,RIMS2,CD177,GAS1,MAP2K2,RAB12,SEPTIN5,CPLANE2,STON1,YIPF5
Goblet cells	GO_Biological_Process_2023__Monoubiquitinated Histone H2A Deubiquitination (GO:0035522)	-1.00810419	0.524418605	1	27	ENY2,SF3B5,TAF10,TAF7,TAF6,SUPT7L,TAF9,RNF2,TAF2,TADA3,TRRAP,SGF29,TAF5L,SF3B3
Goblet cells	GO_Biological_Process_2023__Monoubiquitinated Histone Deubiquitination (GO:0035521)	-1.00810419	0.524418605	1	27	ENY2,SF3B5,TAF10,TAF7,TAF6,SUPT7L,TAF9,RNF2,TAF2,TADA3,TRRAP,SGF29,TAF5L,SF3B3
Goblet cells	GO_Biological_Process_2023__Phosphatidylinositol Dephosphorylation (GO:0046856)	-1.007309304	0.542540074	1	16	MTMR2,MTM1,MTMR6,SYNJ2,PIP4P1,MTMR1,INPP5B,PTEN,PIP4P2
Goblet cells	KEGG_2021_Human__Toxoplasmosis	-1.006624708	0.477673936	1	110	HSPA8,HSPA1B,HSPA1A,LAMC2,MAPK10,LAMA2,LAMC1,ITGB1,NFKBIA,AKT3,GNAI2,MAPK1,TGFB1,BCL2L1,ITGA6,LAMB1,HSPA6,BAD,STAT1,JAK1,JAK2,LAMA4,LAMB3,SOCS1,PPIF,CYCS,MAPK3,LY96,NFKB1,CASP8,PDPK1,TGFB3,BIRC2,LAMA3,MAPK14,IFNGR2,TNFRSF1A,GNAI3
Goblet cells	GO_Biological_Process_2023__Negative Regulation Of Myeloid Leukocyte Differentiation (GO:0002762)	-1.006435339	0.507246377	1	29	MYC,FBN1,RARA,TNFAIP6,MAFB,INHBA,TMEM178A,GPR137,ZFPM1,FSTL3,HOXA7,GPR137B
Goblet cells	GO_Biological_Process_2023__Actin Nucleation (GO:0045010)	-1.006329486	0.541516245	1	19	ARPC2,ACTR3,WIPF3,ARPC3,ARPC1B,ARPC1A,ARPC5L,ARPC5,WASHC1,JMY,LMOD1,ARPC4,SCIN
Goblet cells	KEGG_2021_Human__GnRH signaling pathway	-1.006251083	0.50106383	1	92	CALM1,CALM2,CDC42,MAPK10,PLCB1,CALM3,JUN,HRAS,CALML4,GNAS,MAPK1,MMP14,ITPR1,MMP2,CALML3,GNA11,CACNA1C,ATF4,MAP3K2,EGR1,MAPK3,NRAS,CACNA1D,PTK2B,ITPR2,MAP3K4,GRB2,MAPK14,SOS1,SRC
Goblet cells	GO_Biological_Process_2023__Alpha-Amino Acid Metabolic Process (GO:1901605)	1.006160568	0.430379747	0.712669257	29	ASS1,ASPG,ALDH6A1,MTHFR,MMUT,KMO,SLC25A12
Goblet cells	GO_Biological_Process_2023__Regulation Of BMP Signaling Pathway (GO:0030510)	-1.005944994	0.506465517	1	74	UBE2D3,FSTL1,NBL1,SMAD2,FST,SPART,SKI,VWC2L,LEMD3,UBE2D1,SMAD7,SULF1,TNFAIP6,CRIM1,ITGA3,ENG,GREM1,TWSG1,NUMA1,TMEM53,LRP2,FOXD1,UBE2O,GPR155,BMP4,SMURF2,SOSTDC1,SMURF1,SFRP4,FSTL3,SOST,BMPER,FSTL4,RNF165,BAMBI,SCUBE3,ZNF423
Goblet cells	GO_Biological_Process_2023__Nuclear Membrane Organization (GO:0071763)	-1.005871179	0.523022432	1	26	CHMP5,CHMP2A,NSFL1C,CHMP2B,VPS4B,TARDBP,TMEM43,EMD,TOR1AIP1,NEMP1,UBXN2A,CHMP1A,CHMP4A,SPAST
Goblet cells	GO_Biological_Process_2023__Golgi To Plasma Membrane Protein Transport (GO:0043001)	-1.00583224	0.535796767	1	27	SPTBN1,MACF1,KIF13A,RAB31,SYS1,GCC2,BBS1,RAB34,BLZF1,GGA2,BBS2,PREPL,VAMP5,GOLGA7,ARFRP1,GGA3,GOLPH3L
Goblet cells	GO_Biological_Process_2023__Regulation Of Actin Cytoskeleton Organization (GO:0032956)	-1.005816046	0.481636936	1	90	DYNLL1,RAC1,CDC42,LRP1,ARHGAP18,FSCN1,ABL2,RHOA,HRAS,CORO2B,NEDD9,ROCK2,TWF1,GPM6B,ROCK1,F11R,CCDC88A,PIK3CA,PDGFRA,PDGFA,RALA,NRG1,SMIM22,SEMA3E,PDGFRB,RICTOR,PTK2B,HAX1,BST2,SH3BP1,ARHGDIA,DAPK3,ARHGAP44
Goblet cells	GO_Biological_Process_2023__Regulation Of Nitric Oxide Biosynthetic Process (GO:0045428)	-1.005700971	0.509111617	1	39	HSP90AA1,HSP90AB1,RAC1,ATP2B4,CAV1,ROCK2,GLA,HBB,JAK2,PKD2,DDAH1,CD47,DDAH2
Goblet cells	GO_Biological_Process_2023__Response To Cadmium Ion (GO:0046686)	1.005571672	0.453551913	0.712503169	21	MT1G,MT1E,MT1F,EGFR,MT1X,MT1H
Goblet cells	GO_Biological_Process_2023__Regulation Of Axonogenesis (GO:0050770)	-1.00544844	0.516384181	1	42	METRN,MAP6,PAK2,SLIT2,NTRK2,GDI1,PLXNB1,CHN1,GSK3B,THY1,RUFY3,PLXNC1,EFNB3,PLXNA2,ROBO2,NRDC,LRP4,TIAM1,PLXND1,PTEN,TIAM2
Goblet cells	GO_Biological_Process_2023__Positive Regulation Of Type II Interferon Production (GO:0032729)	1.005157647	0.373737374	0.711905636	57	PDE4D,HLA-DPA1,LGALS9,HLA-A,IL1R1,TRIM27,ISL1,IL18,TLR3,MYDGF
Goblet cells	GO_Biological_Process_2023__Regulation Of Telomere Maintenance Via Telomere Lengthening (GO:1904356)	-1.005120627	0.521212121	1	17	HNRNPA2B1,TNKS,TERF1,DHX36,ERCC4,TNKS2,TERF2,PARP1,TINF2,SMG5,POT1
Goblet cells	GO_Biological_Process_2023__Sterol Homeostasis (GO:0055092)	1.005065821	0.455696203	0.710140466	73	XBP1,AKR1C1,GRAMD1B,LIMA1,RORA,LDLRAP1,PLA2G10,MALL,HDAC9,LRP5,IL18
Goblet cells	GO_Biological_Process_2023__Positive Regulation Of Lymphocyte Proliferation (GO:0050671)	1.005061425	0.333333333	0.708176905	73	IRS2,CD74,HLA-DPA1,HLA-DMB,CLCF1,VAV3,BCL2,CD81,NCK1,EPHB2,IL18
Goblet cells	GO_Biological_Process_2023__Regulation Of Cyclin-Dependent Protein Serine/Threonine Kinase Activity (GO:0000079)	-1.004711911	0.517761033	1	78	CDKN2A,CDKN1A,MAPRE3,GADD45A,MNAT1,PSMD10,RGCC,SERTAD1,CCNI,CDK7,CDKN2B,ADAM17,NR2F2,PKD2,PKD1,CDC37,GTPBP4,CDKN2D,CCNH,CDKN1B,CCNY,CCNB1,HEXIM1,CCND2,CCNK,CDKN3,BCCIP,IPO5,HERC5,LATS2,CCNT1,IPO7,CCNA1,GTF2H1,PTEN,CCNG2
Goblet cells	GO_Biological_Process_2023__Cell Cycle G2/M Phase Transition (GO:0044839)	-1.004283789	0.519767442	1	40	KHDRBS1,ENSA,PLCB1,UBE2A,PPME1,ARPP19,CCDC57,WEE1,USH1C,CCNY,CCNB1,TAF2,CDK1,PLK3,KDM8,NES,MELK,AKAP8,AURKA,CDC25B,AKAP8L,CCNA2,FOXM1,LATS1,CDK2,MASTL,FBXL7,CHEK2,PKMYT1,AURKB
Goblet cells	GO_Biological_Process_2023__Regulation Of Lysosomal Lumen pH (GO:0035751)	-1.004174776	0.517772512	1	24	RNASEK,ATP6V1D,ATP6V1F,ATP6V0C,PPT1,ATP6AP2,TMEM9,ATP6V1A
Goblet cells	GO_Biological_Process_2023__Receptor Clustering (GO:0043113)	1.003272319	0.456140351	0.711595265	19	PIGR,PTN
Goblet cells	GO_Biological_Process_2023__Cellular Response To Decreased Oxygen Levels (GO:0036294)	-1.00326137	0.501079914	1	73	EGLN3,BNIP3,HILPDA,HIF1A,MDM2,PGK1,NDRG1,BNIP3L,FMN2,FAM162A,STUB1,MYC,TGFB1,RGCC,BAD,NPEPPS,LMNA,PMAIP1,BMP7,CPEB1,EGLN1,UBQLN1,KCND2,AQP1,PTGS2,HP1BP3,SIRT2,TWIST1,AK4,NDNF
Goblet cells	GO_Biological_Process_2023__Cellular Response To Interleukin-1 (GO:0071347)	-1.003232962	0.503218884	1	80	CCL15,RPS6KA5,HIF1A,PLCB1,USP10,GBP1,CCL14,RC3H1,CCL26,SOX9,PYCARD,CD47,ADAMTS12,GBP2,EGR1,HAS2,MAPK3,NFKB1,CCL2,RBMX,TANK,GBP3
Goblet cells	KEGG_2021_Human__Protein export	-1.003219708	0.53437877	1	23	SRP14,SEC61G,HSPA5,SEC61B,SRP9,SPCS1,SRP68,SRP19,SEC11A,SEC62,OXA1L
Goblet cells	GO_Biological_Process_2023__Cholesterol Homeostasis (GO:0042632)	1.003193988	0.419753086	0.709868085	72	XBP1,AKR1C1,GRAMD1B,LIMA1,RORA,LDLRAP1,PLA2G10,MALL,HDAC9,LRP5,IL18
Goblet cells	GO_Biological_Process_2023__Positive Regulation Of Transcription Regulatory Region DNA Binding (GO:2000679)	-1.003191387	0.540312876	1	20	PARK7,TGFB1,LAMTOR5,GTF2B,EP300,TWIST1,FOXC1
Goblet cells	GO_Biological_Process_2023__Skin Development (GO:0043588)	-1.003102793	0.518478261	1	67	COL5A2,DLL1,JAG1,ITGA6,KRT10,COL1A2,COL3A1,ANXA1,CFLAR,AHDC1,COL5A1,PKD1,DSP,PDGFA,TXNIP,AKR1C3,ITGB4,ITGA3,CLIC4,MED1,KRT16,FGFR1,TGM3,ABCB6,ADAM9,COL1A1,PIP5K1A,COL5A3
Goblet cells	GO_Biological_Process_2023__Regulation Of DNA Damage Checkpoint (GO:2000001)	-1.002407877	0.542270531	1	18	CRY1,BRCA1,ETAA1,FEM1B,CCAR2,TTI1,RFWD3,WDR76,BRCA2,DDX39B,RPA2
Goblet cells	GO_Biological_Process_2023__Regulation Of Endocytosis (GO:0030100)	-1.001958017	0.509149623	1	66	LRP1,ITGAV,DLL1,ABL2,AP2S1,MTMR2,CDH13,RAB4A,GPC3,ROCK1,DAB2,ZFYVE16,STON2,RUFY1,SPHK1,RUFY2,LRPAP1,PTPN1,HIP1,PICALM,CBLL1,PRKD1,SNX17,SRC,SCARB1,FLOT1,CD177
Goblet cells	GO_Biological_Process_2023__Regulation Of Ventricular Cardiac Muscle Cell Membrane Repolarization (GO:0060307)	1.001916836	0.436363636	0.711835573	17	KCNQ1,NOS1AP,KCNE3,CACNA2D1
Goblet cells	GO_Biological_Process_2023__Regulation Of Nucleotide-Excision Repair (GO:2000819)	-1.0015187	0.508854782	1	26	BCL7A,SMARCE1,BCL7C,BRD7,ACTL6A,KAT7,BCL7B,PBRM1,SMARCB1,PHF10,DPF2,ERCC8,ARID2,SMARCA4,RAD52,SMARCA2,DPF1
Goblet cells	KEGG_2021_Human__Parathyroid hormone synthesis, secretion and action	1.001432249	0.346938776	0.711451156	106	CREB3L1,ADCY2,PDE4D,NR4A2,SLC9A3R1,GNAQ,EGFR,RUNX2,PLD1,ARRB1,PRKCA,PLCB4,CREB3L4,ADCY6,BCL2,CREB3L2,ITPR3,LRP6,LRP5,ARRB2,PRKCB,ARHGEF11,PLD2,MMP24,CYP24A1
Goblet cells	KEGG_2021_Human__Tryptophan metabolism	1.001294581	0.464912281	0.709957304	42	ALDH2,KYNU,ECHS1,ALDH7A1,DHTKD1,KMO,GCDH,IDO1,DLD
Goblet cells	KEGG_2021_Human__Autophagy	-1.000903215	0.510769231	1	136	HMGB1,BNIP3,RB1CC1,MAPK10,HIF1A,PPP2CB,RAB7A,GABARAP,CTSL,GABARAPL2,AKT3,HRAS,MAPK1,BCL2L1,IGF1R,ATG9B,RRAGA,BAD,ULK2,ATG14,CFLAR,UVRAG,ITPR1,PIK3CA,DDIT4,RRAGC,SQSTM1,BECN1,MAPK3,LAMP2,WIPI2,NRAS,IRS1,EIF2S1,PIK3CD,PDPK1,RRAGB,ATG12,TANK,PPP2CA,DAPK3,ATG3,WDR41,RRAS,IGBP1,ATG2B,RAB1A,SNAP29,TP53INP2,RAF1,AKT2,MAP2K2,PIK3R1,RHEB,PTEN,ATG5,TSC1,ATG13,ATG101,TBK1,AKT1S1,PIK3R2,MLST8,PRKACB,NRBF2,RAB7B
Goblet cells	GO_Biological_Process_2023__Negative Regulation Of Protein Polymerization (GO:0032272)	-1.000869274	0.527339004	1	25	PFN2,STMN1,PFN1,SLIT2,TWF1,SSH1,MAPRE1,DYRK1A,EML2,MAP2
Goblet cells	GO_Biological_Process_2023__Regulation Of Protein Binding (GO:0043393)	-1.000673313	0.510948905	1	116	SUB1,RAN,LRP1,CDKN1A,EFHB,PARK7,RALB,GAS8,CAV1,BAX,PIN1,GTF2F1,ITGB1BP1,CSNK1E,DISC1,APP,KDM1A,ROCK1,DAB2,TMBIM6,FKBP1A,PKD1,MARK3,IFIT1,RPL11,GSK3B,BTBD1,LRPAP1,BAG2,B2M,SNAPIN,CAPRIN2,RAPGEF2,USP9X,CLDN5,DERL1,STK4,MITD1,PPP2CA,PEX14,BMP2,USP33,ADD1,SPPL3,TIAM1,DNAJB2,PRMT8,FLOT1,TLE5,TFIP11,NES,HDAC4,STYX
Goblet cells	GO_Biological_Process_2023__Adherens Junction Organization (GO:0034332)	-1.000247284	0.524571429	1	35	CDHR3,MTSS1,PAK2,CDH13,CDH11,CDH8,JAM3,SMAD7,ZNF703,CTNNB1
Goblet cells	GO_Biological_Process_2023__Response To Lipid (GO:0033993)	0.999962998	0.382352941	0.711988554	110	SLPI,ALPL,S100A14,IRAK3,AQP3,S100A9,LGALS9,ILDR1,NOS2,GCH1,HSD17B2,NKX3-1,RPS6KA3,IFNAR1,SNCA
Goblet cells	GO_Biological_Process_2023__Mesenchymal Cell Differentiation (GO:0048762)	-0.99993938	0.512849162	1	54	LIMS1,DDX5,HIF1A,TGFBR3,TGFB1,LEF1,ROCK2,ROCK1,SNAI2,SOX9,DDX17,GSK3B,BMP7,HEY2,HNRNPAB,LOXL2,CTNNB1,HMGA2,BMP2,TRIM28,FGFR1,SNAI1,FOXC1,SEMA3C,OTUD5,HGF
Goblet cells	GO_Biological_Process_2023__Regulation Of Endoplasmic Reticulum Stress-Induced Intrinsic Apoptotic Signaling Pathway (GO:1902235)	0.999861226	0.450331126	0.71034599	24	XBP1,CREB3L1,EIF2AK3,PRKN,HERPUD1,NCK1,RNF183
Goblet cells	GO_Biological_Process_2023__Neurotransmitter Secretion (GO:0007269)	0.999795691	0.443298969	0.708614945	43	RIMS1,PCLO,VAMP2,SNCA,STXBP2
Goblet cells	GO_Biological_Process_2023__Mitotic Cytokinetic Process (GO:1902410)	-0.999754395	0.548736462	1	18	CHMP5,CHMP2A,RHOA,CHMP2B,VPS4B,MITD1,PDCD6IP,CHMP1A,CHMP4A
Goblet cells	GO_Biological_Process_2023__Regulation Of Histone Modification (GO:0031056)	-0.999253412	0.544242424	1	17	UBE2N,HPF1,NFYB,YEATS2,MBIP,FLCN,TADA3,NFYA,SGF29,WDR5
Goblet cells	GO_Biological_Process_2023__Positive Regulation Of Gene Expression (GO:0010628)	-0.999204414	0.506	1	473	TRMT112,SOD1,SSB,HSPA1B,FXR1,LIMS1,HSPA1A,RPS27L,DNAJA4,DPY30,HILPDA,HIF1A,NFE2L2,ITGB8,RPS7,HHLA2,CD46,PARK7,VPS35,NWD1,VIM,MSN,NPM1,EIF4G3,DLL1,PLCG2,CITED2,PDCD5,FAM47E,GJA1,UXT,TFRC,CTSH,STOX1,NTRK2,EIF4A3,FN1,MYC,PRMT1,TGFB1,RBM24,EIF3D,SRPK2,UPF3A,PRKDC,LEF1,RGCC,YAP1,HMGN5,ROCK2,LAMTOR5,PIP,CIRBP,CLDN3,IFI16,PKP1,MAZ,EIF2AK2,TNC,DDX3X,AKR1B1,CELF1,SOX4,APP,GAPDH,ACTA2,SAMD4A,ROCK1,THBS1,EIF3E,METTL5,RDX,UPF3B,SOX9,BRAF,RPL17,ETS1,EPB41L4B,PLSCR1,HGS,SLC38A2,PDCD10,RPL11,HNRNPLL,GAS6,UBR5,BRD7,GSK3B,BMP7,SETX,ATF4,DNMT1,BRCA1,POLR2A,EIF6,DHX36,PTGER4,RPL5,MBIP,MARK1,EGR1,FMR1,ATF2,TENT4B,KMT2A,PDCL3,PASK,LAMP3,FGF7,HNRNPD,EMILIN1,FGF2,GLYR1,RBM20,ANGPT1,MED1,TENT4A,KAT7,INHBA,PIK3CD,CLDN5,U2AF2,PRR16,RBM14,AZU1,PCIF1,ID2,HMGA2,BMP2,WBP2,N6AMT1,MAPK14,FAM98B,CALCOCO1,HCFC1,SNF8,EP300,DYRK1A,NOS3,ANK2,ZNF580,TADA3,EPHX2,RPL26,FUBP1,TWIST1,SPRY2,TICAM1,ELAVL1,FOXD1,SMARCB1,GSK3A,POLDIP3,OVOL2
Goblet cells	GO_Biological_Process_2023__Mitotic Cell Cycle Phase Transition (GO:0044772)	-0.999135733	0.510880829	1	110	CDKN1A,UBE2S,KHDRBS1,ENSA,PLCB1,CHMP2A,EIF4EBP1,CLASP1,UBE2A,PPME1,MYC,CCNI,CUL1,ARPP19,CCDC57,EIF4E,ACVR1B,WEE1,PHF8,PIM2,CDC27,CDK4,CDKN1B,USH1C,CCNY,CCNB1,CDC34,CUL4B,ANAPC1,CACUL1,CUL5,BCAT1,CCND2,TAF2,CDKN3,CTDP1,CUL2,CDK1,LATS2,PLK3,KDM8,NES,MELK,CHMP4A,CCNA1,PPP2R2D,CCNG2,SPAST,UBE2C,ZNF324,CDC7,EPS8,CCNB2
Goblet cells	GO_Biological_Process_2023__Regulation Of Protein Autophosphorylation (GO:0031952)	-0.999040628	0.530892449	1	31	CALM1,NEK10,CALM2,GPNMB,CALM3,MOB1B,DDX3X,PDGFA,MRE11
Goblet cells	GO_Biological_Process_2023__Modulation By Host Of Symbiont Process (GO:0051851)	-0.998840399	0.51054384	1	42	NUCKS1,CDC42,SNW1,SAP30,JUN,LEF1,ROCK2,REST,TARDBP,SAP30BP,CDK9,HMGA2,ZNF639,EP300,CTDP1,SMARCB1,CCNT1,RAB5A,TAF11,CHD1
Goblet cells	KEGG_2021_Human__Insulin signaling pathway	-0.998656839	0.516359918	1	136	CALM1,CALM2,MAPK10,PRKAR1A,EIF4EBP1,CALM3,FOXO1,AKT3,HRAS,CALML4,SOCS3,MAPK1,BAD,PPP1CB,SHC1,PTPRF,PPP1CC,BRAF,CALML3,PIK3CA,SOCS4,SOCS1,GSK3B,HK1,EIF4E,MAPK3,PYGL,PTPN1,NRAS,IRS1,SORBS1,CRKL,FLOT2,PIK3CD,PRKAB2,PDPK1,PHKA1,PDE3B,GRB2,SOS1,ACACB,PRKAR2A,GYS1,EIF4E2,PPP1R3F,SHC3,CBLB,PHKG2,FLOT1,RAF1,AKT2,RPS6,ELK1,MAP2K2,MKNK1,PIK3R1,RHEB,SOCS2,TSC1,PPP1R3B,PIK3R2,PRKAR1B,PHKA2,EXOC7,PRKACB,SREBF1,PPP1R3E,PPP1R3D,FASN,RHOQ,PRKACA
Goblet cells	GO_Biological_Process_2023__Positive Regulation Of Synaptic Transmission, Glutamatergic (GO:0051968)	-0.998217586	0.540216086	1	22	CCL2,PTK2B,NRXN1,SHANK3,NLGN2,CACNG4,CACNG8,GRIN2A,GRIN2D,DRD1
Goblet cells	GO_Biological_Process_2023__Lipid Translocation (GO:0034204)	0.997418111	0.414012739	0.713649192	24	ATP10A,ATP8B1,ATP8B4,ATP8A1,ABCA7,ATP10B,ATP9B,ATP11A
Goblet cells	GO_Biological_Process_2023__Vasodilation (GO:0042311)	-0.997342424	0.536057692	1	15	SOD1,SOD2,ADRB1,NOS3,F2RL1,KLF2
Goblet cells	KEGG_2021_Human__Pentose phosphate pathway	-0.997067972	0.553191489	1	30	TKT,RBKS,TALDO1,GPI,PRPS1,IDNK,PGD,G6PD,ALDOA,PFKM,ALDOC,PGM2,PRPS2,PFKL,PGLS,RPE
Goblet cells	GO_Biological_Process_2023__Negative Regulation Of Peptide Hormone Secretion (GO:0090278)	0.996939588	0.43814433	0.713182436	18	FAM3D,PRKN
Goblet cells	GO_Biological_Process_2023__Negative Regulation Of Response To Biotic Stimulus (GO:0002832)	-0.996871072	0.529411765	1	45	BANF1,TRAF3IP1,PCBP2,YWHAZ,PRKDC,IFI16,MAPKBP1,NLRC3,C1QBP,SIGIRR,LYAR,TRIB1,TNFAIP3,CGAS,ATG12
Goblet cells	GO_Biological_Process_2023__Regulation Of Neurogenesis (GO:0050767)	-0.996823791	0.526717557	1	65	S100A10,NAP1L1,FXR1,DYNLT1,HMGB2,SNW1,DLL1,FAIM,BHLHE41,LEF1,YAP1,SPEN,HES2,REST,HEY2,HLTF,NUMBL,B2M,CTNNB1,NUMB,YTHDF2,RGS14,TRIM32,LRP2,MBD1,RASSF10
Goblet cells	GO_Biological_Process_2023__Positive Regulation Of DNA-binding Transcription Factor Activity (GO:0051091)	-0.996770556	0.531658291	1	243	HSPA1B,SLCO3A1,HSPA1A,FANK1,BUD31,RPS6KA5,PPIA,MAP3K13,CIB1,PARK7,ANKRD42,MTPN,PSMA6,NPM1,PLCG2,UBE2V1,FER,TP53BP1,TFRC,CAV1,DHX9,RGCC,TRIM37,LAMTOR5,PRKCH,LRP8,EIF2AK2,AKR1B1,CEBPG,APP,UBE2N,CFLAR,KDM1A,MTDH,STK36,DDIT3,PYCARD,ESR2,HSF1,TERF2IP,PRKD2,PRDX3,RNF220,SPHK1,ATF2,COPS5,ZBTB7A,CLOCK,S100A8,CTNNB1,PHB2,TFDP1,FLOT2,RBCK1,CD200,TRAF5,TRIM8,BMP2,RHEBL1,FZD1,PRKD1,EP300,EDN1,USP14,MALT1,TRIM32,ALK,TICAM1,SMARCB1
Goblet cells	GO_Biological_Process_2023__Regulation Of Interleukin-17 Production (GO:0032660)	-0.996597699	0.530035336	1	33	TGFB1,JAK2,PRNP,DDIT3,SPHK1,SLC7A5
Goblet cells	GO_Biological_Process_2023__Regulation Of Rac Protein Signal Transduction (GO:0035020)	-0.996480272	0.565	1	15	GABARAP,SH3BP1,ARHGAP44,ARF6,RASGRF1,ARHGAP24,ARHGAP17,OGT,STMN3
Goblet cells	GO_Biological_Process_2023__Regulation Of Autophagosome Assembly (GO:2000785)	-0.996360555	0.522093023	1	38	NUPR1,IFT88,RALB,IFT20,MTM1,FEZ1,UBQLN2,RAB1B,EFNB1,SNX7,TBC1D14,WDR45,RAB5A,PIP4K2B,PIP4K2C
Goblet cells	GO_Biological_Process_2023__Negative Regulation Of Cellular Component Organization (GO:0051129)	-0.995935539	0.516304348	1	76	DNAJB1,HSPA8,DNAJB6,HSPA1B,HSPA1A,DNAJA4,CDC42,TRAF3IP1,HSPA5,MTMR2,CRYAB,DDX3X,AKR1B1,RDX,GSK3B,HSF1,XRCC5,CH25H,WASL,RIOK3,CEL,PRKD1,SRC,EP300,SPRY2,DNAJB2,RAF1,TERF2,TFIP11
Goblet cells	GO_Biological_Process_2023__Cytoskeleton Organization (GO:0007010)	-0.995791226	0.509453782	1	111	PALLD,DST,RAC1,SH3BGRL3,WDPCP,MICAL3,SH3D19,TPM1,RHOU,FGD6,CAPZB,PRPF40A,CFL1,CAMSAP1,NEDD9,FMNL2,PHIP,CFAP410,THY1,DPYSL2,MARK1,TNFAIP3,RICTOR,BRWD3,CCL2,KRT13,MICAL2,KRT16,ZRANB1,RANBP10,SEMA6A,MAST2,FMNL3,SYNE3,PAK4,AJUBA,MICAL1,LARP4,LRCH3,CECR2,ARHGAP4,ZMYM3,CCL11,MLST8,PDZD8,FGD5,DIAPH3,DMTN,PPP2R3C
Goblet cells	GO_Biological_Process_2023__Regulation Of Nervous System Process (GO:0031644)	-0.995555853	0.558472554	1	18	TYMP,ROCK2,APP,DLGAP1,NOS3
Goblet cells	GO_Biological_Process_2023__Embryonic Limb Morphogenesis (GO:0030326)	-0.995517582	0.527122642	1	34	INTU,WDPCP,MAP3K20,MBNL1,HDAC2,NIPBL,SKI,CACNA1C,TBX3,PTCH1,CTNNB1,TBX2
Goblet cells	KEGG_2021_Human__cGMP-PKG signaling pathway	-0.995501613	0.524439919	1	165	CALM1,KCNMB2,CALM2,ATP2B4,VDAC3,GTF2I,MYLK,PLCB1,MEF2A,CALM3,CREB5,RHOA,AKT3,CALML4,GNAI2,MAPK1,SLC25A5,BAD,MYL9,ROCK2,PPP1CB,PRKG1,ATP2A2,SLC25A4,NFATC2,ROCK1,PPP1CC,ITPR1,VDAC2,CALML3,PDE5A,EDNRA,PPIF,GNA11,CACNA1C,ATF4,ATF2,MAPK3,NFATC1,VDAC1,IRS1,PPP1R12A,RGS2,CACNA1D,PDE3B,ITPR2,ATP1B3,ADRB1,NOS3,PDE3A,PPP3R1,GNA13,GNAI3,TRPC6,GNA12,NFATC3,GUCY1A1,ADCY3,RAF1,AKT2,MAP2K2,MYLK3,EDNRB,PPP3CB,KCNMB4,NPPC
Goblet cells	GO_Biological_Process_2023__Protein Deacetylation (GO:0006476)	-0.995370579	0.522144522	1	39	MORF4L1,MORF4L2,FLNA,TBL1XR1,MSL3,SUDS3,HDAC2,SIRT2,MBD2,CHD4,BRMS1L,SIRT5,HDAC4,HDAC10,TBL1Y,RBBP4,GATAD2A,SIRT7,MIER1,HDAC5
Goblet cells	GO_Biological_Process_2023__Protein Insertion Into Membrane (GO:0051205)	-0.995309782	0.540865385	1	19	GET1,GRIN3B,REEP1,GET3,TRAM2,RTP4,TRAM1,CCDC47
Goblet cells	GO_Biological_Process_2023__Protein Localization To Chromosome, Telomeric Region (GO:0070198)	-0.995292206	0.558457711	1	15	TNKS,TERF2IP,XRCC5,TPP1,ATRX,ATR,TNKS2,TERF2,NABP2,BRCA2,TINF2,POT1
Goblet cells	GO_Biological_Process_2023__Cellular Response To Peptide (GO:1901653)	-0.994661635	0.518878101	1	56	LRP1,CHMP5,MDM2,GRM5,VIM,GJA1,CAV1,IGF1R,ICAM1,APP,PRNP,LGMN,RPL17,GSK3B,CACNA1A,VCAM1,FYN,SRC,CDK5,SNX6
Goblet cells	KEGG_2021_Human__Calcium signaling pathway	0.994403613	0.428571429	0.719275188	239	ADCY2,CAMK1D,ERBB4,PTGFR,FGFR2,TPCN1,MET,STIM2,PDGFC,ASPH,PLCE1,VEGFA,PDE1A,ERBB2,ERBB3,CHRNA7,GNAQ,TACR1,EGFR,ADORA2B,BDKRB2,PHKB,NOS2,PPP3CA,PRKCA,PLCB4,ATP2A3,KDR,STIM1,CAMK2G,ITPR3,VEGFC
Goblet cells	GO_Biological_Process_2023__Organic Hydroxy Compound Biosynthetic Process (GO:1901617)	-0.994230867	0.534246575	1	42	OSBPL6,SQLE,PARK7,OSBPL3,SRD5A2,ALOX15,CYP27A1,FAXDC2,AKR1C3,MSMO1,CH25H,CYP39A1,CYP46A1,PSAT1,ACOT8,OSBPL9
Goblet cells	GO_Biological_Process_2023__Positive Regulation Of Monoatomic Ion Transport (GO:0043270)	0.994075012	0.450381679	0.718274596	39	CRACR2A,CNKSR3,STIM2,PRSS8,GPD1L,PKP2,ADRA2A,ANK3,P2RX4
Goblet cells	KEGG_2021_Human__VEGF signaling pathway	-0.994031708	0.528239203	1	58	RAC1,CDC42,PLCG2,AKT3,HRAS,MAPK1,BAD,NFATC2,HSPB1,PIK3CA,PXN,SPHK1,MAPK3,NRAS,PIK3CD,PTGS2,MAPK14,SRC,NOS3,PPP3R1,RAF1,AKT2,MAP2K2,PIK3R1,PPP3CB,PLA2G4C,PIK3R2,PTK2,MAPK12,MAPKAPK2
Goblet cells	GO_Biological_Process_2023__Acylglycerol Catabolic Process (GO:0046464)	-0.993860611	0.517482517	1	23	ABHD2,ABHD12B,ABHD6,MGLL,LYPLA2
Goblet cells	GO_Biological_Process_2023__Regulation Of Receptor Signaling Pathway Via JAK-STAT (GO:0046425)	-0.99375505	0.543721973	1	52	CALM1,OCIAD2,SOCS3,CAV1,JAK2,GPI,LEPROT,HGS,SOCS1,CYP1B1,EP300,GHR,TP53INP2,OCIAD1,NF2,F2R,IL6,DOT1L,IL7R,VHL,CENPJ,SH2B3
Goblet cells	GO_Biological_Process_2023__Endoderm Formation (GO:0001706)	-0.993726804	0.52900232	1	35	ITGAV,FN1,COL4A2,LAMB1,COL6A1,MMP14,LAMB3,ITGA5,MMP2,COL12A1,COL8A1,COL7A1,SETD2,INHBA,HMGA2,LAMA3
Goblet cells	GO_Biological_Process_2023__Primary Neural Tube Formation (GO:0014020)	-0.993356186	0.552505967	1	28	DYNLL1,IFT122,FUZ,TGFB1,SKI,PRICKLE1,CSRP3,STIL,LRP2,GRHL3
Goblet cells	GO_Biological_Process_2023__Negative Regulation Of Angiogenesis (GO:0016525)	-0.993250744	0.52742616	1	85	ATP2B4,GTF2I,PGK1,SERPINE1,HSPG2,SPARC,COL4A2,RGCC,STAT1,ROCK2,DCN,ROCK1,THBS1,HGS,NRG1,SPRED1,THBS2,SULF1,ATF2,SEMA3E,EPN2,EMILIN1,CTNNB1,EPN1,CLDN5,PDE3B,MECP2,ADAMTS9,KRIT1,SPRY2,FOXC1,SEMA6A
Goblet cells	KEGG_2021_Human__Fatty acid elongation	-0.993175904	0.552046784	1	27	HACD4,HACD3,PPT1,ACAA2,ELOVL5,ELOVL6,HADH,HADHB,HACD1,HADHA,HSD17B12,PPT2,ACOT7,HACD2
Goblet cells	GO_Biological_Process_2023__Regulation Of mRNA Metabolic Process (GO:1903311)	-0.992974625	0.563816605	1	15	RBM8A,MAGOH,SRPK2,DHX9,SAFB,SLTM
Goblet cells	KEGG_2021_Human__Circadian entrainment	-0.992808182	0.52922423	1	97	CALM1,CALM2,RPS6KA5,GNG12,PLCB1,GNG5,CALM3,GNGT1,CALML4,GNAI2,GNAS,MAPK1,RYR3,GNB4,GNB2,PRKG1,ITPR1,CALML3,CACNA1C,GNB1,MAPK3,CACNA1D
Goblet cells	GO_Biological_Process_2023__Positive Regulation Of Neutrophil Migration (GO:1902624)	0.992623326	0.45505618	0.720992403	23	MDK,CD74,CAMK1D,CXCL8
Goblet cells	GO_Biological_Process_2023__Actin Filament Polymerization (GO:0030041)	-0.99258565	0.540983607	1	31	RAC1,DIAPH2,CATIP,ARHGAP6,GAS7,SPIRE1,JAK2,CORO7,MSRB2,MSRB1,WASL,WASHC3,INF2,WASHC5,SPIRE2,WASF1
Goblet cells	GO_Biological_Process_2023__Positive Regulation Of Interleukin-12 Production (GO:0032735)	-0.992563386	0.538018433	1	33	HSPD1,HMGB1,IL16,PLCB1,PLCG2
Goblet cells	GO_Biological_Process_2023__Regulation Of Insulin Secretion (GO:0050796)	0.992286858	0.461538462	0.720075345	86	FAM3D,IRS2,GLUD1,EFNA5,PRKN,MYRIP,NOS2,PER2,ADRA2A,SLC8B1,LRP5,ISL1
Goblet cells	GO_Biological_Process_2023__Extrinsic Apoptotic Signaling Pathway Via Death Domain Receptors (GO:0008625)	-0.992143747	0.522196262	1	30	GABARAP,DEDD2,BAX,DDX3X,BLOC1S2,ZDHHC3,CASP8,CASP10,TNFRSF1A
Goblet cells	KEGG_2021_Human__Pathogenic Escherichia coli infection	-0.991715203	0.53346856	1	196	TUBB4B,TUBA1A,RAC1,ACTB,CDC42,MAPK10,MYO1E,CLDN16,PAK2,ARPC2,ITGB1,NFKBIA,TUBA1B,MYH10,JUN,WASF2,CLDN1,RHOA,ACTR3,MAPK1,BAX,BRK1,NCL,MYO10,ROCK2,TUBB,CLDN3,TUBB6,GAPDH,ROCK1,TMBIM6,ACTR2,TMED10,MYH11,ABI1,PYCARD,MYO5A,CYTH2,WIPF3,ARF1,CYCS,ARPC3,ARPC1B,MAPK3,NFKB1,ARPC1A,TUBB3,CASP8,ARPC5L,CYTH3,CLDN9,CLDN8,WASL,NCK2,MYH9,CLDN5,CLDN23,CYTH1,FYN,ARPC5,WIPF1,MAPK14,SRC,FAS,NCKAP1,GNA13,TNFRSF1A,PTPN11,TUBA1C,ARF6,GNA12
Goblet cells	GO_Biological_Process_2023__Cellular Response To Cytokine Stimulus (GO:0071345)	-0.991415443	0.529648241	1	301	CALM1,YBX3,PLP2,CCL15,HIF1A,NFE2L2,AKAP6,IL5RA,CIB1,WNK1,GBP6,PTPRT,HNRNPU,NFKBIA,USP10,FER,ST3GAL6,RIPOR2,IL7,IL6R,RHOA,GBP1,ZFP36L2,NDUFA13,ZFAND6,DHX9,TPR,LEF1,STAT1,ALOX15,JAK1,LRP8,JAK2,IFITM2,CD4,IFI16,GAPDH,ZFP36,CCL14,RC3H1,CCL26,OSMR,SOX9,PYCARD,IFIT1,CD47,SOCS1,GAS6,ADAMTS12,GSK3B,BRCA1,IL6ST,GBP2,EGR1,DOCK8,PNPT1,HAS2,CRLF1,NUMBL,NFKB1,IRF1,KHSRP,CCL2,HAX1,GBP4,RBMX,CDK9,CDC34,TANK,DAPK3,SYNCRIP,SOCS5,CXCL12,GBP3,RO60,SOS1,AXL,SMPD4,TNFRSF1A,PTPN11,GBP5,FOXC1,DUOX1,GHR,HTRA2,GSK3A
Goblet cells	GO_Biological_Process_2023__Aorta Morphogenesis (GO:0035909)	-0.991104814	0.55125	1	17	LRP1,MYLK,JAG1,HEY2,PDGFRB,ENG,TBX2,ADAMTS9,EFEMP2
Goblet cells	GO_Biological_Process_2023__Regulation Of Mitotic Metaphase/Anaphase Transition (GO:0030071)	-0.991006728	0.52637486	1	49	BCL7A,MAP3K20,CDC16,ANAPC11,SMARCE1,ANAPC5,BCL7C,BRD7,ACTL6A,CCNB1,ANAPC15,BCL7B,PBRM1,SMARCB1,PHF10,DPF2,CENPE,UBE2C,ARID2,SMARCA4,CDC20,DLGAP5,CDC23,CDC6,SMARCA2,DPF1,NSMCE2,FBXO5
Goblet cells	GO_Biological_Process_2023__Protein Maturation (GO:0051604)	-0.990981503	0.534787124	1	114	HSPD1,PSENEN,NDUFAB1,CIAO2B,NAA20,CTSS,ISCA1,METAP2,XPNPEP3,STUB1,GLRX3,TASP1,MMP14,APH1B,ADAM17,METAP1,AASDHPPT,AEBP1,NAA50,NAA10,DNAJB11,PCSK5,NAA16,BOLA2,CASP8,PTCH1,NAA35,BMP1,PCSK4,CASP10,GCSH,MBTPS1,NAA15,ADAMTS3,SDE2,CPE,NAA60,CIAO2A,F12,PHEX,CPXM2,CIAO1,CPM,CPXM1,PITRM1
Goblet cells	KEGG_2021_Human__Endometrial cancer	-0.990544449	0.524282561	1	58	CDKN1A,GADD45A,GADD45B,FOXO3,GADD45G,AKT3,HRAS,MYC,MAPK1,BAX,LEF1,BAD,BRAF,PIK3CA,GSK3B,MAPK3,NRAS,DDB2,CTNNB1,PIK3CD,PDPK1,GRB2,SOS1,RAF1,AKT2,ELK1,MAP2K2,PIK3R1,AXIN1,PTEN,CDH1,PIK3R2,TCF7
Goblet cells	GO_Biological_Process_2023__Chondrocyte Differentiation (GO:0002062)	0.990532856	0.425675676	0.723429946	29	BMPR1B,SLC26A2,EIF2AK3,SOX5,CREB3L2,OXSR1,SNX19,FGFR3
Goblet cells	GO_Biological_Process_2023__Positive Regulation Of Cellular Metabolic Process (GO:0031325)	0.990175379	0.431192661	0.722519951	56	AKR1C1,SORD,MT3,ARG2,CXCL8,PID1,DCXR,IL10RB,IFNAR1,RIPK1
Goblet cells	GO_Biological_Process_2023__Regulation Of Monocyte Chemotaxis (GO:0090025)	0.989833022	0.426900585	0.721636393	25	CXCL17,LYN,S100A14
Goblet cells	MSigDB_Hallmark_2020__Hypoxia	-0.989581742	0.541414141	1	200	MIF,P4HA1,PPP1R15A,PRDX5,CCN2,PNRC1,CDKN1A,P4HA2,IDS,PFKFB3,ENO1,SLC2A1,PGK1,CAVIN3,NDRG1,TPI1,MXI1,HSPA5,CITED2,SAP30,CCN1,BNIP3L,CAVIN1,ADM,ANXA2,SERPINE1,FOXO3,JUN,KDM3A,GBE1,FAM162A,KLF6,TIPARP,ENO2,CAV1,CSRP2,NFIL3,BGN,DCN,NR3C1,AMPD3,LDHA,PGF,AKAP12,PKP1,GPI,GPC3,GAPDH,ZFP36,LXN,ETS1,PIM1,ANGPTL4,COL5A1,DDIT3,DDIT4,SLC2A3,CA12,VLDLR,DTNA,TPST2,BTG1,SLC6A6,ZNF292,HK1,JMJD6,ANKZF1,KLF7,PLAUR,TNFAIP3,PLIN2,MYH9,NOCT,CDKN1B,TGFB3,KLHL24,PDK1,TGFBI,SIAH2,SDC2,ALDOA,CDKN1C,EFNA1,GPC4
Goblet cells	GO_Biological_Process_2023__Actomyosin Structure Organization (GO:0031032)	-0.989350678	0.52238806	1	77	FHOD3,ITGB1,EPB41L2,PDLIM1,TPM1,MYH10,RHOA,CSRP2,MYL9,ROCK2,SIX4,ROCK1,F11R,EPB41L4B,MYH11,PDCD10,TNNT1,SORBS1,CSRP1,CSRP3,MYH9,WDR1,ZYX,FRMD3,SRC,TNFAIP1,TNNT3,MYLK3,TJP1,FRMD5,PHACTR1,TMOD1
Goblet cells	GO_Biological_Process_2023__Regulation Of Protein Localization To Nucleus (GO:1900180)	-0.989321827	0.54109589	1	52	PARK7,WWTR1,MFHAS1,YWHAZ,TFRC,TGFB1,PIN1,TPR,YAP1,LAMTOR5,JAK1,GSK3B,OTUD7B,FLCN,SUMO3,KAT7
Goblet cells	GO_Biological_Process_2023__Signal Transduction By P53 Class Mediator (GO:0072331)	-0.98926572	0.538908246	1	33	DDX5,NDRG1,USP10,IFI16,PMAIP1,HINT1,TP53BP2,PYCARD,E2F7,GREM1,ATRX,SESN2,JMY,TRIAP1,ZNF385B,PDK2,PPP1R13B
Goblet cells	GO_Biological_Process_2023__Regulation Of Protein-Containing Complex Disassembly (GO:0043244)	0.988974984	0.469135802	0.722300666	18	INSR,IRAK3,GSPT1
Goblet cells	KEGG_2021_Human__Prostate cancer	-0.98880094	0.54056902	1	97	HSP90AA1,HSP90AB1,HSP90B1,CDKN1A,MDM2,NFKBIA,GSTP1,ZEB1,FOXO1,CREB5,AKT3,HRAS,MAPK1,IGF1R,SRD5A2,LEF1,BAD,PLAT,PLAU,ERG,BRAF,PIK3CA,PDGFRA,PDGFA,GSK3B,ATF4,MAPK3,NFKB1,NRAS,PDGFRB,CTNNB1,PIK3CD,CDKN1B,PDPK1,FGFR1,GRB2,SOS1,EP300
Goblet cells	GO_Biological_Process_2023__Regulation Of Cardiac Conduction (GO:1903779)	-0.988518395	0.567931457	1	21	ATP2B4,TMEM65,ATP2A2,TNNI3K,ANK2,RYR2,TBX5,SLC8A1,PRKACA,TRPC1,ATP2B1,GJA5
Goblet cells	GO_Biological_Process_2023__mRNA Transcription By RNA Polymerase II (GO:0042789)	-0.988301674	0.533560865	1	38	S100A10,C5AR1,TAF10,TAF7,ATF4,TAF6,NCBP3,HLTF,TAF9,RARA,RXRA,MED1,NCBP2,NR1H2,TAF2,ZBTB1
Goblet cells	GO_Biological_Process_2023__ATP Metabolic Process (GO:0046034)	-0.988272993	0.543879908	1	34	HSPA8,HSPA1B,HSPA1A,TGFB1,BAD,NUDT5,ATP5F1B,ATP5PO,NUDT2,ATP5F1C,PARG,ALDOA,AK4,SLC25A13
Goblet cells	GO_Biological_Process_2023__Retrograde Transport, Endosome To Golgi (GO:0042147)	-0.988222924	0.523659306	1	89	SNX3,EVI5,RAB7A,VPS35,SPAG9,LMAN1,BAIAP3,GCC2,TMEM87A,WASHC2A,SNX5,WIPF3,DENND5A,PLEKHA3,RAB6B,GOSR1,STX6,CLTC,VAMP3,SNX2,RIC1,PREPL,VTI1B,STX16,TBC1D14,SNX1,UBE2O,SNX6,WASHC1,DENND2A,ARFRP1,WASHC2C,VPS26B,TBC1D23,VPS29,VPS26A,CLTCL1,RAB7B,TBC1D10B,HEATR5B,YKT6,TBC1D17,SLC66A2
Goblet cells	GO_Biological_Process_2023__Purine Ribonucleotide Metabolic Process (GO:0009150)	-0.988088609	0.527956989	1	81	HSPA8,HSPA1B,TPST1,HSPA1A,RAN,PTHLH,ACAT1,BAD,AMPD3,ENTPD7,HPRT1,HINT1,TPST2,ACOT9,ACLY,RAB23,GMPR2,EFNA1,ACOT8,OPA1,GNAI3,AK4,MFN1
Goblet cells	GO_Biological_Process_2023__ERAD Pathway (GO:0036503)	-0.987799469	0.541139241	1	88	HSP90B1,TMEM67,UBXN10,UBXN4,HSPA5,PSMC6,SEC61B,STUB1,JKAMP,VCP,RCAN3,CLGN,CANX,UFD1,DERL3,WFS1,ERLIN2,RNF5,FBXO6,ANKZF1,FAM8A1,UBQLN1,RNF139,SEL1L,UBQLN2,DERL1,RHBDD2,YOD1,CALR,BAG6,USP13,FBXO27,FBXO17,ERLIN1,DNAJB2,RNF185,FBXO2,ERLEC1,SGTA,MAN1B1,NPLOC4,UBE2J2
Goblet cells	GO_Biological_Process_2023__Regulation Of Cardiac Muscle Hypertrophy (GO:0010611)	-0.987391085	0.553140097	1	23	MTPN,MEF2A,ROCK2,GLRX3,ROCK1,IL6ST,RGS2,EDN1,PARP1,CAMK2D,SLC9A1,IGF1,CAV3
Goblet cells	GO_Biological_Process_2023__Exocytosis (GO:0006887)	0.987266559	0.5	0.725416231	82	RIMS1,CADPS2,SYNGR2,SYTL2,RAB25,EXOC6,NSF,STEAP2,SYNGR1,TNFAIP2,VAMP2,SYTL5,MIA3,STX17,STX19,SYTL4,EXOC2
Goblet cells	GO_Biological_Process_2023__Negative Regulation Of Macromolecule Metabolic Process (GO:0010605)	-0.98721822	0.551478084	1	186	HSP90AB1,SUB1,ATP2B4,LRP1,HIF1A,ITGB8,PRKAR1A,PPP2CB,CD46,PARK7,CITED2,YY1,HRAS,MTMR2,TIPARP,STOX1,TGFB1,KRT17,YAP1,ROCK2,CLDN3,CELF1,APP,LGMN,ZNF503,ANXA7,PDCD10,GSK3B,REST,HEY2,DNMT1,NDFIP2,TCEAL1,TARDBP,MARK1,KDM4A,FLCN,SLC7A5,NFKB1,PICALM,AP1AR,EMILIN1,FBXW7,CRKL,FGF2,ENG,NOCT,FLOT2,CLDN5,SFRP2,ID2,FOXP1,CCDC3,MECP2,BMP2,ZNF410,CNOT7,ZNF281,EDN1,CHD4,OVOL2,STC2,TERF2,PARP14,TLE5,CHMP1A,PTRH2,DAXX,OLFM1,EDNRB,PARP10
Goblet cells	GO_Biological_Process_2023__Cellular Response To Glucose Stimulus (GO:0071333)	0.987206393	0.472972973	0.723691617	34	XBP1,PRKAA2,UNC13B,PRKAA1,RACK1
Goblet cells	GO_Biological_Process_2023__Regulation Of Phosphatase Activity (GO:0010921)	-0.987059452	0.546583851	1	19	HSP90B1,PPP1R2,ROCK1,PPP6R1,URI1,TIPRL,HTT
Goblet cells	GO_Biological_Process_2023__Negative Regulation Of NIK/NF-kappaB Signaling (GO:1901223)	-0.986568354	0.577430972	1	27	UACA,DDX3X,NLRC3,TMSB4X,TSPAN6,BMP7,ADIPOR1,PPM1A,RELA,CCN3,MKRN2,ZC3H12A
Goblet cells	GO_Biological_Process_2023__Negative Regulation Of Lipid Catabolic Process (GO:0050995)	0.986561819	0.50295858	0.723814973	18	SORL1,HCAR2,PRKAA1,APOC1
Goblet cells	GO_Biological_Process_2023__Regulation Of Release Of Cytochrome C From Mitochondria (GO:0090199)	-0.986366717	0.527149321	1	40	BNIP3,PDCD5,FAM162A,BCL2L1,PSMD10,BAX,BAD,PMAIP1,DNM1L,BCL2L11,PYCARD,PPIF,HRK,PLAUR,GHITM,CIDEB,BBC3,OPA1,MFF,HGF,PLSCR3
Goblet cells	GO_Biological_Process_2023__Regulation Of Gluconeogenesis (GO:0006111)	-0.986236459	0.549246813	1	31	CRY1,FOXO1,NNMT,ARPP19,DDB1,EP300,SDHAF3,USP7,GNMT,SOGA1,PDK2,OGT
Goblet cells	GO_Biological_Process_2023__Protein Destabilization (GO:0031648)	-0.985997575	0.543577982	1	36	SERF2,MDM2,RAD23A,SUMO1,CTSH,DAZAP2,PRNP,CCDC88C,RNF139,DERL1,UTP25,FBXL3,CDC73,HTT,EP300
Goblet cells	GO_Biological_Process_2023__Ventricular Septum Morphogenesis (GO:0060412)	-0.985814825	0.549707602	1	27	TGFBR3,CITED2,SLIT2,SOX4,SLIT1,HEY2,SMAD7,ROBO2,ZFPM2,ZFPM1,BMP4
Goblet cells	GO_Biological_Process_2023__Stem Cell Development (GO:0048864)	-0.985709225	0.582089552	1	15	PDCD6,SNAI2,NRG1,TCOF1,NOLC1,PEF1,TAPT1
Goblet cells	GO_Biological_Process_2023__Myofibril Assembly (GO:0030239)	-0.985641191	0.534753363	1	46	FHOD3,TPM1,CSRP2,MYL9,SIX4,CFLAR,PDGFRA,TNNT1,PDGFRB,CSRP1,CSRP3,WDR1,ADPRHL1,TNNT3,MYLK3,TMOD1,LMOD1,KLHL41
Goblet cells	GO_Biological_Process_2023__Regulation Of Fibroblast Migration (GO:0010762)	-0.985539455	0.566105769	1	19	RAC1,ITGB1,TGFB1,ITGB1BP1,THBS1,CORO1C,FGF2,RFFL,GNA12,DDR2,APPL1,PTK2,DMTN,CLN3
Goblet cells	GO_Biological_Process_2023__DNA Geometric Change (GO:0032392)	-0.985516216	0.554245283	1	28	HMGB1,HMGB2,HNRNPA2B1,DHX9,MRE11,DHX36,DDX1,WRN
Goblet cells	GO_Biological_Process_2023__Regulation Of Protein Import Into Nucleus (GO:0042306)	-0.985435021	0.532423208	1	38	RAN,FLNA,BAG3,EFCAB7,SUMO1,UFM1,TGFB1,TPR,UBR5,RAB23,TRIM28,EP300,IPO5,RBM22,PIK3R1,CDH1,BMP4,PIK3R2,ZPR1,DMAP1,ZC3H12A
Goblet cells	GO_Biological_Process_2023__MAPK Cascade (GO:0000165)	-0.985421633	0.530334728	1	97	YWHAE,MAP4K4,RBX1,MAP3K13,ITGAV,MEF2A,MAP3K20,CTSH,HRAS,MYC,MAPK1,TGFB1,ZFP36L2,PPP1CB,ZFP36,PPP1CC,SOX9,BRAF,HSF1,SETX,PTGER4,MAPK3,PPP5C,NRAS,RAPGEF2,CCL2,NF1,ZDHHC9,MAP3K4,FGFR1,MAPK14,TAOK3,CDK1,DUSP7,SHANK3,RASGRP3,MAP2K2
Goblet cells	GO_Biological_Process_2023__Regulation Of Synaptic Transmission, Glutamatergic (GO:0051966)	-0.98541843	0.543454345	1	55	FXR1,GRM7,GRM5,SLC38A2,TPRG1L,SYT1,CCL2,PTK2B,NRXN1,CDK5,SHANK3,DGKZ,NLGN2
Goblet cells	GO_Biological_Process_2023__Retrograde Protein Transport, ER To Cytosol (GO:0030970)	-0.985390131	0.563046192	1	17	HSP90B1,SEC61B,VCP,UFD1,SEL1L,DERL1,ERLEC1,NPLOC4
Goblet cells	KEGG_2021_Human__Adrenergic signaling in cardiomyocytes	-0.985342135	0.551229508	1	150	CALM1,CALM2,ATP2B4,KCNE1,RPS6KA5,PPP2CB,TPM2,TPM3,PLCB1,TPM1,CALM3,CREB5,CACNG6,AKT3,CALML4,GNAI2,GNAS,MAPK1,PPP2R5E,PPP1CB,ATP2A2,PPP2R5C,PPP2R1A,PPP1CC,CALML3,CACNA2D3,PPP2R2A,CACNA1C,ATF4,PPP2R3A,ATF2,MAPK3,CACNA1D,KCNE1B,PPP2CA,ATP1B3,ADRB1,CACNB2,MAPK14,GNAI3,RYR2,CACNB3,SCN7A,SCN4B,ADCY3,PPP2R5A,AKT2,PPP2R1B,PPP2R3B
Goblet cells	GO_Biological_Process_2023__Postsynaptic Membrane Organization (GO:0001941)	-0.985101593	0.584158416	1	17	LRRC4,NLGN4Y,NRXN1,DLG4,LRP4,SHANK3,NLGN4X,NLGN2
Goblet cells	GO_Biological_Process_2023__Positive Regulation Of Rho Protein Signal Transduction (GO:0035025)	0.984951015	0.414285714	0.72688931	31	ARHGEF3,LPAR1,MCF2L,ARRB1,ADGRG1
Goblet cells	GO_Biological_Process_2023__Regulation Of Release Of Sequestered Calcium Ion Into Cytosol By Sarcoplasmic Reticulum (GO:0010880)	-0.984914251	0.572966507	1	22	CALM1,CALM2,GSTO1,SRI,CALM3,CACNA1C,CLIC2,ANK2,RYR2
Goblet cells	GO_Biological_Process_2023__Regulation Of Double-Strand Break Repair Via Nonhomologous End Joining (GO:2001032)	-0.98487044	0.554885404	1	25	MRNIP,PRKDC,USP51,WRAP53,HSF1,PNKP,KMT5C,HMGA2,TFIP11,MAD2L2
Goblet cells	GO_Biological_Process_2023__Lysosome Organization (GO:0007040)	0.984560472	0.459854015	0.726250676	38	GNPTAB,HOOK2,TMEM165,GRN,TMEM175,VPS18,ATP10B,ACP2,SPG11,LRRK2
Goblet cells	GO_Biological_Process_2023__Ear Morphogenesis (GO:0042471)	0.984464158	0.476190476	0.724588527	24	FGFR2,SOBP,MYO6,EPHB2,OXSR1
Goblet cells	GO_Biological_Process_2023__Positive Regulation Of Viral Life Cycle (GO:1903902)	0.984460861	0.423312883	0.722714944	22	CD74,HLA-DRB1,LGALS9,TMPRSS4,TRIM38,VPS37B,SMPD1
Goblet cells	KEGG_2021_Human__Amino sugar and nucleotide sugar metabolism	0.984240212	0.448275862	0.721496904	47	GMDS,GALE,UAP1,GNE,CMAS,NANS,PMM2,GNPNAT1,GFPT1,HEXA,PGM3
Goblet cells	GO_Biological_Process_2023__Negative Regulation Of miRNA Metabolic Process (GO:2000629)	-0.983432875	0.562347188	1	21	HIF1A,TGFB1,SOX9,REST,RARA,NFATC3,PPARD,RELA,NCOR2,SRF,PDGFB,ESR1,PPARG
Goblet cells	KEGG_2021_Human__Neutrophil extracellular trap formation	-0.983419419	0.543546695	1	108	HMGB1,RAC1,ACTB,VDAC3,PLCB1,PLCG2,C5AR1,AKT3,MAPK1,SLC25A5,SLC25A4,HDAC2,NCF2,VDAC2,PIK3CA,HAT1,PPIF,MAPK3,NFKB1,VDAC1,PIK3CD,CR1L,AZU1,MAPK14,SRC,VWF,CLCN3,RAF1,AKT2,C5,MAP2K2,HDAC4,PIK3R1,ACTG1
Goblet cells	KEGG_2021_Human__Pantothenate and CoA biosynthesis	0.982881552	0.443877551	0.723720723	21	ALDH2,DPYD,ENPP3,PPCS
Goblet cells	KEGG_2021_Human__Oxytocin signaling pathway	-0.982771136	0.560950413	1	153	CALM1,MYL6,CALM2,ACTB,CDKN1A,MYLK,PLCB1,CALM3,JUN,RHOA,CACNG6,HRAS,CALML4,GNAI2,GNAS,MAPK1,RYR3,MYL9,ROCK2,PPP1CB,OXTR,PPP1R12B,NFATC2,ROCK1,CD38,PPP1CC,ITPR1,CALML3,MYL6B,CACNA2D3,KCNJ2,CACNA1C,MAPK3,NFATC1,NRAS,PPP1R12A,RGS2,CACNA1D,PRKAB2,PTGS2,ITPR2,CACNB2,SRC,NOS3,PPP3R1,GNAI3,RYR2,CACNB3,NFATC3,GUCY1A1,ADCY3,RAF1,ELK1,MAP2K2,MYLK3,PPP3CB,ACTG1,GUCY1A2,CAMK2D,PLA2G4C,FOS,GNAI1
Goblet cells	GO_Biological_Process_2023__Dendritic Cell Chemotaxis (GO:0002407)	-0.982484327	0.580524345	1	15	HMGB1
Goblet cells	GO_Biological_Process_2023__Natural Killer Cell Mediated Immunity (GO:0002228)	-0.982444886	0.583126551	1	22	TUBB4B,LYST,CEBPG,RAET1E,PLEKHM2
Goblet cells	GO_Biological_Process_2023__protein-DNA Complex Disassembly (GO:0032986)	-0.982345999	0.565323565	1	18	MYC,SET,SMARCE1,RPL17,SSRP1,SUPT16H,SMARCB1,GRWD1,ARID2,SMARCA4
Goblet cells	GO_Biological_Process_2023__Regulation Of Neuronal Synaptic Plasticity (GO:0048168)	0.982013868	0.455696203	0.724400298	34	MCTP1,SHISA9,SYNGR1,NCDN,ZDHHC2,EPHB2
Goblet cells	GO_Biological_Process_2023__Steroid Biosynthetic Process (GO:0006694)	-0.981836349	0.544843049	1	50	OSBPL6,SQLE,FDXR,OSBPL3,SRD5A2,CYP27A1,FAXDC2,AKR1C3,MSMO1,CH25H,CYP39A1,FDFT1,SRD5A1,CYP46A1,ACOT8,OSBPL9
Goblet cells	GO_Biological_Process_2023__cGMP-mediated Signaling (GO:0019934)	-0.981719694	0.58974359	1	15	CGAS,AQP1,PDE3A,GUCY1A1,GUCY1A2,GUCY1B1,CD36,HTR2B
Goblet cells	GO_Biological_Process_2023__Negative Regulation Of Epithelial To Mesenchymal Transition (GO:0010719)	-0.981716445	0.552083333	1	30	FUZ,SPRY1,MARK1,SPRED1,SMAD7,SFRP2,PPP2CA,LDLRAD4,EFNA1,USF3,SPRY2,OVOL2,MAD2L2,VASN,PTEN,TBX5,FOXA1,FOXA2,SDHAF2
Goblet cells	KEGG_2021_Human__Glycolysis / Gluconeogenesis	-0.981261193	0.550537634	1	66	ENO1,ALDH3A1,PGK1,TPI1,ALDH3B1,ENO4,PKM,LDHB,ADH5,ENO2,LDHA,GPI,GAPDH,PGAM1,HK1,DLAT,ADH6,GALM,BPGM,ALDOA,PFKM,ALDOC,PGM2,ADPGK,ADH7,ACSS1
Goblet cells	GO_Biological_Process_2023__Regulation Of Epithelial Cell Proliferation (GO:0050678)	-0.981259163	0.537172775	1	88	NUPR1,LIMS1,MTSS1,LAMC1,TGFBR3,C5AR1,HRAS,MYC,TGFB1,PRKDC,LAMB1,YAP1,BAD,CDKN2B,SIX4,ZFP36,SOX9,NLRC3,EPB41L4B,NME1,EPPK1,NME2,B2M,FGF7,ANGPT1,SOX2,SFRP2,DUSP10,CDKN1C,CDC73,PRKD1
Goblet cells	GO_Biological_Process_2023__Positive Regulation Of Neuron Projection Development (GO:0010976)	0.981148319	0.517241379	0.725210415	91	MDK,LYN,CAMK1D,S100A9,PTN,RAP1A,RAPGEF1,AVIL,DDR1,COBL,ARHGAP35,LRRC7,CX3CL1,ZDHHC15,CBFA2T2,RETREG3,PTK6,ALKAL1
Goblet cells	KEGG_2021_Human__ABC transporters	0.981146264	0.463636364	0.723355079	45	CFTR,ABCC4,ABCD3,ABCA7,ABCA13,DEFB1,ABCC3,ABCC9
Goblet cells	GO_Biological_Process_2023__Negative Regulation Of DNA Replication (GO:0008156)	-0.981104556	0.590144231	1	15	S100A11,TERF1,GTPBP4
Goblet cells	GO_Biological_Process_2023__Chordate Embryonic Development (GO:0043009)	-0.981026169	0.562906725	1	59	INTU,WDPCP,FUZ,TGFB1,MBNL1,SIX4,PKD2,PKD1,BMP7,PCSK5,BRCA1,FLCN,SULF1,PTCH1,FUT8,TGFB3,CHD7,BMP2,FGFR1,STIL
Goblet cells	GO_Biological_Process_2023__Negative Regulation Of ERK1 And ERK2 Cascade (GO:0070373)	0.980916288	0.417910448	0.722184316	45	WNK2,LYN,CNKSR3,PSCA,SLC9A3R1,DUSP6,SPRED2,EPHA4,RANBP9,EPHB2,SYNJ2BP
Goblet cells	GO_Biological_Process_2023__Ubiquitin-Dependent Protein Catabolic Process Via The Multivesicular Body Sorting Pathway (GO:0043162)	-0.980896229	0.532646048	1	33	CHMP5,CHMP2A,MVB12B,VPS28,STAM,VPS25,CHMP2B,VPS4B,HGS,NEDD4,STAM2,MVB12A,SNF8,TSG101,CHMP4A,VPS37A
Goblet cells	GO_Biological_Process_2023__Detection Of Chemical Stimulus Involved In Sensory Perception Of Smell (GO:0050911)	0.980810889	0.566666667	0.72066622	125	OR2I1P,OR10H1,OR10H5,OR2AJ1,OR10G4,OR2G6,OR13G1,OR2A12,OR2D3,OR2Z1,OR10H3,OR4E2,OR2T12,OR12D2,OR12D3,OR10R2,OR2B3,OR2W1,OR2H1,OR10C1,OR2J1,OR2T4,OR2T10,OR2T35,OR2T27,OR2T11,OR2L13,OR2M7,OR2T1,OR2AK2,OR6K6,OR6N2,OR10H2,OR6K2,OR6P1,OR2S2,OR13J1,OR10T2,OR10G2,OR10G8,OR10G9,OR2Y1,OR10S1,OR2A2,GPR148,OR10G6,OR10G7,OR10P1,OR10A7,OR13C8,OR2T5,OR13D1,OR2A4,OR2M5,OR2M2,OR2T3,OR2L8,OR2T34,OR2T29,OR2G2,OR2T8,OR2W3,OR2G3,OR13F1,OR10AG1,OR10K2,OR10A6,OR10A3,OR10J5,OR10J1,OR13H1,OR10Z1,OR6Q1,OR2F2,OR13C9,OR13C2,OR2T2,OR4E1,OR13C3,OR2K2,OR2A5,OR2L3,OR6Y1,OR2V1,OR10H4,OR10A5,OR2J3,OR2T6,OR2L5,OR10AD1,OR6K3,OR2T33,OR2V2,OR2B2,OR13C4,OR1L6,OR2M3,OR6B1,OR2J2,OR2C3,OR2M4,OR2C1,OR10A4,OR2A14,OR5V1,OR2A42,OR13C5,OR10G3,OR2A1,OR2AE1,OR2D2,OR6N1,OR10K1,OR2L2,OR2F1,OR2B11,OR2AG1,SLC24A4,OR2A25,OR10D3,OR10A2,OR2H2,OR2B6,OR2AG2,OR6A2
Goblet cells	GO_Biological_Process_2023__Regulation Of T Cell Differentiation (GO:0045580)	0.980396219	0.438596491	0.719976751	47	XBP1,MDK,RHOH,SMARCC1
Goblet cells	GO_Biological_Process_2023__Regulation Of Glycolytic Process (GO:0006110)	0.980293554	0.5	0.718426474	40	SLC4A4,INSR,PRKAA2,FBP1,PRKAG2,PRKAA1,NCOR1,PPARA
Goblet cells	GO_Biological_Process_2023__Negative Regulation Of Telomere Maintenance (GO:0032205)	-0.980244614	0.582183187	1	15	ERCC1,TNKS,TERF1,TERF2IP,ERCC4,TNKS2,TERF2,PARP1
Goblet cells	GO_Biological_Process_2023__Organic Substance Transport (GO:0071702)	-0.980177321	0.563947633	1	197	HSP90B1,PLTP,KIF3A,SLC22A4,RAB7A,CEP290,CHMP2A,SLC3A2,CACNG6,CAV1,RYR3,CENPF,RAMP1,HIKESHI,RCAN3,TRPV4,SCAMP4,PDPN,ATP2C1,PPT1,PKD2,CHMP2B,ITPR1,GM2A,PKD1,FLVCR1,TXNIP,NRG1,CUBN,ARRDC4,RUFY1,SLC29A1,NME4,CACNA1D,SELENOK,AQP7,LMAN2L,TRPM7,ABCA6,MYH9,ARL6IP5,AQP1,ABCA9,SCAMP1,FYN,DENND10,SNX7,SLC22A16,CMTM6,ABCB6,SLC24A1,TNPO1,RYR2,ABCA5,LRP2,CACNB3,MFSD12,PANX1,MFSD2A,SLCO1B3,CHMP1A,TOM1,LRP1B,TAP1,SLC23A2,ABCC1,ABCA2
Goblet cells	GO_Biological_Process_2023__Generation Of Neurons (GO:0048699)	-0.980161817	0.565349544	1	171	MAP1B,RAC1,DNAAF4,KIAA0319,RTN4,ASTN2,EML1,MTPN,DCDC2,NGRN,MYEF2,WNT9A,TUBGCP2,BTG4,SPOCK1,NTRK2,DNER,PIN1,DISC1,CDKL5,SIX4,SDCCAG8,CFLAR,DDIT4,IRX3,THOC2,MARK1,RAPGEF2,USP9X,IER2,CTF1,FZD8,FGFR1,FZD1,POMGNT2,LRP4,FZD7,NDNF,CDK5,PTPRD,NRCAM,RTN1,MDGA1,NLGN4X,FZD10
Goblet cells	GO_Biological_Process_2023__Nuclear Chromosome Segregation (GO:0098813)	-0.980087688	0.594022416	1	16	CENPF,SPICE1,TOP2B,CENPQ,TOP2A,KIF22,GEM,NDC80,KIF2C,LATS1
Goblet cells	GO_Biological_Process_2023__Regulation Of Cell Migration (GO:0030334)	-0.979901843	0.589	1	429	DYNLL1,RAC1,IGFBP5,ULK4,MAP4K4,CDC42,MACF1,LAMC2,MYLK,TTBK2,CIB1,SYNE2,FLNA,MAPK15,KRT5,ITGB1,PTPRT,TMSB10,GPNMB,ING2,FUZ,TPM1,HSPA5,CITED2,SPAG9,SPATA13,SAP30,JAG1,FER,SGK1,SERPINE1,FOXO3,CLDN1,RHOA,SLIT2,CTSH,HRAS,KIF2A,TGFB1,SUDS3,CAV1,IGF1R,NEDD9,CDH13,ITGA6,LAMB1,LEF1,ROCK2,CLDN3,ANXA1,MAZ,SOD2,SERPINE2,PDPN,TNC,ROR2,MMP14,LMNA,IGSF10,HDAC2,SINHCAF,ROCK1,THBS1,ADAM17,RAP2B,DACH1,DAB2,TP53INP1,SNAI2,CCL26,RDX,PLAU,PLXNB1,AMOTL1,CDH11,TMSB4X,PDGFRA,CORO1C,PDGFA,PDCD10,EPPK1,UBE2I,NEXN,CEMIP,SGK3,IFITM1,THY1,LDB2,SMIM22,GTPBP4,RUFY3,PLXNC1,FLCN,SMAD7,SPHK1,SULF1,HAS2,SEMA3E,CPNE3,ZNF703,PDGFRB,SEMA4B,DUSP3,FGF7,EMILIN1,MAGI2,CYP1B1,CLIC4,ARPIN,FGF2,ENG,PTK2B,NF1,CSRP3,BST2,PIK3CD,CLDN5,ARID4B,SFRP2,NUMB,DUSP10,DAG1,PLXNA2,FAM110C,ADARB1,SRCIN1,KRT16,BMP2,LDLRAD4,FYN,ARID4A,CBLL1,STX4,CXCL12,RFFL,ELP5,RECK,SRC,EDN1,PRKX,SEMA3D,SCAI,TRIM32,ENPP2,DUSP22,TWIST1,SNAI1,SPRY2,TIAM1,PODN,RNF20,HACE1,TCAF1,GNA12,SEMA3C,MEAK7,ADAM9,MIEN1,F2RL1,KIF14,HGF,SEMA6D,COL1A1,DOCK10,WASHC1,SDCBP,BRMS1L,PLXND1,FAM83H,AKT2,NAV3,RAP2A,SF3B3,MGAT5,TJP1,AMOTL2,FRMD5,BRMS1,RAP2C,TET1,ACTG1,PTEN,CDH1,PHACTR1,PLEKHG3,SAP30L,ACVRL1,RNF41,APPL1,ARHGAP4,ARID2,YTHDF3,ACTN4,ARSB,WNT5B,RIPOR1,NTF3,TNXB,RHOD,NF2,FAM89B,OSGIN1,OGT,CCL11,FLT1,CLDN4,HBEGF,RHOB,F2R,IGF1,PTK2,TBX5
Goblet cells	GO_Biological_Process_2023__Neurogenesis (GO:0022008)	0.979806089	0.451923077	0.71807204	48	ERBB4,LPAR1,MESP1,ERBB2,ERBB3,EGFR,CDK5RAP2,CDK6,KAT8
Goblet cells	GO_Biological_Process_2023__Membrane Fission (GO:0090148)	-0.979660101	0.54618016	1	38	CHMP5,CHMP2A,EXOC4,VPS28,STAM,VPS25,CHMP2B,VPS4B,DNM1L,CORO1C,HGS,EXOC5,STAM2,MVB12A,SNF8,TSG101,EXOC3,CHMP4A,VPS37A,SPAST,EXOC7,VPS37C,EXOC8,EXOC6B,CHMP6,SH3GLB1
Goblet cells	GO_Biological_Process_2023__Ceramide Metabolic Process (GO:0006672)	0.979589903	0.443298969	0.716830651	54	FUT6,ASAH1,SGMS1,FUT3,ACER3,SPTLC3,FA2H,PLPP2,CLN8,SPTSSB,ORMDL3,SMPD1,CLN6
Goblet cells	GO_Biological_Process_2023__Establishment Of Mitotic Spindle Orientation (GO:0000132)	-0.979300246	0.581395349	1	29	DYNLT1,ITGB1,GJA1,ENKD1,NSFL1C,MAPRE1,NDE1,MAD2L1,GPSM2,HTT,NUMA1
Goblet cells	GO_Biological_Process_2023__Regulation Of DNA Damage Response, Signal Transduction By P53 Class Mediator (GO:0043516)	-0.979278085	0.568742656	1	27	SMYD2,DDX5,MDM2,PSMD10,KMT5A,SOX4,KDM1A,PMAIP1,SNAI2,SPRED1,CD44,DYRK1A,TWIST1,SNAI1,ATR,MSX1,COPS3,HIC1,EEF1E1
Goblet cells	GO_Biological_Process_2023__Regulation Of Cellular Component Organization (GO:0051128)	-0.979024472	0.571138211	1	152	HSP90AA1,HSPA8,PIFO,MEAF6,PARK7,HNRNPU,ABL2,AP2S1,SGK1,TFRC,SPOCK1,CDH13,ROCK2,LAMTOR2,RAB4A,TNC,ROCK1,DCUN1D5,PTCH2,SSRP1,ZFYVE16,NRG1,SGK3,MUC12,STON2,RUFY1,RAP1B,SNCAIP,URI1,KLK8,SPHK1,RUFY2,PTPN1,HIP1,PICALM,NEDD4,RAPGEF2,KAT7,LTBP4,PAPPA2,JADE1,RNF2,SNX17,HCFC1,OGFR,BAG5,PTPN11,KIF14,LAMTOR1,CD177,PAK4,ANKRA2,MAD2L2,MCM2,ROS1,NUBP1,TJP1,CAMSAP2,ZNF469,TMEM97,BBS10,SOCS2,CCNL2,CAMK2D,MKI67,NCLN,STON1,TAOK2
Goblet cells	GO_Biological_Process_2023__Regulation Of Protein-Containing Complex Assembly (GO:0043254)	-0.978585163	0.561914672	1	116	HSP90AA1,HSPA8,KIF9,CDC42,TRAF3IP1,MAPK15,PARK7,RALB,HSPA5,TFRC,SUMO1,TGFB1,BAX,BRK1,VCP,TPPP,EIF2AK2,CRYAB,SLF1,MTLN,DDX3X,FNIP1,BCL2L11,GSK3B,HSF1,NRG1,HRK,RIOK3,FARP2,ICE1,STXBP1,HCFC1,SRC,EP300,TRABD2A,PTPN11
Goblet cells	GO_Biological_Process_2023__Positive Regulation Of Macroautophagy (GO:0016239)	-0.978529534	0.556531284	1	61	BNIP3,BAG3,RALB,BNIP3L,SLC25A5,DCN,SESN1,SLC25A4,SCOC,UVRAG,SPTLC2,PAFAH1B2,WAC,HSPB8,WDR24,HTT,SUPT5H,SNX7,CALCOCO2,GNAI3,SPTLC1,SESN2,WDR45,TOM1,IKBKG,TBK1,LARP1,PIP4K2B,PIP4K2C
Goblet cells	GO_Biological_Process_2023__Pyroptosis (GO:0070269)	-0.978431468	0.556872038	1	28	IFI27,MAP3K20,DHX9,PYCARD,CASP8
Goblet cells	GO_Biological_Process_2023__Endothelial Cell Development (GO:0001885)	0.978254102	0.461956522	0.718887081	20	PDE4D,MET,PPP1R16B,RAP1A,RAPGEF1
Goblet cells	GO_Biological_Process_2023__Positive Regulation Of Peptidyl-Tyrosine Phosphorylation (GO:0050731)	0.977978173	0.576923077	0.717940548	129	LYN,CD74,ERBB4,EFNA5,VEGFA,TNFRSF14,PTPRJ,ERBB3,CSF3,CLCF1,ACE,GPRC5B,DLG3,CD81,EPHA4,ABL1,IL18,PTK6,TP53,SEMA4D
Goblet cells	GO_Biological_Process_2023__Regulation Of Axon Extension Involved In Axon Guidance (GO:0048841)	0.977552646	0.445714286	0.717239694	23	SEMA5A,SEMA3A,VEGFA,SEMA4D,SEMA4A,SEMA3F
Goblet cells	GO_Biological_Process_2023__Cellular Nitrogen Compound Biosynthetic Process (GO:0044271)	0.976946302	0.507462687	0.717320366	29	ASAH1,ARG2,GCHFR,ACER3,NOS2,GCH1,SPTLC3
Goblet cells	GO_Biological_Process_2023__Eye Morphogenesis (GO:0048592)	-0.976912805	0.570397112	1	18	COL5A2,IFT122,EFEMP1,NIPBL,SKI,COL5A1,FBN1,NF1,FBN2,MFAP2
Goblet cells	GO_Biological_Process_2023__Positive Regulation Of Cell Cycle G2/M Phase Transition (GO:1902751)	-0.976879935	0.57245509	1	24	RAB11A,NPM1,DYRK3,STOX1,VPS4B,RRM2B,BRD4,CDK4,CCNB1,MECP2,CDK1,RAD51C
Goblet cells	GO_Biological_Process_2023__Small GTPase Mediated Signal Transduction (GO:0007264)	-0.976757122	0.554852321	1	111	RAC1,RRAD,ARL3,CDKN2A,ARHGAP18,CDKN1A,RALGPS2,PARK7,RALB,HACD3,HRAS,CCDC88C,SHOC2,CCDC88A,USP8,RRAGC,RALA,RIN2,G3BP1,RALGDS,RAB18,GNB1,NRAS,CRKL,FGF2,NUCB1,RAPGEF2,NF1,RGL1,RIT1,DOK6,RASGRF2,SIAH2,RHEBL1,GRB2,ARHGEF18,SOS1,KRIT1,G3BP2,RRAS,TIAM1,ORC3,RASGRP3,RASGRF1,DOK5,ARHGAP33,TNK2,RAPGEF4,TIAM2
Goblet cells	GO_Biological_Process_2023__Neuromuscular Synaptic Transmission (GO:0007274)	0.976548694	0.457831325	0.716636743	18	FCHSD2,ERC1
Goblet cells	GO_Biological_Process_2023__GPI Anchor Biosynthetic Process (GO:0006506)	-0.976355051	0.569544365	1	29	PGAP1,DPM1,PGF,DPM3,PIGQ,PIGA,PIGT,TP53INP2,PIGP,PIGS,PIGC,PIGO,PIGK,PIGZ
Goblet cells	GO_Biological_Process_2023__Fibroblast Growth Factor Receptor Signaling Pathway (GO:0008543)	-0.976193839	0.567198178	1	39	CHURC1,SHOC2,SETX,FIBP,RAB14,FGF7,FGF2,FGFR1,FRS2,FLRT2,PTPN11
Goblet cells	GO_Biological_Process_2023__Sterol Biosynthetic Process (GO:0016126)	-0.976156348	0.560714286	1	28	CES1,SQLE,HMGCS1,FAXDC2,LBR,MSMO1,CH25H,ACLY,G6PD,FDFT1,NSDHL,INSIG2
Goblet cells	GO_Biological_Process_2023__Sensory Perception Of Sound (GO:0007605)	-0.976008252	0.553235908	1	92	SOD1,KCNE1,GRM7,CDC14A,LRTOMT,DCDC2,WHRN,RIPOR2,NDUFB9,TIMM13,NIPBL,SNAI2,CLIC5,TIMM8B,CEMIP,WFS1,CACNA1D,USH1C,WDR1,MARVELD2,EML2,TIMM9,TIMM10,LRP2,GSDME,COL11A1,COL1A1
Goblet cells	GO_Biological_Process_2023__Phospholipid Metabolic Process (GO:0006644)	-0.975705335	0.556291391	1	68	GPX4,AGPAT5,PLAAT3,PLPPR3,SMPD2,AGPAT4,PCYT2,FADS1,TNFAIP8L3,FDFT1,PLB1,ENPP2,LPCAT1,SMPD3,PIP5K1A,PIP4P1,AGPAT1,PLA2G4C,PLBD2,PLPP1,MBOAT2,PLCB2,PLCD1,PLAA,AGPAT3,LIPG,CYP2W1,ALOX15B
Goblet cells	KEGG_2021_Human__PPAR signaling pathway	-0.975431364	0.5554371	1	74	UBC,DBI,FABP6,PLTP,ME1,HMGCS1,CYP27A1,SCD,ACSBG1,ANGPTL4,ACADM,RXRA,SORBS1,AQP7,PLIN2,PDPK1,ACOX3,FADS2,ACSL1
Goblet cells	GO_Biological_Process_2023__Fatty Acid Transport (GO:0015908)	-0.975312375	0.559537572	1	37	SLCO3A1,FABP6,ACSL1,LYPLA1,ARID4A,SLC25A17,GOT2,MFSD2A,PPARD,RBP7,KDM5A
Goblet cells	GO_Biological_Process_2023__Osteoclast Differentiation (GO:0030316)	-0.975148798	0.584725537	1	25	GLO1,ATP6AP1,FARP2,FOXP1,BMP2,MAPK14,SRC,SNX10,SLC4A2,OSTM1,CSF1,GAB2
Goblet cells	GO_Biological_Process_2023__Peptide Metabolic Process (GO:0006518)	0.975095377	0.474747475	0.719101766	51	BACE2,CPD,ANPEP,IMMP2L,SEC11C,ACE,LTA4H,HM13,MGAT3,LNPEP,IDE,CPQ,DNPEP,CARNMT1,ADAMTS13
Goblet cells	GO_Biological_Process_2023__Detection Of Chemical Stimulus Involved In Sensory Perception (GO:0050907)	0.974998951	0.633333333	0.717604454	127	OR2I1P,OR10H1,OR10H5,OR2AJ1,OR10G4,OR2G6,OR13G1,OR2A12,OR2D3,OR2Z1,OR10H3,OR5AN1,OR4E2,OR2T12,OR12D2,OR12D3,OR10R2,OR2B3,OR2W1,OR2H1,OR10C1,OR2J1,OR2T4,OR2T10,OR2T35,OR2T27,OR2T11,OR2L13,OR2M7,OR2T1,OR2AK2,OR6K6,OR6N2,OR10H2,OR6K2,OR6P1,OR2S2,OR13J1,OR10T2,OR10G2,OR10G8,OR10G9,OR2Y1,OR10S1,OR2A2,GPR148,OR10G6,OR10G7,OR10P1,OR10A7,OR13C8,OR2T5,OR13D1,OR2A4,OR2M5,OR2M2,OR2T3,OR2L8,OR2T34,OR2T29,OR2G2,OR2T8,OR2W3,OR2G3,OR13F1,OR10AG1,OR10K2,OR10A6,OR10A3,OR10J5,OR10J1,OR13H1,OR10Z1,OR6Q1,OR2F2,OR13C9,OR13C2,OR2T2,OR4E1,OR13C3,OR2K2,OR2A5,OR2L3,OR6Y1,OR2V1,OR10H4,OR10A5,OR2J3,OR2T6,OR2L5,OR10AD1,OR6K3,OR2T33,OR2V2,OR2B2,OR13C4,OR1L6,OR2M3,OR6B1,OR2J2,OR2C3,OR2M4,OR2C1,OR10A4,OR2A14,OR5V1,OR2A42,OR13C5,OR10G3,OR2A1,OR2AE1,OR2D2,OR6N1,OR10K1,OR2L2,OR2F1,OR2B11,OR2AG1,SLC24A4,OR2A25,OR10D3,OR10A2,OR2H2,PKD2L1,OR2B6,OR2AG2,OR6A2
Goblet cells	GO_Biological_Process_2023__Branching Morphogenesis Of An Epithelial Tube (GO:0048754)	0.974934302	0.514705882	0.715985495	42	MET,GLI2,VEGFA,NPNT,NRARP,NKX3-1,KDR,EPHA2,LRP5,SHH,NKX2-1
Goblet cells	GO_Biological_Process_2023__Regulation Of Cell Size (GO:0008361)	-0.974300051	0.598802395	1	24	RAC1,LAMTOR4,MTPN,MSN,RHOA,ARHGAP5,LAMTOR5,RDX,PRR16,RAP1GAP2,EDN1
Goblet cells	KEGG_2021_Human__Platelet activation	-0.974086172	0.567427386	1	123	ACTB,MYLK,ITGB1,MYL12B,PLCB1,MYL12A,PLCG2,RHOA,AKT3,GNAI2,GNAS,MAPK1,ITGA2,ROCK2,PPP1CB,COL1A2,COL3A1,PRKG1,ROCK1,PPP1CC,ITPR1,PIK3CA,RAP1B,TLN1,MAPK3,GP1BB,PPP1R12A,PIK3CD,ITPR2,FYN,P2RY1,MAPK14,SRC,NOS3,GNA13,GNAI3,VWF,COL1A1,SNAP23,GUCY1A1,ADCY3,AKT2,ARHGEF12,MYLK3,ORAI1,PIK3R1,ACTG1,GUCY1A2,PLA2G4C,GNAI1,PIK3R2,PRKACB,F2R,MAPK12,ADCY7,PLCB2,PTGIR,ADCY9,PRKACA
Goblet cells	GO_Biological_Process_2023__Ventricular Cardiac Muscle Cell Action Potential (GO:0086005)	0.973832584	0.532467532	0.717343599	16	KCNQ1,GPD1L,PKP2,KCNE3
Goblet cells	GO_Biological_Process_2023__Histone Deacetylation (GO:0016575)	-0.972409163	0.571759259	1	35	MORF4L1,MORF4L2,TBL1XR1,MSL3,SUDS3,HDAC2,SIRT2,MBD2,CHD4,BRMS1L,HDAC4,TBL1Y,RBBP4,GATAD2A,SIRT7,MIER1,HDAC5
Goblet cells	GO_Biological_Process_2023__Long-Chain Fatty Acid Metabolic Process (GO:0001676)	0.971853231	0.492307692	0.721403935	76	CYP2J2,FAAH2,SLC27A2,ABCD3,ACSL3,CYP4F12,PLA2G4A,PLA2G10,CYP2C19,GLYATL2,ACSL5,EPHX1,LTC4S,ELOVL1,CYP2C9,SLC27A3,ALOX5,AIG1
Goblet cells	GO_Biological_Process_2023__Purine Ribonucleoside Triphosphate Metabolic Process (GO:0009205)	-0.971745194	0.574592075	1	32	HSPA8,HSPA1B,HSPA1A,RAN,BAD,ENTPD7,RAB23,EFNA1,OPA1,GNAI3,AK4,MFN1
Goblet cells	GO_Biological_Process_2023__Regulation Of Endothelial Cell Apoptotic Process (GO:2000351)	-0.971739203	0.579418345	1	43	NFE2L2,SERPINE1,RGCC,ICAM1,THBS1,ANO6,GAS6,TNFAIP3,ANGPT1,CCL2,PDPK1,KRIT1,TNIP2,NDNF,PAK4
Goblet cells	KEGG_2021_Human__Sphingolipid signaling pathway	-0.97131198	0.560496381	1	119	RAC1,MAPK10,PPP2CB,CERS6,PLCB1,SMPD2,RHOA,AKT3,HRAS,GNAI2,MAPK1,BAX,PPP2R5E,ROCK2,PPP2R5C,PPP2R1A,ROCK1,DEGS1,PIK3CA,PPP2R2A,SPTLC2,PPP2R3A,SPHK1,MAPK3,NFKB1,CERS2,NRAS,PIK3CD,PDPK1,PPP2CA,FYN,MAPK14,NOS3,GNA13,TNFRSF1A,GNAI3,SPTLC1,GNA12,RAF1,PPP2R5A,AKT2,CERS4,PPP2R1B,PPP2R3B,MAP2K2,PIK3R1,ABCC1,PPP2R2D,PTEN,GNAI1,PIK3R2,RELA,PPP2R2C,SGPL1,SGPP1,MAPK12,PPP2R3C,PLCB2,S1PR3,PPP2R5D
Goblet cells	GO_Biological_Process_2023__Gland Development (GO:0048732)	0.970711153	0.527272727	0.722910193	74	XBP1,MDK,FGFR2,MET,GLI2,SLC9A3R1,STRA6,NKX3-1,COBL,ARHGAP35,LSR,SHH,NKX2-1,CDK5RAP3
Goblet cells	KEGG_2021_Human__Pertussis	-0.970625202	0.579171095	1	76	CALM1,CALM2,MAPK10,ITGB1,CALM3,C1S,JUN,C1R,RHOA,CALML4,GNAI2,MAPK1,CFL1,ITGA5,CALML3,PYCARD,MAPK3,LY96,NFKB1,IRF1,SERPING1
Goblet cells	GO_Biological_Process_2023__Positive Regulation Of Proteolysis (GO:0045862)	-0.970622589	0.562987737	1	58	ATP5IF1,PERP,CTSS,CTSL,SH3D19,CTSH,STUB1,NDUFA13,BAD,RCAN3,HDAC2,SNX9,AURKAIP1,BAG2,CTSK,CASP8,TANK,BTRC,NRDC,IST1,TRIM32,NKD2,ADAM9
Goblet cells	GO_Biological_Process_2023__Leukocyte Cell-Cell Adhesion (GO:0007159)	-0.969970052	0.580261593	1	29	ITGB1,MSN,ICAM1,ROCK1,F11R,VCAM1,CERCAM,CD177,EZR,JAM2
Goblet cells	GO_Biological_Process_2023__Actin Filament Bundle Assembly (GO:0051017)	-0.969966805	0.584562997	1	33	HSP90B1,FSCN1,CALD1,PLS3,NEDD9,ESPN,USH1C,PAWR,MICAL1,PDXP,EZR,RHOD,EPS8,DMTN,BAIAP2
Goblet cells	GO_Biological_Process_2023__Regulation Of Brown Fat Cell Differentiation (GO:0090335)	-0.969760113	0.603726708	1	17	HNRNPU,FTO,PIM1,FLCN,PTGS2,SIX1,TFE3
Goblet cells	GO_Biological_Process_2023__Regulation Of Adenylate Cyclase Activity (GO:0045761)	-0.969549064	0.595325953	1	17	GNAI2,CACNA1C,CACNA1D,NF1,LTB4R2,GNAI3,ORAI1,EDNRB
Goblet cells	GO_Biological_Process_2023__Positive Regulation Of Muscle Cell Differentiation (GO:0051149)	-0.969517556	0.592995169	1	15	LAMA2,LAMC1,LAMB1,NRG1,NID1,RBM4,MAPK14,OLFM2,LAMA1
Goblet cells	GO_Biological_Process_2023__Phosphatidylinositol Biosynthetic Process (GO:0006661)	-0.96947421	0.561181435	1	95	CDS1,PLCG2,MTMR2,SOCS3,DPM1,PGF,DPM3,TTC7B,PIK3CA,SOCS1,PITPNM1,PIGQ,IP6K1,MBOAT7,MTM1,SMG1,FGF2,MTMR6,CWH43,SYNJ2,SOCS5,IMPA1,EFR3A,PIGA,ITPKC,IP6K2,VAC14,PI4K2B,TP53INP2,PIP5K1A,PIGP,MTMR7,MTMR1,PIK3R1,SOCS2,INPP4A,PTEN,PI4KB,PIGC,PI4K2A,PIGO,PIK3R2
Goblet cells	GO_Biological_Process_2023__Cytoskeleton-Dependent Intracellular Transport (GO:0030705)	-0.969299909	0.597839136	1	21	TUBA1A,MAP6,KIF13A,TUBA1B,MYO10,KIF1B,CCDC88C,CCDC88A,DYNC1I2
Goblet cells	GO_Biological_Process_2023__Maturation Of LSU-rRNA (GO:0000470)	-0.969173092	0.594921403	1	20	DDX18,NIFK,RPF2,RPL7L1,EIF6,RRP15,ZNHIT3,NEDD4,RPL35,WDR12,LAS1L,PES1,FTSJ3,MAK16,NOP2
Goblet cells	GO_Biological_Process_2023__Regulation Of Extrinsic Apoptotic Signaling Pathway (GO:2001236)	-0.968907681	0.584514722	1	60	ITGAV,PAK2,PARK7,GSTP1,DEDD2,CAV1,ITGA6,AKR1B1,G0S2,CFLAR,THBS1,PYCARD,PHIP,TNFRSF12A,BCL2L12,WWOX,SIAH2,PSME3,FGFR1,STX4,HTT,SRC,FEM1B
Goblet cells	GO_Biological_Process_2023__Glycosphingolipid Biosynthetic Process (GO:0006688)	0.96873224	0.440217391	0.727128672	19	FUT6,B4GALT4,ST8SIA4,LARGE1,B3GALT4,ST6GALNAC4,FUT9
Goblet cells	KEGG_2021_Human__Th1 and Th2 cell differentiation	0.968708119	0.590163934	0.725410608	90	HLA-DRA,HLA-DRB1,HLA-DMA,NOTCH2,HLA-DPA1,HLA-DPB1,MAML3,HLA-DMB,PPP3CA,IL4R,RBPJ,HLA-DQB1,HLA-DRB5,HLA-DQA1,PPP3CC,MAPK13
Goblet cells	GO_Biological_Process_2023__Histone H4-K8 Acetylation (GO:0043982)	-0.968649082	0.603614458	1	15	MEAF6,KAT7,PHF20,JADE1,WDR5,KANSL2,OGT
Goblet cells	GO_Biological_Process_2023__Histone H4-K5 Acetylation (GO:0043981)	-0.968649082	0.603614458	1	15	MEAF6,KAT7,PHF20,JADE1,WDR5,KANSL2,OGT
Goblet cells	GO_Biological_Process_2023__Second-Messenger-Mediated Signaling (GO:0019932)	0.96855886	0.515625	0.72401885	72	PPP1R9A,MCTP1,CXCL8,PLCE1,EIF2AK3,MCTP2,NOS2,TRPM4
Goblet cells	KEGG_2021_Human__Central carbon metabolism in cancer	-0.968256116	0.582524272	1	70	HIF1A,SLC2A1,PKM,GLS,LDHB,AKT3,HRAS,MYC,MAPK1,LDHA,PGAM1,PIK3CA,PDGFRA,HK1,MAPK3,SLC7A5,NRAS,PDGFRB,G6PD,SCO2,PIK3CD,PDK1,FGFR1,PFKM
Goblet cells	GO_Biological_Process_2023__Natural Killer Cell Mediated Cytotoxicity (GO:0042267)	-0.968023494	0.574519231	1	24	TUBB4B,LYST,CEBPG,VAMP7,RAET1E,PLEKHM2
Goblet cells	KEGG_2021_Human__Epstein-Barr virus infection	-0.967758572	0.609311741	1	199	SEM1,RAC1,CDKN1A,MAPK10,CIR1,MDM2,GADD45A,GADD45B,VIM,NFKBIA,SNW1,PLCG2,PSMC6,SAP30,PSMD4,PSMD8,JUN,GADD45G,AKT3,PSMD14,MYC,BAX,PSMD7,PSMC1,TRAF3,IRF9,STAT1,PSMD12,JAK1,EIF2AK2,ICAM1,PSMD1,HDAC2,ADRM1,PSMD11,PSMD2,PIK3CA,BCL2L11,PSMC4,HLA-E,DDX58,CYCS,ISG15,CD44,NFKB1,CASP8,B2M,TNFAIP3,DDB2,PSMC2,NEDD4,PSMD6,PIK3CD,CDK4,CDKN1B,STAT2,TRAF5,CCND2,MAPK14,CALR,FAS,PSMC3
Goblet cells	GO_Biological_Process_2023__Mitotic Sister Chromatid Cohesion (GO:0007064)	-0.96744797	0.575539568	1	19	RAD21,STAG2,NIPBL,SMC3,NAA50,PDS5B,SMC1A
Goblet cells	GO_Biological_Process_2023__Positive Regulation Of Epithelial Cell Differentiation (GO:0030858)	-0.966881111	0.612903226	1	20	RFX3,FOXJ1,TP73,VEZF1,BAD,SFN,SOX9,BTG1,FGF2
Goblet cells	GO_Biological_Process_2023__Facultative Heterochromatin Formation (GO:0140718)	-0.966808915	0.584480601	1	17	SMARCA5,SIRT2,MBD2
Goblet cells	GO_Biological_Process_2023__Cytosolic Transport (GO:0016482)	-0.966631832	0.568930041	1	122	EVI5,RAB7A,VPS35,SPAG9,BAIAP3,SYS1,GCC2,TMEM87A,CCDC91,AP4M1,WASHC2A,ATG14,SNX5,CORO7,WIPF3,DENND5A,PLEKHA3,RAB6B,RAB14,GOSR1,AP2A1,BECN1,STX6,CLTC,VAMP3,SNX2,RIC1,PREPL,VTI1B,STX16,SNF8,WDR91,PXK,SNX1,UBE2O,SNX6,WASHC1,RAB5A,HOOK3,DENND2A,ARFRP1,WASHC2C,VPS26B,HOOK1,TBC1D23,VPS29,VPS26A,CLTCL1,AP1G1,KIF16B,TBC1D10B,PIK3R4,ANKFY1,HEATR5B,YKT6,CLN3,WDR81,TBC1D17,SLC66A2,PIK3C3
Goblet cells	KEGG_2021_Human__Transcriptional misregulation in cancer	-0.966536148	0.602020202	1	173	MLF1,NUPR1,DDX5,CDKN1A,MDM2,GADD45A,GADD45B,BMP2K,ZEB1,LMO2,GADD45G,FOXO1,MYC,BCL2L1,CEBPB,BAX,IGF1R,BAIAP3,PLAT,EWSR1,MAF,HDAC2,SIX4,PLAU,ERG,DDIT3,PDGFA,PBX3,BCL11B,RARA,ETV1,NFKB1,KMT2A,RXRA,MAX,BMI1,DDB2,FUS,ATF1,LYL1,FUT8,CDKN1B,PROM1,CDK9,ID2,HMGA2,SS18,BIRC2,CCND2,PRCC
Goblet cells	GO_Biological_Process_2023__Action Potential (GO:0001508)	-0.96626537	0.579558653	1	34	KCNMB2,KCNE1,YWHAH,SRI,KCNJ2,GNA11,KCNB1,KCNA1,KCND2
Goblet cells	GO_Biological_Process_2023__Negative Regulation Of Cell Cycle Process (GO:0010948)	-0.966193071	0.603971963	1	33	CCP110,CHMP2A,SMARCA5,BMP7,TERF1,PPP1R10,AURKAIP1,E2F7,BAZ1B,TERF2,NME6,NEK2,CHEK1,BMP4
Goblet cells	GO_Biological_Process_2023__Lysosomal Transport (GO:0007041)	-0.966124385	0.559411146	1	101	HSPA1A,LRP1,CHMP5,KIF13A,RAB7A,PSAP,VPS35,CHMP2A,GCC2,ALS2,CCDC91,AP4M1,ATG14,CCL14,CHMP2B,HGS,ZFYVE16,TRAK1,MTM1,BECN1,VAMP7,ARL8B,IGF2R,SNAPIN,NEDD4,SCARB2,UEVLD,HMGXB4,PXK,TSG101,EPG5,CHMP1A,CHMP4A,HOOK3,VPS41,M6PR,HOOK1,GGA3,ARSB,RAB12,AP1G1,VPS11,RHOB,RAB7B,PIK3R4,ANKFY1,VIPAS39,CLN3,CHMP6
Goblet cells	GO_Biological_Process_2023__Positive Regulation Of Neuron Differentiation (GO:0045666)	-0.966054001	0.569248826	1	42	NBL1,ZEB1,RHOA,REST,KCTD11,BMP2,FGFR1,MMD,TRIM32,NRCAM,TCF3,PROX1,ZC4H2,ARHGEF2,IMPACT,BEND6,HEYL,ECT2,CPNE1,SIN3A
Goblet cells	KEGG_2021_Human__Phosphatidylinositol signaling system	-0.965884874	0.586170213	1	96	CALM1,CALM2,DGKH,CDS1,PLCB1,PLCG2,CALM3,MTMR2,CALML4,ITPR1,CALML3,PIK3CA,IPMK,IP6K1,MTM1,IMPA2,MTMR6,CDS2,PIK3CD,SYNJ2,INPP5E,ITPR2,IMPA1,ITPKC,IP6K2,PI4K2B,PIP5K1A,MTMR7,PIP4P1,MTMR1,INPP5B,PIK3R1,INPP4A,PTEN,DGKZ,PI4KB,PI4K2A,PIK3R2,PIP4P2,PIP4K2B,IPPK,PIP4K2C,PLCB2,PLCD1,DGKE
Goblet cells	GO_Biological_Process_2023__Positive Regulation Of Cold-Induced Thermogenesis (GO:0120162)	0.965851637	0.4375	0.73016225	98	LCN2,EPAS1,MUC1,ALPL,PDGFC,VEGFA,EHMT1,PER2,IL4R,FABP5,PRDM16,GATM,IL18,PPARGC1B,ZBTB7B,FABP4,DECR1
Goblet cells	GO_Biological_Process_2023__Vasculogenesis (GO:0001570)	-0.965706135	0.588644264	1	33	ITGB8,TGFBR3,TGFB1,CAV1,HEY2,SPRED1,HAS2,PDGFRB,ENG
Goblet cells	GO_Biological_Process_2023__Branched-Chain Amino Acid Catabolic Process (GO:0009083)	0.965518398	0.483412322	0.729402433	17	ECHS1,BCKDHB,MCCC2,MCCC1,ALDH6A1,IVD,HSD17B10,DLD
Goblet cells	GO_Biological_Process_2023__Regulation Of Actin Cytoskeleton Reorganization (GO:2000249)	0.965409078	0.493589744	0.727908544	25	MDK,NOTCH2,ARHGDIB,CARMIL1,CLU
Goblet cells	MSigDB_Hallmark_2020__Interferon Alpha Response	-0.965297451	0.586933614	1	96	IFI27,IFITM3,LAP3,C1S,IL7,ELF1,PSMA3,IRF9,IFITM2,EIF2AK2,RSAD2,PLSCR1,CD47,TXNIP,IFITM1,GBP2,ISG15,PNPT1,GMPR,IRF1,PSMB9,CASP8,USP18,B2M,LAMP3,GBP4,BST2,ADAR,NMI,EPSTI1,MVB12A,STAT2,PROCR,OGFR,RTP4,CMPK2,IRF7,PARP14,PSME1,TAP1,SAMD9,TDRD7,IFI44L,PARP12,IFIT3,TRIM25,SP110
Goblet cells	GO_Biological_Process_2023__Positive Regulation Of Lipid Catabolic Process (GO:0050996)	0.965239896	0.451612903	0.726681626	20	IRS2,PNPLA2,PPARA
Goblet cells	GO_Biological_Process_2023__Negative Regulation Of Canonical Wnt Signaling Pathway (GO:0090090)	-0.965019553	0.593167702	1	113	IGFBP2,PFDN5,BICC1,RUVBL2,RBX1,WWTR1,FUZ,IGFBP4,FZD6,NPHP4,CAV1,TLE4,CCL14,DAB2,SNAI2,CCDC88C,SOX9,IGFBP6,KREMEN1,DDIT3,GSK3B,DKK3,PRICKLE1,NPHP3,SOX2,ZNRF3,SFRP2,SIAH2,STK4,EMD,BMP2,JADE1,GREM1,LRP4,NKD2,OTUD5,GSK3A,LATS2,GLI3
Goblet cells	GO_Biological_Process_2023__Plasma Membrane Organization (GO:0007009)	-0.964717957	0.585365854	1	72	SPTBN1,STX2,DMKN,CHMP5,CHMP2A,PLSCR4,BIN3,SNX9,CHMP2B,DEGS1,VPS4B,ANO6,COL5A1,PLSCR1,SERP1,ANXA6,ABCD2,ARL8B,EHD2,MYH9,STX4,ANK2,COLEC12,FLOT1,PLSCR3,CHMP1A,CHMP4A
Goblet cells	GO_Biological_Process_2023__Mesoderm Formation (GO:0001707)	-0.964183368	0.607487923	1	20	ITGB1,SMAD2,ITGA2,KDM6B,ITGB4,ITGA3,HMGA2,SNAI1
Goblet cells	GO_Biological_Process_2023__Positive Regulation Of Protein Import Into Nucleus (GO:0042307)	-0.96409098	0.587470449	1	28	RAN,FLNA,EFCAB7,TGFB1,TPR,UBR5,TRIM28,EP300,IPO5,RBM22,PIK3R1,CDH1,PIK3R2,ZPR1,DMAP1,ZC3H12A
Goblet cells	MSigDB_Hallmark_2020__Hedgehog Signaling	0.964057976	0.522058824	0.728491635	36	OPHN1,HEY1,VEGFA,CELSR1,TLE1,ADGRG1,SHH,CDK6,NRP2,RASA1
Goblet cells	GO_Biological_Process_2023__Negative Regulation Of Catabolic Process (GO:0009895)	-0.963774548	0.583783784	1	71	NQO1,NUPR1,AZIN1,SNX3,RPS7,FLNA,BSCL2,FMN2,ATRAID,PIN1,RPL17,RPL11,AZIN2,RPL5,FLCN,MAD2L1,PDCL3,CSNK2A1,PDE3B,RIC1,CSNK2A2,TRIM39,GIT1,SIRT2,ALK,ZDHHC7,SGTA,HDAC4,SF3B3,MAD2L2,HMGCR
Goblet cells	GO_Biological_Process_2023__Positive Regulation Of Macromolecule Biosynthetic Process (GO:0010557)	-0.963549942	0.585315408	1	122	HSPH1,SSB,FXR1,RPS27L,MTPN,VIM,NPM1,EIF4G3,EIF4A3,PRMT1,EIF3D,UPF3A,PRKDC,RGCC,CIRBP,JAK2,DYRK2,DDX3X,AKR1B1,SOX4,SAMD4A,THBS1,EIF3E,METTL5,UPF3B,NAMPT,SLC6A9,EIF6,RPL5,PRKD2,FMR1,NFKB1,IRS1,PASK,PDGFRB,SORBS1,HNRNPD,FGF2,CCL2,PRR16,AZU1,PCIF1,RFXANK
Goblet cells	GO_Biological_Process_2023__Positive Regulation Of Cell-Matrix Adhesion (GO:0001954)	-0.963379815	0.581527936	1	42	S100A10,RAC1,LIMS1,MAP4K4,CIB1,CDH13,COL16A1,ROCK1,RIN2,GSK3B,NRG1,THY1
Goblet cells	GO_Biological_Process_2023__Positive Regulation Of Nitrogen Compound Metabolic Process (GO:0051173)	-0.962994788	0.594907407	1	32	MTPN,NFKBIA,TGFB1,APP,WFS1,NFKB1,INHBA,NR1H2
Goblet cells	GO_Biological_Process_2023__Lymphocyte Migration (GO:0072676)	-0.962885557	0.5861678	1	39	CCL15,MSN,NEDD9,CCL14,CCL26,CCL2
Goblet cells	GO_Biological_Process_2023__Peroxisome Organization (GO:0007031)	-0.962531178	0.598540146	1	24	PLAAT3,FIS1,DNM1L,PEX11G,ABCD2,PEX14,ACOT8,PEX6,MFF,PEX19,PEX2,ABCD4,PEX1,PEX7,PEX16,PEX11A,TMEM135
Goblet cells	KEGG_2021_Human__Aminoacyl-tRNA biosynthesis	-0.962399037	0.595321637	1	25	IARS2,WARS2,YARS2,LARS2,GATB,QRSL1,GATC,TARS2,DARS2,VARS2,SEPSECS,FARSA,HARS2,MTFMT,PSTK
Goblet cells	GO_Biological_Process_2023__Regulation Of Centrosome Cycle (GO:0046605)	-0.962361984	0.585574572	1	23	CHMP5,NPM1,CHMP2A,CHMP2B,VPS4B,CEP131,PDCD6IP,CHMP1A,MCM2,CHMP4A,CCNL2
Goblet cells	GO_Biological_Process_2023__G1/S Transition Of Mitotic Cell Cycle (GO:0000082)	-0.962318191	0.5917481	1	63	CDKN1A,KHDRBS1,EIF4EBP1,CDK17,MYC,CUL1,EIF4E,KLF11,BRD4,BACH1,PHF8,PIM2,TFDP1,CDK4,CDKN1B,CDC34,CUL4B,CACUL1,CUL5,BCAT1,CCND2,CDKN3,CUL2,CDK5,LATS2,PLK3
Goblet cells	MSigDB_Hallmark_2020__Fatty Acid Metabolism	-0.962102731	0.603271984	1	157	HSP90AA1,HSPH1,MIF,S100A10,LGALS1,ALDH3A1,UGDH,SMS,YWHAH,PRDX6,CBR1,ECI2,ME1,ENO2,MDH1,HMGCS1,KMT5A,LDHA,G0S2,METAP1,MGLL,PCBD1,ACADM,PTS,CBR3,SERINC1,IDI1,ECI1,AQP7,CCDC58,MDH2,ACAA2,AADAT,ELOVL5,ALDOA,ACSL1,SDHA,NSDHL,CEL,APEX1,HADH,ACOT8,SDHC,ADSL,BPHL,GRHPR,HCCS,ECH1,EHHADH,IDH3B,HIBCH,TDO2,TP53INP2,HADHB,ADH7,IDH3G,ACSS1,DLST,UROD
Goblet cells	GO_Biological_Process_2023__Positive Regulation Of Cyclin-Dependent Protein Kinase Activity (GO:1904031)	-0.961577398	0.593865031	1	18	HSP90AB1,MAPRE3,STOX1,PSMD10,RGCC,PKD2,PKD1,CCNY,CCND2
Goblet cells	GO_Biological_Process_2023__poly(A)+ mRNA Export From Nucleus (GO:0016973)	-0.96144736	0.585574572	1	21	ENY2,SARNP,THOC2,NXF1,POLDIP3,NUP133,HHEX,MCM3AP,DDX19A,DDX19B,GLE1,PABPN1,IWS1
Goblet cells	GO_Biological_Process_2023__Positive Regulation Of Protein Phosphorylation (GO:0001934)	-0.96125512	0.642642643	1	377	HSP90AA1,HSP90AB1,CALM1,NEK10,AKAP9,SLCO3A1,RAC1,FXR1,CALM2,ATP2B4,RB1CC1,CDKN1A,PFN2,PPIA,MAPRE3,CIB1,PAK2,PARK7,KNDC1,GPNMB,RALB,MRNIP,MOB1A,PELI2,PLCG2,CALM3,WDFY2,TFRC,IL6R,HRAS,STOX1,NTRK2,MOB3B,MAPK1,MOB1B,TGFB1,CAV1,PIN1,CNOT9,VEGFB,ROCK2,LRP8,JAK2,CD4,PGF,CLDN3,ALS2,DDX3X,GDF15,RARRES2,APP,PRNP,ATG14,FAXDC2,ADAM17,SNX9,DAB2,SOX9,BRAF,FNIP1,CSNK2B,ITGA5,DUSP19,IQGAP1,CAB39,PDGFA,PDCD10,INHBB,GAS6,CEMIP,MRE11,BMP7,PRKD2,FLCN,SPHK1,FMR1,CD44,XRCC5,MAPK3,BCAR3,PLAUR,FGF7,CAPRIN2,DVL3,CRKL,FGF2,ENG,ANGPT1,RAPGEF2,PTK2B,HAX1,INHBA,TGFB3,SFRP2,AZU1,STK4,MOB3A,BMP2,CACUL1,EFNA1,P2RY1,CCND2,CREBL2,MMD,PRKD1,TWSG1,SRC,FAS
Goblet cells	GO_Biological_Process_2023__Regulation Of Transport (GO:0051049)	0.961110115	0.526315789	0.735604049	43	CLDN10,ICA1,EPB41,PRKN,SAR1B,RAB25,PLD1,VAMP2,MYO6,SNCA,REEP5,PLD2,REEP6,SURF4,LRRK2,FES
Goblet cells	GO_Biological_Process_2023__Response To Calcium Ion (GO:0051592)	-0.960659271	0.604166667	1	106	CALM1,KCNMB2,CPNE8,CALM2,PDCD6,PLCG2,MEF2A,CALM3,CAV1,RYR3,ALOX15,THBS1,PKD2,LGMN,BRAF,IQGAP1,PPIF,AKR1C3,SYT1,CPNE3,CACNA1A,NEDD4,CLIC4,CDKN2AIP,ADD1,SLC25A24,ITPKC,RYR2,SLC25A13,ADAM9
Goblet cells	GO_Biological_Process_2023__Regulation Of Cytokine-Mediated Signaling Pathway (GO:0001959)	-0.960658162	0.584668192	1	40	CD24,HIPK1,IL7,SPPL2A,VRK2,PYCARD,SIGIRR,GAS6,CDC37,SPPL2B,SPHK1,PTPN1,CASP8,TNFAIP3,MIB2,OTULIN,SHARPIN,AXL,PTPN11,TSLP
Goblet cells	GO_Biological_Process_2023__Negative Regulation Of Ossification (GO:0030279)	0.96034709	0.526946108	0.736219589	24	MDK,TRPM4,RBPJ
Goblet cells	GO_Biological_Process_2023__Adenylate Cyclase-Inhibiting G Protein-Coupled Receptor Signaling Pathway (GO:0007193)	-0.960223859	0.600223964	1	52	GRM7,PSAP,FLNA,GNAI2,AKAP12
Goblet cells	GO_Biological_Process_2023__Regulation Of Insulin Receptor Signaling Pathway (GO:0046626)	0.959875132	0.52173913	0.735760232	44	SORL1,PID1,KANK1,VWA2,NCK1,TSC2,INPP5K,PRKCB,PTPRE,GKAP1,ZBTB7B
Goblet cells	GO_Biological_Process_2023__Negative Regulation Of Proteasomal Protein Catabolic Process (GO:1901799)	-0.959785612	0.588850174	1	37	HSP90AB1,MAP1A,PARK7,GABARAPL2,RYBP,UBXN1,RPL11,TAF9,WAC,LAMP3,USP9X,TRIM39,BAG6,CCAR2,BAG5,USP7,CAMLG,SDCBP
Goblet cells	GO_Biological_Process_2023__Regulation Of Peptidyl-Serine Phosphorylation (GO:0033135)	-0.959208737	0.606505771	1	93	HSP90AA1,HSP90AB1,ATP2B4,PFN2,PARK7,TFRC,STOX1,TGFB1,CAV1,CNOT9,APP,BRAF,FNIP1,PDCD10,GAS6,PRKD2,SMAD7,CD44,BCAR3,CAPRIN2,HAX1,NCK2,PAQR3,SFRP2,STK4,CREBL2,PRKD1
Goblet cells	GO_Biological_Process_2023__Ventricular Cardiac Muscle Tissue Development (GO:0003229)	-0.958700746	0.584705882	1	25	TGFBR3,TPM1,TGFB1,FKBP1A,HOPX,IRX3,SMAD7,DSG2,ID2
Goblet cells	MSigDB_Hallmark_2020__Apical Surface	0.958695733	0.484615385	0.737628511	44	LYN,B4GALT1,CRYBG1,EFNA5,ATP8B1,ATP6V0A4,CX3CL1
Goblet cells	GO_Biological_Process_2023__Negative Regulation Of Response To Endoplasmic Reticulum Stress (GO:1903573)	0.958672015	0.533742331	0.735942083	25	XBP1,CREB3L1,PRKN,HERPUD1,CLU,RACK1
Goblet cells	KEGG_2021_Human__Glycine, serine and threonine metabolism	-0.958667457	0.588500564	1	40	MAOB,PSPH,PGAM1,PHGDH,BPGM,GCSH,PSAT1,DMGDH,GRHPR,GNMT,AOC3,ALAS1,SHMT2,GAMT
Goblet cells	GO_Biological_Process_2023__Positive Regulation Of Embryonic Development (GO:0040019)	-0.958662977	0.613253012	1	20	TENM4,PLCB1,CFL1,RBM19,UTP25
Goblet cells	KEGG_2021_Human__Regulation of lipolysis in adipocytes	0.958625768	0.538461538	0.73432559	55	INSR,ADCY2,IRS2,PNPLA2,ADCY6,PIK3R3
Goblet cells	GO_Biological_Process_2023__Negative Regulation Of Kinase Activity (GO:0033673)	-0.958572984	0.596756757	1	59	PPIA,PAK2,PARK7,WWTR1,HNRNPU,YWHAG,GSTP1,RTRAF,PPM1E,ITGB1BP1,SFN,HSPB1,DUSP19,TAF7,THY1,SPRED1,TRIB1,PRDX3,NF1,CDKN1B,PDPK1,CAMK2N1,CDKN1C,TRIB2
Goblet cells	GO_Biological_Process_2023__Negative Regulation Of JNK Cascade (GO:0046329)	0.957775013	0.568493151	0.734979337	34	SERPINB3,MECOM,PRKN,PDCD4,MARVELD3,ANKS1B,NCOR1,SH3RF2,ZMYND11,ZNF675,PTPN22,CYLD,HDAC3
Goblet cells	KEGG_2021_Human__Toll-like receptor signaling pathway	-0.957424522	0.622621564	1	102	RAC1,MAPK10,NFKBIA,JUN,AKT3,MAPK1,TRAF3,STAT1,PIK3CA,MAPK3,LY96,NFKB1,CTSK,CASP8,PIK3CD,MAPK14,IRF7,TICAM1,TLR1,IRF3,AKT2,MAP2K2,SPP1,PIK3R1,IFNAR2,MAP2K6,IKBKG,TBK1,IRF5,FOS,PIK3R2,RELA,MAPK12,IL6,MAP2K4,CHUK,IL12A,MAPK8,TRAF6,TICAM2,MYD88,IKBKB,TAB1
Goblet cells	GO_Biological_Process_2023__Regulation Of Monoatomic Ion Transmembrane Transporter Activity (GO:0032412)	-0.957376928	0.602591793	1	68	YWHAE,FXYD1,YWHAH,CNIH4,FXYD3,APP,PPIF,FGF12,FXYD5,CACNA1D,NEDD4,PTK2B,PHB2,CNIH3,FHL1,FXYD6,DLG4,ANK2,TRPC6,SCN4B
Goblet cells	GO_Biological_Process_2023__Cardiac Conduction (GO:0061337)	-0.957021202	0.581632653	1	45	YWHAE,AKAP9,KCNE1,MEF2A,CAV1,DSC2,DSP,KCNJ2,CACNA1C,DSG2,CACNA1D
Goblet cells	GO_Biological_Process_2023__Canonical Wnt Signaling Pathway (GO:0060070)	-0.95700026	0.604371585	1	65	DIXDC1,WNT9A,FZD6,CAV1,LEF1,CSNK1E,CCL14,GSK3B,NID1,BCL9L,SIAH1,DVL3,CTNNB1,SFRP2,SIAH2,FZD8,FZD1,FZD7,FZD10,RAB5A,PTEN,WNT5B,TCF7,SFRP4,FRZB,FZD3,WNT5A
Goblet cells	KEGG_2021_Human__Fatty acid degradation	0.956932436	0.487603306	0.735749404	43	ADH1C,ALDH2,ACSL3,ECHS1,ALDH7A1,ACADVL,ADH1B,ACSL5,ACADSB,GCDH
Goblet cells	GO_Biological_Process_2023__Regulation Of Canonical Wnt Signaling Pathway (GO:0060828)	-0.956501513	0.627291242	1	202	IGFBP2,PFDN5,BICC1,RUVBL1,RUVBL2,RBX1,WLS,WWTR1,WNK1,FUZ,IGFBP4,FZD6,TBL1XR1,CSNK1G1,NPHP4,TGFB1,CAV1,TLE4,PIN1,VCP,TNKS,DDX3X,CSNK1E,GPC3,SOX4,UBE2B,CCL14,DAB2,ZEB2,SNAI2,CCDC88C,SOX9,IGFBP6,KREMEN1,USP8,DDIT3,UBR5,GSK3B,DKK3,PTK7,PLEKHA4,GID8,PRICKLE1,CSNK1G2,USP34,RNF220,NFKB1,ATP6AP2,ZNF703,CAPRIN2,NPHP3,OTULIN,SOX2,ZNRF3,CCNY,TMEM9,SFRP2,SIAH2,STK4,EMD,DAPK3,BMP2,LGR4,FAM53B,JADE1,BTRC,GREM1,CCAR2,LRP4,FZD7,NKD2,OTUD5,GSK3A,LATS2,GLI3,COL1A1,TNKS2,TLE5,SOX7,PRDM15,GSKIP,MAD2L2,CSNK1D
Goblet cells	GO_Biological_Process_2023__Positive Regulation Of Interleukin-1 Beta Production (GO:0032731)	-0.955427511	0.609131403	1	56	STMP1,JAK2,IFI16,APP,HSPB1,PYCARD,EGR1,CASP8,AZU1,MALT1,GBP5,F2RL1,PANX1,CARD8,TRIM16,CCL19,RIPK2,WNT5A,IL6,STAT3,MYD88,CD36,NOD2,CLEC7A
Goblet cells	GO_Biological_Process_2023__Activin Receptor Signaling Pathway (GO:0032924)	-0.955246803	0.63277512	1	16	SMAD2,INHBB,ACVR1B,INHBA,ACVR2B
Goblet cells	GO_Biological_Process_2023__Protein Phosphorylation (GO:0006468)	-0.954825736	0.705	1	499	NEK11,NEK10,MAP4K4,STK33,SIK3,RB1CC1,CDKL1,RPS6KA5,MAPK10,NEK1,HIPK1,MAP3K13,TTBK2,PAK2,MAPK15,WNK1,TGFBR3,MAK,DYRK3,CDKL3,STK17A,ABI2,FER,CDK17,ABL2,SGK1,NEK7,HIPK3,YWHAZ,MAP3K20,AKT3,NTRK2,CDKL2,CSNK1G1,MAPK1,TGFB1,SMAD2,EFEMP1,IGF1R,COPS8,SRPK2,PPP4R1,BRD2,PKN1,PRKDC,NEK4,ROCK2,JAK1,PRKCH,TNKS,JAK2,PRKG1,PDK4,EIF2AK2,GPI,DYRK2,CSNK1E,ULK2,COQ8B,CDKL5,APP,GRK3,ATG14,HTATIP2,ROCK1,COPS2,PEAK1,CLK1,PRPF4B,STK36,UVRAG,ILF3,ERG,VRK2,BRAF,CSNK2B,PIM1,TAF10,CAB39,PKD1,PDGFRA,MARK3,VRK3,GMFB,VRK1,DYRK1B,MAPK6,TAF7,GAS6,GSK3B,STK32C,SGK3,MAP4K5,GRK5,TAF6,SMG1,MARK1,STK19,PRKD2,TRIB1,SMAD7,TAF9,CSNK1G2,CTBP1,RARA,BECN1,ATF2,MAPK3,ACVR1B,PASK,PDGFRB,CDKL4,RICTOR,PIM2,NUAK2,TNNI3K,CCL2,PTK2B,PRAG1,CDK12,PIK3CD,CDK4,PDPK1,CSNK2A1,PDK1,SNRK,STK16,CDK9,PNCK,STK4,DMPK,STRADA,CSNK2A2,FAM20C,DAPK3,MORC3,TP53RK,BMP2,FYN,FGFR1,TRIB2,PRKD1,MAPK14,SRC,TAF2,DYRK1A,NEK3,PRKX,PXK,TAOK3,ALK,MAP4K3,STRADB,CDK20,CDK5,NUAK1,ATR,GSK3A,CDK1,LATS2,MAST2,ACVR2B,CCNT1,RPS6KA1,PAK4,AKT2,COQ8A,MKNK1,CSNK1D,MAP3K21,NIM1K,MYLK3,CDK16,MELK,ROS1,UHMK1,TAF3,PPP3CB,DDR2,NEK2,TAF11,CHEK1,WNK4,ATG13,MAP3K12,ACVRL1,BMP4,PDK2,ATG101,BIRC5,PRDX4,TBK1,CAMK2D,LRRK1,PRKAR1B,CLK3,CLSPN,TAOK1,CCL11,CDC7,CDK19,CLK4,TAOK2,FLT1,CDK8,SGK2,PRKACB,PTK2,MAPKAPK5,STK10,MAPK12,TAF12,MAPKAPK2,TAF4
Goblet cells	GO_Biological_Process_2023__I-kappaB kinase/NF-kappaB Signaling (GO:0007249)	-0.954489489	0.598398169	1	45	IRAK1BP1,NFKBIA,AZI2,FAIM,ROCK2,ROCK1,NLRC3,NFKB1,DEFB124,TANK,TRIM8,NKIRAS1,BIRC2,BCL10,PRDX4,IKBKG,TBK1,RELA,NFKBIL1,RIPK2,NKIRAS2,CHUK,TRAF6,RELB
Goblet cells	GO_Biological_Process_2023__Regulation Of GTPase Activity (GO:0043087)	-0.954300061	0.662285137	1	211	S100A10,SOD1,LIMS1,MAP4K4,BCAS3,CCL15,EVI5,RALGPS2,WNK1,ITGB1,ARL2,FGD6,HRAS,NTRK2,PIN1,ITGA6,ITGB1BP1,EZH2,PRKG1,ALS2,CDKL5,CCL14,SNX9,CCL26,RDX,PLXNB1,SNX13,RGS16,CHN1,ZC3H15,GSK3B,RALGDS,THY1,PLXNC1,FLCN,DOCK8,TBC1D20,BCAR3,NGEF,PICALM,RGS6,TBC1D15,DVL3,USP6NL,RAPGEF2,CCL2,NF1,RGL1,SH3BP1,RASGRF2,PLXNA2,RIC1,ADAP2,ADRB1,ARHGAP44,RAB11FIP2,SOS1,ARAP1,WDR41
Goblet cells	GO_Biological_Process_2023__Regulation Of Exosomal Secretion (GO:1903541)	-0.953754273	0.617964072	1	18	RAB7A,CHMP2A,STAM,VPS4B,HGS,ATP9A,PDCD6IP,SNF8,TSG101,SMPD3,SDCBP
Goblet cells	GO_Biological_Process_2023__Regulation Of Integrin-Mediated Signaling Pathway (GO:2001044)	-0.953741103	0.603729604	1	19	LIMS1,LAMA2,FLNA,LAMC1,LAMB1,ITGB1BP1,NID1
Goblet cells	GO_Biological_Process_2023__Organonitrogen Compound Catabolic Process (GO:1901565)	0.953736166	0.509433962	0.743748072	75	ANPEP,PRKN,TST,TRIM24,MPST,PLA2G4A,PLA2G6,PLA2G10,SLC16A3,RIPK1,LTA4H,CASP7,CLN8,CLN6,LRSAM1,LNPEP,IDE,CPQ,ADAMTS13,MTOR,CYP3A5,PRSS16
Goblet cells	GO_Biological_Process_2023__Negative Regulation Of Epidermal Growth Factor Receptor Signaling Pathway (GO:0042059)	0.953704952	0.556213018	0.742063251	23	GPRC5A,PTPN3,PTPRJ,EGFR,SOCS6,MVP,CBLC
Goblet cells	GO_Biological_Process_2023__Protein Deacylation (GO:0035601)	-0.953379001	0.62039312	1	20	ABHD17B,PPT1,LYPLA2,LYPLA1,SIRT2,SIRT5,HDAC4,LYPLAL1,HDAC10,SIRT7
Goblet cells	KEGG_2021_Human__Ether lipid metabolism	0.953169345	0.522123894	0.741977459	46	CHPT1,PLD1,PLA2G4A,PLA2G6,PLA2G10,PAFAH1B1,PLPP2,PLD2,LPCAT4
Goblet cells	GO_Biological_Process_2023__Midbody Abscission (GO:0061952)	-0.952854327	0.627569528	1	15	CHMP5,CHMP2A,CHMP2B,VPS4B,MITD1,PDCD6IP,CHMP1A,CHMP4A
Goblet cells	GO_Biological_Process_2023__Regulation Of Neuron Apoptotic Process (GO:0043523)	-0.952716199	0.606060606	1	104	EGLN3,SOD1,NUPR1,UBB,PARK7,FOXO3,NTRK2,VSTM2L,BAX,SET,RETREG1,SRPK2,SOD2,PRNP,SIX4,PPT1,LGMN,DDIT3,WFS1,ATF4,IL6ST,KCNB1,EGR1,CRLF1,SEMA3E,MSH2,CTNNB1,NAE1,CCL2,PTK2B,NF1,UNC5B,TGFB3,KDM2B
Goblet cells	GO_Biological_Process_2023__Intracellular Monoatomic Ion Homeostasis (GO:0006873)	0.952387973	0.508571429	0.742624711	20	MT3,SLC39A10,P2RY2,LETM1,SLC39A8,SLC4A11
Goblet cells	GO_Biological_Process_2023__Polyol Biosynthetic Process (GO:0046173)	-0.951971216	0.619753086	1	15	CYP27A1,IPMK,IP6K1,FGF2,ISYNA1,ITPKC,IP6K2
Goblet cells	GO_Biological_Process_2023__Positive Regulation Of Transferase Activity (GO:0051347)	-0.951765132	0.619877049	1	143	HSP90AA1,HSP90AB1,PTGES3,CCT4,PIFO,CCT2,TCP1,MAPK15,HNRNPA2B1,UBE2L3,NEK7,NTRK2,MYC,MAPK1,TGFB1,IGF1R,PIN1,WRAP53,TNKS,CD4,ROR2,UBE2N,DCUN1D5,PDGFRA,UBE2I,MRE11,ARRDC4,XRCC5,MAPK3,PNKP,SERINC1,PCNA,PDGFRB,BMI1,HNRNPD,FBXW7,CTNNB1,GINS3,CSRP3,ZNF622,CD200,MAP3K4,MERTK,FGFR1,GREM1,DKC1,AXL,RFC3,ALK,VAC14,GSK3A
Goblet cells	GO_Biological_Process_2023__tRNA Wobble Base Modification (GO:0002097)	-0.951733149	0.631382316	1	15	TRMT9B,ELP5,MOCS3,CTU1,ELP1,ELP2,ELP3,GTPBP3,URM1
Goblet cells	GO_Biological_Process_2023__Golgi Organization (GO:0007030)	-0.951572149	0.613003096	1	126	SYNE1,DYNC2H1,BCAS3,CDC42,YWHAZ,CLASP1,LMAN1,GCC2,NSFL1C,TMED10,VRK1,PDCD10,RAB6B,PRMT5,TBC1D20,BLZF1,USP6NL,PLEKHM2,ATP8B2,TMED1,VPS13B,RAB1B,PRKD1,VTI1B,HTT,TRAPPC8,UBXN2A,RAB30,BAG5,HACE1,PI4K2B,CDK1,RAB1A,TMED4,YIPF4,COG7,COG1,PLK3,VCPIP1,RAB2A,NPLOC4,CSNK1D,TMED5
Goblet cells	GO_Biological_Process_2023__Negative Regulation Of Peptidyl-Tyrosine Phosphorylation (GO:0050732)	-0.951400138	0.612412178	1	30	SOCS3,CAV1,PPP2R1A,SOCS1,THY1,PIBF1,SFRP2,PPP2CA,SRCIN1,PARP14,SH3BP5,SH3BP5L,NTF3,NF2,DMTN
Goblet cells	GO_Biological_Process_2023__Glycoprotein Metabolic Process (GO:0009100)	0.950598393	0.5	0.745979472	53	B4GALT5,MGAT4A,MAN1C1,ST3GAL4,MGAT4B,HPSE,MAN1A2,ST8SIA4,GAL3ST2,NGLY1,LARGE1,STT3B,MAN2B1,AGA,ERP44,OGA,ADAMTS13
Goblet cells	GO_Biological_Process_2023__Glycoprotein Catabolic Process (GO:0006516)	-0.950400292	0.628395062	1	16	CTSL,FBXO6,FBXO27,FBXO17,FBXO2
Goblet cells	GO_Biological_Process_2023__Regulation Of G2/M Transition Of Mitotic Cell Cycle (GO:0010389)	-0.95009647	0.611695906	1	35	RAB11A,CDKN1A,STOX1,CENPF,VPS4B,RRM2B,BRD4,CDK4,CCNB1,MECP2,FHL1,CDK1,KIF14,RAD51C
Goblet cells	GO_Biological_Process_2023__Neuron Development (GO:0048666)	-0.949977334	0.629896907	1	147	HMGB1,MAP1B,ARL3,RAB11A,STMND1,RP1,VAPA,MAP4,STMN1,TENM4,UGDH,WNK1,HDGFL3,NTRK2,PRMT1,CAMSAP1,LAMB1,FRY,BLOC1S6,APP,PBX4,ROCK1,PPT1,BLOC1S1,BLOC1S2,GSK3B,PBX3,RAB6B,THOC2,RAB13,ETV1,SNAPIN,NEDD4,TDP2,RAPGEF2,VPS13B,CDNF,STX3,ROBO2,EHD1,MAP2,ALK,CDK5,TENM3,CNTNAP2,BLOC1S4,RASGRF1,BLOC1S5,CDK16,UHMK1,DMD,TBC1D23,PQBP1,PTPRM,TNXB,TAOK1,B4GALT6,DOCK7,TBCD,STMN3,TENM2,LGI4,WNT5A,IL6,GDNF,DTNBP1,SRF
Goblet cells	GO_Biological_Process_2023__Regulation Of Steroid Metabolic Process (GO:0019218)	0.949974947	0.494680851	0.746052265	21	ASAH1,FMO5,RORA,ACADVL,RORC
Goblet cells	KEGG_2021_Human__Glycosylphosphatidylinositol (GPI)-anchor biosynthesis	-0.949967179	0.599051008	1	26	PGAP1,PIGU,PIGQ,PIGX,PIGA,PIGT,PIGP,PIGS,PIGC,PIGO,PIGK,PIGZ
Goblet cells	KEGG_2021_Human__Breast cancer	-0.949929586	0.629213483	1	147	CDKN1A,GADD45A,GADD45B,DLL1,JAG1,WNT9A,FZD6,JUN,GADD45G,AKT3,HRAS,MYC,MAPK1,BAX,IGF1R,LEF1,SHC1,BRAF,PIK3CA,ESR2,JAG2,GSK3B,HEY2,BRCA1,MAPK3,NRAS,DDB2,FGF7,DVL3,FGF2,CTNNB1,PIK3CD,CDK4,FZD8,FGFR1,GRB2,FZD1,SOS1,FZD7,SHC3,RAF1,FZD10,AKT2,MAP2K2,PIK3R1,AXIN1,PTEN,WNT5B,FOS,PIK3R2,TCF7,BRCA2,IGF1,SP1,FZD3,NOTCH4,WNT5A
Goblet cells	GO_Biological_Process_2023__Response To Peptide Hormone (GO:0043434)	-0.949437027	0.607538803	1	55	IGFBP5,SLC2A1,TGFBR3,CRY1,CAV1,STAT1,ROCK2,ANXA1,ROCK1,EIF6,IRS1,EIF2B2,STAT2,EIF2B5,SRC,MEAK7,STAT5B,TSC1,STAT6,TRIM16,GNAI1,OGT
Goblet cells	GO_Biological_Process_2023__Regulation Of Muscle Cell Differentiation (GO:0051147)	-0.949088706	0.60419092	1	24	LAMA2,LAMC1,LAMB1,PTBP1,NID1,RBM4,CDK9,ID2,MAPK14
Goblet cells	GO_Biological_Process_2023__T Cell Mediated Immunity (GO:0002456)	-0.948370283	0.62254902	1	20	CD46,JAG1,CTSH
Goblet cells	KEGG_2021_Human__Glutamatergic synapse	-0.948286372	0.620942408	1	113	GRM7,GNG12,GRM5,GRIN3B,PLCB1,GNG5,GLS,GNGT1,GNAI2,GNAS,MAPK1,GNB4,GNB2,GRK3,ITPR1,SLC38A2,SLC1A2,CACNA1C,SLC1A1,HOMER3,GNB1,MAPK3,CACNA1D,CACNA1A,SHANK2,GNG11,DLGAP1,ITPR2,GRIK2,GNG10,DLG4,PPP3R1,GNAI3,SLC1A3,SHANK3,ADCY3
Goblet cells	GO_Biological_Process_2023__Negative Regulation Of Tumor Necrosis Factor Production (GO:0032720)	0.948260887	0.525423729	0.749409977	47	IRAK3,ARG2,LGALS9,CHRNA7,VSIR,CX3CL1,TRIM27
Goblet cells	GO_Biological_Process_2023__Sulfur Compound Biosynthetic Process (GO:0044272)	0.948113043	0.534090909	0.748158883	67	CHST9,B4GALT4,CHSY3,SLC35D2,ST3GAL1,B3GNT3,GLCE,GGT7,MPST,XYLT1,GGT6,UST,ST3GAL4,PAPSS2,PAPSS1,SLC10A7
Goblet cells	MSigDB_Hallmark_2020__Pperoxisome	-0.948068575	0.62710084	1	104	PRDX1,SOD1,PRDX5,FABP6,YWHAH,CNBP,FIS1,CAT,ERCC1,ECI2,ABCC5,HRAS,ITGB1BP1,CDK7,SOD2,SLC25A4,ATXN1,ERCC3,VPS4B,ESR2,FADS1,SIAH1,CTBP1,IDI1,MSH2,STS,ABCD2,ELOVL5,GNPAT,PABPC1,ACSL1,CEL,PEX14,ACOT8,PEX6,DIO1,SERPINA6,DLG4,TOP2A,EPHX2,SLC25A17,ECH1,EHHADH,SEMA3C
Goblet cells	GO_Biological_Process_2023__Negative Regulation Of Gluconeogenesis (GO:0045721)	-0.948007623	0.633373934	1	15	CRY1,EP300,USP7,SOGA1,KAT2A,C1QTNF3,C1QTNF12
Goblet cells	GO_Biological_Process_2023__Regulation Of Cell Migration Involved In Sprouting Angiogenesis (GO:0090049)	-0.948001957	0.588850174	1	30	CIB1,RHOA,ITGB1BP1,ANXA1,THBS1,PDCD10,FGF2,SRPX2,PTGS2,JCAD,HMOX1,RHOJ
Goblet cells	GO_Biological_Process_2023__Phosphorylation (GO:0016310)	-0.947875536	0.708	1	427	NEK11,NEK10,MAP4K4,SIK3,RB1CC1,CDKL1,RPS6KA5,MAPK10,CERKL,NEK1,HIPK1,MAP3K13,DGKH,PAK2,WNK1,PGK1,MAK,DYRK3,CDKL3,STK17A,FER,CDK17,SGK1,NEK7,HIPK3,YWHAZ,MAP3K20,AKT3,CDKL2,MAPK1,TGFB1,PANK2,COPS8,SRPK2,PPP4R1,BRD2,PKN1,PRKDC,NEK4,ROCK2,JAK1,PRKCH,JAK2,PRKG1,PDK4,EIF2AK2,GPI,DYRK2,CSNK1E,COQ8B,CDKL5,APP,GRK3,ATG14,ROCK1,COPS2,PEAK1,PRPF4B,STK36,UVRAG,ILF3,ERG,VRK2,BRAF,CSNK2B,PIM1,PIK3CA,GALK2,TAF10,MARK3,GMFB,VRK1,DYRK1B,MAPK6,TAF7,GAS6,GSK3B,SGK3,MAP4K5,GRK5,TAF6,SMG1,HK1,MARK1,STK19,PRKD2,TRIB1,TAF9,CSNK1G2,CTBP1,SPHK1,RARA,BECN1,MAPK3,ACVR1B,PASK,CDKL4,RICTOR,PIM2,NUAK2,TNNI3K,CCL2,PTK2B,PRAG1,PIK3CD,CDK4,PDPK1,CSNK2A1,PDK1,SNRK,CDK9,STK4,DMPK,STRADA,CSNK2A2,FAM20C,DAPK3,MORC3,TP53RK,BMP2,FYN,FGFR1,TRIB2,TAF2,DYRK1A,NEK3,PXK,TAOK3,ALK,MAP4K3,STRADB,CDK20,CDK5,NUAK1,ATR,GSK3A,CDK1,LATS2,MAST2,ACVR2B,CCNT1,RPS6KA1,PAK4,TKFC,COQ8A,MKNK1,CSNK1D,MAP3K21,NIM1K,MYLK3,CDK16,MELK,ROS1,TAF3,PPP3CB,NEK2,TAF11,CHEK1,DGKZ,WNK4,TNK2,ATG13,MAP3K12,ACVRL1,PDK2,ATG101,BIRC5,TBK1,CAMK2D,GNPTG,LRRK1,PRKAR1B,CLK3,TAOK1,CCL11,CDK19,TAOK2,MLST8,CERK,CDK8,SGK2,PRKACB,PTK2,STK10,TAF12,MAPKAPK2,TAF4,CAMK1,TBP,PIK3R4,DGKE,EPHA6,LIMK1,AURKA,MINK1,CDC25B,LTK,PRKACA,STAT3,TLK2,DGKG,GMFG,CDCA8,ACVR1,PDGFB,PRKG2,CHUK,CDK10,MAML1,STK25
Goblet cells	GO_Biological_Process_2023__Regulation Of Neuron Projection Development (GO:0010975)	0.947708415	0.7	0.747577396	174	MDK,LYN,CAMK1D,MT3,KIF13B,LPAR1,PDLIM5,S100A9,PTN,SEMA3A,TANC2,LRRC4C,NDEL1,EFNB2,RAP1A,RAPGEF1,GAK,AVIL,KANK1,ADCY6,DDR1,CAMK2G,SIPA1L1,EPHA4,LZTS3,ARHGAP35,MBOAT1,PTPRS,LRRC7,CX3CL1,ZDHHC15,CBFA2T2,RETREG3,PTK6
Goblet cells	KEGG_2021_Human__Other glycan degradation	0.947615803	0.534031414	0.746170742	18	FUCA1,HEXA,HEXD,MAN2B1,AGA,GBA2,NEU4,MAN2C1,GLB1
Goblet cells	GO_Biological_Process_2023__Negative Regulation Of Cytoskeleton Organization (GO:0051494)	-0.947392897	0.606382979	1	27	PFN2,IQCJ-SCHIP1,PFN1,CLASP1,SLIT2,TWF1,SSH1,PIK3CA,ARPIN,FKBP4
Goblet cells	GO_Biological_Process_2023__Negative Regulation Of Insulin Secretion (GO:0046676)	0.947272921	0.52688172	0.745570236	17	FAM3D,PRKN,PIM3
Goblet cells	GO_Biological_Process_2023__Dendrite Morphogenesis (GO:0048813)	-0.946882465	0.607954545	1	35	CDC42,MAP6,DCDC2,BTBD3,MEF2A,KLF7,WASL,SDC2,DLG4,MAP2,LRP4,DOCK10,SHANK3,PTEN,PHACTR1
Goblet cells	GO_Biological_Process_2023__Mitotic DNA Damage Checkpoint Signaling (GO:0044773)	-0.946759446	0.614015573	1	56	NEK11,RPS27L,STK33,CDKN1A,RAD9A,MRNIP,PRKDC,MRE11,FBXO31,BRCA1,ATF2,WAC,TRIM39,SDE2,RINT1,TAOK3,FZR1,UIMC1,ZNF830,CDK1,TOPBP1,HUS1,CHEK1,RFWD3,CLSPN,TAOK1,TAOK2,MUS81
Goblet cells	GO_Biological_Process_2023__JNK Cascade (GO:0007254)	-0.946563391	0.610311751	1	29	MAPK10,MAP3K13,TNFRSF19,MAP3K20,PTGER4,TRIB1,CRKL,MAP4K3,DAXX,MAP3K12,GPS1,MINK1,MAPK8IP1,MAP2K4,MAPK8
Goblet cells	GO_Biological_Process_2023__Negative Regulation Of Phosphorylation (GO:0042326)	-0.946422307	0.624327234	1	74	DYNLL1,CDKN2A,TRAF3IP1,CDKN1A,PPIA,CIB1,PARK7,WWTR1,HNRNPU,UXT,FBLN1,SLIT2,TGFB1,PRKDC,PPP1R15B,CDKN2B,PRNP,ATG14,ROCK1,CORO1C,BMP7,TARDBP,TERF2IP,CDKN2D,PRDX3,CRKL,FKBP8,PAQR3,INHBA,CDKN1B
Goblet cells	GO_Biological_Process_2023__Monocarboxylic Acid Catabolic Process (GO:0072329)	-0.94638101	0.639751553	1	20	LPIN2,LPIN1,ACOT8,FANCA,PPARD,HOGA1,CYP2W1
Goblet cells	KEGG_2021_Human__Endocrine and other factor-regulated calcium reabsorption	-0.946266769	0.609619687	1	53	ATP2B4,CLTA,RAB11A,PLCB1,AP2S1,GNAS,AP2B1,AP2M1,AP2A1,VDR,CLTC,AP2A2,ATP1B3,CALB1,DNM3
Goblet cells	GO_Biological_Process_2023__Regulation Of Transmembrane Transport (GO:0034762)	-0.945794713	0.597714286	1	32	ACTB,KCNJ16,PIM1,KCNJ2,NEDD4
Goblet cells	GO_Biological_Process_2023__Regulation Of Multicellular Organismal Development (GO:2000026)	-0.945516148	0.618522602	1	57	CD24,RUVBL1,RUVBL2,MEAF6,YY1,NIPBL,INO80B,TDG,KAT6A,INO80C,YEATS2,DHX36,MBIP,RAB14,DR1,BAG6,TADA3,TFPT,CCSAP,CDK1,SGF29,BRD1,WDR5
Goblet cells	KEGG_2021_Human__ErbB signaling pathway	-0.945367617	0.617868676	1	84	CDKN1A,MAPK10,PAK2,PLCG2,EIF4EBP1,ABL2,JUN,NRG4,AKT3,HRAS,MYC,MAPK1,BAD,SHC1,BRAF,PIK3CA,GSK3B,NRG1,MAPK3,NRAS,CRKL,NCK2,PIK3CD,CDKN1B,GRB2,SOS1,SRC,SHC3,CBLB,BTC,RAF1,PAK4,AKT2,ELK1,MAP2K2,PIK3R1,STAT5B,CAMK2D,PIK3R2,AREG,HBEGF,PTK2
Goblet cells	GO_Biological_Process_2023__Fat-Soluble Vitamin Metabolic Process (GO:0006775)	-0.94530894	0.615474795	1	24	NQO1,CBR1,LGMN,ARID4A,VKORC1,LRP2,PIAS4,KDM5A,GGCX,CYP11A1,RPE65
Goblet cells	GO_Biological_Process_2023__Carboxylic Acid Transport (GO:0046942)	0.945303475	0.56097561	0.749257537	53	SLC6A14,SLC16A9,SLC16A11,SLC38A1,SLC16A7,SLC16A3,SLC25A29,SLC6A20,SLC16A6,SLC7A1,SLC16A14
Goblet cells	GO_Biological_Process_2023__Vesicle Docking (GO:0048278)	-0.945201296	0.615757576	1	19	CEP83,STX2,STX7,STX11,STX6,STX3,STX4,STX16,TSNARE1
Goblet cells	KEGG_2021_Human__Relaxin signaling pathway	-0.945177359	0.620227038	1	129	MAPK10,GNG12,NFKBIA,PLCB1,GNG5,JUN,GNGT1,CREB5,AKT3,HRAS,GNAI2,GNAS,MAPK1,TGFB1,SMAD2,GNB4,GNB2,COL4A2,VEGFB,COL1A2,COL3A1,COL4A1,ACTA2,SHC1,MMP2,PIK3CA,ATF4,GNB1,ATF2,MAPK3,NFKB1,NRAS,GNG11,PIK3CD,GRB2,MAPK14,GNG10,SOS1,SRC,NOS3,EDN1,COL4A6,GNAI3,SHC3,COL1A1,ADCY3,RAF1,AKT2,MAP2K2,EDNRB,PIK3R1,FOS,GNAI1,RLN2,PIK3R2,MMP1,RELA
Goblet cells	GO_Biological_Process_2023__Protein Complex Oligomerization (GO:0051259)	-0.945040043	0.643850267	1	99	UGDH,CHMP2A,TP53BP1,CLDN1,POLQ,PRMT1,TMEM70,STOML2,ALS2,PKD2,DNM1L,PYCARD,SAMD1,PXDN,JMJD6,PNPT1,RNF135,FUS,NUDT21,YME1L1,RBMX,IKZF4,TMEM120B,OPA1,PDCD6IP,LRRC8C,CUTC,EHD1,ZBTB1,G3BP2,MICU1,ELAVL1,FKRP,CPSF7,OXA1L,PRMT8,TRMT61B,CPSF6
Goblet cells	GO_Biological_Process_2023__Positive Regulation Of DNA Damage Response, Signal Transduction By P53 Class Mediator (GO:0043517)	-0.944881432	0.650544135	1	15	DDX5,ZNHIT1,ZNF385A,PMAIP1,SPRED1,RPL26,ATR,MSX1,HIC1,EEF1E1
Goblet cells	GO_Biological_Process_2023__Embryonic Skeletal System Development (GO:0048706)	-0.944812354	0.619668246	1	33	DSCAML1,FUZ,WNT9A,PDGFRA,PCSK5,SULF1,SULF2,COL1A1,HOXB3,SIX1,POLR2D,OSR2,HOXA3,WNT5A,DEAF1,HOXB4,HOXC4,HOXA4
Goblet cells	GO_Biological_Process_2023__Cellular Response To Nitrogen Compound (GO:1901699)	-0.944786014	0.647355164	1	16	HSF1,RTF2,RIOK3,ATRX,EPG5,NSMCE3,DAXX,DDX11,BLM
Goblet cells	GO_Biological_Process_2023__Extrinsic Apoptotic Signaling Pathway In Absence Of Ligand (GO:0097192)	-0.94447759	0.641183724	1	16	ITGAV,BCL2L1,BAX,MCL1,GSK3B,FAS,GSK3A
Goblet cells	GO_Biological_Process_2023__Response To Exogenous dsRNA (GO:0043330)	-0.944071823	0.615292712	1	33	RALB,SLC3A2,DHX9,IFIT1,CGAS,ZCCHC3,TICAM1,COLEC12,FLOT1,PQBP1,MUL1
Goblet cells	GO_Biological_Process_2023__Positive Regulation Of Interleukin-17 Production (GO:0032740)	-0.94406593	0.61668682	1	23	TGFB1,JAK2,SPHK1,SLC7A5
Goblet cells	GO_Biological_Process_2023__Positive Regulation Of miRNA Metabolic Process (GO:2000630)	-0.944028835	0.617679558	1	49	HIF1A,TEAD1,MYB,FOXO3,JUN,HRAS,MYC,TGFB1,NR3C1,ETS1,POU2F1,EGR1,PNPT1,NFKB1,FGF2
Goblet cells	GO_Biological_Process_2023__Regulation Of Acute Inflammatory Response (GO:0002673)	-0.943976538	0.625	1	19	GSTP1,C2CD4B,OSMR,IL6ST,F12,IL6,DNASE1
Goblet cells	GO_Biological_Process_2023__Positive Regulation Of Amyloid-Beta Formation (GO:1902004)	0.943935683	0.511494253	0.751328454	17	GSAP,CHRNA7,CLU,EPHA4,SLC2A13
Goblet cells	GO_Biological_Process_2023__Sulfur Amino Acid Metabolic Process (GO:0000096)	-0.943859248	0.628992629	1	17	GCLC,SMS,MTRR
Goblet cells	GO_Biological_Process_2023__Membrane Repolarization (GO:0086009)	0.943593488	0.551282051	0.750474185	17	KCNQ1,ATP1B1,KCNE3
Goblet cells	GO_Biological_Process_2023__Negative Regulation Of Neuron Differentiation (GO:0045665)	-0.943502409	0.611494253	1	23	DLL1,SOX9,GSK3B,BMP7,REST,B2M,SOX2,MED1,CALR
Goblet cells	GO_Biological_Process_2023__Negative Regulation Of Protein Catabolic Process (GO:0042177)	-0.943163796	0.624444444	1	51	HSP90AB1,NQO1,AZIN1,SNX3,FLNA,GABARAPL2,ANXA2,FMN2,ATRAID,PIN1,TIMP3,ROCK1,TIMP4,TIMP2,AZIN2,MAD2L1,LAMP3,SNRNP70,RIC1,CTSA,SIRT2
Goblet cells	GO_Biological_Process_2023__Regulation Of Immune Response (GO:0050776)	0.943028501	0.6	0.750464541	76	LYN,HLA-DRA,HLA-DRB1,DENND1B,AHR,LAG3,BIRC3
Goblet cells	GO_Biological_Process_2023__Negative Regulation Of Protein Binding (GO:0032091)	-0.942855322	0.638554217	1	70	CDKN1A,EFHB,TTBK2,PARK7,RALB,CAV1,BAX,PIN1,GTF2F1,ITGB1BP1,ATP2A2,CSNK1E,DISC1,KDM1A,ROCK1,PTPRF,DAB2,TMBIM6,IFIT1,GSK3B,LRPAP1,BAG2,B2M,MITD1,PEX14,USP33,MAP2,DNAJB2,TLE5,TFIP11,NES,STYX
Goblet cells	GO_Biological_Process_2023__Response To Hexose (GO:0009746)	0.942688436	0.503184713	0.749734901	24	IRS2,VAMP2,TCF7L2
Goblet cells	GO_Biological_Process_2023__Neurotransmitter Transport (GO:0006836)	-0.942549671	0.635658915	1	52	SLC6A16,PTPRN2,SLC38A2,SLC1A2,SLC1A1,SYT1,SLC29A1,SNAPIN,PDZD11,NRXN1,STXBP1,SLC1A3,LIN7B,LIN7C,SYN2,SNAP25
Goblet cells	KEGG_2021_Human__Thyroid hormone synthesis	0.942484949	0.6375	0.748579018	74	CREB3L1,ADCY2,ATP1B1,GNAQ,PRKCA,PLCB4,CREB3L4,ADCY6,CREB3L2,ITPR3,GPX8,PRKCB,SLC26A4
Goblet cells	KEGG_2021_Human__B cell receptor signaling pathway	-0.942112154	0.634512326	1	79	RAC1,NFKBIA,PLCG2,JUN,AKT3,HRAS,MAPK1,NFATC2,PIK3CA,GSK3B,IFITM1,MAPK3,NFATC1,NFKB1,NRAS,PIK3CD,GRB2,SOS1,MALT1,PPP3R1,NFATC3,RAF1,AKT2,RASGRP3,MAP2K2,PIK3AP1,PIK3R1,PPP3CB,BCL10,IKBKG,FOS,PIK3R2,RELA,CD72
Goblet cells	KEGG_2021_Human__Gap junction	-0.942016555	0.613997879	1	88	TUBB4B,TUBA1A,GRM5,PLCB1,TUBA1B,GJA1,HRAS,GNAI2,GNAS,MAPK1,TUBB,PRKG1,TUBB6,ITPR1,PDGFRA,PDGFA,GNA11,MAP3K2,MAPK3,NRAS,TUBB3,PDGFRB,ITPR2,ADRB1,GRB2,SOS1,SRC,GNAI3,TUBA1C,CDK1,GUCY1A1,ADCY3,RAF1,MAP2K2,CSNK1D,TJP1
Goblet cells	GO_Biological_Process_2023__Monoatomic Ion Transport (GO:0006811)	0.941997959	0.682926829	0.748355748	107	SLC5A8,SLC12A2,SLC15A2,CHRNA7,ANO10,SLC24A3,TMEM63C,SLC9A9,SLC8B1,SLC9A7,SLC26A4,SLC9A8
Goblet cells	GO_Biological_Process_2023__Regulation Of Toll-Like Receptor Signaling Pathway (GO:0034121)	0.941947964	0.549382716	0.746813776	20	IRAK3,TLR5,BIRC3,TLR3,GPR108,TLR2
Goblet cells	GO_Biological_Process_2023__Positive Regulation Of Small GTPase Mediated Signal Transduction (GO:0051057)	0.941779105	0.553299492	0.745620822	17	TGM2,NOTCH2
Goblet cells	GO_Biological_Process_2023__Negative Regulation Of Cell Death (GO:0060548)	-0.941482473	0.630076839	1	63	HSPA1B,PACRG,BNIP3,CCN2,CHMP5,PARK7,VPS35,GPNMB,CHMP2A,BNIP3L,AGR3,CHMP2B,VPS4B,WFS1,BECN1,TXNDC12,PEPD,TMEM109,CD200,CCN4,FYN,AMIGO2
Goblet cells	GO_Biological_Process_2023__Negative Regulation Of Endothelial Cell Proliferation (GO:0001937)	-0.941272003	0.623421355	1	37	ATP5IF1,CAV1,SPARC,RGCC,STAT1,THBS1,NR2F2,PDCD10,SULF1,CCL2,NF1
Goblet cells	GO_Biological_Process_2023__Regulation Of Vascular Endothelial Growth Factor Receptor Signaling Pathway (GO:0030947)	-0.940799941	0.625899281	1	22	HIF1A,PDCD6,ITGA5,HGS,GRB10,PRKD2,PTPN1,EPN2,EMILIN1,NEDD4
Goblet cells	GO_Biological_Process_2023__Regulation Of Protein Localization To Cell Periphery (GO:1904375)	-0.940750194	0.625598086	1	20	SPTBN1,ACTB,GBP1,AKR1B1,MMP14,STX7
Goblet cells	GO_Biological_Process_2023__Negative Regulation Of Axonogenesis (GO:0050771)	-0.940740087	0.623529412	1	22	KIAA0319,RTN4,GDI1,RNF6,ULK2,THY1,RUFY3,EFNB3,MAP2,LRP4,DIP2B
Goblet cells	GO_Biological_Process_2023__Negative Regulation Of Sequestering Of Calcium Ion (GO:0051283)	-0.940144482	0.606936416	1	36	PLCH1,FLNA,PLCB1,PLCG2,PKD2,ITPR1,GP1BB,FGF2,ITPR2,CHERP,RYR2
Goblet cells	GO_Biological_Process_2023__Regulation Of MAPK Cascade (GO:0043408)	-0.940118764	0.671013039	1	201	HMGB1,SOD1,CD24,NEK10,WDR54,PEBP1,ULK4,CASC2,MAP4K4,PPIA,LBH,PAK2,TGFBR3,GSTP1,PELI2,PLCG2,YWHAZ,PRDM11,HRAS,NTRK2,FN1,MAPK1,CAV1,PSMD10,IGF1R,ROCK2,PHLPP1,CD4,EIF2AK2,PPP2R1A,GDF15,SHC1,ROCK1,VRK2,IGFBP6,DUSP19,IQGAP1,PDGFA,SPRED1,MAPK3,BCAR3,ATP6AP2,DUSP3,FGF2,NF1,SOX2,PHB2,WWC1,ZNF622,DOK6,DAG1,STK4,BMP2,TRAF7,FGFR1,GRB2,ZDHHC17,GREM1,FAS,JCAD,TAOK3,RRAS
Goblet cells	KEGG_2021_Human__Signaling pathways regulating pluripotency of stem cells	-0.940060064	0.658110883	1	142	WNT9A,FZD6,AKT3,HRAS,MYC,MAPK1,SMAD2,IGF1R,ID3,JAK1,JAK2,ZFHX3,PIK3CA,INHBB,RIF1,KAT6A,GSK3B,REST,IL6ST,TBX3,MAPK3,ACVR1B,NRAS,BMI1,DVL3,FGF2,CTNNB1,SOX2,INHBA,PIK3CD,ID2,FZD8,FGFR1,GRB2,FZD1,MAPK14,PCGF2,FZD7,DLX5,ACVR2B,RAF1,FZD10,AKT2,MAP2K2,PIK3R1,TCF3,AXIN1,PCGF1,PCGF6,BMP4,WNT5B,PIK3R2,TCF7,SETDB1,SMAD1,IGF1,MAPK12,PCGF3,FZD3,WNT5A
Goblet cells	GO_Biological_Process_2023__Cholesterol Transport (GO:0030301)	0.939735668	0.54	0.749945196	51	AKR1C1,LIMA1,LDLRAP1,CLU,ABCA7,RELCH,OSBPL2,APOC1,OSBPL5,LDLR,STARD3,TSKU
Goblet cells	GO_Biological_Process_2023__Positive Regulation Of Canonical Wnt Signaling Pathway (GO:0090263)	-0.939726686	0.658922914	1	83	RUVBL1,WLS,WNK1,TBL1XR1,CSNK1G1,TGFB1,CAV1,PIN1,VCP,TNKS,DDX3X,CSNK1E,GPC3,SOX4,UBE2B,ZEB2,USP8,UBR5,PTK7,PLEKHA4,GID8,CSNK1G2,USP34,RNF220,NFKB1,ATP6AP2,CAPRIN2,TMEM9,SFRP2,DAPK3,LGR4,FAM53B
Goblet cells	GO_Biological_Process_2023__Negative Regulation Of Calcium Ion Transport (GO:0051926)	-0.939654448	0.649635036	1	17	EPPIN,MRLN
Goblet cells	GO_Biological_Process_2023__Regulation Of Calcium Ion Transmembrane Transporter Activity (GO:1901019)	-0.939642562	0.627906977	1	32	CALM1,YWHAE,CALM2,FKBP1A,CACNA1A,CACNB2,ANK2,CACNB3
Goblet cells	GO_Biological_Process_2023__Protein-Containing Complex Organization (GO:0043933)	-0.939632994	0.657759507	1	123	ELOB,WDR19,SLC2A1,MDM2,LAMC1,KIFAP3,MNAT1,TEAD1,TUBGCP2,PPID,PDE4DIP,DHX9,TPR,YAP1,MAGI1,KPNA3,PPP2R1A,NIFK,SNX9,SOX9,CSNK2B,DNM1L,AP2M1,HSF1,PARD3,CHCHD10,BECN1,KMT2A,PICALM,PTK2B,WASL,VAMP3,USH1C,CAPZA2,TEAD2,PEX14,NUP54,NUP205,WIPF1,FAS,DLG4
Goblet cells	GO_Biological_Process_2023__Negative Regulation Of Cellular Response To Growth Factor Stimulus (GO:0090288)	-0.939526159	0.646868251	1	71	ATP2B4,UBE2D3,PDCD6,NBL1,SLIT2,SPRY1,THBS1,SPART,SKI,VWC2L,LEMD3,HGS,UBE2D1,SMAD7,CASK,SULF1,TNFAIP6,CRIM1,PTPN1,EPN2,EMILIN1,NEDD4,FGF2,GREM1,SULF2,SPRY2,TMEM53,LRP2
Goblet cells	GO_Biological_Process_2023__Regulation Of Keratinocyte Proliferation (GO:0010837)	0.939182239	0.576687117	0.749845355	24	MDK,FGFR2,NOTCH2,ZFP36L1,PTPRK,CDH3
Goblet cells	GO_Biological_Process_2023__Vesicle-Mediated Transport To The Plasma Membrane (GO:0098876)	-0.939149948	0.629508197	1	78	ARL3,SNX3,VPS35,EXOC4,HGS,ARL4C,WIPF3,GOPC,RAB13,EXOC5,RAB14,DENND1A,STX6,GGA2,RAB11FIP4,EHD2,RAB11B,ANKRD50,SNX17,STX16,SNX7,SNF8,EHD1,CMTM6,ARF6,CCDC93,GOLGA7,WASHC1,WASHC2C,VAMP4,EIPR1,GGA3,VPS29,VPS26A,VPS26C,COMMD1,EXOC7,SNX27,EXOC8,C2CD6,EXOC6B,STX12,RAB10
Goblet cells	KEGG_2021_Human__Glycosaminoglycan biosynthesis	0.938943187	0.6	0.748763226	53	HS3ST1,B4GALT1,B4GALT4,CHSY3,ST3GAL1,GLCE,XYLT1,UST
Goblet cells	GO_Biological_Process_2023__Alpha-Amino Acid Catabolic Process (GO:1901606)	0.938879916	0.508982036	0.747284977	29	KYNU,MCCC2,MCCC1,ALDH6A1,IVD,HSD17B10,KMO,IDO1
Goblet cells	GO_Biological_Process_2023__Positive Regulation Of Protein Targeting To Membrane (GO:0090314)	-0.93806283	0.629453682	1	23	CIB1,FIS1,HRAS,ITGB1BP1,PRNP,CEMIP,SLC51B,KCNB1,FYN,MFF,TCAF1,MTCL1,C2CD5
Goblet cells	GO_Biological_Process_2023__Regulation Of miRNA Transcription (GO:1902893)	-0.938007529	0.636065574	1	59	DDX5,HIF1A,TEAD1,MYB,FOXO3,JUN,MYC,TGFB1,NR3C1,SOX9,ETS1,POU2F1,REST,EGR1,RARA,FGF2
Goblet cells	GO_Biological_Process_2023__Golgi To Plasma Membrane Transport (GO:0006893)	-0.937740491	0.632516704	1	46	SPTBN1,ARL3,MACF1,KIF13A,RAB31,EXOC4,SYS1,GCC2,BBS1,RAB34,GOPC,EXOC5,BLZF1,GGA2,BBS2
Goblet cells	GO_Biological_Process_2023__Epithelium Development (GO:0060429)	-0.937478583	0.67413442	1	153	DNPH1,CES1,FOXJ1,INTU,WDPCP,TAGLN2,KRT6A,PGK1,IFT122,FUZ,DLL1,CBR1,ANXA4,HNRNPH3,TGFB1,KRT17,STAT1,KRT10,RCAN3,JAK2,TNC,TAGLN,SNAI2,PKD2,SOX9,KRT15,PKD1,GSTA2,ANXA7,PDCD10,AHI1,PPP2R3A,PIH1D1,VDAC1,PCNA,PTCH1,KRT13,TBX2,DAG1,KRT16,BMP2,STIL,KRT23,TPP1,KRIT1
Goblet cells	GO_Biological_Process_2023__Fatty Acid Metabolic Process (GO:0006631)	0.937064484	0.736842105	0.750992384	121	XBP1,CYP2J2,SLC27A2,ABCD3,ACSL3,CYP4F12,PER2,HPGD,CYP4B1,CYP2C19,ACSF2,FA2H,PCCA,ACSL5,HSD17B10,ACADSB,ACACA,ACOX2,SLC27A3,PCCB,ALOX5,CRAT,MECR,FAAH,MLYCD,ACBD4,GPAT2,ACSF3
Goblet cells	GO_Biological_Process_2023__Regulation Of Response To External Stimulus (GO:0032101)	-0.937054959	0.661506708	1	124	FBXL2,NFE2L2,PARK7,PSMA6,AKNA,CAV1,TRAF3,ALOX15,LRP8,JAK2,ANXA1,TNC,CELF1,MGLL,TMSB4X,PDGFRA,ADAMTS12,NRG1,BRD4,ELMOD2,IRF1,CASP8,USP18,RNF135,CGAS,GUCY2F,PTGS2,FOXP1,BIRC2,ZMPSTE24,USP14,ADGRA2,HERC5,F2RL1,NMT1,TKFC,AREL1,SAMHD1,PIK3AP1,SETD6,SPATA2
Goblet cells	GO_Biological_Process_2023__Regulation Of Triglyceride Biosynthetic Process (GO:0010866)	-0.936675899	0.657668712	1	16	FBXW7,NR1H2,CTDNEP1,SCARB1,MFSD2A,KAT5,SREBF1,GPLD1,PLIN5
Goblet cells	GO_Biological_Process_2023__Negative Regulation Of Viral-Induced Cytoplasmic Pattern Recognition Receptor Signaling Pathway (GO:0039532)	-0.936451558	0.646326276	1	16	UFD1,TSPAN6,TNFAIP3,RIOK3,SEC14L1,F2RL1,TKFC,NPLOC4,RAB7B,GRAMD4
Goblet cells	GO_Biological_Process_2023__Regulation Of Natural Killer Cell Mediated Cytotoxicity (GO:0042269)	0.936424996	0.552795031	0.75134108	32	LGALS9,HLA-F,ARRB2,CADM1,KLRD1,CD226
Goblet cells	GO_Biological_Process_2023__Glycosaminoglycan Catabolic Process (GO:0006027)	-0.935809677	0.647420147	1	15	IDS,TGFB1,GNS,CEMIP,FGF2
Goblet cells	GO_Biological_Process_2023__Protein Exit From Endoplasmic Reticulum (GO:0032527)	-0.935797488	0.629807692	1	24	HSP90B1,SEC61B,LMAN1,VCP,UFD1,SEL1L,DERL1,ERLEC1,NPLOC4,RANGRF
Goblet cells	GO_Biological_Process_2023__Ventricular Septum Development (GO:0003281)	-0.93573066	0.62745098	1	37	TGFBR3,CITED2,SLIT2,HECTD1,SOX4,SLIT1,HEY2,SMAD7
Goblet cells	GO_Biological_Process_2023__Sarcomere Organization (GO:0045214)	-0.935709334	0.616487455	1	29	FHOD3,TPM1,CSRP2,SIX4,TNNT1,CSRP1,CSRP3,WDR1
Goblet cells	GO_Biological_Process_2023__Positive Regulation Of GTPase Activity (GO:0043547)	-0.935265053	0.704225352	1	229	S100A10,LIMS1,MAP4K4,BCAS3,TBC1D8,CCL15,FOXJ1,EVI5,RALGPS2,ITGB1,HRAS,ARHGEF26,PIN1,ITGA6,MTSS2,EZH2,ALS2,CDKL5,CCL14,SNX9,CCL26,PLXNB1,SNX13,RGS16,ZC3H15,CORO1C,GSK3B,RALGDS,THY1,FLCN,TBC1D9,DOCK8,TBC1D20,BCAR3,NGEF,PICALM,RGS6,TBC1D15,DVL3,USP6NL,RAPGEF2,CCL2,NF1,RGL1,SH3BP1,RASGRF2,ARHGEF10,RIC1,ADRB1,AGAP3,SYDE2,RAP1GAP2,RAB11FIP2,SOS1,ARAP1,WDR41,TIAM1,TBC1D14,F2RL1,RANGAP1,DOCK10,FZD10,RASGRP3,PIP5K1A,TBC1D16,RASGRF1,TBC1D22B,CCL20,TSC1,TBC1D4,RAPGEF4,TIAM2,ARHGAP24,RALBP1,TAX1BP3,NTF3,RALGAPB,DOCK11,CCL11,F2R,DOCK7,MAPRE2,CCL17,AGAP9,PREX1,CCL19,TBC1D10B
Goblet cells	GO_Biological_Process_2023__Ras Protein Signal Transduction (GO:0007265)	-0.935201194	0.682425488	1	141	RAC1,CDKN2A,CTNNAL1,CDKN1A,ARHGAP6,RALGPS2,PARK7,RALB,HACD3,RHOA,HRAS,GDI1,CFL1,BRK1,CDH13,ROCK2,ARHGAP5,COL1A2,PDPN,ROCK1,RAP2B,SHOC2,USP8,RALA,G3BP1,RALGDS,RAP1B,GNB1,KPNB1,NRAS,CRKL,FGF2,RAPGEF2,NF1,RGL1,RIT1,DOK6,RASGRF2,ROPN1B,FARP2,ARHGDIA,GPSM2,NKIRAS1,GRB2,SOS1,ELMO1,G3BP2,NCKAP1,GNA13,RRAS,TIAM1,MYO9B,HACE1,GNA12,WASF1,ORC3,RASGRP3,RAP2A,RASGRF1
Goblet cells	GO_Biological_Process_2023__Activation Of Cysteine-Type Endopeptidase Activity (GO:0097202)	-0.935054861	0.64691358	1	16	PERP,BAD,IFI16,LGMN,CYCS,CASP8,CIDEB
Goblet cells	GO_Biological_Process_2023__Leukotriene Biosynthetic Process (GO:0019370)	0.934928932	0.502857143	0.753893303	16	GGT7,PLA2G4A,GGT6,MGST2,LTA4H,LTC4S
Goblet cells	GO_Biological_Process_2023__RNA Phosphodiester Bond Hydrolysis (GO:0090501)	-0.934845851	0.631264916	1	28	TRIR,LACTB2,XRN1,NHP2,POP7,CSTF3,CPSF3,ZC3H12B,RPP30,ELAC1,PCF11,NUDT16,NYNRIN,ZC3H12A,DICER1,POP1,KHNYN
Goblet cells	GO_Biological_Process_2023__Cell Cycle G1/S Phase Transition (GO:0044843)	-0.934832893	0.632882883	1	52	CDKN1A,KHDRBS1,EIF4EBP1,MYC,CUL1,EIF4E,PHF8,PIM2,CDK4,CDKN1B,CDC34,CUL4B,CACUL1,CUL5,BCAT1,CCND2,CDKN3,CUL2,LATS2,PLK3
Goblet cells	KEGG_2021_Human__Base excision repair	-0.934614751	0.616972477	1	33	HMGB1,POLD2,POLD3,XRCC1,TDG,POLE3,LIG3,LIG1,PCNA,MBD4,APEX1,POLB,MPG,SMUG1,PARP2,POLE2,PARP1,UNG,POLD1,OGG1,NEIL2
Goblet cells	GO_Biological_Process_2023__Regulation Of Lymphocyte Differentiation (GO:0045619)	-0.934498013	0.620098039	1	19	ZFP36L2,PRKDC,PRDM1,XRCC6
Goblet cells	GO_Biological_Process_2023__Regulation Of Vascular Endothelial Growth Factor Signaling Pathway (GO:1900746)	0.933742732	0.517045455	0.755722488	19	SORD,CD63,VEGFA,MYO1C
Goblet cells	KEGG_2021_Human__Cushing syndrome	0.933309219	0.65	0.755200465	155	CREB3L1,ADCY2,PDE8B,CCND1,PDE8A,NR4A1,AHR,AXIN2,GNAQ,EGFR,PLCB4,RAP1A,CREB3L4,TCF7L1,ADCY6,CAMK2G,CREB3L2,ITPR3
Goblet cells	GO_Biological_Process_2023__Negative Regulation Of Interleukin-1 Production (GO:0032692)	-0.932914822	0.648584906	1	29	GSTP1,GAS6,TNFAIP3,GIT1,ELF4,CARD8,IGF1,ZC3H12A
Goblet cells	GO_Biological_Process_2023__Regulation Of Sodium Ion Transmembrane Transporter Activity (GO:2000649)	0.932732092	0.595744681	0.755205884	36	WNK2,GLRX,STK39,PTPN3,FGF13,GPD1L,HECW2,OXSR1
Goblet cells	GO_Biological_Process_2023__Regulation Of Hydrolase Activity (GO:0051336)	-0.932653165	0.652777778	1	71	SOD1,ATP5IF1,FGD6,NTRK2,CAV1,ITGB1BP1,PRKG1,ALS2,RDX,PLXNB1,CHN1,TDG,PLXNC1,NGEF,TBC1D15,WRN,SCARB2,NF1,PLXNA2,ADAP2,ARHGAP44
Goblet cells	GO_Biological_Process_2023__Regulation Of Fat Cell Differentiation (GO:0045598)	-0.932651167	0.654545455	1	73	WWTR1,ANKRD26,CDS1,SYAP1,ASXL1,WDFY2,FOXO1,CCDC85B,TGFB1,CEBPB,FTO,ZFP36L2,ZNF385A,YAP1,RARRES2,ZFP36,BBS12,ASXL2,NOCT,SFRP2,ID2,BMP2,CREBL2,TRIB2,SIRT2
Goblet cells	GO_Biological_Process_2023__Organophosphate Biosynthetic Process (GO:0090407)	-0.932292528	0.631887456	1	33	AGPAT5,TPI1,AGPAT4,GALK2,IPMK,IP6K1,PCYT2,FADS1,FGF2,G6PD,ITPKC,IP6K2,LPCAT1,DCK,PIP5K1A,DDR2
Goblet cells	GO_Biological_Process_2023__Positive Regulation Of Cell Development (GO:0010720)	-0.932196151	0.623421355	1	34	NAP1L1,RFX3,SNW1,FAIM,BAD,SPEN,NUMBL,NUMB,RGS14,PDE3A,TRIM32,LRP2,RASSF10
Goblet cells	GO_Biological_Process_2023__Positive Regulation Of Protein Processing (GO:0010954)	-0.931463419	0.634474328	1	20	S100A10,ENO1,ANXA2,BAG2,MYH9,PLGRKT,NKD2,F12
Goblet cells	GO_Biological_Process_2023__Diterpenoid Metabolic Process (GO:0016101)	0.93125112	0.625899281	0.75778094	28	RDH10,AKR1C1,ALDH1A1,ADH1B,DHRS3,RDH11,NAPEPLD
Goblet cells	KEGG_2021_Human__Chagas disease	-0.930716365	0.650627615	1	101	MAPK10,PPP2CB,NFKBIA,PLCB1,SERPINE1,JUN,AKT3,GNAI2,GNAS,MAPK1,TGFB1,SMAD2,PPP2R1A,CFLAR,PIK3CA,PPP2R2A,GNA11,MAPK3,NFKB1,CASP8,CCL2,PIK3CD,TGFB3,PPP2CA,MAPK14,CALR,FAS,IFNGR2,TNFRSF1A,GNAI3,TICAM1,GNAL,AKT2,PPP2R1B,PIK3R1,PPP2R2D,IKBKG,FOS,GNAI1,PIK3R2,RELA,PPP2R2C,MAPK12,IL6,PLCB2
Goblet cells	GO_Biological_Process_2023__Energy Reserve Metabolic Process (GO:0006112)	0.930416223	0.552083333	0.758525517	17	MT3,PID1,PRKAG2,GFPT1,ADGRF5,UGP2
Goblet cells	GO_Biological_Process_2023__Positive Regulation Of Interleukin-4 Production (GO:0032753)	-0.930210365	0.652644231	1	17	CEBPB,HLA-E,RARA,SLC7A5
Goblet cells	GO_Biological_Process_2023__Circulatory System Development (GO:0072359)	-0.929766729	0.675592173	1	129	DNAAF4,CACYBP,CDKN1A,DZIP1,PDLIM4,PDLIM1,CITED2,MEF2A,SRI,GJA1,HSPG2,FN1,TGFB1,COL3A1,SLC2A12,PDLIM7,SOX4,CRIP1,PKD2,SOX9,PDLIM3,PIK3CA,PKD1,PHIP,UTY,KDM6B,BORCS8,CACNA1C,HEY2,PCSK5,FBN1,AKAP13,FGF12,BCOR,CASP8,FBXW7,NXN,NF1,CDKN1B,MICAL2,ID2,ADAP2,BMP2
Goblet cells	GO_Biological_Process_2023__Negative Regulation Of Interleukin-1 Beta Production (GO:0032691)	-0.929493119	0.662322275	1	25	GSTP1,TNFAIP3,GIT1,ELF4,CARD8,IGF1,ZC3H12A
Goblet cells	GO_Biological_Process_2023__Purine Ribonucleotide Transport (GO:0015868)	-0.929352102	0.656969697	1	19	ABCC5,SLC25A4,ABCC6,LRRC8C,SLC25A24,SLC25A17
Goblet cells	GO_Biological_Process_2023__Positive Regulation Of Leukocyte Activation (GO:0002696)	-0.929141838	0.644768856	1	19	HSPD1,THBS1,TNIP2,EHHADH,TSLP
Goblet cells	GO_Biological_Process_2023__High-Density Lipoprotein Particle Remodeling (GO:0034375)	-0.929029896	0.665862485	1	15	PLTP,SCARB1,ABCG1,APOM,LIPG,APOE
Goblet cells	GO_Biological_Process_2023__Regulation Of Metaphase/Anaphase Transition Of Cell Cycle (GO:1902099)	-0.928352089	0.650059312	1	32	BCL7A,MAP3K20,SMARCE1,BCL7C,BRD7,ACTL6A,BCL7B,PBRM1,SMARCB1,PHF10,DPF2,CENPE,UBE2C,ARID2,SMARCA4,CDC23,CDC6,SMARCA2,DPF1
Goblet cells	GO_Biological_Process_2023__Peripheral Nervous System Development (GO:0007422)	-0.92816803	0.65408039	1	20	GSTM3,PMP22,NF1,NFASC,SERPINI1,EGR2,ALDH3A2,ARTN,ADGRB2,SCN8A,GDNF,ASIC2
Goblet cells	GO_Biological_Process_2023__Transepithelial Transport (GO:0070633)	0.927846971	0.53968254	0.763940537	17	SLC12A2,CXADR
Goblet cells	GO_Biological_Process_2023__Positive Regulation Of Transcription From RNA Polymerase II Promoter In Response To Stress (GO:0036003)	0.927788655	0.534759358	0.762454294	17	CREB3L1,MUC1,VEGFA,RBPJ
Goblet cells	GO_Biological_Process_2023__Regulation Of Proteolysis (GO:0030162)	0.927610185	0.62037037	0.761298278	52	SERPINB3,CST3,GSAP,ASPH,RHOBTB3,CYFIP2,SERPINB4
Goblet cells	GO_Biological_Process_2023__Respiratory System Development (GO:0060541)	-0.927318884	0.639400922	1	32	BASP1,CCDC39,SPEF2,DNAAF1,CCDC40,PDPN,ITGA3,FGF7,NPHP3,CHD7,BAG6
Goblet cells	GO_Biological_Process_2023__Heart Development (GO:0007507)	-0.927277926	0.699386503	1	167	DYNLL1,DNAAF4,CACYBP,CDKN1A,DZIP1,PDLIM4,TGFBR3,IFT122,PDLIM1,CITED2,MEF2A,SRI,GJA1,FN1,PRMT1,TGFB1,COL3A1,PDLIM7,GPC3,SOX4,CRIP1,NIPBL,PKD2,SOX9,PDLIM3,FKBP1A,PKD1,PHIP,UTY,BMP7,KDM6B,BORCS8,CACNA1C,PCSK5,TBX3,FBN1,AKAP13,FGF12,BCOR,CASP8,NF1,CSRP3,CDKN1B,TBX2,MICAL2,CHD7,ID2,ADAP2,BMP2,SGCD,FLRT2,PTPN11,FOXC1,NCOA6
Goblet cells	GO_Biological_Process_2023__Cell Junction Organization (GO:0034330)	-0.927151662	0.656732892	1	62	LIMS1,CDC42,GRM5,CLDN1,RHOA,TGFB1,PIN1,CLDN3,APP,PTK7,APBB2,RAB8B,SEMA3E,SH3BP1,TGFB3,MARVELD2,LRP4,NLGN4X,SNCG,TJP1,CAPZA1,NLGN2,PPFIA1
Goblet cells	GO_Biological_Process_2023__Carboxylic Acid Biosynthetic Process (GO:0046394)	-0.926866933	0.653892216	1	17	UGDH,PYCARD,FADS1
Goblet cells	GO_Biological_Process_2023__Regulation Of Cellular Biosynthetic Process (GO:0031326)	-0.926722587	0.657667387	1	70	RAC1,CES1,MEAF6,ATXN2,GRM5,MTPN,FOXO3,JAK2,PDK4,APP,METAP1,PDGFA,CD47,EIF6,EIF4E,EIF2S1,MED1,KAT7,PCIF1,RBM4B,RPL10,JADE1,ELP5,MFSD12,STC2,TM9SF2,TCOF1,SIRT5,NOLC1,RBM3,TSC1
Goblet cells	GO_Biological_Process_2023__Histone Deubiquitination (GO:0016578)	-0.926507564	0.639534884	1	34	ENY2,SF3B5,TAF10,TAF7,BRCA1,TAF6,SUPT7L,TAF9,TAF2,TADA3,UIMC1,TRRAP,SGF29,TAF5L,SF3B3
Goblet cells	GO_Biological_Process_2023__Regulation Of Interleukin-1 Production (GO:0032652)	-0.92646007	0.662128713	1	16	HMGB1,TMED10,GAS6,FOXP1
Goblet cells	MSigDB_Hallmark_2020__Bile Acid Metabolism	-0.926413054	0.683281412	1	112	SOD1,EFHC1,PRDX5,GCLM,FDXR,CAT,ABCA1,CYP27A1,ATXN1,SLC23A1,PNPLA8,PECR,RBP1,FADS1,DIO2,BCAR3,RXRA,CH25H,SLC29A1,IDI1,PEX11G,ABCD2,NEDD4,CYP39A1,ABCA6,GNPAT,ABCA9,FADS2,ACSL1,PHYH,CYP46A1,PFKM,PEX6,HACL1,DIO1,SERPINA6,EPHX2,ABCA5
Goblet cells	KEGG_2021_Human__FoxO signaling pathway	-0.926333461	0.671175858	1	128	BNIP3,CDKN1A,MAPK10,MDM2,GADD45A,GADD45B,GABARAP,CAT,SGK1,GABARAPL2,FOXO3,GADD45G,FOXO1,AKT3,HRAS,MAPK1,PRMT1,TGFB1,IGF1R,FBXO32,SOD2,CDKN2B,CSNK1E,BRAF,PIK3CA,BCL2L11,SGK3,HOMER3,CDKN2D,MAPK3,NRAS,IRS1,PIK3CD,PRKAB2,CDKN1B,PDPK1,TGFB3,CCNB1,STK4,ATG12,CCND2,GRB2,MAPK14,SETD7,SOS1,EP300
Goblet cells	GO_Biological_Process_2023__Maturation Of 5.8S rRNA From Tricistronic rRNA Transcript (SSU-rRNA, 5.8S rRNA, LSU-rRNA) (GO:0000466)	-0.926204021	0.634002361	1	21	RPS21,EXOSC3,EXOSC10,ERI3,EXOSC7,WDR12,RPP40,EXOSC8,ERI1,LTB4R2,PES1,FTSJ3,RRS1,NOP14,EXOSC9,ERI2,KRI1
Goblet cells	GO_Biological_Process_2023__Receptor-Mediated Endocytosis (GO:0006898)	-0.925686534	0.683778234	1	121	RNASEK,CLTA,LRP1,ITGB1,CTSL,RALB,DLL1,AP2S1,RAB31,ADM,TFRC,HSPG2,CAV1,AP2B1,RAMP1,PDLIM7,GRK3,SNX9,DAB2,PPT1,CANX,HGS,VLDLR,AP2M1,RALA,STON2,CUBN,AP2A1,CLTC,DNAJC6,PICALM,IGF2R,AP2A2,NEDD4,MAGI2,SCARB2
Goblet cells	GO_Biological_Process_2023__Positive Regulation Of Substrate Adhesion-Dependent Cell Spreading (GO:1900026)	-0.925630233	0.648587571	1	35	S100A10,RAC1,LIMS1,CDC42,CIB1,FLNA,NEDD9,C1QBP
Goblet cells	GO_Biological_Process_2023__Renal Filtration (GO:0097205)	-0.925572047	0.650062267	1	15	MYO1E,XPNPEP3,SULF1,KIRREL1,ITGA3,SULF2,MCAM
Goblet cells	GO_Biological_Process_2023__Golgi Vesicle Transport (GO:0048193)	-0.924684898	0.709349593	1	195	ARL3,SNX3,VAPA,ERGIC3,PGAP1,PDCD6,SPIRE1,CNIH4,GABARAPL2,LMAN1,BCAP31,GCC2,ARF5,BICD2,PITPNB,AP4M1,TRAPPC2L,TRAPPC5,UVRAG,TMED10,MYO5A,GOPC,COPZ1,RAB6B,RAB13,NRBP1,EXOC5,IER3IP1,GOSR1,RER1,ATP9A,VAMP7,TBC1D20,RAB8B,RP2,SEC22C,CYTH3,ARF3,LMAN2L,TRAPPC3,TRAPPC1,SNX2,TMED1,TFG,RAB1B,SCAMP1,STX18,RINT1,NBAS,PRKD1,VTI1B,COPE,HTT,COPZ2,TRAPPC8,SPIRE2,YIF1B,NKD2,TBC1D14,SNX1,RAB1A,TMED4,YIPF4,COG7,COG1,SNAP23,YIF1A,RAB2A,TRAPPC6A,RABIF,TMED5,TRAPPC4,RANGRF,GOLPH3L,SPAST,ATL3,RAB12,COPA,TRAPPC11,PEF1,TRAPPC2B,YIPF5,COPB2,TMED7,RAB7B,VAPB,SEC24B,HYOU1,COG8
Goblet cells	GO_Biological_Process_2023__Regulation Of Cytokine Production Involved In Inflammatory Response (GO:1900015)	-0.924474831	0.631460674	1	45	HIF1A,NLRC3,APOD,PYCARD,PLD3,ABCD2,MAPK14,CUEDC2,GBP5,TICAM1,APPL1,SIRPA,ADCY7,IL6,ZC3H12A,STAT3,IL17RA,TICAM2,APLP2,MYD88,NOD2,CLEC7A
Goblet cells	GO_Biological_Process_2023__Regulation Of Lipid Metabolic Process (GO:0019216)	-0.924414128	0.653198653	1	53	NPC2,PSAP,BBS4,PLCG2,CAV1,MID1IP1,PANK2,RARRES2,MBOAT7,ADIPOR1,CERS2,RNF213,TNFAIP8L3,CIDEB,ID2,CCDC3,EDF1
Goblet cells	GO_Biological_Process_2023__Regulation Of TORC1 Signaling (GO:1903432)	-0.924363016	0.651396648	1	46	SIK3,DYRK3,RRAGA,LAMTOR5,SESN1,RRAGC,FLCN,WAC,PIH1D1,RRAGB,WDR24,NPRL3,GPR137,OTUD5,SESN2,CASTOR2,PIP4P1
Goblet cells	GO_Biological_Process_2023__Positive Regulation Of Protein Localization To Plasma Membrane (GO:1903078)	-0.924087695	0.653243848	1	51	SPTBN1,ATP2B4,LRP1,CIB1,ITGB1,PRKCH,DLG1,ATP2C1,CNST,SQSTM1,ITGA3,SORBS1,PDPK1,CNPY4,STX3,STX4,NKD2,ARF6
Goblet cells	GO_Biological_Process_2023__Embryonic Digestive Tract Development (GO:0048566)	0.923769204	0.480446927	0.770789654	19	FGFR2,GLI2,RARB,STRA6,SIX2
Goblet cells	KEGG_2021_Human__Biosynthesis of unsaturated fatty acids	-0.92375841	0.646572104	1	27	HACD4,HACD3,SCD,FADS1,ELOVL5,ACOX3,FADS2,ELOVL6
Goblet cells	GO_Biological_Process_2023__Response To UV-B (GO:0010224)	-0.923628808	0.668304668	1	16	MAP3K20,CRIP1,MSH2,MFAP4,MAPK14,RELA,MME,IL12A
Goblet cells	GO_Biological_Process_2023__Protein Quality Control For Misfolded Or Incompletely Synthesized Proteins (GO:0006515)	-0.92286132	0.658986175	1	27	STUB1,VCP,UFD1,RNF5,ANKZF1,CLPP,YME1L1,DERL1,OMA1,LONP1,BAG6,RNF185
Goblet cells	GO_Biological_Process_2023__Sulfation (GO:0051923)	0.922746436	0.538043478	0.771915826	16	SULT2B1,UST
Goblet cells	GO_Biological_Process_2023__Cell-Cell Junction Assembly (GO:0007043)	-0.922666102	0.642241379	1	71	CDHR3,MPDZ,PAK2,FSCN1,GJA1,RHOA,CDH13,TRPV4,PKP1,CDH11,CDH8,TLN1,FBF1,JAM3,FLCN,SMAD7,ZNF703,CTNNB1,CLDN5,WDR1
Goblet cells	GO_Biological_Process_2023__Cellular Response To Nutrient Levels (GO:0031669)	-0.922639071	0.660944206	1	77	HSPA8,MAP1LC3B,WDR45B,KLF10,RALB,FOXO1,TTC5,MAP1LC3A,RRAGA,PDK4,CDKN2B,ATG14,FNIP1,RRAGC,INHBB,KCNB1,FADS1,FLCN,LAMP2,WIPI2,RICTOR,WRN,PRKAB2,GAS2L1,TFEB,RRAGB,OTUD3,USP33,CD68,MFSD2A,JMY,WDR45,VPS41,TSC1,PPARD,PDK2
Goblet cells	GO_Biological_Process_2023__Regulation Of Angiogenesis (GO:0045765)	-0.92262845	0.71659919	1	203	ATP2B4,HIF1A,ITGB8,GTF2I,HIPK1,PDCD6,ITGB1,PGK1,GPNMB,SERPINE1,CTSH,HSPG2,SPARC,COL4A2,VEGFB,RGCC,ADAMTS1,STAT1,ROCK2,DCN,PGF,HTATIP2,MTDH,ROCK1,THBS1,HSPB1,ETS1,ANGPTL4,HGS,PDCD10,BTG1,NRG1,BRCA1,EGLN1,SPRED1,THBS2,PRKD2,SPHK1,SULF1,ATF2,PDCL3,SEMA3E,TNFAIP3,EMILIN1,CYP1B1,FGF2,CTNNB1,NF1,PIK3CD,CLDN5,AQP1,PDPK1,SFRP2,ECM1,PDE3B,HMGA2,MECP2,PRKD1,NOS3,KRIT1,TWIST1,RRAS,SMOC2,SPRY2,FOXC1,ADGRA2,SEMA6A,HMOX1,RHOJ,AGO2,PLXND1,PAK4
Goblet cells	GO_Biological_Process_2023__Anterograde Trans-Synaptic Signaling (GO:0098916)	-0.922558956	0.691146881	1	199	AKAP9,GRM7,GABARAP,MYCBPAP,DOC2A,EXOC4,MAPK1,SYPL1,DLG2,DLG1,PMP22,SLC12A7,DTNA,LPAR3,SLC1A2,SLC1A1,SYT1,CACNA1A,KCNA1,KCND2,DLGAP1,NLGN4Y,GRIK2,APEX1,NRXN1,CACNB2,DLG4,CDK5,CACNB3,GABRB3,GPR176,SLC1A3,GAD1,SDCBP,RPS6KA1,NLGN4X,SNCG,CACNA1B,SLC12A4,SLC12A6,KCNMB4,GLRB,CHRNA5,NLGN2,KCNC4
Goblet cells	KEGG_2021_Human__Serotonergic synapse	-0.922505227	0.678125	1	111	GNG12,PLCB1,GNG5,GNGT1,MAOB,HRAS,GNAI2,GNAS,MAPK1,GNB4,GNB2,ALOX15,APP,BRAF,ITPR1,CACNA1C,GNB1,MAPK3,NRAS,CACNA1D,CACNA1A,KCND2,GNG11,PTGS2,ITPR2
Goblet cells	GO_Biological_Process_2023__Negative Regulation Of Notch Signaling Pathway (GO:0045746)	0.922240851	0.593333333	0.77149964	27	HEY1,NIBAN2,NRARP,ARRB1,ARRDC1,CCNC
Goblet cells	GO_Biological_Process_2023__Notch Signaling Pathway (GO:0007219)	0.921972309	0.653846154	0.770630304	40	GMDS,NOTCH2,HEY1,MAML3,DTX4,DTX2,NRARP,RBPJ
Goblet cells	GO_Biological_Process_2023__Cardiac Atrium Morphogenesis (GO:0003209)	0.921814875	0.576271186	0.769412807	18	NOTCH2,MESP1,ISL1
Goblet cells	GO_Biological_Process_2023__GPI Anchor Metabolic Process (GO:0006505)	-0.921482167	0.642256903	1	26	PGAP1,DPM1,PGF,DPM3,PIGQ,PIGA,TP53INP2,PIGP,PIGC,PIGO,PIGZ
Goblet cells	GO_Biological_Process_2023__Positive Regulation Of Phagocytosis (GO:0050766)	0.921070348	0.666666667	0.76999848	60	C3,CAMK1D,CYBA,PTPRJ
Goblet cells	GO_Biological_Process_2023__Heterotypic Cell-Cell Adhesion (GO:0034113)	-0.920836585	0.645687646	1	29	ITGAV,ITGB1,ITGA5,DSC2,DSP,JAM3,DSG2,CD200,VCAM1
Goblet cells	GO_Biological_Process_2023__Actin Filament Organization (GO:0007015)	-0.920671953	0.695296524	1	143	DSTN,MARCKS,RAC1,ENAH,ACTN1,CDC42,MYO1E,TPM2,TAGLN2,FLNA,TPM3,SPIRE1,TPM1,ABI2,FAT1,PLS3,NEDD9,GAS2L2,BIN3,TRPV4,DLG1,TAGLN3,CORO1C,MYO5A,EVL,RUFY3,HIP1,SVIL,WASL,SH3BP1,GAS2L1,ALDOA,GAS2,WIPF1,ELMO2,ELMO1
Goblet cells	GO_Biological_Process_2023__Positive Regulation Of Calcineurin-Mediated Signaling (GO:0106058)	-0.920513562	0.665847666	1	18	AKAP6,CIB1,CAMTA1,PTBP1,STIMATE,PPP3R1,SPPL3,CHERP,PPP3CB,SLC9A1,IGF1
Goblet cells	GO_Biological_Process_2023__Positive Regulation Of calcineurin-NFAT Signaling Cascade (GO:0070886)	-0.920513562	0.665847666	1	18	AKAP6,CIB1,CAMTA1,PTBP1,STIMATE,PPP3R1,SPPL3,CHERP,PPP3CB,SLC9A1,IGF1
Goblet cells	GO_Biological_Process_2023__Cellular Response To Hormone Stimulus (GO:0032870)	-0.920487347	0.668421053	1	93	HSPA8,HSPA1B,HSPA1A,BCAS3,CTSS,CTSL,UBE2L3,LMO2,SLIT2,CTSH,CAV1,RAMP1,OXTR,NR3C1,AKR1B1,RDX,SOX9,SLIT1,ESR2,AKR1C3,URI1,RARA,TFPI,KLF9,MED1,GAS2L1,BRD8,WBP2,ROBO2
Goblet cells	GO_Biological_Process_2023__fatty-acyl-CoA Metabolic Process (GO:0035337)	0.920266515	0.551546392	0.770627187	18	SLC27A2,HSD17B4,ACSL3
Goblet cells	GO_Biological_Process_2023__Insulin Receptor Signaling Pathway (GO:0008286)	-0.920060601	0.653932584	1	47	ZNF106,STXBP4,FER,FOXO1,IGF1R,PDK4,RARRES2,SHC1,PIK3CA,PHIP,AP3S1,NAMPT,GSK3B,GRB10,SLC39A14,BCAR3,IRS1,SORBS1,GRB2,GSK3A,C2CD5,AKT2,SOGA1,PIK3R1,PDK2,APPL1,PIK3R2
Goblet cells	KEGG_2021_Human__Peroxisome	-0.919727368	0.663101604	1	82	PRDX1,SOD1,PRDX5,CAT,ECI2,SOD2,NUDT7,PECR,FAR1,PEX11G,MPV17,ABCD2,GNPAT,ACOX3,AGPS,ACSL1,PHYH,PEX14,ACOT8,PEX6,HACL1,PEX5L,DHRS4,EPHX2,SLC25A17,ECH1,EHHADH
Goblet cells	KEGG_2021_Human__Bladder cancer	-0.919715193	0.645614035	1	41	CDKN2A,RPS6KA5,CDKN1A,TYMP,MDM2,HRAS,MYC,MAPK1,THBS1,BRAF,MMP2,MAPK3,NRAS,CDK4,DAPK3
Goblet cells	GO_Biological_Process_2023__Late Endosome To Lysosome Transport (GO:1902774)	-0.919418817	0.660933661	1	15	CHMP5,CHMP2A,CHMP2B,VPS4B,CHMP1A,CHMP4A,VPS41
Goblet cells	KEGG_2021_Human__DNA replication	-0.919245073	0.629459148	1	36	RPA3,SSBP1,POLD2,POLD3,POLE3,LIG1,PCNA,MCM4,RNASEH2C,RFC3,PRIM1,RFC5,RFC4,RNASEH2B,MCM7,MCM2,POLE2,RFC1,POLD1,MCM6,RPA2,RFC2,MCM5,DNA2
Goblet cells	GO_Biological_Process_2023__B Cell Activation (GO:0042113)	-0.919174541	0.662017167	1	91	HSPD1,ITGB1,PLCG2,KLF6,SLC25A5,CEBPG,FNIP1,MSH2,CASP8,ZBTB7A,TOP2B,RABL3,PHB2,LYL1,PIK3CD,VCAM1
Goblet cells	GO_Biological_Process_2023__Natural Killer Cell Activation Involved In Immune Response (GO:0002323)	0.919032427	0.580808081	0.772379066	22	VAMP2
Goblet cells	GO_Biological_Process_2023__Chemical Synaptic Transmission (GO:0007268)	-0.91890293	0.744744745	1	273	NQO1,AKAP9,CDHR3,GRM7,PDLIM4,GABARAP,MYCBPAP,GRIN3B,DOC2A,EXOC4,MAPK1,SYPL1,DLG2,KIF1B,DLG1,PMP22,PTPRN2,CDH8,SLC12A7,DTNA,LPAR3,SLC1A2,SLC1A1,SLC6A9,SYT1,CACNA1A,SNAPIN,KCNA1,PDZD11,KCND2,DLGAP1,NLGN4Y,TSPOAP1,GRIK2,APEX1,NRXN1,STXBP1,CACNB2,DLG4,CDK5,CACNB3,GABRB3,GPR176,SLC1A3,GAD1,SDCBP,RPS6KA1,NLGN4X,SNCG,GABRG3,CACNA1B,SLC12A4,SLC12A6,KCNMB4,GLRB,NSG1,PTEN,CHRNA5,NLGN2,KCNC4,LIN7B
Goblet cells	GO_Biological_Process_2023__Negative Regulation Of Double-Strand Break Repair Via Homologous Recombination (GO:2000042)	-0.918718999	0.655462185	1	21	TP53BP1,POLQ,KMT5A,RADX,CGAS,FANCB,HELB,MAD2L2,PARPBP,KAT5,KLHL15
Goblet cells	GO_Biological_Process_2023__Secretory Granule Organization (GO:0033363)	-0.918665564	0.646778043	1	25	LYST,BLOC1S1,BLOC1S2,AP3S1,AP1S2,HPS4,AP1M1,AP1G1,F2R,HPS3,DTNBP1,AP1S1,SRGN
Goblet cells	GO_Biological_Process_2023__Negative Regulation Of RNA Biosynthetic Process (GO:1902679)	-0.917522553	0.683559951	1	16	HMGA2,RESF1,MORC2,TASOR,SETDB1,ZNF653,APOBEC3C,FCN3,MPHOSPH8
Goblet cells	GO_Biological_Process_2023__Positive Regulation Of Immunoglobulin Production (GO:0002639)	0.917481389	0.588235294	0.775187589	33	XBP1,SHLD2,CLCF1,EPHB2,SHLD1
Goblet cells	GO_Biological_Process_2023__Cellular Response To Oxygen-Containing Compound (GO:1901701)	-0.91729094	0.792	1	401	HMGB1,HSP90B1,CPNE8,AKAP9,IGFBP5,ATP2B4,ACTB,PRDX5,RUVBL2,KCNE1,ROMO1,LAMTOR4,HMGB2,AKAP6,CHMP5,VIM,GSTP1,SNW1,PLCG2,TPM1,WNT9A,FER,MEF2A,ABL2,NEK7,SERPINE1,UXT,JUN,FOXO1,RHOA,SLIT2,MAPK1,PPM1E,RYR3,NDUFA13,RRAGA,VCP,ALOX15,ROCK2,LAMTOR5,DLG2,PDK4,LAMTOR2,ZFP36,PKD2,LGMN,SOX9,BRAF,SSH1,IQGAP1,PDGFRA,PYCARD,RRAGC,PPIF,PXN,GSK3B,SETX,AKR1C3,PTK7,SQSTM1,FAM210B,DHX36,RAP1B,CPEB1,GBP2,EGR1,GNB1,PRDX3,RARA,MAPK3,LY96,NFKB1,SYT1,CPNE3,DEFB124,IRS1,ZNF703,MPV17,TNFAIP3,CACNA1A,CLIC4,RAPGEF2,CCL2,PTK2B,CDKN1B,AQP1,RRAGB,CDKN2AIP,PEX14,P2RY1,GIT1,AGAP3,GBP3,CD274,CDC73,PRKD1,MAPK14,ADD1,AXL,DLG4,PDE3A,SLC25A24,ITPKC,TNIP2,EHHADH,IP6K2,FZD7,CTR9,HTRA2,TICAM1,CD68,IPO5,ADAM9,INSIG1
Goblet cells	GO_Biological_Process_2023__Release Of Sequestered Calcium Ion Into Cytosol (GO:0051209)	-0.917205982	0.641291811	1	39	PLCH1,FLNA,PLCB1,PLCG2,PKD2,ITPR1,GP1BB,GHITM,FGF2,ITPR2,CHERP,RYR2
Goblet cells	GO_Biological_Process_2023__Phosphatidylinositol Phosphate Biosynthetic Process (GO:0046854)	-0.917119487	0.642058166	1	42	SOCS3,UVRAG,TTC7B,PIK3CA,SOCS1,IP6K1,SMG1,BECN1,PIK3CD,SOCS5,EFR3A,ITPKC,IP6K2,PI4K2B,PIK3R1,SOCS2,PI4KB,PI4K2A,PIK3R2,PIP4K2B,EFR3B,PIP4K2C,PIK3R4,PIK3C3,ITPKB
Goblet cells	GO_Biological_Process_2023__peptidyl-L-cysteine S-palmitoylation (GO:0018230)	-0.916940006	0.666666667	1	22	ZDHHC1,ZDHHC11,ZDHHC3,ZDHHC11B,ZDHHC9,GOLGA7,ZDHHC4,ZDHHC7,ZDHHC23
Goblet cells	GO_Biological_Process_2023__peptidyl-S-diacylglycerol-L-cysteine Biosynthetic Process From Peptidyl-Cysteine (GO:0018231)	-0.916940006	0.666666667	1	22	ZDHHC1,ZDHHC11,ZDHHC3,ZDHHC11B,ZDHHC9,GOLGA7,ZDHHC4,ZDHHC7,ZDHHC23
Goblet cells	GO_Biological_Process_2023__Negative Regulation Of Protein Modification Process (GO:0031400)	-0.916887679	0.671366594	1	77	ATP2B4,PPP1R15A,TRAF3IP1,CDKN1A,PPIA,FXYD1,CIB1,PARK7,WWTR1,MFHAS1,ENSA,FBLN1,SLIT2,TGFB1,PRKDC,PPP1R15B,TPPP,PRNP,ATG14,CORO1C,CRTAP,GSK3B,TARDBP,YWHAB,TERF2IP,CRKL,G6PD,FKBP8,PAQR3
Goblet cells	GO_Biological_Process_2023__B Cell Differentiation (GO:0030183)	-0.916707645	0.651843818	1	68	ITGB1,PLCG2,KLF6,IRF2BP2,SLC25A5,CEBPG,FNIP1,MSH2,ZBTB7A,TOP2B,RABL3,LYL1,PIK3CD,VCAM1
Goblet cells	GO_Biological_Process_2023__Apical Junction Assembly (GO:0043297)	-0.916386799	0.66065389	1	54	FRMPD2,CLDN16,PAK2,ARL2,CLDN1,RHOA,OCEL1,CLDN3,DLG1,RAB13,PARD3,FBF1,CLDN9,CLDN8,SLC39A9,CLDN5,WDR1,CLDN23,PDCD6IP,MARVELD2
Goblet cells	GO_Biological_Process_2023__Hepaticobiliary System Development (GO:0061008)	0.916299528	0.609467456	0.776901347	23	XBP1,MET,COBL,LSR
Goblet cells	GO_Biological_Process_2023__3'-UTR-mediated mRNA Stabilization (GO:0070935)	-0.916237695	0.660309893	1	18	YBX3,HNRNPC,ZFP36,TARDBP,HNRNPA0,MAPK14,ELAVL1
Goblet cells	GO_Biological_Process_2023__Cellular Response To Sterol (GO:0036315)	0.916225449	0.566326531	0.77547066	15	GRAMD1B,RORA,LRP6,RORC,OSBPL7
Goblet cells	GO_Biological_Process_2023__Intermediate Filament Organization (GO:0045109)	-0.915860512	0.674242424	1	66	DNAJB6,KRT6A,KRT5,VIM,KRT17,KRT10,PKP1,KRT15,DSP,KRT80,EPPK1,MTM1,KRT13,KLHL24,KRT16,KRT23
Goblet cells	GO_Biological_Process_2023__Amino Acid Import Across Plasma Membrane (GO:0089718)	-0.91585235	0.661955241	1	27	SLC22A4,SLC3A2,SLC7A2,SLC38A2,SLC1A2,SLC1A1,SLC6A6,SLC6A9,SLC7A5
Goblet cells	GO_Biological_Process_2023__Regulation Of Catabolic Process (GO:0009894)	-0.915558662	0.664634146	1	21	MDM2,ITGB1,RARRES2,HGS,UBE3A,SCARB2,PTK2B,TMEM9,SNF8,WDR91
Goblet cells	GO_Biological_Process_2023__Regulation Of Endothelial Cell Proliferation (GO:0001936)	-0.915532192	0.671218487	1	93	ATP5IF1,HIF1A,HMGB2,PDCD6,NELL2,AKT3,CAV1,SPARC,CDH13,VEGFB,RGCC,STAT1,PGF,THBS1,NR2F2,CCL26,PRKD2,SULF1,PDCL3,NRAS,FGF2,EGR3,ANGPT1,NF1,PIK3CD,SLC39A9,ECM1,AIMP1,BMP2,PRKD1,KRIT1,ZNF580,EGFL7
Goblet cells	GO_Biological_Process_2023__Regulation Of Macrophage Derived Foam Cell Differentiation (GO:0010743)	-0.915102067	0.666276347	1	30	ITGAV,NFKBIA,PRKCH,NFKB1,NR1H2,ABCA5,ABCG1
Goblet cells	GO_Biological_Process_2023__Negative Regulation Of BMP Signaling Pathway (GO:0030514)	-0.91494506	0.670428894	1	43	UBE2D3,NBL1,SPART,SKI,VWC2L,LEMD3,UBE2D1,FBN1,SMAD7,TNFAIP6,CRIM1,GREM1,TMEM53,LRP2,GPR155,SMURF2,SOSTDC1,SMURF1,FSTL3,SOST,BMPER
Goblet cells	GO_Biological_Process_2023__Regulation Of Calcium Ion Transmembrane Transport (GO:1903169)	0.914939468	0.561403509	0.777266659	20	NOS1AP,UBASH3B,LIME1,DIAPH1,CACNA2D1
Goblet cells	GO_Biological_Process_2023__Positive Regulation Of Heart Contraction (GO:0045823)	0.914925401	0.580838323	0.775661383	21	KCNQ1,TRPM4,APELA
Goblet cells	GO_Biological_Process_2023__Negative Regulation Of Small Molecule Metabolic Process (GO:0062014)	-0.914724762	0.660550459	1	33	NUPR1,CRY1,FLCN,GIT1,EP300,GSK3A,USP7,HDAC4,SOGA1
Goblet cells	KEGG_2021_Human__Glyoxylate and dicarboxylate metabolism	-0.914613434	0.661680092	1	30	CAT,MDH1,ACAT1,MDH2,GCSH,GRHPR,ACSS1,ACO1,CS,HYI,ACO2,PGP,SHMT2,HOGA1,AFMID
Goblet cells	KEGG_2021_Human__AMPK signaling pathway	0.91461085	0.714285714	0.77499151	119	CREB3L1,INSR,CFTR,IRS2,PRKAA2,CCND1,FBP1,CAB39L,CREB3L4,PRKAG2,PIK3R3,EEF2K,CREB3L2,PRKAA1,TSC2,SCD5
Goblet cells	GO_Biological_Process_2023__Amyloid Precursor Protein Metabolic Process (GO:0042982)	-0.914173119	0.679802956	1	17	PSENEN,APH1B,ADAM17,NSG1,ADAM19,CLN3,PSEN2,TMCC2,APOE
Goblet cells	GO_Biological_Process_2023__Cellular Response To Calcium Ion (GO:0071277)	-0.913585151	0.684268427	1	69	CPNE8,PLCG2,MEF2A,RYR3,ALOX15,PKD2,LGMN,BRAF,IQGAP1,PPIF,AKR1C3,SYT1,CPNE3,CACNA1A,CLIC4,CDKN2AIP,ADD1,SLC25A24,ITPKC
Goblet cells	GO_Biological_Process_2023__Peptidyl-Threonine Modification (GO:0018210)	-0.913243714	0.670600858	1	66	HIPK1,WNK1,DYRK3,HIPK3,MAPK1,PRKDC,ROCK2,TNKS,GPI,DYRK2,GALNT11,ROCK1,CSNK2B,DYRK1B,GSK3B,PRKD2,ATF2,ACVR1B,GALNT1,PDPK1,CSNK2A1,CSNK2A2,PRKD1,DYRK1A,CDK5,GSK3A,CDK1
Goblet cells	GO_Biological_Process_2023__Regulation Of DNA Biosynthetic Process (GO:2000278)	-0.91319208	0.671658986	1	34	CDKN1A,MEAF6,RGCC,TNKS,DACH1,PDGFA,PRKD2,PDGFRB,FGF2,KAT7,JADE1,SMOC2,HGF,TERF2,NABP2
Goblet cells	GO_Biological_Process_2023__Positive Regulation Of Signaling (GO:0023056)	0.913159819	0.615384615	0.777579757	37	RIMS1,ECE1,NSF,SNCA
Goblet cells	KEGG_2021_Human__Thiamine metabolism	-0.913150621	0.680929095	1	15	AK7,AK8,ACP1,AK1
Goblet cells	GO_Biological_Process_2023__Regulation Of Establishment Or Maintenance Of Cell Polarity (GO:0032878)	-0.912825511	0.699266504	1	17	BCAS3,RIPOR2,ROCK2,ROCK1,RAP1B,RUFY3,PTK2B,KRIT1
Goblet cells	GO_Biological_Process_2023__Retrograde Vesicle-Mediated Transport, Golgi To Endoplasmic Reticulum (GO:0006890)	-0.912090791	0.682648402	1	48	ERGIC3,ARF5,BICD2,PITPNB,UVRAG,TMED10,COPZ1,RAB6B,RER1,ATP9A,ARF3,STX18,RINT1,NBAS,HTT,COPZ2
Goblet cells	KEGG_2021_Human__Renin-angiotensin system	0.910897088	0.570469799	0.782308947	23	ANPEP,ACE,PREP,LNPEP
Goblet cells	GO_Biological_Process_2023__Response To Cholesterol (GO:0070723)	-0.910726617	0.667905824	1	18	CES1,TGFB1,SMAD2,GRAMD1C,PTCH1
Goblet cells	KEGG_2021_Human__Acute myeloid leukemia	-0.910542538	0.661941112	1	67	EIF4EBP1,AKT3,HRAS,MYC,MAPK1,LEF1,BAD,BRAF,PIM1,PIK3CA,RARA,MAPK3,NFKB1,NRAS,PIM2,PIK3CD,GRB2,SOS1,RAF1,AKT2,ZBTB16,MAP2K2,CCNA1,PIK3R1,STAT5B,PPARD,IKBKG,RUNX1T1,PIK3R2,TCF7,RELA
Goblet cells	GO_Biological_Process_2023__Cellular Response To Inorganic Substance (GO:0071241)	-0.910262219	0.680297398	1	18	FOXO1,RTF2,AQP1,ATRX,NSMCE3,DDX11,GUCY1B1,BLM,CDK2
Goblet cells	GO_Biological_Process_2023__Response To Tumor Necrosis Factor (GO:0034612)	-0.910134925	0.690200211	1	106	YBX3,CCL15,NFE2L2,CIB1,NFKBIA,GBP1,ZFP36L2,ZFAND6,DHX9,JAK2,ZFP36,CCL14,CCL26,PYCARD,ADAMTS12,BRCA1,GBP2,SPHK1,HAS2,CASP8,CCL2,TANK,GBP3,SMPD4,TRIM32,MAP4K3,IGBP1,ADAM9,GSDME,BAG4
Goblet cells	KEGG_2021_Human__Long-term depression	-0.909378873	0.671156004	1	59	PPP2CB,PLCB1,HRAS,GNAI2,GNAS,MAPK1,IGF1R,PRKG1,PPP2R1A,BRAF,ITPR1,GNA11,MAPK3,NRAS,CACNA1A,ITPR2,PPP2CA,GNA13,GNAI3,GNA12,GUCY1A1,RAF1,PPP2R1B,MAP2K2,GNAZ,GUCY1A2,PLA2G4C,GNAI1
Goblet cells	GO_Biological_Process_2023__Protein Autoprocessing (GO:0016540)	-0.909279999	0.685785536	1	18	CTSL,SPRTN,OMA1,HTRA2,F12
Goblet cells	GO_Biological_Process_2023__Cellular Response To Organic Cyclic Compound (GO:0071407)	-0.909241603	0.734964322	1	149	HSP90B1,HSPA8,HSPA1B,AKAP9,IGFBP5,HSPA1A,ACTB,RUVBL2,KCNE1,AKAP6,MSN,UBE2L3,TIPARP,TGFB1,RYR3,ROCK2,NR3C1,AKR1B1,PKD2,SSH1,SLC1A1,BRCA1,FAM210B,RAP1B,URI1,EGR1,GNB1,TFPI,ZNF703,CYP1B1,CTNNB1,RAPGEF2,CCL2,MED1,RIOK3,ARL6IP5,AQP1
Goblet cells	GO_Biological_Process_2023__Regulation Of Lymphocyte Activation (GO:0051249)	-0.909163948	0.671568627	1	18	CD4,DCAF15,ORC3,KAT2A,CLEC7A
Goblet cells	GO_Biological_Process_2023__Regulation Of Cell Adhesion Mediated By Integrin (GO:0033628)	0.908951609	0.553191489	0.786081767	33	MUC1,LYN,DPP4,NEXMIF,EPHA2
Goblet cells	KEGG_2021_Human__Homologous recombination	-0.908776934	0.679633867	1	41	SEM1,RPA3,SSBP1,POLD2,ABRAXAS1,POLD3,MRE11,BRCA1
Goblet cells	GO_Biological_Process_2023__Regulation Of Cell Death (GO:0010941)	-0.908745361	0.671460177	1	58	HSPA1B,PACRG,CCN2,CHMP5,PARK7,VPS35,CHMP2A,BNIP3L,AGR3,HBB,CRYAB,CHMP2B,VPS4B,TXNDC12,NOA1,CIDEB,TMEM109,CCN4,ZDHHC17
Goblet cells	GO_Biological_Process_2023__Negative Regulation Of Protein Phosphorylation (GO:0001933)	-0.908331709	0.714871795	1	145	CALM1,CALM2,LRP1,TRAF3IP1,CDKN1A,PPIA,CIB1,PAK2,PARK7,WWTR1,YWHAG,GSTP1,CALM3,RTRAF,FBLN1,SLIT2,PPM1E,TGFB1,CAV1,PRKDC,PPP1R15B,ITGB1BP1,SFN,PRNP,ATG14,HSPB1,DUSP19,CORO1C,TAF7,SNX25,THY1,TARDBP,PARD3,TERF2IP,SPRED1,TRIB1,SMAD7,EMILIN1,CRKL,ENG,NF1,FKBP8,NCK2,PAQR3,PDPK1,PMEPA1,SFRP2,CAMK2N1,LDLRAD4,TRIB2,GREM1,SIRT2
Goblet cells	GO_Biological_Process_2023__Cellular Response To Salt (GO:1902075)	-0.907793674	0.710553814	1	109	HSP90B1,CPNE8,ATP2B4,PLCG2,MEF2A,NEK7,HNRNPA1,RYR3,ALOX15,ROCK2,DLG2,PKD2,LGMN,BRAF,SSH1,IQGAP1,PPIF,HSF1,AKR1C3,EGR1,SYT1,CPNE3,CACNA1A,CLIC4,CDKN1B,CDKN2AIP,FYN,P2RY1,ADD1,DLG4,SLC25A24,ITPKC
Goblet cells	GO_Biological_Process_2023__Positive Regulation Of Cell Population Proliferation (GO:0008284)	-0.907760333	0.848	1	476	NAP1L1,ACTB,ROMO1,TBC1D8,HILPDA,CDKN1A,LAMC2,IL5RA,COX17,CIB1,ITGAV,MDM2,KRT6A,MAPK15,LAMC1,WWTR1,TGFBR3,HNRNPU,COPS9,CNBP,RPS15A,NPM1,BCL7A,DLL1,FER,PTHLH,C5AR1,GJA1,IL7,IL6R,CTSH,HRAS,GNAI2,NTRK2,FN1,MYC,PRMT1,TGFB1,IGF1R,CDH13,SRPK2,DHX9,SLC25A5,LAMB1,LEF1,YAP1,SERTAD1,BAD,HMGN5,STAT1,PRKCH,JAK2,ITGB1BP1,EZH2,PGF,MAZ,AKR1B1,EAPP,SOX4,HDAC2,SINHCAF,BRD9,KDM1A,SHC1,THBS1,ADAM17,CCL14,CLEC11A,BCL7C,DNAJA2,LGMN,OSMR,SOX9,MEIS2,RPL17,DHPS,PIM1,NME1,PDGFRA,KITLG,PHIP,PDGFA,CD47,PDCD10,GAS6,NAMPT,RNF187,NRG1,IL6ST,AKR1C3,GRK5,NME2,TBX3,ACTL6A,GID8,CNOT6,PRDX3,SPHK1,RARA,HAS2,CRLF1,CCDC117,TOX,IRS1,ZNF703,PDGFRB,BMI1,FGF7,SOX15,SHANK2,CRKL,FGF2,CEP131,PTK2B,RPRD1B,BST2,CDK4,CLDN5,AQP1,TGFB3,SFRP2,TBX2,CSNK2A1,CTF1,ID2,CCN4,HMGA2,FOXP1,MECP2,SS18,BMP2,CACUL1,STX3,CCND2,FGFR1,BCL7B,STX4,CDCA7L,CNOT7,FAM98B,CALR,GREM1,TMEM250,EDN1,MCTS1,TSPYL5
Goblet cells	GO_Biological_Process_2023__Nucleobase-Containing Compound Catabolic Process (GO:0034655)	-0.907589643	0.669673055	1	44	XRN2,ENTPD7,EXOSC3,EXOSC10,PNPT1,HNRNPD,EXOSC7,EXOSC8,EXOSC4,RNASEH2C,EXOSC6,EXOSC1,DIS3,RNASEH2B,REXO4,SUPV3L1,PPP1R8,EXOSC5,EXOSC9,MUS81,DNASE1L1,DNASE1,NCBP1
Goblet cells	GO_Biological_Process_2023__Negative Regulation Of Endothelial Cell Apoptotic Process (GO:2000352)	-0.907583191	0.67844523	1	26	NFE2L2,SERPINE1,ICAM1,GAS6,TNFAIP3,PDPK1,KRIT1,TNIP2,NDNF,PAK4
Goblet cells	GO_Biological_Process_2023__Regulation Of Substrate Adhesion-Dependent Cell Spreading (GO:1900024)	-0.907516095	0.664113786	1	51	S100A10,RAC1,LIMS1,CDC42,CIB1,FLNA,FBLN1,GBP1,NEDD9,ITGB1BP1,PDPN,C1QBP,CORO1C
Goblet cells	MSigDB_Hallmark_2020__Interferon Gamma Response	-0.907450688	0.728282828	1	198	IFI27,CDKN1A,HIF1A,GBP6,IFITM3,NFKBIA,PSMA2,LAP3,SRI,C1S,IL7,C1R,ARL4A,SOCS3,PSMB2,PNP,PSMA3,IRF9,STAT1,JAK2,IFITM2,EIF2AK2,SOD2,ICAM1,RSAD2,CD38,SPPL2A,PIM1,PLSCR1,UPP1,IFIT1,SSPN,SOCS1,PELI1,NAMPT,TXNIP,BTG1,DDX58,ISG15,ZNFX1,PNPT1,EIF4E3,TNFAIP6,NFKB1,PTPN1,RNF213,IRF1,PSMB9,BPGM,CASP8,USP18,B2M,TNFAIP3,CCL2,SERPING1,GBP4,BST2,RBCK1,ADAR,NMI,PTGS2,EPSTI1,STAT2,VCAM1,MTHFD2,CD274,OGFR,FAS,LYSMD2,RTP4,CMPK2,VAMP5,IRF7
Goblet cells	GO_Biological_Process_2023__Regulation Of Myotube Differentiation (GO:0010830)	0.907103552	0.546448087	0.789205474	23	XBP1,CEACAM5,HDAC9
Goblet cells	GO_Biological_Process_2023__Fatty Acid Biosynthetic Process (GO:0006633)	-0.906300573	0.685714286	1	64	GPX4,NDUFAB1,HACD4,HACD3,ABHD2,ALOX15,SCD,ABHD3,DEGS1,MCAT,ACSBG1,FADS1,ACLY,ELOVL5,ELOVL6,ACACB,HSD17B8,HACD1,LIAS,FADS3
Goblet cells	GO_Biological_Process_2023__Dendritic Cell Migration (GO:0036336)	-0.906211275	0.667077682	1	18	HMGB1
Goblet cells	KEGG_2021_Human__Adherens junction	-0.905928959	0.698808234	1	71	RAC1,ACTB,ACTN1,CDC42,FER,WASF2,AFDN,RHOA,MAPK1,ACP1,IGF1R,LEF1,PTPRF,SNAI2,CSNK2B,IQGAP1,PARD3,MAPK3,PTPN1,SORBS1,CTNNB1,WASL,CSNK2A1,SSX2IP,CSNK2A2,FARP2,FYN,FGFR1,SRC,EP300,SNAI1,WASF1,YES1,TJP1,NECTIN1,ACTG1,CDH1,PTPRM,ACTN4
Goblet cells	GO_Biological_Process_2023__Regulation Of Protein Tyrosine Kinase Activity (GO:0061097)	-0.905763053	0.677156177	1	38	GRM5,CAV1,NEDD9,LRP8,APP,PRNP,SHC1,RAP2B,GAS6,THY1,PTPN1,NCK2,SRCIN1,EFNA1,DLG4
Goblet cells	GO_Biological_Process_2023__Macromolecule Catabolic Process (GO:0009057)	-0.904992145	0.704329461	1	85	XRN2,TGFB1,PPT1,UVRAG,LGMN,SNX25,EXOSC3,SQSTM1,EXOSC10,SIAH1,RNF5,PNPT1,BECN1,HNRNPD,NEDD4,MVB12A,UTP25,APEX1,EXOSC7,EXOSC8,EXOSC4,RNASEH2C,TPP1,HTRA2,EXOSC6,EXOSC1,DIS3,RNASEH2B,REXO4,SUPV3L1,PPP1R8,RAB12,KIF16B,EXOSC5,SMURF1,EXOSC9,MUS81,DNASE1L1,PIK3R4,DNASE1,NCBP1,SH3GLB1
Goblet cells	GO_Biological_Process_2023__Regulation Of Microtubule-Based Process (GO:0032886)	-0.904795422	0.683428571	1	41	MPDZ,FRMPD2,MACF1,TRAF3IP1,MID1,MAP6,CLASP1,PHLDB2,TPPP,BICD2,ROCK1,GSK3B
Goblet cells	GO_Biological_Process_2023__Regulation Of Protein Phosphorylation (GO:0001932)	-0.903953105	0.783919598	1	261	HSP90AA1,SOD1,SLCO3A1,RAC1,FXR1,ROPN1L,RB1CC1,TRAF3IP1,CDKN1A,PPIA,CIB1,PARK7,WWTR1,GRM5,KNDC1,GPNMB,RALB,NPM1,MOB1A,PELI2,FER,WDFY2,TFRC,FBLN1,SLIT2,HRAS,NTRK2,FN1,MOB3B,MOB1B,TGFB1,ANKRD54,PIN1,PRKDC,VEGFB,ROCK2,PPP1R15B,TWF1,CD4,PGF,CLDN3,RARRES2,APP,PRNP,ATG14,FAXDC2,ADAM17,HSPB1,DAB2,CCDC88C,SOX9,CCDC88A,FNIP1,CORO1C,PHIP,PDGFA,SOCS1,GAS6,BMP7,NRG1,TARDBP,TERF2IP,FLCN,FMR1,MAPK3,PDCL3,PLAUR,DVL3,CRKL,FGF2,ENG,ANGPT1,FKBP8,PAQR3,CCNY,STK4,STAT2,ROPN1B,PPP2CA,MOB3A,BMP2,EFNA1,FYN,P2RY1,CCND2
Goblet cells	GO_Biological_Process_2023__Positive Regulation Of T Cell Migration (GO:2000406)	-0.903851362	0.705389222	1	25	WNK1,ABL2,RHOA,APP,ADAM17,PYCARD,DOCK8,CXCL12
Goblet cells	GO_Biological_Process_2023__Positive Regulation Of Smoothened Signaling Pathway (GO:0045880)	-0.903702911	0.674418605	1	20	DCDC2,GAS8,RAB34,STK36
Goblet cells	GO_Biological_Process_2023__Lymphocyte Differentiation (GO:0030098)	-0.903585494	0.708377519	1	91	ITGB1,PLCG2,KLF6,SLC25A5,NFIL3,CD4,CEBPG,SOX4,FNIP1,JAG2,TOX,MSH2,ZBTB7A,TOP2B,RABL3,KAT7,LYL1,PIK3CD,CHD7,VCAM1,AXL
Goblet cells	KEGG_2021_Human__Starch and sucrose metabolism	-0.90343379	0.675428571	1	34	GBE1,GPI,HK1,PYGL,AGL,PGM2L1,GAA,GYG2,GYS1,PGM2,GANC
Goblet cells	GO_Biological_Process_2023__Stress-Activated Protein Kinase Signaling Cascade (GO:0031098)	-0.903350519	0.661016949	1	20	MAP3K13,MAP3K20,MAPK1,PDCD10,MAPK3,KAT7,MAPK14
Goblet cells	GO_Biological_Process_2023__Protein Localization To Cell Periphery (GO:1990778)	-0.903049218	0.723819302	1	138	S100A10,SPTBN1,ARL3,WDR19,RAB11A,FLNA,BSG,CAV1,PSMD10,RAMP1,ROCK2,ITGB1BP1,DLG1,RAB3B,AP4M1,ROCK1,RAB34,RDX,F11R,TTC7B,MYO5A,GAS6,ZDHHC3,KCNB1,RAB13,WDR72,RAB40B,LRPAP1,RAB8B,PTCH1,RAPGEF2,PDZD11,EHD2,FLOT2,ATP1B3,P2RY1,STXBP1,CACNB2,EFR3A,ANK2,EHD1,SLMAP,KCNIP4,TNFRSF1A,NKD2,CACNB3,C2CD5,FLOT1,PIP5K1A,ZDHHC7,ZDHHC23,RAP2A
Goblet cells	GO_Biological_Process_2023__Focal Adhesion Assembly (GO:0048041)	-0.902739463	0.65408039	1	21	DYNLL1,PEAK1,CDH11,THY1,SORBS1,SRC,PIP5K1A,RHOD,TAOK2
Goblet cells	GO_Biological_Process_2023__Embryo Development Ending In Birth Or Egg Hatching (GO:0009792)	-0.902138022	0.679706601	1	17	CELF1,STOX2,RICTOR,CHD7,FGFR1,OSR2,RAI2
Goblet cells	GO_Biological_Process_2023__Protein Export From Nucleus (GO:0006611)	-0.90202711	0.675544794	1	26	RAN,TGFB1,NUTF2,TPR,XPO1,PKD1,CSE1L,STRADA,CALR,CCHCR1,STRADB,XPO7,STYX,EGR2,RANBP3
Goblet cells	GO_Biological_Process_2023__Long-Term Memory (GO:0007616)	-0.901946598	0.689223058	1	20	SGK1,PRNP,CAMK2N1,CALB1,RGS14,RASGRF1,PJA2,NOL3,KAT2A,NFATC4,NTF4
Goblet cells	GO_Biological_Process_2023__Endocytosis (GO:0006897)	-0.9015729	0.761375126	1	186	RNASEK,CDC42,LRP1,MYO1E,RAB7A,AP3M2,ITGB1,MYCBPAP,OCIAD2,RHOBTB1,RHOU,HSPG2,CSNK1G1,MAPK1,DNER,CAV1,BIN3,LRP8,ANXA1,PDLIM7,CSNK1E,APP,SNX9,DAB2,RAB34,PPT1,SNX5,RAB22A,NEURL1B,CORO1C,VLDLR,CYTH2,GAS6,DPYSL2,CUBN,DENND1A,AP2A1,CSNK1G2,JMJD6,ATP9A,MAPK3,CLTC,EPN2,HIP1,PICALM,IGF2R,SCARB2,EHD2,EPN1,NECAP2,MERTK,RIN3,RAB11FIP2,CD302,AXL,EHD1,DNM3,EPS15L1,LRP2,ZFYVE9,LDLRAD3,RAB1A,MIB1,WASF1,RABEPK,RHOJ,PIP5K1A,OCIAD1,CSNK1D,TOM1,LRP1B,RAB5A
Goblet cells	GO_Biological_Process_2023__Response To Axon Injury (GO:0048678)	-0.900889605	0.677033493	1	18	SOD1,PLCG2,MORN4,NREP
Goblet cells	GO_Biological_Process_2023__Cell Chemotaxis (GO:0060326)	0.900799809	0.652542373	0.805101655	49	LPAR1,SEMA5A,NR4A1,VEGFA,EPHA2,CX3CL1,ARRB2,DOCK4,PARVA,ARHGEF16
Goblet cells	GO_Biological_Process_2023__Astrocyte Development (GO:0014002)	-0.900703211	0.693069307	1	15	DLL1,C5AR1,APP,NF1,EIF2B5
Goblet cells	GO_Biological_Process_2023__Positive Regulation Of Osteoblast Differentiation (GO:0045669)	0.900496235	0.682539683	0.804228617	43	BMPR1B,LTF,NPNT,RUNX2,PPP3CA,CTNNBIP1,LRP5,FERMT2
Goblet cells	GO_Biological_Process_2023__Stress-Activated MAPK Cascade (GO:0051403)	-0.900378051	0.683789954	1	42	MAPK10,MAP3K13,TNFRSF19,MAP3K20,MAPK1,ZFP36,PTGER4,TRIB1,MAPK3,CRKL,MAPK14,MAP4K3,DAXX,MAP3K12,MAP2K6,TAOK2,GPS1,CCM2,MINK1,MAPK8IP1,MAP2K4
Goblet cells	GO_Biological_Process_2023__Blood Vessel Diameter Maintenance (GO:0097746)	-0.90017038	0.665505226	1	36	GCLC,KCNMB2,GCLM,SCPEP1,ROCK2,ITGB1BP1,ROCK1,EDNRA
Goblet cells	GO_Biological_Process_2023__Membrane Organization (GO:0061024)	-0.899852545	0.762002043	1	161	S100A10,SPTBN1,HSPA8,SNX3,VAPA,CHMP5,PLAAT3,GRIN3B,CHMP2A,ANXA2,EXOC4,MTSS2,VPS28,STAM,ATP2C1,NSFL1C,LMNA,VPS25,PPT1,CHMP2B,VPS4B,CCDC88A,DNM1L,CORO1C,HGS,REEP1,AP2M1,STX11,AZIN2,SERP1,EXOC5,MTCH1,PICALM,LPCAT2,WASL,VAMP3,STAM2,SYNJ2,TMEM43,ESYT1,MVB12A,DMPK,MITD1,EMD,TOR1AIP1,NEMP1,STX18,OPA1,PDCD6IP,VTI1B,SNF8,RTP4,ANK2,UBXN2A,LMNB2,TIMM50,CTDNEP1,HACE1,AAK1,TSG101,NUP155,SNAP29,LPCAT3,SNAP23,EXOC3,TOR1AIP2,REEP4,LMNB1,CHMP1A,RABIF,CHMP4A,VPS37A,MFN2
Goblet cells	GO_Biological_Process_2023__Lymphocyte Chemotaxis (GO:0048247)	0.899835075	0.715447154	0.804427325	42	SLC12A2,SAA1,CXCL16,CX3CL1,KLF5
Goblet cells	GO_Biological_Process_2023__Regulation Of T Cell Proliferation (GO:0042129)	0.899670336	0.735294118	0.803192722	76	VTCN1,HLA-DRB1,HLA-DPA1,HLA-DMB,SDC4,LGALS3,DLG5,NCK1,TNFRSF21,SLC7A1,IDO1,MYDGF
Goblet cells	GO_Biological_Process_2023__Regulation Of Release Of Sequestered Calcium Ion Into Cytosol (GO:0051279)	-0.89959726	0.677383592	1	51	CALM1,CALM2,GSTO1,SRI,CALM3,FKBP1A,CEMIP,THY1,PTK2B,PDPK1,CLIC2,NPSR1,ANK2
Goblet cells	GO_Biological_Process_2023__Regulation Of RIG-I Signaling Pathway (GO:0039535)	-0.899585373	0.685503686	1	18	PUM2,UFD1,C1QBP,BIRC2,PUM1,ZCCHC3,SEC14L1,NPLOC4,DDX60
Goblet cells	GO_Biological_Process_2023__Response To Metal Ion (GO:0010038)	-0.899578804	0.721672167	1	64	CALM1,CALM2,HIF1A,PPP2CB,PDCD6,NDRG1,CALM3,CAV1,CRIP1,THBS1,PLSCR1,IMPA2,PPP5C,LOXL2,NEDD4
Goblet cells	GO_Biological_Process_2023__Inner Ear Morphogenesis (GO:0042472)	0.899392729	0.598639456	0.802339259	25	FGFR2,SOBP,MYO6,EPHB2
Goblet cells	GO_Biological_Process_2023__Mammary Gland Development (GO:0030879)	0.8993469	0.631578947	0.800796351	22	ERBB4,GLI2,VEGFA,ARHGAP35,ZBTB7B
Goblet cells	GO_Biological_Process_2023__Positive Regulation Of Cell Differentiation (GO:0045597)	-0.899052087	0.818273092	1	280	HSP90AB1,ACTB,CCN2,SOX6,LAMA2,LAMC1,WWTR1,CDS1,NBL1,PLCB1,SYAP1,PA2G4,ZEB1,RIPOR2,WDFY2,GJA1,ATRAID,IL6R,RHOA,TP63,TGFB1,RBM24,CEBPB,SMAD2,ZNF385A,LAMB1,LEF1,RGCC,YAP1,SMARCE1,PRKCH,EZH2,PDPN,BLOC1S6,AKIRIN1,AKR1B1,RARRES2,SOX4,ZFP36,DAB2,SOX9,KITLG,BRD7,RIN2,GSK3B,BMP7,BTG1,REST,MTCH2,IL6ST,SLC6A6,IFITM1,DHX36,NID1,BCL9L,ACTL6A,RBM4,NFKB1,KCTD11,ZNF703,LOXL2,ASXL2,CTNNB1,RAPGEF2,NOCT,TGFB1I1,NUDT21,TGFB3,FBN2,SFRP2,ID2,CCN4,BMP2,FGFR1,CREBL2,PBRM1,MMD,PRKD1,MAPK14,ASB4,TRIM32,TWIST1,RRAS,SNAI1,FOXC1,TIAM1,SMARCB1,HGF,ACVR2B,NRCAM,COL1A1,SDCBP,RPS6KA1,CARM1,ZBTB16,PHF10,BLOC1S5,HOXA5,OLFM1,MEDAG,TCF3,DDR2,LAMA1
Goblet cells	GO_Biological_Process_2023__Chondroitin Sulfate Metabolic Process (GO:0030204)	-0.899009443	0.684596577	1	16	DSE,UGDH,CHST11,CSGALNACT2,CSGALNACT1,DSEL,CHST7,CHST12,NDNF
Goblet cells	GO_Biological_Process_2023__Calcium Ion Import Across Plasma Membrane (GO:0098703)	-0.898904504	0.687573964	1	35	TRPV4,SCN11A,CACNA1C,CACNA1D,CACNA1A,SCN9A,SLC24A1,SCN7A,CACNA1B,SCN8A,SLC8A1,SLC24A2,SCN1A
Goblet cells	GO_Biological_Process_2023__Negative Regulation Of Ion Transmembrane Transporter Activity (GO:0032413)	-0.898859195	0.693726937	1	24	YWHAE,CALM2,CAB39,GOPC,SLC6A9,NEDD4
Goblet cells	GO_Biological_Process_2023__Actin Cytoskeleton Reorganization (GO:0031532)	-0.898812116	0.689427313	1	53	PDLIM4,FLNA,FER,RHOA,NEDD9,ANXA1,ATP2C1,MKLN1,PTK7,PTPN1,FGF7,RICTOR,MYH9,FARP2,GRB2,PARVB
Goblet cells	GO_Biological_Process_2023__Liver Development (GO:0001889)	-0.89848289	0.671201814	1	35	CCDC39,DNAAF1,CCDC40,TGFBR3,CITED2,CEBPB,CEBPG,PKD2,GFER,NPHP3,NF1,E2F7
Goblet cells	GO_Biological_Process_2023__Cell-Cell Junction Organization (GO:0045216)	-0.898400401	0.705366922	1	68	CDHR3,LIMS1,FSCN1,CLDN1,TGFB1,CDH13,TRPV4,PKP1,CDH11,CDH8,DSP,TLN1,FLCN,DSG2,KIRREL1,CLDN5,TGFB3,MARVELD2,F2RL1,CD177,NLGN4X,GJC1,CDH6,TJP1,CDH1
Goblet cells	GO_Biological_Process_2023__Neuron Apoptotic Process (GO:0051402)	-0.898352938	0.698898409	1	19	BNIP3,FAM162A,GAPDH,ATN1,SIAH1,NAE1,FAS,CDK5
Goblet cells	GO_Biological_Process_2023__Phosphatidylethanolamine Metabolic Process (GO:0046337)	-0.897981949	0.692307692	1	25	PLAAT3,PLAAT2,ETNK1,ALOX15,PNPLA8,PCYT2
Goblet cells	GO_Biological_Process_2023__Positive Regulation Of Natural Killer Cell Activation (GO:0032816)	-0.897779125	0.701863354	1	18	JAK2,HLA-E,GAS6,AXL,ZBTB1,TICAM1
Goblet cells	GO_Biological_Process_2023__Positive Regulation Of Monocyte Chemotaxis (GO:0090026)	0.897727842	0.574585635	0.803409149	18	CXCL17,S100A14
Goblet cells	GO_Biological_Process_2023__Regulation Of Epithelial Cell Migration (GO:0010632)	-0.897201742	0.684674752	1	50	RTN4,RAB11A,MACF1,PFN2,HIF1A,PLCG2,PFN1,CLASP1,CTSH,SOX9,CORO1C,EVL
Goblet cells	GO_Biological_Process_2023__Vasculature Development (GO:0001944)	-0.896877083	0.698630137	1	16	PIK3CA,PDGFRA,PDGFRB,FBXW7,ACVRL1,FOXF1,TCF21,ERRFI1,NOTCH4,BMPR2,CDH5
Goblet cells	GO_Biological_Process_2023__Nuclear Membrane Reassembly (GO:0031468)	-0.896535152	0.674170616	1	23	BANF1,CHMP5,CHMP2A,NSFL1C,CHMP2B,VPS4B,UBE2I,BROX,SIRT2,UBXN2A,REEP4,CHMP1A,CHMP4A,SPAST
Goblet cells	GO_Biological_Process_2023__Post-Translational Protein Modification (GO:0043687)	-0.896322017	0.685875706	1	48	RBX1,RPS6KA5,PKN1,UBE2M,TNKS,JAK2,RNF7,COPS5,TTL,FAM20C,UBA3,ZC3HAV1,BAZ1B,TNKS2,PARP2,PARP10,MAP3K12,PARP12,PARP1
Goblet cells	GO_Biological_Process_2023__Positive Regulation Of Chemokine Production (GO:0032722)	-0.896039757	0.676535088	1	53	HMGB1,HIF1A,IL7,IL6R,EIF2AK2,DDX3X,APP,PYCARD,EGR1,DEFB124,AZU1,TWIST1,TSLP,F2RL1,HMOX1,C5
Goblet cells	GO_Biological_Process_2023__Bone Development (GO:0060348)	0.896024683	0.672727273	0.806509386	44	TGM2,LTF,FGFR2,SH3PXD2B,LRP5,SLC10A7,TP53
Goblet cells	GO_Biological_Process_2023__Response To Estrogen (GO:0043627)	-0.895615877	0.69266055	1	34	CD24,BCAS3,CITED2,GSTM3,CAV1,SOX9,ESR2,CITED4,BRCA1,RARA
Goblet cells	GO_Biological_Process_2023__Reverse Cholesterol Transport (GO:0043691)	-0.89555523	0.705738706	1	16	CES1,ABCA5,SCARB1,ABCG1,APOM,LIPG,APOE
Goblet cells	GO_Biological_Process_2023__Cholesterol Biosynthetic Process (GO:0006695)	-0.895472435	0.695857988	1	25	CES1,HMGCS1,LBR,MSMO1,ACLY,G6PD,FDFT1,NSDHL,INSIG2,SC5D,INSIG1,HMGCR
Goblet cells	GO_Biological_Process_2023__Protein Processing (GO:0016485)	-0.895310147	0.712184874	1	114	PSENEN,PRSS12,CTSS,CTSL,METAP2,C1R,XPNPEP3,CTSH,STOML2,MMP14,APH1B,ADAM17,SPCS1,METAP1,LGMN,AEBP1,PCSK5,PTCH1,SPRTN,BMP1,YME1L1,PCSK4,MBTPS1,ADAMTS3,OMA1,SDE2,ZMPSTE24,CPE,SEC11A,SPPL3,HTRA2,F12,PHEX,CPXM2,CPM,THBD,CPXM1,PITRM1
Goblet cells	GO_Biological_Process_2023__Branching Involved In Ureteric Bud Morphogenesis (GO:0001658)	-0.89520118	0.692401961	1	18	MYC,PKD2,FGF2,FOXD1,SIX1,BMP4,PAX8,HOXD11,TCF21,GDNF,FGF1
Goblet cells	KEGG_2021_Human__Mannose type O-glycan biosynthesis	0.895156069	0.602739726	0.807188064	23	B4GALT1,LARGE2,LARGE1,ST3GAL3,FUT9,CRPPA,FUT4,B4GALT2,POMK,B3GAT1
Goblet cells	GO_Biological_Process_2023__Regulation Of Cellular Response To Transforming Growth Factor Beta Stimulus (GO:1903844)	-0.894880841	0.70210136	1	22	TGFB1,SMAD2,DKK3,NREP,SMAD7,ITGA3,ZNF703,ENG,LTBP4,EID2,LATS2
Goblet cells	GO_Biological_Process_2023__Positive Regulation Of Protein Modification Process (GO:0031401)	-0.894868577	0.793939394	1	223	HSP90AA1,CALM1,DYNLL1,SLCO3A1,RAC1,FXR1,CALM2,RB1CC1,CDKN1A,PPIA,FAM161A,CIB1,KNDC1,GPNMB,RALB,MOB1A,PELI2,FAM47E,CALM3,WDFY2,TFRC,HRAS,PPP1R7,NTRK2,MOB3B,MOB1B,TGFB1,NNMT,RAMP1,PIN1,VEGFB,ROCK2,CD4,PGF,CLDN3,DDX3X,RARRES2,APP,ATG14,FAXDC2,ADAM17,DAB2,SOX9,FNIP1,CAMTA1,SMARCA5,PTBP1,GAS6,SLC51B,ANKLE2,EGR1,FLCN,FMR1,MAPK3,PLAUR,DVL3,CRKL,FGF2,ENG,ANGPT1
Goblet cells	GO_Biological_Process_2023__Negative Regulation Of Wound Healing (GO:0061045)	-0.894716479	0.698113208	1	28	SERPINE1,CLASP1,PHLDB2,CD109,CLDN3,SERPINE2,EPPK1,CASK,TFPI,FGF2
Goblet cells	GO_Biological_Process_2023__Positive Regulation Of Cardiac Muscle Tissue Growth (GO:0055023)	0.894176688	0.585227273	0.808326609	16	ERBB4,FGFR2,RBPJ
Goblet cells	GO_Biological_Process_2023__Neural Tube Closure (GO:0001843)	-0.89402237	0.695395514	1	32	DYNLL1,IFT122,FUZ,TGFB1,SKI,PRICKLE1,DVL3,CSRP3,KDM2B,STIL,LRP2,GRHL3
Goblet cells	GO_Biological_Process_2023__Epidermis Development (GO:0008544)	-0.893947678	0.71474359	1	84	CCN2,LAMC2,KRT5,YBX1,DLL1,PTHLH,ATP2A2,ATP2C1,HDAC2,LAMB3,KRT15,DSP,COL7A1,PLOD1,STS,FGF7,SVEP1,FLOT2,COL17A1,LAMA3,EMP1,OVOL2,GRHL3,KRT14,KRT31,OVOL1,ALDH3A2
Goblet cells	MSigDB_Hallmark_2020__Allograft Rejection	-0.893814714	0.768452983	1	196	CDKN2A,RPL39,HIF1A,RPS19,IL16,CTSS,FLNA,NPM1,EIF4G3,DYRK3,IL7,TGFB1,EIF3D,STAT1,JAK2,CD4,ICAM1,UBE2N,LY75,DEGS1,ETS1,RPL9,NME1,ABI1,CD47,SOCS1,UBE2D1,HLA-E,INHBB,BRCA1,THY1,GBP2,APBB1,GALNT1,B2M,EIF3A,CCL2,INHBA,EIF3J,RPS3A,MTIF2,BCAT1,SOCS5,ELF4,CCND2
Goblet cells	GO_Biological_Process_2023__Negative Regulation Of Cell Cycle (GO:0045786)	-0.893746442	0.697033898	1	85	NUPR1,CDKN2A,CDKN1A,BTG4,TGFB1,NR2F2,TP53BP2,BMP7,BTG1,BRCA1,TAF6,MAD2L1,CDKN1B,CDKN1C,BMP2,HEXIM1,BTG3,FOXC1,HTRA2,IPO5,LATS2,GAS1,IPO7,HECA,NPPC,NUDT6,PTEN,BMP4,THAP5,PPP1R13B
Goblet cells	GO_Biological_Process_2023__Cellular Response To Insulin Stimulus (GO:0032869)	-0.893349749	0.716244726	1	98	ZNF106,STXBP4,SYAP1,PKM,LPIN2,FER,RAB31,FOXO1,IGF1R,PRKDC,PDK4,RARRES2,SHC1,PHIP,MYO5A,LPIN1,AP3S1,INHBB,NAMPT,GSK3B,GRB10,RAB13,CPEB1,SLC39A14,BCAR3,IRS1,SORBS1,PDPK1,PDE3B,INSIG2,GRB2,GSK3A,INSIG1,SLC25A33,C2CD5,AKT2,ZDHHC7,USF1,SOGA1,PIK3R1,TBC1D4,PDK2,APPL1,PARP1,CAPN10,PIK3R2
Goblet cells	GO_Biological_Process_2023__Positive Regulation Of Bone Mineralization (GO:0030501)	0.892698622	0.689922481	0.810761963	38	BMPR1B,LTF,PTN,ADGRV1
Goblet cells	GO_Biological_Process_2023__Regulation Of Viral Genome Replication (GO:0045069)	-0.892237881	0.709497207	1	67	BANF1,PPIA,STAU1,IFITM3,HACD3,RAD23A,PPID,SRPK2,IFITM2,IFI16,EIF2AK2,DDX3X,RSAD2,ILF3,PLSCR1,IFIT1,IFITM1,PPIE,ISG15,ZNFX1,BST2,PABPC1,ADARB1,CNOT7,DDB1
Goblet cells	MSigDB_Hallmark_2020__Glycolysis	-0.891905125	0.777553084	1	199	MIF,EGLN3,SOD1,GCLC,P4HA1,TPST1,PPIA,PPP2CB,STMN1,P4HA2,ENO1,NASP,PGK1,TPI1,MXI1,HSPA5,CITED2,PKM,PLOD2,SAP30,VCAN,FAM162A,ME1,KIF2A,ENO2,MDH1,HS2ST1,TALDO1,HS6ST2,DCN,LDHA,CLDN3,GPC3,PGAM1,SOX9,ARPP19,PRPS1,ANGPTL4,COL5A1,GALK2,DSC2,DDIT4,VLDLR,PSMC4,ZNF292,CD44,PLOD1,ANKZF1,PYGL,MDH2,CLDN9,FKBP4,G6PD,HAX1,AGL,FUT8,RBCK1,TGFBI,SDC2,ALDOA,NSDHL,GPC4,MERTK,CHST12,SDHC,ABCB6,GOT2,AK4,SLC25A13,GYS1,NDUFV3,PGM2,CDK1
Goblet cells	GO_Biological_Process_2023__Transmembrane Receptor Protein Serine/Threonine Kinase Signaling Pathway (GO:0007178)	-0.891615763	0.740970072	1	129	DDX5,ITGB1,TGFBR3,JUN,STUB1,TGFB1,SMAD2,COL1A2,COL3A1,GPI,GDF15,FKBP1A,SKI,FNTA,INHBB,PXN,USP9Y,BMP7,LTBP2,SMAD7,MAPK3,ACVR1B,MAGI2,ENG,INHBA,USP9X,TGFB1I1,CLDN5,TGFB3,ZYX,BMP2,TWSG1,SRC,RGMA,ZMIZ2,DLX5,EID2,ADAM9,ZFYVE9,ACVR2B,ZMIZ1
Goblet cells	GO_Biological_Process_2023__Regulation Of Proteolysis Involved In Protein Catabolic Process (GO:1903050)	-0.891563152	0.680722892	1	22	ATP5IF1,DNAAF4,UBB,PSMD14,TMF1,PKD1,UBE3A,PTK2B,PSME3,EFNA1,USP14
Goblet cells	MSigDB_Hallmark_2020__TNF-alpha Signaling via NF-kB	-0.891390285	0.787083754	1	200	EIF1,MARCKS,PPP1R15A,PNRC1,CDKN1A,NFE2L2,DNAJB4,PFKFB3,GADD45A,PHLDA1,GADD45B,KLF10,CEBPD,NFKBIA,SPSB1,JAG1,CCN1,SGK1,ABCA1,SERPINE1,JUN,KLF6,TIPARP,CCNL1,TGIF1,SOCS3,MYC,CEBPB,JUNB,NFIL3,MCL1,SOD2,ICAM1,TNC,G0S2,CFLAR,ZFP36,LAMB3,PLAU,IER5,SLC2A3,DENND5A,NAMPT,KDM6B,BTG1,IL6ST,ETS2,SQSTM1,PTGER4,ZBTB10,DDX58,EGR1,TRIB1,SPHK1,CD44,TNFAIP6,NFKB1,IRF1,KLF9,PLAUR,TNFAIP3,GFPT2,EGR3,CCL2,FOSB,INHBA,IER2,PMEPA1,PTGS2,TANK,ID2,BMP2,EFNA1,BIRC2,TNFSF9,BTG3,EDN1,EHD1,IFNGR2,RNF19B
Goblet cells	GO_Biological_Process_2023__Regulation Of Cell-Substrate Adhesion (GO:0010810)	-0.890883411	0.690423163	1	44	RAC1,LIMS1,CCDC80,ARL2,SPOCK1,RHOA,CORO2B,ALOX15,JAK2,PDPN,CORO1C,THY1
Goblet cells	KEGG_2021_Human__Rap1 signaling pathway	-0.890406296	0.786437247	1	210	CALM1,RAC1,CALM2,ENAH,ACTB,CDC42,PFN2,ITGB1,RALB,PLCB1,PFN1,CALM3,AFDN,RHOA,AKT3,HRAS,CALML4,GNAI2,GNAS,MAPK1,IGF1R,VEGFB,PGF,MAGI1,THBS1,BRAF,CALML3,PIK3CA,PDGFRA,KITLG,PDGFA,LPAR3,RALA,EVL,RALGDS,RAP1B,PARD3,TLN1,PRKD2,MAPK3,NRAS,PDGFRB,FGF7,MAGI2,CRKL,FGF2,CTNNB1,ANGPT1,RAPGEF2,PIK3CD,PARD6G,FARP2,EFNA1,P2RY1,FGFR1,PRKD1,MAPK14,RGS14,SRC,KRIT1,GNAI3,PFN4,RRAS,TIAM1
Goblet cells	GO_Biological_Process_2023__Cartilage Development (GO:0051216)	-0.890317218	0.703579418	1	52	SOX6,ITGB8,TGFB1,TRPV4,SOX9,PKD1,SLC39A14,SULF1,CD44,FGF2,HMGA2,BMP2,SULF2,ZBTB16,SNORC,BMP4,OSR2,WNT5B,CCN3
Goblet cells	GO_Biological_Process_2023__Embryonic Organ Development (GO:0048568)	-0.890053991	0.72008547	1	76	IFT122,TEAD1,TGFB1,COL18A1,RARRES2,PBX4,ERCC3,PKD2,PKD1,KITLG,PDGFA,PBX3,HEY2,ATF4,PCSK5,KMT2A,TBX2,TFEB,UTP25,TEAD2,STIL,RPL10,FOXE1,HOXB7,COL27A1,GLI3,MFSD2A,TEAD4,NES,NDRG4,ZFPM1,TBC1D23,PPIL1,POLR2D
Goblet cells	GO_Biological_Process_2023__Negative Regulation Of Response To Wounding (GO:1903035)	0.889733276	0.671328671	0.817200653	25	MDK,IL33,CRK,EPHA4,PTPRS,RTN4RL1,ALOX5
Goblet cells	GO_Biological_Process_2023__Phagocytosis (GO:0006909)	-0.889626802	0.696774194	1	67	HMGB1,CDC42,LRP1,ITGAV,ITGB1,ALOX15,ANXA1,CORO1C,GAS6,JMJD6,RARA,VAMP7,MYH9,SH3BP1,MERTK,RAB11FIP2,CD302,ELMO1,AXL
Goblet cells	GO_Biological_Process_2023__Positive Regulation Of Lipid Biosynthetic Process (GO:0046889)	-0.889441144	0.718213058	1	39	MID1IP1,HSD17B13,SORBS1,ZBTB20,LPGAT1,ELOVL5,NR1H2,CREBL2,SIRT2,CTDNEP1,SCARB1,MFSD2A,MLST8,KAT5,SREBF1,APOE,GPLD1,PLIN5
Goblet cells	KEGG_2021_Human__Axon guidance	-0.889184185	0.789366053	1	181	RAC1,ENAH,CDC42,PAK2,ITGB1,MYL12B,RGS3,SRGAP2,MYL12A,PLCG2,RHOA,SLIT2,HRAS,GNAI2,MAPK1,CFL1,LRRC4,MYL9,ROCK2,NFATC2,ROCK1,PLXNB1,SSH1,PIK3CA,NTN4,SLIT1,GSK3B,BMP7,DPYSL2,PARD3,PLXNC1,MAPK3,SEMA3E,NGEF,NRAS,SEMA4B,PTCH1,EFNB3,UNC5B,NCK2,PIK3CD,PARD6G,PDPK1,PLXNA2,EFNA1,FYN,MYL5,EFNB1,ROBO2,CXCL12,SRC,PPP3R1,SEMA3D,RGMA,GNAI3,PTPN11,RRAS,TRPC6,CDK5,SEMA3C,SEMA6A,SEMA6D,NFATC3,RAF1,PAK4
Goblet cells	GO_Biological_Process_2023__Actin Filament Bundle Organization (GO:0061572)	-0.889082508	0.713641488	1	33	FSCN1,CALD1,PLS3,NEDD9,ESPN,USH1C,PAWR,RFLNA,MICAL1,EZR,RFLNB,RHOD,EPS8,DMTN,BAIAP2
Goblet cells	GO_Biological_Process_2023__Negative Regulation Of Synaptic Transmission (GO:0050805)	-0.888984901	0.721813725	1	15	ARF1,SHANK2,STXBP1,SLC24A1
Goblet cells	KEGG_2021_Human__Thyroid hormone signaling pathway	-0.888670552	0.753894081	1	121	ACTB,HIF1A,SLC2A1,ITGAV,MDM2,PLCB1,MED30,PLCG2,FOXO1,AKT3,HRAS,MYC,MAPK1,BAD,STAT1,ATP2A2,HDAC2,PIK3CA,GSK3B,DIO2,MED13,MAPK3,RXRA,NRAS,CTNNB1,MED1,PIK3CD,PDPK1,RCAN2,ATP1B3,PFKM,MED4,DIO1,SRC,EP300,THRA,MED17,RAF1,AKT2,MAP2K2,MED12,PFKL,PIK3R1,RHEB,ACTG1,TBC1D4,BMP4,PFKFB2,SLC9A1,PIK3R2,RCAN1,MED12L,PRKACB,NOTCH4,PLCB2,PLCD1,PFKP,PRKACA,SLC16A10
Goblet cells	GO_Biological_Process_2023__Regulation Of Glucose Metabolic Process (GO:0010906)	0.888278336	0.610062893	0.819537927	28	IRS2,PRKN,RORA,FBP1
Goblet cells	GO_Biological_Process_2023__Regulation Of Viral Life Cycle (GO:1903900)	-0.88811626	0.6849642	1	24	PPIA,HS3ST6,LAMP3,KPNA2,KPNA6,TRIM25
Goblet cells	GO_Biological_Process_2023__Calcium Ion Transmembrane Transport (GO:0070588)	-0.888098496	0.719616205	1	80	ATP2B4,ITGAV,RYR3,TRPV4,ATP2A2,ATP2C1,SMDT1,PKD2,FKBP1A,PKD1,GAS6,CACNA1C,TMCO1,CACNA1D,CACNA1A,GHITM,TRPM7,SLC24A1,MICU1,TRPC6,CACNB3,MCUB,PMPCB
Goblet cells	GO_Biological_Process_2023__Regulation Of Neuroinflammatory Response (GO:0150077)	-0.887994907	0.7	1	19	NUPR1,PLCG2,SPHK1,PTGS2
Goblet cells	KEGG_2021_Human__Notch signaling pathway	-0.887370765	0.703417861	1	59	PSENEN,CIR1,SNW1,DLL1,JAG1,TLE4,DTX3,ATXN1,HDAC2,APH1B,ADAM17,JAG2,HEY2,CTBP1,NUMBL,DVL3,NUMB
Goblet cells	GO_Biological_Process_2023__Cellular Response To Misfolded Protein (GO:0071218)	-0.886989768	0.697336562	1	19	STUB1,VCP,UFD1,RNF5,DERL1,BAG6,RNF185
Goblet cells	GO_Biological_Process_2023__Regulation Of Interleukin-2 Production (GO:0032663)	-0.886940532	0.719376392	1	47	SPTBN1,PLCG2,PNP,STOML2,GBP1,CD4,PRNP,ZFP36,HOMER3,PRKD2,TNFAIP3
Goblet cells	GO_Biological_Process_2023__Regulation Of Interleukin-8 Production (GO:0032677)	-0.886770905	0.71656051	1	80	HMGB1,HSPA1B,HSPA1A,PARK7,SERPINE1,ANXA4,LAMTOR5,ANXA1,MAPKBP1,DDIT3,TMSB4X,PYCARD,OTUD7B,PRKD2,SSC5D,ZNF580,EHHADH,RAB1A,F2RL1,TLR1
Goblet cells	GO_Biological_Process_2023__Anterior/Posterior Axis Specification (GO:0009948)	-0.8866758	0.701690821	1	20	WLS,SKI,DDIT3,TBX3
Goblet cells	GO_Biological_Process_2023__ncRNA Catabolic Process (GO:0034661)	-0.886262306	0.699300699	1	33	SLFN13,DEDD2,TRIR,TUT4,EXOSC3,EXOSC10,TENT4B,XRN1,ZCCHC8,DIS3L2,WDR82,EXOSC4,EXOSC6,RBM7,DIS3
Goblet cells	GO_Biological_Process_2023__ERK1 And ERK2 Cascade (GO:0070371)	0.886256998	0.598930481	0.823332091	23	MT3,DUSP5,LGALS9,DUSP6,KDR,ZFP36L1
Goblet cells	GO_Biological_Process_2023__Negative Regulation Of Protein Secretion (GO:0050709)	0.886227641	0.666666667	0.821734887	39	FAM3D,PRKN,CYP51A1,SERGEF
Goblet cells	GO_Biological_Process_2023__Sympathetic Nervous System Development (GO:0048485)	-0.886224652	0.709359606	1	15	NELL2,SOX4,CTNNB1,NF1
Goblet cells	GO_Biological_Process_2023__Positive Regulation Of Macromolecule Metabolic Process (GO:0010604)	-0.886222302	0.861861862	1	357	HSPA1B,LIMS1,HSPA1A,DNAJA4,HIF1A,NFE2L2,ITGB8,RPS7,CD46,PARK7,VPS35,MTPN,NWD1,MSN,NFKBIA,DLL1,PLCG2,CITED2,PDCD5,ANXA2,GJA1,UXT,TFRC,CTSH,STOX1,NTRK2,FN1,MYC,TGFB1,SRPK2,LEF1,RGCC,YAP1,HMGN5,ROCK2,LAMTOR5,PIP,CLDN3,PKP1,MAZ,TNC,DDX3X,AKR1B1,CELF1,APP,ACTA2,ROCK1,RDX,SOX9,BRAF,RPL17,ETS1,EPB41L4B,PLSCR1,HGS,SLC38A2,PDCD10,RPL11,GAS6,UBR5,GSK3B,BMP7,WFS1,ATF4,DNMT1,BRCA1,DHX36,RPL5,MBIP,MARK1,EGR1,ATF2,PDCL3,PTPN1,LAMP3,FGF7,EMILIN1,FGF2,ANGPT1,MED1,VAMP3,INHBA,NR1H2,PIK3CD,CLDN5,AZU1,ID2,HMGA2,BMP2,MAPK14,FAM98B,CALCOCO1,HCFC1,SNF8,NOS3,ANK2,ZNF580,TADA3,EPHX2,FUBP1,TWIST1,SPRY2,TICAM1,FOXD1,GSK3A,OVOL2,C1QTNF1
Goblet cells	GO_Biological_Process_2023__Lung Development (GO:0030324)	-0.885979622	0.722482436	1	33	CCDC39,DNAAF1,CCDC40,FOXJ1,RCAN3,PDPN,PKD1,ITGA3,FGF7,NPHP3
Goblet cells	GO_Biological_Process_2023__Positive Regulation Of miRNA Transcription (GO:1902895)	-0.885946297	0.715239155	1	43	HIF1A,TEAD1,MYB,FOXO3,JUN,MYC,TGFB1,NR3C1,ETS1,POU2F1,EGR1,FGF2
Goblet cells	GO_Biological_Process_2023__Positive Regulation Of Neuron Death (GO:1901216)	-0.885719039	0.715741789	1	34	NUPR1,FOXO3,BAX,SRPK2,PRNP,DDIT3,PICALM,CTNNB1,NF1,FYN,CDK5
Goblet cells	GO_Biological_Process_2023__Regulation Of Osteoclast Differentiation (GO:0045670)	-0.885384254	0.705681818	1	40	PRXL2A,CEBPB,NEDD9,FBN1,TNFAIP6,MAFB,TMEM178A,GPR137
Goblet cells	KEGG_2021_Human__Renin secretion	-0.885160152	0.733261339	1	69	CALM1,CALM2,PLCB1,CALM3,CALML4,GNAI2,GNAS,ITPR1,CALML3,KCNJ2,EDNRA,CACNA1C,PTGER4,CACNA1D,AQP1,PDE3B,ITPR2,ADRB1,PTGER2,EDN1,PDE3A,PPP3R1,GNAI3
Goblet cells	KEGG_2021_Human__SNARE interactions in vesicular transport	-0.884516438	0.698070375	1	33	STX2,STX7,STX11,GOSR1,VAMP7,STX6,VAMP3,STX3,STX4,STX18,VTI1B,STX16,VAMP5,SNAP29,SNAP23
Goblet cells	GO_Biological_Process_2023__Regulation Of Primary Metabolic Process (GO:0080090)	-0.884144323	0.71043771	1	41	PSAP,VPS35,BBS4,PLCG2,ROCK2,SSH1,ADIPOR1,CERS2,RNF213,TNFAIP8L3,ID2,EDF1
Goblet cells	GO_Biological_Process_2023__Positive Regulation Of BMP Signaling Pathway (GO:0030513)	-0.884000374	0.694749695	1	23	SMAD2,SULF1,ENG,NUMA1,FOXD1,UBE2O,BMP4,RNF165,SCUBE3,ZNF423,BMPR2,CCNA2,CDH5
Goblet cells	GO_Biological_Process_2023__Negative Regulation Of G Protein-Coupled Receptor Signaling Pathway (GO:0045744)	-0.883588276	0.70609319	1	22	RPGRIP1L,STMN1,CRY1,GRK3,YWHAB,LRPAP1,RGS2
Goblet cells	GO_Biological_Process_2023__Glycerophospholipid Catabolic Process (GO:0046475)	0.883488311	0.61875	0.827280932	26	GPCPD1,PLA2G4A,PLA2G6,PLA2G10,ABHD16A
Goblet cells	GO_Biological_Process_2023__Positive Regulation Of Interleukin-2 Production (GO:0032743)	-0.883471927	0.712426036	1	25	SPTBN1,PLCG2,PNP,STOML2,CD4,PRKD2
Goblet cells	GO_Biological_Process_2023__Cardiac Myofibril Assembly (GO:0055003)	-0.883268873	0.704938272	1	15	FHOD3,MEF2A,PDGFRA,PDGFRB,CSRP3,ADPRHL1,MYLK3,NEB
Goblet cells	GO_Biological_Process_2023__Regulation Of Stem Cell Differentiation (GO:2000736)	-0.883261363	0.704	1	45	HNRNPU,JAG1,RBM24,ZFP36L2,PRKDC,EIF2AK2,HDAC2,PDGFRA,MTCH2,NUDT21,PUS7,YTHDF2,NSUN2,CHD4
Goblet cells	GO_Biological_Process_2023__Positive Regulation Of Endothelial Cell Apoptotic Process (GO:2000353)	-0.882457336	0.714643304	1	15	RGCC,THBS1,ANO6,CCL2
Goblet cells	GO_Biological_Process_2023__Phospholipid Biosynthetic Process (GO:0008654)	-0.882331382	0.694312796	1	26	VAPA,AGPAT5,AGPAT4,PCYT2,FADS1,FAR1,IDI1,LPCAT1,HDHD5,PIP5K1A
Goblet cells	GO_Biological_Process_2023__Leukocyte Adhesion To Vascular Endothelial Cell (GO:0061756)	-0.882304017	0.708937198	1	19	ITGB1,ROCK1,VCAM1,JAM2,ITGA4,SELPLG,SELE,GOLPH3,MADCAM1,SELP
Goblet cells	GO_Biological_Process_2023__Regulation Of Notch Signaling Pathway (GO:0008593)	-0.881938484	0.72794899	1	70	CD46,BMP2K,DLL1,JAG1,TP63,YAP1,ITGB1BP1,MMP14,GALNT11,PDCD10,JAG2,IL6ST,RITA1,EPN2,ZBTB7A,FBXW7,PRAG1,YTHDF2,SRC,NOS3,EGFL7,DLK2
Goblet cells	KEGG_2021_Human__Inositol phosphate metabolism	-0.881766567	0.734561213	1	73	PLCH1,TPI1,PLCB1,PLCG2,MTMR2,PIK3CA,IPMK,MTM1,IMPA2,MTMR6,PIK3CD,SYNJ2,INPP5E,ISYNA1,IMPA1,ITPKC,PI4K2B,PIP5K1A,MTMR7,MTMR1,INPP5B,INPP4A,PTEN,PI4KB,PI4K2A,PIP4K2B,MINPP1,IPPK,PIP4K2C,PLCB2,PLCD1,PIP5KL1,CDIPT,PIK3C3,ITPKB
Goblet cells	GO_Biological_Process_2023__Rescue Of Stalled Ribosome (GO:0072344)	-0.880609593	0.710588235	1	19	USP10,PTRH1,KLHDC10,ANKZF1,PELO,HBS1L
Goblet cells	GO_Biological_Process_2023__Positive Regulation Of Cell Division (GO:0051781)	-0.880541435	0.719036697	1	43	CSPP1,CDC42,CDC14A,RHOA
Goblet cells	GO_Biological_Process_2023__Nuclear Migration (GO:0007097)	-0.880397043	0.725153374	1	16	SYNE2,LMNA,DYNC1H1,CLMN,LMNB2,MBD1,SYNE3,LMNB1,HOOK3
Goblet cells	GO_Biological_Process_2023__Regulation Of Heart Contraction (GO:0008016)	-0.880206382	0.734273319	1	69	CALM1,CALM2,ATP2B4,FXYD1,TPM1,MEF2A,SRI,CALM3,TMEM65,ATP2A2,CACNA1C,SMAD7,TNNI3K,TBX2,DMPK,ASB3
Goblet cells	GO_Biological_Process_2023__Golgi To Endosome Transport (GO:0006895)	-0.880139982	0.739506173	1	15	SYS1,AP4M1,CORO7,RAB14,AP2A1
Goblet cells	MSigDB_Hallmark_2020__IL-6/JAK/STAT3 Signaling	-0.880008015	0.761853448	1	87	IL7,JUN,SOCS3,TGFB1,IRF9,STAT1,A2M,CD38,OSMR,PIM1,SOCS1,IL6ST,TNFRSF12A,CD44,ACVR1B,PTPN1,IRF1,HAX1,STAM2,STAT2,GRB2,FAS,IFNGR2,TNFRSF1A,PTPN11,IL3RA,HMOX1
Goblet cells	KEGG_2021_Human__Th17 cell differentiation	-0.879953186	0.73993808	1	105	HSP90AA1,HSP90AB1,MAPK10,HIF1A,NFKBIA,JUN,IL6R,MAPK1,TGFB1,SMAD2,STAT1,JAK1,JAK2,CD4,NFATC2,IL6ST,RARA,MAPK3,NFATC1,NFKB1,RXRA
Goblet cells	GO_Biological_Process_2023__Positive Regulation Of Epithelial Cell Apoptotic Process (GO:1904037)	0.879918125	0.610062893	0.83515764	23	GSN,PDCD4,PLA2R1
Goblet cells	GO_Biological_Process_2023__Peptidyl-Threonine Dephosphorylation (GO:0035970)	-0.879912262	0.711678832	1	17	PPP2CB,DUSP18,PPM1G,PPM1E,PPP5C,DUSP10,PPP2CA
Goblet cells	GO_Biological_Process_2023__Embryonic Digit Morphogenesis (GO:0042733)	-0.879652779	0.722921914	1	17	INTU,WDPCP,MAP3K20,HDAC2,TBX3,TBX2,TWIST1,GLI3,MSX1
Goblet cells	GO_Biological_Process_2023__Positive Regulation Of Cell Growth (GO:0030307)	-0.879336188	0.760960334	1	101	DNPH1,CDC42,MACF1,AKAP6,MAP3K13,CIB1,MTPN,TEAD1,EIF4G2,PSMD10,YAP1,DDX3X,MMP14,CDKL5,ADAM17,RUFY3,SPHK1,SYT1,RICTOR,S100A8,SFRP2,CSNK2A1,CDKN2AIP,HDGFL2,ZNF639,N6AMT1,EXOSC4,EDN1,TRIM32,SLC25A33,TAF9B,RNF157,MFSD2A,RIMS2,ITSN2,SDCBP,RPS6KA1
Goblet cells	GO_Biological_Process_2023__Skeletal System Morphogenesis (GO:0048705)	-0.879300863	0.725842697	1	42	SPEF2,DSCAML1,FUZ,ATG9B,ANKRD11,SKI,PDGFRA,FBN2,WWOX,FGFR1,RFLNA,HOXB3,SIX1,RFLNB,LAMA5,OSR2,HOXA3,SFRP4,TFAP2A,MMP13,HOXB4,HOXC4,ATG9A,HOXA4,RAB33B
Goblet cells	KEGG_2021_Human__GnRH secretion	-0.878944215	0.728176796	1	64	PLCB1,AKT3,HRAS,MAPK1,KCNN3,ITPR1,PIK3CA,ESR2,GNA11,CACNA1C,MAPK3,NRAS,CACNA1D,PIK3CD,ITPR2,RAF1,AKT2,MAP2K2,SPP1,PIK3R1
Goblet cells	KEGG_2021_Human__Glucagon signaling pathway	-0.878894345	0.746346555	1	106	CALM1,CALM2,PPP4R3B,SLC2A1,PLCB1,PKM,LDHB,CALM3,FOXO1,CREB5,AKT3,CALML4,GNAS,PRMT1,LDHA,PPP4C,PGAM1,ITPR1,CALML3,ATF4,ATF2,PYGL,PRKAB2,PHKA1,PDE3B,ITPR2,PFKM,EP300,ACACB,PPP3R1
Goblet cells	GO_Biological_Process_2023__Positive Regulation Of Peptidase Activity (GO:0010952)	-0.878539654	0.708180708	1	25	PSENEN,CTSS,CTSL,CTSH,NDUFA13,VCP,RCAN3,CLDN3,APH1B,CTSK,TANK,PSME3
Goblet cells	GO_Biological_Process_2023__Negative Regulation Of Intrinsic Apoptotic Signaling Pathway By P53 Class Mediator (GO:1902254)	0.878255257	0.584795322	0.837728457	15	MUC1,CD74,PRKN,BCL2
Goblet cells	GO_Biological_Process_2023__Inorganic Anion Transport (GO:0015698)	0.8777273	0.736842105	0.837415277	58	SLC5A8,SLC26A2,ENPP3,ANO10,SLC4A11,SLC26A4,CLIC3,SLC26A8,SLC34A2,ANO5
Goblet cells	GO_Biological_Process_2023__Positive Regulation Of Mononuclear Cell Migration (GO:0071677)	0.877426155	0.709459459	0.836420078	31	CXCL17,S100A14,LGALS9,LGALS3
Goblet cells	GO_Biological_Process_2023__Regulation Of Protein Neddylation (GO:2000434)	-0.87718238	0.711515152	1	18	HIF1A,COPS9,COPS6,COPS8,DCUN1D5,RPL11,RPL5,COPS5
Goblet cells	GO_Biological_Process_2023__Positive Regulation Of Morphogenesis Of An Epithelium (GO:1905332)	0.87713456	0.631868132	0.835586246	23	MDK,VEGFA
Goblet cells	KEGG_2021_Human__Chemokine signaling pathway	-0.877081822	0.792472024	1	190	RAC1,CDC42,CCL15,GNG12,NFKBIA,PLCB1,GNG5,PLCG2,FOXO3,GNGT1,RHOA,AKT3,HRAS,GNAI2,MAPK1,CCL28,GNB4,GNB2,BAD,STAT1,ROCK2,JAK2,GRK3,SHC1,ROCK1,CCL14,CCL26,BRAF,PIK3CA,PXN,GSK3B,GRK5,RAP1B,PARD3,GNB1,MAPK3,NFKB1,NRAS,CRKL,CXCL14,CCL2,PTK2B,GNG11,PIK3CD,STAT2,CXCL12,GRB2,GNG10,SOS1,ELMO1,SRC,GNAI3,TIAM1,GSK3A,SHC3,ADCY3,RAF1,AKT2
Goblet cells	GO_Biological_Process_2023__Response To Epidermal Growth Factor (GO:0070849)	-0.877006806	0.7	1	29	SYAP1,MAPK1,ZFP36L2,TPR,ZFP36,SNAI2,SOX9,IQGAP1,MAPK3,DUSP3,MED1,PDPK1,DUSP22,PTPN11,FOXC1
Goblet cells	GO_Biological_Process_2023__Acylglycerol Metabolic Process (GO:0006639)	-0.876473993	0.699308756	1	39	DGKH,PLAAT3,ABHD2,CAV1,ABHD6,MGLL,GALK2,LYPLA2,SEL1L,PGS1
Goblet cells	GO_Biological_Process_2023__Triglyceride Metabolic Process (GO:0006641)	-0.876426792	0.717416378	1	43	PLAAT3,LPIN2,CAV1,GALK2,LPIN1,GPAT3,SEL1L,LPGAT1
Goblet cells	GO_Biological_Process_2023__Sensory Perception Of Chemical Stimulus (GO:0007606)	-0.876249251	0.757894737	1	99	BBS4,C5AR1,GNAS
Goblet cells	GO_Biological_Process_2023__Negative Regulation Of Innate Immune Response (GO:0045824)	-0.876189032	0.710614525	1	52	BANF1,PCBP2,RPS19,YWHAZ,PRKDC,IFI16,NLRC3,LYAR,ISG15,USP18,TNFAIP3,SERPING1,CGAS,STAT2,ATG12,YTHDF2,CNOT7
Goblet cells	GO_Biological_Process_2023__Regulation Of Protein Kinase C Signaling (GO:0090036)	0.87616829	0.631313131	0.836417848	16	DGKD,VEGFA,GPD1L
Goblet cells	GO_Biological_Process_2023__Regulation Of Arp2/3 Complex-Mediated Actin Nucleation (GO:0034315)	-0.875895213	0.719194313	1	25	WASF2,BRK1,WASHC2A,GMFB,ARF1,WASHC3,WASHC5,WASHC4,NCKAP1,WASF1,WASHC1,WASHC2C
Goblet cells	GO_Biological_Process_2023__Regulation Of DNA-templated DNA Replication (GO:0090329)	-0.875865491	0.720098644	1	17	WRNIP1,KAT7,MCM4,MCM7,MCM2,TIPIN,MCM6,MCM5,BLM
Goblet cells	GO_Biological_Process_2023__Actin Filament Capping (GO:0051693)	0.875716487	0.659459459	0.83427139	18	GSN,CAPG,VILL,AVIL,FLII
Goblet cells	GO_Biological_Process_2023__Barbed-End Actin Filament Capping (GO:0051016)	0.875716487	0.659459459	0.83427139	18	GSN,CAPG,VILL,AVIL,FLII
Goblet cells	GO_Biological_Process_2023__Positive Regulation Of Pattern Recognition Receptor Signaling Pathway (GO:0062208)	-0.875695096	0.701042874	1	38	HMGB1,RTN4,MFHAS1,CAV1,PUM2,DDX3X,RSAD2,WDFY1,PUM1,ZCCHC3,EHHADH,TRIM3,F2RL1,TLR1,FLOT1
Goblet cells	GO_Biological_Process_2023__Protein Localization To Lysosome (GO:0061462)	-0.875615893	0.737385321	1	39	LAMTOR4,RTN4,RAB7A,LAMTOR5,GCC2,AP4M1,ATG14,HGS,ZFYVE16,BECN1,NEDD4,SCARB2
Goblet cells	GO_Biological_Process_2023__Negative Regulation Of I-kappaB kinase/NF-kappaB Signaling (GO:0043124)	-0.875135797	0.725490196	1	42	GSTP1,USP10,STAT1,MAPKBP1,NLRC3,PYCARD,OTUD7B,CASP8,TNFAIP3,RIOK3,TANK,TRIM39,TRIM59,NLRX1,PPM1A,CARD8
Goblet cells	GO_Biological_Process_2023__Actin Filament-Based Transport (GO:0099515)	0.875133918	0.643564356	0.834264814	20	MYO5C,FNBP1L,MYO5B,MYO1C,MYO6
Goblet cells	GO_Biological_Process_2023__Positive Regulation Of Developmental Process (GO:0051094)	-0.875131382	0.84305835	1	230	HSP90AB1,BASP1,BNIP3,CCN2,SOX6,RTN4,MAP3K13,VPS35,FIS1,PLCB1,SPIRE1,ING2,BCL7A,PA2G4,SAP30,TP53BP1,GJA1,CLASP1,TFRC,PHLDB2,SUDS3,CEBPB,CFL1,LEF1,KRT10,SMARCE1,DCN,LRP8,AKR1B1,HDAC2,SINHCAF,BRD9,FST,BCL7C,SOX9,DNM1L,C1QBP,CORO1C,VLDLR,BRD7,RALA,GSK3B,BMP7,REST,SLC6A6,ACTL6A,PLD6,FMR1,ACVR1B,KMT5C,ZNF703,DVL3,CTNNB1,PHLDB1,BMP1,ARID4B,DAG1,RBM19,UTP25,LLPH,NRXN1,SS18,BMP2,FGFR1,BCL7B,ARID4A,PBRM1,SRC,DLG4,MFF,ENPP2,NUMA1,ALK,FOXD1,SMARCB1,DDHD1,SHANK3,RPS6KA1,BRMS1L,AGO2,ZBTB16,PHF10,SF3B3,MAD2L2,DPF2,BRMS1,TET1,SAP30L,BMP4,ADGRL1,MIEF1,ARID2,RALBP1,NEURL1,SMURF2,TNXB,MIEF2,OGT
Goblet cells	GO_Biological_Process_2023__Positive Regulation Of Nervous System Development (GO:0051962)	-0.874610167	0.732739421	1	48	NAP1L1,SNW1,FAIM,CLSTN1,SPEN,NUMBL,CLSTN2,SRPX2,NUMB,NRXN1,RGS14,TRIM32,LRP2,CLSTN3,PTPRD,RASSF10
Goblet cells	KEGG_2021_Human__Human T-cell leukemia virus 1 infection	-0.874255039	0.820100503	1	217	RAN,CDKN2A,VDAC3,CDKN1A,MAPK10,SLC2A1,RANBP1,NFKBIA,JUN,CREB5,CDC16,AKT3,HRAS,ANAPC11,MYC,MAPK1,TGFB1,BCL2L1,SMAD2,BAX,SLC25A5,JAK1,CD4,TBPL1,ANAPC5,ICAM1,DLG1,SLC25A4,CDKN2B,NFATC2,ZFP36,XPO1,CANX,VDAC2,ETS1,PTTG1,NFYB,PIK3CA,HLA-E,ATF4,ETS2,TLN1,EGR1,ANAPC4,ATF2,MAPK3,NFATC1,NFKB1,MAD2L1,VDAC1,NRAS,B2M,CDC27,PIK3CD,CDK4,TGFB3,BUB3,ANAPC1,CCND2,CALR,EP300,POLB,PPP3R1,TNFRSF1A,VAC14,ATR,NFATC3,MSX1,TRRAP,ADCY3,CDC26,AKT2,ELK1,MAP2K2,LTBR,CCNA1,PIK3R1,PPP3CB,TCF3,EGR2,RANBP3,CHEK1,STAT5B,PTEN
Goblet cells	KEGG_2021_Human__cAMP signaling pathway	-0.873934273	0.840725806	1	216	CALM1,RAC1,CALM2,ATP2B4,MAPK10,FXYD1,GRIN3B,NFKBIA,GIPR,CALM3,JUN,CREB5,AFDN,RHOA,AKT3,CALML4,GNAI2,GNAS,MAPK1,BAD,MYL9,ROCK2,PPP1CB,OXTR,ATP2A2,ROCK1,PPP1CC,SOX9,BRAF,CALML3,PIK3CA,EDNRA,CACNA1C,RAP1B,MAPK3,NFATC1,NFKB1,PPP1R12A,CACNA1D,PTCH1,CNGA4,PIK3CD,ACOX3,PDE3B,ATP1B3,ADRB1,PTGER2,EP300,EDN1,PDE3A,GNAI3,RRAS,TIAM1,RYR2
Goblet cells	GO_Biological_Process_2023__Morphogenesis Of An Epithelium (GO:0002009)	-0.873394394	0.719075145	1	28	TRAF3IP1,KRT6A,TNC,SOX9,AHI1,NPHP3,DAG1,KDM2B,KRT16,PRKX
Goblet cells	GO_Biological_Process_2023__Modified Amino Acid Transport (GO:0072337)	0.87319913	0.668711656	0.83763709	29	SLC16A9,FOLR1,SLC25A29,SLC6A20,SLC7A1,SLC38A9
Goblet cells	GO_Biological_Process_2023__Cellular Response To Amino Acid Starvation (GO:0034198)	-0.872969196	0.700231481	1	40	CDKN1A,MAPK1,RRAGA,EIF2AK2,SESN1,RRAGC,ATF4,FLCN,MAPK3,EIF2S1,TFEB,RRAGB,WDR24,NPRL3,PRKD1,FAS
Goblet cells	GO_Biological_Process_2023__Cellular Response To Fibroblast Growth Factor Stimulus (GO:0044344)	-0.872916796	0.737704918	1	55	CHURC1,ZFP36L2,ITGB1BP1,ZFP36,SHOC2,CEP57,SETX,FIBP,RAB14,CD44,FGF7,FGF2,EGR3,FGFR1,FRS2,FLRT2,PTPN11,NDNF
Goblet cells	GO_Biological_Process_2023__Regulation Of Necroptotic Process (GO:0060544)	-0.872888292	0.714810282	1	20	YBX3,SLC25A4,CFLAR,PELI1,CASP8,BIRC2,SPATA2,PARP1,OGT,IGF2BP1,ARHGEF2
Goblet cells	GO_Biological_Process_2023__Response To Interleukin-1 (GO:0070555)	-0.872851743	0.736507937	1	84	CCL15,HIF1A,USP10,GBP1,ANXA1,APP,CCL14,RC3H1,CCL26,SOX9,PYCARD,CD47,ADAMTS12,GBP2,TAF9,HAS2,NFKB1,CCL2,RBMX,TANK,GBP3,SRC,IGBP1,TLE5,HDAC4,MYLK3,CCL20,PTGIS,SIRPA,RELA,CCL11,CCL17,CCL19,ZC3H12A,NR1D1
Goblet cells	GO_Biological_Process_2023__Phospholipid Dephosphorylation (GO:0046839)	-0.872589658	0.708095781	1	30	PLPPR3,MTMR2,MTM1,MTMR6,SYNJ2,PIP4P1,MTMR1,INPP5B,PLPP5,PTEN,PIP4P2,PLPP1,SGPP1
Goblet cells	GO_Biological_Process_2023__Cellular Response To Organonitrogen Compound (GO:0071417)	-0.872573125	0.781837161	1	103	HSP90B1,AKAP9,IGFBP5,ATP2B4,ACTB,KCNE1,LAMTOR4,AKAP6,SLIT2,RYR3,RRAGA,ROCK2,LAMTOR5,LAMTOR2,PKD2,SOX9,SSH1,RRAGC,BRCA1,RAP1B,CPEB1,EGR1,DEFB124,CTNNB1,RAPGEF2,AQP1,RRAGB
Goblet cells	GO_Biological_Process_2023__Regulation Of Chemokine Production (GO:0032642)	-0.872285084	0.735527809	1	41	HIF1A,IL7,IL6R,EIF2AK2,APP,ADAM17,SNAI2,PYCARD,SIGIRR,EGR1,FOXP1,TSLP,F2RL1,HMOX1,C5
Goblet cells	GO_Biological_Process_2023__Negative Regulation Of Actin Filament Polymerization (GO:0030837)	-0.871814248	0.706793802	1	22	PFN2,TMSB10,PFN1,SLIT2,TWF1,SSH1,TMSB4X
Goblet cells	KEGG_2021_Human__Terpenoid backbone biosynthesis	-0.871663002	0.742168675	1	22	ACAT1,HMGCS1,FNTA,ICMT,IDI1,ZMPSTE24,PDSS1,HMGCR,FNTB,NUS1
Goblet cells	GO_Biological_Process_2023__Nitric Oxide Mediated Signal Transduction (GO:0007263)	-0.871453695	0.726190476	1	18	DDAH1,DDAH2,NOS3,NDNF,RILPL1,GUCY1A1,KLRG1,APOE,GUCY1B1,CD36
Goblet cells	GO_Biological_Process_2023__Amino Acid Transmembrane Transport (GO:0003333)	-0.871422962	0.720720721	1	42	SLC38A6,SLC22A4,SLC36A4,SFXN3,SLC7A6,SLC38A2,SLC6A6,SFXN1,SLC7A5,SLC25A13,SLC7A7,SLC7A11,SLC38A4,MFSD12
Goblet cells	GO_Biological_Process_2023__Meiosis I (GO:0007127)	-0.870996766	0.732769045	1	23	ING2,PTTG1,ZCWPW1
Goblet cells	GO_Biological_Process_2023__Intracellular Lipid Transport (GO:0032365)	0.870941388	0.629441624	0.841744234	17	CERT1,GRAMD1B,ABCD3
Goblet cells	KEGG_2021_Human__Folate biosynthesis	0.870931535	0.666666667	0.840106436	26	ALPL,PCBD2,GPHN,GCH1,GGH,QDPR,MOCOS
Goblet cells	GO_Biological_Process_2023__Ceramide Biosynthetic Process (GO:0046513)	0.870798271	0.694214876	0.838810676	41	ASAH1,SGMS1,B4GALT4,SPTLC3,FA2H,CLN8,ST8SIA4,SPTSSB,SMPD1,B3GALT4,ST6GALNAC4
Goblet cells	GO_Biological_Process_2023__Negative Regulation Of Extrinsic Apoptotic Signaling Pathway In Absence Of Ligand (GO:2001240)	-0.870669271	0.712230216	1	22	HSPA1B,HSPA1A,BCL2L1,MCL1,IFI6,SNAI2
Goblet cells	GO_Biological_Process_2023__Negative Regulation Of Signal Transduction In Absence Of Ligand (GO:1901099)	-0.870669271	0.712230216	1	22	HSPA1B,HSPA1A,BCL2L1,MCL1,IFI6,SNAI2
Goblet cells	GO_Biological_Process_2023__Myotube Differentiation (GO:0014902)	-0.870668501	0.716545012	1	25	ITGB1,MYEF2,SIX4,SKI,PLD3
Goblet cells	GO_Biological_Process_2023__Regulation Of Cytokine Production Involved In Immune Response (GO:0002718)	0.870532131	0.672839506	0.837877468	24	TNFRSF14,TRPM4,INAVA
Goblet cells	GO_Biological_Process_2023__Regulation Of Natural Killer Cell Activation (GO:0032814)	-0.870493448	0.738423029	1	16	PIBF1,PRDM1,TICAM1,MICA,IL12A,TICAM2
Goblet cells	GO_Biological_Process_2023__B Cell Receptor Signaling Pathway (GO:0050853)	-0.869928484	0.731243001	1	45	PLCG2,BAX,NFATC2,CD38,PLEKHA1,PIK3CD
Goblet cells	GO_Biological_Process_2023__Mesoderm Development (GO:0007498)	0.869806253	0.63372093	0.838165949	19	MESP1,VEGFA
Goblet cells	GO_Biological_Process_2023__Positive Regulation Of Cell Migration (GO:0030335)	-0.869568398	0.870611836	1	271	S100A11,MAP4K4,RTN4,CDC42,RAB11A,LAMC2,HIF1A,MYLK,CIB1,SYNE2,ITGB1,GPNMB,PLCG2,HSPA5,SPAG9,FER,PFN1,CLASP1,CLDN1,CTSH,HRAS,FN1,TGFB1,CAV1,IGF1R,NEDD9,CDH13,ITGA6,LAMB1,LEF1,ROCK2,SRGAP2C,CLDN3,MAZ,SOD2,PDPN,ROR2,MMP14,NIPBL,THBS1,ADAM17,DAB2,SNAI2,CCL26,RDX,PLAU,SOX9,PDGFRA,C1QBP,PDGFA,PDCD10,UBE2I,CEMIP,SMIM22,RUFY3,SPHK1,HAS2,ACVR1B,SEMA3E,CPNE3,ZNF703,PDGFRB,SEMA4B,TNFRSF18,CRKL,RAPGEF2,PTK2B,PIK3CD,NUMB,FAM110C,CCN4,BMP2,CBLL1,STX4,CXCL12,ELP5,SRC,EDN1,SEMA3D,TRIM32,ENPP2,TWIST1,SNAI1,SPRY2,TIAM1,SEMA3C,ADAM9,MIEN1,SEMA6A,F2RL1,HGF,SEMA6D,COL1A1,WASHC1,SDCBP,AGO2,FAM83H,AKT2
Goblet cells	GO_Biological_Process_2023__Negative Regulation Of Peptidase Activity (GO:0010466)	-0.869515628	0.740904079	1	57	LRP1,EPPIN,SERPINI2,PARK7,SERPINB5,SERPINH1,SERPINE1,SPOCK1,CSTB,TIMP3,UBXN1,SERPINE2,GAPDH,TIMP4,TIMP2,NRG1
Goblet cells	GO_Biological_Process_2023__Protein N-linked Glycosylation Via Asparagine (GO:0018279)	-0.869437694	0.719660194	1	23	TUSC3,DAD1,OST4,NUDT14,DPM1,PSMD2,DERL3
Goblet cells	GO_Biological_Process_2023__Positive Regulation Of JUN Kinase Activity (GO:0043507)	-0.869347864	0.726723096	1	30	MAP3K13,DUSP19,PTPN1,DVL3,MAP3K4,EDN1,TAOK3,FZD10,MAP3K12,DKK1,CCL19,WNT5A,DVL2,PAK1,TRAF6
Goblet cells	GO_Biological_Process_2023__Nucleosome Disassembly (GO:0006337)	-0.868608441	0.733415233	1	16	SET,SMARCE1,SSRP1,SUPT16H,SMARCB1,GRWD1,ARID2,SMARCA4
Goblet cells	GO_Biological_Process_2023__Defense Response To Gram-positive Bacterium (GO:0050830)	-0.868289503	0.743228602	1	79	RPL39,ROMO1,FAU,HMGB2,KRT6A,GBP6,RARRES2,HLA-E,GBP2
Goblet cells	GO_Biological_Process_2023__Regulation Of Apoptotic Signaling Pathway (GO:2001233)	-0.867330975	0.731158605	1	44	PPIA,CTSS,CTSL,CTSH,MAZ,TMBIM6,STYXL1,PYCARD,CTSK,PTPMT1,GRINA,BCL2L12,CSNK2A1,CSNK2A2,TRIM39,TRAF7,FAS
Goblet cells	KEGG_2021_Human__Antigen processing and presentation	-0.866654041	0.744517544	1	69	HSP90AA1,HSP90AB1,HSPA8,HSPA1B,HSPA1A,CTSS,CTSL,HSPA5,HSPA6,CD4,LGMN,CANX,NFYB,HLA-E
Goblet cells	GO_Biological_Process_2023__Regulation Of Cardiac Muscle Cell Action Potential (GO:0098901)	-0.866469984	0.71411902	1	28	CALM1,CALM3,CAV1,ATP2A2,DLG1,DSC2,DSP,CACNA1C,DSG2
Goblet cells	GO_Biological_Process_2023__Negative Regulation Of Interleukin-8 Production (GO:0032717)	-0.866250187	0.73164557	1	17	ANXA4,MAPKBP1,TMSB4X,OTUD7B,SSC5D
Goblet cells	GO_Biological_Process_2023__Bicellular Tight Junction Assembly (GO:0070830)	-0.866248189	0.744851259	1	47	FRMPD2,CLDN16,PAK2,ARL2,CLDN1,OCEL1,CLDN3,DLG1,RAB13,PARD3,CLDN9,CLDN8,SLC39A9,CLDN5,CLDN23,PDCD6IP,MARVELD2
Goblet cells	GO_Biological_Process_2023__Secondary Alcohol Biosynthetic Process (GO:1902653)	-0.866132444	0.725	1	24	CES1,HMGCS1,LBR,MSMO1,ACLY,G6PD,FDFT1,NSDHL,INSIG2,INSIG1,HMGCR
Goblet cells	GO_Biological_Process_2023__Negative Regulation Of Lipid Biosynthetic Process (GO:0051055)	-0.865990349	0.720605355	1	25	BRCA1,AKR1C3,ERLIN2,FBXW7,BMP2,WDTC1,DCAF5,ERLIN1,UBR4,KLHL25,PRMT3
Goblet cells	GO_Biological_Process_2023__Skeletal Muscle Contraction (GO:0003009)	-0.865611475	0.729040097	1	19	TNNT1,TNNT3,TNNI3,TNNC2
Goblet cells	GO_Biological_Process_2023__Positive Regulation Of Extrinsic Apoptotic Signaling Pathway (GO:2001238)	-0.865420199	0.721649485	1	31	PAK2,DEDD2,CAV1,G0S2,PMAIP1,THBS1,PYCARD,TNFRSF12A,INHBA,WWOX,HTRA2,PPP2R1B,LTBR,BCL10
Goblet cells	GO_Biological_Process_2023__Negative Regulation Of Cellular Catabolic Process (GO:0031330)	-0.864731348	0.740458015	1	67	NUPR1,ATP2B4,EIF4G2,EIF4G3,MTMR2,TIMP3,RRAGA,MCL1,ROCK1,TIMP4,RRAGC,TIMP2,FOXK1,KDM4A,EIF4E,FOXK2,RRAGB,SIRT2,TBC1D14,GSK3A,HGF,WASHC1,MFSD2A
Goblet cells	GO_Biological_Process_2023__Detection Of Visible Light (GO:0009584)	-0.864392305	0.732360097	1	17	RP1,CEP250,GNA11
Goblet cells	GO_Biological_Process_2023__Positive Regulation Of Growth (GO:0045927)	-0.8642002	0.772151899	1	77	DNPH1,CDC42,AKAP6,CIB1,MTPN,TEAD1,EIF4G2,PLCB1,PSMD10,YAP1,DDX3X,MMP14,ADAM17,WFS1,SPHK1,RICTOR,S100A8,SFRP2,CSNK2A1,CDKN2AIP,HDGFL2,ZNF639,N6AMT1,EXOSC4,TRIM32,SLC25A33,TAF9B,MFSD2A,SDCBP,RPS6KA1
Goblet cells	GO_Biological_Process_2023__Dopamine Metabolic Process (GO:0042417)	-0.863720543	0.74078478	1	18	LRTOMT,COMT,MAOB,SNCAIP,MOXD1
Goblet cells	GO_Biological_Process_2023__Dendritic Spine Morphogenesis (GO:0060997)	-0.863630494	0.758830694	1	15	WASL,DLG4,DOCK10,SHANK3,PTEN,NOL3,DIP2A,ZNF365,EPHB1
Goblet cells	GO_Biological_Process_2023__Positive Regulation Of Signal Transduction (GO:0009967)	-0.863090194	0.860020141	1	263	LIMS1,MACF1,WLS,HIF1A,LAMA2,ITGAV,CTSS,FLNA,LAMC1,VPS35,DCDC2,ARMC9,CTSL,BMP2K,SNW1,DLL1,UBE2V1,CITED2,ATP6V0C,GAS8,JAG1,ASXL1,IL7,CTSH,TP63,TGFB1,BAX,LAMB1,YAP1,JAK2,ITGB1BP1,DISC1,UBE2N,RAB34,PKD2,STK36,SNX5,SKI,ITGA5,PHIP,PDCD10,GAS6,JAG2,IL6ST,GRB10,NID1,PRKD2,SLC39A14,SULF1,LY96,PIH1D1,RXRA,ATP6AP2,IRS1,EPN2,CTSK,TNFAIP3,SORBS1,ASXL2,PTK2B,CSNK2A1,TRIM39,APEX1,CDKN2AIP,NRXN1,BMP2,ADAMTS3,TRAF7,CDC73,HTT,SRC,FAS,AXL,ZRANB1,NOS3,DLG4,EVC,JCAD,PTPN11,SULF2,SMOC2,VWF,SMARCB1,TSLP,MN1,ZMIZ1,RIMS2,SHANK3,NEPRO,AGPAT1,MGAT5,PIK3R1,PTGIS,LAMA1,CCBE1,RWDD3,PTEN,DSTYK,RSPO4,KLF2,SCIMP,NLGN2,TRIM16,SPIN1,TNXB
Goblet cells	GO_Biological_Process_2023__Positive Regulation Of Inflammatory Response (GO:0050729)	-0.862820986	0.78721174	1	102	NUPR1,LGALS1,RPS19,IL16,NFKBIA,PLCG2,SERPINE1,DDT,DHX9,APP,C2CD4B,OSMR,ETS1,PYCARD,CD47,IL6ST,PTGER4,VAMP7,SETD4,S100A8,CAMK2N1,CCN4
Goblet cells	GO_Biological_Process_2023__Synaptic Transmission, Glutamatergic (GO:0035249)	-0.862617056	0.722877358	1	27	CDHR3,GRIN3B
Goblet cells	GO_Biological_Process_2023__Maintenance Of Blood-Brain Barrier (GO:0035633)	-0.86231897	0.725559482	1	29	LAMA2,LAMC1,ITGB1,GJA1,CLDN1,CLDN3,F11R,SLC1A1,JAM3,CLDN5,MFSD2A,TJP1,ACTG1,DMD,JAM2,ESAM
Goblet cells	GO_Biological_Process_2023__Protein Homooligomerization (GO:0051260)	-0.861965329	0.803534304	1	129	CBY1,CHMP2A,GLS,SSBP1,TP53BP1,POLQ,ME1,PRMT1,TMEM70,RYR3,ALS2,SOD2,PKD2,HPRT1,PYCARD,KCNJ2,SAMD1,PXDN,SLC1A2,JMJD6,PNPT1,B2M,RNF135,FUS,RBMX,ALDOA,IKZF4,MAT1A,USP16,ACOT13,PDCD6IP,ACACB,EHD1,ZBTB1,G3BP2,GBP5,TNPO1,MICU1,ELAVL1,PRMT8,TRMT61B,TDO2,TK1,SIGMAR1,GNMT,THG1L,SAMHD1,BCL10,ASIC1,CRYZ,SPAST,AQP4,NACC2,ATL3
Goblet cells	MSigDB_Hallmark_2020__Angiogenesis	-0.861830482	0.715628672	1	36	FSTL1,ITGAV,COL5A2,JAG1,VCAN,COL3A1,APP,POSTN,LUM,PDGFA,JAG2,LRPAP1,CCND2,FGFR1
Goblet cells	GO_Biological_Process_2023__Epiboly Involved In Wound Healing (GO:0090505)	-0.861654823	0.726368159	1	15	FLNA,RHOA,PDPN,PDCD10,CD44
Goblet cells	KEGG_2021_Human__MAPK signaling pathway	-0.861387307	0.870870871	1	293	HSPA8,HSPA1B,RAC1,HSPA1A,JUND,MAP4K4,CDC42,RPS6KA5,MAPK10,STMN1,MAP3K13,GADD45A,FLNA,PAK2,GNG12,GADD45B,JUN,GADD45G,MAP3K20,CACNG6,AKT3,HRAS,NTRK2,MYC,MAPK1,TGFB1,IGF1R,VEGFB,HSPA6,PGF,HSPB1,BRAF,DDIT3,CACNA2D3,PDGFRA,KITLG,PDGFA,CACNA1C,ATF4,RAP1B,MAP3K2,ATF2,MAPK3,NFATC1,PPP5C,NFKB1,NRAS,PDGFRB,MAX,CACNA1D,DUSP3,CACNA1A,FGF7,CRKL,FGF2,ANGPT1,RAPGEF2,NF1,RASGRF2,TGFB3,DUSP10,STK4,MAP3K4,EFNA1,FGFR1,GRB2,CACNB2,MAPK14,SOS1,FAS,PPP3R1,TAOK3,TNFRSF1A,RRAS,MAP4K3,GNA12,CACNB3,HGF,DUSP7,NFATC3,RPS6KA1,RAF1,AKT2,RASGRP3,CACNA1B,RASGRF1,ELK1,RPS6KA6,MAP2K2,MKNK1,ANGPT2,DAXX,PPM1A
Goblet cells	GO_Biological_Process_2023__Positive Regulation Of Reproductive Process (GO:2000243)	-0.86102142	0.737442922	1	33	CFAP69,PLCB1,C1QBP,LHFPL2,INHBB,INHBA,SIRT2,PDE3A,AGO2,SMURF2,ANKRD31,ASIC2,SYDE1
Goblet cells	GO_Biological_Process_2023__Glycerolipid Catabolic Process (GO:0046503)	-0.860426734	0.744471744	1	18	PRDX6,ABHD2,ABHD6,MGLL,LYPLA2
Goblet cells	KEGG_2021_Human__Lysosome	-0.859681883	0.79375	1	128	CLTA,IDS,NPC2,PSAP,CTSS,CD164,AP3M2,CTSL,ATP6V0C,GALNS,LAPTM4A,CTSH,GALC,ATP6AP1,GLA,GNS,AP4M1,PPT1,LGMN,GM2A,AP3S1,ATP6V0D1,LAMP2,CLTC,CTSK,GGA2,IGF2R,LAMP3,AP1S2,SCARB2,CTSA,DNASE2,CTSZ,TPP1,GAA,SLC17A5,CD68,NEU1,ATP6V0A2,GBA,AP1M1,ATP6V0A1,CTSO,LAPTM4B,M6PR,ABCA2,GGA3,ARSB,GNPTG,CLTCL1,AP1G1,ARSA,NAPSA
Goblet cells	GO_Biological_Process_2023__Establishment Of Protein Localization To Extracellular Region (GO:0035592)	-0.858762473	0.749443207	1	45	SVBP,RCAN3,RAB3B,CANX,PDIA4,LTBP2,RAB13,RAB8B,SEL1L,STEAP3,OLFM2,TMEM167A,MTTP
Goblet cells	GO_Biological_Process_2023__Regulation Of Anatomical Structure Morphogenesis (GO:0022603)	-0.858710107	0.788441692	1	124	PAK2,KNDC1,GPNMB,SH3D19,DLL1,CLASP1,PHLDB2,CAPZB,TGFB1,CFL1,CAMSAP1,SPARC,CLDN3,HTATIP2,RC3H1,FMNL2,ETS1,CHN1,PHIP,PDCD10,GSK3B,MTCH2,BCL9L,RUFY3,EGLN1,TNFAIP3,NEDD4,FGF2,CTNNB1,PHLDB1,NF1,DAG1,SDC2,STAT2,SRCIN1,INF2,ARHGAP44,ZRANB1,KRIT1,CDK5,ADGRA2,HMOX1,SHANK3,PLXND1,RAP2A,LARP4
Goblet cells	GO_Biological_Process_2023__Sterol Transport (GO:0015918)	-0.858460702	0.733978235	1	25	VAPA,NPC2,CAV1,GRAMD1C
Goblet cells	GO_Biological_Process_2023__Regulation Of Lipoprotein Lipase Activity (GO:0051004)	-0.857159332	0.740514076	1	15	ANGPTL4,PCSK5,NR1H2
Goblet cells	GO_Biological_Process_2023__Positive Regulation Of Cell-Substrate Adhesion (GO:0010811)	-0.857094239	0.760892667	1	71	S100A10,RAC1,LIMS1,CDC42,CIB1,FLNA,CCDC80,ARL2,FN1,NEDD9,CDH13,ALOX15,JAK2,C1QBP,GSK3B
Goblet cells	GO_Biological_Process_2023__Regulation Of Dopamine Secretion (GO:0014059)	0.857064841	0.715277778	0.868853163	22	PRKN,SNCA,FGF20
Goblet cells	GO_Biological_Process_2023__Cellular Response To Estradiol Stimulus (GO:0071392)	-0.85667851	0.753920386	1	19	RUVBL2,FAM210B,ZNF703
Goblet cells	GO_Biological_Process_2023__Regulation Of Mitotic Cell Cycle Spindle Assembly Checkpoint (GO:0090266)	-0.856375939	0.743558282	1	17	TPR,DYNC1LI1,MAD2L1,CCNB1,BIRC5,CDCA8,GEN1,NDC80,MAD1L1,XRCC3,AURKB
Goblet cells	GO_Biological_Process_2023__Negative Regulation Of Insulin Receptor Signaling Pathway (GO:0046627)	0.855971788	0.697368421	0.869959961	26	PID1,KANK1,NCK1,TSC2,INPP5K,PRKCB,PTPRE
Goblet cells	GO_Biological_Process_2023__Adenylate Cyclase-Activating G Protein-Coupled Receptor Signaling Pathway (GO:0007189)	0.855877546	0.945945946	0.868474601	109	ADCY2,PTGFR,GNAQ,ADORA2B,ADCY6,ADGRF1,ADRA2A,ADGRG1,ADGRF5
Goblet cells	KEGG_2021_Human__Melanogenesis	-0.855778287	0.79144385	1	101	CALM1,CALM2,PLCB1,WNT9A,FZD6,CALM3,HRAS,CALML4,GNAI2,GNAS,MAPK1,LEF1,CALML3,KITLG,GSK3B,MAPK3,NRAS,DVL3,CTNNB1,FZD8,FZD1,EP300,EDN1,GNAI3,FZD7,ADCY3,RAF1,FZD10,TYR,MAP2K2,EDNRB,CAMK2D,WNT5B,GNAI1,TCF7,PRKACB,FZD3,WNT5A,ADCY7,PLCB2,ADCY9,PRKACA,CREB3,WNT16
Goblet cells	GO_Biological_Process_2023__Muscle Cell Development (GO:0055001)	-0.855643925	0.735672515	1	32	LRRC27,KDM1A,MYH11,HEY2,ENG,EFEMP2,ANK2,DMD,ALPK3,ACTN4,IGF1,SLC8A1,CAV3,TTN
Goblet cells	GO_Biological_Process_2023__Ventricular Cardiac Muscle Tissue Morphogenesis (GO:0055010)	-0.855537971	0.723059096	1	33	TGFBR3,TPM1,TGFB1,FKBP1A,DSP,NRG1,SMAD7,ENG,RYR2,LRP2,ZFPM2
Goblet cells	GO_Biological_Process_2023__Cellular Response To Low-Density Lipoprotein Particle Stimulus (GO:0071404)	-0.85507899	0.727705113	1	22	CES1,ITGB1,CDH13
Goblet cells	GO_Biological_Process_2023__Synapse Organization (GO:0050808)	-0.855008166	0.809866393	1	131	CAST,CDC42,ARHGAP39,GRM5,C5AR1,DNER,LRRC4,PIN1,TNC,PPFIBP1,APP,PTPRF,REST,PTK7,APBB2,CHCHD10,SEMA3E,SHANK2,NEDD4,PDZRN3,NRXN1,GPC4,SDK2,CACNB2,LRP4,DNM3,CDK5,CACNB3,PTPRD,NRCAM,SHANK3,PLXND1,NLGN4X,SNCG
Goblet cells	GO_Biological_Process_2023__Regulation Of Endopeptidase Activity (GO:0052548)	-0.854782815	0.774017467	1	66	PSENEN,SERPINI2,SERPINB5,SERPINH1,SERPINE1,SPOCK1,PSMA3,TIMP3,SERPINE2,GAPDH,APH1B,TIMP4,TIMP2,NRG1,PICALM,PSMB9,SERPING1,PSME3,BIRC2,NRDC,SERPINA6
Goblet cells	GO_Biological_Process_2023__Cellular Response To Growth Factor Stimulus (GO:0071363)	-0.854704975	0.848423194	1	154	LIMS1,SOX6,CIB1,SYAP1,PDCD5,TGFB1,ZFP36L2,MTSS2,NR3C1,ITGB1BP1,ANXA1,ZFP36,SHC1,HSPB1,SNAI2,LGMN,SOX9,IQGAP1,ADAMTS12,BMP7,SETX,URI1,PRKD2,SMAD7,SPHK1,CD44,HAS2,ACVR1B,CPNE3,DUSP3,MAGI2,CRKL,CTNNB1,EGR3,RAPGEF2,CCL2,MED1,PDPK1,WWOX,EMD,BMP2,PRKD1,MAPK14,EHD1,PDE3A,DUSP22,PTPN11,SPRY2,FOXC1,HTRA2,NDNF,LRP2,DLX5,OVOL2,SEMA6A,HGF,ACVR2B
Goblet cells	GO_Biological_Process_2023__Establishment Of Protein Localization To Vacuole (GO:0072666)	-0.854594943	0.734839477	1	27	VPS28,STAM,VPS25,HGS,STAM2,MVB12A,SNF8,TSG101,VPS37A,VPS41,VPS37C,PIK3R4
Goblet cells	GO_Biological_Process_2023__Membrane Protein Ectodomain Proteolysis (GO:0006509)	-0.854152982	0.736144578	1	22	PSENEN,ADAM17,SPPL2A,SPPL2B,MYH9,DAG1,RBMX,SPPL3,ADAM9
Goblet cells	GO_Biological_Process_2023__Adenylate Cyclase-Activating Adrenergic Receptor Signaling Pathway (GO:0071880)	-0.853848663	0.76477684	1	15	AKAP13,RAPGEF2,ADRB1
Goblet cells	GO_Biological_Process_2023__Zinc Ion Transmembrane Transport (GO:0071577)	0.853828167	0.630208333	0.871873587	21	SLC39A10,SLC39A7,SLC39A8,SLC39A11
Goblet cells	GO_Biological_Process_2023__Response To ATP (GO:0033198)	-0.853820989	0.736778846	1	20	HSP90B1,RYR3,SSH1
Goblet cells	GO_Biological_Process_2023__tRNA Aminoacylation For Protein Translation (GO:0006418)	-0.853608257	0.734767025	1	17	IARS2,WARS2,LARS2,TARS2,DARS2,FARSA,HARS2
Goblet cells	MSigDB_Hallmark_2020__Notch Signaling	-0.85306895	0.746107784	1	32	SKP1,PSENEN,RBX1,DLL1,SAP30,JAG1,ST3GAL6,CUL1
Goblet cells	GO_Biological_Process_2023__Negative Regulation Of Smoothened Signaling Pathway (GO:0045879)	-0.852971813	0.742352941	1	25	IFT122,TULP3,VCP,GPC3,PTCH2,PTCH1
Goblet cells	GO_Biological_Process_2023__Negative Regulation Of Autophagy (GO:0010507)	-0.852249553	0.757442117	1	61	NUPR1,EIF4G2,EIF4G3,RRAGA,MCL1,PIK3CA,RRAGC,FOXK1,KDM4A,EIF4E,FOXK2,RRAGB,SNRNP70,CTSA,SIRT2,TBC1D14,HGF,WASHC1,TSC1,LEPR,MLST8,STAT3,TLK2,NRBP2,MAGEA3,MTMR9,LZTS1,VHL
Goblet cells	GO_Biological_Process_2023__Protein Localization To Membrane (GO:0072657)	-0.85224589	0.848331648	1	188	S100A10,SPTBN1,ARL3,WDR19,RAB11A,FLNA,BSG,CAV1,PSMD10,LRRC4,RAMP1,TM9SF1,ROCK2,ARL5A,ITGB1BP1,DLG1,RAB3B,AP4M1,ROCK1,RAB34,RDX,F11R,BRAF,TTC7B,HGS,MYO5A,GAS6,ZDHHC3,RAB6B,THY1,KCNB1,RAB13,WDR72,ARL5B,RAB40B,LRPAP1,RAB8B,MAGI2,PTCH1,RAPGEF2,PDZD11,EHD2,FLOT2,RAB11B,ATP1B3,CYP46A1,NRXN1,P2RY1,NUP54,STXBP1,CACNB2,EFR3A,CPE,ANK2,EHD1,SLMAP,KCNIP4,TNFRSF1A,NKD2,CACNB3,TMEM147,NUP155,SYNE3,C2CD5,FLOT1,SHANK3,PIP5K1A,TM9SF2,ZDHHC7,ZDHHC23,RAP2A
Goblet cells	GO_Biological_Process_2023__Regulation Of Sprouting Angiogenesis (GO:1903670)	0.851726635	0.713235294	0.875243384	32	CREB3L1,PPP1R16B,VEGFA,GLUL,CEMIP2,SYNJ2BP,CEACAM1,PIK3CB,ALOX5
Goblet cells	GO_Biological_Process_2023__Cellular Response To Retinoic Acid (GO:0071300)	-0.851717489	0.753792299	1	40	SNW1,WNT9A,NDUFA13,SOX9,GSK3B,SETX,PTK7,RARA,PTK2B,AQP1,FZD7,HTRA2,FZD10,WNT5B,WNT5A,TBX1,LTK
Goblet cells	GO_Biological_Process_2023__Ureteric Bud Morphogenesis (GO:0060675)	-0.851673896	0.753374233	1	18	MYC,PKD2,FGF2,SIX1,BMP4,PAX8,HOXD11,TCF21,GDNF
Goblet cells	GO_Biological_Process_2023__Response To Type II Interferon (GO:0034341)	-0.851581033	0.778494624	1	78	CALM1,CCL15,GBP6,IFITM3,GBP1,STAT1,IFITM2,GAPDH,CCL14,CCL26,CD47,IFITM1,GBP2,CCL2,GBP4,BST2,DAPK3,SYNCRIP
Goblet cells	GO_Biological_Process_2023__Regulation Of Protein Transport (GO:0051223)	-0.851419928	0.736526946	1	28	DNAJA1,HSPA8,SNX3,GAPVD1,NDFIP2,PTPN1
Goblet cells	KEGG_2021_Human__Carbohydrate digestion and absorption	0.851411482	0.817204301	0.874321767	46	SLC5A1,ATP1B1,PLCB4,PIK3R3,PRKCB
Goblet cells	GO_Biological_Process_2023__Positive Regulation Of Calcium Ion Transmembrane Transport (GO:1904427)	-0.85132241	0.747203579	1	42	AKAP6,CAV1,CEMIP,THY1,PDPK1,NPSR1,CACNB2,ANK2,PPP3R1
Goblet cells	GO_Biological_Process_2023__Regulation Of cAMP-mediated Signaling (GO:0043949)	0.851008715	0.674033149	0.873584424	18	PDE4D
Goblet cells	GO_Biological_Process_2023__Tube Closure (GO:0060606)	-0.850975869	0.760191847	1	29	DYNLL1,IFT122,FUZ,TGFB1,SKI,PRICKLE1,CSRP3,STIL,LRP2,GRHL3
Goblet cells	GO_Biological_Process_2023__Platelet Dense Granule Organization (GO:0060155)	-0.850966654	0.751815981	1	22	BLOC1S1,BLOC1S2,AP3S1,AP1S2,HPS4,AP1M1,AP1G1,F2R,HPS3,DTNBP1,AP1S1
Goblet cells	GO_Biological_Process_2023__Translational Elongation (GO:0006414)	-0.850697536	0.757749713	1	37	USP10,PTRH1,TUFM,KLHDC10,GFM2,ANKZF1,EIF5A2,PELO,HBS1L,GFM1,EEF1B2,MRPL44
Goblet cells	GO_Biological_Process_2023__Myeloid Leukocyte Differentiation (GO:0002573)	0.850581498	0.87654321	0.872878418	71	HLA-DRB1,MT1G,LGALS9,VEGFA,IL33,CSF3,EPHA2,UBD,SBNO2,LIF,UCP2,TYROBP,IL15
Goblet cells	GO_Biological_Process_2023__Positive Regulation Of Lipid Storage (GO:0010884)	0.850400046	0.653409091	0.871613081	20	C3,PLA2G10,IKBKE
Goblet cells	GO_Biological_Process_2023__Regulation Of Potassium Ion Transport (GO:0043266)	-0.85009399	0.726315789	1	30	KCNE1,GNB2,DLG1,CACNA1D,PTK2B,KCNAB2,FHL1,ANK2,KCNIP4
Goblet cells	GO_Biological_Process_2023__Positive Regulation Of Multicellular Organismal Process (GO:0051240)	-0.849843167	0.913827655	1	384	SOD1,RFX3,ACTB,SOX6,RTN4,LRP1,HILPDA,FOXJ1,RPS19,HHLA2,ENO1,MAP3K13,BSCL2,WWTR1,TP73,PLCB1,ALMS1,ING2,BCL7A,SAP30,SERPINE1,GJA1,GADD45G,KDM3A,GNAS,TGFB1,SUDS3,CAV1,CEBPB,SMAD2,CFL1,IGF1R,LEF1,RGCC,BAD,SMARCE1,OXTR,PRKCH,JAK2,SCD,EZH2,IFI16,NMB,EIF2AK2,PDPN,HDAC2,GAPDH,SINHCAF,BRD9,SIX4,G0S2,KDM1A,ROCK1,FST,DYNC1H1,DAB2,BCL7C,SOX9,C1QBP,LPIN1,INHBB,GAS6,KDM6B,HSF1,REST,NME2,GRB10,ADIPOR1,PTGER4,BCL9L,ACTL6A,DIO2,LRPAP1,ACVR1B,ZNF703,LOXL2,FGF2,CTNNB1,BMP1,MED1,INHBA,TGFB1I1,PIK3CD,PRKAB2,TGFB3,ARID4B,ESRRG,MFAP2,RBM19,UTP25,ACSL1,ELOVL6,APEX1,DEF8,SS18,BMP2,ADRB1,OMA1,BCL7B,ARID4A,CNOT3,THRA,TWIST1,PTPN11,NUMA1,SNAI1,EHHADH,FOXC1,PPIB,TIAM1,GHR,FOXD1,SMARCB1,F2RL1,NMBR,AVPR1A,COL1A1,FLOT1,SDCBP,BRMS1L,AGO2,ZBTB16,PHF10,HADHA,SIX1,SF3B3,DPF2,SPP1,AGPAT1
Goblet cells	GO_Biological_Process_2023__Regulation Of p38MAPK Cascade (GO:1900744)	-0.84952447	0.752056404	1	37	ULK4,GADD45A,MFHAS1,GADD45B,GADD45G,PRMT1,PHLPP1,DLG1,RELL1,SPHK1,DUSP10,MAP3K4,BMP2
Goblet cells	GO_Biological_Process_2023__Monoatomic Cation Transport (GO:0006812)	-0.849461856	0.743735763	1	42	CLDN16,PIEZO2,ANO6,SLC41A1,NDFIP2,TRPM7,CNGA4,PANX2,PIEZO1,TRPC6,LRP2,SLC39A1,PANX1
Goblet cells	GO_Biological_Process_2023__Protein Acylation (GO:0043543)	-0.849327802	0.747986191	1	37	ZDHHC1,FOXO1,KAT6A,GTF2B,ZDHHC3,NAA10,SPHK1,SELENOK,ZDHHC9,HHAT,ZDHHC17,EP300,ZDHHC7,ZDHHC23
Goblet cells	GO_Biological_Process_2023__Negative Regulation Of Cellular Response To Insulin Stimulus (GO:1900077)	0.849241352	0.691275168	0.872659595	27	PID1,KANK1,NCK1,TSC2,INPP5K,PRKCB,PTPRE
Goblet cells	GO_Biological_Process_2023__Cell Morphogenesis Involved In Neuron Differentiation (GO:0048667)	-0.848625174	0.766345123	1	76	MAP1B,MAP1A,DSCAML1,MAP6,DCDC2,BTBD3,MEF2A,APP,SSNA1,PARD3,APBB1,KLF7,SDC2,ZDHHC17,MAP2,LRP4,CDK5,NRCAM,MFSD2A
Goblet cells	GO_Biological_Process_2023__Regulation Of Tyrosine Phosphorylation Of STAT Protein (GO:0042509)	0.848371201	0.864197531	0.872994331	65	LYN,ERBB4,VEGFA,CLCF1,IL18,PTK6,FGFR3,LIF
Goblet cells	GO_Biological_Process_2023__Positive Regulation Of Regulatory T Cell Differentiation (GO:0045591)	0.848318326	0.7125	0.871419002	17	HLA-DRA,HLA-DRB1,VSIR
Goblet cells	GO_Biological_Process_2023__Multivesicular Body Sorting Pathway (GO:0071985)	-0.848080573	0.752983294	1	24	CHMP5,CHMP2A,CHMP2B,UVRAG,VPS4B,VTA1,MITD1,DENND10,SNF8,CHMP4A,LAPTM4B
Goblet cells	GO_Biological_Process_2023__Glycolipid Biosynthetic Process (GO:0009247)	-0.847957284	0.758897819	1	42	ST3GAL6,ST8SIA1,DPM1,PGF,B3GNT5,DPM3,SCCPDH,PIGQ,CWH43,PIGA,TP53INP2,TM9SF2,PIGP,PIGC,PIGO,B4GALT6,ST3GAL2,PIGZ,ST6GALNAC5
Goblet cells	GO_Biological_Process_2023__Regulation Of Cell-Cell Adhesion (GO:0022407)	0.847879067	0.781456954	0.87077095	42	SPINT2,EFNA5,FUT3,PODXL,DPP4,ZDHHC2,CEACAM1,PTPRG,ADAM8,B4GALNT2
Goblet cells	GO_Biological_Process_2023__Regulation Of Sodium Ion Transport (GO:0002028)	0.847641893	0.7265625	0.869625005	35	BPIFA1,CNKSR3,PRSS8,GPD1L,PKP2,NKAIN3,ANK3,P2RX4
Goblet cells	GO_Biological_Process_2023__Axonogenesis (GO:0007409)	-0.846859113	0.851889683	1	187	HSP90AA1,HSP90AB1,MAP1B,PALLD,ENAH,MAP1A,RPS6KA5,DSCAML1,KALRN,NELL2,SLIT2,CNTN5,ULK2,APP,NRXN3,LYPLA2,SLIT1,NEXN,SSNA1,PARD3,SIAH1,APBB1,SEMA3E,TUBB3,KLF7,SEMA4B,EFNB3,FEZ1,USP9X,DAG1,NRXN1,NFASC,EFNA1,FYN,EFNB1,ROBO2,CXCL12,ZDHHC17,USP33,SOS1,SEMA3D,CDK5,SEMA3C,PLEKHG4B,SEMA6A,SEMA6D,NRCAM
Goblet cells	GO_Biological_Process_2023__Regulation Of Small Molecule Metabolic Process (GO:0062012)	-0.846698872	0.754936121	1	40	HIF1A,ARL2,PANK2,PDK4,PGAM1,FOXK1,EIF6,ADIPOR1,FOXK2,JMJD8,ZBTB7A,PDK1,EP300,EPHX2,ABCG1,PDK2,TTC39B,OGT,NCOR2
Goblet cells	GO_Biological_Process_2023__Regulation Of Axon Extension (GO:0030516)	-0.845891425	0.756601607	1	35	KIAA0319,RTN4,MACF1,MAP3K13,CDKL3,RNF6,CDKL5,GSK3B,RUFY3
Goblet cells	GO_Biological_Process_2023__Negative Regulation Of Neurogenesis (GO:0050768)	-0.845528285	0.759671747	1	27	DYNLT1,YWHAH,GDI1,REST,THY1,RUFY3,B2M,EFNB3,RAPGEF2,NF1,LRP4,MBD1,HOOK3,PTEN
Goblet cells	GO_Biological_Process_2023__Positive Regulation Of Actin Filament Polymerization (GO:0030838)	0.845295546	0.837209302	0.873355943	39	CDC42EP5,FCHSD2,CDC42EP4,CSF3,CDC42EP2,CARMIL1,NCK1,VASP
Goblet cells	KEGG_2021_Human__Non-small cell lung cancer	-0.844628831	0.79673913	1	72	CDKN2A,CDKN1A,GADD45A,GADD45B,PLCG2,FOXO3,GADD45G,AKT3,HRAS,MAPK1,BAX,BAD,BRAF,PIK3CA,MAPK3,RXRA,NRAS,DDB2,PIK3CD,CDK4,PDPK1,STK4,GRB2,SOS1,ALK,HGF,RAF1,AKT2,MAP2K2,PIK3R1,STAT5B
Goblet cells	GO_Biological_Process_2023__Lytic Vacuole Organization (GO:0080171)	0.844451726	0.72611465	0.87373911	32	GNPTAB,HOOK2,GRN,VPS18,ACP2,SPG11,LRRK2
Goblet cells	GO_Biological_Process_2023__Pattern Recognition Receptor Signaling Pathway (GO:0002221)	-0.844285354	0.782135076	1	54	CTSS,PLCG2,TRAF3,PYCARD,LY96,CGAS,EHHADH,TICAM1,IPO5,TLR1,IRF3,BCL10,TBK1,TRIM25,MAPKAPK2,NOD1,FCN3
Goblet cells	GO_Biological_Process_2023__Negative Regulation Of Intracellular Signal Transduction (GO:1902532)	-0.844013131	0.882946519	1	226	PEBP1,ATP2B4,CASC2,TNFAIP8L1,LRP1,CIB1,ENDOG,MDM2,PDCD6,GSTP1,USP10,SLIT2,BCL2L1,CAV1,PSMD10,NDUFA13,IGF1R,STAT1,PHLDA3,PHLPP1,UACA,DDX3X,PPP2R1A,UBE2B,THBS1,MAPKBP1,NLRC3,FNIP1,ITPR1,NDUFS3,DDIT3,DDIT4,TMSB4X,MARK3,PYCARD,TSPAN6,PLEKHA1,PPIF,BMP7,ADIPOR1,URI1,OTUD7B,SPRED1,FLCN,CASP8,PLAUR,DUSP3,TNFAIP3,WWC3,SHANK2,MAGI2,NUAK2,NF1,WWC1,VGLL4,RIOK3,SH3BP1,DAG1,PDE3B,CDC34,TANK,PPP2CA,TRIM39,NPRL3,RFFL,OTUD3,MAPK14,TRIM59,SRC,PDE3A,TWIST1,VEPH1,NUAK1,GSK3A
Goblet cells	GO_Biological_Process_2023__NIK/NF-kappaB Signaling (GO:0038061)	-0.843520445	0.744730679	1	32	NFKBIA,COPS8,ZFP91,NFKB1,BIRC2,BTRC,MALT1,RELA,DICER1,CHUK,CHI3L1,TRAF6,RELB,MAP3K14,MAP3K7,TAB3,AMFR
Goblet cells	GO_Biological_Process_2023__Negative Regulation Of Intrinsic Apoptotic Signaling Pathway In Response To DNA Damage (GO:1902230)	0.843330277	0.765957447	0.874780024	24	MUC1,CD74,TPT1,CLU,BCL2
Goblet cells	GO_Biological_Process_2023__Transmembrane Receptor Protein Tyrosine Kinase Signaling Pathway (GO:0007169)	-0.843149908	0.897693079	1	282	RAC1,CHURC1,MTSS1,STMN1,KALRN,PAK2,ZNF106,STXBP4,PTPRT,PLCB1,FER,ANKS1A,UXT,FOXO1,NTRK2,MAPK1,IGF1R,NEDD9,COL4A2,VEGFB,JAK2,PLAT,CD4,PGF,PDK4,ROR2,GDF15,RARRES2,SHC1,ANGPTL1,SHOC2,MMP2,CEP57,PIK3CA,DDIT4,CHN1,PDGFRA,PHIP,PDGFA,AP3S1,PXN,NAMPT,AHI1,GSK3B,SETX,NRG1,GRB10,FIBP,RAB14,PRKD2,SLC39A14,SULF1,BCAR3,NGEF,IRS1,PDGFRB,SORBS1,FGF7,FGF2,ANGPT1,EFNB3,RAPGEF2,PTK2B,DOK6,APEX1,EFNA1,MERTK,FYN,FGFR1,EFNB1,GRB2,PRKD1,MAPK14,RGS14,SRC,AXL,FRS2,COL4A6,FLRT2,PTPN11,ALK,SULF2,FOXC1,TIAM1,GHR,GSK3A,HGF,SHC3
Goblet cells	GO_Biological_Process_2023__Folic Acid-Containing Compound Metabolic Process (GO:0006760)	-0.8427063	0.778054863	1	15	MTRR,MTHFD2,MTHFD2L,DHFR2,SLC25A32,SHMT2,SLC19A1,FPGS,MTHFS
Goblet cells	GO_Biological_Process_2023__Negative Regulation Of Growth (GO:0045926)	-0.842454046	0.826446281	1	121	HSPA1B,HSPA1A,CDKN2A,RTN4,CDKN1A,ENO1,DCBLD2,GJA1,CCDC85B,PRDM11,SLIT2,TGFB1,NDUFA13,SERTAD2,DDX3X,PPP2R1A,PPT1,NDUFS3,SLIT1,ESR2,BTG1,NRG1,BRCA1,TCHP,FLCN,CDKN2D,PNPT1,CAPRIN2,VGLL4,BST2,INHBA,CDKN1B,SFRP2,PPP2CA,CDKN2AIP,OSGIN2,JADE1,FHL1,CCAR2,IP6K2,SERTAD3,DNAJB2,SESN2,MSX1
Goblet cells	GO_Biological_Process_2023__Regulation Of Epithelial To Mesenchymal Transition (GO:0010717)	-0.84244969	0.792631579	1	83	WWTR1,CLASP1,PHLDB2,TGFB1,SMAD2,LEF1,RGCC,EZH2,PDPN,SPRY1,DAB2,ADIPOR1,BCL9L,MARK1,SPRED1,SMAD7,ZNF703,LOXL2,CTNNB1,PHLDB1,TGFB1I1,TGFB3,SFRP2,DAG1,PPP2CA,BMP2,LDLRAD4,EFNA1,GREM1,USF3,TWIST1,SNAI1,SPRY2,FOXC1,TIAM1,OVOL2,COL1A1,SDCBP,MAD2L2,OLFM1,VASN
Goblet cells	GO_Biological_Process_2023__Positive Regulation Of Exocytosis (GO:0045921)	0.842334147	0.780487805	0.875528342	37	CFTR,CADPS2,RAB27B,RAB3D,ATP13A2,SDC4,SYTL4,SNCA,SDC1,RAB27A
Goblet cells	GO_Biological_Process_2023__Regulation Of Peptide Hormone Secretion (GO:0090276)	-0.842239395	0.778900112	1	51	RFX3,ENSA,GIPR,PASK,CLOCK,CHD7,HADHA,PPP3CB,EIPR1,PAX8,IL6,SNAP25,UQCC2
Goblet cells	GO_Biological_Process_2023__Glucose Metabolic Process (GO:0006006)	-0.841695304	0.792723264	1	58	ENO1,PGK1,TPI1,CRY1,ENO2,MDH1,KRT17,GPI,PGAM1,APOD,ATF4,HK1,SLC39A14,GALM,KHSRP,MDH2,G6PD,OMA1,SLC25A1,GAA,SLC25A13,ADPGK
Goblet cells	GO_Biological_Process_2023__Regulation Of Interleukin-12 Production (GO:0032655)	-0.841476665	0.764508929	1	49	HSPD1,HMGB1,IL16,PLCB1,PLCG2,THBS1,C1QBP,CD47,PIBF1,FOXP1,MAPK14
Goblet cells	KEGG_2021_Human__Longevity regulating pathway	-0.841415585	0.812101911	1	102	SOD1,HSPA8,HSPA1B,HSPA1A,RB1CC1,CAT,EIF4EBP1,FOXO3,FOXO1,CREB5,AKT3,HRAS,BAX,IGF1R,HSPA6,CRYAB,SOD2,SESN1,HDAC2,PIK3CA,ATF4,ADIPOR1,EIF4E,ATF2,NFKB1,NRAS,IRS1,PIK3CD,PRKAB2
Goblet cells	KEGG_2021_Human__Type II diabetes mellitus	-0.841066424	0.785393258	1	46	MAPK10,PKM,SOCS3,MAPK1,PIK3CA,SOCS4,SOCS1,CACNA1C,HK1,MAPK3,IRS1,CACNA1D,CACNA1A,PIK3CD
Goblet cells	GO_Biological_Process_2023__Positive Regulation Of Protein Tyrosine Kinase Activity (GO:0061098)	-0.841062754	0.754285714	1	37	GRM5,NEDD9,LRP8,PRNP,ADAM17,GAS6,PTPN1,FBXW7,SRCIN1,EFNA1,SRC,DLG4
Goblet cells	GO_Biological_Process_2023__Skin Epidermis Development (GO:0098773)	-0.840934655	0.759124088	1	21	STMN1,DLL1,CLDN1,TP63,SFN,KRT16,FGFR1
Goblet cells	GO_Biological_Process_2023__Plasma Membrane Repair (GO:0001778)	-0.840901509	0.761266748	1	21	CHMP5,CHMP2A,CHMP2B,VPS4B,ARL8B,MYH9
Goblet cells	GO_Biological_Process_2023__Skeletal System Development (GO:0001501)	-0.840869267	0.854674797	1	145	PRDX1,SPEF2,SOX6,ITGB8,PTHLH,GJA1,GNAS,PLS3,COL18A1,COL1A2,MMP14,ANKRD11,SOX9,UFD1,CDH11,PKD1,NPR3,ANKH,BMP7,PCSK5,ETS2,TBX3,PTGER4,FBN1,SULF1,CD44,AKAP13,BMP1,WWOX,CHD7,BMP2,FGFR1,VKORC1,EVC,SULF2,PPIB,PRELP,DLX5,PHEX,COL27A1,ADAMTS4,COL1A1,RFLNA,COL10A1,TCOF1,ZBTB16,TEAD4
Goblet cells	KEGG_2021_Human__Cocaine addiction	-0.840608495	0.777287762	1	49	GRIN3B,JUN,CREB5,MAOB,GNAI2,GNAS,ATF4,ATF2,NFKB1,FOSB,DLG4,GNAI3,CDK5
Goblet cells	GO_Biological_Process_2023__Receptor Recycling (GO:0001881)	0.840552687	0.653266332	0.878123114	17	SORL1,LMTK2
Goblet cells	GO_Biological_Process_2023__Synaptic Vesicle Recycling (GO:0036465)	-0.840335837	0.739618406	1	43	AP3M2,AP2S1,AP2B1,CANX,AP3S1,AP2M1,STON2,SYT1,SYNJ2,NLGN4Y,GIT1,DNM3,CDK5,NLGN4X,SNCG,RAB5A,DNM1,NLGN2,STON1,SYT8
Goblet cells	GO_Biological_Process_2023__Protein Localization To Plasma Membrane (GO:0072659)	-0.84025888	0.830927835	1	132	S100A10,SPTBN1,RAB11A,FLNA,BSG,PSMD10,RAMP1,ROCK2,ITGB1BP1,DLG1,RAB3B,ROCK1,RAB34,RDX,F11R,CCDC88A,TTC7B,MYO5A,GAS6,ZDHHC3,KCNB1,RAB13,WDR72,RAB40B,LRPAP1,RAB8B,PTCH1,RAPGEF2,EHD2,FLOT2,ASB3,ATP1B3,P2RY1,STXBP1,CACNB2,EFR3A,ANK2,EHD1,SLMAP,KCNIP4,TNFRSF1A,NKD2,CACNB3,C2CD5,FLOT1,PIP5K1A,ZDHHC7,ZDHHC23,RAP2A
Goblet cells	GO_Biological_Process_2023__Negative Regulation Of Endocytosis (GO:0045806)	-0.840094186	0.755379388	1	33	RAC1,SNX3,MTMR2,CAV1,PLSCR1,PICALM,NR1H2,PRKD1,ARF6
Goblet cells	GO_Biological_Process_2023__Negative Regulation Of Cell Development (GO:0010721)	-0.839368571	0.750588235	1	22	DYNLT1,PTHLH,GSK3B,REST,B2M,GSK3A,MBD1,RFLNA,HOOK3,RFLNB,CCL11,IGF1,IL6,CAV3
Goblet cells	GO_Biological_Process_2023__Regulation Of Calcium Ion Transport (GO:0051924)	-0.839274292	0.776185226	1	56	EFHB,MYLK,IL16,GRIN3B,SRI,SARAF,CD4,PKD2,GRAMD2A,WFS1,HOMER3,CACNA1D,CTNNB1,CACNB2,ANK2,TRPC6
Goblet cells	MSigDB_Hallmark_2020__IL-2/STAT5 Signaling	-0.839173561	0.867203219	1	199	P4HA1,GPX4,DRC1,WLS,MYO1E,MAP6,ITGAV,PHLDA1,CDCP1,GADD45B,IFITM3,NDRG1,NCS1,GSTO1,KLF6,ANXA4,ARL4A,MYC,BCL2L1,PNP,IRF6,IGF1R,ITGA6,LCLAT1,NFIL3,PRKCH,COL6A1,PRNP,SNX9,PIM1,RGS16,PLSCR1,PHTF2,HOPX,SLC2A3,SOCS1,POU2F1,DENND5A,PLEC,CD44,GALM,IGF2R,TNFRSF18,PTCH1,EEF1AKMT1,PLIN2,ITGAE,GBP4,ECM1,IKZF4,CDKN1C,BMP2,CCND2,EMP1,LRRC8C,TWSG1,PTGER2,CTSZ,SCN9A
Goblet cells	GO_Biological_Process_2023__Protein Dephosphorylation (GO:0006470)	-0.839149432	0.833333333	1	122	PPP1R15A,PPP2CB,DUSP18,PPP4R3B,PTPRT,PPM1G,MTMR2,PPM1E,PPP4R1,PPP2R5E,PPP1R15B,PPP1CB,PPP2R5C,PPP2R1A,PTPRF,PPP1CC,SSH1,PPP2R2A,MTM1,PPP2R3A,PPP5C,PTPN1,PPP1R12A,DUSP3,MTMR6,PTPRA,PHPT1,DUSP10,PPP2CA,DUSP11,PPP3R1,DUSP22,PTPN11,CTDP1,TIMM50,CTDNEP1,UBLCP1,PTPRD,DUSP7,PPP2R5A,PPTC7,PPP2R1B,MTMR7,PPP2R3B,PDXP,PPM1A,PPP3CB,PTEN,DUSP12,PTPRM,PDPR
Goblet cells	GO_Biological_Process_2023__Protein Secretion (GO:0009306)	-0.838997401	0.796959826	1	67	WLS,PARK7,SVBP,RCAN3,ANXA1,RAB3B,CANX,PDIA4,LTBP2,PCSK5,RAB13,RAB8B,SEL1L,STEAP3,OLFM2,TMEM167A,RIMS2
Goblet cells	GO_Biological_Process_2023__Regulation Of Autophagosome Maturation (GO:1901096)	-0.838990711	0.778869779	1	16	UVRAG,ATG12,CALCOCO2,TOM1,ATG5,CLN3,SMCR8,TBC1D25
Goblet cells	GO_Biological_Process_2023__Negative Regulation Of Secretion By Cell (GO:1903531)	0.838733232	0.867256637	0.880643112	40	STXBP6,CYP51A1,VAMP8,SNCA,SERGEF,LIF,RHBDF1,RHBDF2
Goblet cells	GO_Biological_Process_2023__SMAD Protein Signal Transduction (GO:0060395)	-0.838722633	0.766925638	1	50	JUN,TGFB1,SMAD2,GDF15,SKI,INHBB,BMP7,SMAD7,MAGI2,INHBA,TGFB3,BMP2,ZMIZ2,ZMIZ1
Goblet cells	GO_Biological_Process_2023__Sensory Perception (GO:0007600)	-0.838653898	0.772475028	1	50	BBS4,TTC8,WHRN,C5AR1,GNAS,RETREG1,NMB,CCL2,USH1C
Goblet cells	GO_Biological_Process_2023__Dicarboxylic Acid Metabolic Process (GO:0043648)	-0.838523529	0.786903441	1	50	GCLC,MDH1B,GCLM,ME1,MDH1,MTRR,MRPS36,NIT2,ACLY,MDH2,PHYH,SDHA,ACOT8,MTHFD2,OGDH,MTHFD2L,GOT2,SDHAF3,DLST,DHFR2,SLC25A32
Goblet cells	GO_Biological_Process_2023__Regulation Of Neural Precursor Cell Proliferation (GO:2000177)	0.838485711	0.72	0.879552295	22	MDK,PTPRZ1
Goblet cells	GO_Biological_Process_2023__Embryonic Skeletal System Morphogenesis (GO:0048704)	-0.838147703	0.758539458	1	29	DSCAML1,FUZ,EIF4A3,PDGFRA,TWIST1,HOXB3,SIX1,OSR2,HOXA3,TBX1,TFAP2A,HOXB4,HOXC4,HOXA4
Goblet cells	KEGG_2021_Human__Tuberculosis	-0.838021845	0.857723577	1	176	CALM1,HSPD1,CALM2,MAPK10,RAB7A,CTSS,ATP6V0C,CALM3,RHOA,AKT3,CALML4,MAPK1,TGFB1,CEBPB,BAX,ATP6AP1,BAD,STAT1,JAK1,JAK2,CEBPG,CALML3,NFYB,HSPA9,MRC2,CYCS,ATP6V0D1,SPHK1,MAPK3,LAMP2,NFKB1,VDR,CASP8,TGFB3,CR1L,CASP10,RFXANK,RAB5C,MAPK14,SRC,EP300,MALT1,IFNGR2,PPP3R1,TNFRSF1A,NFYA,ATP6V0A2,TLR1,PLK3,ATP6V0A1,RAF1,AKT2,ARHGEF12,RAB5A,PPP3CB,BCL10
Goblet cells	GO_Biological_Process_2023__Glucose Transmembrane Transport (GO:1904659)	-0.837691636	0.757503001	1	22	SLC2A1,SLC5A3,SLC2A12,SLC2A3
Goblet cells	KEGG_2021_Human__Vitamin digestion and absorption	-0.837311037	0.776346604	1	24	SLC23A1,BTD,CUBN,SLC19A2,PLB1,SCARB1,ABCC1,LMBRD1,RBP2,SLC19A1
Goblet cells	GO_Biological_Process_2023__Negative Regulation Of Cell-Cell Adhesion (GO:0022408)	0.837308534	0.833333333	0.88052002	40	ASS1,SPINT2,VEGFA,PODXL,NEXMIF,MIA3,PPARA,B4GALNT2,MYADM,MAP2K5
Goblet cells	GO_Biological_Process_2023__Icosanoid Biosynthetic Process (GO:0046456)	-0.837247118	0.74970344	1	18	MGST3,PYCARD,FADS1
Goblet cells	GO_Biological_Process_2023__Synaptic Vesicle Endocytosis (GO:0048488)	-0.837159232	0.772166105	1	39	AP2S1,AP2B1,CANX,AP2M1,STON2,SYT1,DNAJC6,SH3GL3,PICALM,SYNJ2,NLGN4Y,DNM3,CDK5,ITSN2,NLGN4X,SNCG,DNM1,NLGN2,STON1,SH3GL1,SYT8
Goblet cells	GO_Biological_Process_2023__Sprouting Angiogenesis (GO:0002040)	-0.837119469	0.771205357	1	52	DLL1,SLIT2,TGFB1,CDH13,VEGFB,ITGB1BP1,PGF,THBS1,JMJD6,RNF213,SEMA3E,LOXL2,FGF2,EGR3,OTULIN,ENG,ANGPT1,PTK2B,E2F7,GREM1,RECK
Goblet cells	GO_Biological_Process_2023__Regulation Of Extrinsic Apoptotic Signaling Pathway In Absence Of Ligand (GO:2001239)	-0.837000726	0.775175644	1	27	HSPA1B,HSPA1A,BCL2L1,MCL1,IFI6,SNAI2,UNC5B,INHBA,FGFR1,HTRA2,PPP2R1B
Goblet cells	GO_Biological_Process_2023__Calcium Ion Transport (GO:0006816)	-0.836344235	0.832124352	1	112	ATP2B4,ITGAV,ORAI2,SLC3A2,CACNG6,CAV1,RYR3,RAMP1,TRPV4,ATP2A2,ATP2C1,ORAI3,PKD2,ITPR1,FKBP1A,ANO6,PKD1,GAS6,CACNA1C,TMCO1,CACNA1D,CACNA1A,SELENOK,TRPM7,FYN,CACNB2,SLC24A1,MICU1,TRPC6,RYR2,CACNB3
Goblet cells	GO_Biological_Process_2023__Regulation Of NIK/NF-kappaB Signaling (GO:1901222)	-0.836185771	0.804025424	1	82	LIMS1,NFKBIA,RHOA,UACA,EIF2AK2,DLG1,DDX3X,APP,NLRC3,TMSB4X,PYCARD,TSPAN6,BMP7,ADIPOR1,TERF2IP,SPHK1,PHB2,TRIM56
Goblet cells	GO_Biological_Process_2023__G Protein-Coupled Acetylcholine Receptor Signaling Pathway (GO:0007213)	-0.835634927	0.767106843	1	17	PLCB1,GNA11,GNB1
Goblet cells	GO_Biological_Process_2023__Positive Regulation Of Phosphorylation (GO:0042327)	-0.835314546	0.884072581	1	231	HSP90AA1,PTGES3,SLCO3A1,RAC1,FXR1,PIFO,RB1CC1,CDKN1A,PPIA,CIB1,KNDC1,GPNMB,RALB,MOB1A,PELI2,WDFY2,TFRC,HRAS,NTRK2,MOB3B,MOB1B,TGFB1,IGF1R,PIN1,ITGA6,VEGFB,ROCK2,CD4,PGF,CLDN3,AKR1B1,ROR2,RARRES2,APP,ATG14,FAXDC2,THBS1,ADAM17,DAB2,SOX9,FNIP1,PDGFRA,GAS6,MRE11,FLCN,FMR1,MAPK3,PDGFRB,PLAUR,DVL3,CRKL,FGF2,ENG,ANGPT1,CSRP3,ZNF622,STK4,MOB3A,BMP2,EFNA1,MERTK,P2RY1,CCND2,FGFR1
Goblet cells	GO_Biological_Process_2023__Regulation Of Systemic Arterial Blood Pressure By Hormone (GO:0001990)	0.834614251	0.71875	0.884761271	15	ECE1
Goblet cells	GO_Biological_Process_2023__Negative Regulation Of TORC1 Signaling (GO:1904262)	0.834389326	0.725714286	0.88361056	23	DEPTOR,RNF152,ITFG2,SEC13,SESN3,MIOS,CASTOR1,WDR59
Goblet cells	GO_Biological_Process_2023__Receptor Signaling Pathway Via JAK-STAT (GO:0007259)	-0.834299584	0.777648428	1	35	FER,STAT1,JAK1,JAK2,PKD2,PKD1,STAT2,CTR9,GHR,STAT5B,IFNAR2,STAT6,STAMBP
Goblet cells	GO_Biological_Process_2023__DNA Modification (GO:0006304)	-0.834279116	0.762836186	1	17	TDG,MBD4,EXOSC4,MPG,SMUG1,EXOSC6,PARP2,PARP1,UNG,EXOSC5,OGG1,NEIL2
Goblet cells	KEGG_2021_Human__Hedgehog signaling pathway	-0.834227728	0.778138528	1	55	KIF3A,IQCE,EFCAB7,CSNK1G1,CSNK1E,GRK3,CUL1,PTCH2,GSK3B,SPOPL,CSNK1G2,PTCH1,HHAT,CCND2,BTRC,EVC,LRP2,GLI3,HHATL,GAS1,CSNK1D,SMURF2,EVC2,SMURF1,MOSMO,PRKACB
Goblet cells	GO_Biological_Process_2023__Response To Retinoic Acid (GO:0032526)	-0.83416339	0.790286976	1	59	SNW1,WNT9A,ASXL1,CTSH,NDUFA13,SOX9,GSK3B,SETX,PTK7,CDKN2D,RARA,RXRA,PTK2B,AQP1,FZD7,HTRA2,FZD10,POLR2D,WNT5B,TRIM16,WNT5A,TBX1,GATA6,LTK,TMEM161A,ACER2,RXRB
Goblet cells	GO_Biological_Process_2023__Negative Regulation Of Cysteine-Type Endopeptidase Activity (GO:2000117)	-0.833152489	0.799327354	1	52	DNAJB6,CAST,ARL6IP1,LAMTOR5,IFI16,SFN,DDX3X,THBS1,IFI6,FNIP1,GAS6,CDKN2D,CD44,LAMP3,AQP1,CSNK2A1,SIAH2,SRC,IGBP1,HGF,RPS6KA1,RAF1,CARD8,TRIAP1
Goblet cells	GO_Biological_Process_2023__Purine Nucleotide Metabolic Process (GO:0006163)	-0.832404567	0.769590643	1	34	DNPH1,GUK1,ME1,MDH1,PRPSAP1,KRT17,CD38,PRPS1,HPRT1,G6PD,NOCT,PPAT,NMRK1,QPRT,PRPS2,NADK2,SLC4A7
Goblet cells	GO_Biological_Process_2023__Regulation Of Heart Rate By Cardiac Conduction (GO:0086091)	-0.832127211	0.7956621	1	40	YWHAE,KCNE1,CAV1,DSC2,DSP,KCNJ2,CACNA1C,DSG2,CACNA1D,CACNB2,ANK2
Goblet cells	GO_Biological_Process_2023__Regulation Of Establishment Of Endothelial Barrier (GO:1903140)	-0.831991895	0.755980861	1	16	ROCK2,ROCK1,F11R,PPP1R12A,CLDN5,TNFRSF1A
Goblet cells	GO_Biological_Process_2023__Positive Regulation Of Cytokine Production (GO:0001819)	-0.831752766	0.930930931	1	312	HSPD1,HMGB1,SOD1,SPTBN1,HSPA1B,HSPA1A,HILPDA,HIF1A,HHLA2,CD46,IL16,PARK7,PLCB1,PLCG2,SERPINE1,IL7,IL6R,TGFB1,CEBPB,PNP,STOML2,DHX9,TRAF3,POU2AF1,RGCC,ROCK2,LAMTOR5,JAK2,CD4,ANXA1,IFI16,EIF2AK2,DDX3X,CEBPG,APP,GAPDH,DDIT3,TMED10,PYCARD,POU2F2,HLA-E,G3BP1,ATF4,BRCA1,IL6ST,PTGER4,EGR1,ISG15,PRKD2,SPHK1,SULF1,RARA,SLC7A5,SETD4,IRF1,PIBF1,CYP1B1,CGAS,PIK3CD,PTGS2,TANK,CD200,FOXP1,CD274,AKIRIN2,MAPK14,ZCCHC3,MALT1,ZNF580,TWIST1,PTPN11,SULF2,EHHADH,GBP5,IRF7,TICAM1,TSLP,RAB1A,F2RL1,TLR1,HMOX1,IRF3,FLOT1
Goblet cells	GO_Biological_Process_2023__T Cell Differentiation (GO:0030217)	-0.831441035	0.782065834	1	46	TGFB1,ZFP36L2,CD4,ANXA1,SOX4,JAG2,RABL3,PIK3CD,CHD7,GLI3,PIK3R1,LFNG,PIK3R2,TCF7,LEPR
Goblet cells	GO_Biological_Process_2023__Regulation Of Ruffle Assembly (GO:1900027)	-0.831373228	0.76713948	1	24	PFN2,PFN1,UXT,HRAS,CAV1,RDX,EVL
Goblet cells	GO_Biological_Process_2023__Phospholipid Transport (GO:0015914)	-0.830416702	0.797133407	1	59	VAPA,PLTP,NPC2,OSBPL8,PITPNB,TMEM30A,ATP11C,PITPNM1,ATP9A,TNFAIP8L3,PRELID3B,SCARB2,PRELID2,ATP8B2,SCARB1,MFSD2A,ABCG1,ATP11B,MTTP,TRIAP1,ABCC1
Goblet cells	GO_Biological_Process_2023__Vesicle Transport Along Microtubule (GO:0047496)	-0.830177286	0.765124555	1	22	KIF3A,KIF13A,KIFAP3,KIF3B,NDE1,TRAK1
Goblet cells	GO_Biological_Process_2023__Cholesterol Metabolic Process (GO:0008203)	-0.829864857	0.801081081	1	66	CES1,SQLE,HMGCS1,CYP27A1,LBR,SOAT1,MSMO1,CH25H,ACLY,ACAA2,G6PD,FDFT1,NSDHL,INSIG2,CYP46A1,SNX17,ABCA5,INSIG1,ABCG1,PIP4P1,HMGCR
Goblet cells	GO_Biological_Process_2023__Response To Amino Acid Starvation (GO:1990928)	-0.829799154	0.777906977	1	39	CDKN1A,MAPK1,RRAGA,EIF2AK2,SESN1,RRAGC,FLCN,MAPK3,EIF2S1,TFEB,RRAGB,WDR24,NPRL3,PRKD1,FAS
Goblet cells	GO_Biological_Process_2023__Positive Regulation Of Cation Transmembrane Transport (GO:1904064)	-0.829736382	0.786335404	1	18	KCNE1,AKAP6,CTSS,FLNA
Goblet cells	GO_Biological_Process_2023__Anterior/Posterior Pattern Specification (GO:0009952)	-0.82965442	0.802927928	1	59	BASP1,WLS,SMAD2,BHLHE41,HES2,SKI,DDIT3,HEY2,PCSK5,ATP6AP2
Goblet cells	KEGG_2021_Human__Epithelial cell signaling in Helicobacter pylori infection	-0.829374174	0.81828074	1	70	RAC1,ATP6V1D,CDC42,MAPK10,ATP6V1F,NFKBIA,PLCG2,ATP6V0C,ATP6V0E1,JUN,ATP6AP1,ATP6V1E1,ADAM17,ATP6V1G1,F11R,ATP6V1C1,JAM3,ATP6V0D1,NFKB1,ATP6V1B2,ATP6V1A,GIT1,MAPK14,SRC,PTPN11
Goblet cells	GO_Biological_Process_2023__Positive Regulation Of G2/M Transition Of Mitotic Cell Cycle (GO:0010971)	-0.82936	0.796092796	1	21	RAB11A,STOX1,VPS4B,RRM2B,CDK4,CCNB1,MECP2,CDK1,RAD51C,DBF4B,CDC7
Goblet cells	GO_Biological_Process_2023__Positive Regulation Of Peptidyl-Lysine Acetylation (GO:2000758)	-0.829321796	0.772952854	1	17	DEK,DDX21,SOX4,SF3B1,SMARCA5,BRCA1,GLYR1,DIP2B,BAZ1B
Goblet cells	GO_Biological_Process_2023__acyl-CoA Metabolic Process (GO:0006637)	-0.829230131	0.796014068	1	30	HMGCS1,ACOT9,ACOT8,OGDH,ACACB,DLST,ACOT7,GPAT4,ACSM1
Goblet cells	GO_Biological_Process_2023__Regulation Of Cell Junction Assembly (GO:1901888)	-0.828941207	0.761792453	1	23	ROCK2,PRKCH,CLDN3,ROCK1,SNAI2,F11R,RAP1B,RAPGEF2,SNAI1,FLOT1,RAP2A,TJP1
Goblet cells	GO_Biological_Process_2023__NADP Metabolic Process (GO:0006739)	0.828287123	0.710526316	0.895474603	19	FMO2,IDH1,FMO5,TP53I3,NADK
Goblet cells	GO_Biological_Process_2023__Tight Junction Assembly (GO:0120192)	-0.828123684	0.795918367	1	52	MPDZ,FRMPD2,CLDN16,PAK2,ARL2,CLDN1,OCEL1,CLDN3,DLG1,RAB13,PARD3,CLDN9,CLDN8,SLC39A9,CLDN5,CLDN23,PDCD6IP,MARVELD2
Goblet cells	GO_Biological_Process_2023__Regulation Of Chondrocyte Differentiation (GO:0032330)	0.827870094	0.774647887	0.894589351	25	BMPR1B,MDK,SOX5
Goblet cells	GO_Biological_Process_2023__Negative Regulation Of Cellular Metabolic Process (GO:0031324)	-0.827789851	0.781321185	1	45	NUPR1,ITGAV,YBX1,AKT3,BRCA1,FLCN,TBX2,HMGA2,GIT1,SIRT2,FZR1,TWIST1,TERF2,SIRT5,HDAC4,PTEN,RBL1
Goblet cells	GO_Biological_Process_2023__Negative Regulation Of Fatty Acid Metabolic Process (GO:0045922)	-0.827207045	0.783393502	1	19	SOX9,BRCA1,ERLIN2,WDTC1,DCAF5,ERLIN1,UBR4,KLHL25
Goblet cells	GO_Biological_Process_2023__Hexose Transmembrane Transport (GO:0008645)	-0.827154848	0.783555018	1	22	SLC2A1,SLC5A3,SLC2A12,SLC2A3
Goblet cells	GO_Biological_Process_2023__Macrophage Activation (GO:0042116)	-0.826679479	0.777129522	1	35	PLCG2,C5AR1,JAK2,APP,AZU1,FOXP1,EHHADH,TLR1
Goblet cells	GO_Biological_Process_2023__Nucleic Acid-Templated Transcription (GO:0097659)	-0.826585303	0.765533411	1	39	MLF1,PTMA,TCEA1,TAF1B,MEF2A,SMAD2,TCEA2,RNPS1,RRAGC,PWP1,PPP5C,TCEANC2,DIDO1,CREBL2,THAP1
Goblet cells	GO_Biological_Process_2023__Negative Regulation Of Viral Entry Into Host Cell (GO:0046597)	0.826580119	0.74137931	0.895855493	18	LY6E,GSN
Goblet cells	GO_Biological_Process_2023__Heparan Sulfate Proteoglycan Biosynthetic Process (GO:0015012)	0.825779548	0.774834437	0.895926093	23	HS3ST1,SLC35D2,GLCE,XYLT1
Goblet cells	KEGG_2021_Human__Vibrio cholerae infection	-0.825554367	0.791431793	1	50	ATP6V1D,ACTB,SEC61G,ATP6V1F,PLCG2,ATP6V0C,ATP6V0E1,SEC61B,GNAS,ATP6AP1,ATP6V1E1,ATP6V1G1,ATP6V1C1,PDIA4,ARF1,ATP6V0D1
Goblet cells	GO_Biological_Process_2023__Response To Cytokine (GO:0034097)	-0.825429247	0.861283644	1	125	AKAP6,IFITM3,IL6R,RHOA,BCL2L1,TIMP3,LEF1,STAT1,MCL1,COL3A1,JAK2,IFITM2,ANXA1,EIF2AK2,APP,OSMR,PLSCR1,TIMP4,TIMP2,IL6ST,IFITM1,ISG15,TAF9,SPHK1,NFKB1,SETD2,CH25H,CASP8,LAMP3,KHSRP,HAX1,TRIM56,BST2,IFNLR1,ADAR,CDK9,CD274,SRC,TRIM32,CALCOCO2,MAP4K3,IGBP1,ADAM9
Goblet cells	GO_Biological_Process_2023__Glial Cell Development (GO:0021782)	0.825142954	0.722222222	0.89557389	23	MDK,S100A9
Goblet cells	GO_Biological_Process_2023__Cellular Component Disassembly (GO:0022411)	-0.823949838	0.783505155	1	46	KIF9,CTSS,LAMC1,PLAAT3,DYRK3,MMP14,MMP2,CTSK,ADAMTS4,MMP11,WASHC1,FLOT1
Goblet cells	GO_Biological_Process_2023__Semaphorin-Plexin Signaling Pathway (GO:0071526)	-0.823670844	0.781990521	1	34	RAC1,FLNA,NELL2,PLXNB1,SEMA3E,SEMA4B,SH3BP1,PLXNA2,FARP2,SEMA3D,SEMA3C,SEMA6A,SEMA6D,PLXND1
Goblet cells	GO_Biological_Process_2023__Positive Regulation Of Cell Motility (GO:2000147)	-0.823471101	0.906813627	1	220	MAP4K4,CDC42,LAMC2,MYLK,CFAP20,CIB1,SYNE2,ITGB1,GPNMB,HSPA5,SPAG9,FER,CAVIN1,CLDN1,CTSH,HRAS,TGFB1,CAV1,IGF1R,NEDD9,CDH13,ITGA6,LAMB1,LEF1,ROCK2,CLDN3,MAZ,SOD2,PDPN,ROR2,MMP14,THBS1,ADAM17,DAB2,SNAI2,CCL26,RDX,PLAU,PDGFRA,PDGFA,PDCD10,UBE2I,CEMIP,SMIM22,RUFY3,CCDC25,SPHK1,HAS2,SEMA3E,CPNE3,ZNF703,PDGFRB,SEMA4B,PTK2B,PHPT1,PIK3CD,NUMB,FAM110C,BMP2,CBLL1,STX4,CXCL12,ELP5,EDN1,SEMA3D,TRIM32,TWIST1,SNAI1,SPRY2,DUOX1,TIAM1,SEMA3C,ADAM9,MIEN1,F2RL1,HGF,SEMA6D,COL1A1,WASHC1,SDCBP,FAM83H,AKT2
Goblet cells	GO_Biological_Process_2023__Macrophage Differentiation (GO:0030225)	0.823268266	0.748603352	0.897981087	21	HLA-DRB1,VEGFA,IL33
Goblet cells	GO_Biological_Process_2023__Regulation Of Cardiac Muscle Cell Contraction (GO:0086004)	0.823153507	0.79375	0.89658152	26	PDE4D,FGF13,TRPM4,CTNNA3,PKP2,JUP
Goblet cells	GO_Biological_Process_2023__Cardiac Muscle Tissue Morphogenesis (GO:0055008)	-0.822864773	0.777517564	1	31	TGFBR3,TPM1,TGFB1,FKBP1A,SMAD7,ENG,BMP2
Goblet cells	GO_Biological_Process_2023__Defense Response To Gram-negative Bacterium (GO:0050829)	-0.822843204	0.805194805	1	73	ROMO1,HMGB2,RPS19,SERPINE1,IL6R,RPL30,RARRES2,PYCARD,AQP1,AZU1
Goblet cells	GO_Biological_Process_2023__Regulation Of Transcription Involved In G1/S Transition Of Mitotic Cell Cycle (GO:0000083)	-0.822713816	0.777108434	1	19	CDK17,KLF11,BRD4,TFDP1,E2F7,ID2,CDK5,CDK16,ZPR1,HINFP
Goblet cells	KEGG_2021_Human__Cysteine and methionine metabolism	-0.822669488	0.79640045	1	50	GCLC,SMS,GCLM,LDHB,MDH1,LDHA,DNMT1,MAT2B,PHGDH,MDH2,MAT1A,PSAT1,BCAT1,GOT2,AMD1,AHCYL1,AHCY,ENOPH1,SRM,LDHC
Goblet cells	GO_Biological_Process_2023__Regulation Of Actin Filament Polymerization (GO:0030833)	-0.822178301	0.81441048	1	67	ARHGAP18,PFN2,MTPN,FER,PFN1,CDC42EP3,SLIT2,ALOX15,TWF1,SNX9,CCL26,SSH1,PYCARD,COTL1,EVL,PTK2B,HAX1,NCK2
Goblet cells	GO_Biological_Process_2023__Regulation Of I-kappaB kinase/NF-kappaB Signaling (GO:0043122)	-0.821533557	0.910372608	1	231	LGALS1,VAPA,WLS,FLNA,GSTP1,TNFRSF19,USP10,PELI2,PLCG2,UBE2V1,GJA1,TFRC,RHOA,ZFAND6,TRAF3,STAT1,LAMTOR5,CD4,ATP2C1,DDX21,UBE2N,GAPDH,CFLAR,MTDH,HSPB1,MAPKBP1,NLRC3,FKBP1A,PYCARD,PELI1,TSPAN6,NDFIP2,SQSTM1,DHX36,OTUD7B,TERF2IP,DDX1,AKAP13,PPP5C,BRD4,JMJD8,DHX15,CASP8,TNFAIP3,MIB2,PIM2,SHISA5,BST2,SLC20A1,RIOK3,PDPK1,RBCK1,ECM1,TFG,TANK,CASP10,TRIM39,TRAF5,TRIM8,BIRC2,SHARPIN,ZDHHC17,PRKD1,TRIM59,MALT1,TRIM32,TNFRSF1A,TNIP2,TICAM1,F2RL1,TMED4,NUP62,HMOX1
Goblet cells	GO_Biological_Process_2023__Organelle Fission (GO:0048285)	-0.821384715	0.778169014	1	22	FIS1,DNM1L,CORO1C,PEX11G,WASHC5,OPA1,MTFR1,MFF,GDAP1,MIEF1,PEX19,MUL1,MTFP1,MTFR1L,PEX11A
Goblet cells	KEGG_2021_Human__Gastric cancer	-0.820921813	0.867963153	1	149	CDKN1A,GADD45A,GADD45B,WNT9A,FZD6,GADD45G,AKT3,HRAS,MYC,MAPK1,TGFB1,SMAD2,BAX,LEF1,CDKN2B,SHC1,BRAF,PIK3CA,GSK3B,MAPK3,RXRA,NRAS,DDB2,FGF7,DVL3,FGF2,CTNNB1,PIK3CD,CDKN1B,TGFB3,FZD8,GRB2,FZD1,SOS1,FZD7,HGF,SHC3,RAF1,FZD10,AKT2,MAP2K2,PIK3R1,AXIN1,CDH1
Goblet cells	KEGG_2021_Human__Chemical carcinogenesis	-0.820840844	0.90835851	1	221	HSP90AA1,HSP90AB1,PTGES3,HSP90B1,MGST3,NAT1,GSTP1,DLL1,EIF4EBP1,JAG1,GSTO1,CBR1,JUN,GSTM3,CREB5,AKT3,HRAS,GNAI2,GNAS,MYC,MAPK1,HSD11B1L,BAD,JAK2,KPNA3,GSTA3,KPNA4,PIK3CA,KPNA1,GSTA2,ESR2,CACNA1C,ATF4,KPNA5,KPNB1,PAQR7,ATF2,MAPK3,NFKB1,VDR,RXRA,NRAS,KPNA7,CACNA1D,CACNA1A,FGF7,CYP1B1,FGF2
Goblet cells	GO_Biological_Process_2023__Positive Regulation Of Hormone Secretion (GO:0046887)	0.820184194	0.697142857	0.901169549	19	ILDR1,HCAR2,VAMP8
Goblet cells	GO_Biological_Process_2023__Regulation Of Actin Nucleation (GO:0051125)	0.820025872	0.792682927	0.899823573	20	GSN,CARMIL1,ARFIP1
Goblet cells	GO_Biological_Process_2023__acetyl-CoA Metabolic Process (GO:0006084)	-0.819418963	0.797263682	1	16	ACAT1,HMGCS1,NUDT7,ACLY,ACACB,TDO2,ACSS1
Goblet cells	GO_Biological_Process_2023__Negative Regulation Of Interleukin-6 Production (GO:0032715)	-0.818881674	0.810623557	1	33	FOXJ1,NMB,NLRC3,GAS6,TNFAIP3,CD200,ELF4,NMBR
Goblet cells	GO_Biological_Process_2023__Positive Regulation Of Supramolecular Fiber Organization (GO:1902905)	-0.81795471	0.837381204	1	93	RAC1,MTSS1,PFN2,TOGARAM1,SLAIN2,ARL2,FER,PFN1,CLASP1,CDC42EP3,ALOX15,TRPV4,APP,KATNB1,SNX9,CCL26,USP8,MAPRE1,PYCARD,EVL,CLIP1,PTK2B,NCK2,COLGALT1,EFEMP2,EDN1,DRG1,SYNPO2,NCKAP1,NUMA1,ARF6,F2RL1
Goblet cells	GO_Biological_Process_2023__Negative Regulation Of Ras Protein Signal Transduction (GO:0046580)	-0.817785834	0.800235018	1	34	DYNLL1,STMN1,SYNGAP1,RIPOR2,SPRY1,FLCN,ITGA3,ARHGAP44,SCAI,SPRY2,TNFAIP1,KCTD10,SPRY4,MFN2,ARHGAP24,STAMBP,STMN3
Goblet cells	GO_Biological_Process_2023__Cardiac Muscle Cell Differentiation (GO:0055007)	-0.81769351	0.786790267	1	27	CBY1,LRRC27,MYH11,IRX3,KDM6B,NRG1,AKAP13,BMP2,GREM1
Goblet cells	GO_Biological_Process_2023__Positive Regulation Of Interleukin-8 Production (GO:0032757)	-0.817600504	0.826754386	1	60	HMGB1,HSPA1B,HSPA1A,PARK7,SERPINE1,LAMTOR5,DDIT3,PYCARD,PRKD2,ZNF580,EHHADH,RAB1A,F2RL1,TLR1
Goblet cells	GO_Biological_Process_2023__Nucleic Acid Phosphodiester Bond Hydrolysis (GO:0090305)	-0.817360618	0.772014475	1	24	MRE11,DDX1,PNRC2,DCP1A,HORMAD1,EXD2,DCP1B,ZC3H12A,DICER1,DNA2,EDC3
Goblet cells	KEGG_2021_Human__Influenza A	-0.817224088	0.878695209	1	170	DNAJB1,ACTB,RAB11A,NFKBIA,AKT3,SOCS3,MAPK1,BAX,SLC25A5,TRAF3,IRF9,STAT1,HNRNPUL1,JAK1,JAK2,EIF2AK2,ICAM1,SLC25A4,RSAD2,XPO1,PIK3CA,KPNA1,PYCARD,RAE1,KPNA5,DDX58,CYCS,MAPK3,NFKB1,VDAC1,KPNA7,CASP8,NXT1,EIF2S1,CCL2,PIK3CD,CDK4,ADAR,STAT2,RAB11B,KPNA2,NXF1,FAS,EP300,IFNGR2,TNFRSF1A,CALCOCO2,IRF7,TICAM1,NXT2,IRF3,RAF1,AKT2,MAP2K2,NLRX1,PIK3R1,ACTG1,IFNAR2,IKBKG,TBK1,KPNA6,TRIM25
Goblet cells	GO_Biological_Process_2023__Negative Regulation Of Type I Interferon-Mediated Signaling Pathway (GO:0060339)	-0.816886656	0.805486284	1	15	ISG15,USP18,STAT2,YTHDF2,CNOT7,SAMHD1,YTHDF3,MUL1,METTL3,TTLL12,NLRC5
Goblet cells	GO_Biological_Process_2023__Cellular Response To Nerve Growth Factor Stimulus (GO:1990090)	-0.816824894	0.776570048	1	21	CIB1,NTRK2,MAGI2,RAPGEF2,EHD1,WASF1,NTF3,KIDINS220
Goblet cells	GO_Biological_Process_2023__Negative Regulation Of Cytokine Production Involved In Inflammatory Response (GO:1900016)	-0.816559019	0.794369645	1	19	NLRC3,APOD,PYCARD,ABCD2,CUEDC2,SIRPA,ADCY7,ZC3H12A
Goblet cells	GO_Biological_Process_2023__Positive Regulation Of Lymphocyte Chemotaxis (GO:0140131)	-0.815864626	0.778739184	1	17	WNK1,NEDD9,ADAM17,PTK2B
Goblet cells	GO_Biological_Process_2023__Establishment Of Epithelial Cell Polarity (GO:0090162)	-0.8158601	0.791970803	1	19	CDC42,MSN,RHOA,PARD3,FBF1,CYTH3,SH3BP1,CYTH1
Goblet cells	KEGG_2021_Human__Legionellosis	-0.81577422	0.788888889	1	57	HSPD1,HSPA8,HSPA1B,HSPA1A,BNIP3,NFKBIA,HSPA6,VCP,CLK1,PYCARD,ARF1,HSF1,CYCS,NFKB1,CASP8,CR1L,RAB1B,HBS1L
Goblet cells	GO_Biological_Process_2023__Regulation Of Nitric-Oxide Synthase Activity (GO:0050999)	-0.815490208	0.787134503	1	27	ATP2B4,HIF1A,GLA,DDAH1,NPR3,DDAH2
Goblet cells	GO_Biological_Process_2023__Regulation Of Reactive Oxygen Species Biosynthetic Process (GO:1903426)	-0.815458247	0.78177458	1	25	PARK7,PLCG2,SLC5A3,COA8,ABCD2
Goblet cells	GO_Biological_Process_2023__Neutral Amino Acid Transport (GO:0015804)	-0.815369661	0.796983759	1	35	SLC38A6,SLC36A4,SLC3A2,SLC7A6,SLC38A2,SLC1A1,SLC6A6,SLC6A9,SLC7A5
Goblet cells	GO_Biological_Process_2023__Regulation Of Membrane Protein Ectodomain Proteolysis (GO:0051043)	-0.815187627	0.793594306	1	21	SH3D19,TIMP3,ROCK1,SNX9,TIMP4,TIMP2
Goblet cells	KEGG_2021_Human__Primary bile acid biosynthesis	-0.8149218	0.791717418	1	17	CYP27A1,CH25H,CYP39A1,CYP46A1,ACOT8,AMACR
Goblet cells	GO_Biological_Process_2023__Amyloid Fibril Formation (GO:1990000)	-0.814898007	0.790919952	1	23	MDM2,HNRNPA1,FKBP1A,TARDBP,SIAH1,B2M,FUS,USP9X,SIAH2
Goblet cells	GO_Biological_Process_2023__Insulin Secretion (GO:0030073)	-0.814324534	0.781973203	1	19	PARK7,ANXA1,PTPRN2,SELENOT,RAB11B,RAB11FIP2,RIMS2,KLRG1,CYB5R4,CLTRN,GAL,RAB11FIP5
Goblet cells	GO_Biological_Process_2023__Positive Regulation Of Reactive Oxygen Species Metabolic Process (GO:2000379)	-0.81387091	0.806020067	1	48	SOD1,ROMO1,CDKN1A,GADD45A,GSTP1,PLCG2,CBR1,TGFB1,SLC5A3,THBS1,AKR1C3,PDGFRB,GRB2,MAPK14,DHRS4
Goblet cells	GO_Biological_Process_2023__Endoplasmic Reticulum To Golgi Vesicle-Mediated Transport (GO:0006888)	-0.813852474	0.858762887	1	114	VAPA,ERGIC3,PGAP1,PDCD6,CNIH4,LMAN1,BCAP31,TRAPPC2L,TRAPPC5,TMED10,GOPC,NRBP1,IER3IP1,GOSR1,VAMP7,TBC1D20,SEC22C,LMAN2L,TRAPPC3,TRAPPC1,TMED1,TFG,RAB1B,COPE,TRAPPC8,YIF1B,RAB1A,TMED4,YIPF4,YIF1A,RAB2A,TRAPPC6A,TMED5,TRAPPC4,RANGRF,SPAST,ATL3,COPA,TRAPPC11,PEF1,TRAPPC2B,YIPF5,COPB2,TMED7,VAPB,SEC24B,HYOU1
Goblet cells	GO_Biological_Process_2023__Endoplasmic Reticulum Calcium Ion Homeostasis (GO:0032469)	-0.81348986	0.773170732	1	20	FIS1,BAX,BCAP31,ATP2A2,THADA,WFS1,TMCO1,SELENOK
Goblet cells	GO_Biological_Process_2023__Negative Regulation Of Type II Interferon Production (GO:0032689)	-0.813487631	0.796407186	1	28	HMGB1,PRNP,DDIT3,C1QBP,GAS6,RARA,INHBA,CD274
Goblet cells	GO_Biological_Process_2023__Positive Regulation Of Endothelial Cell Proliferation (GO:0001938)	-0.813338629	0.831578947	1	77	HMGB1,HIF1A,HMGB2,PDCD6,NELL2,AKT3,CDH13,VEGFB,PGF,CCL26,PRKD2,PDCL3,NRAS,FGF2,EGR3,PIK3CD,PDPK1,ECM1,BMP2,FGFR1,PRKD1,ZNF580,EGFL7,JCAD
Goblet cells	GO_Biological_Process_2023__Heterophilic Cell-Cell Adhesion Via Plasma Membrane Cell Adhesion Molecules (GO:0007157)	0.813041194	0.893617021	0.912737268	49	CEACAM6,ALCAM,NECTIN4,CEACAM5,CXADR
Goblet cells	GO_Biological_Process_2023__Establishment Of Endothelial Barrier (GO:0061028)	0.812211094	0.781609195	0.912736729	28	PDE4D,PPP1R16B,TJP2,RAP1A,RAPGEF1,TJP3,RAPGEF6
Goblet cells	GO_Biological_Process_2023__Positive Regulation Of Fatty Acid Metabolic Process (GO:0045923)	-0.811466253	0.789663462	1	17	MID1IP1,LPGAT1,ELOVL5,NR1H2,SIRT2,KLHL25
Goblet cells	GO_Biological_Process_2023__Negative Regulation Of Rho Protein Signal Transduction (GO:0035024)	-0.811379883	0.799025579	1	17	DYNLL1,STMN1,RIPOR2,FLCN,ITGA3,SCAI,TNFAIP1,KCTD10
Goblet cells	GO_Biological_Process_2023__Hemopoiesis (GO:0030097)	-0.811299209	0.856236786	1	100	HIPK1,TMEM190,CD164,TGFBR3,DLL1,JAG1,MYB,TGFB1,CEBPB,PRRC2C,ZFP36L2,IFI16,FST,KITLG,KAT6A,ATF4,FLCN,SBDS,PRDX3,KMT2A,TOX,L3MBTL1,BMI1,INHBA,LYL1,SFRP2,SNRK,YTHDF2,GLRX5,PRKX,RRAS,NCOA6
Goblet cells	GO_Biological_Process_2023__Regulation Of Chromatin Organization (GO:1902275)	-0.811273238	0.805755396	1	27	HNRNPU,MSL3,RLIM,SSRP1,MSL1,PHF20,HCFC1,WDR5,KANSL2,MKI67,OGT,SETD1A,TLK2
Goblet cells	KEGG_2021_Human__Growth hormone synthesis, secretion and action	-0.811097971	0.872518286	1	119	MAPK10,PLCB1,PLCG2,CREB5,AKT3,HRAS,GNAI2,GNAS,SOCS3,MAPK1,JUNB,STAT1,JAK2,SHC1,ITPR1,PIK3CA,SOCS1,GNA11,GSK3B,CACNA1C,ATF4,ATF2,MAPK3,NRAS,IRS1,CACNA1D,CRKL,PIK3CD,ITPR2,GRB2,MAPK14,SOS1,EP300,GNAI3,GHR,SHC3,ADCY3,RAF1,AKT2,MAP2K2,PIK3R1,STAT5B,SOCS2,MAP2K6,FOS,GNAI1,PIK3R2,PRKACB,IGF1,PTK2,MAPK12,ADCY7,PLCB2,ADCY9,PRKACA,STAT3,MAP2K4,CREB3
Goblet cells	GO_Biological_Process_2023__Negative Regulation Of Response To External Stimulus (GO:0032102)	-0.811011567	0.887525562	1	144	FXR1,BANF1,TRAF3IP1,PCBP2,MFHAS1,VPS35,SERPINE1,YWHAZ,CD109,PRKDC,CLDN3,IFI16,MAPKBP1,NLRC3,C1QBP,SIGIRR,EPPK1,LYAR,PTGER4,TRIB1,CASK,TNFAIP6,CERS2,DUSP3,TNFAIP3,FGF2,OTULIN,CGAS,ATG12,ELF4,SHARPIN
Goblet cells	GO_Biological_Process_2023__Intracellular Estrogen Receptor Signaling Pathway (GO:0030520)	-0.810562053	0.795121951	1	17	DDX5,DDX17,ESR2,SAFB,TADA3
Goblet cells	GO_Biological_Process_2023__Phosphate-Containing Compound Metabolic Process (GO:0006796)	-0.810487293	0.897461929	1	181	GPX4,ACYP1,CERKL,PFKFB3,DUSP18,PAK2,PGK1,PLAAT3,PLPPR3,NUDT14,TGFB1,PANK2,NT5C,NUDT5,GPI,PSPH,PIK3CA,GALK2,IPMK,IP6K1,IMPA2,HK1,FRA10AC1,SPHK1,MAPK3,TNFAIP8L3,DUSP3,GFPT2,RICTOR,KHSRP,G6PD,SLC20A1,PIK3CD,DUSP10,ALDOA,PLB1,PFKM,IMPA1,PFKFB4,EPHX2,DUSP22,ALK,IP6K2,ALDOC,CDK5,PTPRD,DUSP28,PIP4P1,COQ8A,PDXP,AGPAT1,PPM1A,INPP5B,PFKL,PPP3CB,INPP4A,TNK2,DUSP12,PFKFB2,PLA2G4C,TAOK1,MLST8,MINPP1,CERK,IPPK,PLPP1
Goblet cells	GO_Biological_Process_2023__Regulation Of Amyloid-Beta Clearance (GO:1900221)	-0.810330058	0.809226933	1	15	LRP1,ROCK1,LRPAP1
Goblet cells	GO_Biological_Process_2023__Regulation Of Monoatomic Ion Transport (GO:0043269)	0.810298723	0.853333333	0.914959692	28	CLDN10
Goblet cells	KEGG_2021_Human__One carbon pool by folate	-0.810294535	0.789473684	1	19	ALDH1L1,MTHFD2,MTHFD2L,DHFR2,TYMS,ATIC,SHMT2,GART,DHFR,MTHFS,MTFMT,ALDH1L2,MTHFD1
Goblet cells	KEGG_2021_Human__Gastric acid secretion	-0.810112855	0.831905782	1	76	CALM1,CALM2,ACTB,MYLK,PLCB1,CALM3,CALML4,GNAI2,GNAS,KCNJ16,ITPR1,CALML3,KCNJ2
Goblet cells	GO_Biological_Process_2023__Cardiac Conduction System Development (GO:0003161)	0.810096554	0.80952381	0.913646185	24	NOTCH2,HEY1
Goblet cells	GO_Biological_Process_2023__Sterol Metabolic Process (GO:0016125)	-0.810030679	0.816777042	1	59	CES1,SQLE,CYP27A1,FAXDC2,SOAT1,MSMO1,CH25H,CYP1B1,CYP39A1,NSDHL,CEL,CYP46A1,ABCA5,ABCG1,PIP4P1,HMGCR,PPARD
Goblet cells	GO_Biological_Process_2023__Negative Regulation Of Striated Muscle Cell Differentiation (GO:0051154)	0.809910032	0.755319149	0.912355437	17	XBP1,CEACAM5
Goblet cells	GO_Biological_Process_2023__Inositol Phosphate-Mediated Signaling (GO:0048016)	0.809782305	0.776470588	0.910923191	19	PLCE1,PPP3CA,NFAT5,PPP3CC
Goblet cells	GO_Biological_Process_2023__Positive Regulation Of Cellular Catabolic Process (GO:0031331)	-0.809580579	0.885947047	1	146	HMGB1,BNIP3,RB1CC1,HIF1A,ENDOG,PRXL2C,SH3D19,FOXO3,FOXO1,TTC5,BAD,DCN,CNOT1,MTLN,ULK2,APP,MTDH,ROCK1,SNX9,TP53INP1,GSK3B,SQSTM1,FLCN,PNPT1,BECN1,GRSF1,SETD2,PTPN1,IRS1,ABCD2,RBM27,ZBTB20,KHSRP,PIM2,DHRSX,CCNY,TFEB,TRIM8,NPRL3,CNOT7,NRDC,PRKD1,TRIM32,TWIST1,TICAM1,GSK3A,ZC3HAV1,ADAM9
Goblet cells	GO_Biological_Process_2023__Embryonic Axis Specification (GO:0000578)	-0.809163036	0.780838323	1	17	SMAD2,TBX3,PTCH1,CXXC4,STIL
Goblet cells	GO_Biological_Process_2023__Glycolipid Metabolic Process (GO:0006664)	-0.80915714	0.810747664	1	32	PGAP1,ST3GAL6,GALC,B3GNT5,GM2A,SCCPDH,ST6GALNAC6
Goblet cells	GO_Biological_Process_2023__Vesicle Fusion (GO:0006906)	-0.809066938	0.832278481	1	78	CHMP5,RAB7A,CHMP2A,RAB34,STX7,CHMP2B,UVRAG,RAB13,GOSR1,VAMP7,STX6,RAB8B,ARL8B,VAMP3,STXBP1,STX4,VTI1B,STX16,NKD2,RAB20,YIPF4,TSNARE1,CHMP1A,TOM1,CHMP4A,VPS41,VAMP4,SAMD9,RAB12,PIP4K2B,VPS11,YIPF5,RAB7B,VIPAS39,CLTRN,CLN3,VAMP1,STX12,CHMP6,GOSR2
Goblet cells	GO_Biological_Process_2023__Positive Regulation Of Cell Adhesion (GO:0045785)	-0.808730581	0.845989305	1	87	RAC1,LIMS1,LAMA2,CIB1,ITGAV,LAMC1,CCDC80,TPM1,CITED2,ARL2,LAMB1,ALOX15,JAK2,MAGI1,ZFHX3,EPB41L4B,C1QBP,CD47,NID1,PRKD2,FLCN,SMAD7,TNFRSF18,SFRP2,AZU1,STX3,STX4,CXCL12
Goblet cells	GO_Biological_Process_2023__NAD Metabolic Process (GO:0019674)	-0.808725572	0.793556086	1	22	MDH1B,ME1,MDH1,KRT17,VCP,NAMPT
Goblet cells	GO_Biological_Process_2023__Epithelial Cell Differentiation (GO:0030855)	-0.808591267	0.87308086	1	131	BASP1,DNPH1,CES1,TAGLN2,FSTL1,PGK1,PLAAT3,JAG1,CBR1,ANXA4,HNRNPH3,DEUP1,IRF6,KRT17,YAP1,KRT10,ANXA1,TAGLN,MAF,HDAC2,DAB2,KRT15,GSTA2,ANXA7,KDM6B,PIH1D1,VDAC1,PCNA,ZNF703,KRT13,E2F7,KRT16,EDF1,KRT23,TPP1,FZD7,ALDOC,OVOL2,CDK1,AKT2,ZDHHC7,SIX1,KRT14,KRT31,OVOL1,CDHR2,TDRD7,BMP4
Goblet cells	GO_Biological_Process_2023__Positive Regulation Of Lipid Metabolic Process (GO:0045834)	-0.808086897	0.803066038	1	24	HSD17B13,SORBS1,ZBTB20,CREBL2
Goblet cells	GO_Biological_Process_2023__Negative Regulation Of Viral Process (GO:0048525)	-0.807840342	0.809576837	1	61	BANF1,PPIA,IFITM3,SRPK2,STAT1,IFITM2,IFI16,EIF2AK2,ZFP36,RSAD2,ILF3,PLSCR1,IFIT1,IFITM1,ISG15,ZNFX1,UBP1,BST2
Goblet cells	GO_Biological_Process_2023__Vacuolar Transport (GO:0007034)	-0.807729328	0.821510297	1	45	HSPA1A,LRP1,PSAP,CHMP2A,CHMP2B,ATP6V0D1,BECN1,IGF2R,NEDD4,VTI1B,CHMP1A,VPS37A,VPS41,M6PR,ARSB,AP1G1,VPS37C,PIK3R4,VIPAS39
Goblet cells	GO_Biological_Process_2023__Endomembrane System Organization (GO:0010256)	-0.807708409	0.904568528	1	190	SYNE1,DYNC2H1,SPTBN1,BCAS3,CDC42,VAPA,MAPK15,CLASP1,LMAN1,ALS2,NSFL1C,LMNA,CHMP2B,RAB22A,DNM1L,USP8,TMED10,PLEKHA3,RAB6B,SQSTM1,SERP1,LNPK,TBC1D20,BLZF1,USP6NL,PLEKHM2,ATP8B2,TMED1,DMPK,VPS13B,RAB1B,WASHC5,PRKD1,HTT,SMPD4,TRAPPC8,WASHC4,UBXN2A,LMNB2,RAB30,BAG5,CTDNEP1,HACE1,PI4K2B,RAB1A,TMED4,LAMTOR1,NUP155,COG7,COG1,TOR1AIP2,REEP4,LMNB1,RAB2A,NPLOC4,CSNK1D,HOOK3,LAPTM4B,HOOK1,SNX10,GOLPH3L,DNM1,JAGN1,PI4K2A,TLCD2,ATL3,TRAPPC11,ANXA8,VPS11,TMED7,UBXN2B,VAPB,EXOC8,COG8
Goblet cells	GO_Biological_Process_2023__Organic Cation Transport (GO:0015695)	-0.807619145	0.796014068	1	31	SLC22A4,SLC7A6,SLC44A1,SLC44A5,SLC19A2,SLC22A16,SEC14L1,SLC35F3,SLC18B1,RALBP1
Goblet cells	GO_Biological_Process_2023__Leukotriene Metabolic Process (GO:0006691)	-0.807606767	0.81032413	1	20	MGST3,PTGR1
Goblet cells	GO_Biological_Process_2023__Negative Regulation Of Interleukin-10 Production (GO:0032693)	-0.807359361	0.801452785	1	16	DLL1,CD274,TRIB2
Goblet cells	GO_Biological_Process_2023__Regulation Of Keratinocyte Differentiation (GO:0045616)	-0.806908474	0.794392523	1	24	ROCK2,PRKCH,ZFP36,ROCK1,NME2,MED1,NUMA1,FOXC1,TRIM16,SGPP1,ERRFI1,HOXA7,NCOA3,ETV4
Goblet cells	GO_Biological_Process_2023__Protein Tetramerization (GO:0051262)	-0.806217099	0.843918192	1	73	CBY1,GLS,SSBP1,ME1,RYR3,KRT10,SOD2,PKD2,HPRT1,PKD1,KCNJ2,B2M,NUDT21,ALDOA,MAT1A,USP16,ACOT13,CUTC,ACACB,GBP5,TNPO1,FKRP,CPSF7,OXA1L,TDO2,CPSF6,TK1,HSD17B8,GNMT,THG1L,SAMHD1,CRYZ,AQP4
Goblet cells	GO_Biological_Process_2023__N-acetylglucosamine Metabolic Process (GO:0006044)	-0.805937336	0.80075662	1	15	EXTL2,CHST7,CHST6,GNPDA2,GNPDA1,CHST5,CHST3
Goblet cells	GO_Biological_Process_2023__Regulation Of Myelination (GO:0031641)	0.805222112	0.8125	0.917821738	25	PTPRZ1,NCMAP,PTN,EIF2AK3
Goblet cells	GO_Biological_Process_2023__Unsaturated Fatty Acid Metabolic Process (GO:0033559)	-0.804991226	0.817451206	1	47	GPX4,GSTP1,PTGR1,ALOX15,SCD,DEGS1,ABHD6,MGLL,PNPLA8,FADS1,CYP1B1,ELOVL5,ACOT8,CYP4F11
Goblet cells	GO_Biological_Process_2023__Regulation Of Peptidyl-Tyrosine Phosphorylation (GO:0050730)	-0.804470241	0.844183565	1	90	PAK2,PLCG2,IL6R,TGFB1,LRP8,JAK2,APP,PRNP,RAP2B,ITGA5,PDGFA,NRG1,CD44,PDCL3,FGF7,ANGPT1,PTK2B,HAX1,SFRP2,EFNA1,FYN,CNOT7,SRC,ENPP2,PTPN11,GHR,HGF
Goblet cells	GO_Biological_Process_2023__Cardiac Muscle Tissue Development (GO:0048738)	-0.804392887	0.832408435	1	50	CBY1,GJA1,PRMT1,BMP7,KDM6B,NRG1,HEY2,AKAP13,CSRP3,TBX2,BMP2,ADAMTS9,SGCD,GREM1,MSX1,ZFPM1,POLR2D,MSC
Goblet cells	GO_Biological_Process_2023__Regulation Of Cardiac Muscle Cell Membrane Repolarization (GO:0099623)	0.804097688	0.709876543	0.91831144	21	KCNQ1,NOS1AP,KCNE3,CACNA2D1
Goblet cells	GO_Biological_Process_2023__Cellular Response To Lipid (GO:0071396)	-0.803717835	0.934804413	1	225	HMGB1,HSPA8,HSPA1B,HSPA1A,RUVBL2,HMGB2,CHMP5,VIM,MSN,GSTP1,SNW1,PLCG2,WNT9A,ABL2,UBE2L3,SERPINE1,UXT,RHOA,PPM1E,NDUFA13,ROCK2,NR3C1,PDK4,AKR1B1,ZFP36,SOX9,PYCARD,GSK3B,SETX,AKR1C3,PTK7,FAM210B,URI1,GBP2,RARA,LY96,NFKB1,TFPI,IRS1,ZNF703,TNFAIP3,CCL2,PTK2B,MED1,AQP1,GIT1,GBP3,CD274,CDC73,MAPK14,AXL,TNIP2,EHHADH,FZD7,CTR9,HTRA2,TICAM1,CD68,ADAM9,INSIG1
Goblet cells	GO_Biological_Process_2023__Ureteric Bud Development (GO:0001657)	-0.803361382	0.809057528	1	18	FOXJ1,SLIT2,GPC3,PKD2,BMP7,ROBO2,FOXC1,SIX1,BMP4,TCF21
Goblet cells	GO_Biological_Process_2023__Sphingolipid Metabolic Process (GO:0006665)	-0.803276292	0.85088634	1	93	CERKL,CERS6,HACD4,ALDH3B1,HACD3,SMPD2,GALC,PPP2R1A,PPT1,DEGS1,GM2A,SPTLC2,ST6GALNAC6,KDSR,PRKD2,CSNK1G2,SPHK1,CERS2,SERINC1,SPTSSA,ELOVL5,PPP2CA,ELOVL6,PRKD1,ENPP2,SPTLC1,ORMDL2,SMPD3,CERS4,TM9SF2,HACD1
Goblet cells	GO_Biological_Process_2023__Membrane Lipid Biosynthetic Process (GO:0046467)	-0.803041618	0.831485588	1	57	CERS6,HACD4,ALDH3B1,ST3GAL6,HACD3,B3GNT5,DEGS1,SCCPDH,SPTLC2,KDSR,PRKD2,CSNK1G2,SPHK1,CERS2,SPTSSA,ELOVL5,ELOVL6,PRKD1,SPTLC1,ORMDL2,CERS4,HACD1
Goblet cells	GO_Biological_Process_2023__Negative Regulation Of Mitotic Cell Cycle (GO:0045930)	-0.803030339	0.809248555	1	34	BTG4,ZFP36L2,RGCC,BMP7,BTG1,AURKAIP1,MAD2L1,CTNNB1,CDKN1B,CDKN1C,BTG3,FOXC1,GAS1,NME6,NABP2,HECA,CHEK1,BMP4,CHFR,FZD3
Goblet cells	KEGG_2021_Human__Primary immunodeficiency	-0.802970785	0.806818182	1	37	CD4,RFXANK,ORAI1,TAP1,IKBKG,UNG,ADA,IL7R
Goblet cells	GO_Biological_Process_2023__Digestive Tract Development (GO:0048565)	-0.80275599	0.814302191	1	38	CCDC39,DNAAF1,CCDC40,RARRES2,NIPBL,PKD1,PCSK5,BBS7,CLMP
Goblet cells	GO_Biological_Process_2023__Purine Ribonucleotide Catabolic Process (GO:0009154)	0.802452047	0.763513514	0.919686755	25	SORD,NT5E,NT5C2,NUDT8
Goblet cells	GO_Biological_Process_2023__Activation Of Phospholipase C Activity (GO:0007202)	0.801422136	0.760273973	0.919916512	26	LPAR1,GNAQ,EGFR,GNA15
Goblet cells	GO_Biological_Process_2023__Fatty Acid Oxidation (GO:0019395)	-0.801385306	0.816647919	1	52	ECI2,ADH5,ACAT1,ALOX15,MTLN,MCAT,ACADM,ACAD11,ADIPOR1,ECI1,ABCD2,ACAA2,PHYH,HACL1,SLC25A17,EHHADH,HADHB,ADH7,HADHA
Goblet cells	GO_Biological_Process_2023__Regulation Of Heterotypic Cell-Cell Adhesion (GO:0034114)	0.80131009	0.781690141	0.91848354	24	CEACAM6,GCNT2,SKAP1,MYADM,MAP2K5
Goblet cells	GO_Biological_Process_2023__Dephosphorylation (GO:0016311)	-0.801305656	0.900101937	1	144	PPP2CB,DUSP18,PPP4R3B,PTPRT,PLPPR3,PPM1G,MTMR2,PPM1E,PPP4R1,PPP2R5E,NT5C,PPP1CB,PPP2R5C,PPP2R1A,PPP1CC,PSPH,SSH1,PPP2R2A,MTM1,PPP2R3A,FRA10AC1,PPP5C,PTPN1,PPP1R12A,DUSP3,MTMR6,PTPRA,PHPT1,DUSP10,PPP2CA,BTRC,DUSP11,PPP3R1,EPHX2,DUSP22,PTPN11,CTDP1,TIMM50,CTDNEP1,UBLCP1,PTPRD,PPP2R5A,PPTC7,PPP2R1B,DUSP28,MTMR7,PPP2R3B,PDXP,PPM1A,PPP3CB,PLPP5,PTEN,DUSP12,PTPRM,PDPR
Goblet cells	GO_Biological_Process_2023__Negative Regulation Of Signal Transduction By P53 Class Mediator (GO:1901797)	-0.800994068	0.810386473	1	16	MDM2,PSMD10,KDM1A,SNAI2,CD44,ARMC10,RFFL,DYRK1A,TWIST1,SNAI1
Goblet cells	GO_Biological_Process_2023__Cardiac Muscle Cell Development (GO:0055013)	-0.800690812	0.827304551	1	26	FHOD3,LRRC27,PDGFRA,MYH11,HEY2,PDGFRB,CSRP3,SORBS2,ADPRHL1,MYLK3,ALPK3
Goblet cells	GO_Biological_Process_2023__Negative Regulation Of Signal Transduction (GO:0009968)	-0.800201667	0.946840522	1	264	IGFBP5,LRP1,RPGRIP1L,PDCD6,MFHAS1,PTPRT,IFT122,CBY1,CRY1,OTUD4,TULP3,ASXL1,LEPROTL1,VCP,DCN,EZH2,CNOT1,MAZ,GPI,MMP14,GDF15,GPC3,SPRY1,THBS1,LEPROT,SNAI2,TMBIM6,LGMN,APOD,HGS,PTCH2,SIGIRR,CD47,SOCS1,TSPAN6,ADAMTS12,NRG1,DKK3,GRB10,YWHAB,TRIB1,SULF1,LRPAP1,APCDD1,PTPN1,RITA1,IRS1,EPN2,RGS2,TNFAIP3,ZBTB7A,EMILIN1,NEDD4,FBXW7,PTCH1,FGF2,NXN,GRINA,VGLL4,SFRP2,CSNK2A1,WWOX,CSNK2A2,BMP2,LGR4,SOCS5,CXXC4,HMGXB4,YTHDF2,BTRC,CALR,RGS14,RNF43,TRABD2A,EGFL7,TWIST1,SULF2,MDFI,SPRY2,NKD2,DLK2
Goblet cells	GO_Biological_Process_2023__Positive Regulation Of CREB Transcription Factor Activity (GO:0032793)	0.80016389	0.766666667	0.918965544	17	CAMK1D,VEGFA
Goblet cells	GO_Biological_Process_2023__Neuron Projection Guidance (GO:0097485)	-0.799948444	0.872916667	1	124	PALLD,ENAH,RPS6KA5,DSCAML1,KALRN,NELL2,SLIT2,CNTN5,NRXN3,LYPLA2,SLIT1,NEXN,SIAH1,SEMA3E,TUBB3,KLF7,SEMA4B,EFNB3,FEZ1,DAG1,NRXN1,NFASC,EFNA1,FYN,EFNB1,ROBO2,CXCL12,USP33,SOS1,SEMA3D,SEMA3C,PLEKHG4B,SEMA6A,SEMA6D,NRCAM
Goblet cells	GO_Biological_Process_2023__Purine Nucleoside Bisphosphate Metabolic Process (GO:0034032)	-0.799628641	0.809580838	1	24	ACOT9,ACLY,ACOT8,ACOT7,GPAT4,ACSM1,CROT,ACOT4
Goblet cells	GO_Biological_Process_2023__Ribonucleoside Bisphosphate Metabolic Process (GO:0033875)	-0.799628641	0.809580838	1	24	ACOT9,ACLY,ACOT8,ACOT7,GPAT4,ACSM1,CROT,ACOT4
Goblet cells	GO_Biological_Process_2023__Ruffle Organization (GO:0031529)	-0.799561641	0.800733496	1	16	RAC1,TPM1,PLEKHA1
Goblet cells	GO_Biological_Process_2023__Negative Regulation Of Anoikis (GO:2000811)	-0.799439062	0.811735941	1	16	ITGB1,CAV1,MCL1,PDK4,SNAI2,ITGA5,PIK3CA
Goblet cells	GO_Biological_Process_2023__Negative Regulation Of Cytokine Production Involved In Immune Response (GO:0002719)	0.79937999	0.758064516	0.91867679	16	IRAK3,HLA-F
Goblet cells	GO_Biological_Process_2023__Regulation Of Potassium Ion Transmembrane Transport (GO:1901379)	-0.799050739	0.828235294	1	33	YWHAE,KCNE1,FLNA,CAV1,GNB2,DLG1,CAB39,CACNA1D,NEDD4,KCNAB2,FHL1,KCNIP4
Goblet cells	GO_Biological_Process_2023__Positive Regulation Of Phospholipase C Activity (GO:0010863)	-0.798431584	0.825433526	1	35	ARHGAP6,C5AR1,HRAS,PDGFRA,EDNRA,PDGFRB,FGF2,PHB2,FGFR1
Goblet cells	KEGG_2021_Human__Vasopressin-regulated water reabsorption	-0.798193292	0.826333712	1	44	DYNLL1,DYNC2H1,RAB11A,DYNC2LI1,CREB5,GNAS,DYNC1H1,DYNC1LI1,DYNC1I2,RAB11B,ARHGDIA,STX4,RAB5C,DCTN6,ADCY3,DYNC1I1,RAB5A,DYNLL2,AQP4,DCTN5,DCTN2,PRKACB,ADCY9,PRKACA,CREB3,RAB5B
Goblet cells	GO_Biological_Process_2023__Cardiac Epithelial To Mesenchymal Transition (GO:0060317)	-0.798042836	0.797263682	1	19	TGFBR3,SPRY1,SNAI2,HEY2,TBX3,HAS2,ENG,BMP2,SNAI1,OLFM1,BMP4
Goblet cells	GO_Biological_Process_2023__Positive Regulation Of Phosphatidylinositol 3-Kinase Signaling (GO:0014068)	-0.797973651	0.84	1	69	NTRK2,FN1,IGF1R,DCN,JAK2,MAZ,ROR2,PLXNB1,SOX9,PDGFRA,PDGFA,BECN1,SEMA3E,PDGFRB,NEDD4,FGF2,UNC5B,HAX1,FGFR1,SRC,F2RL1,HGF,PIK3AP1,DDR2,FLT1,F2R,IGF1,PTK2
Goblet cells	GO_Biological_Process_2023__Epithelial Cell Migration (GO:0010631)	-0.797843048	0.813714286	1	45	FSTL1,S100A2,RHOA,CDH13,PKN1,STAT1,ROCK1,ZEB2,PIK3CA,PXN,LOXL2,CYP1B1,CEL,KRT16,NOS3,PRKX,ADGRA2,PLXND1,ANLN
Goblet cells	GO_Biological_Process_2023__piRNA Processing (GO:0034587)	-0.797715666	0.81829419	1	19	PLD6,PNLDC1
Goblet cells	GO_Biological_Process_2023__Regulation Of Neuron Migration (GO:2001222)	0.797584065	0.832214765	0.920280202	29	MDK,SEMA3A,NEXMIF,SHTN1,CX3CL1
Goblet cells	GO_Biological_Process_2023__Axon Development (GO:0061564)	-0.797442441	0.880042463	1	99	MAP1B,GRM7,RTN4,MAP1A,DSCAML1,SVBP,GPM6B,APP,SSNA1,NREP,PARD3,APBB1,KLF7
Goblet cells	GO_Biological_Process_2023__Neuron Projection Organization (GO:0106027)	-0.79736511	0.827040195	1	15	MAP1A,APP,PRNP,LGMN,ARF1,GSK3B,ABCD2
Goblet cells	GO_Biological_Process_2023__Receptor Signaling Pathway Via STAT (GO:0097696)	-0.796881241	0.826340326	1	31	STAT1,JAK1,JAK2,PKD2,PKD1,STAT2,CTR9,GHR,STAT5B,IFNAR2,STAT6,STAMBP
Goblet cells	GO_Biological_Process_2023__Positive Regulation Of Stem Cell Differentiation (GO:2000738)	-0.796716008	0.822168088	1	17	SOX6,RBM24,SOX9,LTBP2,MTCH2,NUDT21,FOXC1
Goblet cells	GO_Biological_Process_2023__Negative Regulation Of Protein Tyrosine Kinase Activity (GO:0061099)	0.796700786	0.828947368	0.920280764	23	GPRC5A,SOCS6,MVP,HYAL2,CBLC,PTK6
Goblet cells	GO_Biological_Process_2023__Regulation Of Regulatory T Cell Differentiation (GO:0045589)	0.796424928	0.80952381	0.919138423	22	MDK,LAG3,VSIR
Goblet cells	KEGG_2021_Human__Fc gamma R-mediated phagocytosis	-0.79597445	0.86631016	1	95	MARCKS,RAC1,CDC42,ARPC2,ASAP1,PLCG2,WASF2,AKT3,ACTR3,MAPK1,CFL1,MYO10,ACTR2,PIK3CA,ARPC3,SPHK1,ARPC1B,MAPK3,ARPC1A,ARPC5L,CRKL,PIK3CD
Goblet cells	GO_Biological_Process_2023__Membrane Depolarization During Cardiac Muscle Cell Action Potential (GO:0086012)	-0.795270321	0.824390244	1	16	KCNJ2,CACNA1C,CACNA1D,CACNB2,SCN4B,HCN4,SLC8A1
Goblet cells	KEGG_2021_Human__TNF signaling pathway	-0.794969591	0.875	1	112	RPS6KA5,MAPK10,NFKBIA,JAG1,JUN,CREB5,AKT3,SOCS3,MAPK1,CEBPB,JUNB,TRAF3,ICAM1,MMP14,CFLAR,DNM1L,PIK3CA,ATF4,ATF2,MAPK3,NFKB1,IRF1,CASP8,TNFAIP3,CCL2,PIK3CD,PTGS2,CASP10,TRAF5,VCAM1,BIRC2,MAPK14,FAS,EDN1,TNFRSF1A
Goblet cells	GO_Biological_Process_2023__DNA Replication Initiation (GO:0006270)	-0.79488294	0.813017751	1	21	LRWD1,ORC4,NOC3L,PRIM1,ORC3,TOPBP1,MCM7,MCM2,ORC6,CDC45,MCM5,PURA,ORC2,MCM10
Goblet cells	GO_Biological_Process_2023__Regulation Of Peptidase Activity (GO:0052547)	-0.794827366	0.808948005	1	27	EPPIN,CTSS,CTSL,CTSH,CAV1,CSTB,NDUFA13,PSMA3,SVBP,RCAN3
Goblet cells	MSigDB_Hallmark_2020__Xenobiotic Metabolism	-0.794683484	0.922300706	1	197	PTGES3,PROS1,GCLC,NQO1,TPST1,CES1,ALDH3A1,BLVRB,UGDH,CAT,LPIN2,GSTO1,IGFBP4,COMT,CBR1,SERPINE1,DDT,FBLN1,ADH5,ACP1,PTGR1,PMM1,SERTAD1,CYP2S1,PGRMC1,CYP27A1,PDK4,ATP2A2,GSTA3,TMBIM6,DHPS,ABHD6,ARPP19,HPRT1,UPP1,DDAH2,SLC6A6,AKR1C3,ETS2,PTS,PGD,ABCD2,PTGDS,ELOVL5,ACOX3,ID2,TMEM176B,BCAT1,LONP1,ASL,HACL1,FAS,SERPINA6,BPHL,ECH1,TNFRSF1A,HSD11B1,SLC35D1,TDO2,NMT1,HMOX1,GAD1,ADH7,TYR,TKFC,SLC12A4,FAH,ENPEP,SMOX,GNMT,GSR
Goblet cells	GO_Biological_Process_2023__Growth Hormone Receptor Signaling Pathway (GO:0060396)	0.794641555	0.797752809	0.920779174	17	LYN
Goblet cells	GO_Biological_Process_2023__Regulation Of Postsynapse Organization (GO:0099175)	0.794589125	0.822222222	0.919219553	25	PDLIM5,TANC2,SIPA1L1,EPHA4,LZTS3,TANC1,ZDHHC15
Goblet cells	KEGG_2021_Human__Glycosaminoglycan degradation	-0.794322123	0.809234508	1	19	IDS,GALNS,GNS
Goblet cells	GO_Biological_Process_2023__Regulation Of Vasculature Development (GO:1901342)	-0.794194999	0.811611374	1	29	GPNMB,HTATIP2,ETS1,PDCD10,EGLN1,FGF2,CTNNB1,NF1,KRIT1,HMOX1,PLXND1,CCM2,IL6,BMPER,VASH2
Goblet cells	GO_Biological_Process_2023__Melanosome Organization (GO:0032438)	-0.793980963	0.83255814	1	37	KIF13A,LYST,BLOC1S6,BLOC1S1,BLOC1S2,AP3S1,SNAPIN,AP1S2,HPS4,AP1M1,BLOC1S4,BLOC1S5,AP1G1,RAB32,HPS3,DTNBP1
Goblet cells	GO_Biological_Process_2023__In Utero Embryonic Development (GO:0001701)	-0.793974708	0.801843318	1	27	MBNL1,PKD2,PKD1,FLCN,FUT8,TGFB3,TFEB,CHD7,BMP2,STIL
Goblet cells	GO_Biological_Process_2023__Regulation Of Intrinsic Apoptotic Signaling Pathway In Response To DNA Damage (GO:1902229)	-0.793576363	0.830258303	1	15	BCL2L1,SNAI2,CDKN2D,SFRP2,CXCL12,CCAR2,TRIM32,SNAI1
Goblet cells	KEGG_2021_Human__Fc epsilon RI signaling pathway	-0.793398599	0.857299671	1	66	RAC1,MAPK10,PLCG2,AKT3,HRAS,MAPK1,PIK3CA,MAPK3,NRAS,PIK3CD,PDPK1,FYN,GRB2,MAPK14,SOS1,RAF1,AKT2,MAP2K2,PIK3R1,MAP2K6,PLA2G4C,PIK3R2
Goblet cells	GO_Biological_Process_2023__Cholesterol Efflux (GO:0033344)	-0.793216264	0.82038835	1	23	NPC2,SOAT1,ABCA5,SCARB1,ABCG1,APOM,STX12,APOE
Goblet cells	GO_Biological_Process_2023__Cognition (GO:0050890)	-0.792909832	0.841928251	1	45	TUSC3,GRM5,BBS4,TTC8,C5AR1,NIPBL,CHMP2B,CBR3,NF1,TMPRSS11E,CHD7,RP9,METTL23,MFSD2A,NSUN5,GPR155
Goblet cells	KEGG_2021_Human__Steroid biosynthesis	-0.792264978	0.819711538	1	20	SQLE,LBR,SOAT1,MSMO1,FDFT1,NSDHL,CEL,SC5D
Goblet cells	GO_Biological_Process_2023__Hematopoietic Progenitor Cell Differentiation (GO:0002244)	-0.791819294	0.814201183	1	28	MLF1,TMEM190,TGFB1,PRRC2C,FST,SBDS,INHBA
Goblet cells	GO_Biological_Process_2023__Regulation Of Delayed Rectifier Potassium Channel Activity (GO:1902259)	-0.791542463	0.799037304	1	16	KCNE1,KCNRG,SUMO1
Goblet cells	GO_Biological_Process_2023__Synaptic Transmission, Cholinergic (GO:0007271)	-0.791296392	0.813982522	1	16	NQO1,COLQ
Goblet cells	GO_Biological_Process_2023__Peroxisomal Membrane Transport (GO:0015919)	-0.7909459	0.80621118	1	17	TRIM37,RAB8B,ABCD2,PEX14,PEX6,PEX5,PEX19,PEX2,ABCD4,PEX1,PEX7,PEX16
Goblet cells	GO_Biological_Process_2023__Embryonic Organ Morphogenesis (GO:0048562)	-0.790830107	0.821147357	1	43	DSCAML1,FUZ,EFEMP1,NIPBL,PDGFRA,PPP1R35,FBN1,FBN2,MFAP2,ID2,RYR2,FOXE1,HOXB3,SIX1,POLR2D,OSR2,HOXA3,FOXF1,TCF21
Goblet cells	GO_Biological_Process_2023__Toll-Like Receptor Signaling Pathway (GO:0002224)	-0.790779356	0.829761905	1	31	HSPD1,CTSS,PLCG2,TRAF3
Goblet cells	GO_Biological_Process_2023__Eye Development (GO:0001654)	-0.790732741	0.830907055	1	55	HIPK1,CEP290,COL5A2,EFEMP1,PBX4,NIPBL,MEIS2,SKI,COL5A1,CACNA1C,PBX3,RAB18,FBN1,SOX2,SCO2,FBN2
Goblet cells	GO_Biological_Process_2023__Fatty Acid Catabolic Process (GO:0009062)	-0.790585633	0.843049327	1	61	LPIN2,ECI2,ABHD2,ACAT1,MTLN,ABHD3,NUDT7,MCAT,ACADM,LPIN1,ACAD11,ECI1,ABCD2,ACAA2,PHYH,ACOT8,HACL1,SLC25A17,EHHADH
Goblet cells	GO_Biological_Process_2023__Positive Regulation Of Potassium Ion Transmembrane Transport (GO:1901381)	-0.790305956	0.831280788	1	17	AKAP9,KCNE1,AKAP6,FLNA,ANO6
Goblet cells	GO_Biological_Process_2023__Oligodendrocyte Differentiation (GO:0048709)	-0.790245174	0.828784119	1	19	SOX6,TPPP,SOX9,EIF2B2,EIF2B5
Goblet cells	KEGG_2021_Human__Circadian rhythm	-0.79007029	0.828978622	1	30	SKP1,RBX1,CRY1,BHLHE41,CSNK1E,CUL1,NPAS2,CLOCK,PRKAB2,FBXL3,ARNTL,BTRC
Goblet cells	KEGG_2021_Human__Drug metabolism	-0.789900175	0.872274143	1	104	MGST3,NME7,CES1,TYMP,ALDH3A1,NAT1,ALDH3B1,GSTP1,GSTO1,GSTM3,MAOB,ADH5,CES2,GSTA3,RRM2B,HPRT1,UPP1,NME1,GSTA2,NME2,ADH6,NME4
Goblet cells	GO_Biological_Process_2023__Glucose Homeostasis (GO:0042593)	-0.789650393	0.876464324	1	84	NUCKS1,HIF1A,PARK7,CRY1,FOXO1,BAD,PDK4,SOX4,FOXK1,SELENOT,WFS1,KCNB1,ADIPOR1,HK1,FOXK2,PYGL,IRS1,KLF7
Goblet cells	GO_Biological_Process_2023__Regulation Of Vascular Endothelial Cell Proliferation (GO:1905562)	-0.789589704	0.82026538	1	18	HMGB1,AKT3,FGF2,CCL2,SLC39A9,PDPK1,FGFR1
Goblet cells	GO_Biological_Process_2023__Regulation Of Synapse Organization (GO:0050807)	0.78877806	0.855263158	0.927602023	25	PDLIM5,CTTNBP2,EPHA4,TANC1
Goblet cells	KEGG_2021_Human__Inflammatory mediator regulation of TRP channels	-0.788774851	0.881551363	1	97	CALM1,CALM2,MAPK10,PLCB1,PLCG2,CALM3,CALML4,GNAS,PPP1CB,TRPV4,PRKCH,PPP1CC,ITPR1,CALML3,PIK3CA,PTGER4,HRH1,PIK3CD,ITPR2,MAPK14,PTGER2,SRC
Goblet cells	GO_Biological_Process_2023__Nervous System Development (GO:0007399)	-0.78751634	0.977	1	431	SPTBN1,FGF14,MARCKS,SOX6,COX7B,INTU,ECRG4,DSCAML1,WDPCP,KALRN,SLC2A1,NBL1,BTBD3,GSTP1,FUZ,JAG1,IGF2BP3,SPOCK1,DOC2A,UNC119B,FN1,DNER,TGFB1,B3GNT5,DHX30,ATXN1,PMP22,GPM6B,SOX4,MBNL1,APP,IRF2BPL,ZEB2,PPT1,PKD2,TAGLN3,LSAMP,PRPS1,PKD1,VLDLR,BTD,GMFB,AHI1,LY6H,NRG1,EVL,ANKLE2,TRAK1,LDB2,ATN1,SIAH1,ACTL6A,NDUFS2,PTS,BTBD1,NPAS2,NUMBL,FGF12,CRIM1,ACVR1B,RITA1,SH3GL3,THOC6,PAFAH1B3,POU6F2,JRKL,EIF2B2,SHANK2,IGF2BP2,FGF2,EFNB3,NF1,UTP11,FEZ1,INHBA,ADAM23,TMEM223,VPS13B,SDHA,ADNP2,MYLIP,CHD7,APEX1,CYP46A1,NRXN1,NFASC,MERTK,TIMM8A,SDK2,ROBO2,STIL,NINJ2,AXL,EP300,DYRK1A,TPP1,DLG4,NCKAP1,NPAS1,DNM3,HOXB2,RBM45,MAMDC2,CHERP,CDK5,DLX5,TRIM3,ADGRA2,SEMA6A,SHC3,NRSN2,NRCAM,SHANK3,PLXND1,MDGA1,NAV3,FAT4,MOBP,ZBTB16,RPS6KA6,ADAM22,NES,HDAC4,ITM2B,DPF2,OLFM1,SERPINI1,EDNRB,EGR2,GLRB,ALDH3A2,PTEN,CDH1
Goblet cells	GO_Biological_Process_2023__Regulation Of Receptor-Mediated Endocytosis (GO:0048259)	-0.787259264	0.82278481	1	39	RAC1,HNRNPK,BMP2K,SERPINE1,PPT1,ARF1,MKLN1,RAB21,LRPAP1,SGIP1,HIP1,PICALM,B2M
Goblet cells	GO_Biological_Process_2023__Regulation Of Epidermal Growth Factor Receptor Signaling Pathway (GO:0042058)	-0.78718491	0.851015801	1	46	WDR54,RALB,MVB12B,FER,CDH13,CNOT9,IFI6,CCDC88A,RALA,BCAR3,HIP1,PLAUR,DUSP3,FAM83B,MVB12A,APEX1,ZFYVE28,TSG101,NUP62
Goblet cells	GO_Biological_Process_2023__Presynaptic Endocytosis (GO:0140238)	-0.787140728	0.831213873	1	30	AP2S1,AP2B1,CANX,AP2M1,STON2,SYT1,SYNJ2,NLGN4Y,DNM3,CDK5,NLGN4X,SNCG,DNM1,NLGN2,STON1,SYT8
Goblet cells	GO_Biological_Process_2023__Muscle Cell Differentiation (GO:0042692)	-0.786086753	0.843529412	1	36	SYNE1,ZNHIT1,MTLN,KDM1A,HEY2,HDGFL2,MRTFA,TMEM204,DMD,ACTN4,WNT5B,SEMA4C,TBX1,GATA6
Goblet cells	GO_Biological_Process_2023__Negative Regulation Of Cell Communication (GO:0010648)	-0.785836024	0.828106852	1	22	HSP90AB1
Goblet cells	GO_Biological_Process_2023__Positive Regulation Of Angiogenesis (GO:0045766)	-0.785718412	0.893639208	1	118	HIF1A,ITGB8,HIPK1,PDCD6,ITGB1,DLL1,PKM,SERPINE1,CTSH,VEGFB,JAK1,PGF,MTDH,THBS1,HSPB1,ETS1,ITGA5,ANGPTL4,BTG1,BRCA1,PRKD2,SPHK1,PDCL3,JMJD8,EMILIN1,CYP1B1,FGF2,PIK3CD,AQP1,PDPK1,SFRP2,ECM1,HMGA2,PRKD1,NOS3,TWIST1,RRAS,SMOC2
Goblet cells	GO_Biological_Process_2023__Connective Tissue Development (GO:0061448)	0.785048523	0.858267717	0.932212831	38	XBP1,SH3PXD2B,SOX5,HYAL2,CREB3L2,DDRGK1,LRP5,RORC
Goblet cells	GO_Biological_Process_2023__Neuromuscular Process (GO:0050905)	0.784626681	0.81920904	0.931248188	18	GCH1,STRA6,PAFAH1B1,MYCBP2
Goblet cells	GO_Biological_Process_2023__Glycerophospholipid Biosynthetic Process (GO:0046474)	-0.78414422	0.892146597	1	108	DGKH,AGPAT5,CDS1,PLCG2,ETNK1,AGPAT4,MTMR2,LCLAT1,ALOX15,SLC44A1,PCYT1B,PCYT1A,PLSCR1,PITPNM1,GPAT3,PCYT2,MBOAT7,MTM1,SLC44A5,FAR1,LPCAT2,FGF2,MTMR6,CDS2,GNPAT,SYNJ2,PGS1,PTDSS1,IMPA1,VAC14,SFI1,PI4K2B,LPCAT1,ETNK2,LPCAT3,MFSD2A,HDHD5,PIP5K1A,MTMR7,MTMR1,AGPAT1,INPP4A,PTEN,DGKZ,PI4KB,PLA2G4C,PI4K2A
Goblet cells	GO_Biological_Process_2023__Plasma Membrane Invagination (GO:0099024)	-0.78356615	0.827058824	1	26	CDC42,SPIRE1,RHOA,SNX9,VAMP7,MYH9,SH3BP1,ELMO1,SPIRE2
Goblet cells	GO_Biological_Process_2023__Positive Regulation Of MAPK Cascade (GO:0043410)	-0.783031877	0.956913828	1	305	HMGB1,SOD1,CD24,NEK10,CCN2,CCL15,PPIA,MID1,CIB1,MFHAS1,PRXL2C,GPNMB,PELI2,PLCG2,C5AR1,DDT,HRAS,NTRK2,TGFB1,IGF1R,ALOX15,ROCK2,KLHDC10,CD4,EZH2,EIF2AK2,ICAM1,ROR2,GDF15,APP,SHC1,ROCK1,THBS1,CCL14,CCL26,BRAF,IGFBP6,DUSP19,IQGAP1,PDGFRA,PYCARD,PDGFA,PDCD10,GAS6,NRG1,PRKD2,CD44,MAPK3,BCAR3,PDGFRB,TNFAIP8L3,FBXW7,CRKL,FGF2,ANGPT1,RAPGEF2,CCL2,PTK2B,SOX2,PHB2,WWC1,ZNF622,DOK6,ARL6IP5
Goblet cells	GO_Biological_Process_2023__Regulation Of NMDA Receptor Activity (GO:2000310)	-0.78253019	0.831488315	1	16	SLC6A9,CCL2,PTK2B,DLG4
Goblet cells	KEGG_2021_Human__Malaria	-0.78140036	0.857623318	1	49	LRP1,TGFB1,HBB,ICAM1,THBS1,THBS2,CCL2,TGFB3,CR1L,SDC2,VCAM1,THBS3
Goblet cells	GO_Biological_Process_2023__Positive Regulation Of Fibroblast Proliferation (GO:0048146)	-0.781392225	0.838983051	1	28	CDKN1A,FN1,MYC,DHX9,PDGFRA,PDGFA,GAS6,SPHK1,BMI1,CDK4,AQP1
Goblet cells	KEGG_2021_Human__Amoebiasis	-0.781366408	0.89978903	1	101	PRDX1,ACTN1,LAMC2,LAMA2,RAB7A,LAMC1,PLCB1,GNAS,FN1,TGFB1,COL4A2,LAMB1,COL1A2,COL3A1,COL4A1,LAMA4,HSPB1,LAMB3,PIK3CA,GNA11
Goblet cells	KEGG_2021_Human__Selenocompound metabolism	-0.781144805	0.849514563	1	16	TXNRD1,SEPHS2,SCLY,INMT,TXNRD3,SEPSECS,KYAT1
Goblet cells	GO_Biological_Process_2023__Regulation Of Inflammatory Response (GO:0050727)	-0.781048218	0.946893788	1	235	FBXL2,FXR1,LGALS1,IL16,PARK7,MFHAS1,VPS35,NFKBIA,PSMA6,AKNA,SERPINE1,DDT,DHX9,ALOX15,JAK2,ANXA1,TNC,CELF1,APP,NLRC3,MGLL,ETS1,TMSB4X,PYCARD,CD47,ADAMTS12,PTGER4,SPHK1,TNFAIP6,BRD4,SETD4,USP18,TNFAIP3,S100A8,OTULIN,VAMP3,PTGS2,CAMK2N1,CD200,CCN4,FOXP1,BIRC2,ELF4,SHARPIN
Goblet cells	GO_Biological_Process_2023__Positive Regulation Of Cell Migration Involved In Sprouting Angiogenesis (GO:0090050)	-0.78065172	0.844171779	1	16	CIB1,ANXA1,FGF2,SRPX2,PTGS2,JCAD,HMOX1,RHOJ
Goblet cells	GO_Biological_Process_2023__Intracellular Glucose Homeostasis (GO:0001678)	-0.780591428	0.829931973	1	43	NUCKS1,HIF1A,TRA2B,FOXO1,IGF1R,SOX4,GAS6,FOXK1,KCNB1,HK1,SLC39A14,FOXK2,ZBTB20
Goblet cells	GO_Biological_Process_2023__Glutamine Family Amino Acid Metabolic Process (GO:0009064)	-0.780574321	0.837125749	1	31	GCLC,GCLM,DDAH1,DDAH2,NIT2
Goblet cells	GO_Biological_Process_2023__Regulation Of B Cell Activation (GO:0050864)	-0.780533363	0.81498829	1	25	FOXJ1,ZFP36L2,TNFAIP3,TNIP2
Goblet cells	GO_Biological_Process_2023__Positive Regulation Of Response To Endoplasmic Reticulum Stress (GO:1905898)	0.780526493	0.786516854	0.936323171	18	XBP1,NCK1,RNF183
Goblet cells	GO_Biological_Process_2023__Negative Regulation Of Osteoblast Differentiation (GO:0045668)	-0.780438229	0.838785047	1	32	SOX9,SKI,TNFAIP6,CRIM1,PTCH1,NOCT,GREM1,TWIST1,TMEM53,NBR1
Goblet cells	GO_Biological_Process_2023__Positive Regulation Of Neuroblast Proliferation (GO:0002052)	-0.780250248	0.818514007	1	18	VCAN,DISC1,KDM1A,CTNNB1
Goblet cells	GO_Biological_Process_2023__Regulation Of Hormone Secretion (GO:0046883)	-0.779213297	0.855036855	1	15	NMB,VAMP3,EDN1,SNX6
Goblet cells	GO_Biological_Process_2023__Negative Regulation Of Neuron Projection Development (GO:0010977)	-0.779031451	0.862222222	1	54	KIAA0319,CIB1,SPOCK1,GDI1,TRPV4,HDAC2,DENND5A,THY1,RUFY3,NGEF,EFNB3,FKBP4,PRAG1,PAQR3,MYLIP,EFNA1,BAG5,LRP4
Goblet cells	GO_Biological_Process_2023__Glutamine Family Amino Acid Catabolic Process (GO:0009065)	0.778866272	0.805970149	0.937507848	15	GLUD1,GLUL,NOS2
Goblet cells	GO_Biological_Process_2023__Regulation Of Dendrite Development (GO:0050773)	-0.778769462	0.829931973	1	41	KIAA0319,KNDC1,LRP8,CDKL5,VLDLR,GSK3B,BMP7,MARK1,NEDD4,SDC2,ALK,RTN4IP1,MFSD2A,RAP2A,CAMSAP2,DBN1
Goblet cells	GO_Biological_Process_2023__Sulfur Compound Transport (GO:0072348)	0.778581437	0.810650888	0.936244275	21	SLC26A2,SLC26A4,SLC26A8
Goblet cells	GO_Biological_Process_2023__Regulation Of Neurotransmitter Receptor Activity (GO:0099601)	0.778514943	0.957627119	0.934685256	42	SHISA9,PSCA,CAPN1,SLURP2
Goblet cells	GO_Biological_Process_2023__Negative Regulation Of Lymphocyte Activation (GO:0051250)	-0.778462494	0.840613932	1	23	FOXJ1,GPNMB,DUSP3,TNFAIP3,PIBF1
Goblet cells	GO_Biological_Process_2023__Positive Regulation Of Vasculature Development (GO:1904018)	-0.778411709	0.892146597	1	104	HIF1A,ITGB8,HIPK1,PDCD6,ITGB1,SERPINE1,CTSH,VEGFB,PGF,MTDH,THBS1,HSPB1,ETS1,ANGPTL4,BTG1,BRCA1,PRKD2,SPHK1,PDCL3,EMILIN1,CYP1B1,FGF2,PIK3CD,AQP1,PDPK1,SFRP2,ECM1,HMGA2,PRKD1,NOS3,TWIST1,RRAS,SMOC2,HMOX1,AGO2,PAK4
Goblet cells	GO_Biological_Process_2023__Positive Regulation Of Adenylate Cyclase Activity (GO:0045762)	-0.778187676	0.829296424	1	26	GIPR,EDNRA,CACNA1C,CACNA1D,NF1,ADRB1,RAF1,ORAI1
Goblet cells	GO_Biological_Process_2023__Acylglycerol Homeostasis (GO:0055090)	-0.778152517	0.831962397	1	24	MTLN,ANGPTL4,PNPLA8
Goblet cells	MSigDB_Hallmark_2020__Protein Secretion	-0.777711548	0.891373802	1	96	SOD1,DST,CLTA,BNIP3,ERGIC3,AP2S1,ABCA1,GNAS,MAPK1,GALC,AP2B1,LMAN1,GLA,STAM,KIF1B,SCRN1,STX7,PPT1,VPS4B,RAB22A,DNM1L,TMED10,SSPN,AP3S1,AP2M1,ARF1,RAB14,RER1,VAMP7,LAMP2,CLTC,IGF2R,ANP32E,VAMP3,SNX2
Goblet cells	GO_Biological_Process_2023__Protein Homotetramerization (GO:0051289)	-0.777617076	0.865470852	1	53	CBY1,GLS,SSBP1,ME1,RYR3,SOD2,PKD2,HPRT1,KCNJ2,B2M,ALDOA,MAT1A,USP16,ACOT13,ACACB,GBP5,TNPO1,TDO2,TK1,GNMT,THG1L,SAMHD1,CRYZ,AQP4
Goblet cells	GO_Biological_Process_2023__Respiratory Tube Development (GO:0030323)	-0.777508747	0.840047393	1	27	CCDC39,DNAAF1,CCDC40,PDPN,PCSK5,ITGA3,FGF7,NPHP3,BAG6,HECA,BMP4,POLR2D,FOXF1,TCF21,PROX1
Goblet cells	GO_Biological_Process_2023__Regulation Of Adaptive Immune Response (GO:0002819)	-0.777263539	0.827626919	1	18	ALOX15,PYCARD,IL6ST,IRF1,AKIRIN2,IRF7
Goblet cells	KEGG_2021_Human__Choline metabolism in cancer	-0.77689039	0.894117647	1	97	RAC1,MAPK10,HIF1A,SLC22A4,DGKH,EIF4EBP1,JUN,WASF2,AKT3,HRAS,MAPK1,SLC44A1,PCYT1B,PCYT1A,PIK3CA,PDGFRA,PDGFA,RALGDS,MAPK3,SLC44A5,NRAS,PDGFRB,PIK3CD,PDPK1,LYPLA1,GRB2,SOS1,WASF1,RAF1,AKT2,PIP5K1A,MAP2K2,PIK3R1,RHEB,DGKZ,TSC1,PLA2G4C,FOS,PIK3R2
Goblet cells	GO_Biological_Process_2023__Positive Regulation Of ERBB Signaling Pathway (GO:1901186)	-0.776813886	0.827956989	1	24	RTN4,RALB,CNOT9,CCDC88A,RALA,BCAR3,HIP1,PLAUR,FAM83B,APEX1
Goblet cells	GO_Biological_Process_2023__Negative Chemotaxis (GO:0050919)	-0.776780478	0.845788849	1	31	ITGAV,RHOA,SLIT2,SLIT1,PDGFA,SEMA3E,SEMA4B,SEMA3D,SEMA3C,SEMA6A,SEMA6D
Goblet cells	KEGG_2021_Human__Phospholipase D signaling pathway	-0.776772379	0.921730175	1	146	GRM7,DGKH,AGPAT5,GRM5,RALB,PLCB1,PLCG2,AGPAT4,RHOA,AKT3,HRAS,GNAS,MAPK1,SHC1,PIK3CA,PDGFRA,KITLG,PDGFA,CYTH2,ARF1,LPAR3,RALA,RALGDS,SPHK1,MAPK3,NRAS,PDGFRB,CYTH3,PTK2B,PIK3CD,CYTH1,FYN,GRB2,SOS1,GNA13,PTPN11,RRAS,DNM3,ARF6,GNA12,SHC3,AVPR1A,ADCY3,RAF1,AKT2,PIP5K1A,MAP2K2,AGPAT1,PIK3R1,RHEB,DGKZ,TSC1,RAPGEF4,DNM1
Goblet cells	GO_Biological_Process_2023__Phospholipid Translocation (GO:0045332)	0.776026421	0.88028169	0.936937438	31	ATP10A,ATP8B1,ATP8B4,ATP8A1,ABCA7
Goblet cells	GO_Biological_Process_2023__Regulation Of Cold-Induced Thermogenesis (GO:0120161)	-0.775834532	0.910585817	1	144	BSCL2,ALMS1,GJA1,GADD45G,KDM3A,GNAS,CAV1,CEBPB,IGF1R,OXTR,JAK2,SCD,LAMA4,G0S2,KDM1A,ADAM17,DYNC1H1,DDIT3,NPR3,LPIN1,IP6K1,KDM6B,HSF1,ATF4,GRB10,ADIPOR1,DIO2,NOVA1,FLCN,NR1H2,PRKAB2,ESRRG,MFAP2,PWWP2B,ACSL1,ELOVL6,LGR4,ADRB1,OMA1,ACOT13,NRDC,CNOT3,THRA
Goblet cells	GO_Biological_Process_2023__Photoperiodism (GO:0009648)	-0.775791844	0.838129496	1	23	CRY1,USP2,PPP1CB,PPP1CC,RBM4,CLOCK,ID2,RBM4B,FBXL3,PDE6B
Goblet cells	GO_Biological_Process_2023__Vesicle-Mediated Transport Between Endosomal Compartments (GO:0098927)	-0.774937652	0.826035503	1	23	RAB7A,ATG14,BECN1,SNF8,WDR91,PXK,RAB5A,HOOK3,HOOK1,KIF16B,PIK3R4,WDR81,PIK3C3
Goblet cells	GO_Biological_Process_2023__Artery Development (GO:0060840)	-0.77493612	0.827790974	1	23	HECTD1,PKD2,SMAD7,ENG,NF1,ROBO2,EFEMP2
Goblet cells	GO_Biological_Process_2023__Regulation Of Receptor Internalization (GO:0002090)	-0.774580203	0.85583524	1	36	WDR54,ATXN2,ANXA2,MTMR2,CCL14,ARF1,MKLN1,FMR1,LRPAP1,MAGI2,ANGPT1,RIN3,GREM1,DLG4,ANKRD13D,FLOT1,SDCBP
Goblet cells	GO_Biological_Process_2023__Epidermal Cell Differentiation (GO:0009913)	-0.774508087	0.867346939	1	53	JAG1,KRT10,ANXA1,HDAC2,CFLAR,ERCC3,DSP,TXNIP,AKR1C3,CLIC4,CTNNB1,MED1,KRT16,FGFR1,TGM3,OVOL2,ADAM9,PIP5K1A
Goblet cells	GO_Biological_Process_2023__Positive Regulation Of Fat Cell Differentiation (GO:0045600)	-0.774476783	0.862262038	1	50	HNRNPU,CDS1,SYAP1,WDFY2,CEBPB,ZNF385A,RARRES2,ZFP36,PIM1,BMP7,ASXL2,NOCT,SFRP2,PTGS2,ID2,BMP2,CREBL2,CARM1,ZBTB16,SIX1,TFE3,MEDAG,PPARD
Goblet cells	GO_Biological_Process_2023__Dicarboxylic Acid Catabolic Process (GO:0043649)	0.774162792	0.797927461	0.938221874	16	GLUD1,GLUL
Goblet cells	GO_Biological_Process_2023__Negative Regulation Of Release Of Cytochrome C From Mitochondria (GO:0090201)	-0.774127143	0.834558824	1	15	BCL2L1,PSMD10,PPIF,GHITM,OPA1,HGF,TRIAP1,IGF1
Goblet cells	GO_Biological_Process_2023__Autonomic Nervous System Development (GO:0048483)	-0.774084751	0.818181818	1	16	FN1,SOX4,NF1
Goblet cells	GO_Biological_Process_2023__Gastrulation (GO:0007369)	-0.773895298	0.837064677	1	18	UGDH,SMAD2,GPC3,NPHP3,MKKS,LMBRD1,TASOR
Goblet cells	GO_Biological_Process_2023__Alpha-Beta T Cell Activation (GO:0046631)	-0.773774955	0.847394541	1	15	STOML2,RSAD2,HLA-E
Goblet cells	MSigDB_Hallmark_2020__Cholesterol Homeostasis	-0.773605242	0.898488121	1	74	S100A11,PNRC1,SQLE,ATXN2,JAG1,HMGCS1,NFIL3,SCD,ANTXR2,TP53INP1,LGMN,PLSCR1,PCYT2,TNFRSF12A,ANXA5,FBXO6,IDI1,PLAUR,CTNNB1,FDFT1,FADS2,NSDHL,SC5D,ECH1,ALDOC
Goblet cells	GO_Biological_Process_2023__Superoxide Metabolic Process (GO:0006801)	-0.773374933	0.836124402	1	32	PRDX1,SOD1,NQO1,SOD2,NCF2,SOD3,PRDX2,NOS3,DUOX1
Goblet cells	GO_Biological_Process_2023__Cellular Response To Fatty Acid (GO:0071398)	-0.772714658	0.831295844	1	16	PDK4,AKR1C3,IRS1
Goblet cells	KEGG_2021_Human__Propanoate metabolism	0.772583759	0.897810219	0.939054285	34	ECHS1,BCKDHB,ALDH6A1,ACSS3,PCCA,ECHDC1,MMUT,ACACA,SUCLA2,PCCB,DLD,SUCLG2,MLYCD
Goblet cells	KEGG_2021_Human__Sphingolipid metabolism	-0.772235342	0.854304636	1	49	CERS6,PSAP,SMPD2,GALC,GLA,DEGS1,SPTLC2,KDSR,SPHK1,CERS2,SMPD4,SPTLC1,NEU1,GBA,SMPD3,CERS4,ARSA,B4GALT6,CERK,PLPP1,SGPL1,SGPP1
Goblet cells	GO_Biological_Process_2023__Establishment Of Skin Barrier (GO:0061436)	-0.771781145	0.833943834	1	19	STMN1,CLDN1,TP63,SFN,KRT16,FGFR1
Goblet cells	GO_Biological_Process_2023__Striated Muscle Contraction (GO:0006941)	-0.771465691	0.882224646	1	56	CCDC78,TPM1,RYR3,PIK3CA,DTNA,TNNT1,CSRP3,GAA,RYR2,SCN4B,TNNT3,DMD,TNNI3
Goblet cells	GO_Biological_Process_2023__Regulation Of Clathrin-Dependent Endocytosis (GO:2000369)	-0.771442002	0.847156398	1	15	BMP2K,CCL14,DAB2,WASL,UBQLN2
Goblet cells	GO_Biological_Process_2023__Myoblast Fusion (GO:0007520)	0.771179409	0.801075269	0.939411282	18	DOCK5,DOCK1,CD81,CD9
Goblet cells	GO_Biological_Process_2023__Negative Regulation Of Leukocyte Activation (GO:0002695)	-0.771168273	0.833333333	1	17	FN1,CD200,ZC3H12A,LRFN5
Goblet cells	GO_Biological_Process_2023__Regulation Of Interleukin-4 Production (GO:0032673)	-0.771053278	0.846062053	1	22	CEBPB,LEF1,DDIT3,HLA-E,RARA,SLC7A5
Goblet cells	GO_Biological_Process_2023__Glucose 6-Phosphate Metabolic Process (GO:0051156)	-0.770913261	0.854858549	1	17	RBKS,GPI,HK1,PGD,G6PD,PGLS,RPE
Goblet cells	MSigDB_Hallmark_2020__Coagulation	-0.770855487	0.930541369	1	138	PROS1,RAC1,LRP1,GNG12,SERPINE1,C1S,C1R,CTSH,ISCU,FN1,ITGA2,GNB2,SPARC,TIMP3,CRIP2,HTRA1,PLAT,ANXA1,USP11,A2M,MMP14,THBS1,DUSP14,PLAU,LGMN,MMP2,MSRB2,KLK8,FBN1,LAMP2,KLF7,CTSK,CSRP1,SERPING1,BMP1,WDR1,FYN,P2RY1
Goblet cells	GO_Biological_Process_2023__Positive Regulation Of Tumor Necrosis Factor Production (GO:0032760)	-0.770510476	0.875935829	1	76	HMGB1,PLCG2,DDT,DHX9,JAK2,APP,THBS1,HSPB1,PYCARD,HLA-E,LY96,SETD4,AZU1,TWIST1,PTPN11,EHHADH,TLR1
Goblet cells	GO_Biological_Process_2023__Protein Palmitoylation (GO:0018345)	-0.769819639	0.845882353	1	30	ZDHHC1,ZDHHC11,ZDHHC3,SELENOK,ZDHHC11B,ZDHHC9,HHAT,ZDHHC17,GOLGA7,ZDHHC4,ZDHHC7,ZDHHC23
Goblet cells	GO_Biological_Process_2023__Neuron Fate Commitment (GO:0048663)	-0.769531361	0.854140915	1	18	DLL1,ID2
Goblet cells	GO_Biological_Process_2023__Dendritic Spine Organization (GO:0097061)	-0.769472165	0.853113984	1	26	CDC42,MTMR2,IGF1R,PRNP,LGMN,ITGA3,WASL,FYN,DLG4,DOCK10,SHANK3
Goblet cells	GO_Biological_Process_2023__Positive Regulation Of Transmembrane Transport (GO:0034764)	0.768988334	0.804020101	0.941079095	15	C3,SLC38A1,NR4A3,ACSL5
Goblet cells	GO_Biological_Process_2023__Positive Regulation Of Nitric Oxide Metabolic Process (GO:1904407)	-0.768786846	0.832748538	1	28	HSP90AA1,HSP90AB1,HBB,PKD2,DDAH1,DDAH2
Goblet cells	GO_Biological_Process_2023__Protein Localization To Cell Junction (GO:1902414)	-0.768464602	0.8441247	1	23	KIF3A,PAK2,STAU1,JAK1,ILF3,DSP,JAM3
Goblet cells	GO_Biological_Process_2023__Early Endosome To Late Endosome Transport (GO:0045022)	-0.768355785	0.828199052	1	22	RAB7A,ATG14,BECN1,SNF8,WDR91,PXK,RAB5A,HOOK3,HOOK1,KIF16B,PIK3R4,WDR81,PIK3C3
Goblet cells	GO_Biological_Process_2023__Phospholipid Catabolic Process (GO:0009395)	0.767446762	0.863945578	0.941573973	27	GPCPD1,PLD1,PLA2G4A,SMPD1,PLD2,PLPP6
Goblet cells	GO_Biological_Process_2023__Regulation Of Secretion (GO:0051046)	-0.767398369	0.849127182	1	16	CES1,SGK1,PTPRN2,POFUT2,NRG1
Goblet cells	KEGG_2021_Human__Glycerophospholipid metabolism	-0.767021161	0.902105263	1	97	DGKH,AGPAT5,PLAAT3,CDS1,LPIN2,ETNK1,AGPAT4,LCLAT1,PCYT1B,PCYT1A,LYPLA2,LPIN1,GPAT3,PCYT2,PLD3,MBOAT7,PLA1A,LPCAT2,CDS2,LPGAT1,GNPAT,PGS1,LYPLA1,PLB1,PTDSS1
Goblet cells	GO_Biological_Process_2023__Acylglycerol Biosynthetic Process (GO:0046463)	0.766917372	0.826086957	0.940608666	22	PLCE1,PNPLA2,PLA2G4A
Goblet cells	GO_Biological_Process_2023__Regulation Of Cardiac Muscle Cell Proliferation (GO:0060043)	0.766443218	0.831168831	0.93966379	20	ERBB4,FGFR2,RBPJ
Goblet cells	GO_Biological_Process_2023__Acetylcholine Receptor Signaling Pathway (GO:0095500)	-0.766184425	0.864608076	1	22	PLCB1,GNA11,LY6H,GNB1
Goblet cells	GO_Biological_Process_2023__Regulation Of Presynapse Organization (GO:0099174)	-0.766140956	0.859205776	1	16	VPS35,GPC4,MDGA1,LRFN5,LRFN4
Goblet cells	GO_Biological_Process_2023__Regulation Of Presynapse Assembly (GO:1905606)	-0.766140956	0.859205776	1	16	VPS35,GPC4,MDGA1,LRFN5,LRFN4
Goblet cells	KEGG_2021_Human__Herpes simplex virus 1 infection	-0.766000044	0.992	1	493	ZNF440,ZNF273,SRSF5,NFKBIA,ZNF19,EIF4EBP1,ZNF267,ZNF20,ZNF713,AKT3,SRSF9,ZNF214,ZNF688,SOCS3,BCL2L1,BAX,ZNF584,SRSF4,TRAF3,IRF9,BAD,STAT1,SRSF2,PPP1CB,JAK1,JAK2,EIF2AK2,SRSF3,ZNF3,SRSF7,PPP1CC,ZFP90,ZNF709,ZNF473,ITGA5,PIK3CA,ALYREF,POU2F1,POU2F2,HLA-E,ZNF599,EIF2AK1,DDX58,CYCS,ZNF84,NFKB1,ZNF846,CASP8,B2M,EIF2B2,EIF2S1,SRSF1,CCL2,ZNF432,CGAS,BST2,ZNF749,ZNF529,PIK3CD,ZNF808,ZNF544,STAT2,TRAF5,ZNF337,ZNF430,BIRC2,ZNF33B,ZNF157,EIF2B5,ZNF585A,ZNF680,ZNF606,ZNF12,ZNF569,ZNF561,NXF1,CALR,HCFC1,SRC,FAS,IFNGR2,TNFRSF1A,PTPN11,IRF7,TICAM1,ZNF853,ZNF768,ZNF382,ZNF460,ZNF23,CFP,ZNF44,IRF3,RBAK,ZNF160,AKT2,ZNF627,C5,ZNF546,ZNF764,DAXX,ZNF799,ZNF226,PIK3R1,ZFP14,TAP1,RHEB,NECTIN1,ZNF791,ZNF57,IFNAR2,ZNF621,TSC1,IKBKG,TBK1,ZNF398,ZFP82,ZNF607,ZNF324,PIK3R2,ZNF275,ZNF600,RELA,ZNF658,ZNF589,ZNF780A,ZNF317,ZNF548,ZNF480,OAS2,ZNF25,ZNF514,ZNF736,ZNF37A,ZNF83,IL6,ZNF570,ZNF611,ZNF468,ZNF436,ZNF484,CHUK,ZNF765,ZNF33A,ZNF132,ZNF230,ZNF135,ZNF354A,ZFP1,IL12A,ZNF528,TRAF6,ZNF701,ZNF564,BID,EIF2B4,HCFC2,ZNF891,ZNF461,ZNF334,ZNF669,ZNF248,ZNF623,PML,PILRA,ZNF420,ZFP30,MYD88,ZNF26,ZNF8,ZNF304,IKBKB,TAB1,ZNF316,ZNF175,ZNF180,ZNF205,ZNF182,ZNF699,ZNF136,ZNF234,ZFP37,ZNF888,MAP3K7,ZNF7,ZNF674,ZNF383,ZNF777,ZNF616,ZNF563,ZNF558,ZSCAN32,ZNF746,ZNF177,ZNF184,ZNF200,ZNF766,ZNF630,ZNF486
Goblet cells	GO_Biological_Process_2023__rRNA Catabolic Process (GO:0016075)	-0.765858073	0.837702871	1	19	SLFN13,TRIR,EXOSC3,EXOSC10,XRN1,EXOSC7,PELO,EXOSC8,EXOSC4,EXOSC6,DIS3,EXOSC5,EXOSC9
Goblet cells	GO_Biological_Process_2023__Cytokine-Mediated Signaling Pathway (GO:0019221)	-0.765422092	0.956740443	1	254	LIMS1,PLP2,CCL15,RPS6KA5,IL5RA,NFKBIA,PLCB1,FER,IL7,FOXO3,IL6R,TXNDC17,RRAGA,TRAF3,YAP1,STAT1,JAK1,LRP8,JAK2,CD4,CCL14,CCL26,OSMR,CSNK2B,TMSB4X,PYCARD,SOCS1,IL6ST,ADIPOR1,EGR1,MAPK3,CRLF1,NUMBL,CCL2,PTK2B,COMMD7,TRAF5,BIRC2,SOCS5,CXCL12,SOS1,SRC,TNFRSF1A,PTPN11,TNIP2,FOXC1,CTR9,DUOX1,GHR
Goblet cells	GO_Biological_Process_2023__Regulation Of Isotype Switching (GO:0045191)	-0.765387407	0.838592233	1	15	TP53BP1,TFRC,KMT5C
Goblet cells	GO_Biological_Process_2023__Positive Regulation Of p38MAPK Cascade (GO:1900745)	-0.765256258	0.852340936	1	24	GADD45A,MFHAS1,GADD45B,GADD45G,PRMT1,RELL1,SPHK1,MAP3K4,BMP2
Goblet cells	GO_Biological_Process_2023__Positive Regulation Of Biosynthetic Process (GO:0009891)	-0.765210572	0.867266592	1	44	MTPN,VIM,PLCG2,TGFB1,SLC5A3,RGCC,HDAC2,HSD17B13,SORBS1,ZBTB20,TGFB3,CREBL2
Goblet cells	GO_Biological_Process_2023__Regulation Of Bone Mineralization (GO:0030500)	-0.765069712	0.882091212	1	58	SLC20A2,BMP2K,ATRAID,GPM6B,TXLNG,ANO6,ANKH,BMP7,ISG15,RXRA,BCOR,PTK2B,FBN2,ECM1,BMP2,GREM1,TWIST1,ACVR2B,NBR1,DDR2,BMP4,OSR2
Goblet cells	GO_Biological_Process_2023__Intracellular Cholesterol Transport (GO:0032367)	0.764683632	0.843575419	0.940493504	16	LDLRAP1,RELCH,LRP6,OSBPL2,LDLR
Goblet cells	GO_Biological_Process_2023__Positive Regulation Of Nitric Oxide Biosynthetic Process (GO:0045429)	-0.764564155	0.832356389	1	27	HSP90AA1,HSP90AB1,HBB,PKD2,DDAH1,DDAH2
Goblet cells	GO_Biological_Process_2023__Negative Regulation Of Stress-Activated MAPK Cascade (GO:0032873)	-0.763981057	0.866589327	1	36	PPIA,GSTP1,FOXO1,MYC,PRMT1,DLG1,DUSP19,DUSP3,DUSP10,TAOK3,IGBP1,F2RL1
Goblet cells	GO_Biological_Process_2023__Negative Regulation Of Small GTPase Mediated Signal Transduction (GO:0051058)	-0.763816497	0.814039409	1	19	SYNGAP1,SLIT2,SPRY1,SH3BP1,SPRY2,SPRY4,MFN2,STAMBP,CD2AP,RASAL3,LZTR1
Goblet cells	KEGG_2021_Human__Natural killer cell mediated cytotoxicity	-0.763403328	0.938155136	1	122	RAC1,PLCG2,HRAS,MAPK1,ICAM1,NFATC2,SHC1,BRAF,PIK3CA,HLA-E,MAPK3,NFATC1,NRAS,RAET1E,PTK2B,PIK3CD,FYN,GRB2,SOS1,FAS,IFNGR2,PPP3R1,PTPN11,SHC3,RAF1,MAP2K2,PIK3R1,PPP3CB,IFNAR2,MICA,PIK3R2
Goblet cells	GO_Biological_Process_2023__Regulation Of Cell Adhesion (GO:0030155)	-0.763089402	0.940329218	1	144	LAMA2,ITGAV,CD164,LAMC1,DLL1,TPM1,ABL2,RIPOR2,FBLN1,CDH13,LAMB1,ROCK2,PPP1CB,ITGB1BP1,TNC,PPP2R1A,ZFHX3,ROCK1,PLAU,C2CD4B,PLXNB1,EPB41L4B,C1QBP,NRG1,NID1,PLXNC1,PRKD2,FLCN,PPP1R12A,PLAUR,TNFRSF18,ANGPT1,PTK2B,TGFBI,PDE3B,PLXNA2,AZU1,PPP2CA,CYTH1,EFNA1,STX3,CBLL1,STX4,CXCL12,YTHDF2,SRC,PRKX,PTPN11,TNPO1,NUAK1
Goblet cells	GO_Biological_Process_2023__Artery Morphogenesis (GO:0048844)	-0.763022869	0.846153846	1	30	LRP1,JAG1,PKD2,HEY2,SMAD7,PDGFRB,ENG,NF1,TBX2
Goblet cells	GO_Biological_Process_2023__COPII-coated Vesicle Budding (GO:0090114)	-0.762553136	0.853488372	1	36	VAPA,PDCD6,TRAPPC2L,TRAPPC5,TMED10,TBC1D20,TRAPPC3,TRAPPC1,TRAPPC8,RAB1A,TRAPPC6A,CSNK1D,TRAPPC4,TRAPPC11,PEF1,TRAPPC2B,VAPB,SEC24B
Goblet cells	GO_Biological_Process_2023__Regulation Of Metal Ion Transport (GO:0010959)	-0.762502013	0.858632677	1	34	IL16,YWHAH,WNK1,GRIN3B,SRI,CD4
Goblet cells	GO_Biological_Process_2023__Regulation Of Epidermal Growth Factor-Activated Receptor Activity (GO:0007176)	-0.762234373	0.852071006	1	26	APP,SHC1,VPS25,FBXW7,NCK2,SOCS5,ZFYVE28,TSG101,CBLB,SNX6,BTC,ZGPAT,AREG,HBEGF,ERRFI1,CHMP6
Goblet cells	GO_Biological_Process_2023__Positive Regulation Of Response To External Stimulus (GO:0032103)	-0.761799713	0.929012346	1	152	LGALS1,IL16,NFKBIA,SERPINE1,DDT,TGFB1,DHX9,PLAT,RARRES2,APP,THBS1,CCL26,PLAU,ETS1,PLSCR1,PYCARD,CD47,NRG1,PTGER4,LY96,SETD4,PDGFRB,EMILIN1,S100A8,TRIM56,RIOK3,CAMK2N1,CCN4,POLR3F,STX3,STX4,AKIRIN2,TNFRSF1A,GBP5,RNF185,TSLP,F2RL1
Goblet cells	GO_Biological_Process_2023__Protein Targeting To Lysosome (GO:0006622)	-0.761448462	0.846335697	1	25	HSPA8,RAB7A,GCC2,AP4M1,ATG14,HGS,ZFYVE16,BECN1,LAMP2,NEDD4,SCARB2
Goblet cells	GO_Biological_Process_2023__Potassium Ion Transport (GO:0006813)	-0.761024017	0.914937759	1	122	KCNMB2,KCNE1,SLC9C2,SLC9C1,KCNN3,KCNJ16,PKD2,SLC12A7,KCNJ2,KCNH3,KCNB1,KCNQ5,KCNA1,KCND2,AQP1,ATP1B3,CCDC51,SLC24A1,SLC1A3,KCNJ15,SLC12A4,SLC12A6,KCNH1,KCNMB4
Goblet cells	KEGG_2021_Human__African trypanosomiasis	-0.760388864	0.856810244	1	36	PLCB1,HBB,ICAM1,LAMA4,VCAM1,THOP1,FAS,APOL1,F2RL1
Goblet cells	GO_Biological_Process_2023__Inositol Lipid-Mediated Signaling (GO:0048017)	-0.76035532	0.865967366	1	33	PLCH1,PLCB1,PLCG2,IGF1R,PDGFRA,PDGFRB,TNFAIP8L3,FGFR1,PTAFR,EZR,KCNH1,PI4KB,OGT,EXOC7,IGF1,PLCB2,PLCD1,PITPNM2,PIK3C3,PLCG1,GAB2
Goblet cells	GO_Biological_Process_2023__Phosphatidic Acid Biosynthetic Process (GO:0006654)	-0.760237599	0.868711656	1	29	DGKH,AGPAT5,AGPAT4,LCLAT1,GPAT3,GNPAT,LPCAT1,AGPAT1,DGKZ,MBOAT2,DGKE,DGKG,AGPAT3,GPAT4
Goblet cells	GO_Biological_Process_2023__Cell Junction Assembly (GO:0034329)	-0.760057296	0.904311251	1	95	CDHR3,CDC42,FSCN1,RHOA,FN1,DNER,CDH13,ITGA6,TRPV4,PKP1,CDH11,CDH8,TLN1,FLCN,SHANK2,SH3BP1,CLDN5,NRXN1,SDK2,DNM3,CDK5,NRCAM,SHANK3,PLXND1,GJC1,CDH6,TJP1,PTEN,CDH1,CAPZA1,NLGN2
Goblet cells	GO_Biological_Process_2023__Fat Cell Differentiation (GO:0045444)	-0.759952971	0.894679696	1	62	BBS9,BSCL2,BBS4,CBY1,OSBPL8,FOXO1,SUMO1,INHBB,CTBP1,BBS7,ZBTB7A,MAFB,BBS2,MED1,HMGA2,TMEM120B,EP300,TRIM32,OSBPL11,ZFPM2,AKT2,MKKS,EGR2
Goblet cells	GO_Biological_Process_2023__Platelet-Derived Growth Factor Receptor Signaling Pathway (GO:0048008)	-0.759899353	0.840881273	1	15	FER,PLAT,PDGFRA,PDGFA,PTPN1,PDGFRB,RGS14
Goblet cells	GO_Biological_Process_2023__Calcium-Dependent Cell-Cell Adhesion Via Plasma Membrane Cell Adhesion Molecules (GO:0016339)	-0.759887048	0.860202931	1	38	CDHR3,CDH13,CDH11,CDH8
Goblet cells	GO_Biological_Process_2023__Heart Contraction (GO:0060047)	-0.759846532	0.864464692	1	39	SOD1,TPM1,PIK3CA,CSRP3,SGCD,GAA,RYR2,SCN4B,DMD,RANGRF,TNNI3
Goblet cells	GO_Biological_Process_2023__Carbohydrate Derivative Biosynthetic Process (GO:1901137)	-0.75970671	0.839712919	1	28	PDCD6,TPI1,ST3GAL6,B3GNT5,RRM2B,GALK2,SCCPDH
Goblet cells	GO_Biological_Process_2023__Regulation Of Protein Localization To Membrane (GO:1905475)	-0.759514826	0.841607565	1	28	SPTBN1,GBP1,SLC5A3,AKR1B1,MMP14,GPC3,STX7,CRIPT,FYN,VTI1B,CDK5
Goblet cells	GO_Biological_Process_2023__Positive Regulation Of Tumor Necrosis Factor Superfamily Cytokine Production (GO:1903557)	-0.759474326	0.895299145	1	80	HMGB1,PLCG2,DDT,DHX9,JAK2,APP,THBS1,HSPB1,PYCARD,HLA-E,LY96,SETD4,AZU1,TWIST1,PTPN11,EHHADH,TLR1,BCL10,FRMD8,OAS2,C1QTNF4,CCL19,WNT5A,IL6
Goblet cells	GO_Biological_Process_2023__Regulation Of Catecholamine Secretion (GO:0050433)	0.759343155	0.912162162	0.946148923	27	PRKN,SNCA,FGF20
Goblet cells	GO_Biological_Process_2023__Negative Regulation Of Signaling Receptor Activity (GO:2000272)	0.759333227	0.854304636	0.944511961	25	GPRC5A,SOCS6,CBLC,EPHB2,PPARA
Goblet cells	GO_Biological_Process_2023__Carboxylic Acid Catabolic Process (GO:0046395)	0.759184037	0.822660099	0.943038809	17	PON3,TST,MPST
Goblet cells	KEGG_2021_Human__Cholinergic synapse	-0.759133533	0.928795812	1	113	GNG12,PLCB1,GNG5,GNGT1,CREB5,AKT3,HRAS,GNAI2,MAPK1,GNB4,GNB2,JAK2,ITPR1,PIK3CA,KCNJ2,GNA11,CACNA1C,ATF4,GNB1,KCNQ5,MAPK3,NRAS,CACNA1D,CACNA1A,GNG11,PIK3CD,ITPR2,FYN,GNG10
Goblet cells	GO_Biological_Process_2023__Negative Regulation Of Antigen Receptor-Mediated Signaling Pathway (GO:0050858)	-0.758940462	0.847272727	1	24	GBP1,PRNP,THY1,DUSP3,PHPT1,EZR,DGKZ
Goblet cells	GO_Biological_Process_2023__Cellular Response To BMP Stimulus (GO:0071773)	-0.758843294	0.896328294	1	65	DDX5,TGFBR3,TGFB1,SOX9,INHBB,ADAMTS12,USP9Y,BMP7,MAPK3,ENG,INHBA,USP9X,TGFB3,BMP2,RGMA,DLX5,ACVR2B
Goblet cells	GO_Biological_Process_2023__Heart Morphogenesis (GO:0003007)	-0.75867481	0.891951488	1	58	DYNLL1,TGFBR3,SMAD2,NIPBL,SOX9,FKBP1A,HEY2,TBX3,RBM20,ENG,TBX2,CHD7,BMP2,NOS3,FLRT2,RYR2
Goblet cells	GO_Biological_Process_2023__Regulation Of Reactive Oxygen Species Metabolic Process (GO:2000377)	-0.75819872	0.89135255	1	56	RAC1,ROMO1,CDKN1A,BCO2,GADD45A,STK17A,CBR1,THBS1,BRCA1,AKR1C3,EIF6,PDGFRB,MPV17,CYP1B1,GRB2,MAPK14,SIRT2,DHRS4,COQ7,SLC25A33
Goblet cells	GO_Biological_Process_2023__Negative Regulation Of T Cell Receptor Signaling Pathway (GO:0050860)	-0.757849967	0.839416058	1	18	GBP1,PRNP,THY1,DUSP3,PHPT1,EZR,DGKZ
Goblet cells	GO_Biological_Process_2023__Cardiac Muscle Cell Contraction (GO:0086003)	-0.757356961	0.840909091	1	18	KCNE1,PIK3CA,KCNJ2,CACNA1C,FGF12,CACNA1D
Goblet cells	GO_Biological_Process_2023__Regulation Of Viral Transcription (GO:0046782)	-0.757281287	0.842964824	1	17	IFITM3,ZFP36,UBP1,HEXIM1,TRIM32,RSF1,LARP7,TRIM31
Goblet cells	GO_Biological_Process_2023__Nitrogen Compound Transport (GO:0071705)	-0.757063212	0.937246964	1	162	HSP90B1,KIF3A,SLC22A4,RAB7A,CEP290,CHMP2A,SLC6A8,SLC3A2,CENPF,RAMP1,HIKESHI,RCAN3,SLC13A3,HBB,SCAMP4,PDPN,TMEM30A,PPT1,CHMP2B,SLC7A2,FLVCR1,SLC38A2,TXNIP,NRG1,SLC6A6,CUBN,ARRDC4,RUFY1,SLC7A5,SLC29A1,SLC19A2,LMAN2L,SCARB2,MYH9,ARL6IP5,AQP1,SCAMP1,DENND10,SNX7,EDN1,CMTM6,SLC52A1,LRP2,SLC35F3,SLC13A4,SLC38A4,ATP11B,CHMP1A,TOM1,LRP1B,SLC25A11,SLC23A2,ABCC1,ABCC2,CALCRL
Goblet cells	GO_Biological_Process_2023__Negative Regulation Of Immune Response (GO:0050777)	-0.756962743	0.878854626	1	66	BANF1,PCBP2,FER,YWHAZ,PRKDC,ALOX15,COL3A1,IFI16,RC3H1,NLRC3,LYAR,TNFAIP3,CGAS,ATG12,FYN,MAPK14,SRC,WDR41
Goblet cells	GO_Biological_Process_2023__Positive Regulation Of Epithelial Cell Proliferation (GO:0050679)	-0.756769626	0.945417096	1	122	RTN4,HIF1A,HMGB2,LAMC1,STXBP4,PDCD6,NELL2,C5AR1,CLDN1,AKT3,HRAS,MYC,CDH13,VEGFB,LAMB1,YAP1,BAD,PGF,CCL26,SOX9,NME1,NME2,PRKD2,PDCL3,NRAS,ZNF703,FGF7,FGF2,EGR3,PIK3CD,ECM1,BMP2,PRKD1,ZNF580,EGFL7,FZD7
Goblet cells	GO_Biological_Process_2023__Heart Trabecula Morphogenesis (GO:0061384)	-0.756133522	0.859036145	1	18	TGFBR3,FKBP1A,BMP7,NRG1,ENG
Goblet cells	GO_Biological_Process_2023__Neural Crest Cell Development (GO:0014032)	0.755967818	0.930434783	0.945494764	44	ERBB4,SEMA5A,SEMA3A,SHH,FAM172A,SEMA4D,SEMA4A
Goblet cells	GO_Biological_Process_2023__Organelle Membrane Fusion (GO:0090174)	-0.755806197	0.872960373	1	25	STX7,GOSR1,VAMP7,STX6,VAMP3,STX3,STX4,STX16,VCPIP1,TSNARE1,VAMP1,STX12,GOSR2,SYT11
Goblet cells	GO_Biological_Process_2023__Neuron Differentiation (GO:0030182)	-0.755614505	0.958502024	1	172	RTN4,TENM4,UGDH,WNK1,MTPN,NGRN,MYEF2,WNT9A,BTG4,SPOCK1,NTRK2,PIN1,SOX4,CFLAR,PBX4,ERCC3,PPT1,DDIT4,IRX3,PBX3,THOC2,CTNNB1,TDP2,INHBA,IER2,CTF1,CDNF,ID2,FZD8,FZD1,ALK,FZD7,BCCIP,CDK5,TENM3,PTPRD,RTN1,NLGN4X,FZD10
Goblet cells	GO_Biological_Process_2023__Positive Regulation Of Leukocyte Proliferation (GO:0070665)	-0.755605841	0.864427861	1	17	IL5RA,MAPK1,JAK2,NMB,MAPK3
Goblet cells	GO_Biological_Process_2023__Cardiac Muscle Cell Action Potential (GO:0086001)	-0.755555757	0.867058824	1	29	YWHAE,KCNE1,KCNJ2,CACNA1C,FGF12,CACNA1D
Goblet cells	GO_Biological_Process_2023__Negative Regulation Of Protein Transport (GO:0051224)	-0.755381582	0.876811594	1	25	SNX3,RSAD2,NDFIP2,DPH3
Goblet cells	GO_Biological_Process_2023__Positive Regulation Of I-kappaB kinase/NF-kappaB Signaling (GO:0043123)	-0.75499976	0.945010183	1	174	LGALS1,VAPA,WLS,FLNA,TNFRSF19,PELI2,UBE2V1,GJA1,TFRC,RHOA,LAMTOR5,CD4,ATP2C1,DDX21,UBE2N,GAPDH,CFLAR,MTDH,FKBP1A,PELI1,TSPAN6,NDFIP2,DHX36,TERF2IP,DDX1,AKAP13,PPP5C,BRD4,JMJD8,DHX15,CASP8,MIB2,PIM2,SHISA5,BST2,SLC20A1,RBCK1,ECM1,TFG,CASP10,TRAF5,TRIM8,BIRC2,SHARPIN,ZDHHC17,PRKD1,MALT1,TRIM32,TNFRSF1A,TNIP2,TICAM1,F2RL1,TMED4,NUP62,HMOX1
Goblet cells	GO_Biological_Process_2023__Positive Regulation Of Cell Projection Organization (GO:0031346)	-0.754431706	0.924195223	1	118	SNX3,METRN,MAP6,MAP3K13,CDKL3,SLIT2,NTRK2,NEDD9,ITGA6,CAPRIN1,TWF1,ROR2,CDKL5,PLXNB1,STYXL1,SETX,PTK7,PLXNC1,TOX,MAGI2,CAPRIN2,DVL3,SCARB2,RAPGEF2,PTK2B,PLXNA2,ROBO2,FZD1,NRDC,PRKD1,EP300,DLG4,TIAM1,NDNF,TENM3,PTPRD
Goblet cells	GO_Biological_Process_2023__Mitotic G2/M Transition Checkpoint (GO:0044818)	-0.754378016	0.859410431	1	45	CDKN1A,MRNIP,MRE11,BRCA1,NAE1,INTS3,TRIM39,RINT1,TAOK3,FZR1,UIMC1,ZNF830,CDK1,TOPBP1,NABP2,HUS1,CHEK1,CLSPN,TAOK1,TAOK2,CHFR
Goblet cells	GO_Biological_Process_2023__Negative Regulation Of Interleukin-2 Production (GO:0032703)	-0.753993288	0.855214724	1	21	GBP1,PRNP,ZFP36,HOMER3,TNFAIP3,NAV3,EZR,KAT5,SFTPD
Goblet cells	GO_Biological_Process_2023__Response To Insulin (GO:0032868)	-0.753918566	0.908992416	1	78	SLC2A1,SYAP1,PKM,LPIN2,FER,RAB31,FOXO1,PRKDC,MYO5A,LPIN1,INHBB,EIF6,RAB13,CPEB1,SLC39A14,IRS1,SORBS1,PDPK1,PDE3B,INSIG2,GSK3A,MEAK7,INSIG1,SLC25A33,C2CD5,AKT2,USF1,PIK3R1,TSC1,TBC1D4,PARP1,CAPN10,PIK3R2,OGT
Goblet cells	GO_Biological_Process_2023__Negative Regulation Of Defense Response (GO:0031348)	-0.753860565	0.920668058	1	110	FXR1,BANF1,TRAF3IP1,PCBP2,MFHAS1,VPS35,YWHAZ,PRKDC,IFI16,MAPKBP1,NLRC3,C1QBP,LYAR,PTGER4,TNFAIP6,TNFAIP3,OTULIN,CGAS,ATG12,ELF4,SHARPIN
Goblet cells	KEGG_2021_Human__Fat digestion and absorption	-0.753637019	0.855338691	1	42	ABCA1,ACAT1,CEL,GOT2,SCARB1,AGPAT1,MTTP,PLPP1
Goblet cells	GO_Biological_Process_2023__Myoblast Differentiation (GO:0045445)	-0.753602794	0.864019254	1	20	DDX5,ITGB1,JAG1,MBNL1,NRG1,REST,SOX15
Goblet cells	GO_Biological_Process_2023__Blood Vessel Morphogenesis (GO:0048514)	-0.753373394	0.898230088	1	53	ITGB8,TGFB1,CAV1,COL4A1,HEY2,SLC1A1,SMAD7,HAS2,CYP1B1,ENG,NF1,EGFL7,CCBE1,TNNI3,LOX,FLT1,PROX1,CCM2,TBX1
Goblet cells	GO_Biological_Process_2023__Homophilic Cell Adhesion Via Plasma Membrane Adhesion Molecules (GO:0007156)	-0.753292377	0.894209354	1	60	PALLD,DSCAML1,ITGB1,PTPRT,CDH13,PKD1,NEXN,PTK7,HMCN1,DSG2,SDK2,AMIGO2,ROBO2,TENM3,EMB,NECTIN1,CDH1,ESAM,PTPRM
Goblet cells	GO_Biological_Process_2023__Response To cAMP (GO:0051591)	-0.753167699	0.872706422	1	37	AKAP9,IGFBP5,KCNE1,AKAP6,STAT1,PKD2,RAP1B,RAPGEF2,AQP1
Goblet cells	GO_Biological_Process_2023__Organic Cyclic Compound Biosynthetic Process (GO:1901362)	-0.753055055	0.865272938	1	29	FDXR,PYCR2,SRD5A2,FDFT1,SRD5A1,PYCR3,LIAS,NOXRED1
Goblet cells	KEGG_2021_Human__GABAergic synapse	-0.752801333	0.909957627	1	89	GNG12,GABARAP,GNG5,GLS,GABARAPL2,GNGT1,GNAI2,GNB4,GNB2,SLC38A2,CACNA1C,GNB1,CACNA1D,CACNA1A,GNG11,GNG10,SRC,GNAI3,GABRB3,HAP1,GAD1,ADCY3,GABRG3,CACNA1B
Goblet cells	GO_Biological_Process_2023__Vascular Endothelial Growth Factor Receptor Signaling Pathway (GO:0048010)	-0.751303639	0.854216867	1	28	PAK2,PDCD6,VEGFB,PGF,HSPB1,PRKD2,SULF1,PTK2B,FYN,PRKD1,MAPK14,SRC
Goblet cells	GO_Biological_Process_2023__Negative Regulation Of Transport (GO:0051051)	-0.750604454	0.869169511	1	39	SNX3,RAB7A,ITGAV,MTMR2,CRYAB,NRG1,NDFIP2,NR1H2,ARL6IP5,PRKD1,PXK
Goblet cells	GO_Biological_Process_2023__Positive Regulation Of Endocytosis (GO:0045807)	-0.75017226	0.907922912	1	79	CDC42,LRP1,HNRNPK,DLL1,SERPINE1,TUB,VPS28,GPC3,DAB2,PPT1,PYCARD,CD47,GAS6,LYAR,RAB21,SGIP1,HIP1,B2M,AZU1,MERTK,CBLL1,CALR,AXL
Goblet cells	KEGG_2021_Human__IL-17 signaling pathway	-0.749761457	0.897245763	1	94	HSP90AA1,HSP90AB1,HSP90B1,JUND,MAPK10,MAPK15,NFKBIA,JUN,MAPK1,CEBPB,TRAF3,ANAPC5,MAPK6,GSK3B,MAPK3,NFKB1,CASP8,TNFAIP3,S100A8,SRSF1,CCL2,FOSB,PTGS2,TRAF5
Goblet cells	GO_Biological_Process_2023__Peptide Hormone Secretion (GO:0030072)	-0.749719217	0.868639053	1	25	PARK7,ANXA1,EDN1,RAB1A,RIMS2,CDK16,KLRG1,IL6,CYB5R4,GAL
Goblet cells	GO_Biological_Process_2023__Positive Regulation Of Monooxygenase Activity (GO:0032770)	0.748423693	0.89375	0.952942899	25	NOS1AP,POR,GCH1,CDH3,PIK3CB
Goblet cells	GO_Biological_Process_2023__Regulation Of Establishment Of Cell Polarity (GO:2000114)	-0.748355923	0.866831073	1	16	BCAS3,RIPOR2,ROCK2,ROCK1,RAP1B,RUFY3,PTK2B,KRIT1
Goblet cells	GO_Biological_Process_2023__Regulation Of Lipid Storage (GO:0010883)	-0.748116679	0.85	1	21	HILPDA,ITGAV,NFKBIA,FTO,NFKB1,FBXW7
Goblet cells	GO_Biological_Process_2023__Regulation Of Smooth Muscle Contraction (GO:0006940)	-0.747961315	0.878426698	1	20	CAV1,SPHK1,SETD3,DAPK3,CNN1,NMU,F2R,SRF
Goblet cells	KEGG_2021_Human__Pyruvate metabolism	-0.747341883	0.898863636	1	47	ACYP1,PKM,LDHB,ADH5,ME1,GLO1,MDH1,ACAT1,LDHA,HAGH,DLAT,ADH6,MDH2
Goblet cells	GO_Biological_Process_2023__Protein Lipidation (GO:0006497)	-0.746831053	0.890710383	1	61	WDR45B,ZDHHC1,DPM1,PGF,DPM3,PIGQ,ZDHHC3,WIPI2,SELENOK,CWH43,ZDHHC9,ATG12,HHAT,ZDHHC17,PIGA,TP53INP2,ZDHHC7,PIGP,ZDHHC23,WDR45,ATG5,PIGC,PIGO
Goblet cells	GO_Biological_Process_2023__Rho Protein Signal Transduction (GO:0007266)	-0.746749969	0.880874317	1	51	CDC42,CTNNAL1,ARHGAP6,RHOBTB1,RHOU,RHOA,CFL1,CDH13,ROCK2,ARHGAP5,COL1A2,PDPN,ROCK1
Goblet cells	GO_Biological_Process_2023__Negative Regulation Of Chemotaxis (GO:0050922)	-0.746676453	0.871764706	1	31	SLIT2,THBS1,NRG1,SEMA3E,SEMA4B,DUSP3,ROBO2,SEMA3D,SEMA3C,SEMA6A,SEMA6D,ANGPT2
Goblet cells	GO_Biological_Process_2023__Membrane Lipid Metabolic Process (GO:0006643)	0.746487854	0.816568047	0.95368495	17	FUT2,B4GALT4,MGST2
Goblet cells	KEGG_2021_Human__Pyrimidine metabolism	-0.745999352	0.901098901	1	54	NME7,TYMP,AK9,NT5C3A,PNP,NT5C,RRM2B,UPP1,NME1,NME2,NME4,NUDT2,NT5C3B,CMPK2,DCK,DTYMK,DCTD,TK1,NME3,UCKL1,NME6,DCTPP1,TYMS
Goblet cells	GO_Biological_Process_2023__Negative Regulation Of Neuron Apoptotic Process (GO:0043524)	-0.745872126	0.911447084	1	73	SOD1,HIF1A,PARK7,NTRK2,VSTM2L,SET,RETREG1,SOD2,NONO,SIX4,PPT1,LGMN,WFS1,IL6ST,CRLF1,SEMA3E,MSH2,CCL2,PTK2B,UNC5B,TGFB3,KDM2B
Goblet cells	GO_Biological_Process_2023__Cell-Cell Adhesion Mediated By Cadherin (GO:0044331)	-0.745727704	0.862815884	1	26	CDHR3,FER,CDH13,CDH11,CDH8
Goblet cells	GO_Biological_Process_2023__Bile Acid Biosynthetic Process (GO:0006699)	-0.745697781	0.857482185	1	25	OSBPL6,OSBPL3,CYP27A1,CYP39A1,CYP46A1,ACOT8,OSBPL9
Goblet cells	GO_Biological_Process_2023__Axon Guidance (GO:0007411)	-0.745411816	0.939362795	1	149	PALLD,RAC1,ENAH,RPS6KA5,DSCAML1,KALRN,NELL2,SLIT2,CNTN5,NRXN3,PLXNB1,LYPLA2,CHN1,SLIT1,NEXN,SIAH1,PLXNC1,SEMA3E,TUBB3,KLF7,SEMA4B,EFNB3,UNC5B,FEZ1,DAG1,PLXNA2,NRXN1,NFASC,EFNA1,FYN,EFNB1,ROBO2,CXCL12,USP33,SOS1,SEMA3D,SEMA3C,PLEKHG4B,SEMA6A,SEMA6D,NRCAM
Goblet cells	GO_Biological_Process_2023__Cell-Cell Adhesion Via Plasma-Membrane Adhesion Molecules (GO:0098742)	-0.745367731	0.971515768	1	172	PALLD,CDHR3,DSCAML1,TENM4,CLDN16,CD164,ITGB1,PTPRT,CLDN1,LRRC4,CDH13,ICAM1,ATP2C1,PTPRF,CRB1,SCARF2,CDH11,CDH8,PKD1,NEXN,PTK7,HMCN1,DSG2,CLDN9,CLDN8,CLDN5,CLDN23,VCAM1,GPC4,SDK2,AMIGO2,ROBO2
Goblet cells	GO_Biological_Process_2023__Cellular Response To Epidermal Growth Factor Stimulus (GO:0071364)	-0.745290539	0.872215709	1	26	SYAP1,ZFP36L2,ZFP36,SNAI2,SOX9,IQGAP1,DUSP3,MED1,PDPK1,DUSP22,PTPN11,FOXC1
Goblet cells	GO_Biological_Process_2023__Positive Regulation Of Innate Immune Response (GO:0045089)	-0.74515927	0.879682179	1	43	RPS19,DHX9,PLSCR1,HLA-E,TRIM56,RIOK3,POLR3F,AKIRIN2,EHHADH,GBP5,RNF185,TRIM41,UBE2K,POLR3G,WNT5A,IGF2BP1,POLR3D,USP27X,ZDHHC5
Goblet cells	GO_Biological_Process_2023__Regulation Of Membrane Depolarization (GO:0003254)	0.745045165	0.858823529	0.953695297	20	PTPN3,GPD1L
Goblet cells	GO_Biological_Process_2023__Positive Regulation Of Leukocyte Chemotaxis (GO:0002690)	-0.744550853	0.898210291	1	54	HMGB1,SERPINE1,IL6R,MAPK1,NEDD9,VEGFB,PGF,AKIRIN1,RARRES2,THBS1,LGMN,ANO6,C1QBP,GAS6,MOSPD2,MAPK3,DEFB124
Goblet cells	GO_Biological_Process_2023__Regulation Of Transcription Regulatory Region DNA Binding (GO:2000677)	0.743956809	0.920731707	0.95327727	26	HEY1,NIBAN2,NSD1,PER2
Goblet cells	GO_Biological_Process_2023__Prostaglandin Metabolic Process (GO:0006693)	-0.743445402	0.87236534	1	30	PTGES3,CES1,GSTP1,PTGR1,CYP2S1,PNPLA8,AKR1C3,PTGDS,PTGS2,PTGR2,EDN1
Goblet cells	GO_Biological_Process_2023__Glycogen Metabolic Process (GO:0005977)	-0.743290747	0.866504854	1	18	GBE1,GSK3B,PYGL,GAA,GYG2,GYS1,PHKG2,STBD1
Goblet cells	GO_Biological_Process_2023__Mitotic Cell Cycle Checkpoint Signaling (GO:0007093)	-0.742728859	0.861778846	1	24	MRE11,BRCA1,INTS3,UIMC1,PLK3,NABP2,CHEK1,CHFR,RBBP8,DEPDC1B,VPS4A,ZWINT,AURKB,RAD50
Goblet cells	GO_Biological_Process_2023__Positive Regulation Of Receptor Signaling Pathway Via STAT (GO:1904894)	-0.7425831	0.889671362	1	37	OCIAD2,TGFB1,JAK2,CYP1B1,EP300,GHR,TSLP,OCIAD1,MGAT5,F2R,IL6,IL7R,CENPJ
Goblet cells	GO_Biological_Process_2023__Establishment Or Maintenance Of Apical/Basal Cell Polarity (GO:0035088)	-0.742288062	0.874109264	1	25	FOXJ1,FSCN1,DLG2,DLG1,CRB1,PARD3,PARD6G,DLG4,OOEP,MTCL1
Goblet cells	GO_Biological_Process_2023__Microglial Cell Activation (GO:0001774)	-0.742093059	0.859857482	1	20	C5AR1,JAK2,APP,AZU1
Goblet cells	GO_Biological_Process_2023__Response To Organic Cyclic Compound (GO:0014070)	-0.741870087	0.912184413	1	57	IGFBP5,TIPARP,TGFB1,TPR,ANXA1,PMAIP1,SLC1A1,CDKN2D,PAQR7,CYP1B1,CTNNB1,ATF1,CCL2,ARL6IP5,STRN3
Goblet cells	GO_Biological_Process_2023__3'-Phosphoadenosine 5'-Phosphosulfate Metabolic Process (GO:0050427)	0.740480585	0.815533981	0.955434685	15	SULT2B1,PAPSS2,PAPSS1
Goblet cells	GO_Biological_Process_2023__Regulation Of T Cell Receptor Signaling Pathway (GO:0050856)	-0.740412778	0.875436554	1	34	GBP1,PRNP,RC3H1,THY1,PRKD2,DUSP3,PHPT1,EZR,DGKZ,IKBKG,RELA
Goblet cells	GO_Biological_Process_2023__Phosphatidylinositol-Mediated Signaling (GO:0048015)	-0.740254547	0.912052117	1	62	PLCH1,PLCB1,PLCG2,IGF1R,PIK3CA,PDGFRA,C1QBP,PLEKHA1,IRS1,PDGFRB,NF1,PIK3CD,FGFR1,EDN1,PTAFR,EZR,KCNH1,PIK3R1,PTEN,PI4KB,PIK3R2,OGT,EXOC7,IGF1,PLCB2,PLCD1,PITPNM2,LTK,STAT3,PIK3C3
Goblet cells	KEGG_2021_Human__Adipocytokine signaling pathway	-0.740108772	0.908217716	1	68	MAPK10,SLC2A1,NFKBIA,AKT3,SOCS3,JAK2,ACSBG1,ADIPOR1,NFKB1,RXRA,IRS1,PRKAB2,ACSL1,ACACB,TNFRSF1A,PTPN11
Goblet cells	GO_Biological_Process_2023__Maturation Of 5.8S rRNA (GO:0000460)	-0.739402783	0.879548306	1	16	PRKDC,EIF6,EXOSC10,RRP15,NEDD4,WDR12,EXOSC4,LAS1L,PES1,FTSJ3
Goblet cells	GO_Biological_Process_2023__Positive Regulation Of Response To Biotic Stimulus (GO:0002833)	0.73891479	0.950413223	0.955531263	39	CYBA,PRKCA,SASH1,MYO1C,GRN,POLR3B,ADAM8,TIRAP
Goblet cells	GO_Biological_Process_2023__Response To Amino Acid (GO:0043200)	-0.738910404	0.863582444	1	29	LAMTOR4,RRAGA,LAMTOR5,LAMTOR2,TMBIM6,RRAGC,CPEB1,RRAGB,IPO5,MEAK7,LAMTOR1,SESN2,LAMTOR3,CPEB4,NEURL1
Goblet cells	GO_Biological_Process_2023__Regulation Of Steroid Biosynthetic Process (GO:0050810)	-0.738817449	0.862576687	1	16	CES1,EGR1,BMP2
Goblet cells	GO_Biological_Process_2023__Monoatomic Anion Transport (GO:0006820)	-0.738751482	0.900442478	1	57	FXYD1,FXYD3,CLIC1,VDAC2,ANO6,CLIC5,VDAC1,CLIC4,CLIC2,LRRC8B,LRRC8C,SLC17A5,SLC26A5,SLC4A2,CLCN6,CLCN5,SLC26A7,LRRC8E,CLCN4,ANO4,TTYH3,TSPO,PACC1,BEST1
Goblet cells	GO_Biological_Process_2023__DNA Damage Response, Signal Transduction By P53 Class Mediator (GO:0030330)	-0.737135656	0.882623705	1	36	RPS27L,CDKN1A,MDM2,NDRG1,USP10,CDKN1B,E2F7,ATRX,RPL26,PLK3,SESN2,RPS6KA6,TRIAP1
Goblet cells	GO_Biological_Process_2023__Entrainment Of Circadian Clock By Photoperiod (GO:0043153)	-0.737082226	0.874698795	1	22	CRY1,USP2,PPP1CB,PPP1CC,RBM4,ID2,RBM4B,FBXL3,PDE6B
Goblet cells	GO_Biological_Process_2023__Regulation Of Osteoblast Proliferation (GO:0033688)	0.73669156	0.881443299	0.956167848	16	LTF,FGFR2,HPSE
Goblet cells	GO_Biological_Process_2023__Defense Response To Fungus (GO:0050832)	-0.736173638	0.873820755	1	28	PLCG2,RARRES2,GAPDH,NRG1,S100A8
Goblet cells	GO_Biological_Process_2023__Regulation Of Tumor Necrosis Factor Production (GO:0032680)	-0.736066314	0.945360825	1	125	HMGB1,FXR1,GSTP1,PLCG2,DDT,DHX9,JAK2,APP,ZFP36,THBS1,HSPB1,NLRC3,PYCARD,CD47,HLA-E,GAS6,RARA,LY96,SETD4,TNFAIP3,AZU1,FOXP1,ELF4,TWIST1,PTPN11,EHHADH
Goblet cells	GO_Biological_Process_2023__Positive Regulation Of Potassium Ion Transport (GO:0043268)	-0.736014857	0.864556962	1	15	KCNE1,AKAP6,FLNA,DLG1
Goblet cells	GO_Biological_Process_2023__Regulation Of Neuron Death (GO:1901214)	-0.735784618	0.916757941	1	57	EGLN3,UBB,PARK7,VPS35,GPNMB,PRNP,EGR1,PICALM,NAE1,CD200,FYN,HTRA2,CDK5,KIF14,SNCG,SIGMAR1,DAXX,TSC1,IKBKG,TBK1,AKT1S1
Goblet cells	GO_Biological_Process_2023__Intracellular Calcium Ion Homeostasis (GO:0006874)	-0.735703047	0.964065708	1	138	YWHAE,ATP2B4,CCL15,CAV1,STOML2,BAX,ATP13A3,TRPV4,ATP2A2,ATP2C1,CCL14,SMDT1,EDNRA,WFS1,TMCO1,ANXA6,SELENOK,CSRP3,DMPK,CXCL12,CALR,TMEM178A,EDN1,ANK2,SLC24A1,MICU1,TRPC6,CHERP,RYR2,MCUB,STC2,CCDC47,CAMK2D,TNNI3,ATP13A1,CCL11,PDZD8,VAPB,CCL19,CDH23,AFG3L2,SLC8A1,CLN3,EDN2,PRKACA,CAV3,TRPC1,SLC35G1,SLC24A2,MAIP1,TMEM203,MICU2,PLN,PML,ATP2B1,STC1,CDH5
Goblet cells	GO_Biological_Process_2023__Secondary Alcohol Metabolic Process (GO:1902652)	-0.735556033	0.892167991	1	46	CES1,SQLE,CYP27A1,IDH3A,SOAT1,CH25H,NSDHL,ABCA5,IDH3B,IDH3G,ABCG1,PIP4P1
Goblet cells	GO_Biological_Process_2023__Positive Regulation Of Response To Wounding (GO:1903036)	-0.735026209	0.887587822	1	27	MYLK,ITGB1,CLDN1,HRAS,CLDN3,ANXA1
Goblet cells	GO_Biological_Process_2023__Positive Regulation Of ERK1 And ERK2 Cascade (GO:0070374)	-0.735014418	0.96656535	1	175	HMGB1,CCN2,CCL15,CIB1,MFHAS1,PRXL2C,GPNMB,C5AR1,DDT,HRAS,NTRK2,TGFB1,ALOX15,CD4,ICAM1,ROR2,APP,SHC1,CCL14,CCL26,BRAF,PDGFRA,PYCARD,PDGFA,GAS6,NRG1,PRKD2,CD44,MAPK3,PDGFRB,TNFAIP8L3,FBXW7,CRKL,FGF2,ANGPT1,RAPGEF2,CCL2,PTK2B,PHB2
Goblet cells	GO_Biological_Process_2023__Negative Regulation Of Amyloid Precursor Protein Catabolic Process (GO:1902992)	-0.734927717	0.859848485	1	18	RTN4,NTRK2,PIN1,PRNP,ROCK1,PICALM,FLOT2,APEX1
Goblet cells	GO_Biological_Process_2023__Cellular Response To cAMP (GO:0071320)	-0.734886272	0.897526502	1	30	AKAP9,IGFBP5,KCNE1,AKAP6,PKD2,RAP1B,RAPGEF2,AQP1
Goblet cells	GO_Biological_Process_2023__Negative Regulation Of Epithelial Cell Apoptotic Process (GO:1904036)	-0.734792635	0.886986301	1	38	NUPR1,CAST,NFE2L2,SERPINE1,YAP1,ICAM1,GAS6,WFS1,TNFAIP3,PDPK1,KRIT1,TNIP2,NDNF
Goblet cells	MSigDB_Hallmark_2020__KRAS Signaling Up	-0.734758618	0.96941896	1	199	PPP1R15A,EVI5,CTSS,DCBLD2,GPNMB,BTBD3,DNMBP,GADD45G,ITGA2,PLAT,PRRX1,AKAP12,G0S2,SDCCAG8,ADAM17,USP12,PLAU,SOX9,APOD,ETS1,ANGPTL4,RGS16,ANKH,PCSK1N,SATB1,TRIB1,NIN,ETV1,RBM4,LY96,TFPI,BPGM,PLAUR,TNFAIP3,GFPT2,PRELID3B,MAFB,ENG,TMEM158,INHBA,GNG11,PRDM1,USH1C,PTGS2,ID2,TMEM176B,BMP2,CCND2,SPON1,EMP1,ZNF639,MMD,TRIB2,ITGBL1,CPE,CDADC1,SPRY2,HSD11B1,ETV5,TMEM176A,ADGRA2,F2RL1,MMP11,TSPAN7,GUCY1A1,BTC,TOR1AIP2,AKT2
Goblet cells	GO_Biological_Process_2023__Regulation Of Cholesterol Metabolic Process (GO:0090181)	-0.73458523	0.873646209	1	23	CES1,ERLIN2,MBTPS1,EPHX2,ERLIN1,LPCAT3,ABCG1,TTC39B,MBTPS2,STARD4,APOE,SEC14L2,ACADL
Goblet cells	GO_Biological_Process_2023__Protein Alpha-1,2-Demannosylation (GO:0036508)	0.73372732	0.850746269	0.957717041	15	MAN1C1,UGGT2,MAN1A2,EDEM3,SYVN1,UGGT1
Goblet cells	GO_Biological_Process_2023__Proteolysis (GO:0006508)	-0.733495231	0.982948847	1	323	FBXL2,PSENEN,NEDD8,PSMB5,MDM2,CTSS,ADAM12,CTSL,PSMA6,METAP2,XPNPEP3,CTSH,ADAMTS1,PCOLCE,SVBP,HTRA1,PIP,LRP8,PLAT,TASP1,NPEPPS,MMP14,APH1B,ADAM17,SPCS1,SPPL2A,PLAU,LGMN,MMP2,AEBP1,RNPEP,PSMC4,ADAMTS12,PCSK5,SPPL2B,SENP6,FBXO6,ADAMTS14,UBE3A,CTSK,CASP8,PTCH1,CLPP,ADAM32,PEPD,SPRTN,BMP1,TMPRSS7,ADAM23,TMPRSS11E,AZU1,PCSK4,CEL,MBTPS1,ADAMTS3,SDE2,PAPPA2,LONP1,CTSA,CAPN9,ERMP1,ADAMTS9,ZMPSTE24,THOP1,ADAMTS2,CPE,UBA3,CTSZ,TPP1,TRABD2A,MALT1,FBXO3,SPPL3,HTRA2,F12,PHEX,SENP1,PRSS21,FBXO2,HGF,CPXM2,ADAMTS4,LACTB,PM20D2,CPM,THBD,ADAMTS6,CAPN7,ADAM22,ENPEP,CPXM1,PITRM1,CARD8,TINAGL1,USP25,NPEPL1,GGT5,MMP23B,MMP19,CAPN10,PAPPA,MMP1,OGT,NAPSA,ADAM19,MME,DPP9,CPOX,PARL,UFSP2,TYSND1,DESI1,NAALAD2,AFG3L2,ADAMTS8,ADAMTS16,CLN3,FCN3,PSEN2,VASH2
Goblet cells	GO_Biological_Process_2023__Positive Regulation Of Cytoskeleton Organization (GO:0051495)	-0.733113224	0.919148936	1	77	BCAS3,MTSS1,PFDN2,PFN2,FER,PFN1,CDC42EP3,SNX9,DYNC1H1,CCL26,PYCARD,EVL,PTK2B,NCK2,GPSM2,STIL,KATNBL1,EDN1,SYNPO2,NCKAP1,NUMA1,SASS6,ARF6,CDK5,F2RL1,NUP62,NES,MYLK3,SPAG5,PDXP,CDC42EP1
Goblet cells	GO_Biological_Process_2023__Regulation Of Anoikis (GO:2000209)	-0.73293082	0.883472057	1	21	ITGB1,CAV1,MCL1,PDK4,SNAI2,ITGA5,PIK3CA
Goblet cells	GO_Biological_Process_2023__Regulation Of ERK1 And ERK2 Cascade (GO:0070372)	-0.732095216	0.97893681	1	238	HMGB1,NEK10,CCN2,CCL15,CIB1,MFHAS1,TGFBR3,PRXL2C,GPNMB,GSTP1,C5AR1,DDT,YWHAZ,FBLN1,HRAS,NTRK2,FN1,TGFB1,GBP1,PIN1,TIMP3,ALOX15,ITGB1BP1,CD4,ICAM1,DLG1,ROR2,APP,SPRY1,SHC1,CCL14,CCL26,BRAF,PDGFRA,PYCARD,PDGFA,GAS6,NRG1,SPRED1,PRKD2,FLCN,CD44,MAPK3,PTPN1,PDGFRB,TNFAIP8L3,DUSP3,EMILIN1,FBXW7,CRKL,FGF2,ANGPT1,RAPGEF2,CCL2,PTK2B,PHB2
Goblet cells	GO_Biological_Process_2023__Negative Regulation Of Viral Life Cycle (GO:1903901)	-0.732049807	0.890776699	1	20	SNX3,PPIA,IFITM3,IFITM2,IFITM1,BST2
Goblet cells	GO_Biological_Process_2023__Regulation Of Type II Interferon Production (GO:0032649)	-0.731498173	0.934042553	1	86	HSPD1,HMGB1,JAK2,CEBPG,PRNP,DDIT3,C1QBP,PYCARD,CD47,GAS6,ISG15,RARA,SLC7A5
Goblet cells	GO_Biological_Process_2023__Cellular Response To Osmotic Stress (GO:0071470)	-0.731373802	0.887039239	1	28	YBX3,MYLK,TRPV4,DDX3X,PKD2,CAB39,PYCARD
Goblet cells	GO_Biological_Process_2023__Regulation Of Lymphocyte Proliferation (GO:0050670)	0.730305696	0.875	0.959405295	18	LGALS3,MYDGF,PTPN22,IKZF3,MZB1
Goblet cells	GO_Biological_Process_2023__Negative Regulation Of Macrophage Activation (GO:0043031)	0.729879252	0.888297872	0.958183766	15	GRN,CX3CL1,LDLR,PTPRC,NR1H3
Goblet cells	GO_Biological_Process_2023__Regulation Of Carbohydrate Metabolic Process (GO:0006109)	-0.729103788	0.875157629	1	15	PDK4,FOXK1,ADIPOR1,FOXK2,SCARB2,PDK1
Goblet cells	GO_Biological_Process_2023__Response To Endoplasmic Reticulum Stress (GO:0034976)	-0.729026456	0.947204969	1	112	HSP90B1,UFC1,PPP1R15A,TTC23L,HSPA5,JUN,UFM1,CEBPB,BAX,TMTC3,BCAP31,VCP,ALOX15,PPP1R15B,RCAN3,ATP2A2,THBS1,ITPR1,DDIT3,BCL2L11,PDIA4,GSK3B,WFS1,ATF4,TMCO1,RNF5,UBQLN1,RNF139,SELENOK,EIF2S1,SEL1L,BBC3,RASGRF2,DERL1,MBTPS1,EIF2B5,TMX1,BAG6
Goblet cells	GO_Biological_Process_2023__Negative Regulation Of ATP-dependent Activity (GO:0032780)	-0.728433155	0.870415648	1	16	PAM16,THADA,IFIT1,PPIF,PXK,OXA1L,TSC1,TNNI3
Goblet cells	GO_Biological_Process_2023__Activation Of GTPase Activity (GO:0090630)	-0.728362213	0.935078534	1	100	BCAS3,TBC1D8,FOXJ1,EVI5,ARHGEF26,MTSS2,CORO1C,TBC1D9,NGEF,TBC1D15,USP6NL,ARHGEF10,AGAP3,SYDE2,RAP1GAP2,TIAM1,TBC1D14,RANGAP1,PIP5K1A,TBC1D16,RASGRF1,TBC1D22B,TSC1,TBC1D4,TIAM2,ARHGAP24,TAX1BP3,NTF3,RALGAPB,DOCK7,AGAP9,TBC1D10B,ARHGAP42,CCDC125,TBC1D17,SYDE1
Goblet cells	GO_Biological_Process_2023__Activation Of Protein Kinase B Activity (GO:0032148)	-0.727948809	0.88028169	1	25	PPIA,PARK7,OSBPL8,ITGB1BP1,CCDC88A,GAS6,NRG1
Goblet cells	GO_Biological_Process_2023__Regulation Of Interleukin-6 Production (GO:0032675)	-0.727930833	0.951446281	1	109	HSPD1,HMGB1,FOXJ1,IL16,PLCG2,IL6R,DHX9,POU2AF1,NMB,APP,NLRC3,PYCARD,CD47,POU2F2,GAS6,SETD4,TNFAIP3,CD200,ELF4,AKIRIN2,TWIST1,PTPN11,EHHADH,TSLP,F2RL1,NMBR,TLR1
Goblet cells	GO_Biological_Process_2023__Positive Regulation Of Wound Healing (GO:0090303)	-0.727576812	0.894557823	1	40	MYLK,ITGB1,SERPINE1,CLDN1,HRAS,CLDN3,ANXA1,THBS1,ENPP4,EMILIN1,SMOC2,DUOX1,F12
Goblet cells	GO_Biological_Process_2023__Positive Regulation Of Protein Secretion (GO:0050714)	-0.727409173	0.928571429	1	76	WLS,PPIA,MYH10,PPID,TGFB1,BAD,SOX4,PSMD9,DNM1L,TMED10,IER3IP1,APBB1,TGFB3,ARF6,ADAM9,F2RL1,ABCG1,EZR,MYOM1,GOLPH3L,POLR2D,CAPN10,NLGN2,EXOC7,TM7SF3,IGF1,EXPH5
Goblet cells	GO_Biological_Process_2023__Cellular Lipid Catabolic Process (GO:0044242)	-0.727374628	0.883004926	1	22	LPIN2,LPIN1,CYP1B1,ACOT8,SIRT2,ENPP2,PPARD,PLBD2
Goblet cells	GO_Biological_Process_2023__Cellular Response To Lipopolysaccharide (GO:0071222)	-0.726868293	0.961973279	1	123	HMGB1,HMGB2,CHMP5,VIM,GSTP1,PLCG2,SERPINE1,UXT,RHOA,PPM1E,TGFB1,ZFP36,MTDH,PYCARD,GBP2,LY96,NFKB1,TNFAIP3,CCL2,GIT1,GBP3,CD274,CDC73,MAPK14,AXL,TNIP2,EHHADH,CTR9,TICAM1,CD68,ADAM9
Goblet cells	GO_Biological_Process_2023__Cell Projection Organization (GO:0030030)	-0.726713457	0.871825877	1	20	NPHP1,ITGB1,MTSS2,PDGFA,KIF17,PARVB,NCKAP1
Goblet cells	GO_Biological_Process_2023__Positive Regulation Of Immunoglobulin Mediated Immune Response (GO:0002891)	-0.726415069	0.877600979	1	15	TP53BP1,TFRC,KMT5C
Goblet cells	GO_Biological_Process_2023__Cardiac Ventricle Morphogenesis (GO:0003208)	-0.726288951	0.904977376	1	42	TGFBR3,TPM1,JAG1,TGFB1,SOX4,FKBP1A,HEY2,SMAD7,ENG,SFRP2,CPE,GSK3A
Goblet cells	GO_Biological_Process_2023__Positive Regulation Of Autophagosome Assembly (GO:2000786)	-0.725785123	0.871007371	1	15	RALB,SNX7,WDR45,PIP4K2B,PIP4K2C,SH3GLB1,SNX33,RAB3GAP1
Goblet cells	GO_Biological_Process_2023__Embryonic Heart Tube Development (GO:0035050)	-0.725268651	0.868578256	1	17	IFT122,CITED2,TBX2,RYR2,NDRG4
Goblet cells	GO_Biological_Process_2023__Regulation Of Cardiac Muscle Contraction (GO:0055117)	-0.725220644	0.908986175	1	35	CALM1,CALM2,SRI,CALM3,ATP2A2,SMAD7,RGS2,TNNI3K,ASB3,ANK2,RYR2
Goblet cells	KEGG_2021_Human__Butanoate metabolism	-0.725214954	0.890865955	1	28	ACAT1,HMGCS1,BDH1,HADH,EHHADH,GAD1,HADHA,ALDH5A1,HMGCL,BDH2,ABAT,ACSM1,L2HGDH
Goblet cells	GO_Biological_Process_2023__Negative Regulation Of Reactive Oxygen Species Metabolic Process (GO:2000378)	0.724523385	0.916666667	0.961790858	20	MT3,PRKN,PPARA
Goblet cells	GO_Biological_Process_2023__Negative Regulation Of Hydrolase Activity (GO:0051346)	-0.724261563	0.910099889	1	47	ATP5IF1,BCAS3,EPPIN,WNK1,ARL2,HRAS,CSTB,RDX,URI1,EGLN1,SLC39A14
Goblet cells	GO_Biological_Process_2023__Cellular Response To Estrogen Stimulus (GO:0071391)	-0.723996301	0.875768758	1	15	BCAS3,SOX9,ESR2,RARA,WBP2,SFR1,SERPINB9
Goblet cells	GO_Biological_Process_2023__Neural Crest Cell Differentiation (GO:0014033)	-0.723899244	0.882063882	1	18	PDCD6,SNAI2,NRG1,OTUD5,TCOF1,NOLC1,PEF1,TAPT1
Goblet cells	GO_Biological_Process_2023__Presynapse Assembly (GO:0099054)	-0.723744603	0.889434889	1	15	NLGN4Y,FZD1,LRP4,PTPRD,NLGN4X,PTEN,NLGN2,WNT5A
Goblet cells	GO_Biological_Process_2023__Nicotinamide Nucleotide Metabolic Process (GO:0046496)	0.72344592	0.847457627	0.961276406	17	FMO2,IDH1,TP53I3,GPD1L
Goblet cells	GO_Biological_Process_2023__Endocardial Cushion Morphogenesis (GO:0003203)	-0.723252254	0.881418093	1	21	SMAD2,SOX9,ENG,TBX2,BMP2,NOS3,ACVRL1,BMP4
Goblet cells	GO_Biological_Process_2023__Amino Acid Transport (GO:0006865)	-0.722838247	0.919042189	1	46	SLC38A6,SLC36A4,SLC3A2,SLC7A6,SLC7A2,SLC38A2,SLC6A6,SLC7A5
Goblet cells	KEGG_2021_Human__Lysine degradation	-0.722356174	0.923497268	1	63	SMYD2,PLOD2,NSD3,ACAT1,KMT5A,PRDM2,EZH2,PLOD3,SMYD3,PLOD1,KMT2A,SETD2,KMT5C,AADAT,COLGALT1,KMT2E,HADH,EZH1,SETD7,EHHADH,PRDM6,DLST,SETD1B,BBOX1,HADHA
Goblet cells	GO_Biological_Process_2023__Negative Regulation Of TOR Signaling (GO:0032007)	-0.721730847	0.905027933	1	51	TNFAIP8L1,ENDOG,PDCD6,SESN1,FNIP1,DDIT4,FLCN,NUAK2,WDR24,NPRL3,NUAK1,GSK3A,SESN2,CASTOR2,RPS6KA1,TSC1,SEH1L
Goblet cells	GO_Biological_Process_2023__Modulation Of Chemical Synaptic Transmission (GO:0050804)	-0.72122465	0.955806783	1	122	AKAP9,FXR1,GRM7,ITGB1,GRM5,GRIN3B,CLSTN1,LRRC4,BAIAP3,BTBD9,LRP8,CDKL5,APP,FER1L5,GSK3B,TPRG1L,SLC6A9,SNCAIP,CASK,FMR1,SYT1,CACNA1A,CLSTN2,DLGAP1,NLGN4Y,GRIK2
Goblet cells	GO_Biological_Process_2023__Sphingolipid Biosynthetic Process (GO:0030148)	-0.720487217	0.940668824	1	76	VAPA,CERS6,HACD4,ALDH3B1,HACD3,ST8SIA1,SMPD2,DEGS1,SPTLC2,KDSR,PRKD2,CSNK1G2,SPHK1,CERS2,SPTSSA,ELOVL5,ELOVL6,PRKD1,SMPD4,SPTLC1,ORMDL2,CERS4,TM9SF2,HACD1
Goblet cells	GO_Biological_Process_2023__Positive Regulation Of Stress-Activated Protein Kinase Signaling Cascade (GO:0070304)	-0.719860704	0.87254902	1	18	MID1,KLHDC10,EIF2AK2,IGFBP6,PDCD10,RNF13,TAOK3,SCIMP,TAOK1,TAOK2,SEMA4C
Goblet cells	GO_Biological_Process_2023__Positive Regulation Of Cyclin-Dependent Protein Serine/Threonine Kinase Activity (GO:0045737)	-0.719843977	0.875156055	1	15	MAPRE3,PSMD10,RGCC,PKD2,PKD1,CCNY,CCND2
Goblet cells	GO_Biological_Process_2023__Cellular Response To Molecule Of Bacterial Origin (GO:0071219)	-0.719546808	0.956745623	1	115	HMGB1,HMGB2,CHMP5,VIM,GSTP1,SERPINE1,UXT,RHOA,PPM1E,ZFP36,PYCARD,GBP2,LY96,NFKB1,DEFB124,TNFAIP3,CCL2,GIT1,GBP3,CD274,CDC73,MAPK14,AXL,TNIP2,EHHADH,CTR9,TICAM1,CD68,ADAM9
Goblet cells	GO_Biological_Process_2023__Central Nervous System Neuron Differentiation (GO:0021953)	-0.719301899	0.893975904	1	29	GET1,KNDC1,SPOCK1,NTRK2
Goblet cells	GO_Biological_Process_2023__Regulation Of Macrophage Activation (GO:0043030)	-0.719257853	0.903981265	1	30	HSPD1,MFHAS1,THBS1,SPHK1,CD200,TNIP2,EHHADH
Goblet cells	GO_Biological_Process_2023__Regulation Of Mitotic Nuclear Division (GO:0007088)	-0.718965754	0.916395223	1	56	PIN1,RGCC,PHIP,BMP7,PRMT5,AURKAIP1,CCDC8,PDGFRB,L3MBTL1,CCNB1,DAPK3,NUSAP1,EDN1,NUP62,BTC,PDXP,NME6,NEK2,CHEK1,BMP4,MKI67,IGF1,AURKA,PDGFB,KIF20B,CDCA2,CUL7,IL1A
Goblet cells	GO_Biological_Process_2023__Regulation Of Developmental Growth (GO:0048638)	-0.718862267	0.884297521	1	29	SOD1,PLCB1,DLL1,APP,SIX4,NIPBL,EPPK1,GSK3B,GHR,LATS2,NRCAM,MFSD2A,SIX1,OLFM1,STAT5B
Goblet cells	GO_Biological_Process_2023__Regulation Of Cytokine Production (GO:0001817)	-0.718684975	0.972336066	1	162	SOD1,HILPDA,RPS6KA5,HHLA2,GPNMB,IGF2BP3,TRAF3,RGCC,ANXA1,IFI16,EIF2AK2,GAPDH,SNAI2,CD47,PLD3,PTGER4,ISG15,ASB1,ZBTB25,ZBTB33,CASP8,ZBTB20,IGF2BP2,TRIM56,PIK3CD,CCN4,ZNF131,FOXP1,LGR4,MAPK14,TWSG1,ZBTB1,IRF7,MAST2,ZBTB2,FLOT1
Goblet cells	GO_Biological_Process_2023__Regulation Of Monoatomic Cation Transmembrane Transport (GO:1904062)	-0.718638633	0.912797282	1	39	KCNE1,WNK1,GNB2,DLG1,FGF12,CACNA1D,KCNAB2,SLMAP,KCNIP4
Goblet cells	KEGG_2021_Human__Arachidonic acid metabolism	-0.718548966	0.915104741	1	59	PTGES3,GPX2,PLAAT3,CBR1,ALOX15,AKR1C3,CBR3,PTGDS,PTGS2,CYP2U1,PLB1
Goblet cells	GO_Biological_Process_2023__Mesenchyme Development (GO:0060485)	0.718169392	0.86627907	0.964397375	17	FGFR2,MESP1,ISL1,CRELD1
Goblet cells	GO_Biological_Process_2023__Mesenchyme Morphogenesis (GO:0072132)	-0.717272572	0.873619632	1	18	SMAD2,SOX9,ENG,TBX2,BMP2,NOS3
Goblet cells	GO_Biological_Process_2023__Regulation Of Cellular Respiration (GO:0043457)	-0.716852198	0.880923451	1	16	ARL2,VCP,PNPT1,NOA1,IFNLR1
Goblet cells	GO_Biological_Process_2023__Negative Regulation Of Protein Kinase B Signaling (GO:0051898)	-0.716233171	0.900113507	1	36	CIB1,PDCD6,PHLDA3,PHLPP1,PPP2R1A,DDIT3,PLEKHA1,FLCN,MAGI2,DAG1,PPP2CA,OTUD3
Goblet cells	KEGG_2021_Human__Glycerolipid metabolism	-0.715662095	0.92454955	1	60	DGKH,AGPAT5,LPIN2,AGPAT4,LCLAT1,GLA,AKR1B1,AKR1B10,MGLL,LPIN1,GPAT3
Goblet cells	GO_Biological_Process_2023__Cellular Response To Amino Acid Stimulus (GO:0071230)	-0.715349824	0.901277584	1	33	LAMTOR4,RRAGA,LAMTOR5,LAMTOR2,SESN1,RRAGC,CPEB1,RRAGB,FYN,IPO5,LAMTOR1,SESN2,CASTOR2,LAMTOR3,CPEB4,NEURL1,UBR2,STAMBPL1
Goblet cells	GO_Biological_Process_2023__Endocardial Cushion Development (GO:0003197)	-0.715286765	0.896260555	1	23	SMAD2,SOX9,ENG,TBX2,BMP2,NOS3,ACVRL1,BMP4,FOXF1,BMPR2,HEYL,MDM4,TBX20,ADAMTS5,BMPR1A,TGFB2
Goblet cells	GO_Biological_Process_2023__Positive Regulation Of MAP Kinase Activity (GO:0043406)	-0.715193756	0.941921859	1	91	CD24,NEK10,MAP3K13,HRAS,TGFB1,EZH2,THBS1,DUSP19,PDGFA,PDCD10,PTPN1,PDGFRB,DVL3,FGF2,MAP3K4,FGFR1,EDN1,TAOK3,GHR,ADAM9
Goblet cells	GO_Biological_Process_2023__Regulation Of Small GTPase Mediated Signal Transduction (GO:0051056)	-0.714755877	0.96350365	1	117	DYNLL1,FAM13A,ARHGAP18,KALRN,ITGAV,ARHGAP6,ARHGAP39,SPATA13,DNMBP,RHOU,SLIT2,ARHGAP5,CHN1,SQSTM1,FLCN,DOCK8,AKAP13,NGEF,RABL3,SH3BP1,RASGRF2,ARHGEF4,ARHGEF10,SYDE2,ARHGAP44,SRC,ARAP1,GNA13,ARHGEF17,TIAM1,MYO9B,PLEKHG4B,NUP62,RASGRF1,ARHGEF12,ARHGAP19,PLEKHG3,TIAM2,CHN2,ARHGAP4,RALBP1,ARHGAP23,RHOD
Goblet cells	GO_Biological_Process_2023__Regulation Of Osteoblast Differentiation (GO:0045667)	-0.713918786	0.942430704	1	84	DDX5,WWTR1,ATRAID,IL6R,TP63,YAP1,SNAI2,SOX9,SKI,BMP7,REST,ATF4,IL6ST,IFITM1,TNFAIP6,CRIM1,PTCH1,NOCT,FBN2,CCN4,PRKD1,GREM1,TWIST1,TMEM53,HGF,ACVR2B
Goblet cells	GO_Biological_Process_2023__Phosphatidylinositol 3-Kinase Signaling (GO:0014065)	-0.71358975	0.896391153	1	32	IGF1R,PIK3CA,C1QBP,PLEKHA1,IRS1,NF1,PIK3CD,EDN1,PIK3R1,PTEN,PIK3R2,IGF1,LTK,STAT3
Goblet cells	GO_Biological_Process_2023__Regulation Of Vasoconstriction (GO:0019229)	-0.713496664	0.906586826	1	26	KCNMB2,ADM,CAV1,OXTR
Goblet cells	GO_Biological_Process_2023__Nucleotide-Sugar Biosynthetic Process (GO:0009226)	0.713468495	0.827272727	0.966599538	15	UAP1,NANS,PMM2,GNPNAT1,GFPT1,PGM3
Goblet cells	GO_Biological_Process_2023__Negative Regulation Of Macroautophagy (GO:0016242)	-0.71341381	0.892288862	1	22	NUPR1,PIK3CA,MTM1,FEZ1
Goblet cells	GO_Biological_Process_2023__Pharyngeal System Development (GO:0060037)	0.712858002	0.834319527	0.965475092	16	FOLR1,ISL1
Goblet cells	GO_Biological_Process_2023__Peptide Cross-Linking (GO:0018149)	-0.712467847	0.905162065	1	26	FN1,KRT10,COL3A1,ANXA1,THBS1,DSP,FGFR1,TGM3,NDNF
Goblet cells	GO_Biological_Process_2023__Sensory Perception Of Light Stimulus (GO:0050953)	-0.711698907	0.950630252	1	102	RPGR,WHRN,DRAM2,EFEMP1,COL18A1,LUM,RGS16,WFS1,KIFC3,RP2,POU6F2,CRYBG3,BBS2,GUCY2F,DNAJC19,USH1C,OPA1,EML2,PRKRA,SLC24A1,COL11A1,COL1A1,TYR
Goblet cells	GO_Biological_Process_2023__Innate Immune Response-Activating Signaling Pathway (GO:0002758)	-0.711676946	0.877128954	1	15	PYCARD,CGAS
Goblet cells	GO_Biological_Process_2023__Regulation Of Ras Protein Signal Transduction (GO:0046578)	-0.711574729	0.948717949	1	76	DYNLL1,DENND4A,GABARAP,SYNGAP1,SPRY1,RDX,SHOC2,PDCD10,SQSTM1,DENND1A,STK19,FLCN,RABL3,SH3BP1,ARHGDIA,GIT1,SYDE2,ARHGEF18,SPRY2,MYO9B,ARF6,KIF14,NUP62,SPRY4,RAF1,RASGRF1,MFN2,ARHGAP17,KANK2,STAMBP,OGT,EPS8,IGF1
Goblet cells	GO_Biological_Process_2023__Regulation Of Blood Vessel Endothelial Cell Proliferation Involved In Sprouting Angiogenesis (GO:1903587)	0.711475059	0.896969697	0.964900298	16	PPP1R16B,VEGFA,APELA
Goblet cells	GO_Biological_Process_2023__Intrinsic Apoptotic Signaling Pathway In Response To Endoplasmic Reticulum Stress (GO:0070059)	-0.711059581	0.918823529	1	29	PPP1R15A,CEBPB,BAX,ITPR1,DDIT3,ATF4,SELENOK,BBC3,BAG6
Goblet cells	GO_Biological_Process_2023__Glial Cell Differentiation (GO:0010001)	-0.710747277	0.914893617	1	34	METRN,VCAN,TPPP,SOX9,SOX2,EIF2B5,CDK5
Goblet cells	KEGG_2021_Human__Arginine and proline metabolism	-0.710510802	0.921612542	1	50	P4HA1,CKB,P4HA2,SMS,LAP3,MAOB,PYCR2,SAT2,AZIN2
Goblet cells	GO_Biological_Process_2023__Negative Regulation Of Cell Adhesion (GO:0007162)	-0.710234048	0.944504897	1	72	CD164,JAG1,RIPOR2,SERPINE1,SPOCK1,FBLN1,RHOA,TGFB1,CORO2B,CDH13,ITGB1BP1,SNAI2,PLXNB1,NRG1,GTPBP4,PLXNC1,JAM3,CYP1B1,ANGPT1,TGFBI,PDE3B,PLXNA2
Goblet cells	GO_Biological_Process_2023__DNA Catabolic Process (GO:0006308)	-0.710213921	0.889563107	1	19	ENDOG,DNASE2,REXO4,CECR2,MUS81,DNASE1L1,DNASE1,DICER1
Goblet cells	GO_Biological_Process_2023__Activation Of NF-kappaB-inducing Kinase Activity (GO:0007250)	-0.709576155	0.897984887	1	15	COPS8,ZFP91,MALT1
Goblet cells	GO_Biological_Process_2023__Endoplasmic Reticulum Organization (GO:0007029)	-0.709332929	0.916849015	1	53	RTN4,VAPA,GET1,MAPK15,DNM1L,REEP1,GET3,RAB18,LNPK,TRAM2,STX18,SMPD4,CAMLG,VCPIP1,LPCAT3,TOR1AIP2,REEP4,TRAM1,CCDC47,JAGN1,ATL3
Goblet cells	GO_Biological_Process_2023__Protein Localization To Golgi Apparatus (GO:0034067)	-0.708649572	0.885245902	1	28	IFT20,ARL5A,SYS1,GCC2,BICD2,TMED10,RAB6B,ARL5B,PAQR3,GBP5,COG7,CSNK1D
Goblet cells	GO_Biological_Process_2023__Amide Transport (GO:0042886)	-0.708598051	0.900717703	1	32	VAPA,PLTP,GJA1,PDPN,SLC1A1
Goblet cells	GO_Biological_Process_2023__Monoatomic Cation Transmembrane Transport (GO:0098655)	-0.708396205	0.988944724	1	281	ATP2B4,RNASEK,ATP6V1D,KCNE1,ATP5MF,SLC9C2,ITGAV,ATP6V1F,SLC6A8,ATP6V0C,SLC6A16,ATP6V0E1,SLC9C1,RYR3,ATP6AP1,ATP6V1E1,KCNN3,TRPV4,ATP2A2,ATP5F1B,ATP2C1,PKD2,FKBP1A,ANO6,ATP6V1C1,SLC12A7,PKD1,KCNJ2,GAS6,KCNH3,CACNA1C,SLC41A1,SLC6A6,SLC6A9,KCNB1,TMCO1,SLC40A1,ATP5PO,KCNQ5,ATP6V0D1,SLC39A14,ATP6AP2,CACNA1D,CACNA1A,SLC39A4,KCNA1,TRPM7,CNGA4,KCND2,SLC39A9,ATP6V1B2,ATP6V1A,ATP1B3
Goblet cells	GO_Biological_Process_2023__Regulation Of Sodium Ion Transmembrane Transport (GO:1902305)	-0.708267849	0.915274463	1	27	FXYD1,YWHAH,FXYD3,DLG1,FGF12,FXYD5,FXYD6,SLMAP,SCN4B,RANGRF,CAMK2D,UTRN,COMMD1
Goblet cells	GO_Biological_Process_2023__Mitotic G2 DNA Damage Checkpoint Signaling (GO:0007095)	-0.707903591	0.90258216	1	30	CDKN1A,MRNIP,MRE11,BRCA1,TRIM39,RINT1,TAOK3,FZR1,UIMC1,CDK1,TOPBP1,CHEK1,CLSPN,TAOK1,TAOK2
Goblet cells	GO_Biological_Process_2023__Positive Regulation Of Neural Precursor Cell Proliferation (GO:2000179)	-0.707655811	0.903150525	1	29	NAP1L1,VCAN,DISC1,KDM1A,TOX,CTNNB1,LRP2,RASSF10,NES,ZNF335,PROX1,FZD3
Goblet cells	GO_Biological_Process_2023__Regulation Of Response To Biotic Stimulus (GO:0002831)	-0.707456798	0.912543153	1	31	NFE2L2,TRAF3,LRP8,ELMOD2,IRF1,CASP8,RNF135,CGAS,FOXP1,BIRC2,ZMPSTE24,HERC5,TKFC,SAMHD1,APPL1
Goblet cells	GO_Biological_Process_2023__Male Meiosis I (GO:0007141)	-0.706974479	0.8998779	1	16	ING2,CCNA1,ZSCAN21,MYBL1,HSF2BP,MOV10L1,FOXJ2,MEIOC
Goblet cells	GO_Biological_Process_2023__Regulation Of Collagen Biosynthetic Process (GO:0032965)	-0.706593413	0.892725031	1	18	VIM,TGFB1,RGCC,HDAC2,EMILIN1,TGFB3
Goblet cells	GO_Biological_Process_2023__Protein Autophosphorylation (GO:0046777)	-0.706073674	0.981688708	1	162	STK33,RB1CC1,MAP3K13,PAK2,MAPK15,MAK,FER,MAP3K20,NTRK2,IGF1R,JAK2,EIF2AK2,ULK2,CDKL5,HTATIP2,PEAK1,VRK2,PIM1,PDGFRA,MARK3,VRK1,GSK3B,GRK5,SMG1,PRKD2,MAPK3,ACVR1B,PASK,PDGFRB,PIM2,PTK2B,CDK12,PDPK1,STK16,STK4,FAM20C,DAPK3,FYN,FGFR1,PRKD1,SRC,DYRK1A,PRKX,TAOK3,ALK,ATR,MAP2K2,MKNK1,MAP3K21,MELK,UHMK1,DDR2,NEK2,ATG13,MAP3K12,ATG101,CAMK2D,TAOK1,TAOK2,FLT1,PTK2,MAPKAPK5,STK10,MAPKAPK2
Goblet cells	GO_Biological_Process_2023__Prostanoid Metabolic Process (GO:0006692)	-0.705413141	0.907317073	1	16	CES1,GSTP1,PTGR1,CYP2S1,AKR1C3
Goblet cells	GO_Biological_Process_2023__Negative Regulation Of Cation Transmembrane Transport (GO:1904063)	-0.704889707	0.884520885	1	15	CAV1,CAB39,PPIF,TWIST1,CAMK2D,COMMD1,CAV3
Goblet cells	GO_Biological_Process_2023__Positive Regulation Of Epithelial To Mesenchymal Transition (GO:0010718)	-0.704670045	0.921590909	1	47	WWTR1,JAG1,TGFB1,SMAD2,LEF1,RGCC,EZH2,PDPN,DAB2,BCL9L,ZNF703,LOXL2,CTNNB1,TGFB1I1,TGFB3,BMP2,TWIST1,SNAI1,FOXC1,TIAM1,COL1A1,SDCBP
Goblet cells	GO_Biological_Process_2023__Positive Regulation Of Synaptic Transmission (GO:0050806)	-0.70456294	0.943844492	1	77	CLSTN1,BAIAP3,APP,LGMN,ZDHHC3,SQSTM1,FMR1,SYT1,SHANK2,CLSTN2,CCL2,PTK2B,GRIK2,APEX1,NRXN1,STX4,RGS14,DLG4,SLC24A1,CLSTN3,RIMS2,FLOT1,SHANK3
Goblet cells	GO_Biological_Process_2023__Positive Regulation Of Nitric-Oxide Synthase Activity (GO:0051000)	0.704428017	0.912820513	0.968514496	16	NOS1AP,GCH1
Goblet cells	GO_Biological_Process_2023__Activation Of Protein Kinase Activity (GO:0032147)	-0.704027754	0.951560818	1	80	PPIA,PARK7,OSBPL8,COPS8,JAK2,ITGB1BP1,ZFP91,CCDC88A,CAB39,GAS6,NRG1,PIBF1,ANGPT1,PTK2B,PHB2,PDPK1,STRADA,TPX2,MALT1,STRADB,KIF14
Goblet cells	GO_Biological_Process_2023__Regulation Of JUN Kinase Activity (GO:0043506)	-0.703940411	0.923611111	1	43	DNAJA1,MAP3K13,GSTP1,HIPK3,DUSP19,PTPN1,DVL3,DUSP10,MAP3K4,EDN1,TAOK3
Goblet cells	GO_Biological_Process_2023__Positive Regulation Of Mitotic Nuclear Division (GO:0045840)	-0.703588746	0.933182333	1	35	CDC16,RGCC,ANAPC5,PHIP,PDGFRB,NUSAP1,EDN1,NUP62,BTC,UBE2C,IGF1,AURKA,CDC20,PDGFB,DLGAP5,CDC23,IL1A,NSMCE2
Goblet cells	GO_Biological_Process_2023__Response To dsRNA (GO:0043331)	-0.702555471	0.899755501	1	24	SLC3A2,PMAIP1,RIOK3,TICAM1
Goblet cells	GO_Biological_Process_2023__Fatty Acid Beta-Oxidation (GO:0006635)	-0.7025362	0.930365297	1	49	ETFB,ECI2,ACAT1,MTLN,MCAT,ACADM,ACAD11,ECI1,ABCD2,ACAA2,ACOX3,ACOT8,SLC25A17,EHHADH,AMACR,HADHB,HADHA,PPARD,PEX2,ABCD4
Goblet cells	GO_Biological_Process_2023__Oxoacid Metabolic Process (GO:0043436)	0.702535847	0.897849462	0.968237253	20	SULT2B1,PPA2
Goblet cells	GO_Biological_Process_2023__Establishment Of Vesicle Localization (GO:0051650)	-0.702306016	0.889705882	1	18	RAB11A,COPS5,SNAPIN,TMEM230,CDK5,IKBKG,KIF5B
Goblet cells	GO_Biological_Process_2023__Positive Regulation Of Receptor Signaling Pathway Via JAK-STAT (GO:0046427)	-0.702040263	0.922453704	1	37	OCIAD2,JAK2,PIBF1,CYP1B1,PTK2B,EP300,GHR,OCIAD1,F2R,IL6,IL7R,CENPJ
Goblet cells	GO_Biological_Process_2023__Positive Regulation Of Secretion By Cell (GO:1903532)	-0.701769287	0.947712418	1	73	S100A10,PPIA,ANXA2,MYH10,CLASP1,PPID,TGFB1,RGCC,BAIAP3,NMB,DNM1L,TMED10,KCNB1,IER3IP1,APBB1
Goblet cells	GO_Biological_Process_2023__Protein Targeting To Vacuole (GO:0006623)	-0.700818469	0.916091954	1	33	RAB7A,GCC2,AP4M1,ATG14,HGS,ZFYVE16,SQSTM1,BECN1,NEDD4,SCARB2,PXK,VPS37A,VPS41,M6PR,GGA3,SMURF1,VPS37C,PIK3R4
Goblet cells	GO_Biological_Process_2023__DNA Damage Response, Signal Transduction By P53 Class Mediator Resulting In Cell Cycle Arrest (GO:0006977)	0.700526485	0.893854749	0.9680319	17	MUC1,PLK2,TP53,CRADD
Goblet cells	GO_Biological_Process_2023__Negative Regulation Of Neuron Death (GO:1901215)	-0.700456346	0.945512821	1	86	SOD1,PARK7,VPS35,GPNMB,NTRK2,VSTM2L,SET,RETREG1,SOD2,SIX4,PPT1,LGMN,WFS1,ATF4,IL6ST,CRLF1,SEMA3E,MSH2,CCL2,PTK2B,UNC5B,TGFB3,KDM2B,FBXO7,CD200,HTRA2,NDNF,CDK5,KIF14,SNX6
Goblet cells	KEGG_2021_Human__Fructose and mannose metabolism	-0.700308604	0.939675174	1	32	PFKFB3,TPI1,PMM1,AKR1B1,AKR1B10,HK1,FPGT,ALDOA,PFKM,PFKFB4,ALDOC,TKFC,PFKL,PFKFB2
Goblet cells	GO_Biological_Process_2023__Cardiac Muscle Cell Action Potential Involved In Contraction (GO:0086002)	-0.699756268	0.92281106	1	29	KCNE1,GJA1,KCNJ2,CACNA1C,FGF12,CACNA1D,RYR2,SCN4B,GJC1
Goblet cells	GO_Biological_Process_2023__Positive Regulation Of Defense Response (GO:0031349)	-0.699720488	0.973056995	1	121	LGALS1,IL16,NFKBIA,SERPINE1,DDT,DHX9,APP,ETS1,PLSCR1,PYCARD,CD47,PTGER4,NPAS2,SETD4,EMILIN1,S100A8,TRIM56,RIOK3,CAMK2N1,CCN4,POLR3F,AKIRIN2,TNFRSF1A,GBP5,RNF185,TSLP
Goblet cells	GO_Biological_Process_2023__Phosphatidylglycerol Metabolic Process (GO:0046471)	-0.699510987	0.90086741	1	19	PNPLA8,CDS2,LPGAT1,PGS1,LPCAT1,SERAC1
Goblet cells	GO_Biological_Process_2023__Glycerophospholipid Metabolic Process (GO:0006650)	-0.699365404	0.934662237	1	62	DGKH,PLCB1,PRDX6,ABHD3,ABHD6,FAR1,SERINC1,PDGFRB,PLA1A,SMPD4,PIGA,HDHD5,PIP5K1A,PLA2G4C,PIGZ,PLCB2,PLCD1,CLN3
Goblet cells	GO_Biological_Process_2023__T Cell Migration (GO:0072678)	-0.699079089	0.904474002	1	17	CD99,MSN,CCL26,PIK3CD
Goblet cells	GO_Biological_Process_2023__Regulation Of Phosphatidylinositol 3-Kinase Signaling (GO:0014066)	-0.6989865	0.962065332	1	90	FBXL2,NTRK2,FN1,IGF1R,DCN,JAK2,MAZ,ROR2,PLXNB1,SOX9,NLRC3,PDGFRA,PDGFA,BECN1,SEMA3E,PDGFRB,NEDD4,FGF2,UNC5B,HAX1,FGFR1,SRC,TWIST1,F2RL1,HGF,PIP5K1A,PIK3AP1,DDR2,PTEN,STAMBP,FLT1,F2R,IGF1,PTK2
Goblet cells	GO_Biological_Process_2023__Phagocytosis, Engulfment (GO:0006911)	-0.698821208	0.921820303	1	30	RAC1,CDC42,THBS1,VAMP7,MYH9,SH3BP1,ELMO1
Goblet cells	KEGG_2021_Human__Purine metabolism	-0.698647797	0.973056995	1	125	AK7,NME7,AK8,AK9,GUK1,PKM,NT5C3A,PNP,AK1,NT5C,NUDT5,DGUOK,AMPD3,PDE7A,ADA2,RRM2B,PRPS1,HPRT1,NME1,PDE5A,ADK,NME2,ENPP4,GMPR,NME4,NUDT2,PAICS,GUCY2F,PPAT,PDE3B,NT5C3B,GMPR2,NTPCR,ADSL,PDE3A,APRT,AK4,PDE6B,PGM2,DCK,GUCY1A1,ADCY3,PRPS2,NME3,NME6,AK6,HDDC3
Goblet cells	GO_Biological_Process_2023__Regulation Of Synapse Assembly (GO:0051963)	-0.698400476	0.934371524	1	50	VPS35,CLSTN1,SLIT1,CLSTN2,SRPX2,NRXN1,GPC4,ROBO2,CLSTN3,PTPRD,MDGA1,RAP2A
Goblet cells	GO_Biological_Process_2023__Negative Regulation Of Amyloid-Beta Formation (GO:1902430)	-0.698075481	0.898348158	1	16	RTN4,NTRK2,PIN1,PRNP,ROCK1
Goblet cells	GO_Biological_Process_2023__Positive Regulation Of Cell Death (GO:0010942)	-0.697778468	0.935955056	1	49	BNIP3,MAP3K20,ATG9B,HBB,PRNP,HTATIP2,REST,SLC6A6,PICALM,CIDEB,FYN
Goblet cells	GO_Biological_Process_2023__BMP Signaling Pathway (GO:0030509)	-0.697605017	0.941240479	1	60	DDX5,TGFBR3,TGFB1,INHBB,USP9Y,BMP7,MAPK3,ENG,INHBA,USP9X,TGFB3,BMP2,RGMA,DLX5,ACVR2B,ACVRL1,BMP4,HIVEP1,SMURF1
Goblet cells	GO_Biological_Process_2023__Positive Regulation Of Ras Protein Signal Transduction (GO:0046579)	-0.696999929	0.946832579	1	51	RAC1,MAP4K4,COL3A1,ALS2,F11R,SHOC2,STK19,AKAP13,PRAG1
Goblet cells	GO_Biological_Process_2023__Icosanoid Metabolic Process (GO:0006690)	-0.696059203	0.943246311	1	50	GPX4,PTGR1,ALOX15,CYP2S1,ABHD6,MGLL,PYCARD,PNPLA8,FADS1,CYP1B1
Goblet cells	GO_Biological_Process_2023__post-Golgi Vesicle-Mediated Transport (GO:0006892)	-0.695754361	0.951576577	1	56	ARL3,EXOC4,SYS1,AP4M1,CORO7,MYO5A,GOPC,EXOC5,RAB14,AP2A1,RP2,GGA2,SCAMP1,VTI1B,CCDC93,GOLGA7,SNAP23,RABIF,GGA3,KIF16B,COMMD1,EXOC7,EXOC8,EXOC6B
Goblet cells	GO_Biological_Process_2023__Purine Ribonucleotide Biosynthetic Process (GO:0009152)	-0.695720305	0.9345898	1	53	TGFB1,PANK2,AMPD3,ATP5F1B,ATP5PO,NUDT2,ATP5F1C,PAICS,GUCY2F,ALDOA,ADSL,SLC25A13,GUCY1A1,ADCY3,COASY,NPPC,PPCDC,ATIC,ADCY7,ACOT7,ADCY9,AMPD2,IMPDH1,PANK3,GUCY1B1,GART
Goblet cells	GO_Biological_Process_2023__Negative Regulation Of Protein Serine/Threonine Kinase Activity (GO:0071901)	-0.695320863	0.968253968	1	78	PKIG,CDKN2A,CDKN1A,PRKAR1A,GADD45A,GSTP1,SPRY1,NR2F2,PYCARD,BMP7,PTPN1,RGS2,UCHL1,NF1,PAQR3,CDKN1B,BMP2,HEXIM1,RGS14,SPRY2,PRKAR2A,IPO5,LATS2,DUSP7,SPRY4
Goblet cells	GO_Biological_Process_2023__Long-Term Synaptic Potentiation (GO:0060291)	-0.695012933	0.900120337	1	20	SHANK2,PTK2B,STX4,RGS14,SLC24A1,SLC24A2,FOXM1,NOL3,NFATC4,NPTN,GRIN2A,GRIN2D
Goblet cells	GO_Biological_Process_2023__Positive Regulation Of Striated Muscle Cell Differentiation (GO:0051155)	-0.694089561	0.925266904	1	25	TGFB1,RBM24,MMP14,NRG1,MAPK14,PIEZO1,EDN1,MYLK3,IGF1,PROX1,MAML1
Goblet cells	GO_Biological_Process_2023__Cell Communication By Electrical Coupling Involved In Cardiac Conduction (GO:0086064)	0.693615939	0.929824561	0.97104782	16	ATP1B1,PKP2
Goblet cells	GO_Biological_Process_2023__Negative Regulation Of Signaling (GO:0023057)	-0.692918039	0.926658906	1	28	HSP90AB1,PTPN1,AP1AR,SOCS5
Goblet cells	GO_Biological_Process_2023__Female Gamete Generation (GO:0007292)	-0.69245861	0.933174224	1	29	DIAPH2,TRIP13,FMN2,TOB2,USP9X
Goblet cells	GO_Biological_Process_2023__Keratinocyte Differentiation (GO:0030216)	-0.692139245	0.950058072	1	41	JAG1,KRT10,ANXA1,CFLAR,DSP,TXNIP,AKR1C3,CLIC4,MED1,KRT16,FGFR1,TGM3
Goblet cells	GO_Biological_Process_2023__Adaptive Immune Response Based On Somatic Recombination Of Immune Receptors Built From Immunoglobulin Superfamily Domains (GO:0002460)	-0.692111919	0.916564417	1	22	CD46,JAG1,MSH2,CR1L
Goblet cells	GO_Biological_Process_2023__Regulation Of Trans-Synaptic Signaling (GO:0099177)	-0.69181724	0.926773455	1	36	GRIN3B,LRRC4,BTBD9,LRP8,CDKL5,CACNA1A,NLGN4Y,GRIK2,PXK,NLGN4X,CACNA1B
Goblet cells	GO_Biological_Process_2023__Myelination (GO:0042552)	-0.691346985	0.92704826	1	47	TPPP,PMP22,GPM6B,DEGS1,SKI,ACSBG1,ZNF24,PARD3,ABCD2,EIF2B2,NF1,ARHGEF10,MARVELD1,NFASC,EIF2B5,SIRT2
Goblet cells	GO_Biological_Process_2023__Prostaglandin Biosynthetic Process (GO:0001516)	-0.691227892	0.914814815	0.999784366	17	PTGES3,CBR1,PNPLA8,PTGDS,PTGS2,EDN1
Goblet cells	GO_Biological_Process_2023__Extracellular Matrix Disassembly (GO:0022617)	-0.691009726	0.936926606	0.999529144	44	KIF9,CTSS,LAMC1,MMP14,MMP2,CTSK,ADAMTS4,MMP11,WASHC1,FLOT1
Goblet cells	GO_Biological_Process_2023__Cellular Response To Xenobiotic Stimulus (GO:0071466)	-0.68945117	0.916666667	1	26	TFRC,MYC,PPM1E,GAS6,REST
Goblet cells	GO_Biological_Process_2023__Positive Regulation Of Glucose Metabolic Process (GO:0010907)	-0.688008807	0.899509804	1	15	FOXO1,NNMT,PMAIP1,ARPP19,IRS1,DDB1,AKT2
Goblet cells	GO_Biological_Process_2023__Negative Regulation Of Cell Projection Organization (GO:0031345)	-0.68768179	0.936666667	1	50	CIB1,YWHAH,SPOCK1,TRPV4,HDAC2,PRNP,DENND5A,FKBP4,RAPGEF2,PRAG1,PAQR3,MYLIP,FYN,BAG5,SPRY2
Goblet cells	GO_Biological_Process_2023__Linoleic Acid Metabolic Process (GO:0043651)	-0.687614651	0.910735826	1	19	GSTP1,ALOX15,PNPLA8,FADS1,ELOVL5
Goblet cells	GO_Biological_Process_2023__Mitotic G1 DNA Damage Checkpoint Signaling (GO:0031571)	-0.687574742	0.917647059	1	26	RPS27L,CDKN1A,MDM2,PRKDC,FBXO31,WAC,CDKN1B,SDE2,RPL26,PLK3
Goblet cells	GO_Biological_Process_2023__Positive Regulation Of NIK/NF-kappaB Signaling (GO:1901224)	-0.687529892	0.949115044	0.999802876	52	LIMS1,RHOA,EIF2AK2,DDX3X,APP,PYCARD,TERF2IP,SPHK1,PHB2,TRIM56
Goblet cells	GO_Biological_Process_2023__Regulation Of Dendritic Spine Morphogenesis (GO:0061001)	-0.687347833	0.922897196	0.999502063	29	CFL1,CAPRIN1,LRP8,DHX36,NGEF,CAPRIN2,SRCIN1,EFNA1,ARHGAP44,CDK5,SHANK3,PTEN,DBN1
Goblet cells	GO_Biological_Process_2023__Inositol Phosphate Metabolic Process (GO:0043647)	-0.687154972	0.912838634	0.999227651	22	NUDT4,IPMK,IP6K1,NUDT3,ITPKC,IP6K2,INPP5B,INPP4A,MINPP1,IPPK
Goblet cells	GO_Biological_Process_2023__Negative Regulation Of Axon Extension (GO:0030517)	-0.686341651	0.925178147	0.999455843	30	KIAA0319,RTN4,RNF6,SEMA3E,SEMA4B,SEMA3D,MAP2,DIP2B,SEMA3C,SEMA6A,SEMA6D
Goblet cells	GO_Biological_Process_2023__Cardiac Ventricle Development (GO:0003231)	-0.684177812	0.917791411	1	19	TMEM65,HECTD1,HEY2,ENG
Goblet cells	GO_Biological_Process_2023__Cellular Response To Glucose Starvation (GO:0042149)	-0.683152018	0.940298507	1	41	HSPA5,HNRNPA1,FOXO3,IFI16,SESN1,ATG14,PMAIP1,PLIN3,ATF4,BECN1,PLIN2,NUAK2
Goblet cells	GO_Biological_Process_2023__Epithelial Cell Development (GO:0002064)	0.683123585	0.960674157	0.975587831	18	RAB25,POF1B,RILPL2,SIPA1,TMEM79
Goblet cells	GO_Biological_Process_2023__G Protein-Coupled Receptor Signaling Pathway, Coupled To Cyclic Nucleotide Second Messenger (GO:0007187)	-0.682800764	0.941507312	1	50	ANXA1,LPAR3,CCL2,CALCRL,PTGIR,HTR2B,PTH1R,DRD1,CHRM5,HRH2,DHX8,AGT,HTR7,HTR2A,CHRM2,CNR1,HTR2C,DRD4
Goblet cells	GO_Biological_Process_2023__Lipid Biosynthetic Process (GO:0008610)	-0.681193293	0.965480043	1	71	NDUFAB1,AGPAT5,FDXR,AGPAT4,SRD5A2,MCAT,PCYT2,FADS1,ACLY,AGPS,FDFT1,SRD5A1,ACSL1,ACACB,PDSS1,LPCAT1,HSD17B8,PIP5K1A,HMGCR
Goblet cells	GO_Biological_Process_2023__Regulation Of Epidermal Cell Differentiation (GO:0045604)	-0.681061994	0.926143025	1	18	DLL1,ROCK2,SFN,ZFP36,ROCK1,KLF7,MAFG
Goblet cells	GO_Biological_Process_2023__Positive Regulation Of Chemotaxis (GO:0050921)	-0.680945679	0.951302378	1	44	IL6R,TGFB1,CDH13,RARRES2,THBS1,HSPB1,CCL26,LGMN,TMSB4X,PRKD2,PDGFRB,FGF2,STX3,STX4,PRKD1,ZNF580,SMOC2,F2RL1
Goblet cells	GO_Biological_Process_2023__Negative Regulation Of Nervous System Development (GO:0051961)	-0.680925219	0.910429448	1	17	DYNLT1,SLIT1,REST,B2M,ROBO2,MBD1,HOOK3,CCL11,IL6
Goblet cells	GO_Biological_Process_2023__Positive Regulation Of Positive Chemotaxis (GO:0050927)	-0.680697876	0.921446384	1	16	IL16,CDH13,VEGFB,PGF
Goblet cells	GO_Biological_Process_2023__Negative Regulation Of Viral Genome Replication (GO:0045071)	-0.680510616	0.949494949	1	53	BANF1,IFITM3,SRPK2,IFITM2,IFI16,EIF2AK2,RSAD2,ILF3,PLSCR1,IFIT1,IFITM1,ISG15,ZNFX1,BST2,HMGA2
Goblet cells	GO_Biological_Process_2023__Lipid Transport (GO:0006869)	-0.680481997	0.973794549	0.999636267	104	FABP6,VAPA,PLTP,NPC2,OSBPL8,PITPNB,GM2A,PITPNM1,SLC51B,NME4,TNFAIP8L3,PRELID3B,ABCA6,PRELID2,TMEM41B,ESYT1,ABCA9,ACSL1,LYPLA1,ABCB11,ARID4A,SLC25A17,EHHADH,GOT2,ABCA5,SCARB1,MFSD2A,SLCO1B3,MTTP,TRIAP1,ABCA2,ABCC2,PPARD,SLC10A3,RBP7,SLC10A6,KDM5A
Goblet cells	GO_Biological_Process_2023__Positive Regulation Of Isotype Switching (GO:0045830)	-0.680045152	0.914251208	0.999513724	15	TP53BP1,TFRC,TGFB1,KMT5C
Goblet cells	GO_Biological_Process_2023__Negative Regulation Of G2/M Transition Of Mitotic Cell Cycle (GO:0010972)	-0.679200193	0.92627824	0.999718951	27	MRE11,BRCA1,INTS3,FHL1,UIMC1,NABP2,CHEK1,CHFR,RBBP8,USP47,AVEN,DEPDC1B,VPS4A
Goblet cells	GO_Biological_Process_2023__Regulation Of Transferase Activity (GO:0051338)	-0.678943672	0.920958084	0.999489798	20	HPF1,LDB2,JMJD8,FEM1B,BAG5,PPP1R3F,SPINDOC,NABP2
Goblet cells	GO_Biological_Process_2023__Positive Regulation Of Collagen Biosynthetic Process (GO:0032967)	-0.678928382	0.902200489	0.999070788	15	VIM,TGFB1,RGCC,HDAC2
Goblet cells	GO_Biological_Process_2023__Monocarboxylic Acid Biosynthetic Process (GO:0072330)	-0.678744055	0.958843159	0.998770921	65	OSBPL6,DSE,NDUFAB1,PARK7,OSBPL3,CYP27A1,MCAT,DSEL,ACLY,CYP39A1,CYP46A1,ACOT8,OSBPL9,CHST12,ACACB
Goblet cells	GO_Biological_Process_2023__Regulation Of Cell-Cell Adhesion Mediated By Cadherin (GO:2000047)	0.678680366	0.931818182	0.97642491	17	VEGFA,NEXMIF
Goblet cells	GO_Biological_Process_2023__Cell Morphogenesis Involved In Differentiation (GO:0000904)	-0.678598642	0.927230047	0.998452441	24	ACTN1,ARL13B,CLDN3,ATF4
Goblet cells	GO_Biological_Process_2023__Regulation Of Type I Interferon-Mediated Signaling Pathway (GO:0060338)	-0.677758124	0.936842105	0.998654146	32	CDC37,ISG15,PTPN1,USP18,TRIM56,STAT2,YTHDF2,CNOT7,PTPN11,RNF185,TRIM41,SAMHD1,UBE2K,YTHDF3,MUL1,WNT5A,IGF2BP1,USP27X,METTL3
Goblet cells	GO_Biological_Process_2023__Regulation Of Platelet Aggregation (GO:0090330)	-0.677429774	0.931623932	0.998447941	25	JAK2,PRKG1,SERPINE2,PDPN,F11R,IL6ST,EMILIN1
Goblet cells	GO_Biological_Process_2023__Regulation Of Myeloid Cell Differentiation (GO:0045637)	-0.677058052	0.920143027	0.99827254	25	PRMT1,MEIS2,HSPA9,EIF6,L3MBTL1,MAFB,PTK2B,PURB,CNOT4,CTR9,ZBTB16,RBM15,HOXA5
Goblet cells	GO_Biological_Process_2023__Negative Regulation Of B Cell Activation (GO:0050869)	-0.676820598	0.921212121	0.998016048	20	FOXJ1,RC3H1,TNFAIP3,INHBA,ID2
Goblet cells	GO_Biological_Process_2023__Visual Perception (GO:0007601)	-0.67638022	0.974816369	0.997898259	101	RPGR,DRAM2,EFEMP1,COL18A1,CEP250,LUM,RGS16,WFS1,KIFC3,RP2,POU6F2,CRYBG3,BBS2,GUCY2F,DNAJC19,OPA1,EML2,PRKRA,SLC24A1,COL11A1,COL1A1,TYR
Goblet cells	GO_Biological_Process_2023__Positive Regulation Of Smooth Muscle Cell Migration (GO:0014911)	-0.676245157	0.909963986	0.997570779	16	S100A11,IGFBP5
Goblet cells	GO_Biological_Process_2023__Regulation Of Amyloid-Beta Formation (GO:1902003)	-0.676185517	0.937278107	0.99718557	33	RTN4,NTRK2,PIN1,ROCK2,PRNP,ROCK1,TMED10,PICALM,APEX1,EFNA1,GSK3A,RTN1,ABCG1
Goblet cells	GO_Biological_Process_2023__Glutamate Metabolic Process (GO:0006536)	-0.675979029	0.923267327	0.996913529	20	GCLC,GCLM,GLS
Goblet cells	GO_Biological_Process_2023__Regulation Of Protein Secretion (GO:0050708)	-0.675226251	0.968421053	0.997056066	101	RFX3,PPIA,ENSA,GIPR,MYH10,PPID,TGFB1,RSAD2,DNM1L,TMED10,DPH3,IER3IP1,APBB1,CLOCK,TGFB3,ARF6,ADAM9,HADHA,EZR,HMGCR,MYOM1,PPP3CB,EIPR1,GOLPH3L,EXOC7,P3H1,IGF1,EXPH5,IL6,SNAP25,UQCC2
Goblet cells	KEGG_2021_Human__alpha-Linolenic acid metabolism	-0.675211551	0.941597139	0.996640255	24	PLAAT3,ACOX3,FADS2,PLB1
Goblet cells	GO_Biological_Process_2023__Regulation Of Fatty Acid Oxidation (GO:0046320)	0.67494144	0.954314721	0.976744096	16	PRKAG2,ACADVL,NR4A3,PPARA,MLYCD
Goblet cells	GO_Biological_Process_2023__Chondroitin Sulfate Proteoglycan Biosynthetic Process (GO:0050650)	-0.674938102	0.920863309	0.99640871	19	UGDH,CHST11,CSGALNACT2,CSGALNACT1,CHST7,CHST12,B3GAT3,CHSY1
Goblet cells	GO_Biological_Process_2023__Inflammatory Response (GO:0006954)	-0.674829312	0.995971803	0.996063154	234	HMGB1,TPST1,RAC1,PRDX5,CCL15,MFHAS1,ADM,C5AR1,HSPG2,TGFB1,CEBPB,ALOX15,ANXA1,LY75,THBS1,CCL14,CCL26,F11R,MGLL,TUSC2,ADGRE5,PTGER4,CD44,TNFAIP6,NFKB1,S100A8,CCL2,PIK3CD,HNRNPA0,AZU1,VCAM1,KRT16,BMP2,PTGER2,LTB4R2,PXK,TNFRSF1A,LTB4R,TLR1,NFATC3,ORC3,HDAC4,VNN1,CCL20,LIAS,GGT5,AFAP1L2,IKBKG,TBK1,PJA2,GPR68,PLA2G4C,FOS,RELA,CCL11,AOC3,F2R,KLRG1,MAPKAPK2,CCL17,CCL19,RIPK2,WNT5A,IL6
Goblet cells	GO_Biological_Process_2023__Positive Regulation Of Epidermal Cell Differentiation (GO:0045606)	-0.674802712	0.925153374	0.99565495	16	PRKCH,SFN,NME2,MED1,NUMA1,FOXC1,TRIM16,SFRP4,NCOA3,ETV4
Goblet cells	GO_Biological_Process_2023__Positive Regulation Of Epidermal Growth Factor Receptor Signaling Pathway (GO:0045742)	-0.67416959	0.940697674	0.995653518	33	RALB,CNOT9,CCDC88A,RALA,BCAR3,HIP1,PLAUR,FBXW7,FAM83B,APEX1,NUP62,BTC,AFAP1L2,AREG,HBEGF
Goblet cells	GO_Biological_Process_2023__Positive Regulation Of Interleukin-6 Production (GO:0032755)	-0.67375535	0.983870968	0.995509901	73	HSPD1,HMGB1,IL16,PLCG2,IL6R,DHX9,POU2AF1,APP,PYCARD,POU2F2,SETD4,AKIRIN2,TWIST1,PTPN11,EHHADH,TSLP,F2RL1,TLR1
Goblet cells	GO_Biological_Process_2023__Regulation Of Platelet Activation (GO:0010543)	-0.672947238	0.941805226	0.995646364	28	FLNA,FUNDC2,JAK2,PDGFRA,PDGFA,NRG1,GP1BB,NOS3,C1QTNF1,THBD
Goblet cells	GO_Biological_Process_2023__Cellular Response To Vascular Endothelial Growth Factor Stimulus (GO:0035924)	-0.671805257	0.941666667	0.996034838	33	VEGFB,ITGB1BP1,PGF,HSPB1,PIK3CA,PRKD2,SPHK1,EGR3,PRKD1,MAPK14,SPRY2,FOXC1,SEMA6A,GAS1
Goblet cells	GO_Biological_Process_2023__Learning (GO:0007612)	-0.671679669	0.959459459	0.995699691	43	MAP1A,NTRK2,ATXN1,NRXN3,LGMN,SHANK2,CLDN5,NLGN4Y,NRXN1,FYN,RGS14,DLG4,CNTNAP2,SHANK3,NLGN4X,PPP3CB
Goblet cells	GO_Biological_Process_2023__Endothelial Cell Migration (GO:0043542)	-0.671421314	0.949771689	0.995438532	39	FSTL1,S100A2,RHOA,CDH13,STAT1,PIK3CA,PXN,RAB13,LOXL2,CYP1B1,EGR3,MYH9,CEL,NOS3,PRKX,ADGRA2,PLXND1
Goblet cells	GO_Biological_Process_2023__Pulmonary Valve Morphogenesis (GO:0003184)	-0.669979052	0.935081149	0.995984463	18	JAG1,SLIT2,SMAD2,HEY2,NFATC1,ROBO2,NOS3
Goblet cells	GO_Biological_Process_2023__Cell Surface Receptor Signaling Pathway Involved In Heart Development (GO:0061311)	-0.669382143	0.923267327	0.996003155	16	JAG1,TGFB1,GALNT11,SNAI2,HEY2,BMP2,SNAI1
Goblet cells	GO_Biological_Process_2023__Purine Nucleotide Biosynthetic Process (GO:0006164)	-0.669198607	0.92969697	0.995707539	21	PRPSAP1,PRPS1,HPRT1,NAMPT,PPAT,ADSL,QPRT,PRPS2,SLC4A7
Goblet cells	GO_Biological_Process_2023__Adenylate Cyclase-Modulating G Protein-Coupled Receptor Signaling Pathway (GO:0007188)	-0.667183727	0.993927126	0.996646231	162	PSAP,GIPR,PTHLH,ADM,WASF2,GNAI2,GNAS,RAMP1,AKAP12,ADGRE5,GNA11,GRK5,PTGER4,CACNA1D,PTGER2,GNA13,GNAI3,GNA12,RIMS2,ADCY3,GNAL,GNAZ,CALCRL,ADGRL1,ADGRL4,GNAI1,ADGRB2,ADGRF4,ADGRE2,PRKACB,ADCY7,ADGRD1,PTGIR,ADCY9,CORT,TCP11,ADGRF3,GABBR1,GPR161
Goblet cells	KEGG_2021_Human__NF-kappa B signaling pathway	-0.666762352	0.985294118	0.996492235	102	GADD45A,GADD45B,NFKBIA,PLCG2,GADD45G,BCL2L1,TRAF3,ICAM1,CFLAR,PLAU,CSNK2B,UBE2I,DDX58,LY96,NFKB1,TNFAIP3,CSNK2A1,PTGS2,CSNK2A2,TRAF5,VCAM1,BIRC2,CXCL12,MALT1,TNFRSF1A,TICAM1
Goblet cells	GO_Biological_Process_2023__Myeloid Cell Activation Involved In Immune Response (GO:0002275)	0.665977002	0.945355191	0.97941966	16	ENPP3,MYO1C,SBNO2,TYROBP
Goblet cells	GO_Biological_Process_2023__Negative Regulation Of Monoatomic Ion Transport (GO:0043271)	-0.665298083	0.92961165	0.997085563	18	NEDD4,PTK2B,PXK,WNK4,CAV3,PLN,STC1
Goblet cells	GO_Biological_Process_2023__Regulation Of Tubulin Deacetylation (GO:0090043)	-0.664968385	0.927160494	0.996873191	16	TPPP,FNTA,YEATS2,MBIP,DR1,EP300,TADA3,SGF29,WDR5
Goblet cells	GO_Biological_Process_2023__Phosphatidic Acid Metabolic Process (GO:0046473)	-0.663375992	0.953293413	0.997499274	33	DGKH,AGPAT5,AGPAT4,LCLAT1,GPAT3,GNPAT,LPCAT1,AGPAT1,DGKZ,MBOAT2,DGKE,DGKG,AGPAT3,GPAT4
Goblet cells	GO_Biological_Process_2023__Negative Regulation Of Epithelial Cell Differentiation (GO:0030857)	-0.662795403	0.929008568	0.997462104	15	DLL1,ZEB1,SPRY1,SPRED1
Goblet cells	GO_Biological_Process_2023__Polyol Metabolic Process (GO:0019751)	-0.662222822	0.935523114	0.997421084	17	SLC5A3,IPMK,IP6K1,IMPA2,IP6K2,INPP5B,INPP4A,MINPP1,IPPK
Goblet cells	GO_Biological_Process_2023__Long-Chain fatty-acyl-CoA Biosynthetic Process (GO:0035338)	0.662039979	0.941176471	0.979546376	17	ACSL3,ACSL5,ELOVL1
Goblet cells	KEGG_2021_Human__Nicotinate and nicotinamide metabolism	-0.661938754	0.966894977	0.997185643	34	PNP,NNMT,NT5C,CD38,NAMPT,NMRK1,SIRT2,QPRT,SIRT5,NADK2
Goblet cells	GO_Biological_Process_2023__Mitochondrial Calcium Ion Homeostasis (GO:0051560)	0.661416122	0.98125	0.978148513	20	TGM2,LETM1,SLC8B1,SLC25A23,ATP2A1
Goblet cells	GO_Biological_Process_2023__Regulation Of Phagocytosis (GO:0050764)	-0.660174285	0.972557629	0.997868723	58	SNX3,ITGAV,TUB,PLSCR1,PYCARD,CD47,GAS6,LYAR,SPHK1,AZU1,MERTK,CALR
Goblet cells	GO_Biological_Process_2023__Negative Regulation Of Osteoclast Differentiation (GO:0045671)	-0.659783702	0.938181818	0.997693014	21	FBN1,TNFAIP6,MAFB,FBXW7,TMEM178A,GPR137
Goblet cells	GO_Biological_Process_2023__Regulation Of Neuroblast Proliferation (GO:1902692)	-0.659603074	0.944246738	0.997391084	24	VCAN,DISC1,KDM1A,CTNNB1,NF1
Goblet cells	GO_Biological_Process_2023__Response To Fibroblast Growth Factor (GO:0071774)	-0.659529149	0.945626478	0.99701269	20	ZFP36L2,ITGB1BP1,ZFP36,SETX,CD44,EGR3,IER2,NDNF,ELK1,DSTYK
Goblet cells	GO_Biological_Process_2023__Positive Regulation Of Cell Communication (GO:0010647)	-0.659253505	0.958775029	0.996772887	30	WLS,CLSTN1,NMB,SYT1,CLSTN2,GRIK2,CDKN2AIP,EDN1,DLG4,CLSTN3,RIMS2
Goblet cells	GO_Biological_Process_2023__Outflow Tract Septum Morphogenesis (GO:0003148)	-0.658817199	0.937352246	0.996629687	24	NELL2,ENG,TBX2,ROBO2,LRP2,SEMA3C,ZFPM2,BMP4,TBX1,GATA6,BMPR2
Goblet cells	GO_Biological_Process_2023__Carboxylic Acid Transmembrane Transport (GO:1905039)	-0.658792885	0.948512586	0.996222299	39	SLC38A6,SLC6A8,SLC36A4,ABCC5,SLC16A1,SLC13A3,SLC7A6,SLC38A2,SLC7A5
Goblet cells	GO_Biological_Process_2023__Positive Regulation Of Cytokine-Mediated Signaling Pathway (GO:0001961)	-0.658132006	0.965714286	0.996227605	43	HSPA1B,HSPA1A,HIF1A,IL7,GAS6,TRIM56,AXL,EDN1,RNF185,TSLP,PARP14,TRIM41,AGPAT1,UBE2K
Goblet cells	GO_Biological_Process_2023__Mesonephric Tubule Development (GO:0072164)	-0.657641378	0.926980198	0.996107243	16	SLIT2,PKD2,PKD1,BMP7,ROBO2,FOXC1,SIX1
Goblet cells	GO_Biological_Process_2023__Very Long-Chain Fatty Acid Metabolic Process (GO:0000038)	-0.657479199	0.942488263	0.995791419	32	HACD4,HACD3,ACSBG1,ABCD2,ELOVL5,ACSL1,ELOVL6
Goblet cells	GO_Biological_Process_2023__Fc-epsilon Receptor Signaling Pathway (GO:0038095)	-0.656361575	0.931684335	0.996021356	22	MAPK10,PLCG2,FER
Goblet cells	GO_Biological_Process_2023__Memory (GO:0007613)	-0.655997262	0.974613687	0.995824002	58	MAP1A,PLCB1,SGK1,ATXN1,PRNP,LGMN,VLDLR,TAFA2,KLK8,CAMK2N1,CALB1,RGS14,SHANK3,RASGRF1,PPP3CB,PJA2,NTF3,CIC,ATXN1L
Goblet cells	GO_Biological_Process_2023__Glycosphingolipid Metabolic Process (GO:0006687)	-0.654962693	0.949191686	0.996030184	31	ST8SIA1,GALC,GLA,GM2A,ST6GALNAC6
Goblet cells	GO_Biological_Process_2023__Synapse Assembly (GO:0007416)	-0.653535553	0.985991379	0.996455348	71	DNER,LRRC4,SRGAP2C,PLXNB1,SHANK2,NLGN4Y,NRXN1,SDK2,FZD1,DNM3,CDK5,GABRB3,PTPRD,NRCAM,SHANK3,PLXND1,NLGN4X,PTEN,CDH1,NLGN2
Goblet cells	GO_Biological_Process_2023__Lipid Modification (GO:0030258)	-0.653528284	0.96009122	0.996041312	42	DGKH,PLPPR3,ALOX15,MBOAT7,EPHX2,LPCAT3,PLPP5,DGKZ,PLPP1,SGPP1,MBOAT2,DGKE,DGKG
Goblet cells	GO_Biological_Process_2023__Positive Regulation Of DNA Replication (GO:0045740)	-0.653109363	0.944168734	0.995853149	18	DHX9,BAZ1A,SMARCA5,BCAR3,PCNA,KAT7
Goblet cells	GO_Biological_Process_2023__Long-Chain fatty-acyl-CoA Metabolic Process (GO:0035336)	-0.651199508	0.946492271	0.99655029	23	ACSBG1,FAR1,ELOVL5,ACSL1,ELOVL6,HACD1,HSD17B12,HACD2
Goblet cells	GO_Biological_Process_2023__Positive Regulation Of Phospholipase Activity (GO:0010518)	-0.650981732	0.935912938	0.996257301	20	HRAS,PDGFRA,PDGFRB,FGF2,PDPK1,FGFR1,GNA13
Goblet cells	GO_Biological_Process_2023__Sphingolipid Catabolic Process (GO:0030149)	-0.650789059	0.947109471	0.995949544	15	SMPD2,GLA,PPT1,SPHK1,CEL,SMPD4,ENPP2,SMPD3
Goblet cells	GO_Biological_Process_2023__Establishment Or Maintenance Of Epithelial Cell Apical/Basal Polarity (GO:0045197)	-0.650509247	0.957026713	0.995681301	39	CDC42,MSN,RHOA,DLG2,DLG1,CRB1,PARD3,PDZD11,SH3BP1,PARD6G,WDR1,PDCD6IP,DLG4,MTCL1,RAP2A,EZR
Goblet cells	GO_Biological_Process_2023__Regulation Of Ossification (GO:0030278)	-0.650096599	0.970285714	0.995493302	37	BMP2K,TXLNG,SOX9,ANKH,ECM1,BMP2,TWIST1,PTPN11,LRP4,TMEM53,ZBTB16,NBR1,DDR2,CHSY1,BMP4,DKK1,SOST,WNT5A,CCDC134
Goblet cells	GO_Biological_Process_2023__Pulmonary Valve Development (GO:0003177)	-0.649601954	0.925518926	0.995366987	20	JAG1,SLIT2,SMAD2,HEY2,NFATC1,ROBO2,NOS3,TNFRSF1A
Goblet cells	GO_Biological_Process_2023__Positive Regulation Of Triglyceride Metabolic Process (GO:0090208)	-0.649564397	0.940594059	0.994966336	18	NR1H2,CTDNEP1,SCARB1,MFSD2A,DAGLB,KAT5,SREBF1,GPLD1,ABHD5,PLIN5
Goblet cells	GO_Biological_Process_2023__Positive Regulation Of Biomineral Tissue Development (GO:0070169)	-0.648999966	0.964692483	0.994861865	43	SLC20A2,ATRAID,CEBPB,GPM6B,ANO6,BMP7,ISG15,RXRA,FBN2,BMP2
Goblet cells	GO_Biological_Process_2023__fatty-acyl-CoA Biosynthetic Process (GO:0046949)	-0.647882951	0.941747573	0.995094679	25	ACAT1,PPT1,ACSBG1,ELOVL5,ACSL1,ELOVL6,SLC25A1,HACD1,HSD17B12,PPT2,HACD2
Goblet cells	GO_Biological_Process_2023__Dicarboxylic Acid Transport (GO:0006835)	-0.645475341	0.957264957	0.995987971	24	GJA1,SLC13A3,PDPN,SLC1A1
Goblet cells	GO_Biological_Process_2023__intra-Golgi Vesicle-Mediated Transport (GO:0006891)	-0.645204941	0.950236967	0.995720502	33	GABARAPL2,COPZ1,RAB6B,GOSR1,TRAPPC3,VTI1B,COPE,COPZ2,COG7,COPA,COPB2,COG8,GOSR2
Goblet cells	GO_Biological_Process_2023__Import Into Cell (GO:0098657)	-0.644968009	0.969976905	0.99542986	38	SLC22A4,SLC5A3,NEURL1B,SLC6A6,SLC39A14,SLC7A5,SLC29A1,LRRC8C,LRP2,SLC1A3
Goblet cells	GO_Biological_Process_2023__Neuromuscular Junction Development (GO:0007528)	-0.644673997	0.948598131	0.99516515	24	TNC,PPFIBP1,NEDD4,PDZRN3,CACNB2,LRP4,CACNB3
Goblet cells	GO_Biological_Process_2023__Calcium-Mediated Signaling Using Intracellular Calcium Source (GO:0035584)	-0.64436075	0.950839329	0.994923657	20	GRM5,FIS1,BCAP31,PRNP,STIMATE,AZU1,VCAM1,RYR2
Goblet cells	GO_Biological_Process_2023__Positive Regulation Of Collagen Metabolic Process (GO:0010714)	-0.644281812	0.925790754	0.994555183	16	VIM,TGFB1,RGCC,HDAC2
Goblet cells	GO_Biological_Process_2023__Epithelial Tube Morphogenesis (GO:0060562)	-0.644064485	0.955530217	0.994257093	33	MTSS1,SLIT2,COL4A1,PKD2,CSNK2B,PKD1,PRKD2,CTNNB1,PRKX,RYR2
Goblet cells	GO_Biological_Process_2023__Negative Regulation Of Lipid Metabolic Process (GO:0045833)	-0.644033727	0.960048426	0.993852845	26	BSCL2,APOD,PDE3B,CCDC3,ALK,PPP2R5A
Goblet cells	KEGG_2021_Human__Insulin resistance	-0.643877436	0.991657977	0.993514361	107	MAPK10,SLC2A1,NFKBIA,FOXO1,CREB5,AKT3,SOCS3,PPP1CB,PTPRF,PPP1CC,MLXIP,PIK3CA,GSK3B,NFKB1,PYGL,PTPN1,IRS1,GFPT2,NR1H2,PIK3CD,PRKAB2,PDPK1,NOS3,ACACB,MLX,TNFRSF1A,PTPN11,GYS1,RPS6KA1,AKT2,RPS6KA6,PIK3R1,PTEN,TBC1D4,PPP1R3B,PIK3R2,OGT,RELA,SREBF1,IL6,PPP1R3E,PPP1R3D,STAT3,CPT1A,CREB3,G6PC3,PYGB
Goblet cells	GO_Biological_Process_2023__Sensory Perception Of Pain (GO:0019233)	-0.641910837	0.947752126	0.994143357	20	RETREG1,CCL2,SCN9A
Goblet cells	GO_Biological_Process_2023__Activation Of Adenylate Cyclase Activity (GO:0007190)	-0.639702382	0.95754717	0.994864338	20	GIPR,EDNRA,ADRB1,RAF1
Goblet cells	GO_Biological_Process_2023__Melanosome Assembly (GO:1903232)	-0.639687171	0.944512947	0.994461277	18	AP3S1,AP1S2,HPS4,AP1M1,AP1G1,RAB32,HPS3,AP1S1,AP1S3,HPS5
Goblet cells	GO_Biological_Process_2023__Protein Localization To Cell-Cell Junction (GO:0150105)	-0.639490045	0.932655654	0.994135709	15	PAK2,JAK1,F11R,DSP,ARHGEF18,TJP1,ACTG1
Goblet cells	GO_Biological_Process_2023__Carbohydrate Derivative Catabolic Process (GO:1901136)	-0.639135451	0.956097561	0.993886775	17	FBXO6,BPGM,FBXO27,FBXO17,FBXO2,SAMHD1
Goblet cells	GO_Biological_Process_2023__Positive Regulation Of Cell Adhesion Mediated By Integrin (GO:0033630)	-0.63762982	0.932285369	0.994218145	17	CIB1,SFRP2,PIEZO1
Goblet cells	GO_Biological_Process_2023__DNA Methylation (GO:0006306)	-0.634909633	0.951749095	0.995116886	20	MTRR,KMT2E,N6AMT1,ATRX,ZDBF2,FOS,GATAD2A
Goblet cells	GO_Biological_Process_2023__Steroid Hormone Biosynthetic Process (GO:0120178)	-0.634551664	0.950248756	0.99486404	19	SRD5A2,MED1,SRD5A1,HSD17B8,HSD17B6,CYP11A1,HSD17B1,CYP19A1
Goblet cells	GO_Biological_Process_2023__Chromosome Condensation (GO:0030261)	-0.634376261	0.957729469	0.99452145	21	KMT5A,SMC4,TENT4A,NUSAP1,PHF13,NCAPD3,TOP2A,SMC2,NCAPD2,CHMP1A,NCAPH2,AKAP8L,CDCA5,TTN,NCAPG
Goblet cells	KEGG_2021_Human__Fatty acid biosynthesis	-0.633080629	0.948148148	0.994736939	18	MCAT,ACSBG1,ACSL1,ACACB,HSD17B8
Goblet cells	GO_Biological_Process_2023__Endothelial Cell Proliferation (GO:0001935)	-0.63187116	0.948317308	0.994877602	18	ITGB1BP1,DLG1,LOXL2,THAP1,PRKX,HMOX1,BMP4,BMPER,CD34,BMPR2
Goblet cells	GO_Biological_Process_2023__Innate Immune Response Activating Cell Surface Receptor Signaling Pathway (GO:0002220)	-0.631027814	0.967174678	0.994866634	29	PAK2,PLCG2,FYN,SRC,EP300,EHHADH
Goblet cells	GO_Biological_Process_2023__Lipopolysaccharide-Mediated Signaling Pathway (GO:0031663)	-0.63094309	0.957016435	0.994486942	20	PLCG2,TGFB1,MTDH,CCL2,EHHADH,TICAM1
Goblet cells	GO_Biological_Process_2023__Retrotransposon Silencing (GO:0010526)	-0.626426754	0.967312349	0.996100329	21	TUT4,UBR2,APOBEC3C,SIRT7,SMYD5,SPOCD1
Goblet cells	GO_Biological_Process_2023__Positive Regulation Of Synapse Assembly (GO:0051965)	-0.626365792	0.96819788	0.995716257	31	CLSTN1,CLSTN2,SRPX2,NRXN1,CLSTN3,PTPRD,NLGN2
Goblet cells	GO_Biological_Process_2023__Endoplasmic Reticulum Tubular Network Organization (GO:0071786)	-0.625837964	0.959006211	0.995519872	16	RTN4,REEP1,RAB18,LNPK
Goblet cells	GO_Biological_Process_2023__Positive Regulation Of Calcium Ion Transport (GO:0051928)	-0.625392013	0.979286536	0.99528452	28	MYLK,WFS1,PDGFRB,CACNA1D,CCL2,CXCL12,CACNB2,TRPC6
Goblet cells	GO_Biological_Process_2023__Vitamin Transport (GO:0051180)	-0.624678136	0.98630137	0.995174299	38	SLC2A1,PDPN,SLC2A3,CUBN,SLC19A2,SLC52A1,LRP2,SLC35F3,SLC25A32,SLC23A2
Goblet cells	GO_Biological_Process_2023__Coenzyme A Metabolic Process (GO:0015936)	-0.623566921	0.952020202	0.995212205	15	PANK2,NUDT7,ACLY,COASY,PPCDC,ACOT7,PANK3,CROT
Goblet cells	GO_Biological_Process_2023__Interleukin-1-Mediated Signaling Pathway (GO:0070498)	-0.622626921	0.974074074	0.99519051	19	RPS6KA5,PLCB1,MAPK3
Goblet cells	GO_Biological_Process_2023__Positive Regulation Of Vacuole Organization (GO:0044090)	-0.622058802	0.969806763	0.995027368	20	RALB,SNX7,WDR45,PPP3CB,PIP4K2B,PIP4K2C,SH3GLB1,SNX33,RAB3GAP1
Goblet cells	KEGG_2021_Human__Galactose metabolism	-0.621989513	0.968047337	0.994640688	30	GLA,AKR1B1,AKR1B10,HK1,GALM,PFKM,GAA,PGM2,GANC,PFKL
Goblet cells	GO_Biological_Process_2023__Regulation Of Long-Term Synaptic Potentiation (GO:1900271)	-0.621433979	0.969907407	0.994474878	31	FXR1,APP,LGMN,GSK3B,SQSTM1,CYP46A1,CALB1
Goblet cells	GO_Biological_Process_2023__Nuclear Envelope Organization (GO:0006998)	-0.620994296	0.953827461	0.994231932	17	LMNA,TMEM43,DMPK,EMD,TOR1AIP1,NEMP1,LMNB2,NUP155,REEP4,LMNB1
Goblet cells	GO_Biological_Process_2023__Positive Regulation Of Natural Killer Cell Mediated Cytotoxicity (GO:0045954)	-0.62093344	0.956195244	0.993843034	21	HLA-E,RAET1E
Goblet cells	KEGG_2021_Human__Maturity onset diabetes of the young	0.620494035	0.993630573	0.989114217	26	FOXA3
Goblet cells	GO_Biological_Process_2023__Positive Regulation Of Ossification (GO:0045778)	-0.616619509	0.987399771	0.995084186	41	SLC20A2,ATRAID,GPM6B,ANO6,BMP7,ISG15,RXRA,FBN2,BMP2,PTPN11,ACVR2B,ZBTB16,BMP4,OSR2,WNT5A,SLC8A1,TMEM119,TFAP2A,RXRB,BMPR2,CCNA2,ATP2B1,TENT5A
Goblet cells	GO_Biological_Process_2023__Cellular Response To Acid Chemical (GO:0071229)	-0.61627287	0.965435042	0.994809132	26	LAMTOR4,RRAGA,LAMTOR5,LAMTOR2,RRAGC,CPEB1,RRAGB,IPO5,LAMTOR1,SESN2,LAMTOR3,KLF2,CPEB4,NEURL1
Goblet cells	GO_Biological_Process_2023__Phosphatidylserine Metabolic Process (GO:0006658)	-0.616158312	0.960144928	0.994446194	20	OSBPL8,ABHD12B,PLSCR1,SERINC1,PLA1A,PTDSS1,LPCAT3
Goblet cells	GO_Biological_Process_2023__Negative Regulation Of Reproductive Process (GO:2000242)	-0.614574869	0.968009479	0.994649056	20	EPPIN,GJA1,SULF1,CALR
Goblet cells	GO_Biological_Process_2023__Excitatory Postsynaptic Potential (GO:0060079)	-0.614313347	0.967933492	0.994327292	18	GSK3B,GSK3A,FOXM1,RAB3GAP1,GRIN2A,GRIN2D
Goblet cells	GO_Biological_Process_2023__Regulation Of Voltage-Gated Calcium Channel Activity (GO:1901385)	-0.612998615	0.978823529	0.994401997	29	SRI,FMR1,CACNA1A,CACNB2,PPP3R1,CACNB3,PPP3CB,DMD
Goblet cells	GO_Biological_Process_2023__Carbohydrate Derivative Transport (GO:1901264)	-0.609553402	0.961352657	0.995244933	17	PLTP,NPC2,VLDLR,SLC29A1,EHHADH,SCARB1,MFSD2A,SLC25A19
Goblet cells	GO_Biological_Process_2023__Regulation Of Bone Resorption (GO:0045124)	-0.609356315	0.983587339	0.994894263	28	TNFAIP3,NF1,DEF8,SRC,GPR137,SPP1,SLC4A2,IL6,TMEM119,GPR137B,S1PR1,TMEM64
Goblet cells	GO_Biological_Process_2023__Apoptotic Nuclear Changes (GO:0030262)	-0.608033363	0.967703349	0.994924128	16	ENDOG,DEDD2,BLCAP,DNASE2,TOP2A
Goblet cells	GO_Biological_Process_2023__Cellular Response To Lectin (GO:1990858)	-0.606230403	0.971779141	0.994678106	19	PAK2,PLCG2,FYN,SRC,EP300
Goblet cells	GO_Biological_Process_2023__Stimulatory C-type Lectin Receptor Signaling Pathway (GO:0002223)	-0.606230403	0.971779141	0.994678106	19	PAK2,PLCG2,FYN,SRC,EP300
Goblet cells	GO_Biological_Process_2023__Positive Regulation Of Proteolysis Involved In Protein Catabolic Process (GO:1903052)	-0.605972901	0.981351981	0.994344073	30	NUPR1,PSMC6,TMTC3,FMR1,BAG2,RNF139,PSMC2,FBXW7
Goblet cells	GO_Biological_Process_2023__Regulation Of Lipid Catabolic Process (GO:0050994)	-0.605295469	0.980699638	0.994152296	23	BSCL2,RARRES2,PDE3B,ALK
Goblet cells	GO_Biological_Process_2023__Response To Purine-Containing Compound (GO:0014074)	-0.604961433	0.961950059	0.993842472	24	STAT1,ATF1,P2RY1,DUOX1,RYR2,NDUFS4
Goblet cells	GO_Biological_Process_2023__Regulation Of Fibroblast Growth Factor Receptor Signaling Pathway (GO:0040036)	-0.599976496	0.96547619	0.994940243	19	SPRY1,THBS1,PRKD2,SULF1,FGF2,SULF2,SMOC2,SPRY2,SPRY4
Goblet cells	GO_Biological_Process_2023__Positive Regulation Of Natural Killer Cell Mediated Immunity (GO:0002717)	-0.598423902	0.981840194	0.994979783	24	HLA-E,RAET1E,IL12A,PVR,RAET1G,LAMP1,NECTIN2,KLRK1,RASGRP1
Goblet cells	GO_Biological_Process_2023__Positive Regulation Of Macrophage Derived Foam Cell Differentiation (GO:0010744)	-0.597656157	0.97149938	0.994800467	17	PRKCH,NFKB1,CSF1,ALOX15B,CD36,AGTR1,PLA2G5,MAPK9
Goblet cells	GO_Biological_Process_2023__Regulation Of Dendritic Spine Development (GO:0060998)	-0.596978566	0.971119134	0.994581837	20	SRGAP2C,FMR1,LLPH,ARF6,SHANK3,NEURL1,CAMK1,PPFIA2
Goblet cells	GO_Biological_Process_2023__Xenobiotic Catabolic Process (GO:0042178)	-0.596085599	0.975786925	0.994406965	18	GSTO1,GSTM3
Goblet cells	GO_Biological_Process_2023__Regulation Of Single Stranded Viral RNA Replication Via Double Stranded DNA Intermediate (GO:0045091)	-0.594194994	0.974296206	0.994492848	17	TOP2B,HMGA2,TOP2A,RESF1,MORC2,TASOR,SETDB1,APOBEC3C
Goblet cells	GO_Biological_Process_2023__Regulation Of Behavior (GO:0050795)	-0.593394252	0.977245509	0.994304644	19	ZFHX3,AHI1,LEPR,NR1D1,STAT3,APOE
Goblet cells	GO_Biological_Process_2023__Positive Regulation Of Antigen Receptor-Mediated Signaling Pathway (GO:0050857)	-0.59314149	0.973137973	0.993960881	20	UXT,PRKCH,PRKD2,FOXP1
Goblet cells	GO_Biological_Process_2023__Positive Regulation Of Nuclear Division (GO:0051785)	-0.590977207	0.983490566	0.994111726	26	RGCC,PHIP,PDGFRB,NUSAP1,SIRT2,EDN1,OOEP,NUP62,BTC
Goblet cells	GO_Biological_Process_2023__Golgi To Vacuole Transport (GO:0006896)	-0.587927475	0.971393035	0.994428905	17	CCDC91,AP4M1,VTI1B,AP1G1,CLN3,VPS54,RBSN,EHD3,LAPTM5,LAMP1
Goblet cells	GO_Biological_Process_2023__DNA Alkylation (GO:0006305)	-0.576393503	0.969097651	0.996526632	15	MTRR,KMT2E,ATRX,FOS,GATAD2A,SPOCD1,DNMT3B,HELLS,BAZ2A
Goblet cells	GO_Biological_Process_2023__Atrioventricular Valve Morphogenesis (GO:0003181)	-0.576211821	0.985166873	0.996154802	19	SOX4,SLIT1,HEY2,BMP2,EFNA1,OLFM1,ZFPM1
Goblet cells	GO_Biological_Process_2023__Regulation Of AMPA Receptor Activity (GO:2000311)	-0.56285893	0.997627521	0.998011581	24	CNIH4,CNIH3,SHANK3,NLGN2,MINK1,NOL3,SHISA6,CACNG4,CACNG8,GSG1L
Goblet cells	GO_Biological_Process_2023__Regulation Of Synaptic Transmission, GABAergic (GO:0032228)	-0.56230248	0.988066826	0.997686607	16	BAIAP3,ZDHHC3,APEX1,STXBP1
Goblet cells	GO_Biological_Process_2023__Positive Regulation Of Oxidoreductase Activity (GO:0051353)	-0.562178892	0.990532544	0.997293059	23	PARK7,ABL2
Goblet cells	GO_Biological_Process_2023__Negative Regulation Of Chemokine Production (GO:0032682)	-0.557656492	0.993932039	0.997516155	16	GSTP1,SIGIRR,F2RL1,SIRPA,MUL1,IL6
Goblet cells	GO_Biological_Process_2023__Positive Regulation Of Osteoclast Differentiation (GO:0045672)	-0.555679032	0.987684729	0.99735253	17	NEDD9
Goblet cells	GO_Biological_Process_2023__Neurotrophin Signaling Pathway (GO:0038179)	-0.552181693	0.986810552	0.997388581	15	DDIT4,MAGI2,RAPGEF2,NTF3,KIDINS220
Goblet cells	GO_Biological_Process_2023__Regulation Of Postsynaptic Membrane Potential (GO:0060078)	-0.544068693	1	0.997876192	35	GSK3B,GSK3A,GABRG3,FOXM1,RAB3GAP1,GABRG1,GRIN2A,GRIN2D
Goblet cells	GO_Biological_Process_2023__Intracellular Sterol Transport (GO:0032366)	-0.530015476	0.992628993	0.998692716	15	NPC2,GRAMD1C,SERAC1,ABCG1
Goblet cells	GO_Biological_Process_2023__Negative Regulation Of Axon Extension Involved In Axon Guidance (GO:0048843)	-0.519182014	0.993811881	0.999051008	19	SEMA3E,SEMA4B,SEMA3D,SEMA3C,SEMA6A,SEMA6D
Goblet cells	GO_Biological_Process_2023__Ganglioside Metabolic Process (GO:0001573)	-0.512732466	0.992744861	0.998995279	19	GM2A,ST6GALNAC6,NEU1
Goblet cells	GO_Biological_Process_2023__Chemical Synaptic Transmission, Postsynaptic (GO:0099565)	-0.494395359	1	0.999325559	25	GSK3B,GSK3A,FOXM1,RAB3GAP1,GRIN2A,GRIN2D,INSYN2B
Goblet cells	GO_Biological_Process_2023__Negative Regulation Of Transposition (GO:0010529)	-0.424949813	0.998805257	0.99991352	25	UBR2,APOBEC3C,SIRT7,SMYD5,SPOCD1,MYBL1,PIWIL2,APOBEC3D,APOBEC3G,APOBEC3F,APOBEC3B,DDX4,APOBEC3A,TDRD12,TEX15,BTBD18
Secretory cells	GO_Biological_Process_2023__B Cell Proliferation (GO:0042100)	-2.071751134	0	0.082661586	31	HSPD1
Secretory cells	GO_Biological_Process_2023__Antifungal Innate Immune Response (GO:0061760)	-1.82291244	0	0.250280913	16	PLCG2,CLEC7A
Secretory cells	GO_Biological_Process_2023__Negative Regulation Of Protein Processing (GO:0010955)	-1.7392964	0	0.306154022	15	SERPINE1,SERPINE2,PLAT,PLAU,THBS1,PRNP,GAS1,MAGEA3
Secretory cells	GO_Biological_Process_2023__Lymphocyte Proliferation (GO:0046651)	-1.634368463	0	0.383457912	38	HSPD1,MSN
Secretory cells	GO_Biological_Process_2023__Negative Regulation Of Blood Coagulation (GO:0030195)	-1.614623161	0	0.343504812	30	SERPINE1,SERPINE2,PLAT,TFPI,PLAU,PDGFRA,EDN1,C1QTNF1,THBD,PDGFB
Secretory cells	GO_Biological_Process_2023__Wound Healing, Spreading Of Cells (GO:0044319)	-1.607751826	0	0.299265556	25	ITGB1,FLNA,CD44,PDPN,COL5A1,ITGA5,CD151,ADAM17,RHOC,MRTFA
Secretory cells	GO_Biological_Process_2023__Endodermal Cell Differentiation (GO:0035987)	-1.599505115	0	0.265697954	31	LAMB1,COL4A2,FN1,COL12A1,ITGA5,MMP2,COL7A1,COL6A1,COL8A1,ITGAV,INHBA,COL11A1,RTF1,MMP14
Secretory cells	GO_Biological_Process_2023__Regulation Of Plasminogen Activation (GO:0010755)	-1.592538971	0	0.239374176	16	ENO1,SERPINE1,SERPINE2,PLAT,S100A10,PLAU,THBS1
Secretory cells	GO_Biological_Process_2023__Epiboly Involved In Wound Healing (GO:0090505)	-1.564347993	0	0.238800137	15	FLNA,CD44,PDPN,CD151,RHOC,MRTFA,RHOA
Secretory cells	GO_Biological_Process_2023__Axoneme Assembly (GO:0035082)	1.540309693	0	0.000975761	33	SPACA9,RSPH1,RSPH9,SPAG16,FOXJ1,RP1,SPAG17,CFAP206,DNAAF1,LRGUK,HYDIN,SPAG1,CFAP46,RSPH4A,TTC26,CFAP74,CCDC39,DNAAF3,CCDC40,DNAJB13,SPEF1,CCDC65,JHY,TTC12,GAS8,LRRC43,TOGARAM1,DNAAF2,TTLL3,STK36
Secretory cells	GO_Biological_Process_2023__Cilium Movement (GO:0003341)	1.53799061	0	0.00048788	46	NME5,ROPN1L,RSPH9,DNAH9,CFAP61,TTC29,SPA17,CFAP53,CFAP73,CFAP100,DNAH5,DNAH7,SPAG17,CFAP206,DNAAF1,TEKT1,HYDIN,DNAI1,SPAG6,DNAH11,DNAI2,CFAP54,CFAP70,DNAAF4,RSPH4A,SPEF2,CCDC39,CCDC40,TEKT2,TEKT3,SPEF1,TEKT4,GAS8,DNAH1,DNAAF2,TTLL3,DNHD1,DNAAF5
Secretory cells	GO_Biological_Process_2023__Cilium-Dependent Cell Motility (GO:0060285)	1.514726596	0	0.001626268	19	RSPH9,DNAH3,DNAH2,DNAH7,TEKT1,CFAP54,EFHC1,RFX3,TEKT2,TEKT3,CCDC65,TEKT4,GAS8,DNAH1,DNAAF2
Secretory cells	GO_Biological_Process_2023__Motile Cilium Assembly (GO:0044458)	1.509451069	0	0.002195461	16	DYNLL1,ZMYND10,RSPH9,SPAG17,DNAAF1,CFAP221,BBOF1,CCDC39,DNAAF3,CCDC40,SPATA6,BBS5,ENKD1
Secretory cells	GO_Biological_Process_2023__Intraciliary Anterograde Transport (GO:0035720)	1.496079665	0	0.003512738	16	HSPB11,IFT172,IFT22,TTC26,IFT57,IFT88,CLUAP1,IFT27,TRAF3IP1,IFT81,IFT46,IFT74,IFT80,IFT52,IFT20,TTC30A
Secretory cells	GO_Biological_Process_2023__Axonemal Dynein Complex Assembly (GO:0070286)	1.491635319	0	0.003577789	26	ZMYND10,DNAH2,CFAP73,CFAP100,DNAH5,DNAH7,DNAAF1,SPAG1,DNAI1,DNAI2,DNAAF4,CCDC39,DNAAF3,CCDC40,DNAL1,LRRC61,CCDC65,TTC12,DNAH1,DNAAF2,DNAAF5
Secretory cells	GO_Biological_Process_2023__Epithelial Cilium Movement Involved In Extracellular Fluid Movement (GO:0003351)	1.436689034	0.001015228	0.031781916	18	ROPN1L,SPA17,NEK10,CFAP53,SPAG17,DNAAF1,SPAG6,SPEF2,CCDC39,RFX3,CCDC40,DNAAF2,SLC9A3R1,OFD1
Secretory cells	GO_Biological_Process_2023__Protein Localization To Cilium (GO:0061512)	1.42150792	0	0.04988576	38	DNAH11,TMEM107,TTC26,CFAP58,CC2D2A,MAPK15,TTC21A,WDR19,TCTN1,ARL6,BBS9,WDR35,IFT122,BBS4,IFT140,BBS1,TCTN2,IFT20,TUB,TULP3,TTC21B,NPHP4,ATP6V1D,ROPN1B,INVS,FAM149B1
Secretory cells	GO_Biological_Process_2023__Sensory Perception Of Bitter Taste (GO:0050913)	1.411387972	0	0.06082241	39	PIGR,PIP,RTP4
Secretory cells	GO_Biological_Process_2023__Detection Of Chemical Stimulus Involved In Sensory Perception Of Bitter Taste (GO:0001580)	1.410365447	0	0.05669169	38	PIGR,PIP,RTP4
Secretory cells	GO_Biological_Process_2023__Cilium Assembly (GO:0060271)	1.409677274	0	0.052779777	230	HSPB11,SPACA9,CCNO,DYNLL1,RSPH1,ZMYND10,RSPH9,UBXN10,B9D1,CEP126,SPAG16,FOXJ1,CFAP47,RP1,DNAH5,KIF27,WDR54,SPAG17,CFAP206,DNAAF1,TMEM231,TEKT1,IFT172,LRGUK,DNAI2,CFAP54,CFAP46,CCDC113,CFAP70,CFAP221,CFAP43,BBIP1,BBOF1,TMEM107,IFT22,RSPH4A,TTC26,CFAP58,CFAP74,CCDC39,CFAP298,CC2D2A,IQUB,RFX3,DNAAF3,CCDC40,KIF3A,TEKT2,ARL3,IFT57,WDR19,TCTN1,SPATA6,IFT88,DYNC2LI1,CCDC96,CLUAP1,MAK,TMEM67,IFT27,ARL6,DYNC2H1,TRAF3IP1,IFT81,RABL2B,RPGRIP1L,IFT43,TEKT3,BBS9,DCDC2,RPGR,CCDC65,TEKT4,CEP41,B9D2,JHY,IFT46,UNC119B,DZIP1L,GAS8,BBS5,RFX2,CCDC13,ENKD1,CFAP161,IFT74,FUZ,LRRC43,WDR35,FAM161A,IFT122,ARMC9,CPLANE1,TTC39C,IFT80,IFT52,TOGARAM1,INTU,TTBK2,BBS4,CEP83,NEK1,IFT140,KIF24,TBC1D32,BBS1,CEP19,KIF3B,CFAP20,CEP162,TTC8,CEP290,CCDC66,TCTN2,ALPK1,ABLIM1,IFT20,PARVA,WDR90,WDPCP,MKS1,CDC14A,C2CD3,CDC14B,DZIP1,BBS2,CEP89,TTLL3,TTC21B,RAB17,POC1B,CCDC57,TMEM80,RILPL2,OFD1,ARL13B,DISC1,EHD4,TTC30A,KIAA0753,ATAT1,GSN,STK36,PIBF1,KIAA0586,RAB3IP,CEP164,TMEM138,SCLT1,TMEM17,ATP6V0D1,BBS7,ATP6V1D
Secretory cells	GO_Biological_Process_2023__Platelet Aggregation (GO:0070527)	-1.408746617	0	0.489081049	35	HSPB1,PPIA,FLNA,ACTG1,MYH9,TLN1,PDGFRA,MYL9,GNAS,RAP2B
Secretory cells	GO_Biological_Process_2023__cGMP-mediated Signaling (GO:0019934)	-1.387196055	0	0.503066722	15	GUCY1A1,CGAS,GUCY1A2,GUCY1B1
Secretory cells	GO_Biological_Process_2023__Cilium Organization (GO:0044782)	1.37763247	0	0.135224155	218	HSPB11,CCNO,CFAP126,UBXN10,B9D1,CFAP61,TTC29,CEP126,SPAG16,FOXJ1,CFAP47,DNAH5,KIF27,WDR54,ARMC2,DNAAF1,TMEM231,TEKT1,IFT172,DNAI2,CFAP54,CCDC113,CFAP70,CFAP221,CFAP43,BBIP1,TMEM107,IFT22,TTC26,CFAP58,CFAP298,CC2D2A,CCP110,IQUB,RFX3,MNS1,KIF3A,TEKT2,CATIP,ARL3,IFT57,WDR19,TCTN1,IFT88,CCDC96,CLUAP1,MAK,TMEM67,IFT27,IQCG,ARL6,DYNC2H1,TRAF3IP1,IFT81,RABL2B,IFT43,TEKT3,BBS9,DCDC2,RPGR,CCDC65,TEKT4,CEP41,B9D2,IFT46,UNC119B,DZIP1L,BBS5,RFX2,CFAP161,IFT74,FUZ,WDR35,FAM161A,IFT122,ARMC9,CPLANE1,TTC39C,IFT80,IFT52,TOGARAM1,INTU,TTBK2,BBS4,CEP83,NEK1,IFT140,KIF24,BBS1,CEP19,KIF3B,CFAP20,CEP162,TTC8,CEP290,CCDC66,TCTN2,ALPK1,ABLIM1,IFT20,PARVA,WDR90,WDPCP,MKS1,CDC14A,C2CD3,CDC14B,DZIP1,BBS2,SLC9A3R1,CEP89,TTLL3,TTC21B,RAB17,CEP78,POC1B,CCDC57,RILPL2,OFD1,ARL13B,DISC1,EHD4,TTC30A,KIAA0753,ATAT1,GSN,KIFAP3,STK36,PIBF1,KIAA0586,RAB3IP,CEP164,TMEM138,SCLT1,RRP7A,TMEM17,ATP6V0D1,BBS7,ATP6V1D,TCTN3,CCDC32,ROPN1B,IQCB1
Secretory cells	GO_Biological_Process_2023__Detection Of Chemical Stimulus Involved In Sensory Perception Of Taste (GO:0050912)	1.370440463	0	0.153944998	42	PIGR,PIP,RTP4
Secretory cells	GO_Biological_Process_2023__Microtubule Bundle Formation (GO:0001578)	1.368769002	0	0.150058039	48	SPACA9,RSPH1,RSPH9,SPAG16,FOXJ1,RP1,CFAP206,DNAAF1,LRGUK,CFAP46,RSPH4A,TTC26,CFAP74,TPPP3,CCDC40,SPEF1,JHY,GAS8,LRRC43,TOGARAM1,GAS2L2,CCDC66,TTLL3,TPPP,STK36
Secretory cells	GO_Biological_Process_2023__Regulation Of Transforming Growth Factor Beta Production (GO:0071634)	-1.346148203	0.129032258	0.563706092	16	HIF1A,FN1,ITGAV,PTGS2,TGFB2,LTBP1,LRRC32,CD46
Secretory cells	GO_Biological_Process_2023__Determination Of Left/Right Symmetry (GO:0007368)	1.341882953	0	0.289800895	37	CFAP53,FOXJ1,DNAH5,ENKUR,DNAAF1,CFAP52,DNAI1,DNAH11,DNAI2,DNAAF4,CCDC39,RFX3,CFAP45,CCDC40,KIF3B,DLL1,OFD1,TBX1,BBS7,CITED2,PKD2
Secretory cells	GO_Biological_Process_2023__Non-Motile Cilium Assembly (GO:1905515)	1.335567554	0	0.315536581	31	TMEM107,CC2D2A,IFT57,IFT88,RPGRIP1L,CCDC13,ENKD1,FUZ,IFT122,TOGARAM1,BBS4,TBC1D32,BBS1,TTC8,C2CD3,CEP89,TMEM80,ARL13B,DISC1,PIBF1,TMEM17
Secretory cells	GO_Biological_Process_2023__Regulation Of Delayed Rectifier Potassium Channel Activity (GO:1902259)	1.323751477	0.007113821	0.401324591	16	KCNE1,KCNRG,ANK3,VAMP2,KCNE3,NOS1AP,SUMO1
Secretory cells	GO_Biological_Process_2023__Action Potential (GO:0001508)	1.317832581	0.001002004	0.437682834	34	SRI,GNA14,KCNE1,KCNMB2,DMD,ANK3,GNA11,KCNQ1,GNAQ,KCNE3,KCNA1,KCNB1,CLN3,GNA15,YWHAH,KCNJ2
Secretory cells	GO_Biological_Process_2023__Response To Steroid Hormone (GO:0048545)	-1.311352992	0	0.612896801	29	CAV1,HSPA1B,TGFB1,HSPA1A,TFPI,YAP1,THBS1,TGFB2,UBE3A,TGFB3
Secretory cells	GO_Biological_Process_2023__Defense Response To Fungus (GO:0050832)	-1.310993099	0	0.569118458	28	GAPDH,PLCG2,NRG1,S100A8,IGF2BP1,CLEC7A
Secretory cells	GO_Biological_Process_2023__Regulation Of Fibrinolysis (GO:0051917)	-1.30959281	0.130434783	0.53362646	16	SERPINE1,PLAT,NRG1,PLAU,THBS1,THBD
Secretory cells	GO_Biological_Process_2023__Glycolytic Process (GO:0006096)	-1.309042051	0	0.501422883	29	GAPDH,ENO1,PKM,LDHA,TPI1,PGK1,GPI,HK2
Secretory cells	GO_Biological_Process_2023__Linoleic Acid Metabolic Process (GO:0043651)	1.30874459	0.010121457	0.519104634	19	ALOX15,GSTA1,CYP2J2,GSTP1
Secretory cells	GO_Biological_Process_2023__Peptidyl-Glutamic Acid Modification (GO:0018200)	1.304979981	0.006091371	0.540766519	21	TTLL10,TTLL9,CEP41,TTLL7,TTLL5,CFAP20,TTLL3,TTLL1,AGTPBP1,AGBL5,TTLL6,TPGS1,TTLL11,TTLL4,NAA20
Secretory cells	GO_Biological_Process_2023__Synaptic Transmission, Glutamatergic (GO:0035249)	1.301055603	0.005030181	0.564825988	27	CDHR3,GRIK2,GRIN3B,UNC13B,SEPTIN9,SLC1A4
Secretory cells	GO_Biological_Process_2023__Ventricular Cardiac Muscle Cell Action Potential (GO:0086005)	1.29545456	0.014477766	0.614329997	16	KCNE1,PKP2,KCNQ1,KCNE3,GPD1L,NEDD4L
Secretory cells	GO_Biological_Process_2023__Calcium-Independent Cell-Cell Adhesion Via Plasma Membrane Cell-Adhesion Molecules (GO:0016338)	1.289343031	0.011247444	0.679723312	19	CLDN10,CLDN7,CLDN16,CLDN4,CLDN8,CLDN22,CLDN23,CLDN12,CLDN9
Secretory cells	GO_Biological_Process_2023__Determination Of Bilateral Symmetry (GO:0009855)	1.288874527	0.006072874	0.658557085	23	CFAP53,FOXJ1,DNAH5,DNAI1,DNAH11,DNAI2,DNAAF4,KIF3B,DLL1,TBX1,BBS7,CITED2,PKD2
Secretory cells	GO_Biological_Process_2023__Sensory Perception Of Chemical Stimulus (GO:0007606)	1.279094396	0	0.7914199	99	C5AR1,UGT2A1,BBS4
Secretory cells	GO_Biological_Process_2023__Plasma Membrane Bounded Cell Projection Assembly (GO:0120031)	1.274542084	0	0.843094679	265	HSPB11,CCNO,UBXN10,B9D1,CEP126,SPAG16,FOXJ1,CFAP47,DNAH5,KIF27,WDR54,DNAAF1,TMEM231,TEKT1,IFT172,SPAG6,DNAI2,CFAP54,CCDC113,CFAP70,CFAP221,CFAP43,BBIP1,TMEM107,IFT22,TTC26,CFAP58,CFAP298,CC2D2A,IQUB,RFX3,KIF3A,TEKT2,ARL3,IFT57,WDR19,TCTN1,IFT88,SPATA13,CCDC96,CLUAP1,MAK,TMEM67,IFT27,ARL6,DYNC2H1,TRAF3IP1,IFT81,RABL2B,IFT43,TEKT3,BBS9,SPEF1,DCDC2,RPGR,CCDC65,TEKT4,CEP41,B9D2,IFT46,UNC119B,DZIP1L,BBS5,RFX2,CFAP161,IFT74,FUZ,WDR35,FAM161A,IFT122,ARMC9,CPLANE1,TTC39C,IFT80,IFT52,TOGARAM1,INTU,TTBK2,BBS4,CEP83,NEK1,IFT140,SRGAP3,KIF24,BBS1,NTN1,CEP19,KIF3B,CFAP20,CEP162,TTC8,CEP290,CCDC66,TCTN2,ALPK1,ABLIM1,IFT20,PARVA,WDR90,WDPCP,MKS1,CDC14A,C2CD3,CDC14B,DZIP1,BBS2,SLC9A3R1,CEP89,TTLL3,TTC21B,RAB17,POC1B,CCDC57,OPHN1,RILPL2,EZR,OFD1,ARL13B,DISC1,EHD4,TTC30A,KIAA0753,ATAT1,ARFIP2,GSN,STK36,PIBF1,KIAA0586,RAB3IP,CEP164,TMEM138,SCLT1,TMEM17,ATP6V0D1,BBS7,ATP6V1D
Secretory cells	GO_Biological_Process_2023__Sensory Perception Of Taste (GO:0050909)	1.268438154	0.021582734	0.924840343	17	SCNN1G,SCNN1B,SCNN1A
Secretory cells	GO_Biological_Process_2023__Long-Chain Fatty Acid Biosynthetic Process (GO:0042759)	1.268064191	0.014141414	0.899058838	23	ALOX15,GSTP1,GPX4,ACSBG1,LTC4S
Secretory cells	GO_Biological_Process_2023__Lymphocyte Activation Involved In Immune Response (GO:0002285)	1.267447627	0.013157895	0.880304287	23	CD74,MDK,EIF2AK4,F2RL1
Secretory cells	GO_Biological_Process_2023__Left/Right Pattern Formation (GO:0060972)	1.26598311	0.011066398	0.877436448	27	CFAP53,FOXJ1,DNAH5,DNAAF1,DNAI1,DNAH11,DNAI2,DNAAF4,KIF3B,DLL1,TBX1,BBS7,CITED2,PKD2,SETDB2,STIL
Secretory cells	GO_Biological_Process_2023__Acylglycerol Catabolic Process (GO:0046464)	1.262172264	0.017119839	0.920929141	23	ABHD12B,PNPLA4,MGLL,ABHD6,LYPLA2,ABHD2,ABHD16A,LIPE,PNPLA2,FAAH
Secretory cells	GO_Biological_Process_2023__Mitochondrial Translation (GO:0032543)	1.253323482	0	1	97	MRPS31,MRPL40,GFM2,NDUFA7,CHCHD1,MRPL23,MRPL57,MRPL41,MRPS18C,MRPL20,MTIF3,MRPS33,MRPL43,MRPL22,MRPL54,MRPL50,MRPL48,MRPS23,MRPL39,MRPL13,MRPL58,MRPS27,MRPL1,LARS2,MRPL46,MRPS16,MRPS18B,MRPS14,MRPS10,MRPL38,MRPL55,MRPS9,MRPS7,MRPS21,MRPL14,MRPS24,MRPL33,MRPL11,MRPL27,QRSL1,MRPL37,MRPL36,MRPS17,MRPL18,MRPL42,MRPL17,MRPL21,GADD45GIP1,TUFM,MRPL16,DROSHA,MRPS6,MRPL35,MRPS18A,MTG1,TSFM,MRPS26,MRPL9,MRPS11,MRPS28,MRPS22,MTIF2,MRPL44,FASTKD2,MRPS25,IARS2,MRPL4,MRPL28,MRPL24,MRPS15,PTCD3,MRPL2,MTRF1,MRPL12,MRPL45,MRPL19,GATC,MRPS30,MTRF1L,MRPL49,MRPL47,MRPL52,GATB,MRPS2,MRPL51,MRPL34,GFM1,MRPS12
Secretory cells	GO_Biological_Process_2023__Organelle Assembly (GO:0070925)	1.250783912	0	1	309	HSPB11,CCNO,UBXN10,B9D1,CEP126,SPAG16,FOXJ1,CFAP47,DNAH5,KIF27,WDR54,DNAAF1,TMEM231,TEKT1,IFT172,DNAI2,CFAP54,CCDC113,CFAP70,CFAP221,CFAP43,BBIP1,TMEM107,IFT22,TTC26,CFAP58,CFAP298,CC2D2A,IQUB,RFX3,KIF3A,TEKT2,ARL3,GABARAP,IFT57,WDR19,TCTN1,IFT88,CCDC96,CLUAP1,MAK,TMEM67,IFT27,ARL6,DYNC2H1,TRAF3IP1,IFT81,RABL2B,IFT43,TEKT3,BBS9,DCDC2,RPGR,CCDC65,TEKT4,CEP41,B9D2,IFT46,UNC119B,DZIP1L,BBS5,RFX2,GABARAPL2,CFAP161,IFT74,FUZ,TP53INP1,WDR35,FAM161A,IFT122,ARMC9,CPLANE1,TTC39C,IFT80,IFT52,TOGARAM1,INTU,TTBK2,BBS4,CEP83,NEK1,EMC6,ATG9B,IFT140,KIF24,BBS1,CEP19,KIF3B,CFAP20,CHMP5,CEP162,TTC8,CEP290,CCDC66,HPS5,TCTN2,ALPK1,ABLIM1,IFT20,PARVA,WDR90,MAP1LC3A,WDPCP,MKS1,CDC14A,C2CD3,CDC14B,DZIP1,BBS2,CEP89,TTLL3,TTC21B,RAB17,POC1B,CCDC57,RILPL2,WIPI1,OFD1,ARL13B,DISC1,EHD4,TTC30A,KIAA0753,ATAT1,ULK2,BECN1,AP4M1,GSN,TP53INP2,STK36,STX7,STAM2,PIBF1,TSG101,KIAA0586,RAB3IP,CEP164,TMEM138,SCLT1,TMEM17,ATP6V0D1,BBS7,ATP6V1D,TCTN3,WIPI2,IQCB1,VPS37B,CHMP2A,AP3S2,AHI1,VPS25,VPS37C,PHIP,ABCC4,FAM149B1,RAB1B,TMEM237,PACS2,SNF8,FBF1,CEP250,CHMP1B,UBXN2B,VPS36,TMEM250,FHDC1,MVB12A,AP1B1,FBXW8,HPS4,DUSP23,WDR45,NSFL1C,AVIL,VMP1,TMEM216,SNAP29,CHMP4C,STX12,VPS28,RAB43,UBQLN2,SSX2IP,YTHDF2,ATG7,CEP131,RB1CC1,ATP2A2,VTA1,TXNDC15,ATG2B,HPS1,YTHDF1,DNMBP,AP1S1,ATG16L2,GBF1,SYNPO,HPS3,SEPTIN6,TBC1D31,CHMP2B,ATG12,AP3M1,ULK3,CHMP4A,AP1S3,PTPN23,PDCD6IP,ATG5,ATG3,ABCB6,HGS,AMBRA1,OCRL,PIK3C3,AP3S1,GALNT11,NPHP3,FNBP1L,AP3D1,HYLS1
Secretory cells	GO_Biological_Process_2023__Phosphatidylethanolamine Metabolic Process (GO:0046337)	1.250021158	0.011055276	1	25	ALOX15,PLAAT4,PLAAT2,PLA2G10,NAAA,PLAAT3,SFI1,PCYT2,CEPT1,CHKA,CHKB,SLC27A1,NAPEPLD,PLA2G6
Secretory cells	GO_Biological_Process_2023__Glucuronate Metabolic Process (GO:0019585)	1.244106789	0.032786885	1	15	UGT2A1
Secretory cells	GO_Biological_Process_2023__Cellular Glucuronidation (GO:0052695)	1.244106789	0.032786885	1	15	UGT2A1
Secretory cells	GO_Biological_Process_2023__Organic Hydroxy Compound Biosynthetic Process (GO:1901617)	1.242491621	0.012012012	1	42	ALOX15,SLC27A2,OSBPL6,SRD5A2,ABCD3,CH25H,FAXDC2,CYP39A1,PER2,CYP27A1,SQLE,ACOT8,PARK7,OSBPL3,SCP2,PRKAG2,SLC27A5,CYP46A1,HMGCR,AMACR,PNPO,OSBPL1A,MSMO1,OSBPL2,PMVK,OSBP
Secretory cells	GO_Biological_Process_2023__Epithelial Cell Development (GO:0002064)	1.242026913	0.032586558	1	18	CLDN3,GRHL2,EXPH5,RILPL2,POF1B,RAB25,WNT5B,SIPA1L3,WNT7B
Secretory cells	GO_Biological_Process_2023__Immunoglobulin Mediated Immune Response (GO:0016064)	1.241985766	0.014056225	1	28	HLA-DRA,CD74,HLA-DRB1,HLA-DPA1,HLA-DMA,HLA-DMB,HLA-DQA1
Secretory cells	GO_Biological_Process_2023__Golgi To Endosome Transport (GO:0006895)	1.241798517	0.050308008	1	15	CORO7,SORT1,WIPI1,SYS1,AP4M1,DOP1B,EPS15,KLHL20,VPS13C,VPS13A,AP2A1,GBF1
Secretory cells	GO_Biological_Process_2023__Epithelial To Mesenchymal Transition (GO:0001837)	-1.238487797	0	0.679391792	47	HIF1A,TGFB1,SNAI2,TBX3,BMP7,DDX5,FGFR1,WNT5A,BMP2,HNRNPAB,TGFB2,SNAI1,LOXL2,HGF,OLFM1,ROCK2,FOXF2,NOTCH1,GSK3B,IGF1,HEYL,LOXL3
Secretory cells	KEGG_2021_Human__Asthma	1.238110432	0.013065327	1	28	HLA-DRA,HLA-DRB1,HLA-DPA1,HLA-DMA,HLA-DPB1,HLA-DQB1,HLA-DMB,HLA-DQA1
Secretory cells	GO_Biological_Process_2023__Smoothened Signaling Pathway (GO:0007224)	1.236373983	0.013013013	1	34	B9D1,TMEM231,TTC26,CC2D2A,IFT27,HIPK1,TTBK2,TCTN2,HIPK2,STK36,DYRK2,KIAA0586,TMEM17,TCTN3
Secretory cells	GO_Biological_Process_2023__Positive Regulation Of Peptidase Activity (GO:0010952)	1.235414638	0.017119839	1	25	SERPINB3,CLDN3,PSENEN,RCAN3,CTSS,CLDN4,APH1B,PRSS22,CTSH,NDUFA13,PINK1,PSME2,VSIR,NCSTN,PSME3,CTSL,DDRGK1
Secretory cells	GO_Biological_Process_2023__Hydrogen Peroxide Catabolic Process (GO:0042744)	1.233559576	0.031697342	1	19	PRDX5,HBB,PRDX3,CAT,PRDX1
Secretory cells	GO_Biological_Process_2023__Fatty Acid Catabolic Process (GO:0009062)	1.233443342	0.001	1	61	SLC27A2,ACADM,NUDT7,ABCD3,ECI2,ACAD11,MCAT,ACOX1,MCEE,NUDT8,ACAA1,PHYH,ACAT1,ABHD2,AIG1,ACOT8,PEX2,ABCD2,ACAT2,ECHDC2,ECI1,PEX13,SCP2,LPIN1,PCCB,DECR1,CPT2,EHHADH,ACAD10,BDH2,FAAH,AUH,HACL1,MTLN,HSD17B4,NUDT19,ECHS1,PCCA,ILVBL,CROT,LPIN2
Secretory cells	GO_Biological_Process_2023__Sympathetic Nervous System Development (GO:0048485)	1.232904647	0.050102249	1	15	NELL2,FZD3,SEMA3A
Secretory cells	GO_Biological_Process_2023__Regulation Of Blood Coagulation (GO:0030193)	-1.231295238	0.333333333	0.66690551	29	SERPINE1,CAV1,SERPINE2,NRG1,TFPI,PLAU,THBS1,EMILIN1,EDN1,F2R,THBD
Secretory cells	KEGG_2021_Human__Primary bile acid biosynthesis	1.229834	0.052899288	1	17	CH25H,CYP39A1,CYP27A1,ACOT8,SCP2,SLC27A5,CYP46A1,HSD17B4,AMACR
Secretory cells	GO_Biological_Process_2023__Mitochondrial Gene Expression (GO:0140053)	1.228566599	0	1	102	MRPS31,MRPL40,GFM2,NDUFA7,CHCHD1,MRPL23,MRPL57,MRPL41,MRPS18C,MRPL20,MRPS33,MRPL43,MRPL22,MRPL54,MRPL50,MRPL48,MRPS23,MRPL39,MRPL13,MRPL58,MRPS27,MRPL1,LARS2,MRPL46,MRPS16,MRPS18B,MRPS14,MRPS10,MRPL38,MRPL55,MRPS9,MRPS7,MRPS21,MRPL14,MRPS24,MRPL33,MRPL11,MRPL27,FASTK,QRSL1,MRPL37,TFB2M,MRPL36,MRPS17,MRPL18,MTERF4,MRPL42,MRPL17,MRPL21,TEFM,GADD45GIP1,MRPL16,MRPS6,MRPL35,MRPS18A,MTG1,MRPS26,MRPL9,MRPS11,MRPS28,MRPS22,MRPL44,FASTKD2,MRPS25,IARS2,MRPL4,MRPL28,MRPL24,MRPS15,PTCD3,MRPL2,MRPL12,MRPL45,MRPL19,GATC,MRPS30,MRPL49,MRPL47,MRPL52,GATB,MRPS2,POLRMT,MRPL51,TFAM,MRPL34,FASTKD1,MRPS12,FASTKD5,RARS2,SLC25A33,TBRG4
Secretory cells	GO_Biological_Process_2023__Purine Ribonucleotide Catabolic Process (GO:0009154)	1.228111218	0.03021148	1	25	HINT1,SORD,NUDT3,NUDT7,NT5C2,AMPD3,NUDT8,NT5E,NUDT4,SUCLA2,NUDT19,SUCLG1,SUCLG2,NUDT9,MLYCD,ENTPD4,NUDT18
Secretory cells	GO_Biological_Process_2023__Mitochondrion Disassembly (GO:0061726)	1.228007391	0.018054162	1	36	GABARAP,GABARAPL2,ATG9B,FIS1,SNX7,MAP1LC3A,WIPI1,PRKN,BECN1,WIPI2,FUNDC1,FUNDC2,PINK1,WDR45,FBXL4,CISD2,ATG7,FBXO7,MARK2,RB1CC1,BNIP3,ATG2B,ATG12,USP30,ATG5,ATG3
Secretory cells	GO_Biological_Process_2023__Regulation Of Leukocyte Chemotaxis (GO:0002688)	1.226736302	0.042682927	1	17	LYN,MDK,CAMK1D,SLIT2,PTK2B,IL6R,PTN,F2RL1,ZNF580
Secretory cells	GO_Biological_Process_2023__Intracellular Sodium Ion Homeostasis (GO:0006883)	1.226555394	0.054822335	1	18	SCNN1G,SCNN1B,TMPRSS4,SCNN1A,ATP1B1,SLC12A2
Secretory cells	GO_Biological_Process_2023__Renal Absorption (GO:0070293)	1.225441249	0.050813008	1	18	HBB,SLC15A2,CLDN4,KCNQ1,SLC9A3R1,MAGED2,SLC5A1,GSN
Secretory cells	GO_Biological_Process_2023__Ribosomal Small Subunit Assembly (GO:0000028)	-1.222879236	0.16	0.66274289	15	RPS19,RPS27,RPS28,RPS15,RPS5,XRCC5
Secretory cells	GO_Biological_Process_2023__Gas Transport (GO:0015669)	1.221644483	0.062757202	1	15	AQP5,MB,HBB
Secretory cells	GO_Biological_Process_2023__Cellular Response To cAMP (GO:0071320)	1.220943384	0.017034068	1	30	KCNE1,AKAP6,CFTR,KCNQ1,AKAP9,EZR,ZFP36L1,RAPGEF1,IGFBP5,DMTN,PKD2
Secretory cells	GO_Biological_Process_2023__Natural Killer Cell Activation Involved In Immune Response (GO:0002323)	1.220229707	0.045317221	1	22	VAMP2,VAMP7
Secretory cells	GO_Biological_Process_2023__Regulation Of Release Of Sequestered Calcium Ion Into Cytosol By Sarcoplasmic Reticulum (GO:0010880)	1.219407317	0.037487335	1	22	SRI,DMD,CALM2,PDE4D,CALM1,CALM3
Secretory cells	GO_Biological_Process_2023__Fatty Acid Oxidation (GO:0019395)	1.218585747	0.002002002	1	52	ALOX15,SLC27A2,ACADM,ABCD3,ECI2,ACAD11,MCAT,ADIPOR1,CYP4V2,ACOX1,ACAA1,PHYH,ACAT1,PEX2,ABCD2,ACAT2,ECHDC2,ECI1,PEX13,SCP2,DECR1,CPT2,EHHADH,ACAD10,BDH2,AUH,HACL1,MTLN,HSD17B4,ECHS1,ILVBL,ADH7,CROT
Secretory cells	KEGG_2021_Human__Peroxisome	1.216950375	0	1	82	PRDX5,SLC27A2,SOD1,CAT,NUDT7,FAR2,ABCD3,ECI2,PRDX1,PEX11G,IDH2,PEX11B,PEX7,ACOX3,EPHX2,ACOX1,PECR,ACAA1,PHYH,GNPAT,ACOT8,PEX2,PEX6,PEX11A,NUDT12,PEX3,ABCD2,MPV17L,PEX1,PEX16,GSTK1,PEX13,SCP2,PXMP2,PEX14,EHHADH,IDH1,HACL1,PEX5L,PEX10,HSD17B4,AMACR,ACSL5,NUDT19,CROT,PEX19,MPV17,MLYCD,AGPS,HMGCL,PMVK,PAOX,PXMP4,DHRS4,ABCD4,NOS2,ECH1,SLC25A17
Secretory cells	GO_Biological_Process_2023__Steroid Biosynthetic Process (GO:0006694)	1.215537853	0.012	1	50	SLC27A2,OSBPL6,SRD5A2,ABCD3,FDXR,CH25H,FAXDC2,CYP39A1,CYP27A1,FDFT1,SQLE,ACOT8,SRD5A1,OSBPL3,SCP2,PRKAG2,SLC27A5,CYP46A1,HMGCR,DHRS11,AMACR,OSBPL1A,MSMO1,OSBPL2,PMVK,OSBP
Secretory cells	GO_Biological_Process_2023__Autophagy Of Mitochondrion (GO:0000422)	1.211283491	0.012036108	1	46	SPATA18,SPATA33,GABARAP,GABARAPL2,ATG9B,FIS1,SNX7,MAP1LC3A,LRBA,WIPI1,PRKN,BECN1,ARFIP2,WIPI2,FUNDC1,FUNDC2,PINK1,WDR45,FBXL4,CISD2,ATG7,FBXO7,MARK2,RB1CC1,BNIP3,ATG2B,ATG4B,ATG12,USP30,ATG5,ATG3,ATG4D,SNX33,ATG13
Secretory cells	GO_Biological_Process_2023__Glutamate Receptor Signaling Pathway (GO:0007215)	1.210350313	0.016032064	1	35	GRM7,GRM5,GRIK2,GRIN3B,CPEB4,GNAQ,HOMER2,PTK2B,KCNB1,CLN3
Secretory cells	GO_Biological_Process_2023__Steroid Hormone Biosynthetic Process (GO:0120178)	1.208962687	0.06116208	1	19	SRD5A2,SRD5A3,HSD17B8,HSD17B11,SRD5A1,HSD17B2,MED1,HSD17B7
Secretory cells	GO_Biological_Process_2023__Monocarboxylic Acid Biosynthetic Process (GO:0072330)	1.208133323	0	1	65	XBP1,SLC27A2,OSBPL6,NDUFAB1,ABCD3,ALDH1A3,HSD17B8,MCAT,CYP39A1,PER2,CYP27A1,ACOT8,PARK7,OSBPL3,SRR,SCP2,CHST12,ACLY,SLC27A5,CYP46A1,OXSM,ACACA,AMACR,CBR4,ACACB,OSBPL1A,ACSF3,OSBPL2,MLYCD,DSE,ALDH1A2,OSBP,UST
Secretory cells	GO_Biological_Process_2023__Bile Acid Metabolic Process (GO:0008206)	1.207097735	0.032032032	1	31	SLC27A2,OSBPL6,UGT2A1,ABCD3,AKR1C1,CYP39A1,CYP27A1,ACAA1,ACOT8,OSBPL3,SCP2,SLC27A5,CYP46A1,AMACR,OSBPL1A,OSBPL2,OSBP,GBA2
Secretory cells	GO_Biological_Process_2023__Mitochondrial Electron Transport, NADH To Ubiquinone (GO:0006120)	1.206585015	0.022022022	1	34	NDUFAB1,NDUFA7,NDUFV2,NDUFB3,NDUFV3,NDUFA2,NDUFA4,NDUFC1,NDUFA8,NDUFC2,NDUFB2,NDUFAF1,NDUFA9,NDUFS3,NDUFB8,NDUFB7,NDUFB10,NDUFS6,NDUFS7,NDUFB6,NDUFA3,NDUFB5,NDUFS1,NDUFV1,NDUFS8,NDUFA5
Secretory cells	GO_Biological_Process_2023__Multicellular Organismal-Level Water Homeostasis (GO:0050891)	1.204825079	0.050709939	1	19	BPIFA1,SCNN1G,SCNN1B,CFTR,MYO5B,SCNN1A,TRPV4,WFS1,AQP3,CYP4F12,PRKACA
Secretory cells	KEGG_2021_Human__beta-Alanine metabolism	1.204137731	0.027190332	1	30	ALDH3B1,ALDH3A1,CNDP2,ALDH2,ACOX3,ACOX1,ABAT,DPYD,ALDH9A1,ALDH3B2,EHHADH,ALDH6A1,ECHS1,MLYCD,ALDH3A2,ALDH7A1
Secretory cells	MSigDB_Hallmark_2020__Bile Acid Metabolism	1.204125716	0	1	112	PRDX5,SLC27A2,EFHC1,ALDH1A1,SOD1,DHCR24,CAT,NR3C2,ABCD3,ABCA5,FDXR,CH25H,RXRA,SLC23A1,PEX11G,IDH2,GCLM,SLC23A2,PEX7,CYP39A1,HSD17B11,EPHX2,PECR,CYP27A1,PHYH,GNPAT,PEX6,SULT2B1,PEX11A,NUDT12,ABCD2,ALDH9A1,PEX1,SLC22A18,PEX16,GSTK1,LIPE,PEX13,SCP2,PXMP2,BCAR3,AR,IDH1,OPTN,HACL1,TFCP2L1,SLC29A1,SLC27A5,SERPINA6,BBOX1,CYP46A1,HSD17B4,AMACR,ACSL5,ISOC1,CROT,GNMT,DIO1,PEX19,MLYCD,IDI1
Secretory cells	GO_Biological_Process_2023__Immunoglobulin Production Involved In Immunoglobulin-Mediated Immune Response (GO:0002381)	1.204080049	0.060204082	1	17	HLA-DRA,HLA-DRB1,HLA-DPA1,HLA-DMA,HLA-DMB,SHLD1,HLA-DQA1,TRAPPC13,SHLD2,HLA-DRB5
Secretory cells	GO_Biological_Process_2023__Detection Of Visible Light (GO:0009584)	1.203132444	0.060851927	1	17	RP1,GNA11,GNAQ,PDE6B,CEP250,REEP6
Secretory cells	GO_Biological_Process_2023__Positive Regulation Of Regulatory T Cell Differentiation (GO:0045591)	1.203103516	0.066872428	1	17	HLA-DRA,HLA-DRB1,BCL6,VSIR,DUSP10,KAT5
Secretory cells	GO_Biological_Process_2023__Dicarboxylic Acid Metabolic Process (GO:0043648)	1.199532022	0.012	1	50	MDH1B,ME3,MTHFD2L,ASS1,MTRR,ADHFE1,IDH2,SDHAF3,GCLM,NIT2,MRPS36,MTHFS,PHYH,ACOT8,DGLUCY,D2HGDH,ALDH5A1,IDH1,ME2,ACLY,GOT1,GCLC,MDH1,DHFR2,SDHA,FH,ALDH18A1,DHFR,MDH2,GOT2,FPGS,OGDH
Secretory cells	GO_Biological_Process_2023__Regulation Of Protein-Containing Complex Disassembly (GO:0043244)	1.19895869	0.072375127	1	18	INSR,IRAK3,CLEC16A,UPF1,CLN3,SHFL,IGF1R,BNIP3,TECPR1,TBC1D25,MTRF1,ATG5,OGFOD1,HDAC6
Secretory cells	GO_Biological_Process_2023__Positive Regulation Of Endopeptidase Activity (GO:0010950)	1.198026441	0.034170854	1	29	SERPINB3,PSENEN,LYN,APH1B,STAT3,PYCARD,PSME2,EFNA1,VSIR,NCSTN,PSME3
Secretory cells	GO_Biological_Process_2023__Microtubule Polymerization Or Depolymerization (GO:0031109)	1.197990232	0.040201005	1	27	STMND1,FGF13,TPPP3,KIF24,KATNB1,PIN1,TPPP,TRPV4,KIF2A,CKAP5
Secretory cells	GO_Biological_Process_2023__Cellular Respiration (GO:0045333)	1.197718869	0.004	1	84	BLOC1S1,NDUFAB1,NDUFA7,NDUFV2,ME3,NDUFB3,CHCHD5,NDUFV3,NDUFA2,SURF1,SLC25A14,LYRM7,NDUFA4,NDUFC1,NR4A3,COX7A2,NDUFA8,COX5A,NDUFC2,UQCR10,SDHC,NDUFB2,NDUFA9,NDUFS3,NDUFA13,NDUFB8,ETFRF1,NDUFB7,NDUFB10,COX7C,NDUFS6,NDUFS7,UQCRQ,SLC25A13,NDUFB6,OXA1L,SIRT3,SDHAF4,UQCRFS1,NDUFA3,NDUFB5,NDUFS1,UQCRB,NDUFA12,MTLN,NDUFV1,COX15,COX8A,COX5B,COX6B1,SDHA,UQCR11,NDUFS8,SDHB,NDUFA5,UQCRC1,PPARGC1A,ETFDH,MDH2,MTFR1L,NDUFS5,NDUFS2,UQCRC2,COX7B
Secretory cells	GO_Biological_Process_2023__Positive Regulation Of Granulocyte Chemotaxis (GO:0071624)	1.19756564	0.059123344	1	21	RIPOR2,CD74,CXCL8,MDK,CAMK1D,S100A14,MCU,TIRAP,MOSPD2
Secretory cells	GO_Biological_Process_2023__Peptidyl-Tyrosine Dephosphorylation (GO:0035335)	1.197238764	0.053266332	1	29	DUSP18,PTPRT,DUSP5,DUSP1,PTPN18,DUSP22,PTPRF,UBASH3B,PTPN6,PTPRJ,DUSP3,DUSP10,DUSP6,PTPN9,PTPRZ1,PTPN2
Secretory cells	GO_Biological_Process_2023__Regulation Of Microtubule Depolymerization (GO:0031114)	1.195576361	0.056565657	1	24	CIB1,FGF13,MAP1A,SPEF1,TTBK2,MID1IP1,KATNB1,TRPV4,BMERB1,MAP1B,ATXN7,CLASP2
Secretory cells	GO_Biological_Process_2023__One-Carbon Compound Transport (GO:0019755)	1.194015015	0.026052104	1	35	SLC4A4,AQP5,HBB,SLC4A8,CFTR,SLC4A11,SLC26A5,CYB5R1
Secretory cells	KEGG_2021_Human__alpha-Linolenic acid metabolism	1.193844804	0.055555556	1	24	PLA2G10,PLAAT3,PLB1,ACOX3,ACOX1,ACAA1,PLA2G12A,PLA2G6
Secretory cells	GO_Biological_Process_2023__Cellular Response To Chemokine (GO:1990869)	1.193791083	0.008016032	1	58	CCL15,CXCL1,RIPOR2,CXCL6,DUSP1,CXCL8,DOCK8,FOXC1,CXCL2,SLC12A2,CX3CL1,STK39,PTK2B,PF4V1,CCL14,CXCL3
Secretory cells	GO_Biological_Process_2023__Peroxisome Organization (GO:0007031)	1.193601476	0.052578362	1	24	PLAAT3,FIS1,ABCD3,PEX11G,PEX11B,PEX7,ACOT8,PEX2,PEX6,PEX11A,PEX3,ABCD2,PEX1,PEX16,PEX14,PEX10,PEX19,TMEM135
Secretory cells	GO_Biological_Process_2023__Response To Zinc Ion (GO:0010043)	1.192719075	0.058645096	1	24	CRIP1,MT1G,MT1F,MT1E,MT2A,MT1M,D2HGDH,PAM,MT1H,ZNF658
Secretory cells	GO_Biological_Process_2023__Protein Alpha-1,2-Demannosylation (GO:0036508)	1.192068317	0.087179487	1	15	RNF5,TRIM13,EDEM3,RNF103,UGGT2,MAN1A2,RNF139,MAN1B1,MAN1C1,UGGT1,RNF185,SYVN1,EDEM2
Secretory cells	GO_Biological_Process_2023__Chemokine-Mediated Signaling Pathway (GO:0070098)	1.191590397	0.009009009	1	56	CCL15,CXCL1,CIB1,CXCL6,LYN,CXCL8,FOXC1,CXCL2,CX3CL1,STK39,PTK2B,PF4V1,CCL14,CXCL3
Secretory cells	GO_Biological_Process_2023__Mitochondrial Respiratory Chain Complex Assembly (GO:0033108)	1.190776042	0.002	1	86	NDUFAF3,NDUFAB1,COA3,OMA1,COA5,NDUFB3,NDUFAF6,NUBPL,COX14,NDUFA2,SURF1,LYRM7,LYRM2,NDUFC1,DMAC1,SDHAF3,TMEM126A,NDUFA8,SMIM20,NDUFC2,COX17,SCO2,NDUFB2,NDUFAF1,NDUFA9,NDUFS3,NDUFA13,NDUFB8,NDUFB7,NDUFB10,TMEM223,NDUFS7,NDUFAF8,NDUFB6,OXA1L,TMEM126B,SDHAF4,COX19,UQCRFS1,NDUFA3,NDUFB5,NDUFS1,CHCHD7,SAMM50,ECSIT,UQCC2,UQCC1,UQCC3,SCO1,NDUFS8,TTC19,NDUFA5,FOXRED1,NDUFAF4,PET117,AIFM1,STMP1,SDHAF2,NDUFS5,BCS1L,COX16,NDUFS2,COA1,COX18,CHCHD4,NDUFB1,NDUFAF5,SLC25A33,TMEM186,SDHAF1,TIMM21,COA8,NDUFA10
Secretory cells	GO_Biological_Process_2023__Negative Regulation Of Myeloid Cell Differentiation (GO:0045638)	1.190727191	0.076142132	1	20	CIB1,MYB,ZFP36,MEIS2,ZFP36L1,PEX2,PTK2B,MEIS1,ZBTB16
Secretory cells	GO_Biological_Process_2023__Phosphatidylcholine Biosynthetic Process (GO:0006656)	1.189164437	0.080448065	1	19	SLC44A4,MUC1,SLC44A5,SLC44A3,CHPT1,PCYT1B,CHKA,CHKB,SLC27A1,SLC44A2,MFSD2A
Secretory cells	GO_Biological_Process_2023__Natural Killer Cell Activation (GO:0030101)	1.187583266	0.023023023	1	44	PRDX1,TOX,BAG6,RABL3,SLAMF7,CASP8,KAT7,PBX1,SNX27,NFIL3,PIK3CD,EMP2
Secretory cells	GO_Biological_Process_2023__Microtubule Depolymerization (GO:0007019)	1.187268214	0.08784474	1	17	STMND1,KIF19,KIF24,KATNB1,KIF2A,CKAP5
Secretory cells	GO_Biological_Process_2023__Tight Junction Assembly (GO:0120192)	1.184898215	0.022022022	1	52	CLDN3,FRMPD2,CLDN10,CLDN7,CLDN16,OCEL1,MARVELD2,CLDN4,MPDZ,GRHL2,POF1B,OCLN,SLC39A9,CLDN8,CLDN22,ILDR1,CLDN23,MARVELD3,CLDN12,CLDN9,CLDN1,STRN,APC,RAMP2,MICALL2,PDCD6IP,PATJ,LSR,CLDN15,ARL2,TBCD
Secretory cells	MSigDB_Hallmark_2020__Notch Signaling	1.184727205	0.04321608	1	32	PSENEN,ST3GAL6,SAP30,DLL1,RBX1,DTX2,MAML2,SKP1,ARRB1,CCND1,NOTCH2,DTX4,PSEN2
Secretory cells	GO_Biological_Process_2023__Negative Regulation Of Reactive Oxygen Species Metabolic Process (GO:2000378)	1.184567871	0.078252033	1	20	MT3,PLIN5,PRKN,SIRT5,PARK7,ABCD2,BRCA1,PINK1,TFAP2A,PPARA,ABCB7,SIRT2
Secretory cells	KEGG_2021_Human__Histidine metabolism	1.184454756	0.068825911	1	22	ALDH3B1,ALDH3A1,MAOB,CNDP2,HNMT,ALDH2,ALDH9A1,ALDH3B2,ALDH3A2,CARNMT1,ALDH7A1,UROC1
Secretory cells	GO_Biological_Process_2023__Establishment Of Protein Localization To Vacuole (GO:0072666)	1.182988988	0.068068068	1	27	STAM2,TSG101,VPS37B,VPS25,VPS37C,SNF8,VPS36,MVB12A,VPS28,VPS13C,VPS13A,PIK3R4,PTPN23,HGS,VPS8,VPS13D,VPS37A,VPS41,STAM
Secretory cells	GO_Biological_Process_2023__Actin Filament Polymerization (GO:0030041)	1.18262543	0.046231156	1	31	CATIP,COBL,ARHGAP6,ANG,DIAPH2,CORO7,WASHC3,GSN,GAS7,SPIRE2,MSRB2,JAK2,FAM107A,FHDC1,MSRB1,TTC17,MICALL2
Secretory cells	GO_Biological_Process_2023__Proton Motive Force-Driven Mitochondrial ATP Synthesis (GO:0042776)	1.182507799	0.011	1	52	NDUFAB1,NDUFA7,NDUFV2,NDUFB3,NDUFV3,NDUFA2,NDUFC1,NDUFA8,NDUFC2,SDHC,ATP5PF,NDUFB2,NDUFA9,ATP5PO,NDUFS3,NDUFA13,NDUFB8,NDUFB7,NDUFB10,NDUFS6,NDUFS7,NDUFB6,NDUFA3,NDUFB5,NDUFS1,ATP5PB,NDUFA12,NDUFV1,ATP5MG,SDHA,NDUFS8,SDHB,NDUFA5
Secretory cells	KEGG_2021_Human__Intestinal immune network for IgA production	1.182382437	0.031	1	45	PIGR,HLA-DRA,HLA-DRB1,HLA-DPA1,HLA-DMA,CCL28,HLA-DPB1,HLA-DQB1,HLA-DMB,HLA-DQA1,MAP3K14,TNFSF13
Secretory cells	GO_Biological_Process_2023__Regulation Of Monoatomic Ion Transport (GO:0043269)	1.180959664	0.065195587	1	28	CLDN10,KCNJ16,WWP2,NEDD4L,RAB11B,KCNJ2,PXK
Secretory cells	GO_Biological_Process_2023__Keratan Sulfate Metabolic Process (GO:0042339)	1.180683475	0.111566018	1	17	B3GNT7,CHST6,ST3GAL6,SLC35D2,B3GNT3,GNS,GLB1,B4GALT4,ST3GAL3
Secretory cells	GO_Biological_Process_2023__Proton Motive Force-Driven ATP Synthesis (GO:0015986)	1.18030743	0.012	1	57	NDUFAB1,NDUFA7,NDUFV2,NDUFB3,NDUFV3,NDUFA2,NDUFC1,NDUFA8,NDUFC2,SDHC,ATP5PF,NDUFB2,NDUFA9,ATP5PO,NDUFS3,NDUFA13,NDUFB8,NDUFB7,NDUFB10,NDUFS6,NDUFS7,NDUFB6,NDUFA3,NDUFB5,NDUFS1,ATP5PB,ATP5MC2,NDUFA12,NDUFV1,ATP5MG,SDHA,ATP5MC1,VPS9D1,NDUFS8,SDHB,NDUFA5
Secretory cells	KEGG_2021_Human__Metabolism of xenobiotics by cytochrome P450	1.180119823	0.012	1	72	CYP2F1,GSTA2,GSTA1,ALDH3B1,ADH1C,UGT2A1,GSTP1,ALDH3A1,AKR7A2,HSD11B1L,CYP2A13,GSTA3,EPHX1,AKR1C1,MGST1,GSTO2,ADH6,MGST3,MGST2,GSTK1,ALDH3B2
Secretory cells	GO_Biological_Process_2023__Bile Acid Biosynthetic Process (GO:0006699)	1.17987619	0.072653885	1	25	SLC27A2,OSBPL6,ABCD3,CYP39A1,CYP27A1,ACOT8,OSBPL3,SCP2,SLC27A5,CYP46A1,AMACR,OSBPL1A,OSBPL2,OSBP
Secretory cells	GO_Biological_Process_2023__Mitochondrial ATP Synthesis Coupled Electron Transport (GO:0042775)	1.17957939	0.011	1	67	NDUFAB1,NDUFA7,NDUFV2,NDUFB3,NDUFV3,NDUFA2,NDUFA4,NDUFC1,COX7A2,NDUFA8,COX5A,NDUFC2,UQCR10,SDHC,NDUFB2,NDUFAF1,NDUFA9,NDUFS3,NDUFB8,NDUFB7,NDUFB10,COX7C,NDUFS6,NDUFS7,UQCRQ,NDUFB6,UQCRFS1,NDUFA3,NDUFB5,NDUFS1,UQCRB,NDUFA12,NDUFV1,COX15,COX8A,COX5B,COX6B1,SDHA,UQCR11,UQCC3,NDUFS8,SDHB,NDUFA5,UQCRC1,SDHAF2,NDUFS5,NDUFS2,UQCRC2,COX7B,COA6,NDUFB1
Secretory cells	GO_Biological_Process_2023__Organelle Disassembly (GO:1903008)	1.178775918	0.026026026	1	53	KIF9,UFC1,PRKAA2,GFM2,PLAAT3,SNX7,RETREG1,MTIF3,ULK2,VRK1,TEX264,RRP7A,MRRF,UFL1,PRKAA1,MCTS1,ASCC2,PNPLA2,TRIP4,PLIN3,DYRK3,ZFAND1,EIF2D,DDRGK1,KAT5,RB1CC1,MTIF2,UBA5,ATG2B,KIF5B,PELO,GBF1,GOLGA2,ULK3,CDK1,RETREG3,STX5,PLK3,SNX33,HDAC6
Secretory cells	GO_Biological_Process_2023__Positive Regulation Of Neutrophil Chemotaxis (GO:0090023)	1.178479788	0.108717949	1	18	RIPOR2,CD74,CXCL8,MDK,CAMK1D,MCU,TIRAP,MOSPD2
Secretory cells	GO_Biological_Process_2023__Vasodilation (GO:0042311)	1.177983561	0.117586912	1	15	SOD1,BDKRB2,KLF2,ADRB1,F2RL1,NOS3,ADRB2
Secretory cells	GO_Biological_Process_2023__Antibacterial Humoral Response (GO:0019731)	1.177000244	0.039039039	1	44	SLPI,WFDC2,BPIFA1,PI3,LTF,WFDC3
Secretory cells	GO_Biological_Process_2023__Positive Regulation Of Cyclin-Dependent Protein Serine/Threonine Kinase Activity (GO:0045737)	1.176722037	0.124102564	1	15	PSMD10,MAPRE3,RGCC,PKD1,CCND1,SPDYA,PKD2,CCND3
Secretory cells	GO_Biological_Process_2023__Synaptic Transmission, Cholinergic (GO:0007271)	1.175256727	0.105798576	1	16	RIC3,NQO1,COLQ
Secretory cells	GO_Biological_Process_2023__Response To cAMP (GO:0051591)	1.174958912	0.038076152	1	37	KCNE1,AKAP6,CFTR,KCNQ1,DUOX1,AKAP9,EZR,ZFP36L1,RAPGEF1,IGFBP5,DMTN,PKD2,STAT1
Secretory cells	GO_Biological_Process_2023__Positive Regulation Of B Cell Proliferation (GO:0030890)	1.174071878	0.062437059	1	29	CD38,CD74,IRS2,IL7,VAV3,NFATC2,CLCF1,TIRAP
Secretory cells	GO_Biological_Process_2023__Regulation Of Blood Circulation (GO:1903522)	1.173141602	0.06626506	1	34	SRI,KCNMB2,CYP2J2,FXYD1,BDKRB2,KCNQ1,PER2,DMPK,CELF2
Secretory cells	GO_Biological_Process_2023__Glutamine Family Amino Acid Metabolic Process (GO:0009064)	1.172527057	0.05511022	1	31	UCP2,DDAH1,RIMKLB,GCLM,NIT2,MTHFS,DGLUCY,DDAH2,ALDH5A1,GLUD1,GOT1,GCLC,ALDH18A1,ADSL,GOT2,FPGS
Secretory cells	GO_Biological_Process_2023__Filopodium Assembly (GO:0046847)	1.171530997	0.109295199	1	17	SPAG6,SPATA13,SPEF1,SRGAP3,RAB17,EZR,FGD4
Secretory cells	GO_Biological_Process_2023__Mismatch Repair (GO:0006298)	1.171527262	0.083585096	1	25	RPA3,TP73,MSH3,POLD3,RNASEH2B,PMS1,MSH2,MCM9,RNASEH2C,RPA1,MLH1,RPA2,PCNA,LIG1,MCM8,MLH3,XPC,MUTYH,SETD2
Secretory cells	GO_Biological_Process_2023__Cytoplasmic Translational Initiation (GO:0002183)	-1.171438751	0.2	0.825238165	29	EIF5,EIF3H,EIF3E,EIF4A1,EIF3J,EIF4A2,EIF2S2,EIF3B,EIF3M,EIF3L,EIF3I
Secretory cells	GO_Biological_Process_2023__Positive Regulation Of Muscle Cell Differentiation (GO:0051149)	-1.171390871	0.1	0.78594111	15	LAMB1,LAMC1,NRG1,NID1,OLFM2,MAPK12
Secretory cells	GO_Biological_Process_2023__Retina Homeostasis (GO:0001895)	1.171350927	0.044088176	1	39	PIGR,LYZ,ZG16B,PIP,SOD1,BBS4,CCDC66,POC1B,PRDX1,LTF,B2M,WHRN,CDH3
Secretory cells	KEGG_2021_Human__Linoleic acid metabolism	1.169952272	0.085685484	1	28	ALOX15,CYP2J2,PLA2G10,PLAAT3,PLB1,PLA2G12A,PLA2G6
Secretory cells	GO_Biological_Process_2023__Regulation Of Cilium Assembly (GO:1902017)	1.169699841	0.018	1	69	CCP110,MAPK15,IFT88,DYNC2LI1,DCDC2,LIMK2,ODF2L,FUZ,CDKL1,INTU,CROCC,BBS4,CEP97,IFT140,KIF24,TCHP,IFT20,WDPCP,TBC1D19,TBC1D22B,TBC1D8,EVI5,CEP120,SGSM3,SAXO1,MPHOSPH9,PPP1R35,TBC1D30,TBC1D1,TBC1D20,CDK10,TAPT1,CDKL5,TBC1D7,SDCCAG8,USP6NL,ATG5,ATG3,TBC1D17,EVI5L,TBC1D2B,CYLD,TBC1D13,TBC1D10B,TBC1D5,TBC1D2,HTT,TBC1D9B,RABEP2,TBC1D14,TBC1D24,ODF1,MARK4
Secretory cells	GO_Biological_Process_2023__Organic Cation Transport (GO:0015695)	1.167987605	0.075301205	1	31	SLC44A4,SLC22A4,SLC44A5,SLC25A29,SEC14L1,SLC18B1,SLC7A6,SLC19A2,SLC22A18,SLC44A2,SLC22A16,SLC22A5,SLC25A42,SLC29A3,RALBP1
Secretory cells	KEGG_2021_Human__Glycosylphosphatidylinositol (GPI)-anchor biosynthesis	1.167920243	0.07106599	1	26	PIGP,PIGA,PIGU,PIGF,PIGL,PIGZ,PIGT,PIGK,PIGQ,PIGC,MPPE1,PIGV,PIGN,GPAA1,PIGM,PIGH,PIGX,PIGG,PGAP1,PIGO
Secretory cells	GO_Biological_Process_2023__Female Gamete Generation (GO:0007292)	1.167616917	0.072653885	1	29	TRIP13,FMN2,DIAPH2,MDK,MCM9,MARF1,PTN,TOB2,PARN,MCM8,METTL3,KMT2D,M1AP
Secretory cells	GO_Biological_Process_2023__Bicellular Tight Junction Assembly (GO:0070830)	1.166997983	0.042042042	1	47	CLDN3,FRMPD2,CLDN10,CLDN7,CLDN16,OCEL1,MARVELD2,CLDN4,GRHL2,POF1B,OCLN,SLC39A9,CLDN8,CLDN22,CLDN23,MARVELD3,CLDN9,CLDN1,STRN,APC,RAMP2,MICALL2,PDCD6IP,CLDN15,ARL2,TBCD
Secretory cells	GO_Biological_Process_2023__Regulation Of Toll-Like Receptor Signaling Pathway (GO:0034121)	1.166766868	0.107614213	1	20	IRAK3,IRF1,BIRC3,TLR5,LGR4,OTUD4,GPR108,IRF7,LRRC14,NFKBIL1,GPS2,TLR2,TLR3
Secretory cells	GO_Biological_Process_2023__Natural Killer Cell Mediated Cytotoxicity (GO:0042267)	1.165912591	0.092929293	1	24	TUBB4B,VAMP2,TUBB2A,RAET1E,SLAMF7,CEBPG,LYST,VAMP7,KIF5B
Secretory cells	GO_Biological_Process_2023__Inositol Phosphate Metabolic Process (GO:0043647)	1.165280111	0.09929078	1	22	ITPKC,NUDT3,INPP4B,IPMK,IP6K1,NUDT4,PPIP5K1,INPP5B,INPP4A,PPIP5K2,MINPP1,NUDT9,OCRL,SYNJ1,IP6K2
Secretory cells	GO_Biological_Process_2023__Oligosaccharide Biosynthetic Process (GO:0009312)	1.164035456	0.101419878	1	22	ST6GALNAC1,FUT2,ST3GAL6,B3GALT4,ST6GALNAC6,B4GALT1,FUT3,FUT6,FUT8,ST3GAL3,MPDU1,ST3GAL4
Secretory cells	GO_Biological_Process_2023__Aerobic Electron Transport Chain (GO:0019646)	1.163833421	0.021021021	1	66	NDUFAB1,NDUFA7,NDUFV2,NDUFB3,NDUFV3,NDUFA2,NDUFA4,NDUFC1,COX7A2,NDUFA8,COX5A,NDUFC2,UQCR10,SDHC,NDUFB2,NDUFAF1,NDUFA9,NDUFS3,NDUFB8,NDUFB7,NDUFB10,COX7C,NDUFS6,NDUFS7,UQCRQ,NDUFB6,UQCRFS1,NDUFA3,NDUFB5,NDUFS1,UQCRB,NDUFV1,COX15,COX8A,COX5B,COX6B1,SDHA,UQCR11,UQCC3,NDUFS8,SDHB,NDUFA5,UQCRC1,SDHAF2,NDUFS5,NDUFS2,UQCRC2,COX7B,NDUFB1
Secretory cells	GO_Biological_Process_2023__Sterol Biosynthetic Process (GO:0016126)	1.163761645	0.078549849	1	28	CES1,TM7SF2,DHCR24,CH25H,FAXDC2,FDFT1,SQLE,ARV1,GLB1,INSIG1,ACLY,PRKAG2,HMGCR,MSMO1,PMVK,HSD17B7,NSDHL,MVK,MVD,LSS
Secretory cells	KEGG_2021_Human__Folate biosynthesis	1.163746537	0.087525151	1	26	PCBD2,PCBD1,MOCS2,ALPL,GCH1,GGH,PTS,MOCOS,SPR,DHFR2,QDPR,DHFR,AKR1B1,FPGS
Secretory cells	KEGG_2021_Human__Valine, leucine and isoleucine degradation	1.163732952	0.044	1	48	ACADM,HIBADH,HADH,ALDH2,ABAT,MCEE,ACAA1,ACAT1,BCKDHB,MCCC2,MMUT,DBT,ALDH9A1,ACAT2,ACADSB,PCCB,EHHADH,AUH,IVD,DLD,ALDH6A1,ECHS1,OXCT1,MCCC1,PCCA,ACSF3,HMGCL,ACAD8,ALDH3A2
Secretory cells	GO_Biological_Process_2023__Fatty Acid Beta-Oxidation (GO:0006635)	1.162992317	0.038	1	49	SLC27A2,ACADM,ABCD3,ECI2,ACAD11,MCAT,ACOX3,ACOX1,ACAA1,ACAT1,ACOT8,PEX2,ABCD2,ACAT2,ECHDC2,ECI1,SCP2,DECR1,CPT2,EHHADH,ACAD10,BDH2,AUH,IVD,MTLN,HSD17B4,AMACR,ECHS1,CROT,ETFDH,ABCD4,SLC25A17,ACADVL,GCDH,HSD17B10,ECHDC1,ACADL,ACADS
Secretory cells	GO_Biological_Process_2023__Regulation Of Glucose Transmembrane Transport (GO:0010827)	1.162898668	0.115853659	1	17	C3,NR4A3,C2CD5,OCLN,PRKAG2
Secretory cells	GO_Biological_Process_2023__Aerobic Respiration (GO:0009060)	1.161899193	0.021	1	58	BLOC1S1,NDUFAB1,NDUFA7,NDUFV2,ME3,NDUFB3,NDUFV3,NDUFA2,SURF1,SLC25A14,NDUFC1,NDUFA8,NDUFC2,SDHC,NDUFB2,NDUFA9,NDUFS3,NDUFA13,NDUFB8,NDUFB7,NDUFB10,NDUFS6,NDUFS7,NIPSNAP2,NDUFB6,OXA1L,SIRT3,NDUFA3,NDUFB5,NDUFS1,UQCRB,TEFM,NDUFA12,NDUFV1,NDUFS8,SDHB,NDUFA5,UQCRC1,MDH2,MTFR1L,NDUFS5,NDUFS2,UQCRC2
Secretory cells	GO_Biological_Process_2023__Membrane Fusion (GO:0061025)	1.161008119	0.079396985	1	28	RIMS1,VAMP2,GCA,STX11,RABIF,NAPG,UBXN2B,NSFL1C,SNAP29,CHP1,VAPA,NSF,RABEP1,USO1,SNAP23,HACE1,DPP4,VTI1B,VPS33B,UBXN2A,VAMP3
Secretory cells	GO_Biological_Process_2023__Negative Regulation Of Microtubule Depolymerization (GO:0007026)	1.160705857	0.134479272	1	20	CIB1,FGF13,SPEF1,TTBK2,MID1IP1,KATNB1,BMERB1,ATXN7,CLASP2
Secretory cells	GO_Biological_Process_2023__Regulation Of Sodium Ion Transmembrane Transporter Activity (GO:2000649)	1.160620105	0.075150301	1	36	FGF14,FGF13,DMD,WNK2,GLRX,FXYD1,PTPN3,GPD1L,PRKCE,STK39,FXYD3,NEDD4L,FGF12,HECW2,YWHAH
Secretory cells	KEGG_2021_Human__Fatty acid biosynthesis	1.159744241	0.133196721	1	18	HSD17B8,ACSBG1,MCAT,MECR,OXSM,ACACA,ACSL5,CBR4,ACACB,ACSF3
Secretory cells	GO_Biological_Process_2023__Fatty Acid Metabolic Process (GO:0006631)	1.159511621	0.002	1	121	XBP1,ALOX15,SLC27A2,CYP4B1,CYP2J2,CES1,NDUFAB1,GPX4,ACADM,NAAA,ABCD3,HSD17B8,FA2H,ACSBG1,MCAT,ADIPOR1,PER2,ACOX1,ACBD5,ABCB11,ACAA1,PHYH,GNPAT,ACOT8,PEX2,ABCD2,ACOT11,ACADSB,LPIN1,PCCB,ACSF2,CPT2,SGPL1,FAAH,ACLY,HACL1,ALKBH7,SLC27A5,MECR,OXSM,ACACA,ACSL5,NUDT19,CBR4,ACACB,PCCA,CROT,LPIN2,MSMO1,ACSF3,MLYCD,THEM4,CYP4F12,ACBD7,PPARGC1A
Secretory cells	GO_Biological_Process_2023__Positive Regulation Of Lipid Catabolic Process (GO:0050996)	1.158182076	0.134282808	1	20	IRS2,PLIN5,PRKCD,ABCD2,AKT2,PNPLA2,MTLN,FLNB,PPARA,ABHD5
Secretory cells	GO_Biological_Process_2023__NADH Dehydrogenase Complex Assembly (GO:0010257)	1.157967579	0.04	1	52	NDUFAF3,NDUFAB1,NDUFB3,NDUFAF6,NUBPL,NDUFA2,LYRM2,NDUFC1,DMAC1,TMEM126A,NDUFA8,NDUFC2,NDUFB2,NDUFAF1,NDUFA9,NDUFS3,NDUFA13,NDUFB8,NDUFB7,NDUFB10,NDUFS7,NDUFAF8,NDUFB6,OXA1L,TMEM126B,NDUFA3,NDUFB5,NDUFS1,ECSIT,NDUFS8,NDUFA5,FOXRED1,NDUFAF4,NDUFS5,BCS1L,NDUFS2,COA1,NDUFB1,NDUFAF5,TMEM186,TIMM21,NDUFA10
Secretory cells	GO_Biological_Process_2023__Mitochondrial Respiratory Chain Complex I Assembly (GO:0032981)	1.157967579	0.04	1	52	NDUFAF3,NDUFAB1,NDUFB3,NDUFAF6,NUBPL,NDUFA2,LYRM2,NDUFC1,DMAC1,TMEM126A,NDUFA8,NDUFC2,NDUFB2,NDUFAF1,NDUFA9,NDUFS3,NDUFA13,NDUFB8,NDUFB7,NDUFB10,NDUFS7,NDUFAF8,NDUFB6,OXA1L,TMEM126B,NDUFA3,NDUFB5,NDUFS1,ECSIT,NDUFS8,NDUFA5,FOXRED1,NDUFAF4,NDUFS5,BCS1L,NDUFS2,COA1,NDUFB1,NDUFAF5,TMEM186,TIMM21,NDUFA10
Secretory cells	GO_Biological_Process_2023__Protein Heterooligomerization (GO:0051291)	1.157681862	0.127681307	1	19	HSD17B8,PKD1,TMEM120B,PKD2,CPSF7,KRT10,CBR4,NUDT21,MAT2A,TMEM120A,FARSA,FARSB
Secretory cells	GO_Biological_Process_2023__Secondary Alcohol Metabolic Process (GO:1902652)	1.157414198	0.06	1	46	CES1,ABCA5,CH25H,IDH2,SOAT1,CYP27A1,CLN8,SQLE,SULT2B1,IDH3A,FDX1,OSBPL5,GLB1,IDH1,IDH3G,OSBPL1A,NSDHL,GBA2,LDLRAP1,STARD3,IDH3B,PIP4P1
Secretory cells	KEGG_2021_Human__Mucin type O-glycan biosynthesis	1.15680179	0.075225677	1	35	ST6GALNAC1,GALNT6,B4GALT5,GALNT4,GALNT12,C1GALT1C1,GALNT18,GALNT3,C1GALT1,GCNT4,B3GNT3,ST6GALNAC2,GCNT1,GALNT7
Secretory cells	MSigDB_Hallmark_2020__Pperoxisome	1.155886648	0.005	1	104	SCGB1A1,FABP6,PRDX5,SLC27A2,ALDH1A1,SOD1,SLC25A4,STS,DHCR24,CAT,FIS1,ABCD3,ECI2,PRDX1,IDH2,SEMA3C,PEX11B,SLC23A2,MVP,HSD17B11,EPHX2,ACOX1,CLN8,ACAA1,ERCC3,IDE,GNPAT,ACOT8,PEX2,PEX6,SULT2B1,PEX11A,ABCD2,ALDH9A1,CTBP1,GSTK1,MSH2,PEX13,SCP2,CDK7,PEX14,EHHADH,IDH1,HRAS,YWHAH,SERPINA6,HSD17B4,ACSL5,NUDT19,ISOC1,ERCC1,DIO1,MLYCD,HMGCL,IDI1,FDPS
Secretory cells	GO_Biological_Process_2023__Regulation Of Insulin Secretion Involved In Cellular Response To Glucose Stimulus (GO:0061178)	1.155491356	0.096482412	1	27	HLA-DRB1,STXBP4,CFTR,EFNA5,BAIAP3,C2CD2L,LRP5,ADRA2A,PPP3CB,PLA2G6,TRPM4,CDK16,PIM3
Secretory cells	KEGG_2021_Human__Graft-versus-host disease	1.155154324	0.06218656	1	38	HLA-DRA,HLA-DRB1,HLA-DPA1,HLA-DMA,HLA-DPB1,HLA-DQB1,HLA-DMB,HLA-DQA1,FAS,HLA-DRB5,HLA-F,HLA-DQA2
Secretory cells	GO_Biological_Process_2023__Negative Regulation Of Viral Life Cycle (GO:1903901)	-1.15503248	0.2	0.813882634	20	PPIA,IFITM3,IFITM1,IFITM2,BST2
Secretory cells	GO_Biological_Process_2023__Lysosome Organization (GO:0007040)	1.154474584	0.074148297	1	38	SPG11,HOOK1,SNAPIN,CLN5,TFEB,CLVS1,GNPTAB,TMEM175,CLN3,MTOR,HPS4,MBTPS1,AKTIP,PI4KB,TMEM106B,VPS33A,HPS1,VPS18,HOOK2,ATP10B,ACP2,TMEM165,TPP1,ZFYVE26
Secretory cells	GO_Biological_Process_2023__Vesicle Docking (GO:0048278)	1.152552659	0.139227642	1	19	CEP83,STX2,STX7,STX11,STX19,STX16,STX8,CLN3,STX10,STX17,STX12,TSNARE1,USO1,STX5
Secretory cells	KEGG_2021_Human__Glycosphingolipid biosynthesis	1.152339244	0.052	1	45	FUT2,ST3GAL6,ABO,GCNT2,B3GNT5,ST8SIA1,B3GALT4,ST6GALNAC6,B3GNT3,B4GALT1,GLB1,NAGA,B4GALT4,FUT3,FUT6,ST3GAL3,GLA,ST3GAL5,HEXA,SLC33A1,ST3GAL4,ST6GALNAC4,HEXB
Secretory cells	KEGG_2021_Human__Pantothenate and CoA biosynthesis	1.152317372	0.142424242	1	21	VNN3,ENPP3,ALDH2,VNN2,DPYD,AASDHPPT,PPCS,COASY,PPCDC,VNN1,ALDH3A2,PANK2
Secretory cells	GO_Biological_Process_2023__Protein Lipidation (GO:0006497)	1.152076842	0.041	1	61	PIGP,ZDHHC1,HHAT,ZDHHC13,PIGA,WIPI1,TP53INP2,PIGL,ZDHHC2,SLC30A5,PIGZ,GLUL,WIPI2,PIGQ,ATG10,UGCG,PIGC,ZDHHC23,ZDHHC12,MPPE1,PIGV,PIGN,DPM3,CWH43,PIGM,PIGH,WDR45,ZDHHC7,ZDHHC21,ATG7,PIGG,ATG16L2,ATG12,PGAP2,ATG5,DPM1,PIK3C3,PIGO,ZDHHC16,ATG16L1,ZDHHC6,PGAP3,ZDHHC20,SELENOK,PIGB
Secretory cells	GO_Biological_Process_2023__DNA Damage Checkpoint Signaling (GO:0000077)	1.151966836	0.102306921	1	33	STK33,RAD9A,ERCC4,ATR,TP53BP1,PARP9,FBXO6,RAD17,UFL1,CEP63,DTX3L,MRPL36,NBN,USP28,TIPRL,CLOCK,HINFP,RHNO1,INTS7,CDC5L,ERCC6,PRPF19
Secretory cells	GO_Biological_Process_2023__Reticulophagy (GO:0061709)	1.151715569	0.128630705	1	15	UFC1,SNX7,RETREG1,ULK2,TEX264,UFL1,DDRGK1,RB1CC1,UBA5,ATG2B,ULK3,RETREG3,SNX33
Secretory cells	GO_Biological_Process_2023__Histone H4 Acetylation (GO:0043967)	1.151242517	0.071142285	1	38	JADE1,RUVBL2,MEAF6,RUVBL1,YEATS4,NAA40,DMAP1,KAT7,MSL3,EP400,MCRS1,ING3,VPS72,JADE2,KAT5,MSL1,KAT8,BRD8,HCFC1,ING5,PHF20,KANSL3,TRRAP,WDR5,MORF4L2,MBTD1,MSL2,ING4,ACTL6A,JADE3
Secretory cells	GO_Biological_Process_2023__Organic Cyclic Compound Biosynthetic Process (GO:1901362)	1.151082749	0.098393574	1	29	SRD5A2,FDXR,MOCS2,PYCR2,GCH1,FDFT1,SRD5A1,MOCOS,SCP2,NOXRED1,DHRS11,LIAS,PYCR3
Secretory cells	KEGG_2021_Human__Autoimmune thyroid disease	1.150608275	0.054054054	1	50	HLA-DRA,HLA-DRB1,HLA-DPA1,HLA-DMA,HLA-DPB1,HLA-DQB1,HLA-DMB,HLA-DQA1,FAS,HLA-DRB5,HLA-F,HLA-DQA2
Secretory cells	GO_Biological_Process_2023__B Cell Mediated Immunity (GO:0019724)	1.150511744	0.154396728	1	15	CD74,MSH2
Secretory cells	GO_Biological_Process_2023__Cardiac Muscle Cell Action Potential (GO:0086001)	1.149705901	0.099497487	1	29	KCNE1,DMD,CACNA1D,PKP2,KCNQ1,ATP1B1,FGF12,KCNJ2,SCN4B,YWHAE
Secretory cells	GO_Biological_Process_2023__snRNA 3'-End Processing (GO:0034472)	1.148951452	0.134751773	1	21	INTS8,EXOSC4,EXOSC6,INTS5,INTS14,INTS9,EXOSC8,EXOSC7,INTS2,TUT1,EXOSC3,INTS1,INTS7,INTS12,EXOSC9,INTS6L,TOE1,USB1
Secretory cells	GO_Biological_Process_2023__snRNA Processing (GO:0016180)	1.148721305	0.144602851	1	18	INTS10,INTS3,INTS11,INTS8,INTS5,INTS14,INTS9,INTS2,TUT1,INTS4,INTS7,INTS12,INTS6L,TOE1,USB1,INTS13
Secretory cells	GO_Biological_Process_2023__Respiratory Chain Complex IV Assembly (GO:0008535)	1.147770575	0.128772636	1	24	COA3,COA5,COX14,SURF1,SMIM20,COX17,SCO2,TMEM223,COX19,SLC25A46,COX15,COX10,SCO1,PET117,STMP1,COX16,COA1,COX18,COA6,TIMM21,COA8
Secretory cells	GO_Biological_Process_2023__Golgi To Plasma Membrane Protein Transport (GO:0043001)	1.14757073	0.110663984	1	27	ANK3,VAMP2,GCC2,GOLPH3L,BBS1,BBS2,SYS1,PREPL,RAB31,GGA1,OPTN,VAMP5,NSF,KRT18,BLZF1,GOLPH3,GGA2
Secretory cells	GO_Biological_Process_2023__Cellular Response To Acid Chemical (GO:0071229)	1.147243026	0.130653266	1	26	XBP1,RRAGA,CPEB4,RRAGD,KLF2,CPEB3,LAMTOR2,CPEB1,SLC38A9,LAMTOR5,MTOR,SH3BP4,LAMTOR3,IPO5
Secretory cells	GO_Biological_Process_2023__Response To Amino Acid (GO:0043200)	1.147101264	0.096579477	1	29	XBP1,RRAGA,CPEB4,RRAGD,CPEB3,LAMTOR2,CPEB1,TMBIM6,SLC38A9,LAMTOR5,MTOR,SH3BP4,LAMTOR3,IPO5,MEAK7
Secretory cells	KEGG_2021_Human__Circadian rhythm	1.146504261	0.09054326	1	30	PRKAA2,CRY2,RBX1,SKP1,PER2,RORC,PER1,BHLHE41,PER3,PRKAA1,CSNK1E,PRKAG2,PRKAB1,FBXL3,BTRC,PRKAG1,CLOCK,PRKAB2,NPAS2
Secretory cells	GO_Biological_Process_2023__Positive Regulation Of Ion Transmembrane Transporter Activity (GO:0032414)	1.146272641	0.093186373	1	33	DMD,WNK2,CTSS,GLRX,ANK3,CFTR,AKAP9,NDUFA4,ATP1B1,COX17,STK39
Secretory cells	GO_Biological_Process_2023__Protein Mannosylation (GO:0035268)	1.146028457	0.154314721	1	20	DPY19L2,DPY19L3,RXYLT1,POMGNT2,FKTN,DPM3,TMTC4,FKRP,CRPPA,DPY19L4,POMT1,TMTC2,DPY19L1,DPM1,POMT2,TMTC3
Secretory cells	GO_Biological_Process_2023__GPI Anchor Biosynthetic Process (GO:0006506)	1.145238568	0.11334002	1	29	PIGP,PIGA,TP53INP2,PIGL,SLC30A5,PIGZ,PIGT,PIGK,PIGQ,PIGC,MPPE1,PIGV,PIGN,DPM3,GPAA1,PIGM,PIGH,PIGG,PGAP1,PGAP2,DPM1,PIGO,PGAP3,PIGB,PIGS
Secretory cells	GO_Biological_Process_2023__Modulation By Symbiont Of Entry Into Host (GO:0052372)	1.145182849	0.149899396	1	21	HS3ST6,CXCL8,TRIM22,EXOC7,TRIM38,EXOC2,TRIM25,TRIM68,TRIM34,NECTIN2,FUCA2,TRIM5,TRIM21,TRIM62
Secretory cells	KEGG_2021_Human__Citrate cycle (TCA cycle)	1.144428307	0.107107107	1	30	IDH2,DLAT,SDHC,PDHB,IDH3A,SUCLA2,IDH1,IDH3G,ACLY,DLD,ACO2,SUCLG1,MDH1,SUCLG2,SDHA,FH,SDHB,MDH2,OGDH,IDH3B,CS,PC,PCK2,PDHA1
Secretory cells	GO_Biological_Process_2023__Anterograde Synaptic Vesicle Transport (GO:0048490)	1.143862515	0.166837257	1	15	BLOC1S1,DTNBP1,SNAPIN,BLOC1S4,AP3S2,AP3M2,AP3M1,BLOC1S2,BLOC1S5,AP3S1,AP3D1
Secretory cells	GO_Biological_Process_2023__Synaptic Vesicle Transport Along Microtubule (GO:0099517)	1.143862515	0.166837257	1	15	BLOC1S1,DTNBP1,SNAPIN,BLOC1S4,AP3S2,AP3M2,AP3M1,BLOC1S2,BLOC1S5,AP3S1,AP3D1
Secretory cells	GO_Biological_Process_2023__Sodium Ion Transport (GO:0006814)	1.143813521	0.019	1	89	SLC4A4,SLC6A14,SLC5A8,FGF13,SLC4A8,SLC6A16,SCNN1G,SCNN1B,SLC9A8,SCNN1A,ATP1B1,SLC5A1,SLC4A11,SLC23A2,SCN11A,SLC12A2,NDUFA9,SLC6A9,KCNK1,PKD2,SLC6A20
Secretory cells	GO_Biological_Process_2023__Apical Junction Assembly (GO:0043297)	1.143251821	0.054054054	1	54	CLDN3,FRMPD2,CLDN10,CLDN7,CLDN16,OCEL1,MARVELD2,CLDN4,GRHL2,POF1B,OCLN,SLC39A9,CLDN8,CLDN22,CLDN23,MARVELD3,FBF1,CLDN9,CLDN1,STRN,WDR1,APC,RAMP2
Secretory cells	GO_Biological_Process_2023__Cell Morphogenesis Involved In Differentiation (GO:0000904)	1.142581266	0.128412538	1	24	CLDN3,EPHA2,GRHL2,OPHN1,RILPL2,ARL13B,POF1B,RAB25,UNK,SIPA1L3
Secretory cells	GO_Biological_Process_2023__Transcription By RNA Polymerase III (GO:0006383)	1.142431622	0.123246493	1	28	POLR3K,SNAPC3,SNAPC5,GTF3C6,ZFP36L1,SNAPC4,ZNF345,POLR3GL,GTF3C2,ICE2,POLR2K,GTF3A,GTF3C3,ZC3H8,POLR3H,GTF3C4,TBP,GTF3C1,SNAPC1,GTF3C5
Secretory cells	GO_Biological_Process_2023__Autophagy Of Nucleus (GO:0044804)	1.142166715	0.169215087	1	18	ATG9B,SNX7,WIPI1,ULK2,WIPI2,WDR45,ATG7,RB1CC1,ATG2B,ULK3,ATG5,ATG3,SNX33,ATG13
Secretory cells	KEGG_2021_Human__Propanoate metabolism	1.141952409	0.103206413	1	34	ACSS1,ACOX3,ACOX1,ABAT,MCEE,ACAT1,BCKDHB,MMUT,LDHB,ACSS3,DBT,ACAT2,SUCLA2,PCCB,EHHADH,DLD,ACACA,ALDH6A1,SUCLG1,ECHS1,ACACB,SUCLG2,PCCA,MLYCD
Secretory cells	GO_Biological_Process_2023__Negative Regulation Of Lymphocyte Activation (GO:0051250)	1.141946678	0.160443996	1	23	LGALS3,FOXJ1,VTCN1,TNFAIP3,PIBF1,DUSP3
Secretory cells	GO_Biological_Process_2023__Lytic Vacuole Organization (GO:0080171)	1.14193073	0.116232465	1	32	SPG11,HOOK1,SNAPIN,CLN5,TFEB,CLVS1,GNPTAB,CLN3,MTOR,HPS4,MBTPS1,AKTIP,PI4KB,TMEM106B,HPS1,VPS18,HOOK2,ACP2,TPP1,ZFYVE26
Secretory cells	GO_Biological_Process_2023__Photoperiodism (GO:0009648)	1.141255518	0.146909828	1	23	USP2,CRY2,MTA1,PER2,FBXL17,PER1,PER3,RBM4B,PDE6B,CRTC1,PML,FBXL3,CLOCK,PPP1CB,PPP1CA,ID2,BHLHE40,CRY1,TP53
Secretory cells	GO_Biological_Process_2023__Positive Regulation Of Cilium Assembly (GO:0045724)	1.141169766	0.131313131	1	22	ZMYND10,CCP110,IFT88,FUZ,CROCC,BBS4,IFT20,CEP120,SAXO1,PPP1R35,CEP135,SEPTIN9
Secretory cells	GO_Biological_Process_2023__Response To Acidic pH (GO:0010447)	1.141158332	0.2	1	17	CTSS,SCNN1G,SCNN1B,SCNN1A,CHP1,RAB11B
Secretory cells	GO_Biological_Process_2023__Protein Neddylation (GO:0045116)	1.140580935	0.146464646	1	22	RBX1,UBA3,DCUN1D4,UBE2F,NAE1,GPS1,COPS4,COPS8,COPS7B,COPS7A,COPS5,COPS3,DCUN1D2,DCUN1D1,RNF7,COPS6,UBE2M,NEDD8
Secretory cells	GO_Biological_Process_2023__Regulation Of Meiotic Cell Cycle (GO:0051445)	1.140570164	0.166326531	1	20	CNTD1,DUSP1,CDC16,CDC26,ANAPC15,ANAPC4,ANAPC13,ANAPC10,ANAPC16,ANAPC5,CDC23,METTL3,ANAPC7,FZR1
Secretory cells	GO_Biological_Process_2023__Internal Peptidyl-Lysine Acetylation (GO:0018393)	1.140315184	0.077154309	1	38	RUVBL2,MEAF6,RUVBL1,TAF9,ATAT1,YEATS4,TADA3,BAG6,TAF10,DMAP1,KAT7,EP400,ING3,VPS72,KAT5,TAF5L,TAF12,BRD8,SUPT3H,TADA2A,KAT2B,TRRAP,MORF4L2,KAT14,MBTD1,ACTL6A,TAF6L
Secretory cells	GO_Biological_Process_2023__Regulation Of Microtubule Cytoskeleton Organization (GO:0070507)	1.140268351	0.086172345	1	40	STMND1,FRMPD2,MAP6,PRKAA2,TRAF3IP1,MAPRE3,MPDZ,GAS2L2,EFNA5,TPPP,CDK2AP2,MID1,PRKAA1,FAM107A,CLASP2,SKA2,MARK2,TRIM36,CAMSAP3,PATJ,GAS2L1,CYLD,CLASP1,MAPRE2
Secretory cells	GO_Biological_Process_2023__Regulation Of Lipid Catabolic Process (GO:0050994)	1.14025869	0.137096774	1	23	BSCL2,HCAR2,PRKAA1,ADRA2A,FLNB,ALK,TYSND1,HPGD,APOC1,LONP2,SIRT6
Secretory cells	GO_Biological_Process_2023__Sodium Ion Homeostasis (GO:0055078)	1.139798704	0.14516129	1	25	SCNN1G,SCNN1B,TMPRSS4,SCNN1A,ATP1B1,SLC12A2
Secretory cells	KEGG_2021_Human__Glyoxylate and dicarboxylate metabolism	1.139776643	0.129648241	1	30	CAT,ACSS1,MCEE,GLUL,ACAT1,MMUT,HYI,ACAT2,PCCB,PGP,DLD,GCSH,ACO2,MDH1,AMT,PCCA,AFMID,MDH2,CS,ACSS2,HOGA1
Secretory cells	GO_Biological_Process_2023__Regulation Of Ventricular Cardiac Muscle Cell Membrane Repolarization (GO:0060307)	1.13927731	0.167860798	1	17	KCNE1,KCNQ1,KCNE3,NOS1AP
Secretory cells	GO_Biological_Process_2023__COPII Vesicle Coating (GO:0048208)	1.139064833	0.170212766	1	19	TRAPPC2L,PDCD6,TRAPPC1,TRAPPC6A,PPP6C,TRAPPC4,TRAPPC8,TRAPPC11,TRAPPC2B,TRAPPC12,TRAPPC2,KLHL12,PEF1,TRAPPC3,TRAPPC5
Secretory cells	GO_Biological_Process_2023__Vesicle Targeting, Rough ER To cis-Golgi (GO:0048207)	1.139064833	0.170212766	1	19	TRAPPC2L,PDCD6,TRAPPC1,TRAPPC6A,PPP6C,TRAPPC4,TRAPPC8,TRAPPC11,TRAPPC2B,TRAPPC12,TRAPPC2,KLHL12,PEF1,TRAPPC3,TRAPPC5
Secretory cells	GO_Biological_Process_2023__Cognition (GO:0050890)	1.138812438	0.074074074	1	45	HLA-DRA,GRM5,C5AR1,BBS4,TTC8,SOBP,TUSC3,DOP1B,METTL23,SLC1A4,FAM107A,CHD7,NSUN5,LINS1,MFSD2A,CHMP2B,SHROOM4,ST3GAL4,CYFIP1,CTNS,STRA6,CBR3,RP9,CHRNA7
Secretory cells	KEGG_2021_Human__Salivary secretion	1.138636834	0.025	1	93	MUC5B,LYZ,CALML4,AQP5,ADCY2,CD38,CALM2,RYR3,VAMP2,PLCB4,GNAQ,CALM1,CALM3,ATP1B1,ADRB1,CST3,SLC12A2,ADCY9,PRH1,ITPR1
Secretory cells	GO_Biological_Process_2023__Positive Regulation Of B Cell Activation (GO:0050871)	1.138504265	0.073146293	1	52	XBP1,CD38,CD74,IRS2,IL7,TP53BP1,SH3KBP1,VAV3,SHLD1,KMT5B,TRAPPC13,NFATC2,SYK,CLCF1,TIRAP,SHLD2,PPP2R3C,KMT5C
Secretory cells	GO_Biological_Process_2023__Vesicle Coating (GO:0006901)	1.138478482	0.136226034	1	28	TRAPPC2L,PDCD6,TRAPPC9,TRAPPC1,TRAPPC6A,PPP6C,TRAPPC4,AP3S2,TRAPPC8,TRAPPC11,TRAPPC2B,AP3M2,TRAPPC13,TRAPPC12,TRAPPC2,KLHL12,TRAPPC10,PEF1,AP3S1,AP3D1,TRAPPC3,TRAPPC5
Secretory cells	GO_Biological_Process_2023__Keratan Sulfate Biosynthetic Process (GO:0018146)	1.138374295	0.185375901	1	15	B3GNT7,CHST6,ST3GAL6,SLC35D2,B3GNT3,B4GALT4,ST3GAL3
Secretory cells	GO_Biological_Process_2023__Cellular Response To Copper Ion (GO:0071280)	1.137389873	0.168870804	1	18	MT3,MT1G,MT1F,MT1E,MT2A,MT1M
Secretory cells	GO_Biological_Process_2023__post-Golgi Vesicle-Mediated Transport (GO:0006892)	1.137265357	0.047	1	56	ARL3,CORO7,SORT1,SORL1,SYS1,AP4M1,SCAMP2,RABIF,DOP1B,EXOC7,SEC16A,OSBPL5,SCAMP1,EPS15,COMMD1,KLHL20,GGA1,EXOC2,VPS52,EXOC6,STEAP2,EXOC4,VPS13C,VPS13A,AP2A1,VPS35L,GOPC,RABEP1,GGA2,GBF1,AP1G2,ARFGEF2,SNAP23,AP3D1,RP2,CCDC22,MYO5A,VTI1B,VTI1A,EXOC5,DNM2,SCAMP3,GGA3,CCDC93,SORCS1,EXOC8
Secretory cells	GO_Biological_Process_2023__Membrane Lipid Metabolic Process (GO:0006643)	1.136302542	0.167346939	1	17	CERKL,FUT2,ST3GAL6,TECR,MGST2,ARV1,B4GALT4
Secretory cells	KEGG_2021_Human__Nucleotide excision repair	1.136262225	0.085085085	1	45	CETN2,RPA3,GTF2H5,ERCC4,POLD3,POLD2,RBX1,ERCC3,ERCC8,POLE4,ERCC5,CCNH,CDK7,RPA1,GTF2H2,GTF2H3,ERCC1,XPA,RPA2,DDB1,PCNA,LIG1,GTF2H1,MNAT1,XPC,ERCC6,POLD4,RFC3,RAD23A,CUL4B,GTF2H2C,ERCC2,DDB2,CUL4A,RFC4,POLE3
Secretory cells	GO_Biological_Process_2023__Spermatid Development (GO:0007286)	1.135952691	0.08	1	51	NME5,RSPH1,CFAP73,CIB1,TTC21A,IQCG,RFX2,DPY19L2,BBS4,EIF4G3,ING2,PLD6,YTHDC2,CEP57,KAT5
Secretory cells	GO_Biological_Process_2023__rRNA Catabolic Process (GO:0016075)	1.135765171	0.171573604	1	19	SLFN13,ERN2,EXOSC4,DIS3L,EXOSC6,EXOSC10,EXOSC8,EXOSC7,PELO,EXOSC3,XRN1,TRIR,EXOSC9,DIS3
Secretory cells	GO_Biological_Process_2023__Glycolipid Biosynthetic Process (GO:0009247)	1.135724919	0.104208417	1	42	PIGP,ST3GAL6,SCCPDH,B3GNT5,PIGA,ST8SIA1,TP53INP2,PIGL,SLC30A5,PIGZ,PIGQ,PIGC,MPPE1,PIGV,PIGN,DPM3,CWH43,FUT6,PIGM,PIGH,PIGG,ST3GAL5,TM9SF2,PGAP2,DPM1,PIGO,ST3GAL4
Secretory cells	GO_Biological_Process_2023__Negative Regulation Of Plasma Membrane Bounded Cell Projection Assembly (GO:0120033)	1.135358868	0.118473896	1	29	CCP110,LIMK2,ODF2L,ARHGAP44,PFN2,CEP97,KIF24,TCHP,TACSTD2,SLIT2,MPHOSPH9,SRGAP2C,TBC1D30,PRKCD,CDK10,UXT,KANK1,EVL,TBC1D7,ARHGAP24,EVI5L
Secretory cells	GO_Biological_Process_2023__Entrainment Of Circadian Clock By Photoperiod (GO:0043153)	1.135222757	0.166497462	1	22	USP2,CRY2,MTA1,PER2,FBXL17,PER1,PER3,RBM4B,PDE6B,CRTC1,PML,FBXL3,PPP1CB,PPP1CA,ID2,BHLHE40,CRY1,TP53
Secretory cells	GO_Biological_Process_2023__Cholesterol Metabolic Process (GO:0008203)	1.135093518	0.061	1	66	CES1,TM7SF2,DHCR24,ABCA5,CH25H,SOAT1,CYP27A1,CLN8,FDFT1,SQLE,SULT2B1,FDX1,ARV1,OSBPL5,GLB1,INSIG1,SNX17,ACLY,CYP46A1,HMGCR,OSBPL1A,MSMO1,PMVK,HSD17B7,NSDHL,GBA2,LDLRAP1,STARD3,PIP4P1,MVK,MVD,LSS
Secretory cells	GO_Biological_Process_2023__Tail-Anchored Membrane Protein Insertion Into ER Membrane (GO:0071816)	1.134747565	0.193251534	1	16	GET1,EMC6,EMC9,EMC4,GET3,CAMLG,EMC3,EMC7,EMC8,EMC2,EMC10
Secretory cells	GO_Biological_Process_2023__Regulation Of Double-Strand Break Repair Via Nonhomologous End Joining (GO:2001032)	1.134470391	0.158425832	1	25	USP51,MRNIP,WRAP53,HMGA2,SHLD1,KMT5B,PNKP,TRAPPC13,NUDT16L1,SHLD2,KMT5C,CYREN,PARP3,ERCC6,POT1,HSF1,TFIP11,KDM4D
Secretory cells	GO_Biological_Process_2023__Response To Copper Ion (GO:0046688)	1.134437226	0.168186424	1	22	MT3,MT1G,MT1F,MT1E,MT2A,ATP7B,MT1M
Secretory cells	GO_Biological_Process_2023__Protein N-linked Glycosylation (GO:0006487)	1.134031475	0.059	1	64	ST6GAL1,NUDT14,SRD5A3,DERL3,DPAGT1,ENTPD5,PDCD6,TUSC3,MGAT4A,PMM1,UBE2J1,ALG14,B4GALT1,ALG5,MGAT4D,DAD1,FUT3,MOGS,FUT6,ALG8,GFPT1,MGAT2,FUT8,UGGT2,ALG6,MAN1C1,DPM1,UGGT1,MGAT4B,MLEC,ALG10B,MGAT5,MPDU1,PGM3,B4GALT7,TMEM165,ALG11,DOLPP1,STT3A,ALG3,TMEM258,PSMD2,ALG9
Secretory cells	GO_Biological_Process_2023__Oxidative Phosphorylation (GO:0006119)	1.133833388	0.051	1	60	NDUFAB1,NDUFA7,NDUFV2,NDUFB3,NDUFV3,NDUFA2,NDUFC1,NDUFA8,NDUFC2,SDHC,ATP5PF,NDUFB2,NDUFA9,ATP5PO,NDUFS3,NDUFA13,NDUFB8,NDUFB7,NDUFB10,NDUFS6,NDUFS7,NIPSNAP2,NDUFB6,NDUFA3,NDUFB5,NDUFS1,UQCRB,ATP5PB,TEFM,NDUFA12,NDUFV1,ATP5MG,SDHA,NDUFS8,SDHB,NDUFA5,UQCRC1,NDUFS5,NDUFS2,UQCRC2,NDUFB1,SLC25A51,NDUFA10,ATP5MF,ATP5F1C,CHCHD10,NDUFB4,NDUFA6
Secretory cells	GO_Biological_Process_2023__Negative Regulation Of Protein Depolymerization (GO:1901880)	1.133467824	0.190332326	1	23	CIB1,FGF13,SPEF1,TTBK2,MID1IP1,KATNB1,BMERB1,ATXN7,CLASP2
Secretory cells	GO_Biological_Process_2023__Histone H2A Acetylation (GO:0043968)	1.133465602	0.160768453	1	20	RUVBL2,MEAF6,RUVBL1,YEATS4,NAA40,DMAP1,MSL3,EP400,ING3,VPS72,KAT5,BRD8,TRRAP,MORF4L2,MBTD1,ACTL6A
Secretory cells	GO_Biological_Process_2023__Positive Regulation Of Smoothened Signaling Pathway (GO:0045880)	1.133424706	0.168367347	1	20	DCDC2,GAS8,STK36,DLG5,PDCL,TEDC1,TUBD1,TXNDC15,TTC23,ULK3
Secretory cells	GO_Biological_Process_2023__Lipid Biosynthetic Process (GO:0008610)	1.133278299	0.052	1	71	XBP1,PRKAA2,SRD5A2,NDUFAB1,MBOAT1,FDXR,HSD17B8,MCAT,PCYT2,PDSS2,AGPAT3,GGPS1,CLN8,FDFT1,SRD5A1,PRKAA1,SCP2,ACLY,HMGCR,OXSM,DHRS11,ACACA,CBR4,ACACB,AGPAT5,ACSF3,MLYCD,AGPS,PIP5K1A,MVK,MVD,LSS,DOLPP1,ACSS2,FITM2,AGPAT4,ACSM1
Secretory cells	GO_Biological_Process_2023__Secondary Alcohol Biosynthetic Process (GO:1902653)	1.131982329	0.158585859	1	24	CES1,TM7SF2,DHCR24,FDFT1,ARV1,GLB1,INSIG1,ACLY,HMGCR,MSMO1,PMVK,HSD17B7,NSDHL,MVK,MVD,LSS
Secretory cells	GO_Biological_Process_2023__Glycoprotein Biosynthetic Process (GO:0009101)	1.131776676	0.043	1	78	ST6GALNAC1,BMPR1B,TMEM59,FUT2,CHST9,ST3GAL6,ST8SIA4,COG7,GCNT2,B3GNT5,B4GALT5,GMPPB,ST8SIA1,PDCD6,MGAT4A,SERP1,FKTN,ALG5,CHST11,ST6GALNAC2,DAD1,GCNT1,FUT6,CANT1,CHST12,ST3GAL3,ALG1,FAM20B,ST3GAL5,GOLPH3,GOLGA2,SERP2,MGAT4B,ALG10B,COG3,FUT10,B4GALT7,ST3GAL4
Secretory cells	GO_Biological_Process_2023__Golgi To Plasma Membrane Transport (GO:0006893)	1.131668913	0.102	1	46	ARL3,ANK3,VAMP2,GCC2,GOLPH3L,BBS1,BBS2,SYS1,PREPL,EXOC7,SEC16A,OSBPL5,RAB31,COMMD1,GGA1,EXOC2,OPTN,VAMP5,EXOC6,STEAP2,EXOC4,NSF,KRT18,VPS35L,BLZF1,GOPC,RABEP1,GOLPH3,GGA2
Secretory cells	GO_Biological_Process_2023__Regulation Of Cysteine-Type Endopeptidase Activity (GO:2000116)	1.131613785	0.141129032	1	24	MT3,PSMB9,CST3,LTF,BIRC3,SOX2,PYCARD,PCID2,DELE1,BIRC2
Secretory cells	GO_Biological_Process_2023__Hexose Metabolic Process (GO:0019318)	1.131566942	0.088	1	45	IRS2,SORD,OMA1,FUCA1,GALK2,FBP1,PMM1,H6PD,FPGT,SLC35A2,GALM,APOD,OAS1,DCXR,HECTD4,ADPGK,KHSRP,GDPGP1,PGM1,GALT,FUCA2,SLC37A4
Secretory cells	GO_Biological_Process_2023__tRNA Methylation (GO:0030488)	1.131525744	0.127382146	1	36	TRMT9B,TRMT1L,DALRD3,TRDMT1,THADA,TRMT44,TRMT10A,TARBP1,TRMT61B,TYW3,TRMT13,WDR6,NSUN6,THUMPD3,TRMT6,BCDIN3D,TRMT10C,TRMO,METTL6,METTL2B,FTSJ1,TRMT10B,TRMT12,TRMT5,MTO1,HSD17B10,LCMT2,GTPBP3
Secretory cells	GO_Biological_Process_2023__Inner Ear Morphogenesis (GO:0042472)	1.131302642	0.146169355	1	25	TTC39C,SIX1,SOBP,TBX1,CHD7,USH1C,TFAP2A,FGFR2,SOX9
Secretory cells	GO_Biological_Process_2023__Oligosaccharide Metabolic Process (GO:0009311)	1.13093592	0.088088088	1	47	ST6GALNAC1,FUT2,ST3GAL6,ST8SIA4,ST8SIA1,B3GALT4,CTBS,ST6GALNAC6,B4GALT1,NAGA,FUT3,FUT6,FUT8,ST3GAL3,GLA,MAN2C1,MAN1B1,MPDU1,ST3GAL4,ST6GALNAC4,NEU3
Secretory cells	GO_Biological_Process_2023__Epithelial Structure Maintenance (GO:0010669)	1.130888994	0.183943089	1	19	TFF3,MUC4,MUC13,PBLD,ILDR1,CXADR,PIWIL4,TFF1,LSR,POLR2D,NOD2
Secretory cells	KEGG_2021_Human__Oxidative phosphorylation	1.130682384	0.011	1	119	ATP12A,ATP6V1G1,NDUFAB1,NDUFA7,NDUFV2,NDUFB3,NDUFV3,NDUFA2,NDUFA4,NDUFC1,COX7A2,ATP6V0A4,NDUFA8,COX5A,LHPP,ATP6AP1,NDUFC2,UQCR10,COX17,SDHC,ATP6V0D1,ATP6V1D,ATP5PF,ATP6V1F,NDUFB2,NDUFA9,ATP5PO,NDUFS3,NDUFA13,NDUFB8,NDUFB7,PPA2,NDUFB10,COX7C,NDUFS6,NDUFS7,UQCRQ,NDUFB6,ATP6V0E2,ATP6V1A,UQCRFS1,NDUFA3,ATP6V0A2,NDUFB5,NDUFS1,UQCRB,ATP5PB,ATP5MC2,NDUFA12,NDUFV1,COX15,TCIRG1,ATP5MG,COX8A,ATP6V0B,COX5B,COX6B1,COX10,SDHA,UQCR11,ATP5MC1,NDUFS8,SDHB,NDUFA5,COX11,ATP6V1E2,UQCRC1
Secretory cells	GO_Biological_Process_2023__Protein Polymerization (GO:0051258)	1.130677369	0.053	1	63	FGF13,TPPP3,CATIP,ARL6,COBL,ARHGAP6,ANG,GPX4,MID1IP1,DIAPH2,CORO7,PRKN,PIN1,WASHC3,GSN,TPPP,TRPV4,GAS7,SPIRE2,MSRB2,JAK2,CHMP2A,TRIM32,CKAP5,FAM107A,FHDC1,MSRB1,RNF135,TTC17,MICALL2,CHMP4A
Secretory cells	GO_Biological_Process_2023__Positive Regulation Of Nervous System Process (GO:0031646)	1.130674197	0.195542047	1	18	RIMS1,NCMAP,TPPP,UNC13B
Secretory cells	GO_Biological_Process_2023__Negative Regulation Of TOR Signaling (GO:0032007)	1.130395014	0.08	1	51	ENDOG,TNFAIP8L1,PRKAA2,NUAK2,PDCD6,RNF167,UBR1,SESN1,TSC2,PRKAA1,ITFG2,MIOS,WDR24,SH3BP4,TMEM127,RPS6KA1,DEPTOR,NPRL3,DEPDC5,SZT2,STK11,TBC1D7,EPM2A,BMT2,UBR2,FLCN,MAPKAPK5,ATM,NPRL2,TSC1,WDR59
Secretory cells	GO_Biological_Process_2023__Histone Deubiquitination (GO:0016578)	1.130144086	0.141282565	1	34	TAF9,TMEM98,TADA3,TAF10,BRCA1,ATXN7,SUPT20H,USP22,TAF6,BABAM2,SUPT7L,BABAM1,TAF5L,BARD1,MPND,TADA2B,TAF12,SUPT3H,KAT2B,TAF4,SGF29,TRRAP,SF3B3,TAF2,TAF6L,UIMC1,SF3B5
Secretory cells	KEGG_2021_Human__Ascorbate and aldarate metabolism	1.130011793	0.117824773	1	30	UGT2A1,ALDH2,ALDH9A1,AKR1A1,UGDH,GUSB,ALDH3A2,ALDH7A1
Secretory cells	GO_Biological_Process_2023__Neuromuscular Process (GO:0050905)	1.129938888	0.177370031	1	18	GCH1,KCNA1,CLN3,PRRT2,DCTN1,UBA5,TPP1,STRA6,NRXN1
Secretory cells	GO_Biological_Process_2023__Regulation Of Calcium Ion Transport (GO:0051924)	1.129895229	0.087	1	56	SRI,EFHB,CRACR2A,IL16,GRIN3B,CACNA1D,SARAF,STIM2,ORAI1,STIM1,HOMER2,CD4,GRAMD2A,PKD2,WFS1,MYLK,CAMK2G
Secretory cells	GO_Biological_Process_2023__Neuron Migration (GO:0001764)	1.129341285	0.06	1	55	DNAAF4,FGF13,KIAA0319,ASTN2,DCDC2,NR4A2,DNER,SEMA3E,SEMA3A,TUBGCP2,DISC1,KIAA0319L,CELSR1,MAP1B,POMGNT2,PEX13,SH3RF1,NEO1,SPOCK1,CDK5,MARK2,CDKL5,SDCCAG8
Secretory cells	GO_Biological_Process_2023__Regulation Of Actin Cytoskeleton Reorganization (GO:2000249)	1.129228125	0.151115619	1	25	BCAS3,SEMA3E,BAIAP2L1,MDK,CLU,NOTCH2,PTK2B,BAIAP2,CDK5,ARHGDIB
Secretory cells	GO_Biological_Process_2023__Transition Metal Ion Transport (GO:0000041)	1.129215617	0.135406219	1	32	CP,MT3,SLC31A1,ATP2C2,ATP7B,SLC11A2,LTF,COX17,SLC30A5,SLC41A2,CUTC,SLC30A9,SLC30A1,FTH1
Secretory cells	GO_Biological_Process_2023__Mitochondrial Cytochrome C Oxidase Assembly (GO:0033617)	1.129074671	0.181174089	1	20	COA3,COA5,COX14,SURF1,SMIM20,COX17,SCO2,TMEM223,COX19,SCO1,PET117,STMP1,COX16,COA1,COX18,TIMM21,COA8
Secretory cells	GO_Biological_Process_2023__Late Endosome To Vacuole Transport Via Multivesicular Body Sorting Pathway (GO:0032511)	1.128691059	0.156504065	1	24	CHMP5,TMEM50B,LEPROTL1,STAM2,TSG101,VPS37B,VPS25,VPS37C,SNF8,VPS36,MVB12A,CHMP4C,VPS28,TMEM50A,VTA1,PTPN23,HGS,VPS37A,STAM,LEPROT
Secretory cells	MSigDB_Hallmark_2020__DNA Repair	1.128298814	0.011	1	150	CCNO,CETN2,RPA3,AK1,POLR2I,MPC2,GTF2H5,MRPL40,GPX4,ERCC4,NELFE,POLD3,SURF1,TAF9,NFX1,RBX1,SNAPC5,AGO4,CSTF3,TSG101,COX17,POLR2J,SNAPC4,GMPR2,ERCC3,ERCC8,USP11,GTF2A2,VPS37B,TAF10,POLR3GL,POLR1C,NT5C3A,POLE4,ERCC5,RRM2B,DAD1,TAF6,ITPA,SSRP1,TK2,CMPK2,POLA2,CANT1,SMAD5,DUT,DGUOK,ALYREF,POLR3C,VPS28,GTF2H3,POLR2K,REV3L,ADCY6,MPG,ERCC1,NUDT21,SUPT4H1,UPF3B,RPA2,EIF1B,DDB1,PCNA,LIG1,GTF2H1,NUDT9,GTF2B,NME3,TAF12,UMPS,ZNRD1,POLR2H,DCTN4,AK3,ADRM1,POLH,ELOA,POLL,NELFB,SRSF6,POLR2C,XPC,SUPT5H,POLR2A,GTF3C5,DGCR8,POLA1,POLD4,SF3A3,AAAS,RFC3,POLR2D,POLR2E,RAD52,POLR2G,PRIM1,RAE1,HCLS1,SDCBP,IMPDH2,POLR2F,TP53,ERCC2,POM121,DDB2,TAF13,BOLA2,NELFCD,RFC4,GUK1,ELL,HPRT1
Secretory cells	GO_Biological_Process_2023__Mitochondrial RNA Metabolic Process (GO:0000959)	1.12828232	0.206861756	1	20	FASTK,TFB2M,MTERF4,TFB1M,TEFM,PNPT1,FASTKD2,MTERF1,MRPL12,POLRMT,TFAM,FASTKD1,FASTKD5,SLC25A33,TBRG4,MTERF2,MTERF3
Secretory cells	GO_Biological_Process_2023__Nuclear-Transcribed mRNA Catabolic Process, Exonucleolytic (GO:0000291)	1.128057798	0.198567042	1	16	DIS3L2,DCPS,CNOT7,EXOSC4,EXOSC6,CNOT8,DCP2,EXOSC8,EXOSC7,EXOSC3,EXOSC9,POLR2G,DIS3
Secretory cells	GO_Biological_Process_2023__snRNA Metabolic Process (GO:0016073)	1.128057764	0.153144016	1	21	SNAPC3,INTS10,INTS3,INTS11,INTS8,MEPCE,INTS5,INTS14,INTS9,INTS2,TUT1,MTREX,INTS4,INTS7,INTS12,RBM7,RPAP2
Secretory cells	GO_Biological_Process_2023__tRNA Metabolic Process (GO:0006399)	1.128025939	0.200815494	1	18	SLFN13,ANG,FARS2,ZFP36L1,ADAT1,SSB,DTD1,POP7,RPP30,THG1L,ELAC2,GTF3C1,DTD2,YARS2,RPP21
Secretory cells	GO_Biological_Process_2023__Inner Mitochondrial Membrane Organization (GO:0007007)	1.128007262	0.138415246	1	32	APOO,MICOS13,CHCHD6,MTX1,MICOS10,TIMM10B,NDUFA13,APOOL,MTX3,TMEM11,SLC25A46,TIMM10,GHITM,SAMM50,MAIP1,MTX2,UQCC3,TRMT10B,LETM1,TIMM22,DNAJC11,TIMM8A,TOMM70,TIMM8B,TIMM29,TIMM9
Secretory cells	GO_Biological_Process_2023__Mucosal Immune Response (GO:0002385)	1.126849405	0.169525732	1	23	BPIFB1,PIGR,RAB17,LTF,IFNLR1,OTUD7B,DEFB1,NOS2
Secretory cells	GO_Biological_Process_2023__Vesicle Transport Along Microtubule (GO:0047496)	1.126825935	0.18356998	1	22	KIF3A,BICDL2,KIF3B,FYCO1,KIFAP3,TRAK2,CLN3,NDEL1,TRAK1,KIF5B,KIF1C,NDE1,BICDL1,HTT
Secretory cells	GO_Biological_Process_2023__Fat Cell Differentiation (GO:0045444)	1.126699164	0.074	1	62	STEAP4,INHBB,BBS9,BSCL2,BBS4,CBY1,NR4A2,FAM120B,BBS2,NR4A3,ZBTB7A,WNT5B,PER2,TMEM120B,BBS7,PSMB8,HMGA2,TRIM32,CTBP1,SUMO1,AKT2,KLF4,OSBPL11,ZNF516,ATF5,NR4A1,MED1,TMEM120A
Secretory cells	GO_Biological_Process_2023__Membrane Repolarization (GO:0086009)	1.125608682	0.190918473	1	17	KCNE1,KCNQ1,KCNE3,ATP1B1
Secretory cells	GO_Biological_Process_2023__tRNA Modification (GO:0006400)	1.125498631	0.073073073	1	66	GON7,TRMT9B,TRDMT1,THADA,TRMT44,TRMT10A,DTWD2,TARBP1,DTWD1,TYW3,TPRKB,TRMT13,SSB,WDR6,TYW1,NSUN6,OSGEP,THUMPD3,TRIT1,DUS1L,TRMT6,PUS10,MOCS3,BCDIN3D,TRMO,METTL6,THUMPD1,TYW1B,ANKRD16,PUSL1,DUS4L,METTL2B,URM1,FTSJ1,THG1L,TYW5,ALKBH1,QTRT1,TRMT12,MTO1,TRUB1,LCMT2,PUS3,GTPBP3,CTU1,ALKBH8,THUMPD2,CTU2,QTRT2,OSGEPL1,WDR4,DUS2,TRMT61A,DUS3L,KTI12,PUS1,NSUN2
Secretory cells	GO_Biological_Process_2023__Dopamine Metabolic Process (GO:0042417)	1.125490836	0.191489362	1	18	LRTOMT,SNCAIP,MAOB,PRKN,GCH1
Secretory cells	GO_Biological_Process_2023__O-glycan Processing (GO:0016266)	1.125454932	0.118355065	1	41	B3GNT7,ST6GAL1,GALNT6,B3GNT5,B4GALT5,GALNT4,GALNT12,GXYLT2,C1GALT1C1,B3GNTL1,GALNT3,C1GALT1,GCNT4,B3GNT3,ST6GALNAC2,GCNT1,GALNT7,ST3GAL3,CHST4,XXYLT1,GXYLT1,GALNT11,ST3GAL4,ST6GALNAC4
Secretory cells	GO_Biological_Process_2023__Positive Regulation Of Blood Coagulation (GO:0030194)	-1.125451748	0.3	0.900891486	21	SERPINE1,PLAT,NRG1,PLAU,THBS1,EMILIN1,F2R,THBD
Secretory cells	GO_Biological_Process_2023__Regulation Of Autophagosome Assembly (GO:2000785)	1.125389232	0.099099099	1	38	IFT88,SNX7,IFT20,WIPI1,MTM1,RAB1B,PINK1,SNX18,SNX4,WDR45,PIP4K2C,UBQLN2,TBC1D12,LRSAM1,SEC22B,PIP4K2B,PIP4K2A,SNX33,PIKFYVE,RAB5A,TBC1D14,SMCR8,MOAP1,TMEM39A,MTMR3,PHF23,RALB,RAB3GAP2,FEZ2,NUPR1,RAB3GAP1
Secretory cells	GO_Biological_Process_2023__Negative Regulation Of T Cell Activation (GO:0050868)	1.125323415	0.089089089	1	49	LGALS3,RIPOR2,HLA-DRB1,VTCN1,SDC4,TNFRSF21,DUSP3,DLG5,VSIR
Secretory cells	GO_Biological_Process_2023__Ubiquitin-Dependent Protein Catabolic Process Via The Multivesicular Body Sorting Pathway (GO:0043162)	1.125057504	0.145582329	1	33	CHMP5,MVB12B,TOM1L1,STAM2,TSG101,VPS37B,CHMP2A,VPS25,RNF115,VPS37C,SNF8,CHMP1B,VPS36,MVB12A,CHMP4C,VPS28,CHMP2B,CHMP4A,PTPN23,HGS,PLAA,VPS37A,STAM
Secretory cells	GO_Biological_Process_2023__Fatty Acid Biosynthetic Process (GO:0006633)	1.124550145	0.066066066	1	64	XBP1,ALOX15,HACD4,NDUFAB1,GPX4,ABCD3,HSD17B8,ACSBG1,LTC4S,MCAT,ABHD2,TECR,HACD3,SCD5,ACLY,OXSM,ACACA,CBR4,ACACB,ACSF3,MLYCD,LIAS
Secretory cells	GO_Biological_Process_2023__Microtubule Nucleation (GO:0007020)	1.124473461	0.187689203	1	23	CCDC57,TUBGCP2,TPPP,NEDD1,SSNA1,SLAIN2,CLASP2,NDEL1,TUBG1,TUBGCP3,HAUS2,TUBGCP5,GOLGA2,TUBGCP4,NDE1,TUBGCP6,CLASP1,RANBP9,CSNK1D
Secretory cells	GO_Biological_Process_2023__DNA-templated Transcription Initiation (GO:0006352)	1.124413713	0.078	1	58	POLR2I,NAT14,MED7,ZFP36L1,ERCC3,GTF2A2,TAF10,TBPL1,TAF6,PAAF1,MED23,CCNH,CDK7,TFB2M,TFB1M,GTF2H2,CDK9,ELOB,MED27,ZFP36L2,POLR3H,TBP,TAF8,GTF2B,TAF1,TAF12,MAZ,PPARGC1A,ELOA,TAF4,GTF3C1,POLRMT,TFAM,CRCP,POLR2D,NCOA6,GTF2E1,UBTF,POLR2G,TAF11,GTF2E2,TAF2
Secretory cells	KEGG_2021_Human__Thiamine metabolism	1.124368827	0.210688592	1	15	AK8,AK7,AK1,ALPL,TPK1,NTPCR,NFS1,AK2
Secretory cells	GO_Biological_Process_2023__Negative Regulation Of Developmental Growth (GO:0048640)	1.123671618	0.165330661	1	31	GDF15,MT3,FGF13,KIAA0319,WWC1,CDKL3,ULK2,RNF6,DUSP10,CDKN1B,WWC3,CDKN1A,MAP2
Secretory cells	GO_Biological_Process_2023__tRNA Processing (GO:0008033)	1.123586926	0.09009009	1	47	TRMT9B,TRDMT1,FARS2,TRPT1,DTWD2,TSEN2,DTWD1,ADAT1,ELAC1,ZBTB8OS,SSB,NSUN6,POP7,OSGEP,TRIT1,RPP40,TRMT10C,RPP30,METTL6,RTRAF,THUMPD1,FAM98B,ANKRD16,TRNT1,METTL2B,FTSJ1,THG1L,ELAC2,FAM98A,QTRT1,RTCB,RPP21,TSEN54,TRUB1,LCMT2,PUS3
Secretory cells	GO_Biological_Process_2023__Regulation Of Myotube Differentiation (GO:0010830)	1.123331119	0.17806841	1	23	XBP1,HDAC9,RBM24,BHLHE41,HDAC4,DMPK,MAPK14,MAML1,FBXO22,HDAC5
Secretory cells	GO_Biological_Process_2023__DNA Modification (GO:0006304)	1.123291892	0.198574338	1	17	NTHL1,NEIL1,MBD4,SMUG1,EXOSC4,EXOSC6,MPG,PARP3,NEIL2,PARP1,PARP2,MUTYH,OGG1
Secretory cells	GO_Biological_Process_2023__SCF-dependent Proteasomal Ubiquitin-Dependent Protein Catabolic Process (GO:0031146)	1.123019678	0.118	1	41	FBXL13,FBXL2,RBX1,SKP1,FBXL17,FBXO2,FBXL14,FBXL15,FBXO6,FBXO3,FBXL5,FBXL20,FBXO31,FBXO4,FBXL4,FBXL3,FBXW5,BTRC,FBXO38,FBXO27,FBXW4,FBXL18,FBXL12,FBXL8,FBXO9,FBXL7,SKP2,CUL5,CUL2,FBXO44,FBXL6,FBXW11
Secretory cells	GO_Biological_Process_2023__Branched-Chain Amino Acid Catabolic Process (GO:0009083)	1.122790367	0.209278351	1	17	HIBADH,ACAT1,BCKDHB,MCCC2,DBT,IVD,DLD,ALDH6A1,ECHS1,MCCC1,HMGCL
Secretory cells	GO_Biological_Process_2023__Regulation Of Cytoplasmic Translation (GO:2000765)	-1.122675935	0.3	0.873495693	24	HNRNPU,PABPC1,YBX1,PKM,HNRNPD,SYNCRIP,DHX36,CSDE1,YBX3,IGF2BP1
Secretory cells	GO_Biological_Process_2023__Negative Regulation Of Interleukin-1 Beta Production (GO:0032691)	1.122563947	0.180808081	1	25	GSTP1,SERPINB1,TNFAIP3,CX3CL1,ZC3H12A,GIT1,CARD16,CARD8
Secretory cells	GO_Biological_Process_2023__Histone Acetylation (GO:0016573)	1.12194199	0.088	1	59	RUVBL2,MEAF6,RUVBL1,TAF9,TMEM98,YEATS4,NAA40,TADA3,TAF10,DMAP1,ATXN7,SUPT20H,USP22,TAF6,SUPT7L,MSL3,EP400,ING3,VPS72,KAT5,TAF5L,TADA2B,TAF12,BRD8,SUPT3H,NAA60,TADA2A,KAT2B,TAF4,SGF29,TRRAP,WDR5,MAP3K7,MORF4L2,KAT14,MBTD1,SF3B3,TAF2,ACTL6A,TAF6L,SF3B5,POLE3,DR1,ATXN7L3,MORF4L1,TAF7
Secretory cells	GO_Biological_Process_2023__Porphyrin-Containing Compound Biosynthetic Process (GO:0006779)	1.121940253	0.174619289	1	21	ATP5IF1,UROS,SUCLA2,UROD,FLVCR1,ALAS1,COX15,COX10,FXN,ABCB6,ALAD,FECH,RSAD1,HMBS,SLC25A38,PGRMC1,CPOX
Secretory cells	GO_Biological_Process_2023__Alpha-Amino Acid Metabolic Process (GO:1901605)	1.121832056	0.168008048	1	29	DDAH1,RIMKLB,ASS1,MTRR,MMUT,MTHFR,KYAT3,SLC25A13,DDAH2,SRR,THAP4,ALDH6A1,GNMT,ASPG,SLC25A12,MTR,ATP7A,MTHFD1
Secretory cells	GO_Biological_Process_2023__Negative Regulation Of Mitotic Cell Cycle (GO:0045930)	1.121694478	0.141141141	1	34	BTG4,BTG2,FZD3,FOXC1,RGCC,SLC9A3R1,PTPN3,TOM1L1,NME6,ZFP36L1,AURKAIP1,BCL6,CDKN1C,CHFR,TOM1L2,ZFP36L2,CDKN1B,MAD2L1
Secretory cells	GO_Biological_Process_2023__Negative Regulation Of Lipid Catabolic Process (GO:0050995)	1.121095857	0.201629328	1	18	BSCL2,PLIN5,HCAR2,SORL1,PRKAA1,ALK,MFSD2A,APOC1,AKT1,GPLD1
Secretory cells	GO_Biological_Process_2023__Bicarbonate Transport (GO:0015701)	1.120805955	0.209939148	1	19	SLC4A4,SLC4A8,CFTR,SLC4A11,SLC26A5,CYB5R1
Secretory cells	GO_Biological_Process_2023__Vesicle-Mediated Transport In Synapse (GO:0099003)	1.120686254	0.21871821	1	18	RIMS1,VAMP2,PCLO,SNAPIN,CDK5,DNAJC5
Secretory cells	GO_Biological_Process_2023__Exocytosis (GO:0006887)	1.120456157	0.05	1	82	RIMS1,SYTL2,PRSS12,SYTL3,RAB11FIP1,DOC2A,VAMP2,STX2,CADPS2,WIPF3,WASHC3,RAB25,SYTL1,STX11,RAB27A,RAB3IP,STX19,EXOC7,SCRN1,RPH3AL,TRAPPC11,JAGN1,RAB31,EXOC2,STX17,EXOC6,SNAP29,STEAP2,RAB11B,EXOC4,NSF,SYNGR2,SYTL4,VAMP7,DNAJC5,SYNGR1,CDK16,TNFAIP2,RAB11FIP2,COPS5,SNAP23,SYTL5
Secretory cells	MSigDB_Hallmark_2020__Oxidative Phosphorylation	1.119465025	0.004	1	200	CYB5A,ATP6V1G1,SLC25A4,NDUFAB1,GPX4,PRDX3,NDUFA7,ACADM,NDUFV2,PDK4,NDUFB3,MAOB,NDUFA2,SURF1,MPC1,MTRR,NDUFA4,ATP1B1,CASP7,NDUFC1,COX7A2,IDH2,NDUFA8,NQO2,COX5A,ISCU,ISCA1,ATP6AP1,DLAT,NDUFC2,UQCR10,COX17,SDHC,MGST3,ATP6V1D,ACAA1,PHYH,ATP5PF,ACAT1,PDHB,ATP6V1F,NDUFB2,NDUFA9,ATP5PO,NDUFS3,LDHB,NDUFB8,IDH3A,NDUFB7,COX7C,NDUFS6,FDX1,NDUFS7,UQCRQ,NDUFB6,OXA1L,ECI1,VDAC3,SUCLA2,MRPL11,UQCRFS1,ACADSB,NDUFA3,DECR1,MRPL15,BDH2,NDUFB5,NDUFS1,UQCRB,GLUD1,IDH1,RHOT1,ATP5PB,IDH3G,ATP5MC2,ALAS1,DLD,NDUFV1,SLC25A11,HCCS,MRPL35,ACO2,COX15,TIMM10,TCIRG1,TOMM22,ALDH6A1,SUCLG1,ECHS1,MDH1,MRPS11,ATP5MG,COX8A,ATP6V0B,COX5B,MRPS22,COX6B1,PMPCA,MTX2,OAT,COX10,SDHA,UQCR11,PDP1,ATP5MC1,FH,MRPS15,NDUFS8,SDHB,FXN,NDUFA5,ABCB7,TIMM17A,TIMM50,COX11,MTRF1,UQCRC1,ETFDH,MDH2,AIFM1,GOT2,MRPS30,OGDH,ECH1,ACADVL,ATP6V1H,IDH3B,NDUFS2,MRPL34,UQCRC2,COX7B,MRPS12,CS,MFN2,SLC25A12,HSD17B10,TOMM70,NDUFB1,PDHX,TIMM8B,COX7A2L,ATP5F1A,BCKDHA,POR,HTRA2,NNT,POLR2F,ATP5MF,TIMM9,ATP5F1C,SLC25A20,ATP5MC3,ATP6V0E1,ATP6V1C1,PDHA1,BAX,NDUFB4,NDUFA6,RHOT2,HADHB
Secretory cells	GO_Biological_Process_2023__Positive Regulation Of Defense Response To Virus By Host (GO:0002230)	1.119113238	0.162955466	1	26	ZDHHC1,PARP9,TRIM22,MAVS,ZDHHC11,DTX3L,STAT1,HSP90AA1,EIF2AK4,ZC3H12A,TRIM44,SIN3A,APOBEC3G,APOBEC3F,TRAF3IP2
Secretory cells	GO_Biological_Process_2023__Autophagosome Organization (GO:1905037)	1.118928091	0.112	1	58	GABARAP,GABARAPL2,TP53INP1,DNAJC16,EMC6,ATG9B,MAP1LC3A,WIPI1,SPG11,ULK2,BECN1,AP4M1,TP53INP2,WIPI2,RAB1B,PACS2,UBXN2B,WDR45,NSFL1C,VMP1,STX12,RAB43,UBQLN2,ATG7,RB1CC1,ATP2A2,ATG2B,ATG16L2,ATG12,ULK3,ATG5,ATG3,ATP13A2,PIK3C3,ZFYVE26,ATG16L1,ATG13,ATG101
Secretory cells	GO_Biological_Process_2023__Sterol Metabolic Process (GO:0016125)	1.11892157	0.101	1	59	CES1,ABCA5,CH25H,FAXDC2,CYP39A1,SOAT1,CYP4V2,CYP27A1,CLN8,SQLE,SULT2B1,FDX1,ARV1,OSBPL5,GLB1,PRKAG2,CYP46A1,HMGCR,OSBPL1A,MSMO1,PMVK,NSDHL,GBA2,LDLRAP1,STARD3,PIP4P1,CLN6,CEL
Secretory cells	GO_Biological_Process_2023__Glial Cell Differentiation (GO:0010001)	1.118878387	0.141708543	1	34	METRN,ERBB3,TPPP,STAT3,SOX2,EIF2B5,PICK1,CDK5,MMP24,NFIB,SOX9,GPR157,PTPRZ1
Secretory cells	GO_Biological_Process_2023__Proton Transmembrane Transport (GO:1902600)	1.118843349	0.117	1	49	UCP2,SLC9A8,ATP1B1,ATP6V0A4,SLC4A11,ATP6AP1,ATP6V0D1,ATP6V1D,ATP6V1F,ATP5PO,DMAC2L,ATP6V0E2,ATP6V1A,RNASEK,TMEM175,ATP6V0A2,COX15,TCIRG1,ATP6V0B
Secretory cells	GO_Biological_Process_2023__Transcription Initiation-Coupled Chromatin Remodeling (GO:0045815)	1.118666337	0.157630522	1	33	DPY30,FAM47E,N6AMT1,GLYR1,WBP2,RBM14,KAT7,PHF1,ASH2L,VPS72,NIBAN2,SMARCA4,USP21,KAT2B,SIRT7,SMARCD1,SGF29,SPHK2,NOC2L,MEN1,WDR5,BRD7,RBBP5,TP53,ARID1B
Secretory cells	GO_Biological_Process_2023__Regulation Of Secretion (GO:0051046)	1.11855877	0.219587629	1	16	PTPRN2,CES1,SCIN,ERBB3,KCNQ1,POFUT2,OAS2
Secretory cells	GO_Biological_Process_2023__Regulation Of B Cell Proliferation (GO:0030888)	1.118272462	0.139139139	1	44	CD38,CD74,LYN,IRS2,IL7,VAV3,TNFRSF21,NFATC2,CLCF1,TIRAP
Secretory cells	KEGG_2021_Human__Porphyrin and chlorophyll metabolism	1.118225433	0.116116116	1	42	CP,UGT2A1,PPOX,BLVRA,MMAB,UROS,UROD,ALAS1,HCCS,COX15,COX10,GUSB,FXN,ALAD,FECH,HMBS
Secretory cells	GO_Biological_Process_2023__Regulation Of Chemotaxis (GO:0050920)	-1.117925639	0.125	0.860598955	27	TGFB1,CCL26,PDGFRA,THBS1,PDGFRB,CCL19,PDGFB,CCL21
Secretory cells	GO_Biological_Process_2023__Monoubiquitinated Histone H2A Deubiquitination (GO:0035522)	1.117920654	0.207622869	1	27	TAF9,TMEM98,TADA3,TAF10,ATXN7,SUPT20H,USP22,TAF6,SUPT7L,RNF2,TAF5L,TADA2B,TAF12,SUPT3H,KAT2B,TAF4,SGF29,TRRAP,SF3B3,TAF2,TAF6L,SF3B5
Secretory cells	GO_Biological_Process_2023__Monoubiquitinated Histone Deubiquitination (GO:0035521)	1.117920654	0.207622869	1	27	TAF9,TMEM98,TADA3,TAF10,ATXN7,SUPT20H,USP22,TAF6,SUPT7L,RNF2,TAF5L,TADA2B,TAF12,SUPT3H,KAT2B,TAF4,SGF29,TRRAP,SF3B3,TAF2,TAF6L,SF3B5
Secretory cells	GO_Biological_Process_2023__Natural Killer Cell Mediated Immunity (GO:0002228)	1.117882934	0.19047619	1	22	TUBB4B,TUBB2A,RAET1E,SLAMF7,CEBPG,LYST,KIF5B
Secretory cells	GO_Biological_Process_2023__Hepaticobiliary System Development (GO:0061008)	1.117802228	0.19817998	1	23	XBP1,COBL,GFER,CITED2,PKD2,PHF1,CDK5RAP3,MET,CEBPG,TGFBR3,LSR,WNT4
Secretory cells	KEGG_2021_Human__RNA polymerase	1.117229959	0.179899497	1	29	POLR2I,POLR3K,POLR2J,POLR3GL,POLR1C,POLR3E,POLR3A,POLR3C,POLR2K,POLR3F,POLR3H,POLR2J3,POLR3B,POLR2H,POLR2C,POLR2A,POLR2D,POLR2E,POLR1A,POLR3G,POLR2G,POLR1B,POLR2F,POLR2B
Secretory cells	GO_Biological_Process_2023__Iron-Sulfur Cluster Assembly (GO:0016226)	1.116947367	0.169338677	1	27	ISCA2,NDUFAB1,NUBPL,NFU1,ISCU,ISCA1,BOLA3,CIAO2A,HSCB,NUBP1,LYRM4,CIAO1,CIAO2B,MMS19,FDX2,GLRX5,FXN,BOLA1,NFS1,NUBP2
Secretory cells	GO_Biological_Process_2023__Metallo-Sulfur Cluster Assembly (GO:0031163)	1.116947367	0.169338677	1	27	ISCA2,NDUFAB1,NUBPL,NFU1,ISCU,ISCA1,BOLA3,CIAO2A,HSCB,NUBP1,LYRM4,CIAO1,CIAO2B,MMS19,FDX2,GLRX5,FXN,BOLA1,NFS1,NUBP2
Secretory cells	GO_Biological_Process_2023__GPI Anchor Metabolic Process (GO:0006505)	1.116267827	0.184104628	1	26	PIGP,PIGA,TP53INP2,PIGL,SLC30A5,PIGZ,PIGQ,PIGC,MPPE1,PIGV,PIGN,DPM3,PIGM,PIGH,PIGG,PGAP1,PGAP2,DPM1,PIGO,PGAP3,PIGB
Secretory cells	GO_Biological_Process_2023__Positive Regulation Of Vacuole Organization (GO:0044090)	1.116121915	0.193548387	1	20	SNX7,WIPI1,SNX18,SNX4,WDR45,PPP3CB,PIP4K2C,LRSAM1,PIP4K2B,PIP4K2A,SNX33,MCOLN1,MOAP1,RALB,RAB3GAP2,RAB3GAP1,ATG2A
Secretory cells	GO_Biological_Process_2023__Multivesicular Body Organization (GO:0036257)	1.1160732	0.18373494	1	30	CHMP5,STAM2,TSG101,RAB27A,VPS37B,CHMP2A,VPS25,VPS37C,SNF8,CHMP1B,VPS36,MVB12A,CHMP4C,VPS28,VTA1,CHMP2B,CHMP4A,PDCD6IP,HGS,VPS37A,STAM
Secretory cells	KEGG_2021_Human__Tryptophan metabolism	1.115940566	0.151302605	1	42	CAT,MAOB,KYNU,HADH,ALDH2,ACAT1,ALDH9A1,KYAT3,ACAT2,EHHADH,DLD,DHTKD1,ECHS1,AADAT,AFMID,ALDH3A2,ALDH7A1,GCDH
Secretory cells	GO_Biological_Process_2023__Liver Development (GO:0001889)	1.115651328	0.155466399	1	35	XBP1,DNAAF1,CCDC39,CCDC40,COBL,GFER,CITED2,PKD2,PHF1,CDK5RAP3,MET,CEBPG,TGFBR3,E2F8,LSR,NPHP3,WNT4
Secretory cells	GO_Biological_Process_2023__Visual System Development (GO:0150063)	1.115548711	0.163163163	1	38	C3,BMPR1B,HIPK1,FOXC1,MEIS2,HIPK2,PBX4,SCO2,SOX2,FREM2,MEIS1,SIPA1L3,PBX1,PBX3,SH3PXD2B,ZDHHC16
Secretory cells	GO_Biological_Process_2023__Regulation Of Cholesterol Metabolic Process (GO:0090181)	1.115546828	0.208459215	1	23	FMO5,CES1,EPHX2,ERLIN1,ERLIN2,ARV1,MBTPS1,TTC39B,LDLRAP1,MBTPS2,LPCAT3,ACADVL,ACADL,DGKQ
Secretory cells	GO_Biological_Process_2023__Positive Regulation Of Secretion (GO:0051047)	1.115415613	0.236493374	1	15	XBP1,SCIN
Secretory cells	GO_Biological_Process_2023__DNA Integrity Checkpoint Signaling (GO:0031570)	1.1153712	0.164164164	1	41	RAD9A,ERCC4,ATR,TP53BP1,PARP9,FBXO6,RAD17,UFL1,CEP63,DTX3L,MRPL36,TIPIN,NBN,USP28,TIPRL,CLOCK,CAMSAP3,HINFP,RHNO1,INTS7,CDC5L,ERCC6,PRPF19
Secretory cells	GO_Biological_Process_2023__Peroxisomal Membrane Transport (GO:0015919)	1.114633695	0.212307692	1	17	ABCD3,PEX7,TRIM37,PEX2,PEX6,PEX3,ABCD2,PEX1,PEX16,PEX14,PEX10,PEX19,ABCD4,PEX26
Secretory cells	KEGG_2021_Human__SNARE interactions in vesicular transport	1.114445518	0.154618474	1	33	VAMP8,VAMP2,STX2,STX7,STX11,STX19,STX16,BET1L,STX8,BET1,STX18,GOSR1,VAMP5,STX17,SNAP29,SEC22B,VAMP7,USE1,GOSR2,BNIP1,SNAP23,STX5,VTI1B,VTI1A,VAMP4,VAMP3
Secretory cells	GO_Biological_Process_2023__Regulation Of TOR Signaling (GO:0032006)	1.114379995	0.081	1	73	ENDOG,TNFAIP8L1,PRKAA2,RRAGA,RRAGD,NUAK2,PDCD6,UBR1,TSC2,TBCK,LAMTOR2,TTI1,PRKAA1,ITFG2,SLC38A9,MIOS,LAMTOR5,WDR24,SH3BP4,DYRK3,TMEM127,GPAT3,PIH1D1,RPS6KA1,DEPTOR,NPRL3,DEPDC5,LAMTOR3,TBC1D7,GOLPH3,EPM2A,UBR2,FLCN,MAPKAPK5,ARAF,FBXO9,NPRL2,RFFL,TSC1,WDR59,TELO2,SMCR8,RPTOR,HDAC3,RRAGB,RRAGC,SEC13,GSK3A,DGKQ,LAMTOR4,FAM83D
Secretory cells	GO_Biological_Process_2023__Unsaturated Fatty Acid Metabolic Process (GO:0033559)	1.11406554	0.121	1	47	ALOX15,GSTA1,CYP2J2,GSTP1,FAAH2,PLA2G10,GPX4,MGLL,EPHX1,ABHD6,ACAA1,ACOT8,CYP4Z1,SCP2,SCD5,FAAH
Secretory cells	GO_Biological_Process_2023__Cholesterol Biosynthetic Process (GO:0006695)	1.113988709	0.184661958	1	25	CES1,TM7SF2,DHCR24,FDFT1,ARV1,GLB1,INSIG1,ACLY,HMGCR,MSMO1,PMVK,HSD17B7,NSDHL,MVK,MVD,LSS
Secretory cells	GO_Biological_Process_2023__Phospholipid Biosynthetic Process (GO:0008654)	1.11389072	0.20221328	1	26	SGMS2,MBOAT1,SRD5A3,PCYT2,AGPAT3,DOLK,CLN3,VAPA,DHDDS,AGPAT5,IDI1,FDPS,OSBP,SPHK2,PIP5K1A,SGMS1,DOLPP1,FITM2,AGPAT4,SAMD8
Secretory cells	GO_Biological_Process_2023__Regulation Of Organelle Assembly (GO:1902115)	1.113815915	0.074	1	76	KIF9,MAPK15,IFT88,DYNC2LI1,DCDC2,FUZ,CDKL1,INTU,IFT140,IFT20,WDPCP,TBC1D19,EZR,TBC1D22B,SPICE1,TBC1D8,EVI5,GSN,SGSM3,TSG101,RAB1B,TBC1D1,RNF4,TRAPPC12,STX18,TBC1D20,NF2,STIL,ARHGEF9,UBQLN2,VPS11,TBC1D12,CDKL5,SDCCAG8,USP6NL,PDCD6IP,ATG5,ATG3,CEP295,TBC1D17,TBC1D2B,CYLD,TBC1D13,TBC1D10B,TBC1D5,TBC1D2,PIKFYVE,TBC1D9B,RABEP2,RAB5A,STAM,TBC1D14,TBC1D24,ODF1,MTMR3,TBC1D16
Secretory cells	GO_Biological_Process_2023__Positive Regulation Of Cation Transmembrane Transport (GO:1904064)	1.113726398	0.23582996	1	18	KCNE1,AKAP6,CTSS,ANK3,KCNQ1,NOS1AP
Secretory cells	GO_Biological_Process_2023__intra-Golgi Vesicle-Mediated Transport (GO:0006891)	1.113557859	0.169169169	1	33	GABARAPL2,COG7,COG6,RAB6B,COPG2,COPZ1,NAPG,GOSR1,COPG1,COG2,RAB43,NSF,COG8,COG4,GOSR2,COPB2,TRAPPC10,COG3,TRAPPC3,GOLGA5,COG5,VTI1B,VTI1A,COPB1
Secretory cells	GO_Biological_Process_2023__Energy Derivation By Oxidation Of Organic Compounds (GO:0015980)	1.113555362	0.133	1	42	MT3,ADGRF1,CHCHD5,LYRM7,NDUFA4,NR4A3,COX7A2,COX5A,UQCR10,COX7C,UQCRQ,SLC25A13,MRAP2,SDHAF4,GFPT1,NDUFS1,UQCRB,MTLN,COX15,COX8A,COX5B,COX6B1,UQCR11,UQCRC1,PPARGC1A
Secretory cells	GO_Biological_Process_2023__Protein Deacylation (GO:0035601)	1.11345354	0.214649034	1	20	HDAC9,ABHD17B,SIRT5,LYPLA2,LYPLA1,HDAC4,SIRT3,ABHD17C,LYPLAL1,ABHD17A,SIRT2,SIRT7,HDAC6,HDAC10,HDAC3,SIRT6
Secretory cells	GO_Biological_Process_2023__Cellular Response To Estrogen Stimulus (GO:0071391)	1.113205156	0.227835052	1	15	BCAS3,WBP2,NCOA4,PELP1,RARA,SOX9,SFR1,TRIM24,ESR1,ARID5A,ESR2,SERPINB9
Secretory cells	GO_Biological_Process_2023__Positive Regulation Of Autophagosome Assembly (GO:2000786)	1.113185421	0.220633299	1	15	SNX7,WIPI1,SNX18,SNX4,WDR45,PIP4K2C,LRSAM1,PIP4K2B,PIP4K2A,SNX33,MOAP1,RALB,RAB3GAP2,RAB3GAP1
Secretory cells	GO_Biological_Process_2023__Autophagosome Assembly (GO:0000045)	1.113045528	0.109	1	62	GABARAP,GABARAPL2,TP53INP1,EMC6,ATG9B,MAP1LC3A,LRBA,WIPI1,ULK2,BECN1,ARFIP2,AP4M1,TP53INP2,WIPI2,RAB1B,PACS2,UBXN2B,WDR45,NSFL1C,VMP1,STX17,STX12,RAB43,UBQLN2,ATG7,TOM1,RB1CC1,ATP2A2,ATG2B,ATG4B,ATG16L2,ATG12,ULK3,ATG5,ATG3,PIK3C3,ATG4D,ATG16L1,ATG13,ATG101,MFN2,TMEM41B
Secretory cells	GO_Biological_Process_2023__Regulation Of Megakaryocyte Differentiation (GO:0045652)	1.112867856	0.236068896	1	18	MYB,SCIN,MTURN,FAXDC2,L3MBTL1,HMGB2,PRMT6
Secretory cells	KEGG_2021_Human__Glycerolipid metabolism	1.112852715	0.103	1	60	GK,MBOAT1,PLPP2,MGLL,LCLAT1,PLPP5,DGKH,ALDH2,AGPAT3,TKFC,ALDH9A1,AKR1A1,AGPAT1,PNPLA2,AGPAT2,LPIN1,AGK,DGKZ,GPAT3,GLA,MBOAT2,LPIN2,AGPAT5,ALDH3A2,DGKD,AKR1B1,ALDH7A1
Secretory cells	GO_Biological_Process_2023__Regulation Of Actin Nucleation (GO:0051125)	1.112803174	0.214141414	1	20	SCIN,ARFIP2,WASHC3,GSN,WASHC2A,ARPIN,CORO1B,PICK1,ARFIP1,WASHC2C,WASHC4,WHAMM,CARMIL1,WASHC5,RNH1,WASHC1
Secretory cells	GO_Biological_Process_2023__Regulated Exocytosis (GO:0045055)	1.112727952	0.134	1	51	RIMS1,SCIN,LYN,RAB11FIP1,VAMP2,SYT17,PCLO,STXBP1,SNAPIN,ABCC4,RAB31,STEAP2,RAB11B,PPP3CB,CDK5,SYNGR2,VAMP7,DNAJC5,SYNGR1,RAB11FIP2
Secretory cells	GO_Biological_Process_2023__Negative Regulation Of Peptide Hormone Secretion (GO:0090278)	1.112669343	0.228105906	1	18	FAM3D,INHBB,MIDN,PRKN,KCNB1,PSMD9,REST
Secretory cells	GO_Biological_Process_2023__Regulation Of Proteolysis Involved In Protein Catabolic Process (GO:1903050)	1.112648311	0.217961655	1	22	ATP5IF1,DNAAF4,CTSC,TMF1,PKD1,UBB,PTK2B,PINK1,PSME2,EFNA1,PSME3,LATS1,NUDT15,PRKACA
Secretory cells	GO_Biological_Process_2023__Histone H3 Acetylation (GO:0043966)	1.112369471	0.173173173	1	35	TAF9,TMEM98,TADA3,TAF10,SUPT20H,USP22,TAF6,SUPT7L,TAF5L,TADA2B,TAF12,SUPT3H,NAA60,TADA2A,KAT2B,TAF4,SGF29,TRRAP,WDR5,MAP3K7,KAT14,SF3B3,TAF2,TAF6L,SF3B5,POLE3,DR1,ATXN7L3,TAF7
Secretory cells	KEGG_2021_Human__Purine metabolism	1.112273473	0.037	1	125	PDE8B,ADCY2,AK8,AK7,AK9,AK1,NME7,PDE7B,ADA2,PDE4D,ENPP3,ENPP4,PAPSS1,FHIT,AK6,NT5C2,AMPD3,GDA,NUDT5,ENTPD5,PRPS1,GMPR,ADCY9,NME6,HDDC3,GMPR2,NUDT16,PDE10A,NT5C3A,NT5E,PDE6B,RRM2B,ITPA,GUCY2F,PDE7A,CANT1,PDE8A,DGUOK,PRPS2,ADCY6,PDE4A,NTPCR,RRM1,NUDT2,NUDT9,PDE6D,NME3,ENTPD4,PDE1A,ADSL,PGM1,PRUNE1,AK3,ATIC
Secretory cells	GO_Biological_Process_2023__Glycerophospholipid Biosynthetic Process (GO:0046474)	1.112221228	0.044	1	108	ALOX15,CDS1,SLC44A4,MUC1,PIP5K1B,SLC44A5,PITPNM1,SLC44A3,LCLAT1,CHPT1,INPP4B,DGKH,SFI1,PCYT2,PCYT1B,PLSCR1,MTM1,AGPAT3,PI4K2B,CEPT1,GNPAT,CHKA,PITPNM3,MTMR6,CHKB,TAMM41,AGPAT1,VAC14,SLC27A1,PGS1,AGPAT2,CLN3,MTMR2,ACP6,INPP4A,PI4KB,DGKZ,IMPA1,GPAT3,SLC44A2,MBOAT2,SACM1L,MFSD2A,PMPCA,AGPAT5,FIG4,MTMR1,CDS2,DGKD,ETNK1,MTMR7,ABHD5,OCRL,MBOAT7,SYNJ1,PIP5K1A,MTMR4,LPCAT3,PIKFYVE,PI4KA,PCYT1A,PIP5K1C,MTMR14,AGPAT4,PLD1,MTMR3,PTDSS2,INPPL1,PLA2G4A,DGKQ,GPAM,INPP5K,PLD2,SYNJ2
Secretory cells	GO_Biological_Process_2023__Intracellular Monoatomic Ion Homeostasis (GO:0006873)	1.112008456	0.220883534	1	20	MT3,CLDN16,SLC4A11,SLC39A6,CNNM4,SLC39A10,LETMD1,COX11,LETM1,P2RY2,TESMIN
Secretory cells	GO_Biological_Process_2023__Negative Regulation Of Chemokine Production (GO:0032682)	1.111981593	0.236734694	1	16	GSTP1,SIGIRR,MAP2K5,LGALS9,KLF4,OAS1,F2RL1
Secretory cells	GO_Biological_Process_2023__Positive Regulation Of Response To Wounding (GO:1903036)	1.110937661	0.199195171	1	27	CLDN3,CLDN4,DUOX1,MDK,ANXA1,OCLN,PRKCE,DMTN,HRAS,PTN,ADRA2A,MYLK,CLDN1,KANK1,HBEGF
Secretory cells	GO_Biological_Process_2023__Reverse Cholesterol Transport (GO:0043691)	1.109746413	0.256436663	1	16	CES1,ABCA5,CLU,APOM
Secretory cells	GO_Biological_Process_2023__RNA Biosynthetic Process (GO:0032774)	1.109674967	0.201409869	1	29	TCEA2,NAT14,ZFP36L1,TAF10,PRMT5,TBPL1,TAF6,POLA2,PRIM2,ZFP36L2,TBP,TAF12,NKX2-1,MTERF1,TAF4,HELB,POLR2A,POLA1,NCOA6,PRIM1
Secretory cells	GO_Biological_Process_2023__Heme Biosynthetic Process (GO:0006783)	1.109303554	0.214285714	1	19	ATP5IF1,UROS,UROD,FLVCR1,ALAS1,COX15,COX10,FXN,ABCB6,ALAD,FECH,HMBS,SLC25A38,PGRMC1,CPOX
Secretory cells	GO_Biological_Process_2023__Regulation Of Ryanodine-Sensitive Calcium-Release Channel Activity (GO:0060314)	1.108518814	0.21184739	1	24	SRI,DMD,CALM2,PDE4D,CALM1,CALM3
Secretory cells	GO_Biological_Process_2023__Multivesicular Body Assembly (GO:0036258)	1.107992947	0.213640923	1	29	CHMP5,STAM2,TSG101,VPS37B,CHMP2A,VPS25,VPS37C,SNF8,CHMP1B,VPS36,MVB12A,CHMP4C,VPS28,VTA1,CHMP2B,CHMP4A,PDCD6IP,HGS,VPS37A,STAM
Secretory cells	GO_Biological_Process_2023__Protein Polyubiquitination (GO:0000209)	1.107798639	0.012	1	219	DAW1,DZIP3,UBE3D,CDC16,CDC26,TRAF4,TRIM56,TRIM2,TNFAIP3,TRIM8,NT5C2,PRKN,RBX1,RNF5,WWP2,RNF144B,SKP1,RNF167,NHLRC3,ANAPC4,ANAPC13,RNF6,FBXL17,TRIM22,ERCC8,SPOP,ANAPC10,STUB1,UBE3B,TRIM3,BRCA1,UBE2J1,NEDD4L,UBE2D4,TRIM32,RNF115,UBE2Q1,HECTD1,TRIM38,RNF34,RNF20,RNF4,DTX3L,KLHL20,TOPORS,FBXO4,RNF114,SHPRH,LNPEP,RNF146,TNKS2,SASH1,RNF41,RNF14,RNF19A,TPP2,TRIM25,ARRDC4,KBTBD7,MKRN1,MDM2,RC3H2,ZNRF1,BTRC,PEX10,TRIM68,FBXO7,ZNRF2,ANAPC5,FBXO22,RNF135,RNF8,CDC34,FBXO38,FBXO28,LRSAM1,TTC3,BARD1,UBE2J2,UBE2B,CDC23,UBE2L6,TAF1,RNF183,TRIM34,RNF19B,RNF31,UBE2D1,SHARPIN,UBE2T,TRIM27,UBE4A,CBFB,AMFR,UBE2G2,DDA1,RBCK1,TRAF3IP2,ANAPC7,BIRC2,THOP1,RMND5A,ANAPC1,UBE2W,RNF185,HACE1,SYVN1,ZNF738,FBXO9,UBE2A,UBE2Q2,RUSC1,AREL1,TRIM31,FBXL7,PRPF19,RFFL,ARIH2,FBXO45,UBE2E3,FZR1,UBE4B,TRAF6,KLHL3,ANKIB1,UBE2O,BFAR,UBE2G1,SKP2,TRIM5,PPIL2,IFI27,UBE2V2,RC3H1,ANAPC2,TRIM21,TNKS,WSB2,IRF2BP1,RNF25,DDB2,PELI1,UBE2L3,KBTBD6,UBE2E2,UBE2D2,DCAF15,TRIM62,SMURF1,BCL2,RNF125,RNF216,MUL1,UBE3C,RNF26,UBOX5,TRAF3,FBXW11,RNF187,TRAF2,PEX12,RNF126
Secretory cells	GO_Biological_Process_2023__Vesicle-Mediated Transport To The Plasma Membrane (GO:0098876)	1.107747074	0.078	1	78	ARL3,VPS35,SNX7,RAB17,EHD4,WIPF3,RAB11FIP4,EIPR1,DENND1B,CMTM6,EXOC7,STX16,SEC16A,OSBPL5,VPS29,EPS15,ARF6,SNF8,COMMD1,VPS50,GGA1,VPS39,SNX17,SNX4,EXOC2,VPS52,EXOC6,LMTK2,STEAP2,RAB11B,VPS53,EXOC4,STX12,SNX27,ANKRD27,VPS51,RAB11FIP3,VPS26C,DENND1A,WASHC2C,VPS35L,GOPC,RABEP1,GGA2,MICALL2,PTPN23,ARFGEF2,HGS,SNX33,SNX12,CCDC22,VTI1A,VAMP4,SNX3,ENTR1,EXOC5,GGA3,CCDC93,EXOC8
Secretory cells	KEGG_2021_Human__Glycerophospholipid metabolism	1.10773692	0.059	1	97	CDS1,PLA2G10,PLAAT3,PLB1,MBOAT1,PLPP2,LCLAT1,PLPP5,CHPT1,DGKH,PCYT2,PCYT1B,AGPAT3,LYPLA2,PLA1A,GPD1L,CEPT1,LPGAT1,GNPAT,CHKA,LYPLA1,GPCPD1,CRLS1,CHKB,AGPAT1,PGS1,AGPAT2,PLA2G12A,LPIN1,DGKZ,GPAT3,PLA2G6,LPCAT4,MBOAT2,LPIN2,AGPAT5,GPD2,CDS2,DGKD,ETNK1,PEMT,PNPLA7,MBOAT7,PNPLA6,LPCAT3,PCYT1A,AGPAT4,PLD1,PTDSS2,PLA2G4A,DGKQ,GPAM,TAZ,ADPRM,PLD2
Secretory cells	KEGG_2021_Human__RIG-I-like receptor signaling pathway	1.107680993	0.091	1	69	MAPK10,CXCL8,PIN1,DDX58,TKFC,MAPK9,TRADD,MAVS,CASP8,AZI2,IFIH1,TRIM25,CASP10,MAPK14,IRF7,IRF3,RIPK1,OTUD5,ATG12,MAP3K1,ATG5,RELA,NLRX1,IKBKB,ISG15,CYLD,DHX58,IKBKE,SIKE1,TRAF6,MAP3K7,CHUK,TBK1,NFKBIB,IL12A,TANK,MAPK13,FADD,RNF125,TRAF3,TRAF2
Secretory cells	GO_Biological_Process_2023__Fatty Acid Derivative Biosynthetic Process (GO:1901570)	1.106799307	0.223232323	1	25	SLC27A2,FAR2,GGT6,ACSS3,SLC27A5,GGT7,ACACA,PAM,SLC25A1,HMGCL
Secretory cells	GO_Biological_Process_2023__Negative Regulation Of Secretion By Cell (GO:1903531)	1.106718002	0.148445336	1	40	GRM7,VAMP8,STXBP6,PNKD,RSAD2,WDR41,ANXA1,DPH3,SLC30A1,SERGEF,HMGCR
Secretory cells	GO_Biological_Process_2023__Antiviral Innate Immune Response (GO:0140374)	1.106582744	0.164328657	1	42	ZDHHC1,IFIT1,MX1,MAVS,ZDHHC11,IFIH1,OAS1,TRIM25,EIF2AK2,DHX16,RNF135,USP18,TRIM7,PDE12,SENP7,NMBR,USP20,ATAD3A,CARD8,DHX58,UBE2W,TRIM31,IFIT3,CLPB,NMB,MORC3,TRAF6,TBK1,NCK1,DUS2,IFIT2,PHB2,UBE2N
Secretory cells	GO_Biological_Process_2023__Regulation Of Mitochondrial Membrane Potential (GO:0051881)	1.106396043	0.179358717	1	39	ATP5IF1,STOX1,BCO2,SOD1,TUSC2,PRDX3,BCL2L1,SLC4A11,HEBP2,UBB,SPART,PARK7,PPA2,AKT2,PINK1,NDUFS1,BAD,MTLN,ABL1,ARL6IP5
Secretory cells	GO_Biological_Process_2023__Positive Regulation Of mRNA Catabolic Process (GO:0061014)	1.106325176	0.152152152	1	45	FTO,RBM24,BTG2,TTC5,ZFP36,CPEB3,TOB1,ZFP36L1,CELF1,TNRC6C,UPF1,GTPBP1,CNOT7,TNRC6B,PRR5L,ZC3HAV1,METTL16,CNOT8,ZC3H12A,ZFP36L2,YTHDF2,KHSRP,METTL14,PNPT1,EIF4ENIF1,YTHDF1,RIDA,MOV10,METTL3
Secretory cells	KEGG_2021_Human__Basal transcription factors	1.106276404	0.151	1	44	GTF2H5,TAF9,ERCC3,GTF2A2,TAF10,GTF2IRD1,TBPL1,TAF6,CCNH,CDK7,TAF3,GTF2H2,GTF2H3,GTF2H1,TAF5L,TBP,MNAT1,TAF8,GTF2B,TAF1,TAF12,TAF4,TAF9B,GTF2E1,TAF11,GTF2A1,GTF2E2,GTF2H2C,TAF2,TAF6L,ERCC2,TAF13
Secretory cells	GO_Biological_Process_2023__Mitochondrial Calcium Ion Homeostasis (GO:0051560)	1.106172824	0.231237323	1	20	TGM2,SMDT1,FIS1,SLC25A23,MICU2,MCU,MCUR1,PDZD8,MICU1,MAIP1,LETM1,MICU3
Secretory cells	KEGG_2021_Human__Homologous recombination	1.105998935	0.16016016	1	41	RPA3,POLD3,ABRAXAS1,POLD2,RAD51B,RAD51C,MRE11,BRCA1,RAD50,BRCC3,BABAM2,RPA1,NBN,BABAM1,RPA2,BARD1,SEM1,SSBP1,ATM,POLD4,MUS81,RAD52,TOP3A,TOPBP1,UIMC1,TOP3B
Secretory cells	GO_Biological_Process_2023__Positive Regulation By Host Of Viral Process (GO:0044794)	-1.105623856	0.260869565	0.884902874	17	PPIB,NUCKS1,CFL1,KRT17,IGF2R
Secretory cells	GO_Biological_Process_2023__Neurogenesis (GO:0022008)	1.105129122	0.146439318	1	48	ERBB4,ERBB3,SIX1,BTBD3,SIX4,ERBB2,MESP1,CLN5,ROGDI,RITA1,TRAK2,BTBD6,BTBD1,CDK5RAP2,LPAR1,SPOCK1,TRAK1,METTL14,KAT8,METTL3,ERCC6,NDUFS2
Secretory cells	GO_Biological_Process_2023__RNA Polymerase II Preinitiation Complex Assembly (GO:0051123)	1.104574272	0.127	1	56	MED31,TAF9,MED30,MED7,MED11,MED29,GTF2A2,TAF10,TAF6,MED23,MED19,TAF3,MED16,MED27,MED1,TBP,TAF8,GTF2B,TAF1,TAF12,MED28,TAF4,MED8,MED14,MED18,ESR1,TAF11,GTF2A1,MED9,MED20,TAF2,TAF6L,TAF13,MED21
Secretory cells	GO_Biological_Process_2023__Glycolipid Metabolic Process (GO:0006664)	1.104303454	0.187122736	1	32	FUT2,ST3GAL6,SCCPDH,FUCA1,B3GNT5,GALC,ST6GALNAC6,UGCG,GLB1,NAGA,PGAP1,GBA2,GM2A,SUMF1,ST3GAL4,ST6GALNAC4,NEU3,PGAP3
Secretory cells	GO_Biological_Process_2023__Response To Cadmium Ion (GO:0046686)	1.104277294	0.214357937	1	21	MT1G,MT1F,MT1E,MAPK9,SUMO1,MAPK3,MT1H,MT1X,DAXX,HSF1,CHUK,FOS,MAPK1
Secretory cells	GO_Biological_Process_2023__Phosphatidylinositol Biosynthetic Process (GO:0006661)	1.103881114	0.071	1	95	CDS1,ITPKC,PIP5K1B,PIGP,SOCS3,PITPNM1,PIGA,INPP4B,TP53INP2,PIGL,MTM1,PIK3R3,IP6K1,PI4K2B,SLC30A5,PIGZ,SOCS6,PIGQ,PITPNM3,MTMR6,PIGC,MPPE1,PIGV,PIGN,PIK3CB,VAC14,SLC27A1,DPM3,CWH43,TTC7A,PIGM,PIGH,MTMR2,INPP4A,PI4KB,IMPA1,PIK3R2,PIGG,SACM1L,PMPCA,FIG4,MTMR1,SOCS7,TTC7B,PGAP2,DPM1,MTMR7,EFR3A,OCRL,PIK3C3,MBOAT7,PIGO,SYNJ1,PIP5K1A,IP6K2,MTMR4,TMEM150A,PIKFYVE,PI4KA,PGAP3,PIP5K1C,PIGB,MTMR14,MTMR3
Secretory cells	GO_Biological_Process_2023__Lysosomal Lumen Acidification (GO:0007042)	1.103689066	0.256410256	1	18	ATP6V1D,ATP6V1F,CLN5,ATP6V1A,RNASEK,CLN3,TCIRG1,ATP6V0B,TMEM199,ATP6V1H,TMEM9,CLN6,CCDC115
Secretory cells	KEGG_2021_Human__Allograft rejection	1.103570504	0.204	1	35	HLA-DRA,HLA-DRB1,HLA-DPA1,HLA-DMA,HLA-DPB1,HLA-DQB1,HLA-DMB,HLA-DQA1,FAS,HLA-DRB5,HLA-F,HLA-DQA2
Secretory cells	GO_Biological_Process_2023__Secretory Granule Organization (GO:0033363)	1.103493951	0.23943662	1	25	BLOC1S1,HPS5,DTNBP1,AP3S2,AP1B1,HPS4,HPS1,LYST,AP1S1,HPS3,AP3M1,BLOC1S2,AP1S3,AP3S1,AP3D1,AP1G1,VPS33B,AP1M1,HPS6,AP3B1
Secretory cells	GO_Biological_Process_2023__Neutrophil Activation (GO:0042119)	1.10337076	0.24796748	1	18	CXCL6,CXCL8,PRKCD,SYK,F2RL1,IL15,DNASE1
Secretory cells	GO_Biological_Process_2023__Receptor Signaling Pathway Via JAK-STAT (GO:0007259)	1.103337996	0.205	1	35	IFNAR2,PKD1,JAK2,SOCS6,STAT3,PKD2,CLCF1,STAT1,FER,IL15,IFNAR1,TYK2,STAT5B,STAT5A,STAT2,STAT6,PTK6,STAMBP,CTR9,MYO1C,STAT4,PIAS1
Secretory cells	GO_Biological_Process_2023__Vacuolar Acidification (GO:0007035)	1.10310584	0.221327968	1	29	ATP6V0A4,DMXL2,ATP6V0D1,ATP6V1D,ATP6V1F,CLN5,ATP6V0E2,ATP6V1A,RNASEK,ATP6V0A2,CLN3,DMXL1,TCIRG1,ATP6V0B,TMEM199,ATP6V1H,TMEM9,CLN6,CCDC115,SLC11A1,ATP6V0E1
Secretory cells	GO_Biological_Process_2023__Transcription Preinitiation Complex Assembly (GO:0070897)	1.103078543	0.124	1	59	MED31,PTPN18,TAF9,MED30,MED7,MED11,MED29,GTF2A2,TAF10,TAF6,MED23,MED19,TAF3,MED16,MED27,MED1,TBP,TAF8,GTF2B,TAF1,TAF12,MED28,TAF4,TAF1B,MED8,MED14,MED18,ESR1,TAF11,GTF2A1,MED9,MED20,TAF2,TAF6L,TAF13,MED21
Secretory cells	GO_Biological_Process_2023__Cellular Component Assembly (GO:0022607)	1.102737896	0.009	1	251	RIMS1,SPACA9,RSPH1,RSPH9,SPAG16,FOXJ1,RP1,SPAG17,CFAP206,DNAAF1,LRGUK,HYDIN,CFAP46,RSPH4A,TTC26,CFAP74,TRIP13,CCDC40,DNAJB13,WDR19,CD74,DMD,SPEF1,SLC9A3R2,JHY,GAS8,SCIN,LRRC43,TOGARAM1,PLS1,ANK3,VAMP2,TLCD2,PKP2,BAIAP2L1,SLC9A3R1,GRHL2,TTLL3,THSD4,ESPN,KPNA3,OPHN1,PCLO,TLCD1,TUBGCP2,EZR,PDE4DIP,MAGI1,BECN1,GSN,GPM6B,KIFAP3,OCLN,STK36,STX7,CYFIP2,QSOX1,EPPK1,MITF,NDUFAF1,STAG3,BAG6,PTK2B,REPS2,MTSS2,DMTN,PARD6B,EPS8,SHOC1,NAPG,CAPN3,ZFYVE27,PEX14,GPAA1,DET1,DNAJB12,FAM107A,BAIAP2,TEAD1,RHOD,FANCC,PPIH,PPID,CORO1B,SYCP2,VMP1,PML,MDM2,SLC25A46,LPXN,ELOB,USH1C,MYO9A,VCPIP1,FAS,YTHDF2,RTN1,APC,PPP2R1A,SHROOM2,CSNK2B,MNAT1
Secretory cells	GO_Biological_Process_2023__Transcription Initiation At RNA Polymerase II Promoter (GO:0006367)	1.102443817	0.088	1	76	POLR2I,MED31,TAF9,MED30,MED7,ERCC3,MED11,MED29,GTF2A2,TAF10,TAF6,PAAF1,MED23,CDK7,MED19,TAF3,GTF2H2,CDK9,ELOB,MED16,MED27,MED1,TBP,TAF8,GTF2B,TAF1,TAF12,MAZ,MED28,PPARGC1A,ELOA,TAF4,MED8,MED14,MED18,POLR2D,GTF2E1,POLR2G,ESR1,TAF11,GTF2A1,MED9,MED20,GTF2E2,TAF2,TAF6L,TAF13,MED21,DR1,ELOC,MED17,TAF7
Secretory cells	GO_Biological_Process_2023__Regulation Of Lysosomal Lumen pH (GO:0035751)	1.102349159	0.239393939	1	24	ATP6V1D,ATP6V1F,CLN5,ATP6V1A,RNASEK,TMEM175,CLN3,TCIRG1,ATP6V0B,TMEM199,VPS33A,TMEM165,OCA2,ATP6V1H,TMEM9,CLN6,CCDC115
Secretory cells	GO_Biological_Process_2023__Purine Ribonucleotide Transport (GO:0015868)	1.102250972	0.25891947	1	19	SLC25A4,SLC25A25,ABCC6,SLC35B3,SLC25A23,SLC25A24,LRRC8D,SLC25A42,ABCC5,SLC25A17,LRRC8E,SLC35B2
Secretory cells	KEGG_2021_Human__Steroid hormone biosynthesis	1.10215117	0.136	1	60	LRTOMT,UGT2A1,SRD5A2,STS,HSD11B1L,SRD5A3,AKR1C1,HSD17B8,SULT2B1,SRD5A1,DHRS11,HSD17B2,HSD17B7,HSD17B12
Secretory cells	GO_Biological_Process_2023__Glutamate Metabolic Process (GO:0006536)	1.102057575	0.228976697	1	20	GCLM,MTHFS,GLUL,DGLUCY,ALDH5A1,GLUD1,GOT1,GCLC,OAT,ALDH18A1,GOT2,FPGS
Secretory cells	GO_Biological_Process_2023__Vasculature Development (GO:0001944)	-1.101882673	0.28	0.86607571	16	PDGFRA,PDGFRB,FOXF1,TCF21,ACVRL1,FBXW7,BMPR2,CDH5,SOX18,APLNR,FLT4
Secretory cells	GO_Biological_Process_2023__Sensory Organ Development (GO:0007423)	1.101767061	0.11	1	67	BMPR1B,HIPK1,FOXC1,MEIS2,HIPK2,SIX4,PBX4,SCO2,SOX2,FREM2,MEIS1,AHI1,SIPA1L3,CHD7,PBX1,SHROOM2,ECE1,PBX3,SH3PXD2B,ZDHHC16,ASCL2,POLR2D,STRA6
Secretory cells	KEGG_2021_Human__Huntington disease	1.101734284	0.006	1	291	TUBA1A,DNAH3,DNAH9,DNAH6,DNAH2,DNAH5,DNAH7,TUBB4B,DNAI1,DNAH11,DNAI2,DNAH10,DNALI1,DNAH12,POLR2I,IFT57,GRM5,DNAL1,MAPK10,CREB3L1,TGM2,SOD1,SLC25A4,NDUFAB1,DNAH1,NDUFA7,NDUFV2,NDUFB3,PLCB4,TUBB2A,GNAQ,NDUFV3,NDUFA2,NDUFA4,WIPI1,NDUFC1,COX7A2,ULK2,BECN1,NDUFA8,GPX8,COX5A,CREB3L4,PSMB5,NDUFC2,UQCR10,SDHC,POLR2J,DNAL4,DCTN3,ATP5PF,NDUFB2,NDUFA9,ATP5PO,WIPI2,NDUFS3,NDUFA13,NDUFB8,ITPR1,PSMA5,NDUFB7,SLC1A2,NDUFB10,MAPK9,COX7C,NDUFS6,NDUFS7,NRF1,UQCRQ,NDUFB6,VDAC3,PSMD6,KLC4,TBPL1,PSMB6,UQCRFS1,CASP9,NDUFA3,DNAH14,DCTN6,NDUFB5,CASP8,NDUFS1,UQCRB,PSMC2,MTOR,ACTR10,ATP5PB,ATP5MC2,NDUFA12,NDUFV1,ACTR1B,PSMD9,POLR2K,GPX3,CREB3,COX8A,RB1CC1,AP2A1,COX5B,COX6B1,CASP3,DCTN1,TBP,SIN3A,PSMA4,PSMC5,PIK3R4,ATG2B,POLR2J3,SDHA,UQCR11,MAP2K7,PSMB2,ATP5MC1,KIF5B,NDUFS8,SDHB,SEM1,SP1,NDUFA5,DCTN5,AP2A2,POLR2H,PSMB7,PSMB1,ACTR1A,DCTN4,UQCRC1,ADRM1,REST,PPARGC1A,TAF4,AMBRA1,PIK3C3,PSMD4,CLTA,POLR2C,PSMD13,CLTB,PSMC4,POLR2A,NDUFS5,TFAM,TUBB8,HTT,PSMA2,ATG13,NDUFS2,POLR2D,UQCRC2,APAF1,COX7B,POLR2E,ATG101,NRBF2,NDUFB1,POLR2G,PLCB2,PSMD3,BBC3,PSMD2,DCTN2,COX7A2L,PSMB3,ATP5F1A,PSMC3,CLTC,PSMD1,NDUFA10,GPX7,POLR2F,DLG4,KLC2,CLTCL1,TP53,ATP5F1C,PPIF,PSMA3,ATP5MC3,CREB1,CREB3L2,POLR2B,PSMD8,ATG2A,BAX,NDUFB4
Secretory cells	GO_Biological_Process_2023__Organelle Membrane Fusion (GO:0090174)	1.101387989	0.246963563	1	25	VAMP8,VAMP2,STX7,STX16,STX8,STX10,GOSR1,STX17,STX12,VCPIP1,TSNARE1,VAMP7,GOSR2,STX5
Secretory cells	GO_Biological_Process_2023__RNA Phosphodiester Bond Hydrolysis (GO:0090501)	1.10136266	0.223115578	1	28	CSTF3,NUDT16,ELAC1,ZC3H12C,NYNRIN,LACTB2,POP7,ZC3H12A,RPP30,PDE12,RNASE1,PARN,PCF11,NHP2,XRN1,KHNYN,TRIR,CPSF3,RNASEH1,TOE1,DICER1,ERN1,POP1,ZC3H12B
Secretory cells	GO_Biological_Process_2023__Dicarboxylic Acid Catabolic Process (GO:0043649)	1.101263815	0.273748723	1	16	ALDH1L1,MTHFS,GLUL,ACOT8,GLUD1,GOT1,ACSF3,GOT2,PM20D2,ACOT4,DDO
Secretory cells	GO_Biological_Process_2023__Golgi Organization (GO:0007030)	1.101166561	0.047	1	126	DYNC2H1,ATP8B4,SYNE1,BCAS3,COG7,GCC2,GOLPH3L,FAM174B,YIPF5,COG6,VRK1,PI4K2B,ARL1,TMED4,LYSMD3,SEC23IP,TRAPPC8,TRAPPC11,RAB6B,COG1,SEC16A,RAB1B,PRMT5,TRAPPC12,UBXN2B,FHDC1,BET1,GAK,CLASP2,ATP8B1,FBXW8,TBC1D20,COG2,NSFL1C,OPTN,VMP1,STX17,RAB43,VPS51,VCPIP1,DYM,COG8,TRIP11,TANGO2,BLZF1,COG4,CSNK1A1,SEC22B,TMED1,YIPF4,RAB2B,GOLPH3,PRKD1,GORASP1,GBF1,USP6NL,GOLGA2,TMED7,CUL7,CDK1,COG3,STX5,PLK3,HACE1,BAG5,HTT,GOLGA5,CLASP1,NPLOC4,COG5,RAB8A,VTI1B,TMED3,GORASP2,VTI1A,CSNK1D,ATL2,ARHGEF7,UBXN2A
Secretory cells	GO_Biological_Process_2023__Insulin Secretion (GO:0030073)	1.100693883	0.254081633	1	19	PTPRN2,ANXA1,SNX19,FAM3B,PARK7,RAB11B,CAMK2G,RAB11FIP2,SELENOT,KLRG1,CYB5R4,CLTRN
Secretory cells	GO_Biological_Process_2023__Response To Amino Acid Starvation (GO:1990928)	1.100692367	0.19238477	1	39	RRAGA,SESN1,PEX2,EIF2AK3,TFEB,ITFG2,IMPACT,MIOS,LARP1,MTOR,EIF2AK4,WDR24,MAPK3,EIF2AK2,FAS,NPRL3,DEPDC5,SZT2,PRKD1,CDKN1A,BMT2,FLCN,NPRL2,WDR59,RRAGB,DAP,DAPL1,RRAGC,MAPK1,GCN1
Secretory cells	GO_Biological_Process_2023__Lipid Catabolic Process (GO:0016042)	1.10041042	0.251521298	1	20	CES1,STS,PLAAT3,PLA1A,LIPE
Secretory cells	GO_Biological_Process_2023__Positive Regulation Of Blood Vessel Endothelial Cell Migration (GO:0043536)	-1.100303226	0	0.841868889	45	HSPB1,HIF1A,TMSB4X,AKT3,TGFB1,HMGB1,ETS1,THBS1,FGFR1,FGF2,PTGS2,RHOJ
Secretory cells	GO_Biological_Process_2023__Base-Excision Repair (GO:0006284)	1.100222346	0.206412826	1	36	RPA3,NTHL1,POLQ,XRCC1,NEIL1,HMGA2,LIG3,PNKP,ERCC5,SMUG1,RPA1,MPG,PRMT6,XPA,RPA2,LIG1,PARG,NEIL2,POLL,ERCC6,MUTYH,POLG,APEX2,OGG1
Secretory cells	GO_Biological_Process_2023__Vesicle-Mediated Transport (GO:0016192)	1.100122406	0.002	1	401	DPY30,RHOU,RASEF,VAMP8,SYTL2,PRSS12,RAB36,NCALD,IFT27,ARL6,SYTL3,BLOC1S1,FMN2,MYCBPAP,ALMS1,DOC2A,CEP83,VAMP2,RHOB,RHOBTB1,ATP9A,CHMP5,DNER,STX2,AP1M2,SORT1,MYO5B,EXPH5,RAB17,HEATR5A,CADPS2,UEVLD,RHOV,EHD4,MAPK8IP1,WIPF3,BECN1,ALS2,AP4M1,WASHC3,RAB25,RAB5B,WASHC2A,KALRN,SGSM3,SYTL1,STXBP1,STX7,CACFD1,SLC10A7,TSG101,SPIRE2,TVP23C,HOOK1,STX11,MTM1,RAB27A,RAB3IP,HEATR5B,CLEC16A,ARL1,RAB27B,CSNK1G1,DENND1B,MIA2,STX19,LRP8,SNAPIN,RASSF9,TMCC1,CCZ1,TSC2,EXOC7,CCZ1B,REPS2,VPS45,ANKFY1,RAB4B,SCRN1,CHMP2A,STX16,RAB4A,RPH3AL,AP3S2,AHI1,SEPTIN9,CCL14,JAGN1,RIN3,ARF3,EPS15,ARF6,STX8,GDI1,AP3M2,CYTH2,SNF8,COMMD1,DTX3L,EPN3,ZFYVE27,CHMP1B,VPS39,STXBP2,PLIN3,SNX18,AP1B1,HIP1R,ZFYVE16,SNX17,STX10,EXOC2,GOSR1,CSNK1E,OCIAD2,ARL5A,AKTIP,STX17,PLEKHF2,EXOC6,EPS15L1,ARHGAP1,SNAP29,STEAP2,EPN1,MYO1E,EXOC4,CHMP4C,STX12,SNX27,RAB43,NSF,VPS51,RAB11FIP3,EPN2,TBC1D8B,TVP23B,VPS11,BIN3,ANXA2,TSNARE1,TOM1,TRAK1,SYTL4,DENND1A,AP2A1,RHOQ,WASHC2C,PXK,OSBPL1A,SCFD2,VTA1,VPS16,PIK3R4,TRIM23,VPS33A,MIB1,RABEP1,VAMP7,DNM3,RAB2B,DNAJC5,MGRN1,KIF1C,PRKD1,AP1S1,CDK16,NECAP2,VPS18,TNFAIP2,AP2A2,ALS2CL,RBSN,CHMP2B,MITD1,AP3M1,AP1G2,ACTR1A,USP6NL,BLOC1S2,WASHC4,CSNK1G3,CHMP4A,GOSR2,AP1S3,AP5M1,AP4E1,ITSN1,HGS,HOOK2,MAPK8IP3,PIP4K2A,LRP2,PIK3C3,DENND3,SNAP23,ARL4A,SYTL5,AP3S1,STX5,FNBP1L,TBC1D2B,AP3D1,HMGXB4,CLINT1,NECAP1,ARL5B,ATP6V1H,CHMP1A,SNX33,STXBP3,OCIAD1,ADRB2,LDLR,GOLGA5,PRKCI,MYO5A,CSNK1G2,CYTH1,ITSN2,DCLK1,SNX16,VPS41,RILP,RAB5A,AP1G1,VTI1B,RALBP1,VPS33B,KXD1,AP1M1,RUBCN,AP4S1,RAB12,REPS1,CSNK1D
Secretory cells	GO_Biological_Process_2023__Carbohydrate Biosynthetic Process (GO:0016051)	1.100095458	0.231313131	1	25	ST6GALNAC1,FUT2,ST3GAL6,B3GALT4,ST6GALNAC6,B4GALT1,FUT3,FUT6,FUT8,ST3GAL3,MPDU1,ST3GAL4,EXT2
Secretory cells	GO_Biological_Process_2023__Regulation Of Peptidase Activity (GO:0052547)	1.099585727	0.20766129	1	27	SERPINB3,EPPIN,RCAN3,CTSS,CSTB,CST3,SVBP,PRSS22,CTSH,PSMB8,NDUFA13,PINK1
Secretory cells	GO_Biological_Process_2023__Positive Regulation Of Interferon-Beta Production (GO:0032728)	1.099578999	0.215215215	1	34	TRIM56,IRF1,MAVS,OAS2,HSP90AA1,IFIH1,OAS1,POLR3A,POLR3C,POLR3F,RNF135,IRF7,FLOT1,IRF3,POLR3B,ISG15,IRF5,TLR2,POLR3G,TOMM70,TLR3,TBK1,RIPK2
Secretory cells	GO_Biological_Process_2023__Positive Regulation Of Lymphocyte Proliferation (GO:0050671)	1.099565331	0.114	1	73	CD38,CD74,IRS2,HLA-DPA1,IL18,IL7,ANXA1,HLA-DMB,JAK2,CCDC88B,VAV3,SLC7A1,NFATC2,CLCF1,NCK2,TIRAP,IL15,TYK2
Secretory cells	GO_Biological_Process_2023__Regulation Of Monocyte Differentiation (GO:0045655)	1.099551032	0.263374486	1	15	CD74,HLA-DRB1,ZFP36L1,CD4,FOXP1,IRF7
Secretory cells	GO_Biological_Process_2023__Sodium Ion Import Across Plasma Membrane (GO:0098719)	1.099389541	0.233502538	1	21	SLC9C2,SCNN1G,SCNN1B,SCNN1A,SLC5A1,SLC12A2,SLC9C1,TRPM4
Secretory cells	GO_Biological_Process_2023__Negative Regulation Of Organelle Assembly (GO:1902116)	1.098955579	0.208416834	1	36	CCP110,LIMK2,ODF2L,MDM1,STYXL1,CEP97,KIF24,TCHP,MTM1,TRIM37,MPHOSPH9,TBC1D30,RBM14,USP10,PINK1,CDK5RAP2,CDK10,NBDY,SEC22B,TBC1D7,KAT2B,EVI5L,SMCR8,TMEM39A,PHF23,SMAD4,FEZ2,NUPR1
Secretory cells	GO_Biological_Process_2023__Regulation Of Nucleotide-Excision Repair (GO:2000819)	1.098797647	0.258585859	1	26	PBRM1,ERCC8,DPF2,ARID1A,BCL7A,PHF10,SMARCD2,KAT7,SMARCC2,SMARCA4,BCL7B,SMARCD1,SMARCA2,RAD52,BRD7,SMARCD3,ACTL6A,BCL7C,ARID1B,SMARCC1
Secretory cells	MSigDB_Hallmark_2020__Interferon Alpha Response	1.098785072	0.084	1	96	CD74,NCOA7,ISG20,IRF9,IL7,PSMB9,RSAD2,IRF1,GMPR,TRIM14,PLSCR1,RTP4,PARP9,TRIM26,PSMB8,B2M,DDX60,IRF2,HERC6,SP110,TDRD7,SAMD9L,MX1,NMI,PARP14,LPAR6,PSME2,CMPK2,CASP8,MVB12A,IFIH1,OAS1,IFI35,TRIM25,TENT5A,IL4R,SAMD9,TAP1,EIF2AK2,IFI44,ADAR,UBA7,IRF7,USP18,EPSTI1,GBP4,PNPT1,IL15,LAP3,CD47,IFI30,UBE2L6,RNF31,CASP1,MOV10,TXNIP,PARP12,OGFR,TRAFD1,STAT2,ISG15,LAMP3,DHX58,IFIT3,SLC25A28,TRIM5,IFI44L,IFI27,HELZ2,NUB1,TRIM21,CMTR1
Secretory cells	GO_Biological_Process_2023__Regulation Of Microtubule Polymerization Or Depolymerization (GO:0031110)	1.098676886	0.22188755	1	27	STMND1,MAP1A,MAPRE3,GAS2L2,MAP1B,CAMSAP1,CLASP2,SKA2,CAMSAP3,GBA2,PRUNE1,GAS2L1,MAP2,ARL2,CLASP1,MAPRE2
Secretory cells	GO_Biological_Process_2023__Intracellular Zinc Ion Homeostasis (GO:0006882)	1.098499934	0.27254306	1	17	MT3,SLC39A9,SLC30A5,SLC39A6,SLC30A9,SLC30A1,SLC30A7
Secretory cells	GO_Biological_Process_2023__Regulation Of TORC1 Signaling (GO:1903432)	1.098455107	0.183366733	1	46	RRAGA,RRAGD,RNF167,CLEC16A,SESN1,ITFG2,GPR137,SLC38A9,MIOS,LAMTOR5,WDR24,DYRK3,PIH1D1,DEPTOR,NPRL3,DEPDC5,SZT2,STK11,OTUD5,BMT2,FLCN,ATM,GPR137B,NPRL2,KLHL22,PIP4P1,WDR59,TELO2,SMCR8,RRAGB,RRAGC,SEC13,DGKQ
Secretory cells	GO_Biological_Process_2023__Zinc Ion Transport (GO:0006829)	1.098408452	0.243434343	1	23	MT3,SLC39A9,SLC30A5,SLC39A6,SLC39A3,SLC30A9,SLC30A1,SLC39A10,SLC39A11,SLC30A6
Secretory cells	KEGG_2021_Human__One carbon pool by folate	1.097841799	0.259938838	1	19	ALDH1L1,MTHFD2L,MTHFS,MTHFR,MTFMT,AMT,DHFR2,DHFR,ATIC,MTR,GART,MTHFD1,SHMT1
Secretory cells	GO_Biological_Process_2023__Negative Regulation Of Insulin Secretion (GO:0046676)	1.097495074	0.280326198	1	17	FAM3D,INHBB,MIDN,PRKN,KCNB1,PSMD9,PIM3,REST
Secretory cells	GO_Biological_Process_2023__Positive Regulation Of Syncytium Formation By Plasma Membrane Fusion (GO:0060143)	1.097298372	0.26446281	1	15	SCGB3A1,RIPOR2,MAPK14,FLOT1
Secretory cells	GO_Biological_Process_2023__Oxoacid Metabolic Process (GO:0043436)	1.097170457	0.260427263	1	20	SULT1A1,SULT2B1,PPA2,LIPT2,THAP4,BPNT1,MINPP1,TPST1,LIPT1,TPST2
Secretory cells	GO_Biological_Process_2023__Regulation Of Peptide Hormone Secretion (GO:0090276)	1.096967647	0.157157157	1	51	RFX3,GIPR,PER2,EIPR1,ILDR1,PASK,CHD7,PICK1,PPP3CB,UQCC2,CLOCK
Secretory cells	KEGG_2021_Human__Retrograde endocannabinoid signaling	1.096618931	0.067	1	140	RIMS1,ADCY2,GRM5,MAPK10,GABRP,NDUFAB1,NDUFA7,NDUFV2,CACNA1D,NDUFB3,PLCB4,GNAQ,NDUFV3,MGLL,NDUFA2,NDUFA4,NDUFC1,NDUFA8,ABHD6,NDUFC2,ADCY9,GNG5,NDUFB2,NDUFA9,NDUFS3,NDUFA13,NDUFB8,ITPR1,NDUFB7,NDUFB10,MAPK9,NDUFS6,NDUFS7,GNB5,NDUFB6,GNB2,GNG10,GABRB3,NDUFA3,NDUFB5,NDUFS1,FAAH,NDUFA12,NDUFV1,GNG7,MAPK3,NAPEPLD,ADCY6,MAPK14
Secretory cells	GO_Biological_Process_2023__Protein Localization To Golgi Apparatus (GO:0034067)	1.096416412	0.231462926	1	28	COG7,GCC2,IFT20,SORL1,SYS1,ARL1,RAB6B,GAK,ARL5A,OPTN,PAQR3,VPS13C,VPS13A,GOLPH3,GBF1,VPS13D,ARL5B
Secretory cells	GO_Biological_Process_2023__Negative Regulation Of Axonogenesis (GO:0050771)	1.096232565	0.262839879	1	22	MT3,FGF13,KIAA0319,ULK2,EFNB3,RNF6,GDI1,RUFY3
Secretory cells	GO_Biological_Process_2023__Ceramide Metabolic Process (GO:0006672)	1.096049472	0.165	1	54	DEGS2,SGMS2,SMPD2,PLPP2,CERS4,FA2H,ORMDL2,ST6GALNAC6,CLN8,ASAH1,FUT3,FUT6,ORMDL1,SGPL1,SPTLC3,CERS6,AGK,ACER2,PPP2R1A,TM9SF2,PPP2CA,ABCA2,SGMS1,NSMAF,ACER3,SPTLC2,ORMDL3,CERS2,CLN6,CEL,SPTLC1,SAMD8
Secretory cells	GO_Biological_Process_2023__Limb Development (GO:0060173)	1.095958346	0.245454545	1	27	IFT122,IQCE,INTU,PCSK5,ZNF141,KDF1,MEGF8,KAT2B,KREMEN1,PTCH1,GLI3
Secretory cells	GO_Biological_Process_2023__Lipid Droplet Organization (GO:0034389)	1.095939018	0.244488978	1	28	CDS1,SMIM22,PRKAA2,BSCL2,PLIN5,SFI1,SQLE,PRKAA1,PNPLA2,PLIN3,FAF2,PPID,KAT5,CIDEB,CDS2
Secretory cells	GO_Biological_Process_2023__Regulation Of Hematopoietic Progenitor Cell Differentiation (GO:1901532)	1.09557369	0.272540984	1	17	MYB,FOXC1,PDCD2,EIF2AK2,YTHDF2,KAT5,METTL14,METTL3
Secretory cells	GO_Biological_Process_2023__Positive Regulation Of Monoatomic Ion Transport (GO:0043270)	1.095564153	0.20741483	1	39	CRACR2A,ANK3,CACNA1D,PKP2,STIM2,ORAI1,GPD1L,WFS1,AHCYL1,ADRA2A,MYLK,CNKSR3,KIF5B,SCN4B
Secretory cells	GO_Biological_Process_2023__Regulation Of Histone Modification (GO:0031056)	1.095515944	0.265641026	1	17	MTHFR,TADA3,HPF1,NFYB,NFYA,TADA2A,KAT2B,NFYC,FLCN,SGF29,WDR5,KAT14
Secretory cells	GO_Biological_Process_2023__Synaptic Vesicle Cycle (GO:0099504)	1.09551193	0.198396794	1	37	RIMS1,VAMP2,PCLO,SNAPIN,AP3S2,AP3M2,GIT2,CDK5,DNAJC5,GIT1,AP3S1,AP3D1,RAB5A,PIP5K1C
Secretory cells	GO_Biological_Process_2023__Microtubule Polymerization (GO:0046785)	1.095380621	0.214428858	1	34	FGF13,TPPP3,CCDC57,TUBGCP2,PIN1,TPPP,TRPV4,NEDD1,SSNA1,CKAP5,SLAIN2,CLASP2,NDEL1,TUBG1,TUBGCP3,HAUS2,TUBGCP5,GOLGA2,TUBGCP4,NDE1,TUBGCP6,CLASP1,RANBP9,CSNK1D
Secretory cells	KEGG_2021_Human__Drug metabolism	1.095370648	0.075	1	104	GSTA2,GSTA1,ALDH3B1,NAT1,ADH1C,UGT2A1,NME7,GSTP1,FMO5,CES1,ALDH3A1,MAOB,GSTA3,MGST1,CES2,NME6,FMO3,GSTO2,ADH6,MGST3,FMO4,DPYD,MGST2,GSTK1,ALDH3B2,RRM2B,FMO2,ITPA,TK2,DUT,TPMT,UPP2,ADH7,CYP2B6,RRM1,NME3,GUSB,UMPS,CMPK1
Secretory cells	GO_Biological_Process_2023__Regulation Of Potassium Ion Transport (GO:0043266)	1.094479991	0.223671013	1	30	KCNE1,ANK3,CACNA1D,PTK2B,GNB2,ADRA2A,KCNAB2,KIF5B,DPP10
Secretory cells	KEGG_2021_Human__Fatty acid degradation	1.094169632	0.202607823	1	43	ADH1C,ACADM,ECI2,ACSBG1,HADH,ALDH2,ACOX3,ACOX1,ADH6,ACAA1,ACAT1,ALDH9A1,ACAT2,ECI1,ACADSB,CPT2,EHHADH,ACSL5,ECHS1,ADH7,ALDH3A2,CYP2U1,ALDH7A1,ACADVL,GCDH,ADH1B
Secretory cells	KEGG_2021_Human__Terpenoid backbone biosynthesis	1.094152702	0.263104839	1	22	PDSS2,ICMT,GGPS1,ZMPSTE24,ACAT1,ACAT2,HMGCR,DHDDS,IDI1,PMVK,FDPS,PCYOX1,FNTB,MVK,MVD,NUS1
Secretory cells	GO_Biological_Process_2023__Cellular Response To Osmotic Stress (GO:0071470)	1.094018957	0.25	1	28	AQP5,SERPINB6,SLC4A11,TRPV4,ZFP36L1,STK39,PYCARD,PKD2,CAPN3,MTOR,ZFAND1,MYLK,CAB39,LRRC8D,CASP1
Secretory cells	GO_Biological_Process_2023__tRNA Wobble Base Modification (GO:0002097)	1.093978259	0.287179487	1	15	TRMT9B,ELP1,ELP4,ELP6,MOCS3,URM1,ALKBH1,ELP2,MTO1,ELP3,GTPBP3,CTU1,ALKBH8,CTU2
Secretory cells	GO_Biological_Process_2023__Platelet Dense Granule Organization (GO:0060155)	1.093969169	0.273003033	1	22	BLOC1S1,HPS5,DTNBP1,AP3S2,AP1B1,HPS4,HPS1,AP1S1,HPS3,AP3M1,BLOC1S2,AP1S3,AP3S1,AP3D1,AP1G1,AP1M1,HPS6,AP3B1
Secretory cells	GO_Biological_Process_2023__Regulation Of Trans-Synaptic Signaling (GO:0099177)	1.093818915	0.230692076	1	36	GRIK2,SLC4A8,LRRC4,GRIN3B,BTBD9,EIF4EBP2,LRP8,NRG3,IQSEC2,LRRC4C,PXK,CDKL5,BCR
Secretory cells	GO_Biological_Process_2023__Negative Regulation Of Interleukin-10 Production (GO:0032693)	1.09354827	0.294779939	1	16	DLL1,TNFRSF21,VSIR
Secretory cells	GO_Biological_Process_2023__Negative Regulation Of Intracellular Protein Transport (GO:0090317)	1.093547836	0.260869565	1	24	KCNE1,SIAH3,PARK7,DMTN,MDFIC,SUMO1,APOD,GDI1,INSIG1,CHP1,BARD1,SUFU,ITGB1BP1,UFM1,SIRT6,SP100,INPP5K,RAB23
Secretory cells	KEGG_2021_Human__Various types of N-glycan biosynthesis	1.093155916	0.191382766	1	39	CHST9,B4GALNT3,ALG2,TUSC3,MGAT4A,ALG14,B4GALT1,MGAT4D,DAD1,MGAT2,FUT8,HEXD,RPN1,MAN1A2,ST3GAL3,ALG1,HEXA,MAN1B1,MAN1C1,MGAT4B,HEXB,ALG11,STT3A,ALG3,ALG13,ALG9
Secretory cells	GO_Biological_Process_2023__Phospholipid Metabolic Process (GO:0006644)	1.092978758	0.138	1	68	PLAAT4,SMPD3,SMPD2,PLA2G10,GPX4,PLPPR3,PLAAT3,PLB1,MBOAT1,PLPP2,PCYT2,AGPAT3,CLN8,FDFT1,PGPEP1,AGPAT1,AGPAT2,ACP6,GDE1,MBOAT2,AGPAT5,PLBD1,PLAA,PIP5K1A,TNFAIP8L3,PIP4P1,PLCB2,FITM2,AGPAT4,PLD1
Secretory cells	KEGG_2021_Human__Butanoate metabolism	1.092785316	0.235707121	1	28	BDH1,HADH,ABAT,ACAT1,ACAT2,ALDH5A1,EHHADH,BDH2,ECHS1,OXCT1,HMGCL,AACS,ACSM1,ACADS,L2HGDH
Secretory cells	GO_Biological_Process_2023__Maintenance Of Gastrointestinal Epithelium (GO:0030277)	1.092628969	0.288888889	1	18	TFF3,MUC4,MUC13,INAVA,PBLD
Secretory cells	GO_Biological_Process_2023__Actin Polymerization Or Depolymerization (GO:0008154)	1.092585484	0.179	1	53	CATIP,COBL,SCIN,ARHGAP6,ANG,VILL,DIAPH2,CORO7,WASHC3,GSN,ABI2,GAS7,SPIRE2,MSRB2,JAK2,FLII,MICAL2,FAM107A,FHDC1,MICAL3,AVIL,MSRB1,CFL2,WDR1,DSTN,TTC17,EVL,MICALL2
Secretory cells	GO_Biological_Process_2023__acetyl-CoA Metabolic Process (GO:0006084)	1.092582081	0.280326198	1	16	NUDT7,ACSS1,NUDT8,ACAT1,PPCS,ACLY,ACACB,MLYCD,PMVK,DIP2A,MVK,MVD,ACSS2
Secretory cells	GO_Biological_Process_2023__Sulfur Compound Catabolic Process (GO:0044273)	1.092333461	0.286727457	1	20	NUDT7,TST,NUDT8,GNS,GLB1,SUCLA2,NUDT19,SUCLG1,SUCLG2,MLYCD,NAGLU,MPST,FITM2,IDUA,HPSE
Secretory cells	GO_Biological_Process_2023__Regulation Of DNA-templated Transcription Elongation (GO:0032784)	1.092185553	0.189568706	1	44	TCEA2,INTS10,INTS3,INTS11,INTS8,KAT7,INTS5,ZC3H4,INTS14,INTS9,TSFM,CCNT1,SUPT4H1,HMGN1,INTS2,CCAR2,EAF2,INTS1,INTS4,ELL3,WDR82,SUPT5H,INTS7,INTS12,PARP1,THOC1,HTATSF1,ERCC6,SRCAP
Secretory cells	GO_Biological_Process_2023__Gliogenesis (GO:0042063)	1.09202876	0.272088353	1	24	METRN,ANXA1,AZU1,MMP24,METTL14,NFIB,METTL3,CD9,NDUFS2
Secretory cells	GO_Biological_Process_2023__Positive Regulation Of Nuclear Division (GO:0051785)	1.091961839	0.251004016	1	26	INSR,BTC,RGCC,LRP5,NPM2,PHIP,TGFA,OOEP,NUP62,SIRT2
Secretory cells	GO_Biological_Process_2023__Regulation Of Smoothened Signaling Pathway (GO:0008589)	1.091247193	0.18	1	50	IFT81,DCDC2,GAS8,FUZ,IFT122,ARMC9,INTU,TULP3,STK36,FBXL17,PHIP,PTCH2,DLG5,PDCL,MOSMO,TEDC1,BTRC,TUBD1,TXNDC15,FGFR2,MGRN1,TTC23,ULK3,MEGF8,KCTD6,SUFU,UCHL5,PTCH1
Secretory cells	GO_Biological_Process_2023__Histone mRNA Metabolic Process (GO:0008334)	1.091201881	0.265593561	1	23	TENT4B,UPF1,SSB,LSM1,EXOSC4,CPSF2,TUT7,EXOSC10,DCP2,ZNF473,TUT1,XRN1,ERI1,CPSF3,NCBP1,MTPAP,LSM10,TENT2
Secretory cells	GO_Biological_Process_2023__Protein K63-linked Deubiquitination (GO:0070536)	1.090770294	0.224899598	1	33	TNFAIP3,OTUD4,BRCA1,OTUD1,ABRAXAS2,USP25,BABAM2,OTUD7B,BABAM1,BARD1,MPND,OTUD5,SPATA2,USP20,YOD1,USP8,CYLD,USP33,ZRANB1,ATXN3,STAMBP,UIMC1,USP27X,USP13,STAMBPL1,OTUD7A
Secretory cells	GO_Biological_Process_2023__Response To Organonitrogen Compound (GO:0010243)	1.089723395	0.191191191	1	46	XBP1,RCAN3,KYNU,IRAK3,PRKN,HLCS,RNF5,INAVA,RHBDD1,CLU,DNAJB12,KAT7,MTOR,UBXN6,RNF139,MEAK7,ERLEC1,RNF185,SYVN1,TRPV1,IRF5,ATF1,CHRNA7,ATF6,RRAGC
Secretory cells	GO_Biological_Process_2023__Cellular Response To Cadmium Ion (GO:0071276)	1.08970665	0.274371859	1	22	MT1G,MT1F,MT1E,MAPK9,SUMO1,MAPK3,MT1H,MT1X,DAXX,HSF1,CHUK,FOS,AKT1,MAPK1,SLC11A1
Secretory cells	GO_Biological_Process_2023__Late Endosome To Vacuole Transport (GO:0045324)	1.089615393	0.305583756	1	19	CHMP5,TMEM50B,LEPROTL1,CHMP2A,CHMP1B,CHMP4C,TMEM50A,VTA1,PIK3R4,CHMP2B,CHMP4A,CHMP1A,LEPROT,CHMP6,CHMP7,CHMP3
Secretory cells	GO_Biological_Process_2023__rRNA Methylation (GO:0031167)	1.089368045	0.286147624	1	19	METTL15,METTL5,EMG1,NSUN3,TFB2M,METTL16,TFB1M,NSUN5,NSUN4,FTSJ3,ZCCHC4,MRM3
Secretory cells	GO_Biological_Process_2023__Regulation Of Adaptive Immune Response (GO:0002819)	1.089366058	0.275686673	1	18	ALOX15,SKAP1,IRF1,PYCARD,EIF2AK4,IRF7,TRIM27
Secretory cells	GO_Biological_Process_2023__Negative Regulation Of DNA Recombination (GO:0045910)	1.089324735	0.253279516	1	30	MSH3,POLQ,TP53BP1,SHLD1,MAGEF1,RADX,MSH2,TRAPPC13,ZRANB3,SHLD2,KAT5,PARP3,KMT5A,HELB,SENP3,FBH1
Secretory cells	GO_Biological_Process_2023__Organonitrogen Compound Biosynthetic Process (GO:1901566)	1.089118614	0.082	1	123	GSTA1,ALDH3B1,HACD4,SLC44A4,DEGS2,DMD,MUC1,SGMS2,GSTP1,SGPP2,SLC44A5,PLPP2,PCSK5,PPM1L,CERS4,ASS1,SLC44A3,B4GALT5,FA2H,CHPT1,ORMDL2,PCYT1B,MOCS2,PRKD2,GCH1,FMO3,CHKA,MOCOS,TYW3,AKR1A1,HACD3,ALDH3B2,SLC27A1,GCNT1,TYW1,ORMDL1,SGPL1,ALAS1,SPTLC3,CERS6,SLC44A2,PAM,TYW1B,CSAD,ACER2,MFSD2A,GOLPH3,PRKD1,TYW5,SPHK2,LPCAT3,SGMS1,ST3GAL4,ACER3,TRMT12,SPTLC2,CSNK1G2,PCYT1A,ORMDL3,CERS2,LCMT2,B4GAT1,SPNS2,PLA2G4A,SPTLC1,ABHD3,SAMD8
Secretory cells	GO_Biological_Process_2023__Retinoid Metabolic Process (GO:0001523)	1.089112715	0.222	1	39	ALDH1A1,BCO2,RDH10,SDR16C5,PLB1,ALDH1A3,AKR1C1,CYP4V2,LRP8,RDH13,NAPEPLD,DHRS4L2,ADH7,ALDH1A2,AKR1B1,DHRS4,RDH5,DHRS3,LRP2
Secretory cells	GO_Biological_Process_2023__Regulation Of Voltage-Gated Calcium Channel Activity (GO:1901385)	1.088716985	0.252008032	1	29	SRI,DMD,NOS1AP,GNB5,PPP3CB,CACNB4,PPP3CC,CACNA1A,CACNB3,FMR1
Secretory cells	GO_Biological_Process_2023__Protein Depolymerization (GO:0051261)	1.08865719	0.258291457	1	28	STMND1,KIF24,KATNB1,GSN,KIF2A,MICAL2,CKAP5,MICAL3,CFL2,WDR1,DSTN,NCKAP5L,MICAL1,TWF1
Secretory cells	GO_Biological_Process_2023__Positive Regulation Of TORC1 Signaling (GO:1904263)	1.088653671	0.268145161	1	26	RRAGA,RRAGD,RNF167,CLEC16A,GPR137,SLC38A9,MIOS,LAMTOR5,WDR24,PIH1D1,OTUD5,FLCN,GPR137B,KLHL22,PIP4P1,WDR59,TELO2,RRAGB,SEC13
Secretory cells	GO_Biological_Process_2023__Regulation Of Response To Biotic Stimulus (GO:0002831)	1.088601409	0.262788365	1	31	CD55,SAMHD1,IRF1,BIRC3,CX3CL1,ZMPSTE24,LRP8,FOXP1,TKFC,ELMOD2,CASP8,XIAP,TIRAP,RNF135,BIRC2,DHX58,GATA6,N4BP1,DAPK1,TRIM5,APPL1,ERAP1,HERC5
Secretory cells	GO_Biological_Process_2023__Monoubiquitinated Protein Deubiquitination (GO:0035520)	1.088589456	0.256256256	1	33	TAF9,TMEM98,USP16,TADA3,TAF10,ATXN7,SUPT20H,USP1,USP22,TAF6,SUPT7L,RNF2,TAF5L,TADA2B,TAF12,SUPT3H,KAT2B,TAF4,SGF29,TRRAP,SF3B3,TAF2,TAF6L,SF3B5,USP7
Secretory cells	GO_Biological_Process_2023__Activation Of Phospholipase C Activity (GO:0007202)	1.088393308	0.270433905	1	26	C5AR1,ARHGAP6,ANG,GNAQ,GNA15,LPAR1,AVPR1A
Secretory cells	GO_Biological_Process_2023__Protein O-linked Mannosylation (GO:0035269)	1.088389465	0.309670782	1	16	RXYLT1,POMGNT2,FKTN,DPM3,TMTC4,FKRP,CRPPA,POMT1,TMTC2,DPM1,POMT2,TMTC3
Secretory cells	GO_Biological_Process_2023__Mitochondrial Transport (GO:0006839)	1.088158043	0.205	1	52	SLC25A4,VPS35,BCL2L1,FIS1,PRKN,TOMM34,SLC25A24,TIMM17B,SLC25A13,OXA1L,PINK1,FLVCR1,HSP90AA1,BAD,GDAP1,TIMM10,TOMM22,MAIP1,FBXO7,DNAJC19,BNIP3,MTX2,TIMM17A,SPG7,PITRM1,SLC25A16,BCS1L,STARD3,COX18,MFN2,TOMM70,TIMM23,TIMM8B,MFF,TIMM9,PPIF,SLC25A20,BCL2
Secretory cells	GO_Biological_Process_2023__Regulation Of Acute Inflammatory Response (GO:0002673)	1.087844312	0.273096447	1	19	C2CD4B,GSTP1,KLKB1,DNASE1
Secretory cells	GO_Biological_Process_2023__Regulation Of Defense Response To Virus By Host (GO:0050691)	1.087698767	0.247484909	1	35	ZDHHC1,TNFAIP3,NT5C2,PARP9,TRIM22,MAVS,ZDHHC11,DTX3L,IFNLR1,STAT1,HSP90AA1,EIF2AK4,ZC3H12A,TRIM44,SIN3A,APOBEC3G,APOBEC3F,TRAF3IP2,TOMM70,PQBP1,RNF216,MUL1,TARBP2
Secretory cells	KEGG_2021_Human__Fanconi anemia pathway	1.087676145	0.188	1	53	RPA3,ERCC4,CENPS,RMI1,ATR,FANCF,POLI,RAD51C,BRCA1,USP1,POLK,FANCC,RPA1,MLH1,REV3L,FANCL,FAN1,ERCC1,RPA2,UBE2T,POLH,WDR48,HES1,MUS81,FANCM,TELO2,TOP3A,CENPX,TOP3B,PMS2,POLN,ATRIP,EME2,SLX4,FANCA,PALB2,FANCD2,FANCI,FANCB,FAAP100
Secretory cells	KEGG_2021_Human__Viral protein interaction with cytokine and cytokine receptor	1.087564043	0.103	1	98	CCL15,CXCL1,CXCL6,IL20RA,CXCL8,CCL28,IL18,ACKR4,CXCL2,IL10RB,CX3CL1,TNFRSF14,PF4V1,CCL14,CXCL3,IL6R,TNFSF10
Secretory cells	GO_Biological_Process_2023__Negative Regulation Of G2/M Transition Of Mitotic Cell Cycle (GO:0010972)	1.087471951	0.282848546	1	27	INTS3,MRE11,BRCA1,RAD50,CHFR,BABAM2,CDK5RAP3,NBN,CHMP4C,INIP,BABAM1,BARD1,ZFYVE19,AVEN,PINX1,UIMC1,NABP2
Secretory cells	GO_Biological_Process_2023__Protein Autoprocessing (GO:0016540)	1.087060192	0.266260163	1	18	TMPRSS2,OMA1,CASP4,FAM111A,SPRTN,CTSL,CASP6,CASP1,FXN,ASRGL1,MYRFL,HTRA2
Secretory cells	MSigDB_Hallmark_2020__Reactive Oxygen Species Pathway	1.086954509	0.189	1	49	NQO1,GLRX,SOD1,GPX4,CAT,TXN,MBP,ATOX1,PRDX1,MGST1,GCLM,CDKN2D,SBNO2,MSRA,LAMTOR5,JUNB,GLRX2,EGLN2,GCLC,GPX3,TXNRD2,IPCEF1,PRDX6,PTPA,PFKP,PDLIM1,PRDX4,NDUFS2,GSR,HMOX2,ERCC2,LSP1,OXSR1,NDUFB4,NDUFA6,STK25
Secretory cells	GO_Biological_Process_2023__Sphingolipid Metabolic Process (GO:0006665)	1.086565292	0.111	1	93	ALDH3B1,HACD4,CERKL,DEGS2,SGMS2,SMPD3,SMPD2,SGPP2,PLPP2,PPM1L,CERS4,GALC,FA2H,ORMDL2,ST6GALNAC6,PRKD2,CLN8,TECR,ARV1,UGCG,GLB1,HACD3,ALDH3B2,FUT3,FUT6,ORMDL1,SGPL1,SPTLC3,CERS6,ACER2,PPP2R1A,PRKD1,GBA2,TM9SF2,PPP2CA,GM2A,SUMF1,SPHK2,ABCA2,SGMS1,TEX2,NSMAF,ACER3,SPTLC2,NEU3,CSNK1G2
Secretory cells	GO_Biological_Process_2023__Response To Ethanol (GO:0045471)	1.086485231	0.301925025	1	18	SOD1,ADH6,ADH7,GOT2
Secretory cells	KEGG_2021_Human__Steroid biosynthesis	1.086288976	0.28877551	1	20	TM7SF2,DHCR24,SOAT1,FDFT1,SQLE,LIPA,EBP,MSMO1,HSD17B7,NSDHL,CYP24A1,LSS,CEL
Secretory cells	GO_Biological_Process_2023__Regulation Of Transport (GO:0051049)	1.086265905	0.19	1	43	CLDN3,PTPRN2,ICA1L,CLDN10,WWC1,ICA1,VAMP2,SAR1B,PRKN,GAPVD1,RAB25,POFUT2,PINK1,MBTPS1,REEP5,CDK5,REEP6,ARL6IP5
Secretory cells	GO_Biological_Process_2023__Ubiquitin-Dependent Protein Catabolic Process (GO:0006511)	1.086140034	0.014	1	361	XBP1,UBXN11,UBE3D,RPGR,RNF130,CHMP5,TRIM2,TNFAIP3,MTA1,FBXO8,LNX1,KLHL8,SIAH3,PRKN,RBX1,RNF5,MVB12B,WWP2,RNF144B,SKP1,TOM1L1,TSG101,PSMB5,ARRDC1,ARRB1,NDFIP2,MYLIP,RNF167,TRIM13,NHLRC3,RNF6,PPP1R11,RHOBTB3,FBXL17,ERCC8,SPOP,STUB1,UBE3B,FBXL14,TRIM3,BAG6,PSMA5,CRBN,VPS37B,CHMP2A,MARVELD3,NEDD4L,UBE2D4,HERC6,TRIM32,RNF115,HECTD1,VPS37C,KLHDC2,PSMD6,SH3BGRL,PSMB6,RNF34,RNF20,NAE1,RNF4,DTX3L,KLHL20,CHMP1B,PINK1,UBXN2B,TOPORS,CHFR,DCAF11,RNF114,PSMC2,MVB12A,UBA1,RNF146,RNF14,RNF19A,TRIM25,NSFL1C,FEM1B,KBTBD7,PML,SPOPL,RNF43,FBXL4,MDM2,RC3H2,ZNRF1,ARRB2,FBXW5,BTRC,CHMP4C,PSMD9,PEX10,VPS28,OTUD7B,RLIM,SPSB3,SPSB2,RMND5B,USP28,FBXO7,ZNRF2,FBXO22,APC,KCTD13,RNF8,ANKRD9,CDC34,KAT5,DDB1,TBL1X,GID8,RNF150,TTC3,CSNK1A1,PSMA4,PSMC5,AGAP3,RNF11,UBE2B,MIB1,CDC23,CLOCK,PSMB2,UBE2L6,WDR26,TAF1,RNF19B,MAEA,APPBP2,UBE2D1,SHARPIN,KLHDC3,RCHY1,FBXO21,RNF40,WDR81,CHMP2B,UBE4A,ATE1,KEAP1,FBXW4,PSMB7,ZSWIM8,PSMB1,SIRT2,COPS3,CHMP4A,NDFIP1,AMFR,PTPN23,UBE2G2,PLAA,ARMC8,AMBRA1,RBCK1,KCTD6,PSMD4,BIRC2,RMND5A,CCAR1,PSMD13,UBE2W,MKRN2,HERC3,RNF185,PSMC4,HACE1,SYVN1,FBXO9,UBE2A,RNF7,FEM1A,CHMP1A,AREL1,CBLC,ZFAND2B,PSMF1,TRIM31,TOLLIP,FBXL7,USP33,ZRANB1,PSMA2,KLHL22,RFFL,VPS37A,RAD23A,UBL7,ATXN3,ARIH2,FBXO45,FEM1C,CBL,TNFAIP1,AXIN2,PCBP2,UBXN7,UBE4B,NPLOC4,GID4,KLHL3,ANKIB1,RNF128,BFAR,UBE2G1,SKP2,PSMD3,RNF215,IFI27,PSMD2,SIAH2,WDR91,PSMB3,NUB1,PPP2R5C,RC3H1,PSMC3,UBXN2A,NEDD8,PSMD1,KCTD10,GSK3A,UBR4,HERC5,RNF25,PSMA3,PELI1,UBE2L3,KBTBD6,CUL4A,UBE2D2,WWP1,SMURF1,KCTD2,RNF125,PSMD8,RNF216,UBE3C,AXIN1,RNF26,HERPUD1,DDIT3,FBXW11,KCTD21,RNF187,PJA2,NTAN1,PEX12,ELOC,RNF126,CHMP6,RBBP6,CHMP7,HECTD3,RNF166,RNF213,UBE2E1,UBXN1,UBAP1L,RNF122,CHMP3,UBD,SIRT1,UBE2R2,FBXL22
Secretory cells	GO_Biological_Process_2023__Stress-Activated MAPK Cascade (GO:0051403)	1.085767514	0.208	1	42	MAPK10,TNFRSF19,ZFP36,SH2D3A,MAPK8IP1,MAP3K13,ZFP36L1,MAPK9,MAP2K3,MAP2K6,LGALS9,MINK1,GPS1,MAPK3,MAPK14,MAP2K7,PTGER4,IKBKB,TAOK2,GPS2,DAXX,MAP3K7,MAP3K11,TRIB1,MAPK1,MAP2K4,MAPK13,CRKL,MAP4K2
Secretory cells	GO_Biological_Process_2023__Mitochondrial Electron Transport, Cytochrome C To Oxygen (GO:0006123)	1.085679388	0.296747967	1	15	NDUFA4,COX7A2,COX5A,COX7C,COX15,COX8A,COX5B,COX6B1
Secretory cells	GO_Biological_Process_2023__Sensory Perception Of Mechanical Stimulus (GO:0050954)	1.085551128	0.105	1	89	GRM7,CRYM,KCNE1,LRTOMT,RIPOR2,DCDC2,SOD1,EYA1,MARVELD2,CACNA1D,KCNQ1,CDC14A,PIEZO2,SERPINB6,ATP6V0A4,CLIC5,SLC26A5,TBX1,HOMER2,WHRN,WFS1,EML2,EPS8L2,TIMM10,USH1C,WDR1,TFAP2A,TBL1X
Secretory cells	GO_Biological_Process_2023__Protein Modification By Small Protein Conjugation (GO:0032446)	1.085508702	0.009	1	352	UFC1,RPGR,EYA1,HDAC9,LMO7,FBXL2,SLF1,RNF39,NSMCE1,BSPRY,KLHL8,NFX1,PRKN,SUMO2,RBX1,DTX2,WWP2,SKP1,PIAS3,ARRDC1,ARRB1,TRIM14,MYLIP,TRIM26,TRIM13,UBA3,SH3RF3,TRIM41,EIPR1,RNF6,SMC6,FBXL17,NSMCE4A,UBR1,FBXO2,STUB1,UBB,DTX4,CRBN,RNF103,FBXL15,BRCA1,MARVELD3,NEDD4L,UBE2D4,ATG10,KLHL9,MAGEF1,HERC6,UFL1,TRIM32,ANAPC16,RNF115,HDAC4,FBXL5,TRIM39,SUMO1,DCUN1D4,UBE2F,NSMCE3,RNF34,NAE1,KLHL20,UVSSA,ZMIZ2,PINK1,RNF220,TOPORS,FBXO4,DET1,HECW2,CHFR,ASB1,KLHL7,SHPRH,UBA1,IFIH1,FBXW8,PIAS4,GPS1,RNF41,RNF14,BCL11A,SH3RF1,TRIM69,AKTIP,ARRDC4,COPS4,RNF138,CDK5RAP3,MKRN1,PML,MOCS3,RNF43,MDM2,FBXL3,ARRB2,FBXW5,BTRC,COPS8,RLIM,GAN,SPSB2,VCPIP1,DDRGK1,COPS7B,UCHL3,VPS11,ATG7,UBA7,FBXO7,SLF2,ASB9,KCTD13,RNF135,TRIM44,COPS7A,ANKRD9,CDC34,DDB1,UBA5,TRIM7,BARD1,TRIM23,UBE2B,MIB1,TRIM4,UBE2L6,RNF183,MGRN1,TRPM4,KLHL21,TRIM27,TRIM55,RNF139,VPS18,RCHY1,CUL9,KEAP1,TRIM52,ZSWIM8,COPS5,COPS3,RFWD3,URM1,CUL7,SENP1,ATG3,KLHL2,ANAPC7,ISG15,DCUN1D2,CCAR1,DCUN1D1,MKRN2,HERC3,HACE1,HLTF,SYVN1,VHL,FBXO9,RNF7,HERC2,AREL1,CBLC,FBXO25,TRIM31,FBXL7,TRAF7,TRIM33,BRAP,ARIH2,FBXO45,RNF181,CBL,TNFAIP1,ZBED1,FBH1,RNF113A,TRIM24,KLHL18,CUL4B,MIB2,RNF157,KLHL3,COPS6,MSL2,ENC1,CBLL1,RNF208,UBE2M,TRIM73,RNF44,KLHL13,TSPAN17,UFM1,UBE2V2,NUB1,CUL5,MDM4,TRIM21,SDE2,NEDD8,RANBP2,KCTD10,PIAS1,TRIM28,HERC5,PIAS2,RNF25,USP7,UBE2L3,CUL2,UBE2E2,CUL4A,UBE2D2,DCAF15,TRIM62,WWP1,SMURF1,MUL1,RNF26,FBXW11,EGR2,CBX4,RNF227,PJA2,ELOC,TRIM35,RNF126,RBBP6,TRIM11,RNF213,UBE2E1,RNF223,KLHL41,TMEM129,CAND2,UBD,SIRT1,ZMIZ1,ZNF598,SUMO4,TRPC4AP,UBE2N
Secretory cells	KEGG_2021_Human__N-Glycan biosynthesis	1.084855276	0.203	1	50	ST6GAL1,SRD5A3,DPAGT1,ALG2,TUSC3,MGAT4A,ALG14,B4GALT1,ALG5,MGAT4D,DAD1,DPM3,MOGS,ALG8,DOLK,MGAT2,FUT8,RPN1,MAN1A2,ALG1,ALG6,MAN1B1,MAN1C1,DPM1,MGAT4B,ALG10B,MGAT5,ALG11,DOLPP1,STT3A,ALG3,ALG13,ALG9,GANAB,ALG10,B4GALT3,DPM2,MGAT1,B4GALT2,ALG12,MGAT3,RPN2
Secretory cells	GO_Biological_Process_2023__Nuclear Membrane Organization (GO:0071763)	1.084845813	0.280808081	1	26	CHMP5,CHMP2A,EMD,CHMP1B,UBXN2B,TOR1B,NSFL1C,CHMP4C,DCTN1,CHMP2B,CHMP4A,CHMP1A,UBXN2A,TOR1A,TOR1AIP1,TARDBP,NEMP1,CHMP6,CHMP7,CHMP3,SPAST
Secretory cells	GO_Biological_Process_2023__Autophagosome Maturation (GO:0097352)	1.08469145	0.230460922	1	44	VAMP8,CHMP5,CALM1,MAP1LC3A,BECN1,TSG101,WIPI2,CHMP2A,SNX14,CHMP1B,CLN3,VMP1,STX17,SNAP29,CHMP4C,ATP2A2,VPS16,PIK3R4,VPS33A,TECPR1,VAMP7,CHMP2B,CHMP4A,PIK3C3,CHMP1A,VTI1B,VPS33B
Secretory cells	GO_Biological_Process_2023__Cellular Response To Amino Acid Stimulus (GO:0071230)	1.084688417	0.239959839	1	33	XBP1,RRAGA,CPEB4,RRAGD,CPEB3,UBR1,SESN1,LAMTOR2,CPEB1,SLC38A9,LAMTOR5,MTOR,SH3BP4,LAMTOR3,IPO5,UBR2,KLHL22,RPTOR,RRAGB,RRAGC
Secretory cells	GO_Biological_Process_2023__Post-Translational Protein Modification (GO:0043687)	1.084383253	0.215	1	48	PARP8,RBX1,HLCS,PARP9,RHBDD1,UBA3,JAK2,PKN1,PRKCD,UBE2F,RPS6KA5,ZC3HAV1,TNKS2,PARP11,UCHL3,ESCO1,PARP3,PARP10,PARP6,DCAF1,SENP8,PARP12,COPS5,SUMF1,FN3K,PARP1,PARP2,RNF7,STT3A,UBE2M,TNKS
Secretory cells	GO_Biological_Process_2023__Negative Regulation Of Double-Strand Break Repair Via Homologous Recombination (GO:2000042)	1.084340746	0.307926829	1	21	POLQ,TP53BP1,SHLD1,MAGEF1,RADX,TRAPPC13,SHLD2,KAT5,KMT5A,HELB,SENP3,FBH1
Secretory cells	GO_Biological_Process_2023__Phospholipid Dephosphorylation (GO:0046839)	1.084236672	0.265797392	1	30	PLPPR3,SGPP2,PLPP2,PLPP5,MTM1,MTMR6,INPP5B,MTMR2,SACM1L,PMPCA,FIG4,MTMR1,OCRL,SYNJ1,PIP4P1,MTMR3,INPP5K,SYNJ2
Secretory cells	GO_Biological_Process_2023__Positive Regulation Of Insulin Secretion (GO:0032024)	1.084227069	0.238238238	1	40	HLA-DRB1,IRS2,CFTR,BAIAP3,C2CD2L,MYRIP,MCU,GLUD1,BAD,PSMD9,PPP3CB,PLA2G6,TM7SF3,TRPM4,CAPN10,POLR2D,ISL1,SIRT6,GPLD1,DOC2B,TCF7L2,STX4
Secretory cells	GO_Biological_Process_2023__Negative Regulation Of Neuron Projection Development (GO:0010977)	1.084101714	0.194	1	54	MT3,CIB1,KIAA0319,SEMA3A,TRPV4,EFNB3,MYLIP,GDI1,EFNA1,GAK,LPAR1,BCL11A,SPOCK1,PAQR3,ADCY6,NGEF,EFNB2,RUFY3,KANK1,PTPN9,RTN4RL1,BAG5,ITM2C
Secretory cells	KEGG_2021_Human__Mineral absorption	1.084000392	0.198	1	60	MT1G,SLC34A2,SLC31A1,MT1F,MT1E,MT2A,ATP7B,ATOX1,ATP1B1,SLC5A1,SLC11A2,MT1M,ATP2B4,SLC30A1,STEAP2,FTH1,MT1H
Secretory cells	GO_Biological_Process_2023__Receptor Signaling Pathway Via STAT (GO:0097696)	1.083807585	0.250501002	1	31	IFNAR2,PKD1,JAK2,SOCS6,STAT3,PKD2,CLCF1,STAT1,IFNAR1,TYK2,STAT5B,STAT5A,STAT2,STAT6,STAMBP,CTR9,MYO1C,STAT4,PIAS1
Secretory cells	GO_Biological_Process_2023__Ganglioside Metabolic Process (GO:0001573)	1.083746379	0.288461538	1	19	ST8SIA4,B3GALT4,ST6GALNAC6,ST3GAL5,HEXA,GM2A,ST6GALNAC4,HEXB,NEU3,CLN6
Secretory cells	GO_Biological_Process_2023__Regulation Of Steroid Metabolic Process (GO:0019218)	1.083566935	0.299188641	1	21	FMO5,RORC,EPHX2,ABCB11,STUB1,ARV1,ASAH1,TTC39B,PANK2,ACADVL,ACADL,DGKQ
Secretory cells	GO_Biological_Process_2023__Glycerolipid Catabolic Process (GO:0046503)	1.083453228	0.306038895	1	18	MGLL,ABHD6,LYPLA2,ABHD2,GPCPD1,GDPD1,GDE1,PRDX6,PNPLA6
Secretory cells	GO_Biological_Process_2023__Regulation Of Keratinocyte Proliferation (GO:0010837)	1.083347749	0.293642785	1	24	EPB41L4B,LRG1,STXBP4,ZFP36,MDK,ZFP36L1,EPPK1,NOTCH2,CDH3,MED1,FGFR2,PRKD1,SRSF6
Secretory cells	MSigDB_Hallmark_2020__heme Metabolism	1.083277241	0.046	1	194	UCP2,ALDH1L1,C3,SLC22A4,HBB,SELENBP1,TENT5C,UBAC1,HAGH,BTG2,PPOX,CAT,CIR1,CCDC28A,SEC14L1,P4HA2,LMO2,GAPVD1,SLC11A2,BLVRA,GCLM,ADIPOR1,ISCA1,ARL2BP,MGST3,CLCN3,TMEM9B,PIGQ,UROS,MOCOS,VEZF1,DMTN,PDZK1IP1,LRP10,SLC66A2,MOSPD1,SLC6A9,TNRC6B,EZH1,FBXO34,TRAK2,NUDT4,MAP2K3,HTATIP2,RBM38,PGLS,BMP2K,RANBP10,EIF2AK1,UROD,NARF,DCAF11,SLC30A1,NCOA4,RNF19A,OPTN,AQP3,MKRN1,CCND3,BTRC,PSMD9,GDE1,GCLC,ALDH6A1,ATG4A,CDR2,FBXO7,MBOAT2,TFDP2,LPIN2,GLRX5,MINPP1,SLC25A37,ERMAP,XPO7,OSBP2,RNF123,CAST,EPB41,RBM5,ENDOD1,CA1,KAT2B,ABCB6,ALAD,FN3K,SYNJ1,FECH,SIDT2,TMCC2,DCUN1D1,KHNYN,YPEL5,RHCE,FBXO9,CTNS,KDM7A,HMBS,RAD23A,BPGM,SLC25A38
Secretory cells	GO_Biological_Process_2023__Golgi Vesicle Transport (GO:0048193)	1.082979581	0.063	1	195	ARL3,GABARAPL2,COG7,GCC2,GOLPH3L,SAR1B,ATP9A,ERGIC3,TRAPPC2L,SORL1,ERGIC1,AP4M1,YIPF5,PDCD6,SCAMP2,SLC10A7,SPIRE2,COG6,TRAPPC9,TRAPPC1,RABIF,MIA2,TMED4,TRAPPC6A,TRAPPC4,YIF1A,TRAPPC8,TRAPPC11,RAB6B,COG1,SEC22C,SEC16A,TRAPPC2B,MPPE1,SNX2,SCAMP1,ARF3,SEC22A,RER1,RAB1B,COPG2,SEC24D,COPZ1,TRAPPC13,SEC24A,NAPG,TRAPPC12,BET1,ERGIC2,STX10,STX18,TEX261,TBC1D20,GOSR1,COPG1,COG2,SGSM2,STX17,PICK1,VAPA,RAB43,NSF,VPS51,LMAN2L,COG8,TRIP11,GOPC,SEC24B,COG4,SEC22B,TMED1,YIPF4,VAMP7,RINT1,KIF1C,GOLPH3,PRKD1,USE1,GBF1,PGAP1,RBSN,TRAPPC2,YIF1B,GOLGA2,GOSR2,KLHL12,TMED7,NBAS,USO1,COPB2,BNIP1,TRAPPC10,SNAP23,PEF1,TAPBP,COG3,TMEM115,STX5,BCAP29,TRAPPC3,RP2,VAPB,SNX12,HTT,GOLGA5,TRAPPC5,MYO5A,WHAMM,CNIH4,SEC24C,COG5,RAB8A,TBC1D14,VTI1B,TMED3,LMAN2,VTI1A,COPB1,RAB12,ATL2,SNX3,EXOC5,DNM2,SCAMP3,ZW10,RAB29,COPA,ARCN1,SORCS1,SNX8,TRAPPC6B,TMED5,KDELR3,COPE
Secretory cells	GO_Biological_Process_2023__Organic Anion Transport (GO:0015711)	1.082934157	0.148	1	89	SLC4A4,SLC44A4,SLC2A10,SLC4A8,SLC25A4,CFTR,SLC9A3R1,SLC25A25,ABCC6,SLC4A11,MGST1,SLC23A2,SLC35B3,SLC26A5,SLC35A3,CYB5R1,SLC35A1,SLC25A23,SLC25A24,SLCO4C1,SLC35A2,ABCC4,MFSD10,SLC35B1,LRRC8D,SLC35C2,SLC25A42,SLC4A2,ABCC5,CYB5R2,SLC25A17,SLC26A7,LRRC8E,CPTP,CYB5R4,CYB5RL,SLC35B4,SLC35B2,SLC52A1
Secretory cells	GO_Biological_Process_2023__Retinal Metabolic Process (GO:0042574)	1.082913199	0.296446701	1	15	BCO2,RDH10,SDR16C5,ALDH1A3,AKR1C1,RDH13,DHRS4L2,DHRS4
Secretory cells	GO_Biological_Process_2023__Protein Ubiquitination (GO:0016567)	1.082807233	0.003	1	417	DAW1,DZIP3,UBE3D,RPGR,LMO7,FBXL2,TRIM56,TRIM2,RNF39,BSPRY,KLHL8,NFX1,PRKN,RBX1,DTX2,WWP2,RNF144B,SKP1,RNFT1,RNF141,FANCF,ARRDC1,ARRB1,TRIM14,MYLIP,RNF167,TRIM26,TRIM37,TRIM13,NHLRC3,SH3RF3,TRIM41,EIPR1,RNF6,FBXL17,TRIM22,UBR1,ERCC8,PEX2,SPOP,FBXO2,STUB1,UBE3B,UBB,TRIM3,DTX4,CRBN,RNF103,FBXL15,BRCA1,MARVELD3,UBE2J1,NEDD4L,UBE2D4,KLHL9,MAGEF1,HERC6,TRIM32,ANAPC16,RNF115,UBE2Q1,FBXL5,TRIM39,FAAP20,TRIM38,RNF34,RNF20,NAE1,RNF4,DTX3L,KLHL20,UVSSA,PINK1,RNF220,TOPORS,FBXO4,DET1,HECW2,CHFR,ASB1,RNF114,BABAM2,KLHL7,SHPRH,LNPEP,UBA1,RNF146,FBXW8,TNKS2,SASH1,RNF41,RNF14,RNF19A,TPP2,SH3RF1,TRIM69,FANCC,TRIM25,ARRDC4,RNF138,MKRN1,RNF43,MDM2,RC3H2,FBXL3,ARRB2,FBXW5,BTRC,PEX10,RLIM,GAN,ASB4,SPSB2,VCPIP1,TRIM68,UCHL3,VPS11,FANCL,FBXO7,ASB9,FBXO22,KCTD13,RNF135,TRIM44,RNF8,ANKRD9,CDC34,DDB1,FBXO28,LRSAM1,TRIM7,BARD1,RNF11,UBE2J2,TRIM23,UBE2B,MIB1,TRIM4,UBE2L6,TAF1,RNF183,TRIM34,MGRN1,KLHL21,RNF19B,RNF31,UBE2D1,UBE2T,TRIM55,RNF139,VPS18,RCHY1,CUL9,UBE4A,KEAP1,TRIM52,ZSWIM8,CBFB,AMFR,RFWD3,KLHL12,CUL7,ATG3,DDA1,OBI1,AMBRA1,RBCK1,KLHL2,ANAPC7,ISG15,BIRC2,THOP1,RMND5A,CCAR1,UBE2W,MKRN2,HERC3,RNF185,HACE1,HLTF,SYVN1,ZNF738,VHL,FBXO9,UBE2A,RNF7,RUSC1,HERC2,AREL1,CBLC,FBXO25,TRIM31,FBXL7,PRPF19,TRAF7,KLHL22,TRIM33,BRAP,ARIH2,FBXO45,RNF181,CBL,TNFAIP1,FBH1,RNF113A,TRIM24,KLHL18,CUL4B,UBE4B,MIB2,TRAF6,RNF157,KLHL3,ANKIB1,UBE2O,BFAR,MSL2,UBE2G1,ENC1,CBLL1,RNF208,TRIM5,PPIL2,TRIM73,RNF44,KLHL13,TSPAN17,UBE2V2,NUB1,RC3H1,CUL5,MDM4,TRIM21,SDE2,TNKS,NEDD8,RAD18,KCTD10,WSB2,HERC5,IRF2BP1,RNF25,DDB2,USP7,UBE2L3,CUL2,CUL4A,UBE2D2,DCAF15,TRIM62,WWP1,SMURF1,BCL2,RNF125,MUL1,UBE3C,RNF26,UBOX5,FBXW11,RNF187,RNF227,PJA2,TRAF2,PEX12,ELOC,TRIM35,RNF126,RBBP6,ZC4H2,RNF166,TRIM11,RNF213,UBE2E1,RNF223,RNF122,KLHL41,TMEM129,CAND2,UBD,SIRT1,UBE2R2,ZNF598,FANCA,TRPC4AP,UBE2N
Secretory cells	GO_Biological_Process_2023__Phosphatidic Acid Metabolic Process (GO:0046473)	1.08258462	0.262311558	1	33	PLA2G10,LCLAT1,DGKH,AGPAT3,GNPAT,AGPAT1,SLC27A1,AGPAT2,ACP6,DGKZ,GPAT3,PLA2G6,MBOAT2,AGPAT5,DGKD,ABHD5,AGPAT4,PLD1,DGKQ,GPAM,PLD2,GPAT4
Secretory cells	GO_Biological_Process_2023__Antigen Processing And Presentation Of Exogenous Peptide Antigen (GO:0002478)	1.082571963	0.281407035	1	29	HLA-DRA,CTSS,HLA-DRB1,MFSD6,HLA-DPA1,HLA-DMA,HLA-DMB,HLA-DQA1,CTSL,IFI30,HLA-DRB5,HLA-F,PIKFYVE,HLA-DQA2
Secretory cells	KEGG_2021_Human__Cytosolic DNA-sensing pathway	1.082389004	0.192	1	61	POLR3K,IL18,DDX58,IL33,PYCARD,POLR3GL,POLR1C,MAVS,POLR3E,POLR3A,POLR3C,POLR2K,POLR3F,ADAR,POLR3H,IRF7,IRF3,RIPK1,CASP1,POLR3B,POLR2H,RELA,IKBKB,IKBKE,POLR2E,POLR3G,CHUK,TBK1,NFKBIB,POLR2F
Secretory cells	GO_Biological_Process_2023__DNA Biosynthetic Process (GO:0071897)	1.082333854	0.306748466	1	16	POLD3,POLD2,WRNIP1,RRM2B,RRM1,POLH,POLL,POLDIP2,POLA1,RFC3
Secretory cells	GO_Biological_Process_2023__Cytosolic Transport (GO:0016482)	1.082144308	0.102	1	122	VPS35,GCC2,CORO7,SORT1,BAIAP3,HEATR5A,WIPF3,BECN1,SYS1,AP4M1,EVI5,WASHC2A,PREPL,HOOK1,HEATR5B,ARL1,RHOBTB3,DOP1B,VPS26B,ANKFY1,RAB9A,STX16,CLN5,SLC66A2,RAB6B,SNX2,BET1L,VPS29,EPS15,RGP1,STX8,SNF8,VPS50,PLEKHA3,KLHL20,GGA1,CLN3,GAK,STX10,GOSR1,MYO1D,VPS52,LMTK2,VPS53,VPS13C,VPS13A,RAB43,ANKRD27,VPS51,AP2A1,WASHC2C,PXK,DCTN1,PIK3R4,TRIM27,GBF1,TMEM87B,PLEKHJ1,WDR81,RBSN,PTPN23,HOOK2,PIP4K2A,PIK3C3,TBC1D17,EMP2,STX5,TBC1D10B,TBC1D5,PIKFYVE,ERC1,SNX16,CCDC91,RILP,RAB5A,AP1G1,VTI1B,UBE2O,VTI1A,WDR91,SNX5,VAMP3,CLTC
Secretory cells	GO_Biological_Process_2023__Antigen Processing And Presentation Of Peptide Antigen Via MHC Class II (GO:0002495)	1.082135785	0.288016113	1	24	HLA-DRA,CTSS,HLA-DRB1,HLA-DPA1,HLA-DMA,HLA-DMB,HLA-DQA1,CTSL,IFI30,HLA-DRB5,PIKFYVE,HLA-DQA2
Secretory cells	GO_Biological_Process_2023__Antigen Processing And Presentation Of Exogenous Peptide Antigen Via MHC Class II (GO:0019886)	1.082135785	0.288016113	1	24	HLA-DRA,CTSS,HLA-DRB1,HLA-DPA1,HLA-DMA,HLA-DMB,HLA-DQA1,CTSL,IFI30,HLA-DRB5,PIKFYVE,HLA-DQA2
Secretory cells	GO_Biological_Process_2023__Coenzyme A Metabolic Process (GO:0015936)	1.081462837	0.305954825	1	15	NUDT7,NUDT8,PPCS,COASY,DCAKD,PPCDC,ACLY,NUDT19,CROT,PANK2,SLC25A16
Secretory cells	GO_Biological_Process_2023__Macroautophagy (GO:0016236)	1.081429086	0.127	1	103	GABARAP,VAMP8,GABARAPL2,CHMP5,MAP1LC3A,SPG11,PRKN,BECN1,STAM2,TSG101,NBR1,WIPI2,VPS37B,CHMP2A,ATG10,SNX14,VPS25,EI24,VPS37C,SNF8,CHMP1B,VPS39,VPS36,CLN3,SNX18,MVB12A,STX17,SNAP29,CHMP4C,VPS28,TCIRG1,ATG7,TOM1,UBA5,VTA1,VPS16,PIK3R4,VPS33A,TECPR1,VAMP7,ATG4B,UBXN6,ATG16L2,CHMP2B,ATG12,YOD1,CHMP4A,ATG5,HGS,PLAA,ATP13A2,PIP4K2B,PIP4K2A,PIK3C3,VHL,ZFYVE26,TBC1D5,CHMP1A,ATG16L1,VPS37A,PLEKHM1,VPS41,KLHL3,STAM,VTI1B,VPS33B,HDAC10,VTI1A,MTMR14,MTMR3,ILRUN
Secretory cells	GO_Biological_Process_2023__Establishment Or Maintenance Of Epithelial Cell Apical/Basal Polarity (GO:0045197)	1.081384098	0.258776329	1	39	SLC9A3R1,CRB1,OPHN1,LLGL2,EZR,PARD3B,DLG3,PDZD11,SYNE4,PARD6B,PRKCZ,DLG5,CRB3,LIN7B,LIN7C,DLG2,MYO9A,WDR1,MARK2,CAMSAP3,PDCD6IP,PATJ,PARD6A
Secretory cells	GO_Biological_Process_2023__Regulation Of Fatty Acid Biosynthetic Process (GO:0042304)	1.081282695	0.264646465	1	26	PDK4,MID1IP1,WDTC1,ERLIN1,LPGAT1,ERLIN2,BRCA1,DCAF5,SIRT2,KAT2B,ACADVL,SLC45A3,APOC1,NR1H3,UBR4,EIF6,NR1H2,CEACAM1
Secretory cells	GO_Biological_Process_2023__Nucleobase-Containing Compound Catabolic Process (GO:0034655)	1.08117682	0.229	1	44	ISG20,EXOSC1,RNASEH2B,RNASEH2C,EXOSC4,DIS3L,EXOSC6,EXOSC10,RNASET2,EXOSC8,PNPT1,EXOSC7,DNASE1,MTREX,ENTPD4,PPP1R8,EXOSC3,NUDT15,SIDT2,EXOSC9,NCBP1,RNASEH1,DNASE1L1,MUS81,FBH1,DIS3,ENTPD7
Secretory cells	GO_Biological_Process_2023__Sulfur Amino Acid Metabolic Process (GO:0000096)	1.081024593	0.314984709	1	17	MTRR,TST,MMUT,MTHFR,MSRA,GCLC,MPST,MTR,MTHFD1
Secretory cells	GO_Biological_Process_2023__Regulation Of p38MAPK Cascade (GO:1900744)	1.08101344	0.246740221	1	37	ULK4,DUSP1,SORD,EZR,GADD45B,GADD45G,PER1,STK39,PHLPP1,LGALS9,MINK1,SASH1,DUSP10,ZC3H12A
Secretory cells	KEGG_2021_Human__Aminoacyl-tRNA biosynthesis	1.080912454	0.297079557	1	25	FARS2,CARS2,LARS2,WARS2,NARS2,QRSL1,SEPSECS,MTFMT,IARS2,FARSA,GATC,FARSB,HARS2,GATB,YARS2,VARS2,PSTK,TARS2,RARS2,EARS2,SARS2
Secretory cells	GO_Biological_Process_2023__Pyroptosis (GO:0070269)	1.080842702	0.284274194	1	28	APIP,CASP4,GSDMD,GSDMB,PYCARD,CASP8,CASP3,GSDMC,CASP6,CASP1,NAIP,IFI27,TRIM21,DPP9
Secretory cells	GO_Biological_Process_2023__Regulation Of Behavior (GO:0050795)	1.080816993	0.312121212	1	19	STAT3,AHI1,MTOR,EIF2AK4,MBD5,ZFHX3,STRA6
Secretory cells	GO_Biological_Process_2023__peptidyl-L-cysteine S-palmitoylation (GO:0018230)	1.080524196	0.326572008	1	22	ZDHHC1,ZDHHC2,ZDHHC4,ZDHHC23,ZDHHC12,ZDHHC11,ZDHHC7,ZDHHC21,ZDHHC24,ZDHHC11B,ZDHHC6,ZDHHC20
Secretory cells	GO_Biological_Process_2023__peptidyl-S-diacylglycerol-L-cysteine Biosynthetic Process From Peptidyl-Cysteine (GO:0018231)	1.080524196	0.326572008	1	22	ZDHHC1,ZDHHC2,ZDHHC4,ZDHHC23,ZDHHC12,ZDHHC11,ZDHHC7,ZDHHC21,ZDHHC24,ZDHHC11B,ZDHHC6,ZDHHC20
Secretory cells	GO_Biological_Process_2023__COPII-coated Vesicle Budding (GO:0090114)	1.080402753	0.269809428	1	36	TRAPPC2L,SEC23B,PDCD6,TRAPPC1,TRAPPC6A,PPP6C,TRAPPC4,TRAPPC8,TRAPPC11,TRAPPC2B,SEC24D,SEC24A,TRAPPC12,TBC1D20,VAPA,SEC24B,TRAPPC2,KLHL12,PEF1,TRAPPC3,VAPB,TRAPPC5,SEC24C,CSNK1D,SEC13
Secretory cells	GO_Biological_Process_2023__Phosphatidylcholine Metabolic Process (GO:0046470)	1.080358132	0.216	1	54	PLAAT4,SLC44A4,PLAAT2,MUC1,PLA2G10,PLAAT3,PLB1,MBOAT1,SLC44A5,SLC44A3,CHPT1,PCYT1B,LPGAT1,CHKA,SLC27A1,SLC44A2,PLA2G6,MBOAT2,MFSD2A
Secretory cells	GO_Biological_Process_2023__Regulation Of Insulin Secretion (GO:0050796)	1.080280094	0.153	1	86	FAM3D,RFX3,INHBB,IRS2,GIPR,STXBP4,MIDN,EFNA5,PRKN,PER2,EIPR1,LRP5,MYRIP,MCU,KCNB1,GLUD1,BAD,ADRA2A,PICK1,PSMD9,PPP3CB,UQCC2,TM7SF3,CLOCK,CDK16,REST,CAPN10,NOS2,POLR2D,FOXA2,ISL1,SLC25A22,SIRT6
Secretory cells	GO_Biological_Process_2023__ncRNA Catabolic Process (GO:0034661)	1.08018202	0.293172691	1	33	SLFN13,ERN2,DIS3L2,TENT4B,NUDT16,EXOSC4,DIS3L,EXOSC6,NUDT16L1,ZC3H4,EXOSC10,ZC3H12A,PARN,MTREX,EXOSC3,ELAC2,XRN1,WDR82,TRIR,RBM7,DIS3
Secretory cells	GO_Biological_Process_2023__Sulfur Compound Biosynthetic Process (GO:0044272)	1.080097759	0.19	1	67	GSTA1,CHST9,B3GNT7,CHST6,GSTP1,ST3GAL6,PAPSS1,MAT2B,GLCE,SLC35D2,SLC10A7,GGT6,CHSY3,B3GNT3,CHST11,B4GALT4,METTL16,UGDH,MAT1A,CHST12,GGT7,ST3GAL3,MAT2A,DSE,UST,LIAS,MPST,ANGPT1,ST3GAL4,EXT2,B3GAT3,CHPF2,HS3ST3B1,B4GAT1,XYLT2,CHST15
Secretory cells	GO_Biological_Process_2023__Negative Regulation Of Double-Strand Break Repair (GO:2000780)	1.080093246	0.279116466	1	33	POLQ,TP53BP1,HMGA2,SHLD1,MAGEF1,RADX,TRAPPC13,NUDT16L1,SHLD2,OTUB1,KAT5,CYREN,KMT5A,HELB,ERCC6,SENP3,FBH1,HSF1,TFIP11,OGG1
Secretory cells	KEGG_2021_Human__Mismatch repair	1.079583847	0.298387097	1	23	RPA3,MSH3,POLD3,POLD2,MSH2,RPA1,MLH1,RPA2,PCNA,LIG1,MLH3,SSBP1,POLD4,RFC3
Secretory cells	GO_Biological_Process_2023__Positive Regulation Of Double-Strand Break Repair (GO:2000781)	1.078839843	0.174	1	84	FMN2,RUVBL2,MEAF6,RUVBL1,MRNIP,ZCWPW1,SLF1,WRAP53,YEATS4,SPIRE2,PBRM1,MGMT,DPF2,HELQ,SHLD1,KMT5B,ARID1A,DMAP1,BCL7A,PNKP,PHF10,TRAPPC13,SMARCD2,MMS19,PIAS4,EP400,SHLD2,ING3,OOEP,SLF2,VPS72,KAT5,KMT5C,PARP3,BRD8,SMARCC2,SMARCA4,HDGFL2,BCL7B,SMARCD1,PARP1,WDR48,ERCC6,SMARCA2,TRRAP,MORF4L2,MBTD1,BRD7,UBE2V2,SMARCD3,ACTL6A,SIRT6,BCL7C,KDM4D,ARID1B
Secretory cells	GO_Biological_Process_2023__Lipid Modification (GO:0030258)	1.078772541	0.256	1	42	ALOX15,PLPPR3,SGPP2,MBOAT1,PLPP2,PLPP5,DGKH,EPHX2,DGKZ,MBOAT2,DGKD,MBOAT7,LPCAT3
Secretory cells	GO_Biological_Process_2023__Signal Release From Synapse (GO:0099643)	1.078636787	0.277277277	1	38	RIMS1,PTPRN2,VAMP2,PCLO,STXBP1,SNAPIN,PDZD11,STXBP2,LIN7B,LIN7C,CDK5,DNAJC5,STXBP3,NRXN1,PIP5K1C,DVL1
Secretory cells	GO_Biological_Process_2023__Phosphatidylserine Metabolic Process (GO:0006658)	1.078567276	0.296558704	1	20	PLA2G10,ABHD12B,MBOAT1,PLSCR1,PLA1A,OSBPL10,ABHD16A,OSBPL5,SLC27A1,MBOAT2
Secretory cells	KEGG_2021_Human__Hematopoietic cell lineage	1.078448943	0.132	1	96	CD55,HLA-DRA,CD38,IL5RA,HLA-DRB1,CSF3,HLA-DPA1,CD24,HLA-DMA,CD59,IL7,HLA-DPB1,HLA-DQB1,HLA-DMB,ITGA3,CD4,HLA-DQA1,IL6R,CR1L,ANPEP,IL4R,GP1BB
Secretory cells	GO_Biological_Process_2023__Positive Regulation Of Alpha-Beta T Cell Activation (GO:0046635)	1.077898179	0.314606742	1	18	CD55,HLA-DRA,HLA-DRB1,NKAP,SYK
Secretory cells	KEGG_2021_Human__Phosphatidylinositol signaling system	1.077457027	0.165	1	96	CALML4,CDS1,ITPKC,CALM2,PIP5K1B,PLCB4,CALM1,CALM3,INPP4B,IPMK,DGKH,PLCE1,MTM1,PIK3R3,IP6K1,PI4K2B,ITPR1,MTMR6,PIK3CB,INPP5E,PPIP5K1,INPP5B,MTMR2,INPP4A,PPIP5K2,MTMR8,PI4KB,DGKZ,IMPA1,PIP4K2C,PIK3R2,SACM1L,PIK3CD,MTMR1,CDS2,PIK3C2B,DGKD,MTMR7,PIP4K2B,PIP4K2A,OCRL,PIK3C3,SYNJ1,PIP5K1A,IP6K2,MTMR4,PIKFYVE,PIP4P1,PI4KA,PIP5K1C,PLCB2,ITPR3,MTMR14,INPP1,MTMR3,ITPK1,INPPL1,PIK3C2G,DGKQ,IMPA2
Secretory cells	GO_Biological_Process_2023__Protein O-linked Glycosylation (GO:0006493)	1.077287048	0.149	1	92	B3GNT7,ST6GAL1,GALNT6,B3GNT5,B4GALT5,GALNT4,GALNT12,GXYLT2,B3GALT4,C1GALT1C1,B3GNTL1,GALNT18,GALNT3,TET3,RXYLT1,POMGNT2,GCNT4,FKTN,B3GNT3,ST6GALNAC2,POFUT2,DPM3,FUT3,GCNT1,FUT6,TMTC4,GALNT7,FKRP,ST3GAL3,SLC35C1,TRAK1,B3GLCT,CRPPA,TET2,POMT1,CHST4,XXYLT1,TMTC2,DPM1,POMT2,PGM3,GXYLT1,GALNT11,ST3GAL4,ST6GALNAC4,TMTC3,EOGT,GALNT5,B4GAT1,OGA,POMGNT1,B3GALT6,GALNTL6,POFUT1,B3GALNT2,DPM2,POGLUT1,GALNT2
Secretory cells	KEGG_2021_Human__Proteasome	1.077201935	0.243243243	1	46	PSMB9,PSMB10,PSMB5,PSMB8,POMP,PSMA5,PSMD6,PSMB6,PSME2,PSMC2,PSME3,PSMD9,PSMA4,PSMC5,PSMB2,SEM1,PSMB7,PSMB1,ADRM1,PSMD4,PSMD13,PSMC4,PSMF1,PSMA2,PSMD3,PSMD2,PSMB3,PSMC3,PSMD1,PSMA3,PSMD8
Secretory cells	GO_Biological_Process_2023__Protein Glycosylation (GO:0006486)	1.077119639	0.095	1	144	ST6GALNAC1,TMEM59,FUT2,B3GNT7,ST3GAL6,ST8SIA4,GALNT6,COG7,GCNT2,B3GNT5,B4GALT5,GALNT4,GMPPB,GALNT12,ST8SIA1,DPAGT1,B3GALT4,ENTPD5,PDCD6,C1GALT1C1,B3GNTL1,GALNT18,GALNT3,TET3,TUSC3,MGAT4A,PMM1,SERP1,POMGNT2,GCNT4,FKTN,B3GNT3,B4GALT1,ALG5,MGAT4D,ST6GALNAC2,DAD1,DPM3,FUT3,MOGS,FUT6,ALG8,GFPT1,MGAT2,GALNT7,FUT8,ST3GAL3,ALG1,TRAK1,TET2,ST3GAL5,POMT1,ALG6,GOLGA2,SERP2,MAN1C1,DPM1,MGAT4B,MLEC,ALG10B,MGAT5,PGM3,GALNT11,COG3,FUT10,B4GALT7,ST3GAL4,TMEM165,ALG11,EOGT,GALNT5,DOLPP1,STT3A,ALG3,TMEM258,PSMD2,ALG9,B4GAT1,OGA,POMGNT1
Secretory cells	GO_Biological_Process_2023__Melanosome Localization (GO:0032400)	1.077064314	0.332657201	1	18	BBS5,MLPH,BBS2,RAB17,RAB27A,BBS7,RAB11B,SHROOM2,VPS33A,BLOC1S5,MYO5A,VPS33B
Secretory cells	GO_Biological_Process_2023__Positive Regulation Of Transcription Initiation By RNA Polymerase II (GO:0060261)	1.077054762	0.233	1	52	MED31,TAF9,MED30,MED7,MED11,MED29,GTF2A2,TAF10,TAF6,MED23,MED19,TAF3,MED16,MED27,MED12,MDC1,MED1,TBP,TAF8,TAF1,TAF12,MED28,ZNHIT1,TAF4,MED8,MED14,PAXIP1,MED18,TAF11,GTF2A1,MED9,MED20,SRF,TAF2,TP53,TAF13,HNF1B,MED21
Secretory cells	GO_Biological_Process_2023__tRNA Wobble Uridine Modification (GO:0002098)	1.076925198	0.344262295	1	15	TRMT9B,ELP1,DPH3,ELP4,ELP6,MOCS3,URM1,ELP2,MTO1,ELP3,GTPBP3,CTU1,CTU2
Secretory cells	GO_Biological_Process_2023__Negative Regulation Of Protein Secretion (GO:0050709)	1.076801876	0.263	1	39	FAM3D,INHBB,RAB11FIP1,MIDN,RSAD2,PRKN,DPH3,KCNB1,SERGEF,HMGCR,PSMD9,RAB11FIP3
Secretory cells	GO_Biological_Process_2023__Cellular Response To Amino Acid Starvation (GO:0034198)	1.076348384	0.259519038	1	40	RRAGA,RRAGD,RNF167,SESN1,EIF2AK3,TFEB,ITFG2,IMPACT,MIOS,MTOR,EIF2AK4,WDR24,MAPK3,EIF2AK2,FAS,NPRL3,DEPDC5,SZT2,PRKD1,CDKN1A,BMT2,FLCN,NPRL2,WDR59,RRAGB,DAP,DAPL1,RRAGC,MAPK1,GCN1
Secretory cells	GO_Biological_Process_2023__G Protein-Coupled Acetylcholine Receptor Signaling Pathway (GO:0007213)	1.076224787	0.331979695	1	17	GNA11,GNAQ,GNA15,GRK2,RGS10
Secretory cells	GO_Biological_Process_2023__RNA 3'-End Processing (GO:0031123)	1.076162936	0.283567134	1	37	TENT4B,CSTF3,ELAC1,CPSF7,INTS8,SSB,RPRD2,INTS5,TUT7,INTS14,INTS9,RPRD1B,NUDT21,PNPT1,INTS2,TRNT1,RPRD1A,ELAC2,INTS7,INTS12,NCBP1,INTS6L,TOE1,USB1,PTCD1,PAPOLA
Secretory cells	GO_Biological_Process_2023__Establishment Of Melanosome Localization (GO:0032401)	1.076024933	0.33744856	1	16	BBS5,MLPH,BBS2,RAB17,RAB27A,BBS7,RAB11B,SHROOM2,BLOC1S5,MYO5A
Secretory cells	GO_Biological_Process_2023__Positive Regulation Of Calcium Ion Transmembrane Transporter Activity (GO:1901021)	1.075653325	0.32160804	1	27	AKAP6,CALM2,CALM1,CALM3,ATP1B1,PKD2,VMP1,PPP3CB,PPP3CC
Secretory cells	GO_Biological_Process_2023__Protein Tetramerization (GO:0051262)	1.075584632	0.19	1	73	AQP5,HLA-DRB1,SAMHD1,RYR3,CBY1,APIP,ALDH1A3,HSD17B8,USP16,PKD1,CLU,B2M,ALDH9A1,OXA1L,PKD2,CUTC,CPSF7,CRYZ,KRT10,MAT1A,FKRP,CBR4,ACACB,NUDT21,KCNJ2,GNMT,OSBPL2,ALDH1A2,TRPM4,FARSA,ACOT13,GOLGA2,SSBP1,THG1L,FARSB,HOMER1,TRPV1,HSD17B10,MCOLN1
Secretory cells	GO_Biological_Process_2023__Dephosphorylation (GO:0016311)	1.07557441	0.095	1	144	DUSP18,PTPRT,DUSP5,PPM1E,DUSP4,DAPP1,PPM1H,PLPPR3,SGPP2,PLPP2,PPM1L,CDC14B,PTPN18,PLPP5,PTPN3,DUSP22,ALPL,CTDNEP1,EPHX2,MTM1,FBP1,PTPRU,PHPT1,PSPH,PTPRM,PPP6C,PTPN6,MTMR6,PTPRJ,DUSP3,UBLCP1,THNSL2,PPP5C,DUSP23,DUSP10,DUSP28,MTMR2,ACP6,PPP4R3B,BTRC,PPP3CB,FRA10AC1,PPP4R1,PPP2R1A,PDPR,STK11,PPP1CB,PDP1,CTDSP2,PPP2R1B,TIMM50,PPTC7,DUSP11,PPP3CC,SSH2,PPP1CA,PPP2CA,MTMR7,PTPN9,SBF1,PPP2R3B,PTPRZ1,MTMR4,CTTNBP2NL,TAB1,SDHAF2,PPM1A,ILKAP,DUSP16,PDP2,PPM1D,CTDP1,DUSP12,MTMR3,PPP2R5C
Secretory cells	GO_Biological_Process_2023__Protein Palmitoylation (GO:0018345)	1.075533472	0.315631263	1	30	ZDHHC1,HHAT,ZDHHC13,ZDHHC2,GLUL,ZDHHC4,ZDHHC23,ZDHHC12,ZDHHC11,ZDHHC7,ZDHHC21,ZDHHC24,ZDHHC11B,ZDHHC16,ZDHHC6,ZDHHC20,SELENOK,ZDHHC17,PORCN,ZDHHC3,ZDHHC5,ZDHHC15,GOLGA7,ZDHHC9
Secretory cells	GO_Biological_Process_2023__Multivesicular Body Sorting Pathway (GO:0071985)	1.075446758	0.319234642	1	24	CHMP5,SORT1,EXPH5,RAB27A,DENND10,RAB27B,CHMP2A,SNF8,CHMP1B,CHMP4C,SYTL4,VTA1,CHMP2B,MITD1,CHMP4A
Secretory cells	GO_Biological_Process_2023__poly(A)+ mRNA Export From Nucleus (GO:0016973)	1.075392428	0.334681496	1	21	PABPN1,DDX19B,GLE1,NUP133,NUP93,PCID2,MCM3AP,POLDIP3,IWS1,DDX19A
Secretory cells	GO_Biological_Process_2023__Nucleotide-Excision Repair (GO:0006289)	1.075290206	0.233	1	56	CETN2,RPA3,POLR2I,GTF2H5,ERCC4,NTHL1,POLD3,ERCC3,ERCC8,XAB2,PNKP,ERCC5,COMMD1,UVSSA,MRPL36,LIG4,SLC30A9,MMS19,FANCC,RPA1,GTF2H2,GTF2H3,ERCC1,XPA,KAT5,RPA2,DDB1,USP45,POLL,XPC,ERCC6,POLA1,RAD23A,GTF2H2C,OGG1,TP53,ERCC2,DDB2,USP7
Secretory cells	GO_Biological_Process_2023__Sodium Ion Transmembrane Transport (GO:0035725)	1.075182518	0.171	1	82	SLC4A4,SLC6A14,ATP12A,SLC9C2,SLC4A8,SLC6A16,SCNN1G,SCNN1B,SLC9A8,SCNN1A,ATP1B1,SLC5A1,SLC12A2,SLC6A9,KCNK1,PKD2,SLC6A20,SLC9C1,ASIC1
Secretory cells	GO_Biological_Process_2023__Negative Regulation Of Peptidyl-Serine Phosphorylation (GO:0033137)	1.075034981	0.320486815	1	19	DMD,PDE4D,GPD1L,DMTN,NCK2,PAQR3,CNKSR3
Secretory cells	KEGG_2021_Human__Type I diabetes mellitus	1.074871123	0.255255255	1	41	HLA-DRA,PTPRN2,HLA-DRB1,HLA-DPA1,HLA-DMA,ICA1,HLA-DPB1,HLA-DQB1,HLA-DMB,HLA-DQA1
Secretory cells	GO_Biological_Process_2023__Melanosome Organization (GO:0032438)	1.074836649	0.278278278	1	37	BLOC1S1,BACE2,HPS5,DTNBP1,SNAPIN,BLOC1S4,AP3S2,AP1B1,HPS4,SHROOM2,HPS1,LYST,AP1S1,HPS3,AP3M1,BLOC1S2,AP1S3,BLOC1S5,AP3S1,AP3D1,PIKFYVE,AP1G1,AP1M1,HPS6,RAB29,AP3B1
Secretory cells	GO_Biological_Process_2023__Peptidyl-Threonine Dephosphorylation (GO:0035970)	1.074787222	0.341538462	1	17	DUSP18,DUSP5,PPM1E,PPM1K,PPP5C,DUSP10,PDP1,PPP1CA,PPP2CA,PPM1A,PPM1D
Secretory cells	GO_Biological_Process_2023__Positive Regulation Of T Cell Differentiation (GO:0045582)	1.074649083	0.21	1	64	XBP1,HLA-DRA,HLA-DRB1,IL7,MDK,PBRM1,NKAP,BCL6,ARID1A,RHOH,PHF10,SMARCD2,VSIR,DUSP10,VNN1,KAT5,SMARCC2,GLI2,SMARCA4,AMBRA1,SMARCD1,SMARCA2,SART1,BRD7,GLI3,SMARCD3,ACTL6A,ARID1B,SMARCC1,SHH,FOXO3,ZBTB1,LEF1,ZMIZ1,SMARCB1
Secretory cells	GO_Biological_Process_2023__Cytoplasmic Microtubule Organization (GO:0031122)	1.074572803	0.255	1	48	CEP126,CIB1,LIMK2,CCDC13,CCDC88C,KATNAL2,KATNB1,TUBGCP2,EZR,TPPP,WDR73,TRPV4,HOOK1,TBCB,CRIPT,KATNAL1,CCDC88B,SLAIN2,CHP1,KATNA1,TUBGCP3,TUBGCP5,CLIP1,TUBGCP4,HOOK2,PLK3,TUBGCP6
Secretory cells	GO_Biological_Process_2023__Membrane Lipid Biosynthetic Process (GO:0046467)	1.074369496	0.214	1	57	ALDH3B1,HACD4,DEGS2,SGMS2,ST3GAL6,SCCPDH,SGPP2,PLPP2,PPM1L,CERS4,B3GNT5,FA2H,ORMDL2,PRKD2,HACD3,ALDH3B2,ORMDL1,SGPL1,SPTLC3,CERS6,ACER2,PRKD1,SPHK2,SGMS1,ST3GAL4,ACER3,SPTLC2,CSNK1G2,ORMDL3,CERS2,SPNS2,SPTLC1,SAMD8
Secretory cells	GO_Biological_Process_2023__Monocarboxylic Acid Metabolic Process (GO:0032787)	1.073626366	0.158	1	97	CYP4B1,UGT2A1,CYP2J2,NAAA,ME3,KYNU,AKR1C1,FA2H,HLCS,PER2,ABAT,ACBD5,MGAT4A,ABCB11,ACAA1,VNN2,GNPAT,LDHB,HYI,ACOT11,AASDHPPT,SCP2,ACADSB,PCCB,ACSF2,BTD,SGPL1,ME2,VNN1,HACL1,ALKBH7,MECR,AMACR,MCCC1,PCCA,CROT,MSMO1,ACSF3,DSE,THEM4,CYP4F12,GBA2,PANK2,ACBD7,GATM,LDHC
Secretory cells	KEGG_2021_Human__Other glycan degradation	1.073457801	0.33808554	1	18	FUCA1,GLB1,HEXD,MAN2C1,MAN2B2,HEXA,AGA,GBA2,MAN2B1,HEXB,NEU3,FUCA2,GBA
Secretory cells	KEGG_2021_Human__Hedgehog signaling pathway	1.073449443	0.214	1	55	KIF3A,IQCE,EFCAB7,HHAT,CDON,GRK3,ARRB1,CSNK1G1,CCND1,SPOP,PTCH2,MOSMO,CSNK1E,SPOPL,ARRB2,BTRC,GRK2,CSNK1A1,MGRN1,GLI2,CSNK1G3,MEGF8,PRKACA,LRP2,DISP1,SUFU,HHATL,CSNK1G2,PTCH1,CSNK1D,GLI3,SMURF1,BCL2,SHH,FBXW11
Secretory cells	GO_Biological_Process_2023__Adenine Nucleotide Transport (GO:0051503)	1.073411862	0.345213849	1	20	SLC25A4,SLC25A25,ABCC6,SLC35B3,SLC25A23,SLC25A24,LRRC8D,SLC25A42,ABCC5,SLC25A17,LRRC8E,SLC35B2
Secretory cells	GO_Biological_Process_2023__RNA Catabolic Process (GO:0006401)	1.0733821	0.221	1	57	ISG20,LSM6,ZFP36,LSM5,DIS3L2,EXOSC1,AGO4,CNOT10,NUDT16,NUDT12,RNASEH2B,RNASEH2C,METTL16,EXOSC4,DIS3L,EXOSC6,NUDT16L1,EXOSC10,DCP2,RNASET2,ZFP36L2,YTHDF2,EXOSC8,PNPT1,EXOSC7,RIDA,MTREX,PPP1R8,METTL3,EXOSC3,SIDT2,EXOSC9,LSM2,NCBP1,RNASEH1,DXO,DIS3,ZPR1
Secretory cells	GO_Biological_Process_2023__Diterpenoid Metabolic Process (GO:0016101)	1.073364443	0.31124498	1	28	ALDH1A1,RDH10,PLB1,AKR1C1,CYP4V2,PECR,LRP8,NAPEPLD,ADH7,ALDH3A2,AKR1B1,RDH5,DHRS3,LRP2
Secretory cells	GO_Biological_Process_2023__Anaphase-Promoting Complex-Dependent Catabolic Process (GO:0031145)	1.073168932	0.333333333	1	21	ECRG4,CDC16,CDC26,ANAPC15,ANAPC4,ANAPC13,ANAPC10,ANAPC16,FBXO31,CDC20B,ANAPC5,CDC23
Secretory cells	GO_Biological_Process_2023__Regulation Of Lipid Biosynthetic Process (GO:0046890)	1.073144666	0.318913481	1	28	C3,PDK4,MID1IP1,HSD17B13,CREBL2,ASAH1,MTOR,ZBTB20,AVIL,PPARA,RPTOR,FITM2,NR1H3,ASXL3,CREB1,EIF6,CEACAM1
Secretory cells	GO_Biological_Process_2023__RNA Modification (GO:0009451)	1.073100181	0.271271271	1	49	TRMT9B,TRDMT1,DTWD2,DTWD1,TSR3,SSB,MEPCE,NSUN6,OSGEP,TRIT1,TFB1M,RBM15B,BCDIN3D,METTL6,ADAR,THUMPD1,ANKRD16,PARN,APOBEC3G,PUS7L,APOBEC3F,METTL2B,METTL3,FTSJ1,THG1L,FTSJ3,ALKBH1,QTRT1,TRUB1,LCMT2,PUS3,MRM2,ADARB1,HENMT1,WDR4,NOP10,NAT10,KTI12,NSUN2
Secretory cells	GO_Biological_Process_2023__Phosphatidylinositol Dephosphorylation (GO:0046856)	1.072965259	0.35546476	1	16	MTM1,MTMR6,INPP5B,MTMR2,SACM1L,PMPCA,MTMR1,OCRL,SYNJ1,PIP4P1,MTMR3,INPP5K,SYNJ2
Secretory cells	GO_Biological_Process_2023__Regulation Of Mitochondrial Translation (GO:0070129)	1.072865073	0.319838057	1	22	COA3,NGRN,MALSU1,MRPS27,NSUN3,MTG2,TRMT10C,MTG1,UQCC2,TSFM,FASTKD2,C1QBP,TRUB2
Secretory cells	GO_Biological_Process_2023__Negative Regulation Of Interleukin-1 Production (GO:0032692)	1.072842381	0.306920762	1	29	GSTP1,SERPINB1,TNFAIP3,CX3CL1,ZC3H12A,GIT1,CARD16,CARD8,CPTP,GAS6,CEACAM1,ELF4
Secretory cells	GO_Biological_Process_2023__Protein Autoubiquitination (GO:0051865)	1.072670422	0.198	1	68	UBE3D,NFX1,PRKN,WWP2,RNFT1,RNF141,TRIM37,TRIM13,SH3RF3,ERCC8,STUB1,BRCA1,RNF115,RNF4,DTX3L,RNF220,BABAM2,RNF146,RNF41,SH3RF1,MDM2,ASB4,TRIM68,RNF8,LRSAM1,BARD1,RNF11,UBE2B,RNF183,RNF19B,UBE2T,TRIM52,OBI1,RNF185,UBE2A,RNF181,TRAF6,RNF157,BFAR,RNF208,TRIM21,RAD18,DDB2,UBE2D2,RNF187,TRAF2,TRIM11,RNF213,RNF122
Secretory cells	GO_Biological_Process_2023__Endoplasmic Reticulum To Golgi Vesicle-Mediated Transport (GO:0006888)	1.072540717	0.155	1	114	SAR1B,ERGIC3,TRAPPC2L,ERGIC1,YIPF5,PDCD6,TRAPPC9,TRAPPC1,MIA2,TMED4,TRAPPC6A,TRAPPC4,YIF1A,TRAPPC8,TRAPPC11,SEC22C,SEC16A,TRAPPC2B,MPPE1,SEC22A,RAB1B,COPG2,SEC24D,TRAPPC13,SEC24A,TRAPPC12,BET1,ERGIC2,TEX261,TBC1D20,GOSR1,COPG1,STX17,VAPA,LMAN2L,TRIP11,GOPC,SEC24B,SEC22B,TMED1,YIPF4,VAMP7,USE1,GBF1,PGAP1,TRAPPC2,YIF1B,GOLGA2,GOSR2,KLHL12,TMED7,USO1,COPB2,TRAPPC10,PEF1,COG3,STX5,BCAP29,TRAPPC3,VAPB,TRAPPC5,WHAMM,CNIH4,SEC24C,TMED3,LMAN2,VTI1A,COPB1,ATL2,SEC13,ZW10,RAB29,COPA,ARCN1,TRAPPC6B,TMED5,KDELR3,COPE
Secretory cells	GO_Biological_Process_2023__Neural Tube Development (GO:0021915)	1.072307927	0.341810783	1	17	FUZ,INTU,WDPCP,GRHL2,ARL13B,PKD1,PKD2,STIL
Secretory cells	GO_Biological_Process_2023__Digestive Tract Development (GO:0048565)	1.072296526	0.289289289	1	38	DNAAF1,CCDC39,CCDC40,COBL,CXCL8,PCSK5,PKD1,BBS7,RARB,FGFR2,GLI2,MEGF8,CHD8,STRA6,GATA6,GLI3
Secretory cells	GO_Biological_Process_2023__Fc Receptor Mediated Stimulatory Signaling Pathway (GO:0002431)	1.072223564	0.330628803	1	22	LYN,VAV1,NR4A3,PRKCE,VAV3,PRKCD,SYK,PLA2G6
Secretory cells	GO_Biological_Process_2023__Melanosome Assembly (GO:1903232)	1.072123026	0.327918782	1	18	HPS5,AP3S2,AP1B1,HPS4,HPS1,AP1S1,HPS3,AP3M1,AP1S3,AP3S1,AP3D1,AP1G1,AP1M1,HPS6,AP3B1,RAB38
Secretory cells	GO_Biological_Process_2023__Positive Regulation Of Chemotaxis (GO:0050921)	-1.072092032	0.2	0.930022018	44	HSPB1,TMSB4X,TGFB1,CCL26,THBS1,PDGFRB,FGF2,LGMN,EDN2,CCL19,PDGFB,CCL21,SMOC2
Secretory cells	GO_Biological_Process_2023__Regulation Of Cell Cycle Phase Transition (GO:1901987)	1.072013564	0.302114804	1	25	NEK10,NEK11,MLF1,ERCC3,TRIM39,ATP2B4,DDB1,CDKN1B,TAF1,CDKN1A,CCNQ,DBF4B,XPC,ING4,TP53,ERCC2,ZNF16,DBF4,TFAP4,UBD
Secretory cells	GO_Biological_Process_2023__Positive Regulation Of Autophagy (GO:0010508)	1.071862833	0.159	1	105	ENDOG,TMEM59,PRKAA2,SVIP,TP53INP1,TRIM8,PRKN,ULK2,BECN1,TRIM13,TPCN1,TRIM22,SESN1,TSC2,TICAM1,PARK7,DHRSX,UFL1,TRIM32,PRKAA1,PIK3CB,TFEB,TRIM38,PINK1,LARP1,WDR24,PIM2,BAD,SH3BP4,OPTN,ZC3H12A,TRIM68,FBXO7,NPRL3,DEPDC5,KAT5,RB1CC1,BNIP3,STK11,TRIM23,TRIM34,PRKD1,EPM2A,PAFAH1B2,CDK16,USP20,FLCN,MID2,SUPT5H,PLK3,NPRL2,HTT,ATG13,SCOC,ATG101,MAP3K7,SETD2,DAPK1,ORMDL3,TRIM5,ATF6,TBK1,TRIM21
Secretory cells	GO_Biological_Process_2023__Negative Regulation Of Calcium Ion Transmembrane Transporter Activity (GO:1901020)	1.071555783	0.300601202	1	30	SRI,CALM2,CALM1,CALM3,THADA,GNB5,PKD2,PPP3CB,PPP3CC,YWHAE
Secretory cells	KEGG_2021_Human__ABC transporters	1.071419757	0.26	1	45	ABCA13,CFTR,ABCD3,ABCA5,ABCC6,ABCA7,ABCA10,ABCB10,ABCB11,ABCD2,ABCC4,TAP1,ABCB8,ABCB7,ABCC2,ABCB6,ABCA9,DEFB1,ABCC5,ABCD4,ABCA2
Secretory cells	GO_Biological_Process_2023__Cellular Response To Sterol (GO:0036315)	1.071385333	0.353305785	1	15	GRAMD1C,RORC,GRAMD1B,INSIG1,LRP6,GRAMD1A,PTCH1,OSBPL7,GPLD1,INSIG2
Secretory cells	GO_Biological_Process_2023__Regulation Of DNA Repair (GO:0006282)	1.071230694	0.143	1	127	EYA1,RUVBL2,MEAF6,RUVBL1,EYA4,WRAP53,TAF9,TMEM98,INO80C,YEATS4,ATR,PBRM1,TADA3,TFPT,DPF2,TAF10,BRCA1,ARID1A,DMAP1,BCL7A,ATXN7,SUPT20H,USP1,RADX,PHF10,USP22,TAF6,EYA2,BABAM2,SMARCD2,KAT7,SUPT7L,INO80E,PPP4R3B,PML,EP400,EYA3,CDK9,MCRS1,BABAM1,ING3,VPS72,RNF8,KAT5,CEBPG,PCNA,INO80B,TAF5L,BARD1,TIGAR,TADA2B,TAF12,PPP4C,BRD8,SUPT3H,SMARCC2,PARG,SMARCA4,NPAS2,POLH,KAT2B,BCL7B,TAF4,SIRT7,SMARCD1,SGF29,PARP1,ERCC6,SMARCA2,AXIN2,TRRAP,NFRKB,RAD52,UCHL5,MORF4L2,MBTD1,SF3B3,BRD7,CCDC117,UBE2V2,SMARCD3,TAF2,ACTL6A,BCL7C,TAF6L,UIMC1,TRIM28,SF3B5,ARID1B
Secretory cells	KEGG_2021_Human__Aldosterone-regulated sodium reabsorption	1.070668768	0.279	1	37	SLC9A3R2,INSR,SCNN1G,SCNN1B,NR3C2,PDPK1,SCNN1A,ATP1B1,PIK3R3,NEDD4L,KRAS,PIK3CB,MAPK3,PIK3R2,PIK3CD
Secretory cells	KEGG_2021_Human__Non-alcoholic fatty liver disease	1.070467034	0.107	1	150	XBP1,MAPK10,PRKAA2,INSR,CXCL8,IRS2,NDUFAB1,NDUFA7,NDUFV2,SOCS3,NDUFB3,NDUFV3,NDUFA2,RXRA,NDUFA4,MLXIP,CASP7,NDUFC1,COX7A2,NDUFA8,COX5A,ADIPOR1,NDUFC2,PIK3R3,UQCR10,SDHC,NDUFB2,NDUFA9,NDUFS3,NDUFA13,NDUFB8,NDUFB7,NDUFB10,MAPK9,COX7C,NDUFS6,NDUFS7,UQCRQ,PRKAA1,NDUFB6,EIF2AK3,IL6R,PIK3CB,AKT2,UQCRFS1,NDUFA3,NDUFB5,CASP8,NDUFS1,UQCRB,NDUFA12,PRKAG2,PRKAB1,MLX,NDUFV1,FAS,MAPK14,PIK3R2,COX8A,COX5B,PRKAG1,COX6B1,CASP3,PIK3CD,SDHA,UQCR11,PPARA,NDUFS8,SDHB,NDUFA5,PRKAB2,UQCRC1,RELA
Secretory cells	GO_Biological_Process_2023__Regulation Of Autophagosome Maturation (GO:1901096)	1.07042223	0.366326531	1	16	FYCO1,CLEC16A,CLN3,TOM1,TECPR1,ATG12,TBC1D25,ATG5,SMCR8,RUBCN,TMEM39A,PHF23,CALCOCO2
Secretory cells	GO_Biological_Process_2023__Mitochondrial Membrane Organization (GO:0007006)	1.070405916	0.314629259	1	30	SLC25A4,BCL2L1,MICOS13,CHCHD6,MTX1,MICOS10,APOOL,MTX3,BAD,TMEM11,GHITM,SAMM50,MAIP1,BNIP3,MTX2,TIMM50,SPG7,LETM1,DNAJC11,MFN2
Secretory cells	GO_Biological_Process_2023__Peptidyl-Lysine Methylation (GO:0018022)	1.070300778	0.308467742	1	26	SMYD2,EEF1AKMT1,ATPSCKMT,SETD4,EEF1AKMT2,METTL21A,SETD6,ETFBKMT,FAM86B1,KMT5A,SETD7,EEF2KMT,SMYD3,EHMT2,METTL18,SETD2
Secretory cells	KEGG_2021_Human__Bile secretion	1.070278241	0.194	1	90	SLC4A4,ADCY2,UGT2A1,CFTR,SLC51A,RXRA,EPHX1,ATP1B1,SLC51B,SLC5A1,SLC4A5,ADCY9,ABCB11,NCEH1,ABCC4,SLC27A5,HMGCR,ADCY6,ABCC2,PRKACA,SLC4A2
Secretory cells	GO_Biological_Process_2023__Sensory Perception Of Sound (GO:0007605)	1.070006074	0.168	1	92	GRM7,CRYM,KCNE1,LRTOMT,RIPOR2,DCDC2,SOD1,EYA1,MARVELD2,CACNA1D,KCNQ1,CDC14A,SERPINB6,ATP6V0A4,CLIC5,SLC26A5,TBX1,HOMER2,WHRN,WFS1,EML2,EPS8L2,TIMM10,USH1C,WDR1,TFAP2A,TBL1X
Secretory cells	GO_Biological_Process_2023__Axon Extension (GO:0048675)	1.069989923	0.334006054	1	22	NELL2,SEMA3A,SLIT1,SPG11,ULK2,SLIT2,MAP1B,SSNA1,SEMA5A,HSP90AA1,PPP3CB,CDK5
Secretory cells	KEGG_2021_Human__Vitamin digestion and absorption	1.069977256	0.326942482	1	24	PLB1,SLC23A1,CUBN,LMBRD1,SLC19A2,BTD,FOLH1,TCN2,SLC46A1
Secretory cells	GO_Biological_Process_2023__Positive Regulation Of Smooth Muscle Cell Migration (GO:0014911)	1.069895288	0.364285714	1	16	MDK,S100A11,DOCK4,NR4A3,IGFBP5,DOCK5
Secretory cells	GO_Biological_Process_2023__Extrinsic Apoptotic Signaling Pathway Via Death Domain Receptors (GO:0008625)	1.069892268	0.293881645	1	30	GABARAP,CRADD,SORT1,TRADD,CASP8,CASP10,TNFRSF10B,BLOC1S2,DELE1,CASP8AP2,DAXX,DEDD,MOAP1,TNFRSF10A,BID,TNFRSF10C,DAB2IP,FADD,BCL2,TNFRSF1A,BAX,DEDD2,ZDHHC3
Secretory cells	GO_Biological_Process_2023__Protein Localization To Centrosome (GO:0071539)	1.069844303	0.342857143	1	17	CEP83,C2CD3,KIAA0753,PIBF1,CEP250,STIL,CEP131,CEP192,CCDC14,NUDCD3,MBD1,CSNK1D,DCTN2
Secretory cells	GO_Biological_Process_2023__Positive Regulation Of Cyclin-Dependent Protein Kinase Activity (GO:1904031)	1.069829923	0.355983773	1	18	STOX1,PSMD10,MAPRE3,RGCC,PKD1,CCND1,SPDYA,PKD2,CCND3
Secretory cells	GO_Biological_Process_2023__Glycosphingolipid Biosynthetic Process (GO:0006688)	1.069627987	0.332310838	1	19	ST8SIA4,ST8SIA1,B3GALT4,ST6GALNAC6,B4GALT4,FUT6,ST3GAL5,TM9SF2,ST6GALNAC4
Secretory cells	MSigDB_Hallmark_2020__Spermatogenesis	1.069530246	0.137	1	134	ALOX15,PACRG,NPHP1,TEKT2,SPATA6,IFT88,STRBP,MLF1,CFTR,ZC2HC1C,PRKAR2A,PCSK1N,CLGN,HSPA4L,CCT6B,STAM2,MAP7,SLC12A2,PEBP1,IP6K1,IDE,GMCL1,PHF7,RAD17,PHKG2,VDAC3,PGS1,CLVS1,CRISP2,LPIN1,CHFR,COIL,MTOR,ZPBP,PSMG1,NF2,CNIH2,PCSK4,ZC3H14,TSN,TALDO1,CDK1,HSPA2,RPL39L,ARL4A,LDHC,MLLT10,PARP2,CLPB,CCNA1,NEK2,ODF1,TOPBP1,OAZ3,ACE,DDX25,PIAS2,RFC4,DBF4,CSNK2A2,MAST2
Secretory cells	GO_Biological_Process_2023__Mitotic G1 DNA Damage Checkpoint Signaling (GO:0031571)	1.069453285	0.312436805	1	26	MUC1,CRADD,RPS27L,CCND1,FBXO31,PML,MDM2,RPA2,CDKN1B,CDKN1A,TRIAP1,RFWD3,PLK3,CASP2,SDE2,TP53
Secretory cells	GO_Biological_Process_2023__mRNA Destabilization (GO:0061157)	1.069403585	0.288	1	43	FTO,RBM24,ZFP36,CPEB3,DIS3L2,AGO4,ZFP36L1,CELF1,UPF1,DCPS,METTL16,TUT7,RC3H2,ZC3H12A,ZFP36L2,YTHDF2,KHSRP,METTL14,PDE12,YTHDF1,RIDA,MOV10,METTL3
Secretory cells	GO_Biological_Process_2023__Nuclear-Transcribed mRNA Catabolic Process, Deadenylation-Dependent Decay (GO:0000288)	1.069211171	0.26252505	1	39	PATL2,ZFP36,CNOT9,CNOT6,SAMD4B,CNOT10,CNOT11,DCPS,CNOT7,DCP1B,LSM1,TUT7,CNOT8,RC3H2,DCP2,PNLDC1,EXOSC8,EXOSC7,PDE12,PARN,CNOT3,EXOSC3,PAN2,EXOSC9,CNOT6L,DIS3,RC3H1
Secretory cells	GO_Biological_Process_2023__Modulation By Host Of Viral Process (GO:0044788)	-1.069102433	0.285714286	0.912338984	22	PPIB,NUCKS1,CFL1,KRT17,IGF2R,ROCK2,EEA1
Secretory cells	GO_Biological_Process_2023__Phosphatidylinositol Phosphate Biosynthetic Process (GO:0046854)	1.068879939	0.291291291	1	42	ITPKC,SOCS3,BECN1,PIK3R3,IP6K1,PI4K2B,SOCS6,PIK3CB,TTC7A,PI4KB,PIP4K2C,PIK3R2,PIK3CD,PIK3R4,SOCS7,PIK3C2B,TTC7B,EFR3A,PIP4K2B,PIP4K2A,PIK3C3,IP6K2,TMEM150A,PI4KA
Secretory cells	GO_Biological_Process_2023__Positive Regulation Of DNA Recombination (GO:0045911)	1.068806508	0.275275275	1	51	RUVBL2,MEAF6,RUVBL1,MRNIP,ZCWPW1,WRAP53,YEATS4,TP53BP1,HELQ,SHLD1,KMT5B,DMAP1,TRAPPC13,MMS19,PIAS4,EP400,SHLD2,ING3,OOEP,VPS72,KAT5,KMT5C,BRD8,HDGFL2,PARP1,WDR48,ERCC6,HMCES,PAXIP1,TRRAP,MORF4L2,MBTD1,ACTL6A
Secretory cells	GO_Biological_Process_2023__Defense Response To Virus (GO:0051607)	1.068600188	0.099	1	183	BPIFA1,AGBL4,SLFN13,ISG20,ZDHHC1,PLA2G10,SAMHD1,BCL2L1,TRIM56,RSAD2,IFNAR2,TRIM8,IRF1,PLSCR1,RTP4,TRIM26,TRIM13,IFI6,TRIM41,ZNFX1,DDX60,AGBL5,PYCARD,IRF2,CNOT7,MAP3K14,TRIM32,SLFN11,NT5C3A,AZU1,NCBP3,IFIT1,MX1,MAVS,ZDHHC11,OAS2,MX2,EXOSC4,IFNLR1,STAT1,AZI2,IFIH1,OAS1,TRIM25,RNASEL,PML,DDX56,EIF2AK2,DHX16,F2RL1,ATG7,SHFL,RNF135,IRF7,USP18,IRF3,BNIP3,TRIM7,PDE12,LYST,RNASE1,RAB2B,ZCCHC3,SENP7,APOBEC3G,DDX60L,CASP1,AKAP1,MOV10,SERINC3,NDUFAF4,NMBR,TTC4,TRIM52,USP20,APOBEC3F,ATAD3A,RELA,IFIT5,STAT2,MID2,ISG15,CARD8,DHX58,UBE2W,RNF185,NCBP1,IKBKE,TRIM31,MYD88,IFIT3,CLPB,NMB,NLRC5,TLR2,MORC3,TRAF6,SERINC5,SETD2,SKP2,TRIM5,IFI44L,TLR3,IFI27,TBK1,TRIM21,TRIM28,MICA,TANK,FADD,BCL2,PQBP1,CD40,RIPK3,USP27X,NCK1,TRAF3,DUS2,ZMYND11,TRIM35,TRIM11,PMAIP1,APOBEC3D,APOBEC3C,CHMP3,IFIT2
Secretory cells	GO_Biological_Process_2023__Positive Regulation Of T Cell Cytokine Production (GO:0002726)	1.068567974	0.353892821	1	21	CD55,IL18,RSAD2,DENND1B,PRKCZ
Secretory cells	GO_Biological_Process_2023__Regulation Of Carbohydrate Metabolic Process (GO:0006109)	1.068445503	0.364572606	1	15	PDK4,PRKN,ADIPOR1,RORC,PDK2,MLYCD,FOXK1
Secretory cells	GO_Biological_Process_2023__Substantia Nigra Development (GO:0021762)	1.068367582	0.267267267	1	41	DYNLL1,BASP1,CALM2,ERCC4,MAOB,CALM1,CALM3,NDRG2,ATP5PF,NDUFS3,SEC16A,CHKB,SUDS3,GLUD1,ATP5PB,YWHAH,COX6B1,SIRT2,YWHAE,GNB4,CCDC14
Secretory cells	GO_Biological_Process_2023__Regulation Of Protein Polymerization (GO:0032271)	1.068345074	0.305917753	1	33	TPPP3,ARHGAP18,PFN2,MAPRE3,TPPP,HAX1,CAMSAP1,FCHSD2,HSP90AA1,ABL1,CAMSAP3,RASA1,GBA2,LATS1,PRUNE1,MAP2,ARL2,MEGF9,HCLS1,PLEKHG2
Secretory cells	MSigDB_Hallmark_2020__Interferon Gamma Response	1.068304854	0.086	1	198	SRI,CD38,VAMP8,CD74,ISG20,HLA-DRB1,LYSMD2,SAMHD1,HLA-DMA,ST8SIA4,CFB,MT2A,SOCS3,IRF9,IL7,TNFAIP3,PSMB9,RSAD2,IFNAR2,PSMB10,CASP4,CASP7,APOL6,IRF1,MVP,TRIM14,PLSCR1,DDX58,RTP4,GCH1,TRIM26,PSMB8,JAK2,STAT3,ZNFX1,B2M,DDX60,SSPN,IRF2,CIITA,HLA-DQA1,PTPN6,HERC6,EIF4E3,SP110,TDRD7,IFIT1,SAMD9L,SLAMF7,MX1,NMI,TNFSF10,PARP14,PSME2,CMPK2,OAS2,MX2,CASP8,STAT1,IFIH1,IFI35,TOR1B,TRIM25,NUP93,GBP6,VAMP5,PML,IL4R,TAP1,EIF2AK2,FAS,IFI44,ADAR,ISOC1,IRF7,USP18,RIPK1,EPSTI1,GBP4,CASP3,PNPT1,IL15,LAP3,IFI30,ST3GAL5,PSMB2,UBE2L6,RNF31,CASP1,TNFAIP2,PFKP,XAF1,CDKN1A,TXNIP,PARP12,OGFR,RBCK1,TRAFD1,ARL4A,STAT2,PTPN2,TAPBP,SPPL2A,ISG15,NOD1,DHX58,RAPGEF6,MYD88,IFIT3,PSMA2,SLC25A28,IRF5,NLRC5,BPGM
Secretory cells	GO_Biological_Process_2023__Regulation Of Telomere Capping (GO:1904353)	1.068224148	0.317171717	1	22	PKIB,MAPK15,RAD50,PNKP,TNKS2,NBN,MAPK3,MAP2K7,SMG6,MAPKAPK5,TERF2,MAP3K4,NEK2,TNKS,NABP2,MAPK1,USP7
Secretory cells	GO_Biological_Process_2023__Negative Regulation Of Rho Protein Signal Transduction (GO:0035024)	1.068169809	0.330612245	1	17	DYNLL1,RIPOR2,CCDC125,SCAI,ITGA3,HEG1,MET,KCTD13,KANK1,FLCN,TNFAIP1,KCTD10,RASIP1,ARHGAP35
Secretory cells	GO_Biological_Process_2023__Positive Regulation Of Transcription Elongation By RNA Polymerase II (GO:0032968)	1.068142804	0.284284284	1	43	MED31,PWWP2B,ZMYND8,MED30,MED7,EAPP,MED11,MED29,MED23,MED19,CDK9,MED16,MED27,CCNT1,MED1,PWWP2A,MED28,ELL3,MED8,MED14,NCBP1,MED18,CDK12,MED9,MED20,MED21,ELL,CCNK,MED17,SUPT6H,ELL2,MED6,LEO1,MED10,TCERG1
Secretory cells	GO_Biological_Process_2023__Mitotic Cell Cycle Checkpoint Signaling (GO:0007093)	1.06780706	0.334004024	1	24	INTS3,MRE11,BRCA1,RAD50,CHFR,BABAM2,CDK5RAP3,NBN,CHMP4C,INIP,BABAM1,BARD1,ZFYVE19,PLK3,UIMC1,NABP2,SETMAR
Secretory cells	GO_Biological_Process_2023__Ceramide Biosynthetic Process (GO:0046513)	1.06775316	0.283283283	1	41	DEGS2,SGMS2,SMPD2,ST8SIA4,CERS4,FA2H,B3GALT4,ST6GALNAC6,CLN8,B4GALT4,ASAH1,SPTLC3,CERS6,ST3GAL5,SGMS1,ST6GALNAC4,SPTLC2,CERS2,SPTLC1,SAMD8,SMPD1,SPTSSB,B4GALT6,CERS5
Secretory cells	GO_Biological_Process_2023__Branched-Chain Amino Acid Metabolic Process (GO:0009081)	1.067656967	0.382022472	1	15	BCKDHB,MCCC2,DBT,PCCB,IVD,DLD,ECHS1,MCCC1,PCCA
Secretory cells	GO_Biological_Process_2023__Regulation Of Tyrosine Phosphorylation Of STAT Protein (GO:0042509)	1.067637257	0.242	1	65	ERBB4,LYN,IL18,SOCS3,PIBF1,PARP9,JAK2,CTF1,CNOT7,IL6R,PARP14,CLCF1,NF2,CRLF1,PPP2R1A,IL15,PPP2CA,OCRL,PTPN2,HES1,SH2B3,PTK6,HCLS1,IL12A,LIF,CD40,TNFRSF1A
Secretory cells	GO_Biological_Process_2023__Protein Modification By Small Protein Removal (GO:0070646)	1.06741041	0.156	1	112	HINT1,USP2,USP51,TNFAIP3,JOSD2,PRKN,USP16,OTUD4,USP11,USP49,USP40,USP46,SUMO1,USP10,USP1,USP4,USP22,USP42,USP25,GPS1,COPS4,COPS8,ZC3H12A,OTUD7B,VCPIP1,COPS7B,UCHL3,USP28,COPS7A,USP18,RNF2,USP19,USP37,SENP7,USP45,OTUD5,SENP8,USP20,COPS5,USP21,COPS3,YOD1,USP30,SENP1,CDK1,USP38,DESI1,USP8,CYLD,USP24,USP33,ZRANB1,SENP3,UCHL5,COPS6,USP31,OTUD6B,STAMBP,OTUD3,EIF3F,TOR1A
Secretory cells	GO_Biological_Process_2023__Proteolysis Involved In Protein Catabolic Process (GO:0051603)	1.067357005	0.22	1	75	CTSS,CTSC,OMA1,TNFAIP3,ZER1,PRKN,DDI2,RHBDD1,CTSH,FBXL17,IDE,SOCS6,STUB1,ANKZF1,UBB,BAG6,DTX4,ZYG11B,CLPP,CASP8,RNF41,MDM2,RSPRY1,CHMP4C,PEX10,OTUD7B,CTSL,USP28,DDB1,RNF123,CAPN2,ATE1,CHMP4A,PDCD6IP,CLPX,NGLY1,ISG15,UBE2W,PRPF19,ZRANB1,HDAC6,ATXN3,CUL4B,CTSZ,CEL,LONP1,TRIM21,NEDD8
Secretory cells	KEGG_2021_Human__Glycosaminoglycan degradation	1.067211441	0.371081901	1	19	GALNS,IDS,GNS,GLB1,HGSNAT,GUSB,HEXA,NAGLU,HEXB,IDUA,HPSE,HYAL2
Secretory cells	GO_Biological_Process_2023__Regulation Of Cardiac Muscle Contraction By Regulation Of The Release Of Sequestered Calcium Ion (GO:0010881)	1.067125335	0.346232179	1	16	DMD,CALM2,CALM1,CALM3
Secretory cells	GO_Biological_Process_2023__Regulation Of Tubulin Deacetylation (GO:0090043)	1.067060773	0.364102564	1	16	PRKAA2,TPPP,TADA3,PRKAA1,TADA2A,KAT2B,SGF29,WDR5,KAT14
Secretory cells	GO_Biological_Process_2023__Regulation Of Macromolecule Biosynthetic Process (GO:0010556)	1.067047743	0.258517034	1	53	GRM5,JADE1,MEAF6,MSI2,ELP1,TOM1L1,S100A9,MITF,ELP4,RABL3,ATXN2,RBM4B,KAT7,ELP6,JADE2,RB1CC1,MED1,ING5,MAPKAPK5,PCIF1,ELP2,GEMIN5,CYFIP1,PKP3,ATG13,TSC1,EIF4E,METTL18,ATG101,TCOF1,ELP3,ING4,JADE3,EIF2B4,NOLC1,DDX25
Secretory cells	GO_Biological_Process_2023__Positive Regulation Of Exocytosis (GO:0045921)	1.066768963	0.306306306	1	37	SMPD3,CFTR,EXPH5,CADPS2,SDC4,TSG101,RAB27A,RAB27B,RAB9A,CHMP2A,SNF8,STXBP5,CLASP2,SYTL4,RAB2B,PDCD6IP,RAB3D,HGS,ATP13A2,CLASP1,RAB5A,STAM
Secretory cells	GO_Biological_Process_2023__Negative Regulation Of Microtubule Polymerization Or Depolymerization (GO:0031111)	1.066253725	0.331663327	1	31	CIB1,FGF13,SPEF1,TTBK2,MID1IP1,KATNB1,BMERB1,ATXN7,EML2,CLASP2
Secretory cells	KEGG_2021_Human__Arginine and proline metabolism	1.066113124	0.273	1	50	CKB,SAT1,MAOB,P4HA2,CNDP2,ALDH2,ARG2,PYCR2,ALDH9A1,SAT2,GOT1,AZIN2,LAP3,OAT,ALDH18A1,ALDH3A2,NOS3,PYCR3,ALDH7A1,GOT2,GATM,NOS2,L3HYPDH
Secretory cells	GO_Biological_Process_2023__Regulation Of Plasma Membrane Bounded Cell Projection Assembly (GO:0120032)	1.065970342	0.219	1	73	MAPK15,IFT88,DYNC2LI1,DCDC2,FUZ,EPHA2,CDKL1,INTU,IFT140,IFT20,WDPCP,RAB17,TBC1D19,TBC1D22B,TBC1D8,EVI5,SGSM3,PPP1R16B,CLU,DMTN,SH3YL1,PODXL,ARF6,TBC1D1,ATP8B1,TBC1D20,FER,CDKL5,SDCCAG8,USP6NL,ATG5,ATG3,TBC1D17,TBC1D2B,CYLD,TBC1D13,TBC1D10B,TBC1D5,TBC1D2,TBC1D9B,RABEP2,RAB5A,FMR1,TBC1D14,TWF1,TBC1D24,ODF1,PLD1,TBC1D16
Secretory cells	GO_Biological_Process_2023__Phosphatidic Acid Biosynthetic Process (GO:0006654)	1.065760939	0.325955734	1	29	LCLAT1,DGKH,AGPAT3,GNPAT,AGPAT1,SLC27A1,AGPAT2,ACP6,DGKZ,GPAT3,MBOAT2,AGPAT5,DGKD,ABHD5,AGPAT4,PLD1,DGKQ,GPAM,PLD2,GPAT4
Secretory cells	GO_Biological_Process_2023__Superoxide Metabolic Process (GO:0006801)	1.0657337	0.315206445	1	32	MT3,NQO1,SOD1,DUOX1,CYBA,PRDX1,NCF2,NOXA1,NOS3,SH3PXD2B,NOS2,NOXO1,ATP7A,CYB5R4,CCS,SH3PXD2A
Secretory cells	KEGG_2021_Human__Retinol metabolism	1.065313001	0.237	1	67	DHRS9,ADH1C,ALDH1A1,UGT2A1,RDH10,SDR16C5,PNPLA4,ALDH1A3,ADH6,CYP2C18,RDH13,DHRS4L2,ADH7,CYP2B6,ALDH1A2,DHRS4,RDH5,DHRS3,CYP2A6,ADH1B,DGAT1
Secretory cells	GO_Biological_Process_2023__Translesion Synthesis (GO:0019985)	1.065046722	0.341759353	1	23	USP43,POLD3,POLD2,POLI,PRIMPOL,USP10,SPRTN,REV3L,PCNA,PARP10,RCHY1,POLH,POLDIP2
Secretory cells	GO_Biological_Process_2023__Proteasomal Protein Catabolic Process (GO:0010498)	1.064977052	0.089	1	217	XBP1,UBXN11,RCAN3,UBE3D,TRIM2,MTA1,SIAH3,PRKN,RBX1,RNF5,WWP2,SKP1,DDI2,PSMB5,ARRB1,RHBDD1,TRIM13,NHLRC3,RHOBTB3,FBXL17,SOCS6,ERCC8,SPOP,STUB1,TRIM3,BAG6,PSMA5,DTX4,CRBN,NEDD4L,HECTD1,KLHDC2,PSMD6,SH3BGRL,PSMB6,RNF34,RNF4,KLHL20,UBXN2B,TOPORS,DNAJB12,DCAF11,PSMC2,RNF41,NSFL1C,FEM1B,KBTBD7,PML,SPOPL,MDM2,ZNRF1,ARRB2,FBXW5,BTRC,PEX10,SPSB3,SPSB2,RMND5B,FBXO7,ZNRF2,APC,KCTD13,ANKRD9,CDC34,KAT5,DDB1,TBL1X,GID8,CSNK1A1,PSMA4,PSMC5,AGAP3,UBE2B,CLOCK,PSMB2,WDR26,MAEA,UBXN6,APPBP2,SHARPIN,KLHDC3,RNF139,ATE1,PSMB7,ZSWIM8,PSMB1,SIRT2,ERLEC1,PLAA,ARMC8,AMBRA1,RBCK1,PSMD4,BIRC2,RMND5A,PSMD13,UBE2W,RNF185,PSMC4,SYVN1,FBXO9,UBE2A,ZFAND2B,PRPF19,PSMA2,KLHL22,RFFL,RAD23A,ATXN3,FBXO45,FEM1C,TNFAIP1,AXIN2,PCBP2,CUL4B,UBXN7,UBE4B,GID4,BFAR,UBE2G1,SKP2,ENC1,PSMD3,IFI27,PSMD2,SIAH2,ATF6,PSMB3,PPP2R5C,PSMC3,TRIM21,UBXN2A,PSMD1,KCTD10,GSK3A,PSMA3,PELI1,KBTBD6,CUL4A,WWP1,SMURF1,KCTD2,FBXO44,PSMD8,RNF216,AXIN1,DDIT3,FBXW11,RNF187,PJA2,PEX12,RNF126
Secretory cells	KEGG_2021_Human__Glutathione metabolism	1.064870913	0.27027027	1	53	GSTA2,GSTA1,GSTP1,GPX4,GSTA3,IDH2,MGST1,GCLM,GPX8,GGT6,GSTO2,MGST3,MGST2,GSTK1,RRM2B,ANPEP,IDH1,GGT7,GCLC,GPX3,RRM1,LAP3,PRDX6
Secretory cells	GO_Biological_Process_2023__Inorganic Anion Transmembrane Transport (GO:0098661)	1.064807235	0.26753507	1	63	SLC5A8,SLC37A1,SLC4A8,CFTR,SLC26A2,SLC5A1,SLC12A2,CLCN3,SLC1A1,SLC37A3,GABRB3,SLC12A7,SLC25A11,ANO10,SLC12A6,APOL1,ANO4,SLC25A10,SLC37A4,GABRG3,GLRB,ANO3,SLC20A1,GABRG1,SLC12A9,SLC12A8
Secretory cells	GO_Biological_Process_2023__Negative Regulation Of Ion Transmembrane Transporter Activity (GO:0032413)	1.064544636	0.342713568	1	24	CALM2,PRKCE,STK39,NEDD4L,SLC6A9,HECW2,ADRA2A,CAB39,GOPC,YWHAE
Secretory cells	GO_Biological_Process_2023__Monoatomic Cation Homeostasis (GO:0055080)	1.064397294	0.221221221	1	77	MT3,CLDN16,SCNN1G,SCNN1B,CNNM2,ANK3,SCNN1A,SLC4A11,SLC11A2,ALPL,SLC12A2,S100A14,KCNA1,SLC39A6,CUTC,WFS1,COMMD1,SLC12A7,XIAP,NEO1,CNNM4,SLC39A10,LETMD1,SLC12A6,CYP4F12,COX11,ZNHIT1,TMTC2,LETM1,SELENON,ATP13A2,TESMIN,FAM20A
Secretory cells	GO_Biological_Process_2023__Very Long-Chain Fatty Acid Metabolic Process (GO:0000038)	1.064341512	0.335678392	1	32	SLC27A2,HACD4,ABCD3,ACSBG1,ACOX1,ACAA1,PEX2,ABCD2,TECR,HACD3,SLC27A5
Secretory cells	GO_Biological_Process_2023__Modification-Dependent Protein Catabolic Process (GO:0019941)	1.064283989	0.114	1	190	XBP1,RPGR,RNF130,FBXO8,LNX1,KLHL8,PRKN,RBX1,RNF5,RNF144B,ARRDC1,ARRB1,NDFIP2,MYLIP,RNF167,RNF6,PPP1R11,STUB1,UBE3B,UBB,FBXL14,BAG6,MARVELD3,NEDD4L,UBE2D4,HERC6,TRIM32,RNF34,RNF20,NAE1,DTX3L,PINK1,TOPORS,CHFR,RNF114,PSMC2,UBA1,RNF146,RNF14,RNF19A,TRIM25,RNF43,FBXL4,MDM2,RC3H2,BTRC,PSMD9,RLIM,SPSB2,FBXO7,FBXO22,RNF8,CDC34,DDB1,RNF150,TTC3,RNF11,UBE2B,MIB1,CDC23,UBE2L6,TAF1,RNF19B,UBE2D1,RCHY1,FBXO21,RNF40,WDR81,UBE4A,KEAP1,FBXW4,COPS3,NDFIP1,UBE2G2,KCTD6,PCYOX1,ISG15,CCAR1,PSMD13,MKRN2,HERC3,RNF185,HACE1,SYVN1,UBE2A,RNF7,FEM1A,AREL1,CBLC,PSMF1,TRIM31,TOLLIP,FBXL7,USP33,KLHL22,RFFL,UBL7,ATXN3,ARIH2,FBXO45,FEM1C,CBL,UBE4B,NPLOC4,KLHL3,ANKIB1,RNF128,BFAR,UBE2G1,PSMD3,RNF215,SIAH2,WDR91,NUB1,LONP1,RC3H1,NEDD8,KCTD10,UBR4,HERC5,PCYOX1L,RNF25,UBE2L3,UBE2D2,SMURF1,RNF125,UBE3C,RNF26,HERPUD1,KCTD21,NTAN1,ELOC,RNF126,RBBP6,RNF166,RNF213,UBE2E1
Secretory cells	GO_Biological_Process_2023__Positive Regulation Of G2/M Transition Of Mitotic Cell Cycle (GO:0010971)	1.064226541	0.351870576	1	21	STOX1,RAD51B,RAD51C,CCND1,RRM2B,RRM1,CDK1,MECP2,DBF4B,CCNB1
Secretory cells	GO_Biological_Process_2023__Negative Regulation Of Immune System Process (GO:0002683)	1.064001788	0.3003003	1	44	BPIFB1,TSPAN6,LYN,TNFAIP3,WDR41,IRAK3,LGR4,OTUD4,GPR108
Secretory cells	GO_Biological_Process_2023__Cardiac Muscle Cell Contraction (GO:0086003)	1.063959963	0.339776195	1	18	KCNE1,CACNA1D,PKP2,GSN,FGF12,KCNJ2,SCN4B
Secretory cells	GO_Biological_Process_2023__Regulation Of Inflammatory Response To Antigenic Stimulus (GO:0002861)	1.063648111	0.37397541	1	16	HLA-DRB1,LYN,SYK,MAPK14,MKRN2
Secretory cells	GO_Biological_Process_2023__Activation Of GTPase Activity (GO:0090630)	1.063596277	0.185	1	100	FOXJ1,CCDC125,EPHA2,BCAS3,RALGAPA2,ARHGAP42,TBC1D22B,TBC1D8,EVI5,SGSM3,GRTP1,TBC1D30,TBCK,MTSS2,SIPA1L3,ARHGEF26,SGSM1,TBC1D1,ARHGAP29,SGSM2,AGAP1,NGEF,TBC1D8B,TBC1D12,RALGAPB,AGAP9,AGAP3,TBC1D7,BCR,TBC1D25,USP6NL,SYDE2,AGAP4,DOCK7,TBC1D17,PIP5K1A,ARHGAP24,TIAM2,EVI5L,TBC1D2B,TBC1D13,TBC1D10B,TBC1D5,TBC1D2,TSC1,TBC1D9B,ARHGEF5,TBC1D14,AGAP5,ARHGAP25,TBC1D16
Secretory cells	GO_Biological_Process_2023__Receptor Recycling (GO:0001881)	1.063453143	0.363543788	1	17	SORL1,PEX2,PEX6,PEX1,PLEKHA3,LMTK2,RAB11B,PEX10,PLEKHJ1
Secretory cells	GO_Biological_Process_2023__Membrane Organization (GO:0061024)	1.063452132	0.125	1	161	RIMS1,GRIN3B,ANK3,PLAAT3,VAMP2,TLCD2,SAR1B,CHMP5,SLC9A3R1,GCA,TLCD1,REEP1,STAM2,TSG101,CTDNEP1,TMEM170A,STX11,RTP4,REEP3,RABIF,SH3GLB2,SERP1,TMCC1,EXOC7,VPS37B,MTSS2,CHMP2A,VPS25,MYADM,VPS37C,EMD,SNF8,NAPG,DMPK,CHMP1B,UBXN2B,VPS36,CLN3,MVB12A,STX18,EXOC2,TOR1B,NSFL1C,NUP93,EXOC6,SNAP29,CHP1,PICK1,VAPA,EXOC4,CHMP4C,VPS28,REEP5,TMEM33,SYNGR2,ANXA2,AZIN2,ESYT1,OSBPL2,RABEP1,SYNGR1,CERT1,TIMM50,CHMP2B,MITD1,CHMP4A,PDCD6IP,HGS,USO1,OCRL,SYNJ1,SNAP23,LPCAT3,FNBP1L,AP3D1,FCHO2,ATP10B,LMNB1,HACE1,CHMP1A,VAPB,VPS37A,NUP155,PRKCI,DPP4,MFN2,PIP5K1C,STAM,VTI1B,VPS33B,CPTP,UBXN2A,VAMP3,SNX3,TOR1A,TOR1AIP1,EXOC5,DNM2
Secretory cells	GO_Biological_Process_2023__Generation Of Neurons (GO:0048699)	1.063395419	0.124	1	171	DNAAF4,FGF13,KIAA0319,ASTN2,IRX3,DCDC2,BTG4,MYEF2,FZD3,NR4A2,DNER,EML1,IRX2,SEMA3A,SIX1,OPHN1,TUBGCP2,NGRN,DISC1,IRX5,PIN1,SIX4,ERBB2,WNT9A,WNT5B,KIAA0319L,CELSR1,MAP1B,IER2,POMGNT2,CFLAR,CTF1,PEX13,NIF3L1,SH3RF1,NEO1,SPOCK1,PLXNB2,WNT7B,CDK5,MET,RTN1,DTNB,MARK2,ANOS1,CASP3,CDKL5
Secretory cells	GO_Biological_Process_2023__Metal Ion Transport (GO:0030001)	1.063379035	0.126	1	170	SLC4A4,SLC5A8,FGF13,KCNMB2,CLDN16,RAMP1,CACNG6,SCNN1G,SCNN1B,RYR3,CACNA1D,ATP2A3,KCNJ16,SLC5A1,SLC4A11,SLC11A2,SLC23A2,TRPV4,SCN11A,NDFIP2,NIPAL3,TUSC3,PKD1,CLU,KCNH3,NDUFA9,ITPR1,KCNA1,SLC41A1,KCNK1,SLC41A2,PKD2,NIPAL2,TRPC1,PSEN2,CNNM4,CHP1,ASIC1,KCNMA1,KCNJ2,RAMP2
Secretory cells	GO_Biological_Process_2023__Positive Regulation Of Nitric Oxide Biosynthetic Process (GO:0045429)	1.063258958	0.347432024	1	27	HBB,INSR,DDAH1,ASS1,KLF2,CLU,NOS1AP,DDAH2,PKD2,KLF4,HSP90AA1
Secretory cells	GO_Biological_Process_2023__DNA Double-Strand Break Processing (GO:0000729)	1.063197705	0.379733879	1	15	MRE11,HELQ,RAD50,SMARCAD1,RNF138,EXD2,NBN,RAD52,UBE2V2,SETMAR,SLX4,UBE2N
Secretory cells	KEGG_2021_Human__Nitrogen metabolism	1.063020727	0.371428571	1	17	CA8,CA3,GLUL,CA13,CA5B,GLUD1,CA1
Secretory cells	GO_Biological_Process_2023__Oligodendrocyte Differentiation (GO:0048709)	1.062778426	0.375	1	19	TPPP,SOX6,EIF2B3,EIF2B5,NSUN5,EIF2B2,SOX9,PRDM8,SOX13,PTPRZ1,EIF2B4,SHH,EIF2B1
Secretory cells	GO_Biological_Process_2023__Protein N-linked Glycosylation Via Asparagine (GO:0018279)	1.062683074	0.347082495	1	23	ST6GAL1,NUDT14,DERL3,TUSC3,UBE2J1,DAD1,ALG8,MGAT2,FUT8,UGGT2,DPM1,UGGT1,MGAT5,STT3A,PSMD2
Secretory cells	GO_Biological_Process_2023__Regulation Of Necroptotic Process (GO:0060544)	1.062556211	0.37703252	1	20	SLC25A4,PRKN,BIRC3,CFLAR,CASP8,RIPK1,CASP6,SPATA2,AIFM1,BIRC2,CYLD,PARP1,ARHGEF2,PELI1,RIPK3
Secretory cells	GO_Biological_Process_2023__Regulation Of Transcription Initiation By RNA Polymerase II (GO:0060260)	1.062462678	0.279279279	1	57	MED31,TAF9,MED30,MED7,MED11,MED29,GTF2A2,TAF10,TAF6,HEY2,MED23,MED19,TAF3,PCID2,MED16,MED27,MED12,MDC1,MED1,TBP,PWWP2A,TAF8,TAF1,TAF12,MED28,ZNHIT1,TAF4,MED8,MED14,PAXIP1,MED18,TAF11,GTF2A1,MED9,MED20,PPM1D,SRF,TAF2,TAF13,HNF1B,MED21
Secretory cells	GO_Biological_Process_2023__Pigment Granule Transport (GO:0051904)	1.062289683	0.371781668	1	15	BBS5,MLPH,BBS2,RAB17,RAB27A,BBS7,RAB11B,BLOC1S5,MYO5A
Secretory cells	GO_Biological_Process_2023__Melanosome Transport (GO:0032402)	1.062289683	0.371781668	1	15	BBS5,MLPH,BBS2,RAB17,RAB27A,BBS7,RAB11B,BLOC1S5,MYO5A
Secretory cells	GO_Biological_Process_2023__Regulation Of Double-Strand Break Repair (GO:2000779)	1.062265923	0.211	1	88	FMN2,RUVBL2,MEAF6,RUVBL1,USP51,MRNIP,ZCWPW1,SLF1,WRAP53,YEATS4,ATR,SPIRE2,PBRM1,MGMT,DPF2,ARID1A,DMAP1,BCL7A,PHF10,SMARCD2,PPP4R3B,PML,EP400,SHLD2,OTUB1,ING3,OOEP,SLF2,VPS72,KAT5,RPA2,PPP4C,BRD8,SMARCC2,SMARCA4,BCL7B,SMARCD1,SMARCA2,POT1,TRRAP,SETD2,MORF4L2,MBTD1,KDM1A,BRD7,UBE2V2,SMARCD3,ACTL6A,SIRT6,BCL7C,ARID1B,SMARCC1,SPIDR,ATRIP,MORF4L1,SIRT1,UBE2N,RAD51AP1,SMARCB1,TERF2IP
Secretory cells	GO_Biological_Process_2023__RNA Methylation (GO:0001510)	1.062240568	0.26	1	62	TRMT9B,TRDMT1,THADA,TRMT44,TRMT10A,METTL5,TARBP1,NSUN3,TRMT61B,TYW3,DIMT1,TRMT13,TFB2M,WDR6,METTL16,MEPCE,NSUN6,THUMPD3,TFB1M,TRMT6,RBM15B,BCDIN3D,TRMT10C,SNRPD1,TRMO,SNRPD3,METTL6,METTL4,METTL14,NSUN4,TGS1,METTL2B,METTL3,FTSJ1,SNRPG,FTSJ3,ZCCHC4,PCIF1,TRMT12,VIRMA,MTO1,CBLL1,LCMT2,MRM2,CMTR1,GTPBP3
Secretory cells	GO_Biological_Process_2023__Positive Regulation Of Myeloid Leukocyte Differentiation (GO:0002763)	1.062138402	0.309619238	1	39	CD74,HLA-DRB1,HAX1,ZFP36L1,CD4,CASP8,RIPK1,ID2,RUNX1,HSF1,TRAF6,CTNNBIP1,HCLS1,LIF,FADD,TNFRSF11A,NEDD9,LEF1
Secretory cells	GO_Biological_Process_2023__Cellular Response To Alcohol (GO:0097306)	1.062090351	0.302302302	1	53	ADCY2,CES1,GRAMD1C,SCNN1G,SCNN1B,PTGFR,CFTR,SCNN1A,GRAMD1B,BRCA1,CDH1,LARP1,ADCY6,LRP6,PTGER4,GOLPH3,PTGER2,SPHK2,GRAMD1A,PTCH1,OSBPL7,KLF9,GPLD1,CREB1,SPIDR,AKR1C3,GNAI1
Secretory cells	GO_Biological_Process_2023__Intrinsic Apoptotic Signaling Pathway In Response To DNA Damage By P53 Class Mediator (GO:0042771)	1.061989476	0.378296146	1	19	HIPK1,TP73,HIPK2,DYRK2,RPS27L,BCL3,BAG6,PYCARD,PML,USP28
Secretory cells	GO_Biological_Process_2023__Long-Chain Fatty Acid Transport (GO:0015909)	1.061969467	0.364004044	1	23	SLC27A2,ABCD3,ABCD2,SLC27A1,CPT2,MFSD2A,ABCD4,FABP5,SLC25A20,RPS6KB1,FABP4,CPT1A,CPT1B,ACSL1,SLC27A4,ACSL3
Secretory cells	GO_Biological_Process_2023__Regulation Of Response To Cytokine Stimulus (GO:0060759)	1.061899944	0.368530021	1	15	CD24,TAF9,PARP9,MAP2K5,MAVS,KLF4,IFIH1
Secretory cells	GO_Biological_Process_2023__Phosphate Ion Transport (GO:0006817)	1.061896236	0.37804878	1	19	SLC34A2,SLC37A1,SLC37A3,SLC25A11,SLC25A10,SLC37A4,SLC20A1
Secretory cells	GO_Biological_Process_2023__Superoxide Anion Generation (GO:0042554)	1.061875828	0.379837067	1	17	DUOX1,CYBA,NCF2,NOXA1,SH3PXD2B,NOXO1
Secretory cells	KEGG_2021_Human__Collecting duct acid secretion	1.061777687	0.367839196	1	27	ATP6V1G1,ATP6V0A4,ATP6V0D1,ATP6V1D,ATP6V1F,ATP6V0E2,ATP6V1A,ATP6V0A2,SLC12A7,TCIRG1,ATP6V1E2
Secretory cells	GO_Biological_Process_2023__DNA-templated Transcription (GO:0006351)	1.061567041	0.127	1	197	XBP1,TRIP13,POLR2I,THRB,POLR3K,GTF2H5,MLF1,SOX5,IRF9,NR4A2,TCEA2,TCEA3,NFX1,SNAPC3,TCEANC2,CREBL2,GTF3C6,PIR,NAT14,POLR2J,ZFP36L1,HIPK3,ERCC3,GLIS3,PDE10A,TFDP1,ZNF345,GTF2A2,TAF10,POLR3GL,POLR1C,XAB2,GTF3C2,PRMT5,TBPL1,TAF6,CCNH,CDK7,TFB2M,TOPORS,MTERF4,PPP5C,MMS19,DIDO1,GTF2H2,TEFM,POLR3A,ARRB2,CDK9,GTF2H3,POLR2K,THRA,MED16,GTF3A,GTF3C3,ZFP36L2,CCNT1,POLR3H,GTF3C4,RREB1,TRIP11,GTF2H1,TAF5L,NFYA,TBP,ZNF141,MNAT1,GTF2B,TAF1,TAF12,PWP1,NKX2-1,NFIX,POLR2H,CBFB,MNT,TCFL5,MTERF1,MRPL12,CCDC124,TAF4,BAZ2A,TAF1B,DEAF1,POLR2C,ELL3,GTF3C1,PARP1,MKRN2,THAP1,POLR2A,POLRMT,GTF3C5,TFAM,ERCC6,CRCP,FUBP3,NFIC,POLR2D,NCOA6,TRIM24,POLR2E,GTF2E1,HSF1,UBTF,CDK12,PKNOX1,POLR3G,POLR2G,TAF11,GTF2A1,MED20,GTF2E2,SLC25A33,GMEB2,CEBPD,RRAGC,MTERF3,NFKBIB,SMAD4,ZBTB7B,POLR2F,SMAD2,TP53,ERCC2,TAF13
Secretory cells	GO_Biological_Process_2023__Negative Regulation Of Intracellular Signal Transduction (GO:1902532)	1.061434205	0.097	1	226	ENDOG,CASC2,CIB1,TNFAIP8L1,SHANK2,TSPAN6,PRKAA2,SLC2A10,DUSP5,DUSP2,GSTP1,WWC1,DUSP4,HDAC9,DUSP1,PDE4D,LYN,EPHA2,SORD,PSMD10,BCL2L1,TNFAIP3,SLC9A3R1,NUAK2,PDCD6,ADIPOR1,MAGI2,SLIT2,PBLD,PEBP1,GPD1L,PER1,UBR1,PDE10A,NDUFS3,NDUFA13,PHLPP1,ITPR1,TSC2,PYCARD,LIMD1,PTPRJ,MYADM,PRKAA1,TRIM39,USP10,DUSP3,RHOH,PIK3CB,MAP2K3,RNF34,DLG5,PINK1,CASP8,STAT1,ATP2B4,SH3BP4,IFI35,DAG1,MDM2,ARRB2,TMEM127,ZC3H12A,OTUD7B,PIK3IP1,DUSP6,MAPK14,MAPKBP1,RPS6KA1,IGF1R,PIK3R2,DEPTOR,NPRL3,DEPDC5,CDC34,RIPK1,PPP2R1A,UBE2B,PPARA,MGRN1,PRDM15,TBC1D7,EPM2A,WWC3,NLRC3,BCL2L2,USP20,DGKD,UACA,PPP2CA,UBR2,RELA,CARD19,FLCN,VEPH1,NLRX1,NLRP2,MAPKAPK5,CD2AP,CARD8,CYLD,NOC2L,MKRN2,PPM1A,NPRL2,RFFL,CCDC22,DUSP16,TSC1,ESR1,SH2B3,STAMBP,ARHGAP25,OTUD3,MYO1C,CIT,C1QTNF3,ARHGAP12,GSK3A,AKT1S1,SPRED2,DAB2IP,PPIF,INPP5K,HYAL2,TANK,BCL2,PDE3A,MUL1,BANK1,PLAUR,HERPUD1,CAV3,DDIT3,WWC2,TNIP1,ZMYND11,PDE11A
Secretory cells	GO_Biological_Process_2023__Negative Regulation Of I-kappaB kinase/NF-kappaB Signaling (GO:0043124)	1.061418382	0.300601202	1	42	GSTP1,TNFAIP3,PER1,PYCARD,TRIM39,USP10,RHOH,CASP8,STAT1,ARRB2,ZC3H12A,OTUD7B,MAPKBP1,RIPK1,NLRC3,USP20,CARD19,NLRX1,CARD8,PPM1A,CCDC22,ESR1,DAB2IP,TANK,TNIP1,ZMYND11,TLE1,SIRT1,PPM1B
Secretory cells	GO_Biological_Process_2023__Cellular Response To Nutrient Levels (GO:0031669)	1.061251733	0.242	1	77	XBP1,PRKAA2,INHBB,TTC5,RRAGA,PDK4,RRAGD,MAP1LC3A,WIPI1,CLEC16A,WIPI2,PRKAA1,KCNB1,TFEB,FAM107A,MTOR,PDK2,WDR45,PRKAG2,PRKAB1,NUPR2,ATG7,PRKAG1,MFSD2A,JMY,PPARA,STK24,PRKAB2,GAS2L1,FLCN,KLF10,UCN3,USP33,EHMT2,TSC1,VPS41,RPTOR,RRAGB,RRAGC,OTUD3,RALB,MAPKAP1
Secretory cells	GO_Biological_Process_2023__Histone H4-K5 Acetylation (GO:0043981)	1.061222759	0.364948454	1	15	JADE1,MEAF6,KAT7,MCRS1,JADE2,KAT8,ING5,PHF20,KANSL3,WDR5,ING4,JADE3
Secretory cells	GO_Biological_Process_2023__Histone H4-K8 Acetylation (GO:0043982)	1.061222759	0.364948454	1	15	JADE1,MEAF6,KAT7,MCRS1,JADE2,KAT8,ING5,PHF20,KANSL3,WDR5,ING4,JADE3
Secretory cells	GO_Biological_Process_2023__Negative Regulation Of JNK Cascade (GO:0046329)	1.061173434	0.345381526	1	34	SERPINB3,GSTP1,PRKN,MAPK8IP1,DUSP19,HIPK3,PER1,FKTN,MARVELD3,DUSP3,PINK1,DUSP10,MECOM,F2RL1,PDCD4,CYLD,MEN1,GPS2,DUSP16,ANKS1B,HDAC3
Secretory cells	GO_Biological_Process_2023__Neurotransmitter Secretion (GO:0007269)	1.06113865	0.318	1	43	RIMS1,PTPRN2,DOC2A,VAMP2,PCLO,STXBP1,SNAPIN,PDZD11,RPH3AL,STXBP2,LIN7B,LIN7C,CDK5,DNAJC5,STXBP3,NRXN1,PIP5K1C,DVL1
Secretory cells	GO_Biological_Process_2023__Macrophage Differentiation (GO:0030225)	1.0610372	0.371428571	1	21	UCP2,HLA-DRB1,IL33,CD4,CASP8,CASP10,IL15,PARP1
Secretory cells	GO_Biological_Process_2023__Heart Looping (GO:0001947)	1.060978296	0.324649299	1	38	DNAAF1,CCDC39,CCDC40,FOLR1,BBS5,DLL1,MESP1,BBS7,PKD2,MICAL2,SETDB2,STIL
Secretory cells	GO_Biological_Process_2023__Protein Deubiquitination (GO:0016579)	1.060848584	0.19	1	110	USP2,USP51,TNFAIP3,JOSD2,PRKN,USP16,MINDY2,OTUD4,USP11,USP49,USP40,USP46,USP10,USP1,OTUD1,USP4,ABRAXAS2,USP22,USP42,USP25,BABAM2,ZC3H12A,OTUD7B,OTUB1,BABAM1,VCPIP1,UCHL3,USP28,USP18,RNF2,USP19,USP37,USP45,OTUD5,SPATA2,SENP8,USP20,COPS5,USP21,YOD1,USP30,CDK1,USP38,DESI1,USP8,CYLD,USP24,USP33,ZRANB1,ATXN3,UCHL5,USP31,OTUD6B,STAMBP,MINDY1,OTUD3,EIF3F
Secretory cells	GO_Biological_Process_2023__N-glycan Processing (GO:0006491)	1.060662548	0.387878788	1	19	ST8SIA4,ST8SIA1,MGAT4A,GANC,GNPTAB,MAN1A2,MAN1B1,MAN1C1,MGAT4B,GANAB,GNPTG,ST8SIA5
Secretory cells	GO_Biological_Process_2023__Neuron Projection Extension (GO:1990138)	1.060416104	0.311935807	1	37	SPAG6,NELL2,CDKL3,SEMA3A,SPG11,ULK2,MAP1B,SSNA1,SEMA5A,IMPACT,HSP90AA1,EIF2AK4,PPP3CB,CDK5
Secretory cells	GO_Biological_Process_2023__Establishment Of Protein Localization To Plasma Membrane (GO:0061951)	1.060325602	0.348743719	1	36	ANK3,VAMP2,GCC2,GOLPH3L,BBS1,BBS2,RILPL2,SYS1,PREPL,ATP6AP1,RAB31,GGA1,OPTN,VAMP5,NSF,KRT18,BLZF1,GOLPH3,GGA2,GORASP1
Secretory cells	GO_Biological_Process_2023__Regulation Of Defense Response To Virus (GO:0050688)	1.060300017	0.378571429	1	18	TRAF3IP1,TNFAIP3,ZMPSTE24,ELMOD2,IFNLR1,C1QBP,ATG5,PCBP2,ILRUN,HERC5,RNF216,RNF26,TRAF3
Secretory cells	GO_Biological_Process_2023__Endomembrane System Organization (GO:0010256)	1.060292702	0.126	1	190	MAPK15,DYNC2H1,ATP8B4,SYNE1,BCAS3,COG7,ANK3,GOLPH3L,TLCD2,FAM174B,SLC9A3R1,TLCD1,ALS2,ATL1,CTDNEP1,COG6,TMEM170A,HOOK1,REEP3,PI4K2B,ARL1,DOP1B,TMED4,SERP1,TMCC1,LYSMD3,SEC23IP,TRAPPC8,TRAPPC11,RAB6B,COG1,SEC16A,EIF2AK3,JAGN1,RAB1B,DMPK,PLEKHA3,TRAPPC12,UBXN2B,GAK,CLASP2,ATP8B1,FBXW8,TBC1D20,COG2,TOR1B,NSFL1C,NUP93,AKTIP,OPTN,VMP1,STX17,PLEKHF2,VAPA,RAB43,REEP5,VPS51,SYNGR2,VPS11,DYM,COG8,REEP6,TRIP11,TANGO2,BLZF1,COG4,CSNK1A1,TMED1,OSBPL2,RAB2B,GOLPH3,SYNGR1,PRKD1,GORASP1,GBF1,VPS18,PLEKHJ1,CHMP2B,USP6NL,GOLGA2,WASHC4,TMED7,ARFGEF2,CUL7,HOOK2,BNIP1,USP8,COG3,AP3D1,LMNB1,HACE1,SNX33,VAPB,BAG5,HTT,GOLGA5,NUP155,CLASP1,NPLOC4,COG5,RAB8A,TMED3,GORASP2,VPS33B
Secretory cells	GO_Biological_Process_2023__DNA Damage Response, Signal Transduction By P53 Class Mediator Resulting In Cell Cycle Arrest (GO:0006977)	1.060274822	0.378461538	1	17	MUC1,CRADD,PML,MDM2,CDKN1B,CDKN1A,TRIAP1,PLK3,CASP2,TP53,PIDD1
Secretory cells	GO_Biological_Process_2023__Nuclear-Transcribed mRNA poly(A) Tail Shortening (GO:0000289)	1.060027713	0.360772358	1	20	ZFP36,CNOT9,CNOT6,SAMD4B,CNOT10,CNOT11,CNOT7,TUT7,CNOT8,PNLDC1,PARN,CNOT3,PAN2,CNOT6L
Secretory cells	GO_Biological_Process_2023__Positive Regulation Of Cellular Metabolic Process (GO:0031325)	1.059722697	0.279	1	56	MT3,CXCL8,SORD,EEF1E1,AKR1C1,IL10RB,ARG2,PRKCE,B2M,YPEL3,CHCHD2,LIPT2,IFNLR1,RNF41,DCXR,ZC3H12A,GHITM,MAPK14,RIPK1,IFNAR1,CDKN1A,DHRS4,CDK1,PRELID1,TGFBR2,MORC3,CCNB1
Secretory cells	GO_Biological_Process_2023__DNA Synthesis Involved In DNA Repair (GO:0000731)	1.059480479	0.375502008	1	26	USP43,POLD3,POLI,PRIMPOL,WRNIP1,FAAP20,USP10,RRM2B,SPRTN,RRM1,PCNA,PARP10,POLH,POLDIP2,POLA1,RFC3
Secretory cells	GO_Biological_Process_2023__Endocytic Recycling (GO:0032456)	1.059301593	0.289	1	59	VPS35,SNX7,RAB17,EHD4,WIPF3,RAB11FIP4,ATP6AP1,EIPR1,DENND1B,CMTM6,STX16,VPS29,EPS15,ARF6,SNF8,VPS50,VPS39,SNX17,SNX4,VPS52,LMTK2,RAB11B,VPS53,STX12,SNX27,ANKRD27,VPS51,RAB11FIP3,VPS26C,DENND1A,WASHC2C,VPS35L,MICALL2,PTPN23,HGS,SNX33,SNX12,CCDC22,VTI1A,VAMP4,SNX3,ENTR1
Secretory cells	GO_Biological_Process_2023__Regulation Of Mitochondrion Organization (GO:0010821)	1.059009929	0.314	1	48	STOX1,VPS35,OMA1,FIS1,PRKN,SFI1,HAX1,PINK1,SLC30A9,MTCH2,RHOT1,PRMT6,GOLPH3,MIEF2,PPARGC1A,FLCN,SIRT7,STAT2,HDAC6,PARL,PID1,MFF,HTRA2,TMEM102,GSK3A,RAP1GDS1,SREBF2,CSNK2A2,MUL1,FKBP8,MYO19
Secretory cells	GO_Biological_Process_2023__Carbohydrate Derivative Biosynthetic Process (GO:1901137)	1.058840305	0.348088531	1	28	ST3GAL6,SCCPDH,GK5,GALK2,B3GNT5,B4GALT5,PDCD6,RRM2B,GCNT1,ALG8,RRM1,GOLPH3,ALG6,ST3GAL4,ALG11
Secretory cells	GO_Biological_Process_2023__Proteasome-Mediated Ubiquitin-Dependent Protein Catabolic Process (GO:0043161)	1.058502042	0.086	1	314	UBXN10,FBXL13,ECRG4,TMEM67,UBXN11,UBE3D,CDC16,CDC26,ANAPC15,FBXL2,TRIM2,DERL3,MTA1,SIAH3,FAM8A1,CLGN,PRKN,KLHDC10,RBX1,RNF5,WWP2,SKP1,DNAJC10,PSMB5,ARRB1,DERL2,JKAMP,SEC61B,TRIM13,NHLRC3,ANAPC4,ANAPC13,RHOBTB3,FBXL17,ERLIN1,UBR1,ERCC8,SPOP,ANAPC10,FBXO2,STUB1,ANKZF1,ERLIN2,FBXL14,TRIM3,BAG6,PSMA5,KLHDC1,CRBN,RNF103,FBXL15,UBE2J1,NEDD4L,FBXO6,FBXO3,ANAPC16,FBXL5,HECTD1,KLHDC2,FBXL20,DCAF12,PSMD6,ASCC2,SH3BGRL,WFS1,PSMB6,RNF34,RNF4,KLHL20,FBXO31,TRIP4,UBXN2B,TOPORS,FBXO4,FAF2,DCAF11,PSMC2,TRIM25,NSFL1C,FEM1B,CDC20B,KBTBD7,AMN1,PML,SPOPL,FBXL4,MDM2,FBXL3,ZNRF1,ARRB2,FBXW5,BTRC,PEX10,SPSB3,SPSB2,RMND5B,UBQLN2,RHBDD2,FBXO7,ZNRF2,ANAPC5,DNAJB2,APC,KCTD13,ANKRD9,CDC34,KAT5,DDB1,TBL1X,FBXO38,GID8,USP19,CSNK1A1,PSMA4,PSMC5,AGAP3,UBE2J2,UBE2B,CDC23,CLOCK,PSMB2,WDR26,TAF1,MAEA,APPBP2,FBXO27,SHARPIN,DNAJB9,KLHDC3,TMUB2,UBE4A,FBXW4,PSMB7,ZSWIM8,PSMB1,SIRT2,ERLEC1,YOD1,AMFR,MAN1B1,FBXL18,UBR2,UBE2G2,PLAA,ARMC8,AMBRA1,RBCK1,PSMD4,ANAPC7,FBXL12,BIRC2,RMND5A,ANAPC1,PSMD13,FBXL8,UBE2W,NEMF,RNF185,PSMC4,SYVN1,FBXO9,AUP1,UBE2A,FEM1A,ZFAND2B,FBXL7,PSMA2,KLHL22,RFFL,RAD23A,ATXN3,FBXO45,FEM1C,TNFAIP1,FZR1,AXIN2,PCBP2,UBXN7,UBE4B,NPLOC4,RNF121,GID4,BFAR,UBE2G1,SKP2,PSMD3,IFI27,PSMD2,SIAH2,PSMB3,PPP2R5C,CUL5,ANAPC2,PSMC3,UBXN2A,LTN1,PSMD1,KCTD10,GSK3A,TMUB1,PSMA3,PELI1,KBTBD6,ECPAS,CUL2,CUL4A,WWP1,SMURF1,SGTA,KCTD2,FBXO44,PSMD8,RNF216,AXIN1,FBXL6,HERPUD1,DDIT3,FBXW11,RNF187
Secretory cells	GO_Biological_Process_2023__Positive Regulation Of Cellular Catabolic Process (GO:0031331)	1.058455831	0.161	1	146	SLC4A4,ENDOG,TMEM59,PRKAA2,SVIP,INSR,TP53INP1,IRS2,TTC5,PLIN5,TRIM8,PRXL2C,ULK2,BECN1,TPCN1,TRIM22,UPF1,TICAM1,PRKCD,ABCD2,GTPBP1,CNOT7,DHRSX,PHKG2,UFL1,TRIM32,PRKAA1,PRR5L,PIK3CB,TFEB,AKT2,TRIM38,DTX3L,PNPLA2,SH3D19,ZC3HAV1,MTOR,PIM2,ZBTB20,BAD,SH3BP4,OPTN,ADRA2A,CNOT8,MTLN,ZC3H12A,TRIM68,NPRL3,DEPDC5,KHSRP,KAT5,RB1CC1,ARNT,PNPT1,BNIP3,STK11,TRIM23,PPARA,TRIM34,PRKD1,GRSF1,CDK16,MOV10,RBM27,USP20,ZSWIM8,FLCN,ABHD5,AMBRA1,MID2,SNX33,NPRL2,ATG13,DXO,ATG101,RPTOR,SETD2,DAPK1,ORMDL3,TRIM5,ATF6,TBK1,TRIM21
Secretory cells	GO_Biological_Process_2023__Regulation Of Neurotransmitter Transport (GO:0051588)	1.058365341	0.349336057	1	20	RIMS1,SNCAIP,FER1L5,MCTP1,MCTP2,FLOT1
Secretory cells	GO_Biological_Process_2023__Protein Localization To Microtubule Organizing Center (GO:1905508)	1.058287655	0.380804954	1	15	CEP83,C2CD3,KIAA0753,PIBF1,CEP250,STIL,CEP131,CEP192,CCDC14,MBD1,CSNK1D,DCTN2
Secretory cells	GO_Biological_Process_2023__Negative Regulation Of Cytokine-Mediated Signaling Pathway (GO:0001960)	1.058154812	0.284284284	1	58	GSTP1,SAMHD1,SIGIRR,SLIT1,IRAK3,SLIT2,OTUD4,CNOT7,PARP14,OAS1,XIAP,F2RL1,YTHDF2,USP18,UXT,METTL3,CARD16,STAT2,PTPN2,ISG15,CARD8,CYLD,GPS2,RFFL,NLRC5,RNF113A,NAIP,SH2B3,ROBO1,NR1H3,MUL1,ZNF675,GAS6,NR1H2
Secretory cells	GO_Biological_Process_2023__Positive Regulation Of Heart Rate (GO:0010460)	1.058119431	0.375381485	1	17	PDE4D,KCNQ1,ADRB1,ATP2A2,TRPM4
Secretory cells	GO_Biological_Process_2023__Regulation Of Intracellular Steroid Hormone Receptor Signaling Pathway (GO:0033143)	1.058020716	0.38336714	1	22	DNAAF4,RNF6,PKN1,PARK7,UFL1,RNF14,DDRGK1,TRIM68,UBA5,LATS1,UFSP2,CARM1,PRMT2,HDAC6,KDM1A,UFM1,SAFB2,KDM4C
Secretory cells	GO_Biological_Process_2023__Regulation Of Regulatory T Cell Differentiation (GO:0045589)	1.057495508	0.357070193	1	22	MDK,IRF1,BCL6,VSIR,DUSP10,KAT5,LAG3
Secretory cells	GO_Biological_Process_2023__Protein Targeting To Peroxisome (GO:0006625)	1.05714438	0.379487179	1	16	PEX7,TRIM37,PEX2,PEX6,PEX3,PEX1,PEX16,PEX14,PEX10,PEX19,ZFAND6,PEX26,LONP2,PEX5,PEX12
Secretory cells	GO_Biological_Process_2023__Positive Regulation Of Lipid Kinase Activity (GO:0090218)	-1.056953538	0.333333333	0.931053883	30	TGFB1,PDGFRA,PDGFRB,PTK2,FGF2,IRS1,FLT1,CCL19,PDGFB,CCL21,FGFR3
Secretory cells	GO_Biological_Process_2023__Midbody Abscission (GO:0061952)	1.056951945	0.398543184	1	15	CHMP5,CHMP2A,CHMP1B,CHMP4C,CHMP2B,MITD1,CHMP4A,PDCD6IP,CHMP1A,CHMP6,CHMP7,CHMP3
Secretory cells	GO_Biological_Process_2023__Regulation Of Cation Channel Activity (GO:2001257)	1.056936786	0.282	1	56	FGF14,FGF13,KCNE1,DMD,CALM2,CTSS,PDE4D,ANK3,VAMP2,CALM1
Secretory cells	GO_Biological_Process_2023__Regulation Of Striated Muscle Contraction (GO:0006942)	1.056822043	0.358433735	1	28	SRI,DMD,CALM2,CALM1,CALM3,TNNI3K,GRK2,TNNT3,PRKACA,RNF207,HCN4,CAV3,ASB3,P2RX4
Secretory cells	GO_Biological_Process_2023__Phospholipase C-activating G Protein-Coupled Receptor Signaling Pathway (GO:0007200)	1.056754388	0.235	1	82	GNA14,GRM5,C5AR1,TGM2,GNA11,GNAQ,PLCE1,LPAR6,GNA15,LPAR1,ADRA2A,F2RL1,NMBR,GPR157,HOMER1,TACR1,ESR1,DHX8
Secretory cells	GO_Biological_Process_2023__Positive Regulation Of Lipid Biosynthetic Process (GO:0046889)	1.056665264	0.336008024	1	39	PLIN5,MID1IP1,HSD17B13,CREBL2,CTDNEP1,LPGAT1,SLC27A1,MTOR,ZBTB20,CHP1,KAT5,MFSD2A,PPARA,SIRT2,KAT2B,LDLR,SLC45A3,RPTOR,NR1H3,GPLD1,CNEP1R1,CREB1
Secretory cells	KEGG_2021_Human__Base excision repair	1.056663786	0.366	1	33	NTHL1,POLD3,POLD2,XRCC1,NEIL1,LIG3,POLE4,MBD4,SMUG1,PARP4,MPG,PCNA,LIG1,PARP3,NEIL2,POLL,PARP1,PARP2,POLD4,MUTYH,APEX2,OGG1
Secretory cells	GO_Biological_Process_2023__Late Endosome To Lysosome Transport (GO:1902774)	1.05647779	0.37966805	1	15	CHMP5,CHMP2A,CHMP1B,VPS39,CHMP4C,CHMP2B,CHMP4A,CHMP1A,PLEKHM1,VPS41,CHMP6,CHMP7,CHMP3
Secretory cells	GO_Biological_Process_2023__Endosomal Transport (GO:0016197)	1.056315936	0.156	1	175	DPY30,BLOC1S1,ALMS1,VPS35,GCC2,SNX7,SORT1,MYO5B,RAB17,BAIAP3,HEATR5A,EHD4,WIPF3,ALS2,EVI5,WASHC3,WASHC2A,RAB11FIP4,PREPL,HEATR5B,DENND10,CLEC16A,ARL1,EIPR1,RHOBTB3,DENND1B,VPS26B,CMTM6,RASSF9,TMCC1,REPS2,ANKFY1,RAB9A,CHMP2A,STX16,CLN5,SLC66A2,RAB6B,SNX2,BET1L,VPS29,EPS15,RGP1,ARF6,SNF8,VPS50,PLEKHA3,GGA1,CHMP1B,VPS39,SNX18,ZFYVE16,SNX17,STX10,SNX4,GOSR1,VPS52,EPS15L1,ARHGAP1,LMTK2,RAB11B,VPS53,STX12,SNX27,RAB43,ANKRD27,VPS51,RAB11FIP3,VPS26C,TOM1,DENND1A,WASHC2C,VPS35L,DCTN1,VPS16,TRIM27,GBF1,TMEM87B,MICALL2,PLEKHJ1,ALS2CL,RBSN,CHMP2B,BLOC1S2,WASHC4,PTPN23,AP5M1,ITSN1,HGS,TBC1D17,STX5,TBC1D10B,TBC1D5,CHMP1A,SNX33,SNX12,PIKFYVE,CCDC22,ERC1,ITSN2,DCLK1,RILP,VTI1B,UBE2O,VTI1A,REPS1,VAMP4,SNX5,VAMP3,CLTC,SNX3,ENTR1,AP5S1,CLTCL1
Secretory cells	GO_Biological_Process_2023__Regulation Of Metal Ion Transport (GO:0010959)	1.056297674	0.346	1	34	SRI,IL16,GRIN3B,ANK3,ORAI1,STIM1,CD4,PER1,B2M,YWHAH,CAMK2G,EPB41,SLC30A6
Secretory cells	GO_Biological_Process_2023__Mitotic Cytokinetic Process (GO:1902410)	1.056166858	0.390368852	1	18	CHMP5,CHMP2A,CHMP1B,CHMP4C,CHMP2B,MITD1,CHMP4A,PDCD6IP,CHMP1A,CNTROB,KLHDC8B,CHMP6,CHMP7,CHMP3
Secretory cells	GO_Biological_Process_2023__Regulation Of Epidermal Growth Factor Receptor Signaling Pathway (GO:0042058)	1.056093897	0.311	1	46	AGR2,WDR54,PTPN3,MVB12B,CNOT9,MVP,TSG101,ZFYVE28,IFI6,PTPRJ,RNF115,DUSP3,BCAR3,MVB12A,HIP1R,FER,NUP62,DGKD,PTPN2,CBLC,NEU3,CBL,CDH13,PTK6,RALB,DAB2IP,ERRFI1,PLAUR,SHKBP1,RNF126,CEACAM1
Secretory cells	GO_Biological_Process_2023__Positive Regulation Of Phosphatidylinositol 3-Kinase Activity (GO:0043552)	-1.055944231	0.375	0.906981289	26	TGFB1,PDGFRA,PDGFRB,PTK2,FGF2,IRS1,FLT1,CCL19,PDGFB,CCL21,FGFR3
Secretory cells	GO_Biological_Process_2023__Cellular Response To Alkaloid (GO:0071312)	1.055859738	0.390417941	1	17	TGM2,RYR3,CASP7,CASP3,CASP6,TRPV1
Secretory cells	GO_Biological_Process_2023__Plasma Membrane Bounded Cell Projection Organization (GO:0120036)	1.055850646	0.2	1	131	CFAP126,CFAP61,TTC29,STMND1,ARMC2,MNS1,CATIP,PPP1R9A,IQCG,ADGRF1,BLOC1S1,LYN,FAM161A,BTG2,FRY,WDPCP,SLC9A3R1,CEP78,OPHN1,ARFIP2,DTNBP1,RAB25,KIFAP3,MAP1B,PHPT1,PTPRM,CCDC32,ROPN1B,SNAPIN,CDNF,CAMSAP1,BLOC1S4,RAB6B,PKD2,ZFYVE27,UHMK1,CORO1B,VAPA,CDK5,TTC17,FAM161B,CDK16,CNTN4,MICALL2,BLOC1S2,BLOC1S5,DOCK7,MAP2,BICDL1,CYFIP1,ERCC6,MANF
Secretory cells	GO_Biological_Process_2023__Protein K63-linked Ubiquitination (GO:0070534)	1.055477092	0.32	1	52	TRAF4,TRIM56,TRIM8,PRKN,RNF5,WWP2,RNF167,TRIM22,STUB1,TRIM3,UBE2D4,RNF115,HECTD1,RNF4,ARRDC4,RNF135,RNF8,UBE2B,UBE2T,TRIM27,TRAF3IP2,TRIM31,PRPF19,UBE2E3,TRAF6,UBE2O,BFAR,UBE2G1,TRIM5,UBE2V2,TRIM21,PELI1,UBE2E2,TRAF3,TRAF2,RNF126,RNF213,ZNF598,UBE2N
Secretory cells	GO_Biological_Process_2023__Regulation Of Cellular Respiration (GO:0043457)	1.055440452	0.406122449	1	16	IL10RB,IDE,NOA1,IFNLR1,PNPT1,IFNAR1,PRDM16,NOS2,PRELID1,ARL2
Secretory cells	GO_Biological_Process_2023__Amino Acid Catabolic Process (GO:0009063)	1.05543104	0.333667335	1	38	KYNU,MTRR,HNMT,BCKDHB,MCCC2,DBT,ALDH5A1,THNSL2,IVD,DLD,ALDH6A1,ECHS1,MCCC1,CARNMT1,GOT2,UROC1,HOGA1,BCKDHA,DDO
Secretory cells	GO_Biological_Process_2023__DNA Damage Response (GO:0006974)	1.055210237	0.082	1	380	ENDOG,RPA3,CRIP1,CIB1,SPATA18,MAPK15,FMN2,CCDC13,LYN,EPHA2,NEK4,RBM24,SAMHD1,RAD9A,BTG2,TTC5,MACROD2,TP73,ERCC4,MSH3,USP51,MRNIP,BCL2L1,CHCHD6,STXBP4,CRADD,SLF1,CENPS,NSMCE1,TAF9,OARD1,POLQ,RBX1,RAD51B,BATF,ZBTB4,ATR,DYRK2,TP53BP1,USP16,FANCF,VRK1,FAM111A,INTS3,SMC6,POLI,MGMT,ERCC3,RAD51C,CCND1,BCL3,UPF1,NSMCE4A,SPDYA,ERCC8,BCL6,APBB1,MRE11,VAV3,FOXP1,PRKCD,PARK7,BRCA1,SHLD1,ING2,FBXO6,CBX5,RAD17,KMT5B,SLFN11,CEP63,RAD50,HPF1,FAAP20,SUMO1,USP10,PNKP,MSH2,MCM9,RRM2B,MACROD1,TRAPPC13,NSMCE3,NFATC2,MBD4,NAE1,DTX3L,ENDOV,PARP4,CASP9,FBXO31,MRPL36,MAP2K6,TOPORS,SPRTN,BABAM2,SHPRH,MTOR,UBA1,MMS19,ALKBH3,XIAP,CSNK1E,PHF1,FANCC,TDP1,RPA1,SMARCAL1,PPP4R3B,ZRANB3,PML,ZBTB40,ALKBH7,EP400,PWWP3A,SHLD2,NUPR2,MAPK3,ZC3H12A,GTF2H3,OTUB1,INIP,BABAM1,VCPIP1,MAPK14,FANCL,USP28,ABL1,UBA7,ASH2L,SLF2,ERCC1,APC,IRF7,XPA,RNF8,IRF3,KAT5,KIN,ACER2,DDB1,RRM1,ASF1A,CIDEB,LIG1,GTF2H1,BARD1,KMT5C,PAXX,MNAT1,STK11,UBE2B,NKX3-1,TIGAR,ZBTB38,TAF1,PDS5B,MTREX,UBE2T,MCM8,USP45,HINFP,CDKN1A,ARMT1,BCL2L2,ETAA1,HDGFL2,RECQL5,RFWD3,CDKN2AIP,SETD7,SMC1A,METTL3,NPAS2,POLH,FNIP2,CDK1,SIRT7,HELB,ALKBH1,ZDHHC16,XPC,ATM,PLK3,PARP1,WDR48,MEN1,NUDT1,HLTF,GNL1,UBE2A,PARP2,HERC2,TAOK2,POLA1,HMCES,IKBKE,RFC3,MUTYH,NRDE2,FBXO45,MUS81,FBH1,NCOA6,TRRAP,RECQL,CUL4B,FMR1,RPTOR,MOAP1,SUSD6,KDM1A,FLYWCH1,CASP2,RBBP5,TOPBP1,BRAT1,OGG1,HTRA2,RAD18,BID,REXO4,CRY1,NABP2,TRIM28,TP53,WDHD1,DDB2,MICA,BCLAF1,APLF,TANK,ALKBH8,UBE2E2,CUL4A,RFC4,BCL2,POLE3
Secretory cells	GO_Biological_Process_2023__Regulation Of B Cell Differentiation (GO:0045577)	1.055097376	0.410152284	1	19	XBP1,ZFP36L1,SYK,PPP2R3C,ZFP36L2,ID2
Secretory cells	GO_Biological_Process_2023__Positive Regulation Of Proteolysis (GO:0045862)	1.055059399	0.292878636	1	58	ATP5IF1,RCAN3,CTSS,CTSC,CYFIP2,PRSS22,RHBDD1,CTSH,AURKAIP1,NDUFA13,STUB1,TRIM32,CAPN3,PINK1,SH3D19,CASP8,BAD,ADRA2A,BTRC,ZC3H12A,CTSL
Secretory cells	GO_Biological_Process_2023__Regulation Of Plasma Membrane Bounded Cell Projection Organization (GO:0120035)	1.054266766	0.351405622	1	28	EFHC2,ULK4,VPS35,MBOAT1,NCS1,NDEL1,CAMK2G,FBXO7,MARK1,HOMER1
Secretory cells	GO_Biological_Process_2023__Positive Regulation Of Translational Initiation (GO:0045948)	1.05417833	0.390862944	1	21	SH3BGRL,LARP1,UHMK1,MTOR,RPS6KB2,EIF2B5,YTHDF2,YTHDF1,HABP4,POLR2G,CDC123,RPS6KB1
Secretory cells	GO_Biological_Process_2023__Nucleic Acid Phosphodiester Bond Hydrolysis (GO:0090305)	1.054136051	0.385080645	1	24	MRE11,RAD50,DCP1B,EXD2,ZC3H12A,PDE12,RNASE1,EDC3,DXO,EDC4,DICER1,SETMAR,DDX1,HORMAD1,DCP1A,PNRC2,FEN1
Secretory cells	GO_Biological_Process_2023__Regulation Of Small GTPase Mediated Signal Transduction (GO:0051056)	1.054049195	0.211	1	117	DYNLL1,ARHGAP18,RHOU,SPATA13,ARHGAP39,TGM2,ARHGAP6,ARHGAP44,DOCK8,SRGAP3,ARHGEF28,VAV1,FAM13A,PLCE1,KALRN,SLIT2,ARHGAP32,VAV3,MCF2L,RABL3,ARHGEF3,FGD4,ARHGAP29,ARHGEF11,ARHGAP26,RHOD,ARHGAP1,PLEKHG1,ARHGEF9,MYO9A,NGEF,PLEKHG4B,DNMBP,FAM13B,NUP62,ARHGAP30,BCR,ARHGAP27,ARHGEF17,SYDE2,ARHGEF10L,ITSN1,FLCN,ARHGAP4,ARAP1,CD2AP,TIAM2,CHN2,ARHGEF5,RALBP1,SWAP70,ARHGEF2,PLEKHG6,ARHGAP25,ARHGAP19,ARHGAP12,ARHGAP8
Secretory cells	GO_Biological_Process_2023__Sulfation (GO:0051923)	1.053947526	0.381873727	1	16	HS3ST6,SULT1A1,SULT2B1,UST
Secretory cells	GO_Biological_Process_2023__Alpha-Amino Acid Catabolic Process (GO:1901606)	1.053454946	0.381909548	1	29	HIBADH,KYNU,MTRR,ACAT1,MCCC2,THNSL2,IVD,ALDH6A1,MCCC1,HMGCL,GOT2,HSD17B10,HOGA1,DDO
Secretory cells	GO_Biological_Process_2023__Organelle Fission (GO:0048285)	1.053071119	0.385858586	1	22	UCP2,FIS1,PRKN,PEX11G,PEX11B,PEX11A,TMCC1,GDAP1,SLC25A46,PEX19,MTFR1L,MIEF1,MFF,WASHC5,MUL1,MTFR1
Secretory cells	GO_Biological_Process_2023__Lysosome Localization (GO:0032418)	1.052841049	0.342342342	1	41	MAP6,BLOC1S1,BORCS7,NR4A3,BORCS8,RNF167,SNAPIN,TFEB,S100A13,BORCS5,NDEL1,TMEM106B,SYTL4,PIK3CD,VPS33A,KIF5B,BLOC1S2,DEF8,FLCN,FAM98A,PIP4P1,HDAC6,PLEKHM1,VPS33B,KXD1,KLC2,HPS6
Secretory cells	GO_Biological_Process_2023__T Cell Activation Involved In Immune Response (GO:0002286)	1.052625147	0.39798995	1	27	CD74,MDK,EIF2AK4,F2RL1,SLC11A1,ITGAL,LCP1,FCER1G,ICAM1
Secretory cells	GO_Biological_Process_2023__Protein Methylation (GO:0006479)	1.052599169	0.366366366	1	33	EEF1AKMT1,ICMT,PRMT7,LCMT1,N6AMT1,PRMT5,CAMKMT,EEF1AKMT2,METTL21A,SNRPD3,FAM98B,PRMT3,ETFBKMT,PRMT8,EEF2KMT,CARM1,FAM98A,PRMT2,PCMT1
Secretory cells	GO_Biological_Process_2023__Cell-Cell Adhesion Mediated By Cadherin (GO:0044331)	1.052514846	0.393179539	1	26	CDHR3,CDH12,PLEKHA7,CDH26,CDH1,CDH3,FER,CDH8,MMP24,CTNND1
Secretory cells	GO_Biological_Process_2023__Mitochondrion Organization (GO:0007005)	1.052453935	0.202	1	156	UCP2,SPATA18,BIK,SLC25A4,PRDX3,OMA1,BCL2L1,FMC1,NUBPL,FIS1,CEP89,MTX1,PRKN,COX7A2,AFG1L,HIGD1A,HIGD2A,SFI1,HAX1,SIRT5,AGTPBP1,MTM1,TOMM34,PARK7,TIMM17B,CHCHD2,NIPSNAP2,OXA1L,NOA1,PLD6,TRAK2,ATPAF1,PINK1,PYROXD2,NDUFS1,MTX3,CXADR,RHOT1,CHCHD7,TMEM11,GDAP1,ATPAF2,SLC25A46,TIMM10,VPS13C,TOMM22,SAMM50,MIGA1,FBXO7,TRAK1,LETMD1,DNAJC19,PNPT1,BNIP3,MTX2,TMEM70,MPV17,NOS3,TIMM17A,STOML2,TIMM50,WDR81,MIEF2,USP30,PPARGC1A,SLC25A36,ATAD3A,THG1L,AIFM1,PITRM1,STMP1,MTFR1L,PARP1,VPS13D,AIFM2,BCS1L,CLUH,MIGA2,MIEF1,MFN1,PTCD2,MFN2,CHCHD4,HSD17B10,TOMM70,ATP23,ATP7A,SLC25A33,TIMM23,TIMM8B,TMEM242,COX7A2L,DNAJA3,LONP1,PID1,MFF,BID,TIMM9,RAB29,GABPB1,MUL1,MTFR1,CHCHD10,BAX
Secretory cells	GO_Biological_Process_2023__Anterograde Axonal Transport (GO:0008089)	1.052262895	0.36746988	1	39	KIF3A,MAP1A,SOD1,BLOC1S1,KIF3B,DTNBP1,RAB27B,SNAPIN,BLOC1S4,AP3S2,TRAK2,AP3M2,DLG2,TRAK1,KIF5B,KIF1C,AP3M1,BLOC1S2,BLOC1S5,MAPK8IP3,AP3S1,AP3D1
Secretory cells	GO_Biological_Process_2023__Lysosomal Transport (GO:0007041)	1.052236344	0.246	1	101	VPS35,GCC2,RHOB,CHMP5,SORT1,SORL1,UEVLD,PRKN,BECN1,ALS2,AP4M1,TSG101,HOOK1,MTM1,CLEC16A,SNAPIN,ANKFY1,CHMP2A,CCL14,DTX3L,CHMP1B,PINK1,VPS39,CLN3,GAK,ZFYVE16,NCOA4,AKTIP,VPS52,PLEKHF2,VPS53,CHMP4C,HGSNAT,VPS51,TMEM106B,VPS11,TRAK1,PXK,VPS16,PIK3R4,VPS33A,VAMP7,MGRN1,USE1,VPS18,RBSN,CHMP2B,AP3M1,CHMP4A,HGS,HOOK2,ATP13A2,PIK3C3,DENND3,HMGXB4,CHMP1A,PLEKHM1,SNX16,VPS41,CCDC91,RILP,AP1G1,VPS33B,RAB12
Secretory cells	GO_Biological_Process_2023__Establishment Of Vesicle Localization (GO:0051650)	1.052203996	0.417604913	1	18	LIMK2,SPG11,RAB27A,SNAPIN,CDK5,KIF5B,TMEM230,COPS5,SYNJ1,TOR1A,DNM2
Secretory cells	GO_Biological_Process_2023__Regulation Of DNA Metabolic Process (GO:0051052)	1.052160071	0.222	1	124	STOX1,JADE1,RUVBL2,MEAF6,RUVBL1,SLF1,GRHL2,NSMCE1,TAF9,TMEM98,INO80C,TOM1L1,SMC6,UPF1,ORC3,NSMCE4A,TADA3,TFPT,TAF10,BRCA1,HDAC8,ATXN7,SUPT20H,USP1,RADX,NSMCE3,USP22,TAF6,BABAM2,KAT7,SUPT7L,SMARCAD1,ORC5,INO80E,ALYREF,CDK9,MCRS1,BABAM1,YLPM1,SLF2,ESCO1,JADE2,PPP2R1A,INO80B,TAF5L,BARD1,MPV17,USP37,TADA2B,ZBTB38,TAF12,SUPT3H,GMNN,ING5,PARG,SMC3,PPP2CA,POLH,KAT2B,OBI1,TAF4,BAZ2A,SMG6,SIRT7,HELB,SGF29,TERF2,THOC1,EHMT2,TRRAP,NFRKB,UCHL5,SF3B3,ING4,UBE2V2,TAF2,ACTL6A,JADE3,TAF6L,UIMC1,SF3B5
Secretory cells	GO_Biological_Process_2023__Fc-gamma Receptor Signaling Pathway Involved In Phagocytosis (GO:0038096)	1.052136549	0.412778905	1	20	LYN,VAV1,PRKCE,VAV3,PRKCD,SYK,PLA2G6
Secretory cells	GO_Biological_Process_2023__Response To Light Stimulus (GO:0009416)	1.052082187	0.309	1	60	MAPK10,CRY2,ERCC4,CDKN2D,ERCC3,ERCC8,TRIM32,PRIMPOL,USP1,ERCC5,UVSSA,SPRTN,GTF2H2,ZRANB3,UBE2B,CLOCK,MAP2K7,CCAR2,TP53I13,COPS3,USF1,FECH,MEN1,UBE2A,UBE4B,SLC24A1,SIRT6,CRY1,DDB2
Secretory cells	GO_Biological_Process_2023__Endoplasmic Reticulum Organization (GO:0007029)	1.051599222	0.311311311	1	53	MAPK15,GET1,REEP1,TMEM170A,REEP3,DOP1B,TMCC1,SEC16A,EIF2AK3,JAGN1,GET3,GAK,STX18,TOR1B,CAMLG,VAPA,REEP5,VCPIP1,TMEM33,SHTN1,REEP6,BNIP1,RETREG3,LPCAT3,VAPB
Secretory cells	GO_Biological_Process_2023__Organelle Organization (GO:0006996)	1.051523645	0.086	1	408	KIF9,CFAP126,CFAP61,TTC29,ARMC2,MAPK15,RHOU,MNS1,KIF3A,CATIP,IQCG,DYNC2H1,BSCL2,ATP8B4,FAM161A,PRDX3,SYNE1,BCAS3,COG7,PLAAT3,PLIN5,CFAP410,GOLPH3L,SAR1B,FAM174B,CHMP5,ABCD3,WDPCP,TNFAIP3,SORT1,SLC9A3R1,CEP89,MDK,CEP78,MTX1,PCLO,PRKN,AFG1L,PEX11B,PEX7,KIFAP3,WDR73,PLCE1,HAX1,SH3KBP1,STX7,ABI2,ATL1,SIRT5,COG6,AGTPBP1,PI4K2B,PAK4,ARL1,ZNF135,DOP1B,TMED4,CCDC32,PEX2,PEX6,ROPN1B,PEX11A,TMCC1,CAMSAP1,PEX3,LYSMD3,PARK7,ABCD2,CHMP2A,SEC23IP,LIMD1,DMTN,TRAPPC8,CHCHD2,TRAPPC11,RAB6B,PEX1,COG1,SEC16A,PEX16,NIPSNAP2,SIPA1L3,EIF2AK3,PHIP,JAGN1,ATXN7,FGD4,PKD2,RAB1B,NOA1,EPS15,RAB31,MICAL2,KLHL20,TRAPPC12,RANBP10,CHMP1B,PINK1,PEX14,UBXN2B,SH3D19,FAF2,PYROXD2,LIG4,MTX3,GAK,MTOR,CLASP2,ZFYVE16,ATP8B1,FBXW8,CXADR,RHOT1,TBC1D20,NAA10,MICAL3,COG2,PDZD8,TOR1B,PPID,NSFL1C,OPTN,VMP1,STX17,HAT1,TMEM11,DYRK3,VAPA,CHMP4C,PEX10,VPS13C,RAB43,REEP5,VPS51,KRT4,VPS11,YTHDF2,DYM,COG8,REEP6,LETMD1,TRIP11,TANGO2,BLZF1,MTX2,COG4,CSNK1A1,PEX19,TTC17,TMED1,FAM161B,RAB2B,TMEM135,YTHDF1,GOLPH3,PRKD1,NOS3,GORASP1,GBF1,VPS18,STOML2,HPS3,WDR81,CHMP2B,MIEF2,USP6NL,GOLGA2,CHMP4A,TMED7,PDCD6IP,CUL7,MAST3,PPARGC1A,SLC25A36,ATAD3A,ARHGAP4,ZMYM3,BNIP1,MARK1,NECTIN2,ABCD4,COG3,FNBP1L,PARP1,VPS13D,HACE1,DIAPH1,BCS1L,AUP1,CLUH,CHMP1A,VAPB,ZMYM6,PIKFYVE,BAG5,ZRANB1,HTT,GOLGA5,CLASP1,PRKCI,MICAL1,ZMYM4,PTCD2,NPLOC4,COG5,SYNE3,RAB8A,PAK6,HSD17B10,MCOLN1,RANBP9,TMED3,GORASP2,ATP7A,FITM2,ODF1,SLC25A33,MARK4,CSNK1D,LONP2,DNAJA3,ATL2,BRWD3,LONP1,ARHGEF7,UBXN2A
Secretory cells	KEGG_2021_Human__Herpes simplex virus 1 infection	1.051345003	0.064	1	493	ZNF19,HLA-DRA,C3,ZNF440,CD74,HLA-DRB1,ZNF20,ZNF273,HLA-DPA1,ZNF688,HLA-DMA,BCL2L1,SOCS3,IRF9,ZNF214,ZNF33B,ZNF709,ZNF429,ZNF599,IFNAR2,ZNF3,HLA-DPB1,ZNF584,ZNF33A,ZNF713,HLA-DQB1,BIRC3,ZNF544,ZFP90,ZNF846,ZNF552,ZNF875,ZFP14,HLA-DMB,DDX58,TNFRSF14,PIK3R3,ZNF514,ZNF627,JAK2,ZNF135,ZNF302,ZNF226,ZNF585A,ZNF248,ZNF717,ZNF606,B2M,TSC2,TICAM1,SRSF8,HLA-DQA1,ZNF44,ZNF561,ZNF780B,EIF2AK3,ZNF43,ZNF91,ZNF189,ZNF420,ZNF529,ZNF334,TRADD,ZNF793,ZNF254,PIK3CB,ZNF680,EIF2B3,AKT2,ZNF426,ZNF791,MAVS,ZNF585B,CASP9,ZNF718,EIF2AK1,SYK,ZNF84,OAS2,ZNF700,CASP8,ZNF736,ZNF814,STAT1,ZNF701,ZNF569,MTOR,EIF2AK4,ZNF727,IFIH1,ZNF737,OAS1,ZNF23,BAD,ZNF439,ZNF235,ZNF562,EIF2B5,ZNF682,ZNF433,ZNF268,ZNF37A,ZNF621,ZNF749,RNASEL,ZFP82,PML,ZNF559,POU2F2,ZNF107,ALYREF,ZNF331,TAP1,EIF2AK2,ZNF10,FAS,ZNF808,ZNF564,ZNF630,ZNF677,ZFP30,ZNF605,PIK3R2,ZNF432,IRF7,IRF3,ZNF721,ZNF100,ZNF224,ZNF382,CASP3,C5,TAB2,ZNF473,ZNF611,PIK3CD,ZNF658,ZNF782,ZNF141,PPP1CB,ZNF567,ZNF157,ZNF768,IFNAR1,ZNF431,TYK2,ZNF607,ZNF140,ZNF506,HCFC1,HLA-DRB5,ZNF577,ZNF860,PILRB,ZNF888,EIF2B2,ZNF398,ZNF286A,ZNF780A,ZNF136,PPP1CA,ZNF568,ZNF490,ZNF354A,ZNF471,SRSF4,HCFC2,ZNF169,RELA,ZNF763,HLA-F,ZNF85,SRSF6,SRSF9,ZNF155,NECTIN2,ZNF823,IFNGR1,STAT2,IKBKB,ZNF587,ZNF26,ZNF546,ZNF417,ZNF573,TAPBP,ZNF415,ZNF714,BIRC2,CFP,ZNF790,TAB1,ZNF81,ZNF764,POU2F1,ZNF251,ZNF324,ZNF337,ZNF708,ZNF557,ZNF766,ZNF853,ZNF253,ZNF570,ZNF528,ZNF799,ZNF234,IKBKE,ZNF195,ZNF891,MYD88,ZNF540,HLA-DQA2,SRSF1,ZNF684,ZNF566,DAXX,TSC1,TLR2,ZNF571,APAF1,ZNF441,ZNF181,TRAF6,ZNF182,ZNF641,ZNF454,ZNF480,MAP3K7,ZNF785,CHUK,SRPK1,ZNF383,ZNF211,ZNF133,ZNF316,ZNF180,ZNF77,ZNF12,ZNF486,ZNF595,ZNF230,ZNF765,ZNF563,ZNF200,ZNF548,ZNF510,ZNF41,TLR3,ZNF484,ZNF14,ZNF101,IRAK4,ZNF670,ZNF347,ZNF132,ZNF282,TBK1,ZNF730,ZNF8,ZNF777,ZNF461,ZNF175,ZNF25,EIF2B4,PILRA,ZNF620,ZNF283,IL12A,ZNF610,ZNF112,ZNF555,BID,ZNF333,AKT1,RBAK,ZNF549,ZNF45,ZNF93,TP53,ZNF460,ZNF212,SP100,ZNF124,ZNF554,ZNF623,ZNF229,ZNF726,ZNF177,ZNF783,ZNF208,ZNF205,ZNF816,FADD,BCL2,ZNF565,ZNF836,TNFRSF1A,BAX,ZNF320,POU2F3,ZNF582,ZNF2,ZNF778,ZNF675,ZNF98,ZNF184,TRAF3,ZNF468,ZNF786,TAP2,TRAF2,ZNF350,ZNF689,ZNF227,ZNF425,ZNF596,ZNF30,ZNF354B,ZNF233,PIK3CA,ZNF813,ZNF746,ZNF418,ZNF550,ZNF57,ZNF805,ZNF250,ZNF583,ZNF773,ZNF430,ZNF600,EIF2B1,ZNF665,ZNF7,IFNGR2,ZNF160,ZNF624,ZNF845,ZNF223,ZNF761,ZNF616,ZNF79,ZNF442,ZSCAN32,PPP1CC,ZNF829,ZNF419,ZNF547,ZNF772,ZNF324B,ZNF443,OAS3,ZNF671,BAK1,ZNF354C,ZNF17,ZNF470,ZNF667,ZNF674,HLA-B,SRSF5,ZNF257,ZNF551,ZNF619,ZNF304,ZNF558,ZNF649,ZNF527,ZFP28,ZIK1,IRAK1,ZNF662,ZNF275,ZNF267,ZNF83,ZNF613
Secretory cells	GO_Biological_Process_2023__Acylglycerol Metabolic Process (GO:0006639)	1.051297833	0.366366366	1	39	PLAAT3,GK5,MGLL,GALK2,DGKH,LMF1,ABHD6,LYPLA2,ABHD2,PGS1,PNPLA2,DGKZ
Secretory cells	GO_Biological_Process_2023__Positive Regulation Of Stem Cell Differentiation (GO:2000738)	1.051118052	0.398167006	1	17	RBM24,SOX5,FOXC1,TACSTD2,SOX6,MTCH2,PTN,NUDT21,SOX9
Secretory cells	GO_Biological_Process_2023__Positive Regulation Of Double-Strand Break Repair Via Homologous Recombination (GO:1905168)	1.051038909	0.388777555	1	36	RUVBL2,MEAF6,RUVBL1,MRNIP,WRAP53,YEATS4,HELQ,DMAP1,MMS19,PIAS4,EP400,ING3,OOEP,VPS72,KAT5,BRD8,HDGFL2,PARP1,WDR48,ERCC6,TRRAP,MORF4L2,MBTD1,ACTL6A
Secretory cells	GO_Biological_Process_2023__Regulation Of Neutrophil Chemotaxis (GO:0090022)	1.051027786	0.403015075	1	25	RIPOR2,CD74,CXCL8,MDK,CAMK1D,SLIT2,MCU,TIRAP,MOSPD2,C1QBP
Secretory cells	GO_Biological_Process_2023__Negative Regulation Of ATP-dependent Activity (GO:0032780)	1.050985054	0.406762295	1	16	THADA,LTF,OXA1L,IFIT1,PAM16,PXK,TSC1,TP53,PPIF,VCPKMT,TNNI3,SIRT1
Secretory cells	GO_Biological_Process_2023__Positive Regulation Of Hormone Secretion (GO:0046887)	1.050909354	0.414038657	1	19	VAMP8,HCAR2,ILDR1,SNX4,VAMP7,NMB
Secretory cells	GO_Biological_Process_2023__Protein Quality Control For Misfolded Or Incompletely Synthesized Proteins (GO:0006515)	1.050723374	0.378269618	1	27	OMA1,ZER1,RNF5,FBXL17,STUB1,ANKZF1,BAG6,ZYG11B,CLPP,UGGT2,PEX10,UGGT1,NGLY1,UBE2W,RNF185,AUP1,HDAC6,ATXN3,LONP1,TOR1A
Secretory cells	GO_Biological_Process_2023__Glucose Transmembrane Transport (GO:1904659)	1.050714277	0.389847716	1	22	SLC2A10,SORT1,SLC5A1,SLC2A12,RAB4B
Secretory cells	GO_Biological_Process_2023__Protein Targeting (GO:0006605)	1.050707634	0.223	1	128	AKAP6,GABARAP,ARL6,ZDHHC1,SPCS1,FIS1,AP1M2,SRP14,SORL1,KIF13B,KATNB1,AP4M1,ZDHHC2,RAB3IP,RTP4,ICMT,TOMM34,PEX6,RASSF9,ZDHHC4,VPS37B,TIMM17B,PEX1,ZDHHC23,PEX16,ZDHHC12,VPS37C,TRAK2,ZDHHC11,HPS4,ZDHHC7,ZDHHC21,HACL1,GDAP1,ZDHHC24,TIMM10,VPS13C,VPS13A,TOMM22,FBXO7,TRAK1,DNAJC19,PEX19,PIK3R4,ZDHHC11B,TIMM17A,YIF1B,AP1S3,ATG3,AP4E1,PITRM1,VPS8,FUT10,ZFAND6,SRPRB,AP3D1,VPS13D,TAOK2,ZFAND2B,PIKFYVE,VPS37A,ZDHHC6,PRKCI,GIPC1,VPS41,MFN2,ZDHHC20,TOMM70,AP4S1,TIMM23,LONP2,TIMM8B,CHM,SDCBP,MYO1C,SEC63,MFF
Secretory cells	GO_Biological_Process_2023__DNA Repair (GO:0006281)	1.050667809	0.131	1	285	CETN2,RPA3,CIB1,TRIP13,EYA1,GTF2H5,FTO,RAD9A,REC8,BTG2,TP73,ERCC4,MSH3,NTHL1,POLD3,ABRAXAS1,CENPS,MTA1,POLQ,RAD51B,ATR,FANCF,XRCC1,NEIL1,PARP9,TEX264,FAM111A,INTS3,CDKN2D,POLI,MGMT,ERCC3,RAD51C,UPF1,NSMCE4A,HMGA2,ERCC8,XRCC4,DCLRE1C,RNASEH2B,MRE11,PARK7,LIG3,BRCA1,FBXO6,RAD17,KMT5B,RAD50,PRIMPOL,HPF1,WRNIP1,FAAP20,SUMO1,PNKP,PMS1,MSH2,ASCC1,ERCC5,RRM2B,ASCC2,NSMCE3,MBD4,COMMD1,DTX3L,ENDOV,SMUG1,PARP4,RNASEH2C,APTX,MRPL36,SPRTN,LIG4,SLC30A9,BABAM2,PPP5C,MMS19,PIAS4,ALKBH3,CSNK1E,FANCC,TDP1,RPA1,GTF2H2,MLH1,SMARCAL1,ZRANB3,EXD2,EP400,PWWP3A,EYA3,NBN,GTF2H3,ERCC6L2,NSD2,MPG,INIP,BABAM1,PRMT6,VCPIP1,FANCL,ERCC1,XPA,RNF8,KAT5,RPA2,DDB1,RRM1,PCNA,ASF1A,LIG1,GTF2H1,BARD1,KMT5C,MPND,MNAT1,UBE2B,PARP3,PDS5B,UBE2T,USP45,HINFP,RECQL5,RFWD3,SMC1A,NEIL2,MLH3,POLH,POLL,CDK1,POLDIP2,ZGRF1,TDP2,ALKBH1,XPC,ATM,RHNO1,PARP1,MEN1,NUDT1,HLTF,UBE2A,PARP2,ERCC6,POLA1,RFC3,RAD23A,MUTYH,ATXN3,MUS81,FBH1,TRRAP,RECQL,CUL4B,RAD52,FANCM,FMR1,SETD2,APEX2,CENPX,DCLRE1A,GTF2H2C,UBE2V2,TOPBP1,SIRT6,OGG1,ALKBH2,RAD18,REXO4,UIMC1,NABP2,TRIM28,TP53,ERCC2,WDHD1,DDB2
Secretory cells	GO_Biological_Process_2023__Cytosolic Pattern Recognition Receptor Signaling Pathway (GO:0002753)	1.050527486	0.394153226	1	20	TNFAIP3,MAVS,MAP2K6,IFIH1,TRIM25,RNF135,IRF7,IRF3,IPO5,CYLD,DHX58,CLPB,TRAF6,MAP3K7,TBK1
Secretory cells	GO_Biological_Process_2023__Positive Regulation Of DNA-templated Transcription Initiation (GO:2000144)	1.050070282	0.331	1	56	MED31,TAF9,MED30,MED7,MITF,MED11,MED29,GTF2A2,TAF10,TAF6,MED23,MED19,TAF3,MED16,MED27,MED12,MDC1,MED1,TBP,TAF8,TAF1,TAF12,MED28,ZNHIT1,TAF4,MED8,MED14,PAXIP1,MED18,TAF11,GTF2A1,MED9,MED20,SRF,TAF2,TAF13,HNF1B,FOSL1,MED21
Secretory cells	GO_Biological_Process_2023__Organonitrogen Compound Catabolic Process (GO:1901565)	1.049226329	0.317	1	75	SMPD2,PLA2G10,CASP7,PRKN,RNF5,TST,CLN8,IDE,CLN5,CAPN3,ANPEP,LNPEP,MTOR,SGPL1,UCHL3,PLA2G6,RIPK1,LRSAM1,CASP3,CPQ,RIDA,USE1,NAGK,DENND3,MPST,AMDHD2,TPP1,TRIM24,HOGA1,RAB12,CLN6,ERAP1,HTRA2,PLA2G4A,DAB2IP,ERAP2,PNPLA8,LTA4H,CYP3A5,SLC16A3,UTP25,GNPDA2,ADAMTS13
Secretory cells	GO_Biological_Process_2023__Negative Regulation Of Calcium Ion Transport (GO:0051926)	1.049099461	0.384378212	1	17	EPPIN,MRLN,SLC30A1,TRIM27
Secretory cells	GO_Biological_Process_2023__tRNA Aminoacylation For Protein Translation (GO:0006418)	1.049072691	0.415384615	1	17	FARS2,CARS2,LARS2,WARS2,NARS2,IARS2,FARSA,FARSB,HARS2,TARS2,RARS2,EARS2,SARS2,PARS2,DARS2,AARS2
Secretory cells	GO_Biological_Process_2023__Protein K48-linked Ubiquitination (GO:0070936)	1.048784541	0.299299299	1	69	TNFAIP3,NT5C2,PRKN,RBX1,RNF5,SKP1,RNF6,NEDD4L,UBE2D4,TRIM32,RNF115,RNF34,RNF4,DTX3L,TOPORS,RNF146,TRIM25,KBTBD7,ZNRF1,FBXO7,ZNRF2,RNF8,CDC34,FBXO38,TTC3,UBE2B,UBE2D1,UBE2T,UBE2G2,HACE1,SYVN1,FBXO9,UBE2A,UBE2Q2,TRIM31,RFFL,ARIH2,FBXO45,UBE2E3,KLHL3,BFAR,UBE2G1,SKP2,IFI27,TRIM21,PELI1,KBTBD6,UBE2E2,UBE2D2,RNF216,UBE3C,RNF187,RNF126
Secretory cells	GO_Biological_Process_2023__Polyol Metabolic Process (GO:0019751)	1.048361942	0.417773238	1	17	INPP4B,IPMK,IP6K1,PPIP5K1,INPP5B,INPP4A,PPIP5K2,MINPP1,OCRL,SYNJ1,IP6K2
Secretory cells	KEGG_2021_Human__Pentose and glucuronate interconversions	1.048335243	0.382293763	1	34	UGT2A1,SORD,CRYL1,AKR1A1,UGDH,DCXR,CRPPA,GUSB,AKR1B1
Secretory cells	GO_Biological_Process_2023__T Cell Migration (GO:0072678)	-1.048043104	0.315789474	0.919157869	17	CD99,MSN,CCL26
Secretory cells	GO_Biological_Process_2023__Positive Regulation Of Lipid Metabolic Process (GO:0045834)	1.048034603	0.392929293	1	24	HSD17B13,CREBL2,MTOR,ZBTB20,FLNB,PPARA,RPTOR,NR1H3,AKT1,CREB1
Secretory cells	GO_Biological_Process_2023__Protein Insertion Into Membrane (GO:0051205)	1.047905531	0.401821862	1	19	GET1,GRIN3B,REEP1,RTP4,GET3,MAIP1
Secretory cells	GO_Biological_Process_2023__Regulation Of DNA Damage Checkpoint (GO:2000001)	1.047490859	0.427692308	1	18	BRCA1,TTI1,FEM1B,RPA2,BARD1,CCAR2,ETAA1,RFWD3,THOC1,TELO2,TTI2,CRY1
Secretory cells	GO_Biological_Process_2023__Protein Dephosphorylation (GO:0006470)	1.047331508	0.231	1	122	DUSP18,PTPRT,DUSP5,PPM1E,DAPP1,PPM1H,DUSP1,PPM1L,CDC14B,PTPN18,PTPN3,PPM1K,DUSP22,CTDNEP1,MTM1,PTPRF,PTPRU,PHPT1,PTPRM,UBASH3B,PPP6C,PTPN6,MTMR6,PTPRJ,DUSP3,UBLCP1,PPP5C,DUSP10,MTMR2,PPP4R3B,PPP3CB,DUSP6,PPP4R1,PPP2R1A,PDPR,STK11,PPP1CB,PDP1,CTDSP2,PPP2R1B,TIMM50,PPTC7,DUSP11,PPP3CC,SSH2,PPP1CA,PPP2CA,MTMR7,PTPN9,SBF1,PPP2R3B,PTPRZ1,PTPN2,MTMR4,CTTNBP2NL,TAB1,SDHAF2,PPM1A,ILKAP,DUSP16,PDP2,PPM1D,PPP1R15B,CTDP1,DUSP12,MTMR3,PPP2R5C
Secretory cells	GO_Biological_Process_2023__Regulation Of Calcium Ion Transmembrane Transporter Activity (GO:1901019)	1.047250237	0.384384384	1	32	DMD,CALM2,PDE4D,CALM1,CACNB4,YWHAE,PRKACA,SELENON,CACNA1A,CACNB3,CAMK2D,JPH1,FKBP1A,CAV3,FKBP1B
Secretory cells	GO_Biological_Process_2023__Negative Regulation Of Telomere Maintenance (GO:0032205)	1.047154151	0.412487206	1	15	ERCC4,RAD50,TNKS2,NBN,ERCC1,SMG6,PARP1,TERF2,TERF1,PINX1,TNKS,SLX4,TERF2IP
Secretory cells	GO_Biological_Process_2023__Vesicle Fusion (GO:0006906)	1.046947135	0.295	1	78	VAMP8,STXBP6,VAMP2,CHMP5,YIPF5,STXBP1,STX7,RAB20,CHMP2A,STX16,STX8,CHMP1B,VPS39,BET1,CLN3,STX10,GOSR1,STX17,SAMD9,CHMP4C,STX12,VPS11,TSNARE1,TOM1,VPS16,SEC22B,VPS33A,YIPF4,VAMP7,VPS18,CHMP2B,CHMP4A,GOSR2,VPS8,ATP13A2,PIP4K2B,PIP4K2A,STX5,CHMP1A,PIKFYVE,PLEKHM1,VPS41,RAB8A,VTI1B,VPS33B,VTI1A,RAB12,VAMP4,CLTRN,VAMP3
Secretory cells	GO_Biological_Process_2023__Long-Chain Fatty Acid Metabolic Process (GO:0001676)	1.04671157	0.303	1	76	ALOX15,GSTA1,SLC27A2,CYP2J2,GSTP1,FAAH2,PLA2G10,GPX4,ABCD3,MGLL,EPHX1,ACSBG1,LTC4S,ABHD6,ACAA1,AIG1,ACOT8,CYP4Z1,SCP2,CPT2,FAAH,HACL1,ACSL5
Secretory cells	MSigDB_Hallmark_2020__Fatty Acid Metabolism	1.046699164	0.237	1	157	BMPR1B,ADH1C,ALDH1A1,ALDH3A1,DHCR24,ACADM,NTHL1,MGLL,ECI2,BPHL,EPHX1,XIST,PCBD1,BLVRA,HADH,LTC4S,TP53INP2,ACSS1,GSTZ1,HSD17B11,ACOX1,HSDL2,MCEE,SDHC,PTS,ACAA1,GLUL,BCKDHB,PDHB,ACOT8,AQP7,UROS,ALDH9A1,ACAT2,ECI1,SUCLA2,D2HGDH,UROD,DECR1,CPT2,UGDH,EHHADH,CRYZ,IDH1,HSP90AA1,VNN1,IDH3G,AUH,YWHAH,DLD,HCCS,ACO2,NBN,HSD17B4,ACSL5,SUCLG1,ECHS1,MDH1,SLC22A5,SUCLG2,REEP6,ADH7,AADAT,GPD2,MLYCD,SDHA,HMGCL,PPARA,IDI1,UBE2L6,FH,ALDH3A2,PRDX6,HSD17B7,NSDHL,ADSL,KMT5A,ETFDH,MDH2,ALAD,ECH1,ACADVL,GCDH,IDH3B,CCDC58,G0S2,HPGD,HSD17B10,CBR3
Secretory cells	GO_Biological_Process_2023__Steroid Metabolic Process (GO:0008202)	1.046678099	0.28	1	91	DHRS9,UGT2A1,SRD5A2,STS,DHCR24,BDH1,FDXR,AKR1C1,CYP39A1,CYP4V2,CYP27A1,FDFT1,ACAA1,SULT2B1,SRD5A1,ARV1,SCP2,PIAS4,CYP46A1,DHRS11,AMACR,CYP2B6,HSD17B2,MSMO1,GBA2,CYP24A1,DHRS4,RDH5,LRP2,STARD3,CYP2A6,LSS,HSD17B10,CEL
Secretory cells	GO_Biological_Process_2023__Amide Biosynthetic Process (GO:0043604)	1.046672748	0.338	1	50	DEGS2,DMD,SGMS2,SMPD2,PCSK5,CERS4,ASS1,FA2H,CLN8,ASAH1,GLUD1,SPTLC3,VAPA,CERS6,AGK,PAM,OSBP
Secretory cells	GO_Biological_Process_2023__Regulation Of Protein Targeting To Membrane (GO:0090313)	1.046011329	0.400200602	1	28	CIB1,KCNE1,ANK3,FIS1,SLC51B,C2CD5,ERBB2,DMTN,KCNB1,GDI1,HRAS,CHP1,MIEF2,MIEF1,ITGB1BP1,MYO1C,MFF,TCAF1,INPP5K
Secretory cells	GO_Biological_Process_2023__Defense Response To Symbiont (GO:0140546)	1.04599033	0.224	1	144	BPIFA1,AGBL4,SLFN13,ISG20,PLA2G10,SAMHD1,BCL2L1,TRIM56,RSAD2,IFNAR2,IRF1,PLSCR1,RTP4,IFI6,TRIM41,ZNFX1,DDX60,AGBL5,PYCARD,IRF2,CNOT7,MAP3K14,SLFN11,NT5C3A,AZU1,NCBP3,IFIT1,MX1,MAVS,OAS2,MX2,EXOSC4,IFNLR1,STAT1,AZI2,IFIH1,OAS1,RNASEL,DDX56,EIF2AK2,F2RL1,ATG7,SHFL,IRF7,IRF3,BNIP3,PDE12,LYST,RNASE1,RAB2B,ZCCHC3,APOBEC3G,DDX60L,CASP1,MOV10,SERINC3,NDUFAF4,TTC4,TRIM52,APOBEC3F,RELA,IFIT5,STAT2,ISG15,CARD8,RNF185,NCBP1,IKBKE,TRIM31,MYD88,IFIT3,NLRC5,TLR2,SERINC5,SETD2,SKP2,TRIM5,IFI44L,TLR3,IFI27,TBK1,MICA,TANK,FADD,BCL2,PQBP1,CD40,RIPK3,USP27X,TRAF3
Secretory cells	GO_Biological_Process_2023__Golgi To Vacuole Transport (GO:0006896)	1.045813307	0.416494845	1	17	SORT1,AP4M1,CLN3,GAK,VPS52,RBSN,AP1G2,AP3D1,CCDC91,AP1G1,VTI1B,VTI1A
Secretory cells	GO_Biological_Process_2023__Negative Regulation Of T Cell Proliferation (GO:0042130)	1.045301505	0.395791583	1	36	HLA-DRB1,PRKAR1A,VTCN1,SDC4,TNFRSF14,TNFRSF21,DLG5,LGALS9
Secretory cells	GO_Biological_Process_2023__Signal Transduction In Response To DNA Damage (GO:0042770)	1.045253467	0.348	1	56	RAD9A,ERCC4,BATF,ATR,TP53BP1,PARP9,BCL3,FBXO6,RAD17,UFL1,CEP63,USP10,DTX3L,CASP9,MRPL36,MAP2K6,NBN,MAPK3,MAPK14,USP28,TIPRL,ACER2,CLOCK,HINFP,TRIAP1,ATM,RHNO1,INTS7,CDC5L,ERCC6,PRPF19,PAXIP1,E2F7,MDM4,BID,MYO6,CRY1,TP53
Secretory cells	GO_Biological_Process_2023__Negative Regulation Of Cation Channel Activity (GO:2001258)	1.045187626	0.405241935	1	28	SRI,CALM2,CALM3,KCNE3,GNB5,PKD2,PPP3CB,PPP3CC
Secretory cells	GO_Biological_Process_2023__Regulation Of Neuron Migration (GO:2001222)	1.045017966	0.386158475	1	29	ULK4,ZNF609,SRGAP3,MDK,SEMA3A,IGSF10,NEXMIF,CX3CL1,SRGAP2C,PLXNB2,SHTN1
Secretory cells	KEGG_2021_Human__Cortisol synthesis and secretion	1.044765938	0.326	1	65	PDE8B,ADCY2,CREB3L1,GNA11,CACNA1D,PLCB4,GNAQ,CREB3L4,ORAI1,ADCY9,ITPR1,NCEH1,ATF6B,PBX1,PDE8A,ADCY6,NR4A1,CREB3
Secretory cells	GO_Biological_Process_2023__Negative Regulation Of Catalytic Activity (GO:0043086)	1.044720373	0.432160804	1	26	SERPINB3,ATP5IF1,MT3,PARP9,PHPT1,OXA1L,IFIT1,CLN3,NOSIP,CCAR2,HDAC6,TMBIM1
Secretory cells	GO_Biological_Process_2023__Endosome Transport Via Multivesicular Body Sorting Pathway (GO:0032509)	1.044715691	0.419615774	1	23	CHMP5,SORT1,TMEM50B,LEPROTL1,DENND10,CHMP2A,CHMP1B,MVB12A,CHMP4C,TMEM50A,VTA1,LYST,UBXN6,CHMP2B,CHMP4A
Secretory cells	GO_Biological_Process_2023__Regulation Of Mononuclear Cell Migration (GO:0071675)	1.044611283	0.423505572	1	22	CXCL17,LGALS3,LYN,MDK,SLIT2,AKIRIN1,MAPK3
Secretory cells	GO_Biological_Process_2023__Regulation Of Sodium Ion Transmembrane Transport (GO:1902305)	1.044553342	0.423847695	1	27	BPIFA1,FXYD1,PTPN3,GPD1L,FXYD3,NEDD4L,FGF12,COMMD1,YWHAH,SCN4B,UTRN,CAMK2D
Secretory cells	GO_Biological_Process_2023__Histone Modification (GO:0016570)	1.044504689	0.311	1	80	JADE1,RUVBL2,MEAF6,RUVBL1,MTA1,TAF9,YEATS4,TADA3,TAF10,HDAC8,HDAC4,DMAP1,SUDS3,MTA3,KAT7,MSL3,EP400,ING3,VPS72,JADE2,KAT5,TBL1X,TAF5L,HDAC5,UBE2B,TAF12,BRD8,SUPT3H,ING5,SIRT2,TADA2A,KAT2B,CARM1,HDAC11,UBE2A,HDAC6,GATAD2B,TRRAP,MORF4L2,KAT14,MBTD1,HDAC3,ING4,BRMS1,ACTL6A,SIRT6,JADE3,TAF6L,RBBP4,HDAC2,ATXN7L3,MORF4L1,SIRT1,GATAD2A,MBD3,UBE2N,MIER2,BRMS1L
Secretory cells	GO_Biological_Process_2023__Synapse Assembly (GO:0007416)	1.044419182	0.342	1	71	FGF13,SHANK2,ADGRF1,LRRC4,SRGAP3,DNER,SLITRK6,SDK1,ZDHHC2,PLXNB1,SRGAP2C,FARP1,CDH1,GABRB3,PLXNB2,CDK5,DNM3
Secretory cells	GO_Biological_Process_2023__Epigenetic Regulation Of Gene Expression (GO:0040029)	1.04440911	0.313313313	1	77	DPY30,FAM47E,HDAC9,SDR16C5,MTA1,KDM1B,TRIM37,PRMT7,N6AMT1,BMI1,HDAC4,GLYR1,WBP2,RBM14,KAT7,PHF1,ZDBF2,ASH2L,VPS72,RNF8,CTCF,DNMT3A,RNF2,HDAC5,CREBZF,TRIM27,TFAP2C,SMARCA4,USP21,SIRT2,KAT2B,SIRT7,MECP2,SMARCD1,SGF29,SPHK2,TASOR,NOC2L,MEN1,HDAC6,WDR5,PPM1D,BRD7,RBBP5,SIRT6,TP53,ARID1B,ZNF335,KMT2A,SUV39H2,GLMN,MTF2,PPHLN1
Secretory cells	GO_Biological_Process_2023__Sphingolipid Biosynthetic Process (GO:0030148)	1.044350481	0.32	1	76	ALDH3B1,HACD4,DEGS2,SGMS2,SMPD2,SGPP2,PLPP2,PPM1L,CERS4,ST8SIA1,FA2H,ORMDL2,PRKD2,CLN8,ASAH1,HACD3,ALDH3B2,FUT6,ORMDL1,SGPL1,SPTLC3,VAPA,CERS6,AGK,ACER2,ST3GAL5,PRKD1,OSBP,TM9SF2,SPHK2,SGMS1,ACER3,SPTLC2,CSNK1G2,ORMDL3,CERS2,SPNS2,SPTLC1,SAMD8
Secretory cells	GO_Biological_Process_2023__Regulation Of Oligodendrocyte Differentiation (GO:0048713)	1.043818294	0.421747967	1	18	MDK,TMEM98,TNFRSF21,PTN,PTPRZ1,HES1,SLC45A3
Secretory cells	GO_Biological_Process_2023__Water Transport (GO:0006833)	1.043812889	0.413441955	1	17	AQP5,CFTR,SLC5A1,AQP7,AQP3
Secretory cells	GO_Biological_Process_2023__Mitotic DNA Damage Checkpoint Signaling (GO:0044773)	1.043721167	0.349	1	56	STK33,NEK11,RAD9A,MRNIP,CDC14B,RPS27L,FOXN3,CCND1,MRE11,BRCA1,RAD17,TRIM39,FBXO31,BABAM2,TIPIN,CDK5RAP3,NBN,BABAM1,MDC1,RPA2,RINT1,CDKN1A,RFWD3,CDK1,ATM,TAOK2,MUS81,FZR1,TOPBP1,SDE2,UIMC1,TP53
Secretory cells	GO_Biological_Process_2023__Positive Regulation Of Glycolytic Process (GO:0045821)	1.043656295	0.428859738	1	18	SLC4A4,PRKAA2,INSR,PRXL2C,PRKAA1,MTOR,ZBTB20,ARNT
Secretory cells	KEGG_2021_Human__Thermogenesis	1.043648268	0.189	1	218	ADCY2,PRKAA2,CREB3L1,NDUFAF3,NDUFAB1,NDUFA7,COA3,NDUFV2,COA5,NDUFB3,NDUFAF6,COX14,NDUFV3,MGLL,NDUFA2,SLC25A29,NDUFA4,NDUFC1,COX7A2,NDUFA8,COX5A,CREB3L4,NDUFC2,ADCY9,RPS6KA2,UQCR10,COX17,SDHC,RPS6KA6,ATP5PF,NDUFB2,NDUFAF1,NDUFA9,ATP5PO,NDUFS3,NDUFA13,NDUFB8,TSC2,NDUFB7,NDUFB10,KRAS,COX7C,NDUFS6,ARID1A,NDUFS7,NDUFAF8,UQCRQ,PRKAA1,KDM3B,NDUFB6,LIPE,COX19,MAP2K3,PNPLA2,UQCRFS1,NDUFA3,CPT2,NDUFB5,NDUFS1,UQCRB,SMARCD2,MTOR,HRAS,RPS6KB2,ATP5PB,ATP5MC2,NDUFA12,PRKAG2,PRKAB1,NDUFV1,COX15,ZNF516,ADCY6,MAPK14,ACSL5,CREB3,RPS6KA1,ATP5MG,COX8A,COX5B,PRKAG1,COX6B1,COX10,COA4,SDHA,UQCR11,ATP5MC1,NDUFS8,SDHB,SMARCC2,NDUFA5,NDUFAF4,PRKAB2,COX11,SMARCA4,PRDM16,UQCRC1,PPARGC1A,PRKACA,SMARCD1,NDUFS5,COX16,SMARCA2,NDUFS2,TSC1,COA1,COX18,UQCRC2,COX7B,COA6,NDUFB1,NDUFAF5,RPTOR,KDM1A,COX7A2L,SMARCD3,ATP5F1A,ACTL6A,SIRT6,NDUFA10,ATP5MF,AKT1S1,ARID1B,ATP5F1C,SLC25A20,ATP5MC3,MAPK13,RPS6KB1,CREB1,NDUFAF2,SMARCC1,CREB3L2
Secretory cells	GO_Biological_Process_2023__Phosphatidylglycerol Metabolic Process (GO:0046471)	1.043127815	0.435091278	1	19	PLA2G10,LPGAT1,CRLS1,SLC27A1,PGS1,SERAC1,MBOAT2,CDS2,PLA2G4A,PNPLA8,GPAM
Secretory cells	GO_Biological_Process_2023__Protein Localization To Cell Junction (GO:1902414)	1.042819268	0.441860465	1	23	KIF3A,TJP3,PCLO,TJP2,STAU2,MARVELD3,HEG1
Secretory cells	KEGG_2021_Human__Lysine degradation	1.042779739	0.341	1	63	SMYD2,HADH,ALDH2,ACAT1,ALDH9A1,KMT5B,ACAT2,EZH1,CAMKMT,SETDB2,EHHADH,TMLHE,MECOM,DLD,BBOX1,DHTKD1,NSD2,ECHS1,SETD1B,PHYKPL,AADAT,KMT5C,ALDH3A2,SETDB1,KMT5A,PRDM16,SETD7,NSD1,ALDH7A1,KMT2D,SMYD3,GCDH,AASS,EHMT2,HYKK,SETD2
Secretory cells	GO_Biological_Process_2023__Negative Regulation Of Cytokine Production Involved In Inflammatory Response (GO:1900016)	1.042719424	0.435793731	1	19	PYCARD,ABCD2,CHID1,APOD,CUEDC2,ZC3H12A,PDCD4,PPARA,NLRC3
Secretory cells	KEGG_2021_Human__Lysosome	1.042588627	0.276	1	128	CTSS,CTSC,FUCA1,AP1M2,GALNS,SORT1,GALC,ATP6V0A4,SLC11A2,AP4M1,CD164,CTSO,ATP6AP1,LITAF,IDS,CTSH,ATP6V0D1,SLC17A5,CLN5,AP3S2,LIPA,GNS,GLB1,NAGA,ARSG,ASAH1,AP3M2,MFSD8,GNPTAB,GGA1,ATP6V0A2,CLN3,AP1B1,TCIRG1,HGSNAT,CTSL,GLA,ATP6V0B,GUSB,GGA2,AP1S1,ENTPD4,HEXA,AGA,AP3M1,AP1G2,AP1S3,NAGLU,AP4E1,GM2A,SUMF1,ARSA,AP3S1,CLTA,ABCA2,LAMP3,AP3D1,MAN2B1,CLTB,ACP2,TPP1,CTNS,HEXB,ATP6V1H,FUCA2,AP1G1,MCOLN1,GBA,AP1M1,CTSZ,AP4S1,IDUA,CLTC,GNPTG,CLTCL1,GGA3,SLC11A1,HYAL2,AP4B1,CTSD,AP3B1
Secretory cells	KEGG_2021_Human__Other types of O-glycan biosynthesis	1.042394547	0.363727455	1	46	ST6GAL1,GALNT6,GALNT4,GALNT12,GXYLT2,C1GALT1C1,GALNT18,GALNT3,C1GALT1,B4GALT1,POFUT2,GALNT7,ST3GAL3,B3GLCT,POMT1,XXYLT1,POMT2,GXYLT1,GALNT11,EOGT,GALNT5,GALNTL6,POFUT1,B4GALT3,POGLUT1,GALNT2,OGT,C1GALT1C1L,B4GALT2,GALNT13
Secretory cells	GO_Biological_Process_2023__Cellular Response To Hexose Stimulus (GO:0071331)	1.042378014	0.405050505	1	25	UCP2,XBP1,PRKAA2,UNC13B,PRKAA1,KCNB1,ZBTB20,ZNF236,IGF1R
Secretory cells	GO_Biological_Process_2023__Regulation Of Protein Localization To Membrane (GO:1905475)	1.04225718	0.418837675	1	28	VAMP8,PRKN,GSN,STX7,ZDHHC2,CRIPT,GBP1,STX8,CLN3,ZDHHC7,CDK5,LDLRAP1,AKR1B1,VTI1B,APPL1,SIRT6
Secretory cells	GO_Biological_Process_2023__Transcription Elongation By RNA Polymerase II (GO:0006368)	1.04212194	0.404426559	1	27	POLR2I,PBRM1,ERCC3,PEX2,ELP4,ELOF1,PCID2,CDK9,SUPT4H1,EAF2,IWS1,ELL3,ELP2,SUPT5H,SRCAP,SETD2,SART3,CTDP1,CTR9
Secretory cells	GO_Biological_Process_2023__Endoplasmic Reticulum Tubular Network Organization (GO:0071786)	1.042054546	0.41322314	1	16	REEP1,ATL1,TMEM170A,REEP3,ZFYVE27,TMEM33,RTN1,RETREG3
Secretory cells	GO_Biological_Process_2023__Amino Acid Import Across Plasma Membrane (GO:0089718)	1.042034608	0.403807615	1	27	SLC6A14,SLC7A2,SLC22A4,SLC1A1,SLC1A2,SLC6A9,SLC7A1,SLC6A20,SLC1A4
Secretory cells	GO_Biological_Process_2023__Calcium-Mediated Signaling Using Intracellular Calcium Source (GO:0035584)	1.042000681	0.424365482	1	20	GRM5,PTGFR,FIS1,STIMATE,CLU,DMTN,PTPRJ,AZU1
Secretory cells	GO_Biological_Process_2023__Positive Regulation Of DNA Repair (GO:0045739)	1.041891279	0.318	1	87	EYA1,FMN2,RUVBL2,RUVBL1,EYA4,ZCWPW1,SLF1,WRAP53,INO80C,XRCC1,SPIRE2,PBRM1,MGMT,TFPT,DPF2,BRCA1,ARID1A,BCL7A,USP1,PHF10,EYA2,BABAM2,SMARCD2,INO80E,EYA3,MCRS1,BABAM1,OOEP,SLF2,RNF8,CEBPG,PCNA,INO80B,TIGAR,SMARCC2,SMARCA4,NPAS2,BCL7B,SMARCD1,FAM168A,PARP1,ERCC6,SMARCA2,NFRKB,UCHL5,HDAC10,BRD7,CCDC117,UBE2V2,SMARCD3,ACTL6A,SIRT6,BCL7C,UIMC1,TRIM28,ARID1B,SMARCC1,TMEM161A,SPIDR
Secretory cells	GO_Biological_Process_2023__Placenta Development (GO:0001890)	1.041827111	0.417593529	1	22	SOD1,ANG,PKD1,PKD2,TFEB,PHLDA2,CUL7,E2F8,ASCL2,ITGB8,E2F7
Secretory cells	GO_Biological_Process_2023__Macromolecule Catabolic Process (GO:0009057)	1.04175019	0.321	1	85	ISG20,CASP7,PRKN,BECN1,RNF5,EXOSC1,CLN8,IDE,RNASEH2B,CLN5,CAPN3,RNASEH2C,EXOSC4,MVB12A,MTOR,DIS3L,EXOSC6,EXOSC10,RNASET2,UCHL3,EXOSC8,RIPK1,LRSAM1,CASP3,PNPT1,PIK3R4,EXOSC7,DNASE1,MTREX,USE1,PPP1R8,EXOSC3,DENND3,SIDT2,TPP1,EXOSC9,NCBP1,RNASEH1,DNASE1L1,MUS81,FBH1,TRIM24,DIS3,RAB12,CLN6,HTRA2,REXO4,DAB2IP,SMURF1,SLC16A3,SNX25,SETMAR,UTP25
Secretory cells	KEGG_2021_Human__Pyruvate metabolism	1.041700471	0.37037037	1	47	ADH1C,ACYP1,HAGH,ME3,ALDH2,ACSS1,DLAT,ADH6,ACAT1,PDHB,ACYP2,LDHB,ALDH9A1,AKR1A1,ACAT2,ME2,DLD,ACACA,MDH1,ACACB,ADH7,FH,ALDH3A2,MDH2,ALDH7A1,LDHC,LDHD,ADH1B,ACSS2,PC
Secretory cells	GO_Biological_Process_2023__Transcription By RNA Polymerase II (GO:0006366)	1.041123172	0.229	1	191	XBP1,TRIP13,POLR2I,C5AR1,THRB,GTF2H5,SOX5,IRF9,RXRA,TAF9,NFX1,SNAPC3,SNAPC5,SSU72,PIR,PBRM1,MED7,POLR2J,SNAPC4,ERCC3,GLIS3,TFDP1,PEX2,ZNF345,GTF2A2,TAF10,TFCP2,ELP4,ELOF1,NCBP3,NCOA2,TBPL1,TAF6,PAAF1,MED23,CCNH,CDK7,ICE2,TAF3,GTF2H2,PCID2,ARRB2,CDK9,ELOB,RPRD1B,GTF2H3,POLR2K,THRA,MED16,MED27,ZC3H8,ANXA2,CCNT1,SUPT4H1,RREB1,TRIP11,MED1,GTF2H1,TAF5L,NFYA,TBP,ZNF141,MNAT1,TAF8,GTF2B,RARA,TAF1,TAF12,NFIX,PCF11,POLR2H,EAF2,RPRD1A,MAZ,CBFB,MNT,TCFL5,ADRM1,PPARGC1A,ELOA,CCDC124,TAF4,DEAF1,POLR2C,ELL3,ELP2,SUPT5H,PARP1,POLR2A,HLTF,SNAPC1,NCBP1,ERCC6,SRCAP,NFIC,MED18,POLR2D,TRIM24,RXRB,POLR2E,GTF2E1,CDK12,PKNOX1,POLR2G,SETD2,TAF11,GTF2A1,MED20,GTF2E2,CTDP1,GMEB2,CTR9,CEBPD,TAF2,NR1H3,ZBTB7B
Secretory cells	KEGG_2021_Human__Pathways of neurodegeneration	1.04107691	0.114	1	457	XBP1,CALML4,TUBA1A,DNAH3,DNAH9,DNAH6,DNAH2,DNAH5,DNAH7,TUBB4B,DNAI1,DNAH11,DNAI2,DNAH10,DNALI1,DNAH12,GABARAP,IFT57,GRM5,DNAL1,MAPK10,CALM2,SOD1,SNCAIP,GABARAPL2,SLC25A4,NDUFAB1,DNAH1,NDUFA7,CAT,RYR3,FZD3,BCL2L1,NDUFV2,CACNA1D,NDUFB3,PLCB4,TUBB2A,GNAQ,CALM1,NDUFV3,ATP2A3,NDUFA2,CALM3,WDR41,NDUFA4,WIPI1,SPG11,CASP7,NDUFC1,PRKN,COX7A2,ULK2,BECN1,NDUFA8,ALS2,GPX8,COX5A,WNT9A,WNT5B,PSMB5,NDUFC2,UQCR10,SDHC,LRP5,DNAL4,DCTN3,ATP5PF,NDUFB2,NDUFA9,ATP5PO,WIPI2,NDUFS3,NDUFA13,NDUFB8,UBB,ITPR1,PSMA5,PARK7,NDUFB7,UBE2J1,NDUFB10,MAPK9,KRAS,COX7C,NDUFS6,MCU,NDUFS7,UQCRQ,NDUFB6,EIF2AK3,ATXN2,VDAC3,PSMD6,MAP2K3,KLC4,PSMB6,UQCRFS1,CASP9,NDUFA3,DNAH14,PINK1,MAP2K6,DCTN6,PSEN2,NDUFB5,CASP8,NDUFS1,UQCRB,PSMC2,MTOR,UBA1,HRAS,BAD,CSNK1E,PPID,ACTR10,ATP5PB,OPTN,ATP5MC2,WNT7B,NDUFA12,NDUFV1,FRAT2,MAPK3,ACTR1B,PSMD9,PPP3CB,CDK5,FAS,LRP6,MAPK14,GPX3,UBA7,CAMK2G,APC,COX8A,RB1CC1,COX5B,COX6B1,ATP2A2,CASP3,DCTN1,CSNK2B,CSNK1A1,PSMA4,PSMC5,PIK3R4,FIG4,UBE2J2,ATG2B,SDHA,UQCR11,MAP2K7,PSMB2,UBE2L6,ATP5MC1,KIF5B,NDUFS8,SDHB,SEM1,NDUFA5,DCTN5,CAPN2,TRAP1,ATXN1,PPP3CC,CHMP2B,PSMB7,PSMB1,ACTR1A,DCTN4,UQCRC1,ADRM1,FRAT1,UBE2G2,RELA,AMBRA1,PIK3C3,PSMD4,NOS2,PSMD13,RAF1,PSMC4,NDUFS5,ARAF,WNT4,TUBB8,VAPB,HTT,PSMA2,ATG13,CAPN1,ATXN3,NDUFS2,DAXX,UQCRC2,AXIN2,APAF1,COX7B,ATG101,NRBF2,RAB5A,MFN1,MFN2,RAB8A,HSD17B10,NDUFB1,SMCR8,CAMK2D,PLCB2,ITPR3,UBE2G1,PSMD3,CHRNA7,DVL1,PSMD2,ATF6,DCTN2,COX7A2L,PSMB3,TBK1,ATXN1L,ATP5F1A,DVL3,PSMC3,HTRA2,PSMD1,NDUFA10,GPX7,BID,FZD4,DLG4,CCS,KLC2,MAPK1,SPTBN2,ATP5F1C,PPIF,PSMA3,UBE2L3,DVL2,ATP5MC3,TANK,MAPK13,FADD,BCL2,CSNK2A2,PSMD8,ATG2A,TNFRSF1A,AXIN1,TARDBP,BAX,NDUFB4
Secretory cells	GO_Biological_Process_2023__Regulation Of Cell Cycle Process (GO:0010564)	1.041053418	0.265	1	129	CETN2,CCP110,MAP9,CALM2,USP51,BBS4,BCL2L1,CALM1,CALM3,BECN1,PIN1,RAB11FIP4,PBRM1,NUDT16,HMGA2,DPF2,KLHL9,ARID1A,L3MBTL1,BCL7A,PRMT5,PHF10,CEP250,SMARCD2,ANKK1,TIPIN,TXLNG,RPRD1B,RAB11FIP3,ATF5,YTHDF2,APC,USP19,PIK3R4,GIT1,CCDC8,KLHL21,SMARCC2,CUL9,RRP8,SMARCA4,E4F1,SOX9,CUL7,BCL7B,FLCN,SMARCD1,PIK3C3,DBF4B,PLK3,ZFYVE26,SMARCA2,SETD2,NEK2,CEP85,BRD7,MARK4,KLHL13,SMARCD3,MYBBP1A,ACTL6A,PDXP,BCL7C,KIF20B,KNSTRN,ENTR1,ARID1B
Secretory cells	GO_Biological_Process_2023__Folic Acid-Containing Compound Metabolic Process (GO:0006760)	1.040944816	0.426229508	1	15	MTHFD2L,MTRR,MTHFS,GGH,DHFR2,FPGS,SLC46A1,MTR,SHMT1
Secretory cells	GO_Biological_Process_2023__Protein-Containing Complex Disassembly (GO:0032984)	1.040907481	0.358	1	62	VAMP8,CHMP5,MAP1LC3A,BECN1,TSG101,PYM1,WIPI2,PEX2,CHMP2A,SNX14,SEPTIN9,APEH,CHMP1B,PEX14,CLN3,STX17,SNAP29,FRAT2,CHMP4C,PEX10,NSF,VPS16,PIK3R4,VPS33A,TECPR1,VAMP7,CHMP2B,CHMP4A,PPP1CA,FRAT1,PIK3C3,CHMP1A,GSPT2,VTI1B,VPS33B
Secretory cells	GO_Biological_Process_2023__Protein Complex Oligomerization (GO:0051259)	1.040869632	0.303	1	99	SLC31A1,HLA-DRB1,IKZF4,EHD4,POLQ,ALS2,TP53BP1,ATL1,NACC2,GSDMD,TMEM120B,PYCARD,CHMP2A,TRMT61B,MCU,OXA1L,PKD2,CUTC,CPSF7,UGDH,CARD11,SAMD1,FKRP,ZC3H12A,MICU1,HGSNAT,CLDN1,LRRC8D,RNF135,NUDT21,MAT2A,PNPT1,TMEM120A,TMEM70,ELAVL1,STOML2,PRMT8,PDCD6IP,G3BP2,LETM1,ALAD
Secretory cells	GO_Biological_Process_2023__Peptidyl-Lysine Trimethylation (GO:0018023)	1.040851526	0.428717949	1	15	ATPSCKMT,SETD4,NFYB,ETFBKMT,NFYA,FAM86B1,EEF2KMT,NFYC,SETD2,KMT2A,VCPKMT
Secretory cells	KEGG_2021_Human__DNA replication	1.040772482	0.390781563	1	36	RPA3,POLD3,POLD2,RNASEH2B,POLE4,RNASEH2C,POLA2,RPA1,PRIM2,RPA2,PCNA,LIG1,SSBP1,MCM3,RNASEH1,POLA1,POLD4,RFC3,PRIM1,RFC4,POLE3,MCM4,RFC2,MCM2,RFC5,FEN1,MCM7,POLD1,RFC1,RNASEH2A
Secretory cells	GO_Biological_Process_2023__Membrane Fission (GO:0090148)	1.040628948	0.406813627	1	38	CHMP5,STAM2,TSG101,TMCC1,EXOC7,VPS37B,CHMP2A,VPS25,VPS37C,SNF8,CHMP1B,VPS36,MVB12A,EXOC2,EXOC6,EXOC4,CHMP4C,VPS28,CHMP2B,CHMP4A,HGS,VPS37A,STAM,EXOC5,EXOC8,CHMP6,CHMP7,EXOC3,CHMP3,SPAST
Secretory cells	GO_Biological_Process_2023__Acetylcholine Receptor Signaling Pathway (GO:0095500)	1.040078288	0.415741675	1	22	GNA11,GNAQ,LY6H,GRK2,RGS10,SLURP2,CHRNA7
Secretory cells	GO_Biological_Process_2023__Positive Regulation Of Catalytic Activity (GO:0043085)	1.039930381	0.386386386	1	40	CIB1,PSENEN,SOD1,MSH3,BCAS3,MID1IP1,XRCC4,FDX1,MSH2,PSEN2,CHTOP,NCSTN,MAPK3,MAPK14,AZIN2,FDX2,FXN,SSBP1,PHACTR4,POT1,NOD2,B3GAT3,ATP7A
Secretory cells	GO_Biological_Process_2023__Fc Receptor Signaling Pathway (GO:0038093)	1.039853279	0.41223671	1	26	PIGR,MAPK10,LYN,VAV1,VAV3,MAPK9,SYK,FER,MAP2K7,MAP3K1,IKBKB,TRAF6,MAP3K7
Secretory cells	GO_Biological_Process_2023__Regulation Of Mitotic Cell Cycle Phase Transition (GO:1901990)	1.039778707	0.327	1	86	NEK11,TMEM14B,RGCC,CDC14A,CDC14B,PBRM1,ZFP36L1,PKD1,CDKN2D,ERCC3,DPF2,CDKN2C,NPM2,PTPN6,ARID1A,BCL7A,PHF10,CCNH,CDK7,PSME2,HECW2,SMARCD2,PSME3,ZFP36L2,DDB1,CDKN1B,MNAT1,CDC23,SMARCC2,CENPF,CDKN1A,RIOK2,SMARCA4,SIRT2,PPP2CA,BCL7B,AMBRA1,SMARCD1,ID2,XPC,MAD2L1BP,SMARCA2,KLHL18,BRD7,APPL1,SMARCD3,ACTL6A,BCL7C,ERCC2,ARID1B,ZW10
Secretory cells	GO_Biological_Process_2023__Positive Regulation Of Fatty Acid Metabolic Process (GO:0045923)	1.039649739	0.42244898	1	17	MID1IP1,NR4A3,LPGAT1,MLYCD,PPARA,SIRT2,PPARGC1A,KAT2B,SLC45A3,NR1H3
Secretory cells	GO_Biological_Process_2023__Rescue Of Stalled Ribosome (GO:0072344)	1.039612303	0.425076453	1	19	KLHDC10,MTRES1,PTRH1,ANKZF1,USP10,ASCC2,TRIP4,RNF14,PELO,RCHY1,NEMF,LTN1,RNF25,GCN1,HBS1L,TCF25,ZNF598
Secretory cells	GO_Biological_Process_2023__Positive Regulation Of Potassium Ion Transmembrane Transport (GO:1901381)	1.039575082	0.423625255	1	17	KCNE1,AKAP6,KCNQ1,AKAP9,ATP1B1,NOS1AP
Secretory cells	GO_Biological_Process_2023__DNA-templated Transcription Elongation (GO:0006354)	1.03952311	0.414070352	1	25	TCEA2,PBRM1,ERCC3,PEX2,ELP4,ELOF1,PCID2,CDK9,SUPT4H1,EAF2,ELL3,ELP2,SUPT5H,SRCAP,SETD2,CTDP1,CTR9
Secretory cells	GO_Biological_Process_2023__Regulation Of Protein Autophosphorylation (GO:0031952)	1.039491386	0.404426559	1	31	NEK10,CALM2,CALM1,CALM3,MVP,TOM1L1,MRE11,RAD50,IMPACT,MOB1B,CHP1,NBN,PDGFC
Secretory cells	MSigDB_Hallmark_2020__Cholesterol Homeostasis	1.039387903	0.345	1	74	LGALS3,NIBAN1,TM7SF2,TP53INP1,ALCAM,S100A11,GPX8,PCYT2,PLSCR1,CXCL16,FDFT1,CLU,SQLE,MAL2,CHKA,FBXO6,ACAT2,ATXN2,EBP,CPEB2,AVPR1A,HMGCR,ANTXR2,ATF5,NFIL3,IDI1,GUSB,PMVK,TMEM97,FDPS,HSD17B7,NSDHL,ABCA2,STX5,ECH1,CD9,LDLR,MVK,MVD,LSS,FABP5,ACSS2,ETHE1,ATF3
Secretory cells	GO_Biological_Process_2023__Determination Of Heart Left/Right Asymmetry (GO:0061371)	1.03908867	0.404809619	1	41	DNAAF1,CCDC39,CCDC40,FOLR1,BBS5,DLL1,MESP1,BBS7,PKD2,MICAL2,SETDB2,STIL,MEGF8,NPHP3,TGFBR2,SRF,DVL1,DVL2,SHH,VANGL2
Secretory cells	GO_Biological_Process_2023__Icosanoid Metabolic Process (GO:0006690)	1.038934906	0.379	1	50	ALOX15,CYP2J2,FAAH2,PLA2G10,GPX4,MGLL,EPHX1,LTC4S,ABHD6,PYCARD,CYP4Z1,FAAH,CASP1,CYP4F12,PTGR1,NAIP,HPGD,DAGLA,PLA2G4A,ABCC10,PNPLA8,ABHD12
Secretory cells	GO_Biological_Process_2023__Regulation Of Intracellular Estrogen Receptor Signaling Pathway (GO:0033146)	1.038907047	0.445564516	1	25	DNAAF4,FOXA1,CNOT9,UFL1,PAGR1,WBP2,DDRGK1,VPS11,UBA5,VPS18,LATS1,UFSP2,CARM1,KMT2D,ISL1,UFM1
Secretory cells	KEGG_2021_Human__NOD-like receptor signaling pathway	1.038882527	0.242	1	178	CXCL1,GABARAP,MAPK10,GBP3,GABARAPL2,CXCL8,IL18,BCL2L1,IRF9,PLCB4,CXCL2,CYBA,TXN,TNFAIP3,IFNAR2,CASP4,TP53BP1,BIRC3,GSDMD,PKN1,GBP1,ITPR1,PYCARD,TICAM1,PRKCD,MAPK9,MCU,CXCL3,BRCC3,VDAC3,MAVS,OAS2,CASP8,STAT1,HSP90AA1,OAS1,XIAP,RNASEL,TAB3,MAPK3,ANTXR2,MAPK14,IRF7,IRF3,RIPK1,GBP4,TAB2,IFNAR1,TYK2,RNF31,SHARPIN,CASP1,SUGT1,ATG12,TXNIP,YWHAE,ATG5,CARD16,RELA,RBCK1,NLRX1,STAT2,TXN2,IKBKB,DHX33,BIRC2,CARD8,NOD1,TAB1,ATG16L1,IKBKE,MYD88,NAIP,MFN1,MFN2,TRAF6,NOD2,MAP3K7,CHUK,PLCB2,ITPR3,IRAK4,TBK1,NFKBIB,RIPK2,MAPK1,TANK,MAPK13,FADD,BCL2,RIPK3,CARD6,TRAF3,ANTXR1,TRAF2
Secretory cells	GO_Biological_Process_2023__Renal System Development (GO:0072001)	1.038831066	0.366	1	57	HSPB11,ARL3,IFT88,IFT27,TRAF3IP1,FOXC1,PCSK5,CEP290,SIX1,C1GALT1,PKD1,SULF1,BAG6,WFS1,STAT1,TFAP2A,SIX2,GLI2,CENPF,NPHP3,WNT4,POLR2D,STRA6
Secretory cells	GO_Biological_Process_2023__Mitotic G2/M Transition Checkpoint (GO:0044818)	1.038790512	0.380761523	1	45	MRNIP,CDC14B,INTS3,FOXN3,MRE11,BRCA1,RAD17,RAD50,TRIM39,NAE1,CHFR,BABAM2,CDK5RAP3,NBN,INIP,BABAM1,BARD1,RINT1,CDKN1A,CDK1,ATM,TAOK2,FZR1,TOPBP1,UIMC1,NABP2,HUS1,ZNF830
Secretory cells	GO_Biological_Process_2023__Positive Regulation Of Viral Life Cycle (GO:1903902)	1.038772288	0.433771486	1	22	CD74,HLA-DRB1,TMPRSS2,TMPRSS4,TSG101,CD4,VPS37B,TRIM38,KPNA6,LGALS9
Secretory cells	GO_Biological_Process_2023__JNK Cascade (GO:0007254)	1.038639786	0.436619718	1	29	MAPK10,TNFRSF19,SH2D3A,MAPK8IP1,MAP3K13,MAPK9,MINK1,GPS1,MAP2K7,PTGER4,GPS2,DAXX,MAP3K7,MAP3K11,TRIB1,MAP2K4,CRKL,MAP4K2
Secretory cells	GO_Biological_Process_2023__Regulation Of Isotype Switching (GO:0045191)	1.038444958	0.44433095	1	15	TP53BP1,SHLD1,KMT5B,TRAPPC13,SHLD2,KMT5C,PARP3,PAXIP1,SLC15A4
Secretory cells	MSigDB_Hallmark_2020__Estrogen Response Early	1.038360151	0.239	1	200	MSMB,TFF3,XBP1,ALDH3B1,SLC7A2,SLC27A2,PRSS23,ARL3,KAZN,ELF3,INHBB,MUC1,CLDN7,TGM2,SLC37A1,MYB,TJP3,WWC1,OVOL2,NAV2,MLPH,PLAAT3,FOXC1,SLC26A2,SYBU,RETREG1,ABLIM1,SLC9A3R1,THSD4,RAB17,TMPRSS3,SCNN1A,FRK,REEP1,TTC39A,CHPT1,AREG,TOB1,MED24,ABAT,ADCY9,CELSR1,RPS6KA2,SNX24,FDFT1,RHOBTB3,JAK2,CCND1,KLK10,ABHD2,SLC1A1,SULT2B1,PEX11A,TBC1D30,BAG1,FAM102A,SLC19A2,B4GALT1,UGCG,SLC39A6,FARP1,PODXL,RAB31,GAB2,WFS1,SLC1A4,AR,KLF4,CANT1,RHOD,AQP3,FLNB,RRP12,ISG20L2,SLC22A5,KRT18,GLA,TMEM164,IGF1R,DEPTOR,SH3BP5,RARA,ZNF185,SYNGR1,LRIG1,AKAP1,TFF1,TFAP2C,NADSYN1,ENDOD1,AMFR,DHRS3,P2RY2,KLF10,DYNLT3,HES1,NXT1,ADD3,FCMR,ASB13,AFF1,ESRP2,TPBG,BHLHE40,KCNK5,RAPGEFL1,SIAH2,FOS,TGIF2,MINDY1,PTGES,ITPK1,MYBBP1A
Secretory cells	GO_Biological_Process_2023__Regulation Of Cytokinesis (GO:0032465)	1.038352904	0.335	1	80	CETN2,DCDC1,CCP110,MAP9,CALM2,CSPP1,BBS4,BCL2L1,CALM1,CDC14A,CDC14B,CALM3,BECN1,PIN1,RAB11FIP4,PRKCE,KLHL9,CHMP4C,RAB11FIP3,PIK3R4,GIT1,KLHL21,ZFYVE19,E2F8,FLCN,PIK3C3,PLK3,ZFYVE26,GIPC1,E2F7,SETD2,KLHL13,CIT,PDXP,KIF20B,ENTR1
Secretory cells	GO_Biological_Process_2023__Intrinsic Apoptotic Signaling Pathway By P53 Class Mediator (GO:0072332)	1.038084851	0.416416416	1	35	HINT1,HIPK1,TP73,FHIT,HIPK2,DYRK2,RPS27L,BCL3,BAG6,PYCARD,PDK2,PML,USP28,JMY,STK11,CASP6,RRP8
Secretory cells	GO_Biological_Process_2023__Regulation Of G0 To G1 Transition (GO:0070316)	1.03795537	0.427855711	1	32	PBRM1,DPF2,ARID1A,BCL7A,RRM2B,PHF10,SMARCD2,RRM1,SMARCC2,SMARCA4,BCL7B,SMARCD1,RHNO1,SMARCA2,BRD7,SMARCD3,ACTL6A,BCL7C,DAB2IP,ARID1B,SMARCC1,SOX15,SMARCB1
Secretory cells	KEGG_2021_Human__Synaptic vesicle cycle	1.037891823	0.338	1	78	RIMS1,ATP6V1G1,VAMP2,STX2,ATP6V0A4,STXBP1,UNC13B,ATP6V0D1,ATP6V1D,SLC1A1,ATP6V1F,SLC1A2,SLC6A9,ATP6V0E2,ATP6V1A,ATP6V0A2,TCIRG1,NSF,AP2A1,ATP6V0B,DNM3,AP2A2,ATP6V1E2,CLTA,CLTB,ATP6V1H,CACNA1A,CLTC,DNM2,CLTCL1,ATP6V1C2,ATP6V0E1,ATP6V1C1
Secretory cells	GO_Biological_Process_2023__DNA-templated DNA Replication (GO:0006261)	1.037835892	0.365	1	69	LRWD1,POLD3,POLD2,ORC3,PURA,PRIMPOL,WRNIP1,POLE4,PNKP,RRM2B,CDK2AP1,GINS3,POLA2,POLG2,RPA1,ORC4,ORC5,TEFM,PRIM2,REV3L,WDR18,CDC34,RRM1,ORC2,RECQL5,SSBP1,POLDIP2,HELB,MCM3,POLA1,RFC3,RECQL,POLG,PRIM1,TOPBP1,NOC3L,WDHD1,RFC4,POLE3,MCM4,RFC2,POLB,WRN,MCM2,MGME1,RFC5,ORC6,MCM7,MCMBP,POLD1,RFC1
Secretory cells	GO_Biological_Process_2023__Maturation Of SSU-rRNA From Tricistronic rRNA Transcript (SSU-rRNA, 5.8S rRNA, LSU-rRNA) (GO:0000462)	-1.037773157	0.5	0.939127461	29	RPS19,RPS21,RPS16,WDR43,RPS8
Secretory cells	GO_Biological_Process_2023__Base Conversion Or Substitution Editing (GO:0016553)	1.037472015	0.448770492	1	17	RBM47,ADAR,APOBEC3G,APOBEC3F,METTL3,ADARB1,APOBEC3D,APOBEC3C
Secretory cells	GO_Biological_Process_2023__Positive Regulation Of Release Of Sequestered Calcium Ion Into Cytosol (GO:0051281)	1.037449147	0.415492958	1	33	CALM2,CALM1,PDPK1,CALM3,CX3CL1,PKD2,CAPN3,TRPC1
Secretory cells	GO_Biological_Process_2023__3'-UTR-mediated mRNA Destabilization (GO:0061158)	1.037313777	0.441692466	1	15	RBM24,ZFP36,ZFP36L1,UPF1,ZC3H12A,ZFP36L2,KHSRP,MOV10
Secretory cells	GO_Biological_Process_2023__Mitochondrial Fusion (GO:0008053)	1.037296626	0.444444444	1	18	FIS1,PLD6,GDAP1,MIGA1,STOML2,MIEF2,USP30,THG1L,MIGA2,MIEF1,MFN1,MFN2,MFF
Secretory cells	GO_Biological_Process_2023__Negative Regulation Of Type I Interferon-Mediated Signaling Pathway (GO:0060339)	1.037277562	0.437435367	1	15	SAMHD1,CNOT7,OAS1,YTHDF2,USP18,METTL3,STAT2,PTPN2,ISG15,NLRC5
Secretory cells	GO_Biological_Process_2023__Ear Morphogenesis (GO:0042471)	1.036933977	0.453172205	1	24	SIX1,SOBP,TBX1,CHD7,USH1C,TFAP2A,FGFR2
Secretory cells	GO_Biological_Process_2023__Regulation Of Establishment Or Maintenance Of Cell Polarity (GO:0032878)	1.036687524	0.454358974	1	17	RIPOR2,BCAS3,LLGL2,PTK2B,KRIT1,SHTN1,RUFY3,KANK1
Secretory cells	GO_Biological_Process_2023__Negative Regulation Of Hydrolase Activity (GO:0051346)	1.03661873	0.41	1	47	SERPINB3,EPPIN,ATP5IF1,GCHFR,CSTB,BCAS3,PLIN5,CST3,NEIL1,HRAS,SH3BP4,CPEB2,CHP1,FICD,SERPINB4,RRP1B,TERF2,ARL2
Secretory cells	GO_Biological_Process_2023__Cellular Nitrogen Compound Biosynthetic Process (GO:0044271)	1.036594018	0.442885772	1	29	NQO1,GCHFR,ARG2,GCH1,SLC7A6,DDAH2,ASAH1,SPTLC3,CYB5B,SPR,ACER2,NOS3,SPHK2,NOS2,ACER3,SPTLC2,SPTLC1,AKT1
Secretory cells	GO_Biological_Process_2023__Regulation Of Synaptic Transmission, GABAergic (GO:0032228)	1.036443948	0.43852459	1	16	BAIAP3,STXBP1,USP46,ZDHHC12,CLN3
Secretory cells	GO_Biological_Process_2023__Regulation Of Cellular Biosynthetic Process (GO:0031326)	1.036310863	0.377377377	1	70	C3,GRM5,CES1,JADE1,MEAF6,CXCL8,PDK4,MSI2,ELP1,TOM1L1,SIRT5,JAK2,MITF,ELP4,NOS1AP,ATXN2,RBM4B,KAT7,AVIL,ELP6,JADE2,MED1,CD47,ING5,TM9SF2,MAPKAPK5,PCIF1,ELP2,GEMIN5,CYFIP1,CTNS,PKP3,TSC1,EIF4E,METTL18,TCOF1,ELP3,FITM2,ING4,JADE3,EIF2B4,NOLC1,DDX25,GCN1,EIF6,FOXO3,MFSD12,DUS3L
Secretory cells	GO_Biological_Process_2023__Protein Sumoylation (GO:0016925)	1.036269657	0.378378378	1	45	EYA1,HDAC9,SLF1,NSMCE1,SUMO2,PIAS3,SMC6,NSMCE4A,HDAC4,SUMO1,NSMCE3,ZMIZ2,TOPORS,IFIH1,PIAS4,PML,MDM2,SLF2,TRPM4,TRIM27,SENP1,ZBED1,RANBP2,PIAS1,TRIM28,PIAS2,EGR2,CBX4,ZMIZ1,SUMO4,SUMO3,ZNF451,STX1A,RNF212,RANGAP1,EID3,NSMCE2,KIAA1586
Secretory cells	GO_Biological_Process_2023__Regulation Of Establishment Of Cell Polarity (GO:2000114)	1.036026139	0.454358974	1	16	RIPOR2,BCAS3,GSN,PTK2B,KRIT1,SHTN1,RUFY3,KANK1
Secretory cells	KEGG_2021_Human__Amyotrophic lateral sclerosis	1.035809673	0.196	1	347	XBP1,TUBA1A,DNAH3,DNAH9,DNAH6,DNAH2,DNAH5,DNAH7,TUBB4B,DNAI1,DNAH11,DNAI2,DNAH10,DNALI1,DNAH12,GABARAP,DNAL1,NRG4,ERBB4,SOD1,GABARAPL2,ANG,NDUFAB1,DNAH1,NDUFA7,PFN2,CAT,BCL2L1,NDUFV2,NDUFB3,TUBB2A,NDUFV3,ANXA11,NDUFA2,WDR41,NDUFA4,WIPI1,SPG11,NDUFC1,PRKN,COX7A2,ULK2,BECN1,NDUFA8,ALS2,GPX8,COX5A,PSMB5,NDUFC2,UQCR10,SDHC,DNAL4,DCTN3,ATP5PF,ANXA7,NDUFB2,NDUFA9,ATP5PO,WIPI2,NDUFS3,NDUFA13,NDUFB8,PSMA5,NRG3,NDUFB7,SLC1A2,NDUFB10,COX7C,NDUFS6,MCU,NDUFS7,UQCRQ,NDUFB6,EIF2AK3,NUP37,NRG2,ATXN2,PSMD6,NUP214,MAP2K3,KLC4,PSMB6,UQCRFS1,CASP9,NDUFA3,DNAH14,PINK1,MAP2K6,DCTN6,NDUFB5,NDUFS1,GLE1,UQCRB,PSMC2,NUP50,MTOR,BAD,NUP88,NUP133,NUP93,ACTR10,ATP5PB,OPTN,ATP5MC2,NDUFA12,NDUFV1,ALYREF,ACTR1B,NUP160,PSMD9,PPP3CB,UBQLN2,MAPK14,GPX3,COX8A,RB1CC1,PFN4,COX5B,COX6B1,CASP3,DCTN1,NUP98,PSMA4,PSMC5,PIK3R4,FIG4,ATG2B,SDHA,UQCR11,PSMB2,ATP5MC1,KIF5B,NDUFS8,NUP107,SDHB,NUP62,CASP1,SEM1,NDUFA5,DCTN5,PPP3CC,CHMP2B,NUP210,PSMB7,PSMB1,ACTR1A,DCTN4,UQCRC1,ADRM1,AMBRA1,PIK3C3,PSMD4,NDC1,NOS2,PSMD13,PSMC4,NDUFS5,NXT1,NUP210L,NCBP1,TUBB8,VAPB,PSMA2,ATG13,HDAC6,NUP155,NDUFS2,DAXX,UQCRC2,APAF1,NUP43,COX7B,ATG101,NRBF2,RAB5A,NXT2,RAB8A,NUP205,NDUFB1,SMCR8,RAE1,ITPR3,NUP85,PSMD3,PSMD2,ATF6,DCTN2,COX7A2L,PSMB3,TBK1,ATP5F1A,SEC13,PSMC3,NUP54,RANBP2,PSMD1,NDUFA10,GPX7,BID,CCS,KLC2,TP53,POM121,ATP5F1C,PSMA3,ATP5MC3,TANK,MAPK13,BCL2,PSMD8,ATG2A,TNFRSF1A,CHCHD10,TARDBP,BAX,NDUFB4
Secretory cells	GO_Biological_Process_2023__Positive Regulation Of Myoblast Differentiation (GO:0045663)	1.035613934	0.420841683	1	38	RIPOR2,RBM24,PBRM1,ARID1A,PHF10,AKIRIN1,SMARCD2,HIF1AN,MAPK14,KAT5,SMARCC2,SMARCA4,SMARCD1,SMARCA2,BRD7,SMARCD3,ACTL6A,IGFBP3,ARID1B,SMARCC1
Secretory cells	GO_Biological_Process_2023__Phosphate-Containing Compound Metabolic Process (GO:0006796)	1.035550344	0.263	1	181	DUSP18,CERKL,PLAAT4,ACYP1,DUSP5,LIMK2,DUSP4,ENPP3,PLA2G10,GPX4,NUDT14,PLPPR3,PLAAT3,GK5,PLB1,PLPP2,GALK2,HNMT,INPP4B,IPMK,NUDT5,LHPP,DUSP22,ALPL,EPHX2,FBP1,IP6K1,CLN8,PSPH,STAT3,ACYP2,LIMD1,PPA2,G6PC3,DUSP3,PIK3CB,AGPAT1,AGPAT2,PPIP5K1,INPP5B,GFPT1,THNSL2,COQ8A,MTOR,DUSP23,DUSP10,DUSP28,NADK,ACP6,INPP4A,PPIP5K2,MAPK3,IMPA1,PPP3CB,FRA10AC1,GDE1,CDK5,MBOAT2,KHSRP,ALK,PFKFB2,MINPP1,PIK3CD,TIGAR,PFKP,PANK2,PPP1CA,PLAA,OCRL,SYNJ1,SPHK2,IP6K2,PPM1A,SHPK,TOLLIP,TNFAIP8L3,PIP4P1,DUSP16,PI4KA,RPTOR,PLCB2,PFKM,INPP1,DUSP12,PDXP,SLC20A1,MAPKAP1,PFKL,AKT1
Secretory cells	GO_Biological_Process_2023__Embryonic Heart Tube Morphogenesis (GO:0003143)	1.035429669	0.411823647	1	42	DNAAF1,CCDC39,CCDC40,FOLR1,BBS5,DLL1,MESP1,BBS7,AHI1,PKD2,MICAL2,SETDB2,STIL,MEGF8,NPHP3,HES1,TGFBR2,SRF,DVL1,DVL2,SHH,VANGL2
Secretory cells	GO_Biological_Process_2023__Positive Regulation Of CREB Transcription Factor Activity (GO:0032793)	1.035226483	0.442639594	1	17	CAMK1D,PRKD2,LRP8,RPS6KA5,CRTC1,PRKD1
Secretory cells	GO_Biological_Process_2023__Regulation Of Lipopolysaccharide-Mediated Signaling Pathway (GO:0031664)	1.03482233	0.465587045	1	21	CD55,SIGIRR,LTF,CX3CL1,SASH1,CARD16,NFKBIL1,CARD8,TRIM5,TRIB1
Secretory cells	GO_Biological_Process_2023__Protein Localization To Chromatin (GO:0071168)	1.034627146	0.420946626	1	25	FAM47E,RUVBL2,MRNIP,LRWD1,ZMYND8,WBP2,MSH2,MCM9,MMS22L,MCM8,SGF29,TASOR,PARP1,ESR1,WAPL,CHMP7,PPHLN1,LEF1,LEMD2
Secretory cells	GO_Biological_Process_2023__Mitotic G2 DNA Damage Checkpoint Signaling (GO:0007095)	1.034444739	0.43875502	1	30	MRNIP,CDC14B,FOXN3,MRE11,BRCA1,TRIM39,BABAM2,CDK5RAP3,NBN,BABAM1,RINT1,CDKN1A,CDK1,ATM,TAOK2,FZR1,TOPBP1,UIMC1
Secretory cells	GO_Biological_Process_2023__Monoatomic Cation Transmembrane Transport (GO:0098655)	1.034406637	0.237	1	281	UCP2,SLC4A4,SLC6A14,KCNE1,ATP12A,SLC9C2,SLC4A8,SLC6A16,ATP2C2,SCNN1G,SCNN1B,RYR3,CACNA1D,SLC9A8,KCNN3,KCNQ1,LRRC26,ATP2A3,SCNN1A,ATP1B1,ATP6V0A4,SLC4A11,SLC11A2,TRPV4,ORAI1,ATP6AP1,SLC12A2,SLC39A9,SLC30A5,PKD1,CLU,ATP6V0D1,ATP6V1D,KCNH3,ATP6V1F,ATP5PO,KCNA1,DMAC2L,SLC41A1,SLC6A9,KCNK1,ATP6V0E2,SLC39A6,SLC41A2,PKD2,KCNB1,ATP6V1A,SLC39A3,RNASEK,TMEM175,TRPC1,SLC6A20,ATP6V0A2,SLC12A7,ATP2B4,SLC30A1,CNGA4,SLC9C1,COX15,TCIRG1,ABCB8,ASIC1,KCNJ2,SLC39A10,ATP6V0B,SLC12A6,ATP2A2,SLC39A11,TRPM4
Secretory cells	GO_Biological_Process_2023__Cyclic Nucleotide Biosynthetic Process (GO:0009190)	1.034387238	0.4453524	1	19	ADCY2,ADCY9,GUCY2F,ADCY6
Secretory cells	GO_Biological_Process_2023__Negative Regulation Of TORC1 Signaling (GO:1904262)	1.034371509	0.433771486	1	23	RNF167,SESN1,ITFG2,MIOS,WDR24,DEPTOR,NPRL3,DEPDC5,SZT2,STK11,BMT2,NPRL2,WDR59,SEC13
Secretory cells	GO_Biological_Process_2023__Prostanoid Metabolic Process (GO:0006692)	1.034268719	0.434156379	1	16	GSTA1,GSTP1,CES1,AKR1C1,PTGR2,PTGR1,PLAA,HPGD,PTGES,HPGDS,AKR1C3
Secretory cells	GO_Biological_Process_2023__Establishment Of Protein Localization To Membrane (GO:0090150)	1.034169904	0.375	1	68	ARL6,ZDHHC1,GRIN3B,REEP1,ZDHHC2,RAB3IP,RTP4,ICMT,ZDHHC4,VPS37B,ZDHHC23,ZDHHC12,VPS37C,ZDHHC11,ZDHHC7,ZDHHC21,ZDHHC24,RAB11B,ZDHHC11B,GORASP1,RFTN1,YIF1B,ATG3,TAOK2,PIKFYVE,VPS37A,ZDHHC6,PRKCI,ZDHHC20,SYNE3,GORASP2,CHM,SDCBP,MYO1C,SEC63,NECTIN3,BID,RAB3GAP2,RAB3GAP1
Secretory cells	GO_Biological_Process_2023__Protein Secretion (GO:0009306)	1.034095057	0.398	1	67	RCAN3,PCSK5,AP1M2,STEAP3,ANXA1,SNX19,TVP23C,SVBP,GSDMD,MIA2,FAM3B,PARK7,RAB3B,COPG2,AP1B1,COPG1,WLS,TVP23B,CAMK2G,TANGO2,MTTP,GOLPH3,AP1S1,RAB3D,MEN1,RAB8A,AP1G1,RAB12,MON1A,KLRG1,CYB5R4,TMEM167A,NECAB3
Secretory cells	GO_Biological_Process_2023__Negative Regulation Of Protein Localization (GO:1903828)	1.034032949	0.431863727	1	39	RIPOR2,LZTFL1,MAP1A,CORO2B,TTBK2,ANKRD13A,GPM6B,NEDD4L,COMMD1,RNF4,UBXN2B,MTOR,PIAS4,NSFL1C,CDK9,OTUD7B,GOPC,SIN3A,LATS1,FLCN,SNX33,BTF3,SIRT6,ILRUN,LEPROT,LATS2
Secretory cells	GO_Biological_Process_2023__Bile Acid And Bile Salt Transport (GO:0015721)	1.033742962	0.46277666	1	23	ABCD3,SLC51A,AKR1C1,SLC51B,ABCC4,ATP8B1,SLC27A5,ABCC2,SLC10A6,SLC10A5,SLC10A3,CEACAM1
Secretory cells	KEGG_2021_Human__Oocyte meiosis	1.033617886	0.321	1	126	CALML4,ADCY2,CALM2,CDC16,REC8,CDC26,CPEB4,CALM1,CALM3,CPEB3,RBX1,SKP1,ADCY9,RPS6KA2,RPS6KA6,ANAPC4,ANAPC13,SPDYA,STAG3,ANAPC10,ITPR1,CPEB1,AR,CPEB2,YWHAH,BTRC,MAPK3,ADCY6,PPP3CB,MAPK14,RPS6KA1,CAMK2G,ANAPC5,IGF1R,PPP2R1A,CDC23,PPP1CB,PPP2R1B,MAD2L1,PPP3CC,PPP1CA,SMC1A,SMC3,YWHAE,PPP2CA,CDK1,PRKACA,ANAPC7,ANAPC1,CCNB1,SPDYE2,CAMK2D,ITPR3,PPP2R5C,ANAPC2,YWHAB,SLK,PPP2R5E,MAPK1,MAD1L1
Secretory cells	GO_Biological_Process_2023__Neuron Maturation (GO:0042551)	1.033608006	0.464065708	1	17	C3,ANKS1A,B4GALT5,CX3CL1,FARP2,CLN5,PICK1
Secretory cells	GO_Biological_Process_2023__Positive Regulation Of Nitric Oxide Metabolic Process (GO:1904407)	1.03342638	0.442655936	1	28	HBB,INSR,DDAH1,ASS1,KLF2,CLU,NOS1AP,DDAH2,PKD2,KLF4,HSP90AA1
Secretory cells	GO_Biological_Process_2023__Negative Regulation Of Macroautophagy (GO:0016242)	1.033422685	0.439271255	1	22	MTM1,QSOX1,CLEC16A,TSC2,PINK1,MTOR,SEC22B,NRBP2,TSC1,SMCR8,RUBCN,TMEM39A,PHF23,FEZ2,NUPR1,PIK3CA,SCFD1,USP36,UBQLN4
Secretory cells	GO_Biological_Process_2023__Regulation Of Metaphase/Anaphase Transition Of Cell Cycle (GO:1902099)	1.033418753	0.444221106	1	32	PBRM1,DPF2,ARID1A,BCL7A,PHF10,HECW2,SMARCD2,CDC23,SMARCC2,RIOK2,SMARCA4,BCL7B,SMARCD1,SMARCA2,BRD7,SMARCD3,ACTL6A,BCL7C,ARID1B,SMARCC1,NEK6,SMARCB1
Secretory cells	GO_Biological_Process_2023__Regulation Of Protein Secretion (GO:0050708)	1.033238356	0.352	1	101	SAA1,RFX3,ANG,GIPR,GOLPH3L,EXPH5,RSAD2,LLGL2,EZR,PER2,DPH3,UNC13B,SLC12A2,EIPR1,APBB1,EXOC7,ARF6,STXBP5,MYOM1,PPID,SERGEF,PICK1,HMGCR,PPP3CB,UQCC2,MYH10,ARFIP1,SYTL4,CLOCK,GOLPH3,FRMD4A,ATP13A2,DNAJC1,NOS2,CD2AP
Secretory cells	GO_Biological_Process_2023__Regulation Of Organelle Organization (GO:0033043)	1.033136846	0.356	1	100	SPATA4,STOX1,MAPK15,SPEF1,RUVBL2,RUVBL1,VPS35,SAR1B,FIS1,AKAP9,EZR,PRKN,PDE4DIP,SFI1,INO80C,PLXNB1,MTM1,S100A9,CLEC16A,TFPT,ARMH3,MAVS,PINK1,SLC30A9,CLN3,STX18,RHOT1,NF2,INO80E,MAPK3,MCRS1,PRMT6,TMEM33,VPS11,TOM1,MARK2,INO80B,TECPR1,CAMSAP3,GOLPH3,CAPN2,RBSN,ATG12,TBC1D25,MIEF2,USP6NL,ATG5,SIRT7,ATP13A2,STX5,DIAPH1,CPLANE2,MYO5A,NFRKB,ARHGEF5,UCHL5
Secretory cells	GO_Biological_Process_2023__Respiratory System Development (GO:0060541)	1.032941438	0.440320963	1	32	DNAAF1,SPEF2,CCDC39,CCDC40,BASP1,ITGA3,BAG6,CHD7,WNT7B,FGFR2,NKX2-1,GLI2,NPHP3,DISP1,POLR2D,STRA6
Secretory cells	GO_Biological_Process_2023__Response To Nutrient Levels (GO:0031667)	1.032854501	0.444332999	1	35	PRKAA2,PRKAA1,KCNB1,FAM107A,MTOR,PRKAG2,PRKAB1,FLNB,PRKAG1,MEAK7,PRKAB2,UCN3,RPTOR,OTUD3,MAPKAP1,RPS6KB1
Secretory cells	GO_Biological_Process_2023__Regulation Of Mitotic Metaphase/Anaphase Transition (GO:0030071)	1.032822992	0.426	1	49	DUSP1,CDC16,ANAPC15,PBRM1,LCMT1,DPF2,ARID1A,BCL7A,PHF10,HECW2,CDK5RAP2,SMARCD2,ANAPC5,CDC23,SMARCC2,RIOK2,SMARCA4,BCL7B,SMARCD1,ANAPC7,SMARCA2,CCNB1,BRD7,SMARCD3,ACTL6A,BCL7C,ARID1B,SMARCC1
Secretory cells	GO_Biological_Process_2023__Antimicrobial Humoral Response (GO:0019730)	1.032731507	0.36	1	94	SLPI,WFDC2,LYZ,BPIFA1,CXCL1,CXCL6,PI3,CXCL8,CXCL2,LTF,WFDC3,S100A9,PF4V1,HMGN2,CXCL3,AZU1
Secretory cells	GO_Biological_Process_2023__Protein Localization (GO:0008104)	1.032686704	0.204	1	347	FOXJ1,RIC3,IFT22,NBEA,NPHP1,KIF3A,SHROOM3,RABL2A,IFT27,ARL6,CD74,DMD,RABL2B,CEP128,RPGR,GRIN3B,VPS35,MAPRE3,CROCC,RRAGA,COG7,BBS4,ANK3,ATG9B,CBY1,SAR1B,DNAJC27,RRAGD,STX2,UNC93B1,TM9SF1,LRBA,BBS2,RAB28,RAB17,HEATR5A,WIPI1,REEP1,PARD3B,ARFIP2,CCDC68,AP4M1,RAB5B,UNC50,OCLN,PDCD6,STXBP1,STX7,RAB20,HOOK1,DUOXA1,STX11,CELSR1,RTP4,PTPRU,HEATR5B,FBLN5,ARL1,BBS7,ERCC3,TMED4,STX19,NIN,DNAJC15,VPS26B,WIPI2,STK11IP,TSC2,AKAP11,VPS45,SEC23IP,MARVELD3,CUTA,STX16,TIMM17B,LAMTOR2,HEG1,AHI1,RAB6B,RABL3,SEPTIN9,PHIP,SUMO1,ARF3,RAB1B,AKAP10,VPS29,ARF6,RAB31,STX8,PACS2,USP4,PEX13,COPZ1,HEY2,NAPG,CAPN3,GGA1,CEP250,PEX14,STXBP2,ATP8B1,SNX17,STX10,ARL5A,WDR45,PAM16,AKTIP,CORO1B,STX17,NBEAL1,SLU7,PEX5L,YWHAH,WLS,PICK1,STX12,VPS13A,SNX27,USH1C,RAB43,NSF,EIF2D,BIN3,TSNARE1,ARFIP1,VPS26C,AP2A1,DNAJC19,SHROOM2,LAMTOR3,GOPC,SCFD2,TRIM23,TMED1,VPS33A,LYST,ASPSCR1,ATG4B,GGA2,SIL1,TIMM17A,TIMM50,NBEAL2,ABHD17A,TMED7,TM9SF2,AP4E1,ITSN1,HGS,CCDC120,USO1,HOOK2,COPB2,SYNRG,SH3PXD2B,ARL4A,COG3,EMP2,STX5,ANGPT1,CNTLN,AP3D1,TBC1D13,ATG4D,CSRP3,ARL5B,HERC2,STXBP3,PRPF19,ATG13,DDX42,CPLANE2,HDAC6,AXIN2,RAB5A,MFN2,TMED3,VPS33B,ODF1,AP4S1,ARHGEF2,RRAGB,TIMM23,ACD,RRAGC,CEP68,ODR4,SEC13,TIMM21,SNX13,AKAP3,CLTC,MYO6,RAB3GAP2,HPS6,TM9SF4,TP53,GGA3,DOC2B,RAB29,AP4B1,COPA,ARCN1,EXOC8,SMURF1,SNX8,VIPAS39,AP3B1,RAB23,TMED5,VANGL2
Secretory cells	GO_Biological_Process_2023__Regulation Of DNA Biosynthetic Process (GO:2000278)	1.032535884	0.435305918	1	34	JADE1,MEAF6,RGCC,TOM1L1,PRKD2,PARP4,KAT7,JADE2,ING5,NIBAN2,CDKN1A,SMG6,ATM,DACH1,TERF2,POT1,PINX1,ING4,JADE3,TNKS,HMBOX1,NABP2
Secretory cells	GO_Biological_Process_2023__Negative Regulation Of ERBB Signaling Pathway (GO:1901185)	1.032533441	0.452040816	1	18	PTPN18,PTPN3,MVP,TSG101,ZFYVE28,PTPRJ,RNF115,DUSP3,PTPN2,CBLC,CBL,DAB2IP,ERRFI1,RNF126
Secretory cells	GO_Biological_Process_2023__Cytoskeleton-Dependent Intracellular Transport (GO:0030705)	1.032301265	0.465116279	1	21	TUBA1A,MAP6,CCDC88C,TUBB2A,KIF13B,HOOK1,CCDC88B
Secretory cells	GO_Biological_Process_2023__Positive Regulation Of Adenylate Cyclase Activity (GO:0045762)	1.032218735	0.459839357	1	26	GIPR,CACNA1D,ADRB1,ORAI1,STIM1,ADORA2B
Secretory cells	KEGG_2021_Human__Inflammatory mediator regulation of TRP channels	1.032170358	0.353	1	97	CALML4,ADCY2,MAPK10,CALM2,CYP2J2,PLCB4,BDKRB2,GNAQ,CALM1,CALM3,TRPV4,ADCY9,PIK3R3,PRKCE,ITPR1,PRKCD,MAPK9,PIK3CB,MAP2K3,MAP2K6,ADCY6,MAPK14,PLA2G6,F2RL1,ASIC1,CAMK2G,PIK3R2,PIK3CD,PPP1CB,PTGER4,PPP1CA,PTGER2,PRKACA,P2RY2
Secretory cells	GO_Biological_Process_2023__Positive Regulation Of DNA-templated Transcription, Elongation (GO:0032786)	1.032169048	0.426	1	56	MED31,PWWP2B,ZMYND8,MED30,MED7,EAPP,MED11,MED29,MED23,MED19,KAT7,CDK9,MED16,MED27,CCNT1,SUPT4H1,MED1,HMGN1,PWWP2A,MED28,ELL3,SUPT5H,MED8,PARP1,THOC1,MED14,NCBP1,ERCC6,MED18,CDK12,MED9,MED20,MED21,ELL,CCNK,MED17,SUPT6H,ELL2,MED6,LEO1,MED10,TCERG1
Secretory cells	GO_Biological_Process_2023__Positive Regulation Of Metabolic Process (GO:0009893)	1.031791212	0.36	1	108	LCN2,UCP2,ESRRG,MUC1,BSCL2,INSR,ALMS1,OMA1,IL18,OXTR,CAMK1D,ADRB1,ADIPOR1,PER2,ALPL,GADD45G,EPAS1,JAK2,KDM6B,LPIN1,SYK,DECR1,CPT2,PRKAB1,IL4R,ZNF516,THRA,IGF1R,APC,PDGFC,FH,CNOT3,PRKAB2,SMARCA4,PRDM16,PPARGC1A,GATM,ADRB2,STAT6,G0S2,HSF1,FABP5,MFN2,PPARGC1B,HDAC3,KDM1A,SIRT6,ZBTB7B,DIO2
Secretory cells	GO_Biological_Process_2023__Peptidyl-Threonine Modification (GO:0018210)	1.031782956	0.387	1	66	HIPK1,GALNT6,PDPK1,GALNT4,HIPK2,DYRK1B,ACVR1B,DYRK2,GALNT3,PRKD2,HIPK3,STK39,PRKCD,DYRK4,CDK10,LMTK2,DYRK3,CDK5,CDC42BPG,MARK2,CSNK2B,STK11,TAF1,PRKD1,CDK1,GALNT11,CDC42BPA,TGFBR2,CAMK2D,TBK1,TNKS,GSK3A,AKT1,MAPK1,OXSR1,GALNTL6,CSNK2A2,GALNT2,CAD,CSNK2A1,MAP3K10,WNK1,GALNT13,ULK1
Secretory cells	GO_Biological_Process_2023__Synaptic Vesicle Exocytosis (GO:0016079)	1.03173028	0.424849699	1	41	RIMS1,VAMP2,STX2,PCLO,UNC13B,STX11,STX19,SNAPIN,SNAP29,PRRT2,CDK5,DNAJC5,SNAP23,SYT8,PIP5K1C
Secretory cells	GO_Biological_Process_2023__Regulation Of Cholesterol Biosynthetic Process (GO:0045540)	1.031603356	0.468972533	1	15	SOD1,ERLIN1,ERLIN2,PRKAA1,MBTPS1,MBTPS2,LPCAT3
Secretory cells	GO_Biological_Process_2023__Regulation Of Cartilage Development (GO:0061035)	1.031539219	0.456389452	1	17	BMPR1B,SCIN,SOX5,MDK,SOX6,ZBTB16,TAPT1,MBOAT2,SOX9
Secretory cells	GO_Biological_Process_2023__Cardiac Muscle Cell Action Potential Involved In Contraction (GO:0086002)	1.031504804	0.441883768	1	29	KCNE1,CACNA1D,PKP2,KCNQ1,KCNE3,GPD1L,NEDD4L,FGF12,KCNJ2,SCN4B
Secretory cells	GO_Biological_Process_2023__Negative Regulation Of Protein Kinase B Signaling (GO:0051898)	1.031496784	0.427281846	1	36	CIB1,EPHA2,SORD,SLC9A3R1,PDCD6,MAGI2,PHLPP1,TSC2,PTPRJ,PIK3CB,DAG1,ARRB2,PPP2R1A,PPARA,PPP2CA,FLCN,SH2B3,OTUD3,INPP5K,HYAL2,MUL1,BANK1,DDIT3
Secretory cells	GO_Biological_Process_2023__Protein Homooligomerization (GO:0051260)	1.031304169	0.333	1	129	STEAP4,AQP5,SAMHD1,RYR3,CBY1,APIP,ALDH1A3,IKZF4,EHD4,POLQ,ALS2,TP53BP1,USP16,ATL1,NACC2,GSDMD,CLU,B2M,PYCARD,CHMP2A,TRMT61B,SLC1A2,ALDH9A1,PKD2,CRYZ,CARD11,MAT1A,SAMD1,MICU1,ASIC1,CBR4,ACACB,RNF135,KCNJ2,GNMT,PNPT1,TMEM120A,TMEM70,OSBPL2,ALDH1A2,TRPM4,ELAVL1,ACOT13,CLYBL,GOLGA2,PRMT8,ITLN1,PDCD6IP,SSBP1,THG1L,G3BP2,LETM1,ALAD
Secretory cells	GO_Biological_Process_2023__Chloride Transmembrane Transport (GO:1902476)	1.031273199	0.421263791	1	48	SLC4A8,CFTR,SLC5A1,SLC12A2,CLCN3,SLC1A1,GABRB3,SLC12A7,ANO10,SLC12A6,APOL1,ANO4,GABRG3,GLRB,ANO3,GABRG1,SLC12A9,SLC12A8
Secretory cells	GO_Biological_Process_2023__Calcium-Mediated Signaling (GO:0019722)	1.031205216	0.379	1	85	PPP1R9A,GRM5,NCALD,RCAN3,CXCL8,PTGFR,FIS1,PDPK1,ATP1B1,STIMATE,PLCE1,CLU,ORC3,DMTN,MCTP1,PTPRJ,MCU,PRKAA1,EIF2AK3,AZU1,NUDT4,DMPK,MCTP2,PPP3CB,ATP2A2,TRPM4,PPP3CC,DEFB1,PRKACA
Secretory cells	GO_Biological_Process_2023__Negative Regulation Of Interleukin-2 Production (GO:0032703)	1.030960114	0.47112462	1	21	HDAC9,ZFP36,TNFAIP3,EZR,HOMER2,GBP1,KAT5,TRIM27
Secretory cells	GO_Biological_Process_2023__Organelle Transport Along Microtubule (GO:0072384)	1.030805255	0.436	1	38	BLOC1S1,BICDL2,BORCS7,BORCS8,SNAPIN,UBB,TRAK2,COPG2,PEX14,CLN3,RHOT1,COPG1,BORCS5,NDEL1,TRAK1,UXT,KIF5B,BLOC1S2,NDE1,BICDL1,HTT,KXD1
Secretory cells	GO_Biological_Process_2023__Regulation Of B Cell Receptor Signaling Pathway (GO:0050855)	1.030757552	0.456122449	1	16	LYN,FOXP1,LPXN,SLC39A10,UXT,GPS2,PRKCH
Secretory cells	GO_Biological_Process_2023__Positive Regulation Of Glucose Transmembrane Transport (GO:0010828)	1.030746227	0.471356784	1	31	C3,INSR,IRS2,NR4A3,C2CD5,CREBL2,OCLN,AKT2,RHOQ,ITLN1,CAPN10,PRKCI,APPL1,ARPP19,AKT1,CLTCL1
Secretory cells	GO_Biological_Process_2023__Ribonucleoside Bisphosphate Metabolic Process (GO:0033875)	1.030724102	0.455186304	1	24	ACOT8,ACSF2,ACLY,OXSM,ACOT9,CROT,MLYCD,ACSM1,ACOT4,GPAT4,ACOT7,ACOT2,ACSM3
Secretory cells	GO_Biological_Process_2023__Purine Nucleoside Bisphosphate Metabolic Process (GO:0034032)	1.030724102	0.455186304	1	24	ACOT8,ACSF2,ACLY,OXSM,ACOT9,CROT,MLYCD,ACSM1,ACOT4,GPAT4,ACOT7,ACOT2,ACSM3
Secretory cells	GO_Biological_Process_2023__Regulation Of Cell Division (GO:0051302)	1.030712497	0.357	1	81	CETN2,CIB1,EFHC1,CCP110,CALM2,CSPP1,BBS4,BCL2L1,CALM1,CALM3,DLL1,BECN1,PIN1,CDK2AP2,RAB11FIP4,TADA3,KLHL9,MLLT3,RAB11FIP3,OOEP,PIK3R4,FGFR2,NKX3-1,GIT1,PRDM15,KLHL21,KDF1,TXNIP,SIRT2,TADA2A,KAT2B,FLCN,SGF29,PIK3C3,PLK3,ZFYVE26,WDR5,SETD2,KAT14,KLHL13,PDXP,ENTR1
Secretory cells	GO_Biological_Process_2023__Histone Lysine Methylation (GO:0034968)	1.030657172	0.452905812	1	31	DPY30,SMYD2,PAGR1,SETDB2,WDR5B,SETD1B,CXXC1,HCFC1,SETDB1,HCFC2,WDR82,MLLT10,MEN1,KMT2D,SMYD3,PAXIP1,EHMT2,NCOA6,WDR5,RBBP5,KMT2A,SUV39H2,KMT2B
Secretory cells	GO_Biological_Process_2023__Positive Regulation Of Lymphocyte Differentiation (GO:0045621)	1.030626543	0.433433433	1	39	XBP1,IL7,MDK,PBRM1,ARID1A,RHOH,PHF10,SYK,SMARCD2,PPP2R3C,SMARCC2,SMARCA4,SMARCD1,SMARCA2,BRD7,SMARCD3,ACTL6A,ARID1B,SMARCC1,GAS6,ZBTB1,ZMIZ1,SMARCB1
Secretory cells	GO_Biological_Process_2023__Purine Nucleotide Metabolic Process (GO:0006163)	1.030374519	0.456913828	1	34	CD38,DNPH1,FHIT,IDH2,PRPS1,GPD1L,PRPSAP2,NMRK1,FMO2,PRPSAP1,IDH1,TP53I3,PRPS2,MDH1
Secretory cells	GO_Biological_Process_2023__Monoatomic Anion Transmembrane Transport (GO:0098656)	1.030058313	0.41064257	1	54	SLC4A8,CFTR,SLC5A1,SLC12A2,CLCN3,SLC1A1,LRRC8B,GABRB3,SLC12A7,LRRC8D,ANO10,SLC12A6,APOL1,ANO4,GABRG3,GLRB,LRRC8E,ANO3,GABRG1,SLC12A9,SLC12A8
Secretory cells	GO_Biological_Process_2023__Positive Regulation Of Telomere Capping (GO:1904355)	1.029874811	0.463190184	1	16	PKIB,MAPK15,PNKP,TNKS2,MAPK3,MAP2K7,MAPKAPK5,MAP3K4,NEK2,TNKS,NABP2,MAPK1
Secretory cells	GO_Biological_Process_2023__Phosphatidylinositol Metabolic Process (GO:0046488)	1.029848452	0.406406406	1	63	CDS1,PIP5K1B,PITPNM1,LCLAT1,INPP4B,MTM1,PI4K2B,LPGAT1,PITPNM3,MTMR6,VAC14,SLC27A1,INPP5B,MTMR2,INPP4A,PI4KB,IMPA1,SACM1L,PMPCA,FIG4,MTMR1,PGAP1,MTMR7,OCRL,MBOAT7,SYNJ1,PIP5K1A,MTMR4,PIKFYVE,PIP4P1,PI4KA,PGAP3,PIP5K1C,PLCB2,MTMR14,MTMR3,INPPL1,INPP5K,SYNJ2
Secretory cells	GO_Biological_Process_2023__Organic Hydroxy Compound Transport (GO:0015850)	1.029739174	0.443	1	45	SLC5A8,SLC2A13,ABCD3,SLC51A,AKR1C1,SLC51B,SLC5A1,ABCC4,ATP8B1,SLC27A5,VAPA,SLC44A2,OSBP,ABCC2,SLC29A3,POLR2D,SLC10A6,STRA6,RALBP1
Secretory cells	GO_Biological_Process_2023__Regulation Of Release Of Cytochrome C From Mitochondria (GO:0090199)	1.029568874	0.442442442	1	40	BIK,PSMD10,BCL2L1,PRKN,CLU,PYCARD,TNFSF10,PINK1,BAD,HRK,GHITM,CIDEB,BNIP3,FXN,TRIAP1,PRELID1,MOAP1,BBC3,MFF,BID,TP53,PPIF,BAX,PLAUR,NOL3,PDCD5,PMAIP1
Secretory cells	GO_Biological_Process_2023__Leukotriene Biosynthetic Process (GO:0019370)	1.029369103	0.464065708	1	16	LTC4S,GGT6,MGST3,MGST2,GGT7
Secretory cells	GO_Biological_Process_2023__Actin Filament-Based Transport (GO:0099515)	1.029299265	0.457489879	1	20	MYO5C,MYO5B,MYO1D,MYO1E,FNBP1L,MYO5A,MYO1C,MYO6,SYNE2,MYO19,MYO1B
Secretory cells	GO_Biological_Process_2023__Protein Localization To Organelle (GO:0033365)	1.029259644	0.319	1	134	TTC26,TTC21A,ARL3,GET1,PRKAA2,ARL6,BBS9,GABARAPL2,WDR35,IFT122,VPS35,CROCC,COG7,BBS4,GCC2,IFT140,BBS1,IFT20,BBS2,TUB,SORL1,TULP3,TTC21B,SIX1,SYS1,SIX4,WASHC2A,ZBTB7A,NUAK2,CTDNEP1,ARL1,ATP6V1D,PEX2,ROPN1B,GBP1,PRKAA1,IPO4,FAM149B1,ARF6,MAVS,CEP250,SSB,GET3,TOPORS,MTCH2,GAK,RPA1,TOR1B,OPTN,CAMLG,PAQR3,MDM2,VAPA,DDRGK1,XPA,RPA2,WASHC2C,BANP,GBF1,UBAC2,SARM1,YWHAE,FAM83H,TIA1,COG3,ISG15,CNTLN,CSRP3,AUP1,TOLLIP,PIKFYVE
Secretory cells	GO_Biological_Process_2023__Regulation Of Glycogen Biosynthetic Process (GO:0005979)	1.029131201	0.479355488	1	25	INSR,IRS2,DYRK2,PPP1R3F,PASK,AKT2,EPM2AIP1,PPP1R3B,PPP1R3D,PPP1R3E,GSK3A,INPP5K
Secretory cells	GO_Biological_Process_2023__Positive Regulation Of Cell Communication (GO:0010647)	1.029079157	0.446893788	1	30	RIMS1,GRIK2,ANK3,WLS,KCTD13,ILK,PTPN23,CDKN2AIP,HOMER1,NMB,GATA6,CLSTN2,DLG4
Secretory cells	GO_Biological_Process_2023__Protein K48-linked Deubiquitination (GO:0071108)	1.029024359	0.454545455	1	24	TNFAIP3,MINDY2,OTUD4,USP25,OTUD7B,OTUB1,VCPIP1,RNF2,USP37,OTUD5,USP20,YOD1,USP8,USP33,MINDY1,OTUD3
Secretory cells	GO_Biological_Process_2023__Diacylglycerol Metabolic Process (GO:0046339)	1.028986056	0.474164134	1	23	DGKH,PLCE1,LIPE,PGS1,PNPLA2,DGKZ,DGKD,DAGLA,DGAT1,DGKQ,GPAM
Secretory cells	GO_Biological_Process_2023__Neural Tube Closure (GO:0001843)	1.028965369	0.463927856	1	32	DYNLL1,COBL,FOLR1,FUZ,IFT122,GRHL2,KDM2B,CELSR1,MTHFR,TSC2,PLXNB2,STIL,PHACTR4,LRP2,DEAF1,CSRP3,SEMA4C,DVL1,MTHFD1,DVL3,DVL2,VANGL2,VASP,SCRIB
Secretory cells	GO_Biological_Process_2023__Retrograde Vesicle-Mediated Transport, Golgi To Endoplasmic Reticulum (GO:0006890)	1.028944463	0.431	1	48	COG7,GOLPH3L,ATP9A,ERGIC3,ERGIC1,RAB6B,ARF3,RER1,COPG2,COPZ1,ERGIC2,STX18,PICK1,RAB43,COG4,SEC22B,RINT1,KIF1C,GOLPH3,USE1,GBF1,NBAS,COPB2,BNIP1,TAPBP,COG3,TMEM115,HTT
Secretory cells	GO_Biological_Process_2023__rRNA Modification (GO:0000154)	1.028787876	0.460674157	1	17	METTL5,NSUN3,TSR3,TFB2M,TFB1M,NSUN4,FTSJ3,ZCCHC4,NHP2,MRM2,NOP10,NAT10
Secretory cells	GO_Biological_Process_2023__Regulation Of B Cell Activation (GO:0050864)	1.028670538	0.46686747	1	25	FOXJ1,TNFAIP3,SH3KBP1,ZFP36L1,ZFP36L2
Secretory cells	GO_Biological_Process_2023__Regulation Of Cardiac Muscle Cell Membrane Repolarization (GO:0099623)	1.028633124	0.467611336	1	21	KCNE1,CACNA1D,KCNQ1,KCNE3,NOS1AP
Secretory cells	GO_Biological_Process_2023__Peptidyl-Lysine Modification (GO:0018205)	1.028570556	0.368	1	92	HINT1,EYA1,BLOC1S1,HDAC9,NDUFAB1,EEF1AKMT1,SLF1,NSMCE1,SUMO2,PIAS3,SIRT5,ATPSCKMT,SMC6,NSMCE4A,PARK7,HDAC4,SUMO1,SIRT3,LIPT2,NSMCE3,ZMIZ2,TOPORS,EEF1AKMT2,IFIH1,PIAS4,METTL21A,BCL11A,PML,MDM2,GCSH,SLF2,ESCO1,KAT5,ETFBKMT,TRPM4,SENP7,TRIM27,SIRT2,SENP1,KAT2B,LIPT1,HDAC6,SENP3,ZBED1,RNF113A,VPS33B,HDAC10,RANBP2,PIAS1,TRIM28,PIAS2,VIPAS39,EGR2,VCPKMT,CBX4
Secretory cells	KEGG_2021_Human__Insulin signaling pathway	1.028517621	0.334	1	136	CALML4,MAPK10,PRKAA2,CALM2,PRKAR1A,INSR,IRS2,SOCS3,CALM1,PDPK1,PRKAR2A,CALM3,PRKAR2B,FLOT2,PIK3R3,FBP1,PTPRF,RAPGEF1,PPP1R3F,TSC2,EXOC7,G6PC3,MAPK9,PHKG2,KRAS,PRKAA1,PIK3CB,LIPE,AKT2,PRKCZ,MTOR,HRAS,BAD,RPS6KB2,PHKA1,PRKAG2,PRKAB1,MAPK3,ACACA,ACACB,PIK3R2,CRK,SOCS4,FLOT1,RHOQ,PPP1R3B,PRKAG1,PIK3CD,PPP1CB,PPP1R3D,PRKAB2,PPP1CA,PPARGC1A,PHKB,PRKACA,IKBKB,TRIP10,PYGL,RAF1,ARAF,MKNK1,PRKCI,CBL,TSC1,EIF4E,PPP1R3E,EIF4E2,MKNK2,RPTOR,PHKG1,PHKA2,INPPL1,AKT1,MAPK1,SHC3,RPS6KB1,PCK2,CRKL
Secretory cells	GO_Biological_Process_2023__Cardiac Epithelial To Mesenchymal Transition (GO:0060317)	-1.028380552	0.25	0.957431098	19	SNAI2,TBX3,HAS2,BMP2,SPRY1,TGFB2,SNAI1,ENG,OLFM1,NOTCH1
Secretory cells	GO_Biological_Process_2023__Fc-epsilon Receptor Signaling Pathway (GO:0038095)	1.028373159	0.475376884	1	22	MAPK10,LYN,VAV1,NR4A3,VAV3,MAPK9,SYK,FER,MAP2K7,MAP3K1,IKBKB,TRAF6,MAP3K7
Secretory cells	GO_Biological_Process_2023__NADP Metabolic Process (GO:0006739)	1.028247138	0.474489796	1	19	FMO5,IDH2,NUDT12,FMO2,IDH1,TP53I3,NADK,MDH1,KCNAB2
Secretory cells	GO_Biological_Process_2023__Regulation Of Ras Protein Signal Transduction (GO:0046578)	1.027731389	0.404	1	76	DYNLL1,GABARAP,RALGPS1,ARHGEF28,EPS8L1,SYNGAP1,OPHN1,PLCE1,SGSM3,FBP1,NOTCH2,ARHGEF18,STK19,RABL3,EPS8,ARF6,KBTBD7,EPS8L2,GIT2,ARHGDIB,DENND1A,KANK1,GIT1,NUP62,DENND4C,BCR,SYDE2,CADM4,SHOC2,FLCN,DENND3,RAF1,MFN2,STAMBP,ARHGEF2,MAPKAP1,DENND4B,DAB2IP,KBTBD6
Secretory cells	GO_Biological_Process_2023__Negative Regulation Of Focal Adhesion Assembly (GO:0051895)	1.027660685	0.497446374	1	15	DYNLL1,ARHGAP6,BCAS3,DUSP22,DMTN,APOD,FAM107A,CLASP2
Secretory cells	GO_Biological_Process_2023__Negative Regulation Of Cell-Substrate Junction Organization (GO:0150118)	1.027660685	0.497446374	1	15	DYNLL1,ARHGAP6,BCAS3,DUSP22,DMTN,APOD,FAM107A,CLASP2
Secretory cells	GO_Biological_Process_2023__Defense Response To Bacterium (GO:0042742)	1.027486066	0.317	1	196	SLPI,LCN2,WFDC2,EPPIN,LYZ,BPIFA1,GBP3,PI3,ANG,IL18,CASP4,LTF,TNFRSF14,S100A14,GSDMD,WFDC3,S100A9,PPP1R11,GSDMB,ZNFX1,GBP1,ANXA3,PYCARD,PRKCD,IL6R,MR1,AZU1,TFEB,MAVS,SYK,EHHADH,HMGB2,OAS2,OAS1,SLC30A1,TIRAP,OPTN,GBP6,DROSHA,PLA2G6,GBP4,LYST,GSDMC,RNASE1,RNF31,SHARPIN,CASP1,DEFB1,RBCK1,ISG15,NOS2,CFP,NOD1
Secretory cells	GO_Biological_Process_2023__Intracellular Protein Transport (GO:0006886)	1.027421356	0.253	1	322	IFT22,AKAP6,GABARAP,RABL2A,IFT27,ARL6,CD74,RABL2B,RPGR,VPS35,COG7,SAR1B,DNAJC27,STX2,AP1M2,UNC93B1,IPO11,SORL1,KIF13B,RAB28,RAB17,KATNB1,KPNA3,C2CD5,ARFIP2,AP4M1,TECPR2,RAB5B,PDCD6,STXBP1,STX7,RPAIN,RAB20,KPNA5,STAM2,TSG101,ATP6AP1,STX11,RANBP17,KPNA7,PKD1,ARL1,STRADA,BCL3,STAT3,TMED4,STX19,DNAJC15,VPS26B,RASSF9,TSC2,VPS37B,VPS45,SEC23IP,STX16,TIMM17B,CCHCR1,RAB6B,VPS25,RABL3,SEPTIN9,FAM53C,SEC16A,IPO4,VPS37C,OXA1L,PHIP,ARF3,RAB1B,VPS29,ARF6,RAB31,TRAK2,STX8,NUP214,AKT2,COPZ1,SNF8,NAPG,KPNA6,GGA1,SYK,STXBP2,VPS36,FAM53B,NUP50,MVB12A,NUP42,SNX17,STX10,STRADB,HPS4,NUP88,ARL5A,TNPO2,NUP133,PAM16,PPP1R10,NUP93,STX17,SLU7,YWHAH,CHP1,WLS,PICK1,STX12,VPS28,STK4,SNX27,RAB43,NSF,EIF2D,MAIP1,TSNARE1,ARFIP1,VPS26C,TRAK1,IPO13,AP2A1,DNAJC19,XPO4,XPO6,SCFD2,NUP98,EIF4ENIF1,TRIM23,TMED1,VPS33A,XPO7,CAMSAP3,ASPSCR1,IPO5,GGA2,NUP107,NUP62,SIL1,IPO8,HIKESHI,TIMM17A,TIMM50,AP1S3,PTPN23,TMED7,AP4E1,HGS,USO1,COPB2,SYNRG,ARL4A,DESI1,TNPO3,FUT10,XPO5,STX5,AP3D1,TBC1D13,IPO9,ARL5B,NXT1,BCS1L,HERC2,STXBP3,VPS37A,HDAC6,NUTF2,NUP155,COX18,GIPC1,RAB5A,CSE1L,NXT2,STAM,TMED3,VPS33B,NUP85,AP4S1,ARHGEF2,HEATR3,TIMM23,ACD,APPL1,RANBP3,SEC13,TIMM21,SNX13,RANBP6,CLTC,MYO6,RAB3GAP2,AKT1,POM121,GGA3,RAB29,AP4B1,COPA,ARCN1,SMURF1,SNX8,VIPAS39,AP3B1,RAB23,TMED5
Secretory cells	GO_Biological_Process_2023__Inorganic Cation Transmembrane Transport (GO:0098662)	1.02738518	0.289	1	284	UCP2,SLC4A4,SLC6A14,KCNE1,ATP12A,SLC9C2,SLC4A8,SLC6A16,ATP2C2,SCNN1G,SCNN1B,RYR3,CACNA1D,SLC9A8,KCNN3,KCNQ1,LRRC26,ATP2A3,SCNN1A,ATP1B1,ATP6V0A4,SLC4A11,SLC11A2,TRPV4,ORAI1,ATP6AP1,SLC12A2,SLC39A9,SLC30A5,PKD1,CLU,ATP6V0D1,ATP6V1D,KCNH3,ATP6V1F,ATP5PO,KCNA1,DMAC2L,SLC41A1,SLC6A9,KCNK1,ATP6V0E2,SLC39A6,SLC41A2,PKD2,KCNB1,ATP6V1A,SLC39A3,RNASEK,TMEM175,TRPC1,SLC6A20,ATP6V0A2,SLC12A7,ATP2B4,SLC30A1,SLC9C1,COX15,TCIRG1,ABCB8,ASIC1,KCNJ2,SLC39A10,ATP6V0B,SLC12A6,ATP2A2,SLC39A11,TRPM4
Secretory cells	GO_Biological_Process_2023__Cellular Response To Molecule Of Bacterial Origin (GO:0071219)	1.027291417	0.376	1	115	XBP1,CXCL1,CXCL6,GSTP1,PPM1E,GBP3,CXCL8,ZFP36,CHMP5,CXCL2,TNFAIP3,CASP7,DEFB124,PABPN1,TRIM41,UPF1,PEX2,PYCARD,TICAM1,PF4V1,CXCL3,SBNO2,EHHADH,HMGB2,TIRAP,ZC3H12A,MAPK14,UXT,PDCD4,GIT1,CASP1,CARD16,RELA,PLAA,NFKBIL1,SHPK,MYD88,LDOC1,TLR2,TRAF6,NOD2,CD14,CTR9,NFKBIB,NR1H3
Secretory cells	GO_Biological_Process_2023__Cellular Response To Glucose Stimulus (GO:0071333)	1.027202491	0.445336008	1	34	UCP2,XBP1,PTPRN2,PRKAA2,UNC13B,PRKAA1,KCNB1,ZBTB20,ZNF236,RAB11B,IGF1R,RAB11FIP2,PRKACA
Secretory cells	GO_Biological_Process_2023__Protein Targeting To Vacuole (GO:0006623)	1.02690252	0.44332999	1	33	GCC2,SORL1,BECN1,AP4M1,VPS37B,VPS37C,ZFYVE16,NCOA4,VPS13C,VPS13A,PXK,PIK3R4,AP3M1,HGS,VPS8,PIK3C3,VPS13D,VPS37A,SNX16,VPS41
Secretory cells	GO_Biological_Process_2023__Cellular Response To Insulin Stimulus (GO:0032869)	1.02690182	0.38	1	98	XBP1,INHBB,HDAC9,INSR,IRS2,ZNF106,PDK4,VAMP2,STXBP4,PDPK1,C2CD5,PIK3R3,ZFP36L1,IDE,SYAP1,CPEB1,PHIP,RAB31,AKT2,SLC27A1,LPIN1,BCAR3,INSIG1,BAIAP2,CPEB2,PDK2,ZDHHC7,FER,GOT1,IGF1R,PIK3R2,RHOQ,LPIN2,HDAC5,DENND4C,GRB7,KAT2B,CAPN10,AP3S1,PTPN2,USF1,PARP1,PRKCI,MYO5A,RAB8A,SOGA1,SLC25A33,APPL1,GSK3A,AKT1,GPLD1,INPP5K,RPS6KB1,PCK2
Secretory cells	GO_Biological_Process_2023__Regulation Of Microtubule-Based Process (GO:0032886)	1.026878533	0.438877756	1	41	FRMPD2,MAP6,PRKAA2,TRAF3IP1,MPDZ,EFNA5,ERBB2,TPPP,CDK2AP2,MID1,PRKAA1,FAM107A,CLASP2,ATF5,MARK2,TRIM36,CAMSAP3,PATJ,IGBP1,CYLD,DIAPH1,HDAC6,CLASP1
Secretory cells	KEGG_2021_Human__Rheumatoid arthritis	1.026831694	0.377	1	89	CXCL1,HLA-DRA,CXCL6,ATP6V1G1,HLA-DRB1,CXCL8,HLA-DPA1,HLA-DMA,IL18,CXCL2,HLA-DPB1,ATP6V0A4,HLA-DQB1,ATP6AP1,HLA-DMB,ATP6V0D1,ATP6V1D,ATP6V1F,HLA-DQA1,ATP6V0E2,CXCL3,TNFSF13,ATP6V1A,ATP6V0A2,TCIRG1,CTSL,ATP6V0B,IL15,HLA-DRB5,ATP6V1E2
Secretory cells	KEGG_2021_Human__Insulin resistance	1.026609362	0.37	1	107	SLC27A2,MAPK10,PRKAA2,CREB3L1,INSR,IRS2,SOCS3,PDPK1,MLXIP,CREB3L4,PIK3R3,RPS6KA2,PTPRF,RPS6KA6,PRKCE,STAT3,PRKCD,G6PC3,MAPK9,PRKAA1,PIK3CB,AKT2,PRKCZ,SLC27A1,GFPT1,MTOR,RPS6KB2,PRKAG2,PRKAB1,MLX,SLC27A5,CREB3,RPS6KA1,ACACB,PIK3R2,PPP1R3B,PRKAG1,PIK3CD,PPP1CB,PPARA,NOS3,PTPA,PPP1R3D,PRKAB2,PPP1CA,PPARGC1A,RELA,IKBKB,PYGL
Secretory cells	GO_Biological_Process_2023__Positive Regulation Of Immunoglobulin Mediated Immune Response (GO:0002891)	1.026493638	0.453428864	1	15	TP53BP1,SHLD1,KMT5B,TRAPPC13,SHLD2,KMT5C,NECTIN2,HMCES,PAXIP1
Secretory cells	MSigDB_Hallmark_2020__Estrogen Response Late	1.026464709	0.322	1	200	TFF3,AGR2,XBP1,ALDH3B1,SLC27A2,KLK11,PRSS23,ARL3,ISG20,DUSP2,CKB,MYB,TJP3,OVOL2,SORD,PLAAT3,FOXC1,SLC26A2,ZFP36,ST14,SLC9A3R1,ASS1,MDK,TMPRSS3,SCNN1A,FRK,LLGL2,CHPT1,IDH2,HSPA4L,AREG,PRKAR2B,LTF,TST,TOB1,TSPAN13,BATF,MOCS2,UNC13B,PLXNB1,RPS6KA2,S100A9,HOMER2,FDFT1,LAMC2,JAK2,CCND1,KLK10,ABHD2,SULT2B1,BAG1,FAM102A,PTPN6,TRIM29,GALE,TSTA3,ST6GALNAC2,FARP1,CDH1,RAB31,WFS1,DLG5,SLC1A4,UGDH,ATP2B4,KLF4,SERPINA1,DNAJC12,DCXR,SLC29A1,STIL,FLNB,SLC22A5,GLA,PDCD4,RABEP1,ALDH3A2,TFF1,TFAP2C,TFPI2,AMFR,METTL3,LSR,ID2,DNAJC1,EMP2,CD9,DYNLT3,NXT1,ADD3,PKP3
Secretory cells	KEGG_2021_Human__Nicotine addiction	1.026361358	0.453907816	1	40	GABRP,GRIN3B,GABRB3,CACNA1A,GABRG3,CHRNA7,GABRG1
Secretory cells	GO_Biological_Process_2023__Protein Insertion Into Mitochondrial Membrane (GO:0051204)	1.026158787	0.477867203	1	28	MTX1,TIMM10B,NDUFA13,MTCH2,HSP90AA1,TIMM10,TOMM22,SAMM50,MAIP1,MTX2,TRMT10B,TIMM22,COX18,TIMM8A,TOMM70,MOAP1,TIMM8B,TIMM29,TIMM9,HSPA4
Secretory cells	GO_Biological_Process_2023__Negative Regulation Of Tumor Necrosis Factor-Mediated Signaling Pathway (GO:0010804)	1.026114862	0.481294237	1	20	GSTP1,XIAP,F2RL1,CARD16,PTPN2,CARD8,GPS2,RFFL,NAIP,ZNF675,GAS6,PPP2CB
Secretory cells	KEGG_2021_Human__Pyrimidine metabolism	1.026054592	0.444	1	54	AK9,NME7,ENPP3,NT5C2,ENTPD5,NME6,DPYD,NT5C3A,NT5E,RRM2B,TK2,CMPK2,CTPS2,CANT1,DUT,UPP2,RRM1,NUDT2,DTYMK,NME3,ENTPD4,UMPS,DCTPP1,CMPK1
Secretory cells	GO_Biological_Process_2023__Protein-Containing Complex Assembly (GO:0065003)	1.025788151	0.291	1	317	RIMS1,RSPH9,DNAAF1,SPAG1,RSPH4A,CCDC39,DNAAF3,CCDC40,VAMP8,WDR19,SLC31A1,ARL6,CD74,DMD,CCDC65,STXBP6,SLC9A3R2,TTC12,GPX4,TBCA,OMA1,PFDN5,VAMP2,MID1IP1,CYBA,PLEKHA7,DNAAF2,SLC9A3R1,TRAPPC2L,KPNA3,CASP4,TUBGCP2,COX7A2,HIGD1A,PDE4DIP,HIGD2A,MAGI1,BECN1,PXN,KIFAP3,OCLN,PDCD6,STXBP1,PSMG3,SHQ1,TRAPPC1,CX3CL1,GSDMD,CLU,MITF,TRAPPC6A,NDUFAF1,GBP1,PDZD11,FARP2,PTK2B,TBCEL,REPS2,PPP6C,TRAPPC4,CHMP2A,DMTN,TRAPPC8,TRAPPC11,MCU,BBS12,PFDN6,TRAPPC2B,PARD6B,NT5C3A,MIS12,EPS15,SRP19,NAPG,PSMG2,CAPN3,TRAPPC12,PEX14,GPAA1,DET1,KRIT1,DNAJB12,PDCL,TEAD1,GAK,HSP90AA1,HIP1R,NCK2,BAD,PSMG1,EID2,CHCHD7,FANCC,PPIH,PPID,PML,MDM2,SLC25A46,LPXN,ELOB,ZC3H12A,HGSNAT,USH1C,SAMM50,CLDN1,FAS,PIH1D1,APC,RIPK1,PPP2R1A,COG4,TMEM70,CSNK2B,MNAT1,GTF2B,TBCC,CASP1,PILRB,STOML2,CENPF,TRAPPC2,CHMP4A,SOX9,KLHL12,ADRM1,PPARGC1A,TUBGCP4,AIFM1,SH3PXD2B,STMP1,PEF1,CAPG,TAPBP,CLTA,CD2AP,SRPRB,ANGPT1,FCHO2,GEMIN5,NEMF,HES1,TRAPPC3,KMT2D,TSPAN33,ADRB2,BBS10,ZNHIT6,TRAPPC5,VBP1,TBCD,HSF1,ITGB1BP1,CHCHD4,RANBP9,OTUD6B,SMAD3,CSNK1D,VAMP4,WIPF1,COX7A2L,CLTRN,LONP1,SMAD4,MDM4,COL16A1,VAMP3,CLTC,CDC123
Secretory cells	GO_Biological_Process_2023__Cellular Response To Mechanical Stimulus (GO:0071260)	1.025561762	0.46046046	1	48	CRADD,PIEZO2,IRF1,TLR5,TMEM150C,MAP3K14,CASP8,BAD,MAPK3,FAS,TNFRSF10B,BNIP3,PTGER4,CASP1,MAP3K1,SOX9,HABP4,CASP8AP2,MYD88,TLR3,TNFRSF10A,CASP2,MAP2K4,FADD,CD40,MAP3K2,TNFRSF1A,CNN2,TLR4,F11R,SLC9A1
Secretory cells	GO_Biological_Process_2023__Regulation Of Transcription Elongation By RNA Polymerase II (GO:0034243)	1.025340512	0.427	1	77	MED31,PWWP2B,NELFE,ZMYND8,INTS10,MED30,MED7,INTS3,EAPP,MED11,MED29,NELFA,LARP7,INTS11,MED23,MED19,INTS8,INTS5,INTS14,INTS9,CDK9,MED16,MED27,CCNT1,SUPT4H1,RNF8,MED1,PWWP2A,INTS2,EAF2,RECQL5,MED28,NELFB,INTS1,INTS4,ELL3,SUPT5H,INTS7,INTS12,MED8,PARP1,VHL,MED14,NCBP1,SRCAP,MED18,CDK12,MED9,MED20,SIRT6,INTS13,NELFCD,MED21,ELL,ZMYND11,CCNK,MED17,SUPT6H,ELL2,MED6,LEO1
Secretory cells	KEGG_2021_Human__Inositol phosphate metabolism	1.025104209	0.432	1	73	PLCH1,ITPKC,PIP5K1B,PLCB4,INPP4B,IPMK,PLCE1,MTM1,PI4K2B,MTMR6,PIK3CB,INPP5E,INPP5B,MTMR2,INPP4A,MTMR8,PI4KB,IMPA1,PIP4K2C,ALDH6A1,SACM1L,MINPP1,PIK3CD,FIG4,MTMR1,PIK3C2B,PLCH2,MTMR7,PIP4K2B,PIP4K2A,OCRL,PIK3C3,SYNJ1,PIP5K1A,MTMR4,PIKFYVE,PI4KA,PIP5K1C,PLCB2,MTMR14,INPP1,MTMR3,ITPK1,INPPL1,PIK3C2G,IMPA2,INPP5K,SYNJ2
Secretory cells	GO_Biological_Process_2023__Acylglycerol Biosynthetic Process (GO:0046463)	1.025100258	0.479757085	1	22	ANG,PLCE1,LPGAT1,PNPLA2,LPIN1,GPAT3,LPIN2,DGAT1,PLA2G4A,GPAM,GPAT4
Secretory cells	KEGG_2021_Human__Olfactory transduction	1.025073019	0.254	1	421	CALML4,NCALD,CALM2,CALM1,CALM3,GNAL,GRK3,ARRB1,CNGA4,GNG7,ARRB2,CAMK2G,GRK2,PDE1A,PRKACA
Secretory cells	GO_Biological_Process_2023__Protein Transport (GO:0015031)	1.025053091	0.265	1	309	IFT22,KIF3A,RABL2A,IFT27,ARL6,CD74,RABL2B,RCAN3,RPGR,UNC119B,RAMP1,VPS35,COG7,ANK3,VAMP2,GCC2,GOLPH3L,SAR1B,BBS1,KIF3B,DNAJC27,SNX7,STX2,CEP290,UNC93B1,SCAMP4,STEAP3,BBS2,RAB28,RAB17,SYS1,ARFIP2,AP4M1,RAB5B,PREPL,PDCD6,SCAMP2,STXBP1,STX7,RAB20,SLC10A7,ARRDC1,TVP23C,STX11,SVBP,GSDMD,DENND10,ARL1,CLU,RUFY1,MIA2,TMED4,STX19,DNAJC15,VPS26B,CMTM6,VPS45,CHMP2A,SEC23IP,STX16,TIMM17B,RAB3B,NEURL1B,RAB6B,RABL3,SEPTIN9,PHIP,SCAMP1,ARF3,RAB1B,VPS29,ARF6,RAB31,COPG2,STX8,COPZ1,NAPG,GGA1,CHMP1B,STXBP2,SNX18,SNX17,STX10,SNX4,COPG1,ARL5A,PAM16,ARRDC4,OPTN,VMP1,VAMP5,STX17,SLU7,YWHAH,ARHGAP1,LMTK2,RAB11B,WLS,PICK1,STX12,SNX27,RAB43,NSF,LMAN2L,EIF2D,TVP23B,TSNARE1,ARFIP1,KRT18,VPS26C,TOM1,RAMP2,ARL6IP5,AP2A1,DNAJC19,TANGO2,BLZF1,LRSAM1,SCFD2,TRIM23,TMED1,VPS33A,ASPSCR1,MTTP,GOLPH3,GGA2,SIL1,HIKESHI,TIMM17A,TIMM50,CENPF,CHMP2B,TXNIP,TMED7,RAB3D,SCAMP5,USO1,COPB2,SYNRG,LRP2,ARL4A,NDC1,STX5,AP3D1,TBC1D13,MEN1,ARL5B,HERC2,CHMP1A,SNX33,STXBP3,ARRDC3,HDAC6,RILP,RAB5A,RAB8A,MCOLN1,TMED3,VPS33B,ARHGEF2,RAB12,TIMM23,ACD,MON1A,SEC13,TIMM21,SNX13,TMEM167A,NECAB3,ZDHHC17,CLTC,MYO6,RAB3GAP2,DNM2,SCAMP3,GGA3,RAB29,TANGO6,COPA,ARCN1,RAB26,SNX8,VIPAS39,AP3B1,RAB23,TMED5
Secretory cells	GO_Biological_Process_2023__Response To Molecule Of Bacterial Origin (GO:0002237)	1.024934309	0.411	1	68	SLPI,CXCL8,PRDX3,CD24,CXCL2,TNFAIP3,IRAK3,INAVA,GCH1,S100A14,S100A9,JAK2,FOXP1,FBXO3,SRR,LGALS9,EHHADH,HMGB2,TIRAP,FER,TAB2,IFNAR1,NOS3,OTUD5,LIAS
Secretory cells	GO_Biological_Process_2023__Negative Regulation Of Epithelial Cell Migration (GO:0010633)	1.024857648	0.473895582	1	33	PFN2,DNAJA4,SYNJ2BP,TACSTD2,ADIPOR1,SLIT2,SVBP,EPPK1,PTPRM,MARVELD3,NR2F2,KRIT1,DUSP10
Secretory cells	GO_Biological_Process_2023__Regulation Of Rho Protein Signal Transduction (GO:0035023)	1.024627333	0.428	1	73	DYNLL1,RIPOR2,CCDC125,ARHGEF28,EPS8L1,OPHN1,ARRB1,SCAI,ITGA3,ARHGEF18,HEG1,MCF2L,ARHGEF3,EPS8,LPAR6,LPAR1,ADGRG1,EPS8L2,MET,F2RL1,ABL1,ARHGDIB,KCTD13,KANK1,BCR,FLCN,RAF1,TNFAIP1,RALBP1,ARHGEF2,ROBO1
Secretory cells	GO_Biological_Process_2023__Regulation Of DNA Recombination (GO:0000018)	1.024580028	0.473895582	1	33	MSH3,USP51,ZCWPW1,MRE11,RAD50,MSH2,SMARCAD1,ZRANB3,SHLD2,RPA2,PPP4C,THOC1,SETD2,KDM1A,SIRT6,SPIDR,RAD51AP1,KPNA1,SUPT6H,TERF2IP
Secretory cells	GO_Biological_Process_2023__DNA Recombination (GO:0006310)	1.024024282	0.441	1	42	ENDOG,MSH3,RMI1,RAD51B,RAD51C,MRE11,BRCA1,RAD50,MSH2,HMGB3,MRPL36,LIG4,RPA1,NBN,ERCC1,BARD1,TSN,RHNO1,RAD52,TOP3A,HDAC10,GEN1,TOPBP1,THAP9
Secretory cells	GO_Biological_Process_2023__Myeloid Cell Activation Involved In Immune Response (GO:0002275)	1.023730795	0.465306122	1	16	ENPP3,PYCARD,SBNO2,SYK,EHHADH,IFI35
Secretory cells	KEGG_2021_Human__Th1 and Th2 cell differentiation	1.02367339	0.409	1	90	HLA-DRA,MAPK10,HLA-DRB1,HLA-DPA1,HLA-DMA,DLL1,HLA-DPB1,HLA-DQB1,MAML2,HLA-DMB,CD4,JAK2,NOTCH2,HLA-DQA1,MAPK9,NFATC2,STAT1,NFATC3,MAML3,IL4R,MAPK3,PPP3CB,MAPK14,MAML1,TYK2,HLA-DRB5,PPP3CC,STAT5B,STAT5A,RELA,IFNGR1,IKBKB,STAT6,HLA-DQA2,CHUK,FOS,NFKBIB,IL12A,STAT4,MAPK1,MAPK13,RBPJ
Secretory cells	GO_Biological_Process_2023__L-glutamate Import (GO:0051938)	1.023611413	0.477720207	1	15	SLC1A1,SLC1A2,SLC25A13,SLC1A4,SLC25A12,SLC25A22,PRAF2
Secretory cells	GO_Biological_Process_2023__Positive Regulation Of Cold-Induced Thermogenesis (GO:0120162)	1.023578191	0.423	1	98	LCN2,UCP2,ESRRG,MUC1,BSCL2,ALMS1,OMA1,IL18,OXTR,ADRB1,ADIPOR1,PER2,ALPL,GADD45G,EPAS1,JAK2,KDM6B,LPIN1,SYK,DECR1,CPT2,PRKAB1,IL4R,ZNF516,THRA,IGF1R,APC,PDGFC,FH,CNOT3,PRKAB2,SMARCA4,PRDM16,PPARGC1A,GATM,ADRB2,STAT6,G0S2,HSF1,FABP5,MFN2,PPARGC1B,HDAC3,KDM1A,SIRT6,ZBTB7B,DIO2
Secretory cells	GO_Biological_Process_2023__I-kappaB kinase/NF-kappaB Signaling (GO:0007249)	1.023538498	0.463927856	1	45	FAIM,IRAK1BP1,TRIM8,BIRC3,DEFB124,BCL3,MAP3K14,AZI2,CARD11,TIRAP,NLRC3,RELA,NFKBIL1,IKBKB,BIRC2,NKIRAS1,PRDX4,ERC1,NKIRAS2,TLR2,TRAF6,MAP3K7,CHUK,TLR3,TBK1,RIPK2,DAB2IP,TANK,ZNF675
Secretory cells	GO_Biological_Process_2023__Positive Regulation Of Neutrophil Migration (GO:1902624)	1.023413345	0.48733536	1	23	RIPOR2,CD74,CXCL8,MDK,CAMK1D,MCU,TIRAP,MOSPD2,C1QBP
Secretory cells	GO_Biological_Process_2023__Negative Regulation Of Neuron Apoptotic Process (GO:0043524)	1.023366972	0.442	1	73	MT3,TOX3,VSTM2L,SOD1,ERBB3,CPEB4,RETREG1,SEMA3E,MDK,SIX1,PRKN,SIX4,KDM2B,CX3CL1,CLU,PTK2B,PARK7,MSH2,WFS1,PINK1,CLCF1,LIG4,CLN3
Secretory cells	GO_Biological_Process_2023__Positive Regulation Of Alpha-Beta T Cell Proliferation (GO:0046641)	1.023243648	0.478571429	1	17	CD55,IL18,JAK2,SYK,LGALS9,TYK2
Secretory cells	GO_Biological_Process_2023__Adaptive Immune Response Based On Somatic Recombination Of Immune Receptors Built From Immunoglobulin Superfamily Domains (GO:0002460)	1.022890652	0.490413724	1	22	HLA-DRB1,IL18,STAT3,MSH2,CR1L,BTN3A2
Secretory cells	GO_Biological_Process_2023__Zinc Ion Transmembrane Transport (GO:0071577)	1.022884703	0.493440969	1	21	SLC39A9,SLC30A5,SLC39A6,SLC39A3,SLC30A1,SLC39A10,SLC39A11
Secretory cells	GO_Biological_Process_2023__Phospholipid Translocation (GO:0045332)	1.022775735	0.455366098	1	31	ATP8B4,ATP9A,ABCA7,PLSCR1,TMEM30B,SLC66A2,ATP10A,ATP8B1,PLSCR4,ATP8A1,MFSD2A,TRIAP1,ATP10B,PLSCR2,ATP10D,ABCA4,ATP11C,ATP11A
Secretory cells	GO_Biological_Process_2023__miRNA-mediated Gene Silencing (GO:0035195)	1.02271784	0.484422111	1	26	ZFP36,AGO4,CNOT6,TNRC6C,LIMD1,CNOT7,TNRC6B,CNOT8,EIF4ENIF1,MOV10,DDX6,XPO5,NCBP1,EIF4E2
Secretory cells	GO_Biological_Process_2023__Regulation Of Immune Response (GO:0050776)	1.022613063	0.425	1	76	HLA-DRA,HLA-DRB1,LYN,SAMHD1,C6,RSAD2,WDR41,IRF1,BIRC3,SPPL2B,PLSCR1,DENND1B,GPR108,LRP8,BCL6,TKFC,SYK,CASP8,XIAP,TIRAP,RNF135,IRF7,IL15,LAG3,SPPL2A,BIRC2,CFP,DHX58,SMCR8,N4BP1,APPL1,ERAP1,CSK,INPPL1,SPNS2
Secretory cells	GO_Biological_Process_2023__Positive Regulation Of Secretion By Cell (GO:1903532)	1.022585974	0.43	1	73	ANG,PLA2G10,CFTR,GOLPH3L,RGCC,EXPH5,BAIAP3,CADPS2,EZR,DTNBP1,UNC13B,SLC12A2,RAB27A,RAB27B,APBB1,EXOC7,RAB9A,KCNB1,ARF6,STXBP5,CLASP2,MYOM1,PPID,MYH10,ANXA2,SYTL4,GRK2,RAB2B,GOLPH3,FRMD4A,ATP13A2,CD2AP,NMB,CLASP1,RAB5A
Secretory cells	GO_Biological_Process_2023__Regulation Of Cytokine-Mediated Signaling Pathway (GO:0001959)	1.022549233	0.481	1	40	CD74,HIPK1,CD24,IL7,TNFAIP3,SIGIRR,IRAK3,SPPL2B,PYCARD,PTPN6,AGPAT2,SYK,CASP8,TRIM44,SHARPIN,SPATA2,IKBKB,PTPN2,SPPL2A,CYLD,IKBKE,MIB2
Secretory cells	KEGG_2021_Human__Selenocompound metabolism	1.022370463	0.495934959	1	16	PAPSS1,KYAT3,SEPHS1,SCLY,SEPSECS,TXNRD2,SEPHS2,TXNRD3,PSTK,MTR,PAPSS2
Secretory cells	GO_Biological_Process_2023__Positive Regulation Of Response To Stimulus (GO:0048584)	1.02228937	0.428	1	74	EYA1,RUVBL2,RUVBL1,EYA4,WRAP53,C6,RSAD2,TAF9,INO80C,TFPT,BRCA1,MAVS,EYA2,BABAM2,IFIH1,INO80E,EYA3,MCRS1,BABAM1,CNKSR3,RNF8,CEBPG,PCNA,INO80B,IL15,TIGAR,ILK,CDKN2AIP,NPAS2,SELENON,CFP,ERCC6,HOMER1,NFRKB,UCHL5,CCDC117,ACTL6A,UIMC1,TRIM28,IER5,TMEM161A,ACTR8,INO80D,SIRT1,ECHDC3,UBE2N
Secretory cells	GO_Biological_Process_2023__Negative Regulation Of Supramolecular Fiber Organization (GO:1902904)	1.02204737	0.438438438	1	70	CIB1,FGF13,SPEF1,PFN2,TTBK2,PFDN5,MID1IP1,KATNB1,PRKN,SLIT2,BMERB1,CLU,PRKCD,MYADM,PFDN6,ARPIN,ATXN7,EML2,CLASP2,HIP1R,KANK1,PFDN1,SSH2,PFDN4,SSH3,MAP2,LDLR,CLASP1,VBP1,TBCD,CHADL,TWF1,ARHGEF2,NAV3
Secretory cells	GO_Biological_Process_2023__Regulation Of Double-Strand Break Repair Via Homologous Recombination (GO:0010569)	1.021878997	0.467	1	71	RUVBL2,MEAF6,RUVBL1,USP51,MRNIP,WRAP53,POLQ,YEATS4,TP53BP1,HELQ,SHLD1,MAGEF1,DMAP1,RADX,TRAPPC13,MMS19,PIAS4,EP400,SHLD2,ING3,OOEP,VPS72,KAT5,RPA2,PPP4C,BRD8,KMT5A,HDGFL2,HELB,PARP1,WDR48,ERCC6,SENP3,FBH1,TRRAP,SETD2,MORF4L2,MBTD1,KDM1A,ACTL6A,SIRT6
Secretory cells	GO_Biological_Process_2023__Regulation Of Toll-Like Receptor 4 Signaling Pathway (GO:0034143)	1.021660652	0.491388045	1	23	BPIFB1,LYN,TNFAIP3,LTF,WDFY1,EHHADH,IFI35,TIRAP,F2RL1,FLOT1
Secretory cells	GO_Biological_Process_2023__Cellular Response To Organonitrogen Compound (GO:0071417)	1.021571975	0.413	1	103	XBP1,KCNE1,AKAP6,FOLR1,RYR3,RRAGA,CFTR,CPEB4,KCNQ1,RRAGD,AKAP9,EZR,CPEB3,SLIT2,DEFB124,ZFP36L1,RAPGEF1,CLU,IGFBP5,BRCA1,DMTN,LAMTOR2,CPEB1,PKD2,CDH1,GABRB3,SLC38A9,LARP1,ATP2B4,LAMTOR5,MTOR,SH3BP4,EGR1,LAMTOR3,IPO5,TAF1,GOLPH3,CAPN2,SOX9,RELA,P2RY2,DIAPH1,TRPV1,RPTOR,RRAGB,DHX8,RAP1A,RRAGC,HCN4,PDXP,SHMT1,INPP5K,LAMTOR4,MAPK13,PDE3A
Secretory cells	KEGG_2021_Human__Spinocerebellar ataxia	1.02148391	0.382	1	143	XBP1,FGF14,MAPK10,SLC25A4,GRIN3B,OMA1,PLCB4,GNAQ,ATP2A3,WIPI1,ULK2,BECN1,PSMB5,DAB1,PIK3R3,WIPI2,ITPR1,PSMA5,MAPK9,MCU,ATXN2,VDAC3,PIK3CB,PSMD6,AKT2,TBPL1,PSMB6,PSMC2,MTOR,PSMD9,PIK3R2,KAT5,RB1CC1,ATP2A2,NFYA,TBP,PSMA4,PSMC5,PIK3CD,PIK3R4,ATG2B,PSMB2,GTF2B,SEM1,SP1,ATXN1,PSMB7,PSMB1,ADRM1,AMBRA1,PIK3C3,PSMD4,PSMD13,PSMC4,PSMA2,ATG13,CACNA1A,ATXN3,ATG101,NRBF2,PLCB2,ITPR3,PSMD3,ATXN10,PSMD2,PSMB3,ATXN1L,PSMC3,PSMD1,AKT1,SPTBN2,PPIF,PSMA3,PSMD8,RBPJ,ATG2A,VLDLR,TRAF2,CIC,NOP56,PIK3CA
Secretory cells	GO_Biological_Process_2023__Cellular Response To Peptide Hormone Stimulus (GO:0071375)	1.021374792	0.435	1	88	XBP1,INHBB,HDAC9,INSR,IRS2,SCNN1G,SCNN1B,VAMP2,NR4A2,PDPK1,SCNN1A,NR4A3,C2CD5,ZFP36L1,SYAP1,PRKCD,CPEB1,RAB31,AKT2,LPIN1,INSIG1,CPEB2,FER,GOT1,NR4A1,PIK3R2,RHOQ,LPIN2,HDAC5,DENND4C,KAT2B,RELA,CAPN10,USF1,PARP1,PRKCI,MYO5A,RAB8A,SLC25A33,GSK3A,AKT1,GPLD1,INPP5K,RPS6KB1,PCK2
Secretory cells	GO_Biological_Process_2023__Regulation Of Ruffle Assembly (GO:1900027)	1.021244648	0.496981891	1	24	PFN2,EPS8L1,TACSTD2,SH3YL1,EPS8,HRAS,EPS8L2,NDEL1,UXT,KANK1,EVL,DEF8,FAM98A,ARHGAP24,PLEKHM1
Secretory cells	GO_Biological_Process_2023__Replication Fork Processing (GO:0031297)	1.0211304	0.473	1	46	SAMHD1,CENPS,ATR,FAM111A,MRE11,BRCA1,RAD50,PRIMPOL,MMS22L,SMARCAL1,ZRANB3,EXD2,NBN,CDK9,OOEP,PCNA,ASF1A,BARD1,ETAA1,RFWD3,CARM1,PARP1,THOC1,MUS81,FBH1,FANCM,CENPX,GEN1
Secretory cells	GO_Biological_Process_2023__Positive Regulation Of TOR Signaling (GO:0032008)	1.020914303	0.488977956	1	45	RRAGA,RRAGD,RNF167,CLEC16A,LAMTOR2,GPR137,SLC38A9,MIOS,LAMTOR5,WDR24,PIH1D1,LAMTOR3,GOLPH3,OTUD5,FLCN,GPR137B,KLHL22,PIP4P1,WDR59,TELO2,SMCR8,RPTOR,HDAC3,RRAGB,SEC13
Secretory cells	GO_Biological_Process_2023__Sulfur Compound Transport (GO:0072348)	1.020729646	0.485338726	1	21	SLC26A2,SLC35B3,SLC19A2,SLC27A1,SLC25A11,SLC13A4,SLC25A10,SLC26A7,SLC26A11,SLC26A4,SLC35B2,SLC26A8
Secretory cells	KEGG_2021_Human__Ubiquitin mediated proteolysis	1.020661687	0.414	1	139	CDC16,CDC26,SOCS3,RHOBTB1,PRKN,RBX1,WWP2,BIRC3,SKP1,PIAS3,TRIM37,UBA3,ANAPC4,ANAPC13,ERCC8,MID1,ANAPC10,FBXO2,STUB1,UBE3B,UBB,BRCA1,UBE2J1,NEDD4L,UBE2D4,KLHL9,TRIM32,UBE2Q1,UBE2F,FBXO4,DET1,UBA1,FBXW8,PIAS4,XIAP,PML,MDM2,BTRC,ELOB,FANCL,UBA7,ANAPC5,CDC34,DDB1,UBE2J2,UBE2B,CDC23,UBE2L6,MGRN1,UBE2D1,RCHY1,UBE4A,KEAP1,MAP3K1,CUL7,UBE2G2,ANAPC7,BIRC2,ANAPC1,UBE2W,HERC3,SYVN1,VHL,UBE2A,UBE2Q2,RNF7,HERC2,CBLC,UBE2Z,PRPF19,UBE2E3,CBL,FZR1,CUL4B,UBE4B,TRAF6,UBE2O,UBE2G1,SKP2,UBE2M,PPIL2,KLHL13,CUL5,ANAPC2,PIAS1,PIAS2,DDB2,UBE2L3,CUL2,UBE2E2,CUL4A,UBE2D2,WWP1,SMURF1,UBE3C,HERC1,UBOX5,FBXW11
Secretory cells	KEGG_2021_Human__Glycine, serine and threonine metabolism	1.020609858	0.47047047	1	40	DMGDH,MAOB,PSPH,SRR,ALAS1,DLD,GCSH,GCAT,AMT,GNMT,PHGDH,ALDH7A1,GATM,BPGM,SHMT1,SDSL,MAOA,GRHPR,CHDH,GLYCTK
Secretory cells	GO_Biological_Process_2023__Nuclear Membrane Reassembly (GO:0031468)	1.020259733	0.522704339	1	23	CHMP5,REEP3,CHMP2A,BANF1,CHMP1B,UBXN2B,NSFL1C,CHMP4C,CHMP2B,SIRT2,CHMP4A,CHMP1A,BROX,UBXN2A,CHMP6,CHMP7,CHMP3,SPAST
Secretory cells	GO_Biological_Process_2023__Protein K11-linked Ubiquitination (GO:0070979)	1.019990661	0.485915493	1	29	CDC16,CDC26,PRKN,ANAPC4,ANAPC13,ANAPC10,UBE2D4,RNF4,ANAPC5,UBE2B,CDC23,UBE2T,ANAPC7,UBE2W,UBE2A,AREL1,UBE2E3,FZR1,ANAPC2,UBE2L3,UBE2E2,RNF26
Secretory cells	GO_Biological_Process_2023__Regulatory ncRNA Processing (GO:0070918)	1.019779058	0.49498998	1	35	AGO4,PLD6,PRKRA,PNLDC1,TSNAX,ZC3H7A,TSN,TDRD1,AGO2,DICER1,HENMT1,ZC3H7B,TARBP2,SPOUT1,FKBP6,TDRKH
Secretory cells	GO_Biological_Process_2023__Protein-Containing Complex Organization (GO:0043933)	1.01971475	0.393	1	123	RIMS1,WDR19,CD74,DMD,SLC9A3R2,VAMP2,SLC9A3R1,KPNA3,TUBGCP2,PDE4DIP,MAGI1,BECN1,KIFAP3,OCLN,MITF,NDUFAF1,PTK2B,REPS2,DMTN,PARD6B,NAPG,CAPN3,PEX14,GPAA1,DET1,DNAJB12,TEAD1,FANCC,PPIH,NUP133,PPID,PML,MDM2,SLC25A46,LPXN,ELOB,USH1C,FAS,APC,PPP2R1A,NUP98,CSNK2B,MNAT1,SOX9,PPARGC1A,TUBGCP4,CAPG,TAPBP,NDC1,CD2AP,GEMIN5,NEMF,HES1,HSF1,NUP205,RANBP9,WIPF1,MDM4,NUP54,VAMP3,DLG4,TP53,ZW10,CD40,CHCHD10,AXIN1,KMT2A
Secretory cells	GO_Biological_Process_2023__Maintenance Of Protein Location In Nucleus (GO:0051457)	1.019702624	0.493865031	1	18	SYNE1,BBS4,SKP1,ARL2BP,PARK7,TOPORS,SUPT7L,TAF3,PML,SUN1,BARD1,TAF8
Secretory cells	GO_Biological_Process_2023__Central Nervous System Development (GO:0007417)	1.019595893	0.35	1	276	UFC1,FOXJ1,C3,ZFHX2,ECRG4,DSCAML1,GSTP1,JHY,SCIN,NR4A2,DNER,MSI2,EML1,TAGLN3,PITPNM1,GRHL2,B3GNT5,DLL1,TUBGCP2,MEIS2,PRKN,GSN,SLC23A2,TPPP,PBX4,DHX30,CELSR1,RPS6KA6,PTS,PKD1,STAT3,BAG6,RNF103,SH3GL3,DNAJC30,CLN5,MEIS1,ROGDI,AHI1,SOX6,CCL14,APOD,PKD2,ZBTB16,JRKL,ALDH5A1,CDK5RAP1,UTP3,BTD,LIG4,MINK1,CDK5RAP2,CHD7,PBX1,EIF2B5,SPOCK1,ZNF76,PLXNB2,CDK5RAP3,ADGRG1,GIT2,FLNB,CDK5,CADM2,RTN1,SZT2,SHROOM2,MFSD2A,PDGFC,NFIB,PAFAH1B3,GIT1,NKX2-1,ALDH3A2,PAFAH1B2,PHGDH,CNTN4,EIF2B2,ATXN1,GBA2,ADAM22,SOX9,SHROOM4,NPAS2,PHF8,ABCB6,SPATA5,CHD8,PBX3,ZFHX3,SYNJ1,LSR,PTPRZ1,CAPG,NPAS1,NFASC,ANAPC7,BPTF,TMX2,TPP1,CTNS,TGFBR2,DCLK1,NCOA6,COX7B,PTCH1,ELP3,SERPINI1,CNTN5,ZPR1,UFM1,POU6F1,HESX1,MARCKS,RBBP4,ZNF335,SHC3,RAB3GAP1,MAP1S,SMARCA1,WWP1,SYNJ2,SHH,KDM4B
Secretory cells	GO_Biological_Process_2023__Negative Regulation Of Transposition (GO:0010529)	1.019577783	0.483350151	1	25	ZNF91,PIWIL4,APOBEC3G,MOV10,APOBEC3F,UBR2,SIRT7,SIRT6,ZNF93,APOBEC3D,APOBEC3C
Secretory cells	GO_Biological_Process_2023__Protein Localization To Chromosome (GO:0034502)	1.019462597	0.47	1	40	FAM47E,MRNIP,SLF1,ZMYND8,ATR,XRCC4,MSH2,MCM9,TNKS2,RPA1,MMS22L,SLF2,RPA2,CTCF,PARP3,MCM8,PARP1,TERF2,TPP1,TINF2,PINX1,ESR1,SIRT6,TNKS,APLF,WAPL,CHMP7,LEF1,LEMD2,TERF2IP,RB1,BOD1
Secretory cells	GO_Biological_Process_2023__Inorganic Anion Transport (GO:0015698)	1.019352119	0.467	1	58	SLC5A8,SLC34A2,FXYD1,ENPP3,SLC26A2,CLIC1,SLC4A11,CLIC5,SLC26A5,FXYD3,SLC25A11,ANO10,CLCN4,CLCN6,SLC13A4,ANO4,SLC25A10,SLC26A7,SLC26A11,SLC26A4,SLC11A1
Secretory cells	GO_Biological_Process_2023__Protein Catabolic Process (GO:0030163)	1.019284379	0.409	1	101	SPATA18,CTSS,CTSC,CASP7,PRKN,AFG1L,RNF5,SFI1,DDI2,CTSH,CLN8,IDE,SOCS6,FBXO2,BAG6,DTX4,FBXO6,CLN5,CAPN3,CLPP,CASP8,MTOR,HSP90AA1,RNF41,MDM2,RSPRY1,TCIRG1,CTSL,UCHL3,RIPK1,DDB1,LRSAM1,CASP3,BNIP3,FBXO27,RNF123,USE1,CAPN2,ATE1,CLPX,NGLY1,DENND3,TPP1,PRPF19,TRIM24,CUL4B,CTSZ,RAB12,CLN6,CEL,LONP1,TRIM21,HTRA2,OGA,DAB2IP,CTSD,FBXO44,SLC16A3
Secretory cells	GO_Biological_Process_2023__Negative Regulation Of Inflammatory Response To Antigenic Stimulus (GO:0002862)	1.019110981	0.494370522	1	16	HLA-DRB1,LYN,SYK,MAPK14,MKRN2
Secretory cells	GO_Biological_Process_2023__DNA-templated Transcription Termination (GO:0006353)	1.019066895	0.50204499	1	15	POLR3K,SSU72,PRMT5,NKX2-1,PCF11,MAZ,MTERF1,POLR2A,MED18,MTERF2
Secretory cells	KEGG_2021_Human__Aldosterone synthesis and secretion	1.018833307	0.437	1	98	CALML4,ADCY2,CREB3L1,CALM2,GNA11,CACNA1D,PLCB4,NR4A2,GNAQ,CALM1,CALM3,ATP1B1,CAMK1D,CREB3L4,ORAI1,ADCY9,PRKD2,PRKCE,ITPR1,ATF6B,LIPE,ATP2B4,ADCY6,NR4A1,CREB3,CAMK2G
Secretory cells	GO_Biological_Process_2023__Alpha-Beta T Cell Activation (GO:0046631)	1.018803401	0.50669413	1	15	RSAD2,CDH26,STOML2
Secretory cells	GO_Biological_Process_2023__Lipid Transport (GO:0006869)	1.018787529	0.418	1	104	FABP6,ABCA13,ABCD3,ABCA5,SLC51A,PITPNM1,AKR1C1,SLC51B,PITPNA,CLN8,ABCB11,CHKA,LYPLA1,UGCG,OSBPL5,ABCC4,SLC27A1,SCP2,EHHADH,CLN3,PRELID3B,ATP8B1,SLC27A5,VAPA,MFSD2A,ESYT1,OSBPL2,MTTP,OSBP,CERT1,TRIAP1,ABCC2,GM2A,ABCA9,GOT2,ABCA2,SLC25A17,PRELID1,LDLR,TNFAIP8L3,SLC10A6,FABP5,TMEM41B,ABCA4,CPTP,SLC27A3,SPNS2,KDM5A,ABCA6,APOL2,FABP4,SLC10A5,PLTP,PCTP,TTPA,SLC10A3,CEACAM1
Secretory cells	GO_Biological_Process_2023__Positive Regulation Of Macrophage Derived Foam Cell Differentiation (GO:0010744)	1.018683759	0.497446374	1	17	PLA2G10,IL18,MAPK9
Secretory cells	GO_Biological_Process_2023__Regulation Of Developmental Growth (GO:0048638)	1.018636043	0.517517518	1	29	AGR2,SOD1,INSR,DLL1,SIX1,SIX4,EPPK1,MBD5,MFSD2A,SIN3A,LATS1,STAT5B,STAT5A
Secretory cells	GO_Biological_Process_2023__Positive Regulation Of Tyrosine Phosphorylation Of STAT Protein (GO:0042531)	1.018635459	0.479	1	55	ERBB4,LYN,IL18,PIBF1,PARP9,JAK2,CTF1,IL6R,PARP14,CLCF1,CRLF1,IL15,HES1,PTK6,HCLS1,IL12A,LIF,CD40,TNFRSF1A
Secretory cells	GO_Biological_Process_2023__Positive Regulation Of Organelle Assembly (GO:1902117)	1.0185298	0.458	1	60	CCP110,IFT88,FUZ,CROCC,BBS4,SNX7,IFT20,WIPI1,SDC4,CEP120,SAXO1,CNOT6,PPP1R35,SNX18,STX18,SNX4,WDR45,STIL,PIP4K2C,TAPT1,LRSAM1,NUP62,PDCD6IP,G3BP2,SASS6,PIP4K2B,PIP4K2A,CAPG,SNX33,HTT,CNOT6L,UBAP2L,MOAP1,MARK4,SDCBP,RALB,RAB3GAP2,ENTR1,RAB3GAP1,CAPRIN1,NUMA1
Secretory cells	GO_Biological_Process_2023__DNA Catabolic Process (GO:0006308)	1.018202342	0.520283976	1	19	ENDOG,ISG20,EXOG,DNASE1,DNASE1L1,MUS81,FBH1,REXO4,DICER1,SETMAR,DNASE2
Secretory cells	GO_Biological_Process_2023__Notch Signaling Pathway (GO:0007219)	1.017760839	0.48496994	1	40	CFAP58,SORBS2,APH1B,DLL1,DTX2,NOTCH2,DTX4,GMDS,HEY2,CRTC1,HEY1,MAML3,MAML1,MIB1,GALNT11,HES1,NRARP,TRAF7
Secretory cells	GO_Biological_Process_2023__Intracellular Iron Ion Homeostasis (GO:0006879)	1.017619552	0.481	1	50	CP,SOD1,ATP6V1G1,SLC11A2,ISCU,ATP6AP1,CYB561A3,ATP6V0D1,B2M,FBXL5,NUBP1,ATP6V1A,ATP6V0A2,FLVCR1,FTH1,TMEM199,IREB2,FXN,ABCB7,NDFIP1,ATP13A2,SLC46A1,CCDC115,SMAD4,FRRS1,SLC11A1,BOLA2
Secretory cells	GO_Biological_Process_2023__Peptidyl-Tyrosine Phosphorylation (GO:0018108)	1.017487586	0.47	1	66	ERBB4,INSR,LYN,ERBB2,ABI2,PIBF1,EFEMP1,JAK2,PTK2B,PTPN6,DDR1,SYK,CLK4,FER,MAPK3,ABL1,IGF1R,ALK,IL15,FGFR2
Secretory cells	GO_Biological_Process_2023__Glycosaminoglycan Metabolic Process (GO:0030203)	1.017356189	0.491422805	1	28	HS3ST1,CHST9,FUCA1,GCNT2,IDS,GNS,UGDH,GUSB,HEXA,B4GALT7,EXT2,HEXB,GALNT5,B3GAT3,CLN6,HS3ST3B1,XYLT2,IDUA,HYAL2,PXYLP1
Secretory cells	GO_Biological_Process_2023__Calcium-Ion Regulated Exocytosis (GO:0017156)	1.017155359	0.525679758	1	26	RIMS1,SCIN,VAMP2,SYT17
Secretory cells	GO_Biological_Process_2023__Positive Regulation Of Proteasomal Protein Catabolic Process (GO:1901800)	1.017010299	0.439	1	89	GABARAP,HSPBP1,PSMD10,ZER1,PRKN,SUMO2,RBX1,RNF144B,RNFT1,SH3RF3,CLU,BBS7,STUB1,BAG6,HECTD1,SUMO1,RNF180,ZYG11B,DET1,PSMC2,CSNK1E,RNF14,RNF19A,SH3RF1,MDM2,ELOB,DDRGK1,DNAJB2,FBXO22,CSNK1A1,PSMC5,TAF1,RNF19B,RCHY1,KEAP1,SIRT2,DDA1,RNF185,TMTC3,RAD23A,ATXN3,ARIH2,AXIN2,FMR1,ANKIB1,OSBPL7,CSNK1D,DVL1,TRIB1,NUB1,PSMC3,GSK3A,DAB2IP,PIAS1,NUPR1
Secretory cells	GO_Biological_Process_2023__Vesicle Transport Along Actin Filament (GO:0030050)	1.016956504	0.501529052	1	18	MYO5C,MYO5B,MYO1D,MYO1E,FNBP1L,MYO5A,MYO1C,MYO6,MYO19,MYO1B
Secretory cells	GO_Biological_Process_2023__Arachidonic Acid Metabolic Process (GO:0019369)	1.016807844	0.473473473	1	50	CYP2F1,ALOX15,CYP2J2,FAAH2,PLA2G10,GPX4,CYP2A13,MGLL,EPHX1,ABHD6,CYP2C18,CYP4Z1,FAAH,CYP2B6,PTGES2,CYP4F12,CYP2U1
Secretory cells	GO_Biological_Process_2023__Immune Response-Activating Cell Surface Receptor Signaling Pathway (GO:0002429)	1.016686961	0.498985801	1	22	C5AR1,LYN
Secretory cells	GO_Biological_Process_2023__Positive Regulation Of Protein Targeting To Membrane (GO:0090314)	1.016586571	0.501510574	1	23	CIB1,ANK3,FIS1,SLC51B,C2CD5,ERBB2,KCNB1,HRAS,CHP1,MIEF2,MIEF1,ITGB1BP1,MYO1C,MFF,TCAF1
Secretory cells	GO_Biological_Process_2023__Vascular Transport (GO:0010232)	1.016566613	0.466	1	83	SLC4A4,SLC7A2,SLC2A10,SLC4A8,SLC13A3,SLC15A2,INSR,SLC2A13,ATP2A3,SLC9A3R1,SLC5A1,SLC12A2,SLC1A1,SLC1A2,SLC6A9,ABCC4,SLC7A1,SLC27A1,SLC6A20,SLC1A4,ATP2B4,AVPR1A,SLC29A1,ATP8A1,SLC22A5,MFSD2A,ABCC2,ABCC5,LRP2
Secretory cells	GO_Biological_Process_2023__Proteoglycan Metabolic Process (GO:0006029)	1.01651248	0.501006036	1	25	BMPR1B,CHST9,SULF1,CHST11,CANT1,CHST12,FAM20B
Secretory cells	GO_Biological_Process_2023__Rho Protein Signal Transduction (GO:0007266)	1.016452251	0.49	1	51	RHOU,ARHGAP6,RHOB,RHOBTB1,NTN1,EPS8L1,RHOV,CTNNAL1,CELSR1,ROPN1B,ARHGEF3,EPS8,ARHGAP29,ARHGEF11,RHOD,ADRA2A,EPS8L2,ARHGAP1,ARHGDIB,SHTN1
Secretory cells	GO_Biological_Process_2023__Negative Regulation Of Antigen Receptor-Mediated Signaling Pathway (GO:0050858)	1.016226755	0.528643216	1	24	LGALS3,EZR,PHPT1,GBP1,PTPRJ,DUSP3,LPXN,DGKZ,PTPN2,GPS2
Secretory cells	GO_Biological_Process_2023__Positive Regulation Of Macrophage Activation (GO:0043032)	-1.015991764	0.5	0.985305693	16	HSPD1,THBS1,WNT5A
Secretory cells	GO_Biological_Process_2023__Gastrulation (GO:0007369)	1.015736971	0.482269504	1	18	NR4A3,LMBRD1,MESP1,LRP5,UGDH,MEGF8,TASOR,NPHP3
Secretory cells	KEGG_2021_Human__Vasopressin-regulated water reabsorption	1.015607614	0.468937876	1	44	DYNLL1,DYNC2LI1,DYNC2H1,CREB3L1,VAMP2,RAB5B,CREB3L4,ADCY9,DCTN6,AQP3,RAB11B,ADCY6,NSF,CREB3,ARHGDIB,DCTN1,DCTN5,DYNC1LI2,DCTN4,PRKACA,RAB5A,DYNLL2,DCTN2,CREB1,AQP4,CREB3L2
Secretory cells	GO_Biological_Process_2023__Cellular Response To Metal Ion (GO:0071248)	1.015587287	0.421	1	133	ALOX15,MT3,MT1G,ITPKC,PRKAA2,ADGRV1,MT1F,MT1E,RYR3,ANK3,MT2A,SYT17,PRKN,CPNE2,SLC12A2,FBP1,MT1M,CLU,SLC25A24,B2M,DMTN,KCNA1,MAPK9,SLC41A1,PRKAA1,SUMO1,PKD2,CDH1,CAPN3,DLG2,MAPK3,TFAP2A,MT1H,CDKN1B,BNIP3,ZNF658,TIGAR,CDKN2AIP,ATP13A2,CHP2,SLC13A2,MT1X,CACNA1A,DAXX,SYT8,HSF1,MCOLN1,CHUK,CAMK2D,CPNE3,FOS,ADD1,AKT1,DLG4,MAPK1,GPLD1,PPIF
Secretory cells	GO_Biological_Process_2023__Regulation Of Interferon-Beta Production (GO:0032648)	1.015490778	0.49	1	48	TRIM56,IRF1,PYCARD,MAVS,OAS2,HSP90AA1,IFIH1,OAS1,TIRAP,POLR3A,POLR3C,POLR3F,RNF135,IRF7,FLOT1,IRF3,POLR3B,NLRC3,ISG15,IRF5,TLR2,MORC3,POLR3G,TOMM70,TLR3,TBK1,RIPK2,RNF216,TRAF3,TLR4,PPM1B,OAS3,CACTIN
Secretory cells	GO_Biological_Process_2023__DNA Replication Initiation (GO:0006270)	1.015407103	0.537917088	1	21	LRWD1,ORC3,PURA,POLA2,ORC4,ORC5,PRIM2,ORC2,MCM3,POLA1,PRIM1,TOPBP1,NOC3L
Secretory cells	GO_Biological_Process_2023__Negative Regulation Of Receptor Signaling Pathway Via JAK-STAT (GO:0046426)	1.015395233	0.497425335	1	16	SOCS3,PIBF1,BCL3,PARP14,NF2,PPP2R1A,PPP2CA,HGS,OCRL,PTPN2,VHL,SH2B3,LEPROT
Secretory cells	GO_Biological_Process_2023__Glycerophospholipid Catabolic Process (GO:0046475)	1.015049742	0.512588117	1	26	PLA2G10,ABHD12B,ABHD16A,GPCPD1,GDPD1,GDE1,PLA2G6,PRDX6,OCRL,PNPLA6
Secretory cells	GO_Biological_Process_2023__Protein Alkylation (GO:0008213)	1.015041387	0.508064516	1	23	EEF1AKMT1,LCMT1,CAMKMT,EEF1AKMT2,METTL21A,SNRPD3,FAM98B,PRMT3,ETFBKMT,PRMT8,EEF2KMT,FAM98A,PRMT2,PCMT1
Secretory cells	GO_Biological_Process_2023__Negative Regulation Of T Cell Receptor Signaling Pathway (GO:0050860)	1.014995569	0.524489796	1	18	LGALS3,EZR,PHPT1,GBP1,PTPRJ,DUSP3,DGKZ
Secretory cells	GO_Biological_Process_2023__Homologous Chromosome Pairing At Meiosis (GO:0007129)	1.014974601	0.506532663	1	27	TRIP13,ZCWPW1,STAG3,BAG6,SHOC1,SYCP2,SIRT7,PSMC3IP
Secretory cells	GO_Biological_Process_2023__Negative Regulation Of Notch Signaling Pathway (GO:0045746)	1.014971045	0.501008065	1	27	ZBTB7A,WWP2,ARRDC1,ARRB1,TSPAN15,RITA1,HIF1AN,HEY1,YTHDF2,NIBAN2,METTL3,NRARP,CCNC
Secretory cells	GO_Biological_Process_2023__Glycosphingolipid Metabolic Process (GO:0006687)	1.014964768	0.506519559	1	31	ST8SIA1,GALC,ST6GALNAC6,UGCG,GLB1,FUT6,GLA,ST3GAL5,GBA2,TM9SF2,GM2A,SUMF1,ABCA2,NEU3,CLN6,CPTP,UGT8,SMPD1,ST8SIA5
Secretory cells	GO_Biological_Process_2023__Dendritic Cell Differentiation (GO:0097028)	1.014934363	0.507113821	1	22	LYN,BATF,CLU,LGALS9,F2RL1
Secretory cells	GO_Biological_Process_2023__Telomere Maintenance (GO:0000723)	1.01484847	0.479	1	68	RPA3,RUVBL2,RUVBL1,ERCC4,INO80C,ATR,SMC6,DCLRE1C,TFPT,MRE11,SHLD1,RAD50,ZBTB48,TRAPPC13,ZNF827,RPA1,INO80E,SHLD2,NBN,MCRS1,LTO1,RPA2,INO80B,PARP3,ATM,PARP1,TERF2,POT1,TINF2,TERF1,NFRKB,UCHL5
Secretory cells	KEGG_2021_Human__Sphingolipid metabolism	1.014743705	0.495495495	1	49	DEGS2,SGMS2,SMPD3,SMPD2,SGPP2,PLPP2,CERS4,GALC,UGCG,GLB1,ASAH1,SGPL1,SPTLC3,CERS6,GLA,ACER2,GBA2,ARSA,SPHK2,SGMS1,ACER3,SPTLC2,NEU3,GBA,CERS2
Secretory cells	GO_Biological_Process_2023__Water-Soluble Vitamin Metabolic Process (GO:0006767)	1.014681835	0.47047047	1	40	MTHFD2L,MTRR,CUBN,RFK,MMAB,HLCS,SLC23A2,MTHFS,GSTO2,VNN2,SLC19A2,MMADHC,BTD,VNN1,MCCC1,DHFR2,FLAD1,PANK2,DHFR,FPGS,ABCD4,SLC46A1,MMAA,MTR
Secretory cells	GO_Biological_Process_2023__Negative Regulation Of Fibroblast Proliferation (GO:0048147)	1.014294586	0.518404908	1	17	GSTP1,PEX2,TRIM32,EMD,FTH1,PARP10,NLRC3,MORC3,MED9,DAB2IP,TP53
Secretory cells	GO_Biological_Process_2023__Regulation Of Axon Extension (GO:0030516)	1.01428344	0.518555667	1	35	MT3,KIAA0319,NTN1,CDKL3,SEMA3A,MAP3K13,RNF6,ZFYVE27,SHTN1,RUFY3,CDKL5,SIN3A
Secretory cells	GO_Biological_Process_2023__Negative Regulation Of Ras Protein Signal Transduction (GO:0046580)	1.014233102	0.519038076	1	34	DYNLL1,RIPOR2,CCDC125,ARHGAP44,SYNGAP1,FBP1,SCAI,ITGA3,HEG1,MET,KCTD13,KANK1,FLCN,ARHGAP24,TNFAIP1,MFN2,STAMBP,MAPKAP1,KCTD10,DAB2IP,RASIP1,ARHGAP35,RASAL3
Secretory cells	GO_Biological_Process_2023__3'-Phosphoadenosine 5'-Phosphosulfate Metabolic Process (GO:0050427)	1.014217171	0.515337423	1	15	PAPSS1,SULT1A1,SULT2B1,BPNT1,TPST1,TPST2,PAPSS2
Secretory cells	GO_Biological_Process_2023__Maturation Of 5.8S rRNA (GO:0000460)	1.01421467	0.513319672	1	16	URB1,MPHOSPH6,EXOSC4,EXOSC10,LAS1L,MTREX,PES1,FTSJ3,NOL9,WDR12,EIF6,MAK16
Secretory cells	MSigDB_Hallmark_2020__Xenobiotic Metabolism	1.014112618	0.43	1	197	CYB5A,PROS1,ADH1C,NQO1,CYP2J2,CES1,ALDH3A1,EPHA2,CAT,CFB,MT2A,PDK4,SAR1B,GSTA3,KYNU,GCNT2,BPHL,EPHX1,PSMB10,ASL,CNDP2,ALDH2,ENTPD5,SLC46A3,CYFIP2,ACOX3,ARG2,NDRG2,ABHD6,ACOX1,FBP1,GCH1,FMO3,CYP27A1,PTS,PMM1,SPINT2,MCCC2,CYP2C18,ABCD2,TKFC,ALDH9A1,DDAH2,DHPS,TMBIM6,DHRS1,PINK1,UGDH,IDH1,VNN1,ALAS1,DCXR,HACL1,SLC35B1,SERPINA6,ACO2,GCLC,FAS,HES6,CSAD,ADH7,CROT,ATP2A2,GNMT,LPIN2,HSD17B2,TMEM97,CASP6,TPST1,PTGR1,ABCC2,PEMT,GSS,ETFDH,ID2,ECH1,ACP2,NFS1,XDH,SLC35D1,SLC6A6,ETS2,ESR1,GSR,GART,PC,MTHFD1,ARPP19,PTGES,ACSM1,LONP1,PDLIM5,POR,PGRMC1,DHRS7,IL1R1,AP4B1,PAPSS2,ATOH8,TNFRSF1A,HPRT1,TYR,NINJ1,AKR1C3,TTPA,PLG,ITIH4,PGD,GSTM4,RAP1GAP,ACP1,MAOA,DDT,BCAR1,ADH5,RETSAT,AKR1C2
Secretory cells	GO_Biological_Process_2023__Positive Regulation Of Macroautophagy (GO:0016239)	1.013874203	0.484	1	61	PRKAA2,SLC25A4,SNX7,WIPI1,FYCO1,TRIM13,SESN1,TSC2,PINK1,LARP1,SNX18,WDR24,SNX4,WDR45,OPTN,PIP4K2C,TOM1,LRSAM1,BNIP3,RNF31,EPM2A,PAFAH1B2,AMBRA1,PIP4K2B,PIP4K2A,SUPT5H,VPS13D,SNX33,HTT,SPTLC2,SCOC,MAP3K7,SMCR8,MOAP1,TBK1,RALB,SPTLC1,RAB3GAP2,RAB3GAP1,CALCOCO2,ATG2A
Secretory cells	GO_Biological_Process_2023__Negative Regulation Of Lipid Biosynthetic Process (GO:0051055)	1.013761753	0.511044177	1	25	WDTC1,ERLIN1,ERLIN2,BRCA1,SLC27A1,PRMT3,DCAF5,ACADVL,WNT4,APOC1,ACADL,ASXL3,UBR4,AKR1C3,CEACAM1,SIRT1
Secretory cells	GO_Biological_Process_2023__Regulation Of Dendrite Development (GO:0050773)	1.013700051	0.502502503	1	41	KIAA0319,COBL,KNDC1,RAB17,CAMK1D,LRP8,NEDD4L,RTN4IP1,HECW2,PTN,BCL11A,ALK,CDKL5,MFSD2A,SEMA4D,SARM1,MARK1
Secretory cells	GO_Biological_Process_2023__Chaperone Cofactor-Dependent Protein Refolding (GO:0051085)	-1.013680651	0.333333333	0.969225711	25	HSPA5,HSPA6,HSPA1B,HSPA1A,DNAJB1,ST13,HSPA9
Secretory cells	GO_Biological_Process_2023__cAMP-mediated Signaling (GO:0019933)	1.013670016	0.512588117	1	26	ADCY2,AKAP6,PDE7B,PDE4D,KSR1,PDE7A,SOX9,DEFB1,ATF1,SERPINB8,DGKQ,CREB1,PDE3A,PRSS8,AHR,MAPK7
Secretory cells	GO_Biological_Process_2023__mRNA Catabolic Process (GO:0006402)	1.01351415	0.494	1	43	LSM6,ZFP36,LSM5,DIS3L2,AGO4,CNOT10,UPF1,NUDT16,NUDT12,METTL16,EXOSC4,NUDT16L1,TUT7,EXOSC10,DCP2,NBDY,ZFP36L2,YTHDF2,PNPT1,PDE12,RIDA,METTL3,NBAS,XRN1,EXOSC9,LSM2,DXO
Secretory cells	GO_Biological_Process_2023__Tube Closure (GO:0060606)	1.013511636	0.512512513	1	29	DYNLL1,COBL,FOLR1,FUZ,IFT122,GRHL2,CELSR1,MTHFR,TSC2,PLXNB2,STIL,PHACTR4,LRP2,DEAF1,CSRP3,SEMA4C,MTHFD1,DVL2,VANGL2,VASP,SCRIB
Secretory cells	KEGG_2021_Human__Type II diabetes mellitus	1.013336214	0.483967936	1	46	MAPK10,INSR,IRS2,SOCS3,CACNA1D,PIK3R3,PRKCE,PRKCD,MAPK9,PIK3CB,PRKCZ,MTOR,MAPK3,PIK3R2,SOCS4,PIK3CD
Secretory cells	GO_Biological_Process_2023__Erythrocyte Differentiation (GO:0030218)	1.013173009	0.50950951	1	48	ATP5IF1,MYB,LYN,HIPK2,JAK2,CFLAR,DMTN,UFL1,HSCB,FLVCR1,ZFPM1,ALAS1,CDK5RAP3,DYRK3,CEBPG,CASP3,MED1,UBA5,LYAR,TGFBR3,ID2,PTPN2,SLC25A38,RPS14,SH2B3,HCLS1
Secretory cells	GO_Biological_Process_2023__Protein Homotetramerization (GO:0051289)	1.012998772	0.49	1	53	AQP5,SAMHD1,RYR3,CBY1,APIP,ALDH1A3,USP16,CLU,B2M,ALDH9A1,PKD2,CRYZ,MAT1A,CBR4,ACACB,KCNJ2,GNMT,OSBPL2,ALDH1A2,TRPM4,ACOT13,GOLGA2,SSBP1,THG1L,TRPV1,HSD17B10,MCOLN1
Secretory cells	GO_Biological_Process_2023__Fc-gamma Receptor Signaling Pathway (GO:0038094)	1.012974766	0.523713421	1	24	LYN,VAV1,PRKCE,VAV3,PRKCD,SYK,PLA2G6
Secretory cells	GO_Biological_Process_2023__Endocrine System Development (GO:0035270)	1.0129681	0.523232323	1	23	MDK,SIX1,TBX1,SOX2,NKX2-1,GLI2,WNT4,STRA6,HESX1
Secretory cells	GO_Biological_Process_2023__Establishment Of Endothelial Barrier (GO:0061028)	1.012925119	0.524096386	1	28	CLDN3,TJP3,MARVELD2,PDE4D,EZR,TJP2,PPP1R16B,RAPGEF1,MYADM,RAB1B
Secretory cells	GO_Biological_Process_2023__Gonad Development (GO:0008406)	1.012914472	0.511	1	52	BASP1,BIK,SRD5A2,IRX5,SIX4,MEA1,MSH2,NR2F2,NCOA4,NUP107,TFAP2C,SOX9,AKR1B1,LRP2,WNT4,GATA6
Secretory cells	GO_Biological_Process_2023__Response To Insulin (GO:0032868)	1.012887051	0.488	1	78	XBP1,INHBB,HDAC9,INSR,IRS2,VAMP2,PDPK1,SORT1,C2CD5,ZFP36L1,SYAP1,CPEB1,RAB31,AKT2,SLC27A1,LPIN1,INSIG1,CPEB2,FER,GOT1,PIK3R2,RHOQ,LPIN2,HDAC5,DENND4C,MEAK7,KAT2B,CAPN10,USF1,PARP1,PRKCI,MYO5A,TSC1,RAB8A,SLC25A33,ZBTB7B,GSK3A,AKT1,GPLD1,INPP5K,RPS6KB1,PCK2,EIF6,INSIG2,CEACAM1,OGT,ZBED3,SIRT1
Secretory cells	GO_Biological_Process_2023__Retrotransposon Silencing (GO:0010526)	1.012747774	0.523373984	1	21	ZNF91,TUT7,APOBEC3G,MOV10,APOBEC3F,UBR2,SIRT7,SIRT6,ZNF93,APOBEC3D,APOBEC3C
Secretory cells	GO_Biological_Process_2023__Double-Strand Break Repair (GO:0006302)	1.012725702	0.436	1	167	RPA3,CIB1,TRIP13,EYA1,SAMHD1,REC8,ERCC4,SLF1,ZSWIM7,MTA1,NSMCE1,RMI1,POLQ,ZMYND8,RAD51B,TP53BP1,PARP9,INTS3,SMC6,RAD51C,NSMCE4A,XRCC4,DCLRE1C,MRE11,LIG3,HELQ,BRCA1,RAD50,HPF1,PNKP,MCM9,ERCC5,NSMCE3,SWI5,DTX3L,MRPL36,HMGB2,LIG4,BABAM2,PPP5C,PIAS4,TDP1,RPA1,SMARCAD1,MMS22L,RNF138,SMARCAL1,EXD2,EYA3,NBN,REV3L,NSD2,INIP,BABAM1,SWSAP1,SLF2,ERCC1,RNF8,KAT5,RPA2,MPND,PAXX,CYREN,PARP3,PPP4C,SEM1,MCM8,RECQL5,RFWD3,POLL,ZGRF1,TDP2,SFR1,ATM,POLM,PARP1,WDR48,PARP2,ZFYVE26,POLA1,PRPF19,MUS81,FBH1,RECQL,RAD52,ATP23,TOP3A,MBTD1,GEN1,DCLRE1A,UBE2V2,SIRT6,UIMC1,NABP2,AP5S1,KDM4D
Secretory cells	GO_Biological_Process_2023__Negative Regulation Of Protein Binding (GO:0032091)	1.012549085	0.492	1	70	SLPI,EFHB,TTBK2,ATP2A3,SORL1,DISC1,PIN1,PTPRF,B2M,PRKCD,PARK7,IFIT1,TMBIM6,PEX14,ZFPM1,CSNK1E,ADAM15,ARRB2,DNAJB2,ATP2A2,MITD1,CDKN1A,GOLGA2,PPP1CA,CARD16,MAP2,ADRB2,USP33,TLE5,SYMPK,ITGB1BP1,CTNNBIP1,KDM1A,TFIP11,DVL1,RALB,AKT1,STYX,GNL3L
Secretory cells	GO_Biological_Process_2023__Positive Regulation Of Mitochondrion Organization (GO:0010822)	1.012440843	0.523	1	57	BIK,VPS35,FIS1,PRKN,PYCARD,PARK7,MCU,PLD6,TNFSF10,PINK1,HIP1R,BAD,HRK,FBXO7,CIDEB,BNIP3,MIEF2,PPARGC1A,HTT,ZDHHC6,MIEF1,RALBP1,MOAP1,BBC3,MFF,HTRA2,BID,GSK3A,TP53,PPIF,ZNF205,MUL1,CHCHD10,BAX,PLAUR,CAMKK2,PDCD5,PMAIP1,DDHD1
Secretory cells	GO_Biological_Process_2023__Chloride Transport (GO:0006821)	1.012313125	0.474	1	77	SLC5A8,FXYD1,SLC4A8,CFTR,CLIC1,SLC5A1,CLIC5,SLC26A5,SLC12A2,CLCN3,SLC1A1,FXYD3,GABRB3,SLC12A7,ANO10,CLCN4,SLC12A6,CLCN6,APOL1,ANO4,OSTM1,GABRG3,GLRB,SLC26A7,ANO3,GABRG1,SLC12A9
Secretory cells	GO_Biological_Process_2023__Double-Strand Break Repair Via Nonhomologous End Joining (GO:0006303)	1.012299458	0.503	1	41	ERCC4,POLQ,ZBTB7A,TP53BP1,ERCC8,XRCC4,DCLRE1C,MRE11,HELQ,PNKP,HMGB2,LIG4,SMARCAL1,ERCC1,RNF8,PAXX,CYREN,POLL,ATM,POLM,ERCC6,POLA1,PRPF19,ATP23,DCLRE1A
Secretory cells	GO_Biological_Process_2023__Regulation Of Cardiac Muscle Contraction By Calcium Ion Signaling (GO:0010882)	1.012230663	0.501516684	1	20	DMD,CALM2,CALM1,CALM3,ATP1B1
Secretory cells	GO_Biological_Process_2023__Oligodendrocyte Development (GO:0014003)	1.012207507	0.517453799	1	16	GPM6B,TPPP,EIF2B3,EIF2B5,NSUN5,EIF2B2,PRDM8,EIF2B4,EIF2B1,B4GALT6
Secretory cells	GO_Biological_Process_2023__Positive Regulation Of Peptide Hormone Secretion (GO:0090277)	1.011737682	0.494	1	46	IRS2,ILDR1,MYRIP,MCU,GLUD1,BAD,AIMP1,PSMD9,FLNB,TM7SF3,CAPN10,POLR2D,SELENOT,ISL1,SIRT6,DOC2B,TCF7L2
Secretory cells	GO_Biological_Process_2023__Negative Regulation Of Transferase Activity (GO:0051348)	1.011652235	0.498495486	1	37	IRS2,PRDX3,ERCC4,ZFP36,XRCC1,PHPT1,PARK7,PNKP,BANF1,DTX3L,CDKN1C,BUB3,CDKN1B,MAD2L1,MEN1,NPRL2,POT1,BAG5,TINF2,TERF1,PINX1,GSK3A,TP53,INPP5K
Secretory cells	GO_Biological_Process_2023__Neuron Differentiation (GO:0030182)	1.01162174	0.437	1	172	XBP1,DMD,IRX3,ERBB4,BTG4,MYEF2,FZD3,NR4A2,FOXA1,IRX2,OPHN1,NGRN,IRX5,PIN1,ERBB2,WNT9A,WNT5B,PBX4,BCCIP,IER2,ERCC3,CDNF,CFLAR,CTF1,UGCG,NIF3L1,UGDH,PBX1,SPOCK1,WNT7B,CDK5,MET,LRP6,RTN1,DTNB,ANOS1,ALK,CASP3,GLI2,PBX3,TDP2,ID2,NRBP2,ASCL2,RUNX1,WNT4,ERCC6,MANF,ITM2C
Secretory cells	GO_Biological_Process_2023__Positive Regulation Of Protein Autophosphorylation (GO:0031954)	1.011585245	0.514112903	1	22	NEK10,CALM2,CALM1,CALM3,TOM1L1,MRE11,RAD50,NBN,PDGFC
Secretory cells	GO_Biological_Process_2023__Selective Autophagy (GO:0061912)	1.011484141	0.523	1	55	UFC1,SPATA33,SNX7,RETREG1,LRBA,PRKN,ULK2,BECN1,ARFIP2,TEX264,PEX2,UFL1,LGALS8,PINK1,SNX18,DDRGK1,RB1CC1,UBA5,ATG2B,ATG4B,WDR81,ULK3,USP30,ATG5,STBD1,AMBRA1,RETREG3,PIK3C3,WDFY3,ATM,ATG4D,VHL,AUP1,SNX33,ATG13
Secretory cells	GO_Biological_Process_2023__Extrinsic Apoptotic Signaling Pathway (GO:0097191)	1.01140805	0.511	1	67	CIB1,GABARAP,HIPK1,ERBB3,BCL2L1,CRADD,PDPK1,SORT1,JAK2,IL6R,SIVA1,TRADD,CASP8,BAD,RNF41,CASP10,FAS,TNFRSF10B,RIPK1,BCL2L2,BLOC1S2,DELE1,CASP8AP2,DAXX,G0S2,DEDD,MOAP1,TNFSF12,SMAD3,TLR3,IFI27,TNFRSF10A,CASP2,IL12A,BID,GSK3A,DAB2IP,FADD,BCL2,TNFRSF1A,BAX
Secretory cells	GO_Biological_Process_2023__Regulation Of JNK Cascade (GO:0046328)	1.011361088	0.451	1	110	ULK4,TNFRSF19,MTURN,TRAF4,CCN2,SEMA3A,PRKN,MAPK8IP1,HIPK2,DUSP19,GADD45B,GADD45G,SH3RF3,PER1,PHLPP1,PYCARD,PTK2B,FKTN,MARVELD3,MDFIC,DUSP3,PINK1,MINK1,HRAS,DUSP10,XIAP,SH3RF1,TIRAP,WNT7B,MECOM,F2RL1,MAPKBP1,IGF1R,RIPK1,ANKRD6,COPS5,TGFBR3,MAPK8IP3,CYLD,MEN1,TAOK2,GPS2,NAIP,ANKS1B,TRAF6,NOD2,MAP3K11,HDAC3,TLR3,SDCBP,DAB2IP,MAP4K2,AXIN1,ZNF675,TRAF3,PJA2,TNIK,TRAF2,ZMYND11,SERPINF2
Secretory cells	GO_Biological_Process_2023__Regulation Of Heterotypic Cell-Cell Adhesion (GO:0034114)	1.011319942	0.514543631	1	24	CEACAM6,SKAP1,GCNT2,FLOT2,MAP2K5,MYADM,KLF4,FLOT1
Secretory cells	GO_Biological_Process_2023__Regulation Of Vacuole Organization (GO:0044088)	1.011302489	0.529230769	1	15	IFT88,IFT20,MTM1,RAB1B,UBQLN2,TBC1D12,PIKFYVE,RAB5A,TBC1D14,MTMR3
Secretory cells	GO_Biological_Process_2023__Positive Regulation Of Cell Development (GO:0010720)	1.011187287	0.493975904	1	34	RFX3,TGM2,FAIM,TRIM32,LIG4,BAD,RGS14,NIBAN2,NUMBL,RASSF10,LRP2
Secretory cells	GO_Biological_Process_2023__Regulation Of Rac Protein Signal Transduction (GO:0035020)	1.01114346	0.516888434	1	15	GABARAP,ARHGAP44,ARF6,PIK3CB,KBTBD7,CADM4,ARHGAP24
Secretory cells	GO_Biological_Process_2023__Regulation Of Protein Localization To Cell Periphery (GO:1904375)	1.011030581	0.524822695	1	20	VAMP8,MISP,STX7,ZDHHC2,GBP1,STX8,CLN3,ZDHHC7,CDK5,LDLRAP1,AKR1B1,VTI1B,APPL1,SIRT6
Secretory cells	GO_Biological_Process_2023__Post-Transcriptional Regulation Of Gene Expression (GO:0010608)	1.010949733	0.49049049	1	57	GRM5,MSI2,GCNT2,ELP1,PARP9,CELF1,PER1,ELP4,TDRD7,ATXN2,RBM4B,LARP1,METTL16,ELP6,NUDT21,ZC3H7A,MAPKAPK5,PCIF1,ELP2,GEMIN5,CYFIP1,PKP3,TSC1,EIF4E,METTL18,TCOF1,ELP3,RC3H1,EIF2B4,NOLC1,DDX25,GCN1,ZC3H7B,FOXO3,GIGYF2,DUS3L,SPOUT1
Secretory cells	GO_Biological_Process_2023__Peptidyl-Threonine Phosphorylation (GO:0018107)	1.010945555	0.482	1	58	HIPK1,PDPK1,HIPK2,DYRK1B,ACVR1B,DYRK2,PRKD2,HIPK3,STK39,PRKCD,DYRK4,CDK10,LMTK2,DYRK3,CDK5,CDC42BPG,MARK2,CSNK2B,STK11,TAF1,PRKD1,CDK1,CDC42BPA,TGFBR2,CAMK2D,TBK1,TNKS,GSK3A,AKT1,MAPK1,OXSR1,CSNK2A2,CAD,CSNK2A1,MAP3K10,WNK1,ULK1
Secretory cells	GO_Biological_Process_2023__Positive Regulation Of Leukocyte Activation (GO:0002696)	-1.010927627	0.3	0.954958847	19	HSPD1,THBS1,WNT5A,TSLP,CLEC7A
Secretory cells	GO_Biological_Process_2023__Epoxygenase P450 Pathway (GO:0019373)	1.010718347	0.505583756	1	17	CYP2F1,CYP2J2,CYP2A13,CYP2C18,CYP2B6,CYP4F12
Secretory cells	GO_Biological_Process_2023__Negative Regulation Of Calcium Ion Transmembrane Transport (GO:1903170)	1.010538017	0.525940997	1	19	CALM2,SESTD1,TMBIM6,PPP3CB,PPP3CC,YWHAE
Secretory cells	KEGG_2021_Human__Alzheimer disease	1.010484944	0.414	1	353	XBP1,CALML4,TUBA1A,TUBB4B,GRM5,PSENEN,MAPK10,CALM2,INSR,IRS2,SLC25A4,NDUFAB1,NDUFA7,RYR3,FZD3,BACE2,NDUFV2,CACNA1D,NDUFB3,PLCB4,TUBB2A,GNAQ,CALM1,NDUFV3,ATP2A3,APH1B,NDUFA2,CALM3,NDUFA4,WIPI1,CASP7,NDUFC1,COX7A2,ULK2,BECN1,NDUFA8,COX5A,WNT9A,WNT5B,PSMB5,NDUFC2,PIK3R3,UQCR10,SDHC,LRP5,IDE,ATP5PF,NDUFB2,NDUFA9,ATP5PO,WIPI2,NDUFS3,NDUFA13,NDUFB8,ITPR1,APBB1,PSMA5,NDUFB7,NDUFB10,MAPK9,KRAS,COX7C,NDUFS6,MCU,NDUFS7,UQCRQ,NDUFB6,EIF2AK3,VDAC3,PIK3CB,PSMD6,AKT2,KLC4,PSMB6,NAE1,UQCRFS1,CASP9,NDUFA3,PSEN2,NDUFB5,CASP8,NDUFS1,UQCRB,PSMC2,MTOR,HRAS,BAD,NCSTN,CSNK1E,PPID,ATP5PB,ATP5MC2,WNT7B,NDUFA12,NDUFV1,FRAT2,MAPK3,PSMD9,EIF2AK2,PPP3CB,CDK5,FAS,LRP6,PIK3R2,APC,COX8A,RB1CC1,COX5B,COX6B1,ATP2A2,CASP3,CSNK2B,CSNK1A1,PSMA4,PSMC5,PIK3CD,PIK3R4,ATG2B,SDHA,UQCR11,MAP2K7,PSMB2,ATP5MC1,KIF5B,NDUFS8,SDHB,SEM1,NDUFA5,CAPN2,PPP3CC,PSMB7,PSMB1,UQCRC1,ADRM1,FRAT1,RELA,AMBRA1,PIK3C3,PSMD4,IKBKB,NOS2,PSMD13,RAF1,PSMC4,NDUFS5,ARAF,WNT4,TUBB8,PSMA2,ATG13,CAPN1,NDUFS2,UQCRC2,AXIN2,APAF1,COX7B,ATG101,NRBF2,HSD17B10,NDUFB1,CHUK,PLCB2,ITPR3,PSMD3,CHRNA7,DVL1,PSMD2,ATF6,COX7A2L,PSMB3,ATP5F1A,DVL3,PSMC3,PSMD1,NDUFA10,BID,FZD4,AKT1,KLC2,MAPK1,ATP5F1C,PPIF,PSMA3,DVL2,ATP5MC3,FADD,CSNK2A2,PSMD8,ATG2A,TNFRSF1A,AXIN1,NDUFB4,NDUFA6,DDIT3
Secretory cells	GO_Biological_Process_2023__Positive Regulation Of Protein Polymerization (GO:0032273)	1.009871737	0.494	1	68	ALOX15,TPPP3,CSF3,CDC42EP5,PFN2,TOGARAM1,BAIAP2L1,TPPP,OCLN,CDC42EP4,PRKCE,PYCARD,PTK2B,ARF6,SLAIN2,PINK1,BAIAP2,CDK5RAP2,FCHSD2,HSP90AA1,NCK2,FER,MET,DCTN1,EVL,CDC42EP2,CLIP1,AMBRA1,CDC42EP3,DRG1,ARL2,CLASP1,NAV3,CARMIL1,NUMA1,NCK1,CAV3,SLAIN1,VASP,CTTN
Secretory cells	KEGG_2021_Human__Arginine biosynthesis	1.009843962	0.52578362	1	21	ASS1,ASL,ARG2,GLUL,GLUD1,GOT1,NOS3,GOT2,NOS2,ACY1,GPT,GPT2
Secretory cells	GO_Biological_Process_2023__Retrograde Transport, Endosome To Golgi (GO:0042147)	1.0096347	0.496	1	89	VPS35,GCC2,BAIAP3,HEATR5A,WIPF3,EVI5,WASHC2A,PREPL,HEATR5B,ARL1,RHOBTB3,VPS26B,RAB9A,STX16,CLN5,SLC66A2,RAB6B,SNX2,BET1L,VPS29,RGP1,VPS50,PLEKHA3,GGA1,STX10,GOSR1,SGSM2,VPS52,VPS53,RAB43,VPS51,WASHC2C,DCTN1,TRIM27,GBF1,TMEM87B,PLEKHJ1,RBSN,TRAPPC10,TBC1D17,STX5,TBC1D10B,TBC1D5,SNX12,PIKFYVE,ERC1,TBC1D14,VTI1B,UBE2O,VTI1A,SNX5,VAMP3,CLTC,SNX3,CLTCL1,RAB29,SNX8,RNF126,WASHC1,TBC1D10A,TMEM87A,ARFRP1
Secretory cells	GO_Biological_Process_2023__Cellular Response To Epidermal Growth Factor Stimulus (GO:0071364)	1.009390082	0.513131313	1	26	FOXC1,ZFP36,PDPK1,ERBB2,DUSP22,ZFP36L1,SYAP1,DUSP3,PDE8A,ZFP36L2,MED1,STAT5B,SOX9,GAREM1,ZPR1,KNSTRN,INPP5K
Secretory cells	GO_Biological_Process_2023__Intracellular Lipid Transport (GO:0032365)	1.009176299	0.518781726	1	17	GRAMD1C,ABCD3,GRAMD1B,ABCD2,ARV1,CPT2,CERT1,ABCD4,GRAMD1A,TMEM41B,SLC25A20,CPT1A,CPT1B
Secretory cells	GO_Biological_Process_2023__Vesicle Budding From Membrane (GO:0006900)	1.008966665	0.512096774	1	31	GOLPH3L,CHMP5,TRAPPC2L,TRAPPC9,TRAPPC1,TRAPPC4,TRAPPC2B,TRAPPC13,VAPA,CHMP4C,GOLPH3,TRAPPC2,CHMP4A,TRAPPC10,FNBP1L,TRAPPC3,VAPB,TRAPPC5,RILP,SEC13,SNX3,TRAPPC6B,CHMP6,CHMP7
Secretory cells	GO_Biological_Process_2023__Brain Development (GO:0007420)	1.008880298	0.448	1	162	UFC1,FOXJ1,SPEF2,ZFHX2,DSCAML1,JHY,BBS4,EML1,BBS2,PITPNM1,GRHL2,B3GNT5,TUBGCP2,MEIS2,SLC23A2,PBX4,BAG6,DNAJC30,CLN5,MEIS1,ROGDI,SOX6,CCL14,APOD,CDK5RAP1,UTP3,MINK1,CDK5RAP2,PBX1,PLXNB2,CDK5RAP3,ADGRG1,GIT2,FLNB,VPS51,CADM2,RTN1,SHROOM2,MFSD2A,NFIB,PAFAH1B3,GIT1,NKX2-1,PAFAH1B2,PHGDH,CNTN4,CENPF,ATXN1,SHROOM4,PHF8,ABCB6,SPATA5,CHD8,PBX3,ZFHX3,SYNJ1,NFASC,ANAPC7,BPTF,TMX2,CTNS,TGFBR2,NCOA6,PTCH1,CNTN5,UFM1,POU6F1,HESX1,RBBP4,ZNF335,RAB3GAP1,MAP1S,SMARCA1,SYNJ2,KDM4B,FBXW11,EGR2
Secretory cells	GO_Biological_Process_2023__Intracellular Sterol Transport (GO:0032366)	1.00877502	0.515463918	1	15	GRAMD1C,GRAMD1B,ARV1,RELCH,SERAC1,OSBPL2,OSBP,GRAMD1A
Secretory cells	GO_Biological_Process_2023__Lymphocyte Chemotaxis (GO:0048247)	1.008754182	0.524048096	1	42	SAA1,CCL15,CH25H,SLC12A2,CX3CL1,CXCL16,CCL14
Secretory cells	GO_Biological_Process_2023__Stem Cell Differentiation (GO:0048863)	1.00874297	0.528643216	1	40	SOX21,BATF,METTL5,FBXL17,HMGA2,UFL1,MLLT3,SETD6,LRP6,EPCAM,FGFR2,OTUD5,NELFB,ELL3,SETD2,ZNF281,TP53,OXSR1,SHH
Secretory cells	GO_Biological_Process_2023__Negative Regulation Of Response To Biotic Stimulus (GO:0002832)	1.008601059	0.514028056	1	45	TRAF3IP1,TNFAIP3,SIGIRR,IRAK3,LTF,DTX4,PPP6C,CEP63,BANF1,MAPKBP1,C1QBP,ATG12,NLRC3,LYAR,ATG5,CARD16,NFKBIL1,TRAFD1,CARD8,DHX58,PARP1,PCBP2,TRIB1,MYO1C,TRIM21,ILRUN,AKT1,MUL1,RNF26
Secretory cells	GO_Biological_Process_2023__Protein Targeting To Mitochondrion (GO:0006626)	1.008592491	0.51	1	59	MIPEP,FIS1,MTX1,IMMP1L,TIMM10B,TOMM34,DNAJC15,NDUFA13,TIMM17B,MTCH2,HSP90AA1,PAM16,GDAP1,TIMM10,TOMM22,SAMM50,FBXO7,DNAJC19,PMPCA,MTX2,TIMM17A,TIMM50,PMPCB,TRMT10B,AIFM1,PITRM1,TIMM22,MFN2,CHCHD4,TIMM8A,TOMM70,TIMM23,TIMM8B,TIMM21,MFF,TIMM29,TIMM9
Secretory cells	GO_Biological_Process_2023__Protein Monoubiquitination (GO:0006513)	1.008463232	0.5	1	46	UBE3D,TRIM56,PRKN,RBX1,FANCF,TRIM37,TRIM41,PEX2,STUB1,FAAP20,RNF20,RNF220,TOPORS,FANCC,TRIM25,FANCL,MGRN1,UBE2T,RNF40,KLHL12,OBI1,UBE2W,KLHL22,UBE2O,TRIM21,RAD18,PEX12,RNF126,ZC4H2,UBE2R2,ZNF598,FANCA,FANCB,FAAP100,RNF10
Secretory cells	GO_Biological_Process_2023__Carboxylic Acid Metabolic Process (GO:0019752)	1.008288829	0.537688442	1	33	CYP2J2,ST6GAL1,SLC23A2,GNE,GSTO2,N6AMT1,LIPT2,PON3,GLUD1
Secretory cells	GO_Biological_Process_2023__Regulation Of Lipoprotein Lipase Activity (GO:0051004)	1.008186494	0.528205128	1	15	HDAC9,PCSK5,SORT1,PCSK6
Secretory cells	GO_Biological_Process_2023__mRNA Transcription By RNA Polymerase II (GO:0042789)	1.008106494	0.536	1	38	C5AR1,THRB,RXRA,TAF9,TAF10,TFCP2,NCBP3,NCOA2,TAF6,TAF3,MED1,TBP,TAF8,RARA,TAF1,TAF12,TAF4,HLTF,NCBP1,RXRB,TAF11,TAF2,NR1H3,TAF13,CREB1,NR1H2,ZBTB1,TAF7,SUPT6H,NCOA1
Secretory cells	GO_Biological_Process_2023__Regulation Of Regulated Secretory Pathway (GO:1903305)	1.007974384	0.526579739	1	35	RIMS1,SYT17,DTNBP1,PREPL,RAB27A,SNAPIN,RPH3AL,VPS18,RAB3D,SYT8,RAB5A
Secretory cells	MSigDB_Hallmark_2020__Adipogenesis	1.007905891	0.458	1	199	UCP2,CYP4B1,C3,SOD1,NDUFAB1,GPX4,PRDX3,ACADM,DHRS7B,CAT,STOM,MGLL,DRAM2,HADH,TST,LTC4S,TOB1,ALDH2,SLC66A3,DLAT,EPHX2,ACOX1,AGPAT3,UQCR10,SULT1A1,SDHC,MGST3,RMDN3,PHYH,SQOR,DNAJC15,ATP5PO,BCL6,NDUFS3,SSPN,IDH3A,NDUFB7,DBT,CDKN2C,ELMOD3,UQCRQ,JAGN1,CMBL,LIPE,SLC27A1,SCP2,COQ9,PEX14,DECR1,CPT2,MRPL15,MTCH2,IDH1,IDH3G,COQ5,ACLY,DLD,ACO2,MYLK,GHITM,REEP5,ADCY6,SAMM50,BCL2L13,ABCB8,GPX3,SUCLG1,ECHS1,MCCC1,COX8A,REEP6,RREB1,PDCD4,RNF11,SLC25A1,ESYT1,GPD2,UQCR11,SDHB,QDPR,DNAJB9,PTCD3,NDUFA5,LIFR,CMPK1,PGM1,TALDO1,PIM3,UQCRC1,STAT5A,PEMT,ITSN1,MDH2,BAZ2A,AIFM1,G3BP2,IFNGR1,ARL4A,LPCAT3,COQ3,NKIRAS1,ANGPT1,ECH1,ARAF,MIGA2,CD302,AK2,SLC25A10,ESRRA,COX7B,CS,CHUK,DGAT1,PPP1R15B,ACADL,ATL2,UCK1,BCKDHA,POR,ACADS,FZD4,PFKL
Secretory cells	GO_Biological_Process_2023__Positive Regulation Of Immune Response (GO:0050778)	1.007820418	0.512	1	78	XBP1,HLA-DRA,CD74,HLA-DRB1,SKAP1,TRIM56,C6,RSAD2,HLA-DMB,PLSCR1,PYCARD,LGALS9,EIF2AK4,IFI35,TIRAP,POLR3C,POLR3F,F2RL1,IL15,POLR3B,SPHK2,CFP,RNF185,NOD2,POLR3G,SLC15A4
Secretory cells	GO_Biological_Process_2023__Positive Regulation Of Mitotic Nuclear Division (GO:0045840)	1.007771954	0.543086172	1	35	CDC16,INSR,BTC,RGCC,LRP5,PHIP,TGFA,ANAPC5,CDC23,NUP62,ANAPC7
Secretory cells	GO_Biological_Process_2023__Positive Regulation Of Oxidoreductase Activity (GO:0051353)	1.007770348	0.537298387	1	23	PPM1H,RFK,PARK7,FDX1,SIRT3,FDX2,PDPR,PDP1,FXN,PDP2,NOD2,POR
Secretory cells	GO_Biological_Process_2023__Regulation Of Monocyte Chemotaxis (GO:0090025)	1.007727243	0.52366566	1	25	CXCL17,DUSP1,LYN,SLIT2,DEFB124,S100A14,MOSPD2,CREB3
Secretory cells	GO_Biological_Process_2023__Lung Development (GO:0030324)	1.007657358	0.538615848	1	33	FOXJ1,DNAAF1,CCDC39,CCDC40,RCAN3,PKD1,ITGA3,BAG6,WNT7B,FGFR2,NKX2-1,GLI2,NPHP3,POLR2D,STRA6
Secretory cells	KEGG_2021_Human__Mannose type O-glycan biosynthesis	1.007594242	0.544444444	1	23	RXYLT1,POMGNT2,FKTN,B4GALT1,FKRP,ST3GAL3,CRPPA,POMT1,POMT2,B4GAT1,POMGNT1,B3GALNT2,B4GALT3,LARGE2,B4GALT2,LARGE1,FUT4
Secretory cells	GO_Biological_Process_2023__Striated Muscle Cell Differentiation (GO:0051146)	1.007343372	0.530132789	1	20	MYEF2,CBY1,SORT1,MESP1,KDM6B,MTLN
Secretory cells	KEGG_2021_Human__Autophagy	1.007274886	0.473	1	136	GABARAP,VAMP8,MAPK10,PRKAA2,GABARAPL2,IRS2,RRAGA,BCL2L1,ATG9B,RRAGD,PDPK1,WDR41,WIPI1,ULK2,BECN1,TP53INP2,PIK3R3,WIPI2,ITPR1,TSC2,CFLAR,PRKCD,ATG10,MAPK9,KRAS,PRKAA1,EIF2AK3,SUPT20H,PIK3CB,AKT2,MTOR,EIF2AK4,HRAS,BAD,RPS6KB2,VMP1,STX17,SNAP29,MAPK3,CTSL,ATG4A,ATG7,IGF1R,PIK3R2,DEPTOR,RB1CC1,BNIP3,PIK3CD,PIK3R4,STK11,ATG2B,ATG4B,ATG16L2,ATG12,PPP2CA,ATG5,ATG3,PRKACA,AMBRA1,PIK3C3,MTMR4,IGBP1,RAF1,ATG4D,ATG16L1,ATG13,TSC1,ATG4C,ATG101,NRBF2,TRAF6,RAB8A,MAP3K7,SMCR8,RPTOR,DAPK1,RUBCN,RRAGB,MTMR14,RRAGC,MTMR3,TBK1,AKT1,AKT1S1,MAPK1,TANK,CTSD,RPS6KB1,BCL2,ATG2A,NRAS,CAMKK2,RAB33B,PIK3CA,MAP2K1,ERN1,DAPK2,MAP2K2,ZFYVE1,PPP2CB
Secretory cells	GO_Biological_Process_2023__Acute Inflammatory Response (GO:0002526)	1.007198372	0.512096774	1	26	C2CD4B,SIGIRR,PLSCR1,IL6R,EHHADH,VNN1
Secretory cells	GO_Biological_Process_2023__Regulation Of Lymphocyte Differentiation (GO:0045619)	1.006848112	0.544994944	1	19	ZFP36L1,ZFP36L2,METTL3,PRDM1,PRELID1
Secretory cells	GO_Biological_Process_2023__Response To Organophosphorus (GO:0046683)	1.006783274	0.545918367	1	18	DUOX1,AKR1C1,NT5E,TRIM16,STAT1
Secretory cells	GO_Biological_Process_2023__Regulation Of Cell Cycle G1/S Phase Transition (GO:1902806)	1.006754586	0.519	1	72	TMEM14B,MLF1,STXBP4,PBRM1,PKD1,CDKN2D,PEX2,SOX2,APBB1,DPF2,CDKN2C,PTPN6,ARID1A,PAGR1,BCL7A,TRIM39,PHF10,CCNH,CDK7,PSME2,SMARCD2,ATP2B4,PSME3,DDRGK1,APC,CDKN1B,MNAT1,TAF1,SMARCC2,CDKN1A,SMARCA4,PPP2CA,BCL7B,AMBRA1,SMARCD1,ID2,SMARCA2,BRD7,APPL1,SMARCD3,ACTL6A,BCL7C,ARID1B,FAM83D,SMARCC1
Secretory cells	GO_Biological_Process_2023__Negative Regulation Of Cell Projection Organization (GO:0031345)	1.006699549	0.515	1	50	MT3,CIB1,SEMA3A,TRPV4,MYLIP,GAK,LPAR1,SPOCK1,PAQR3,YWHAH,ADCY6,EFNB2,KANK1,GORASP1,PTPN9,RTN4RL1,BAG5,ITM2C
Secretory cells	GO_Biological_Process_2023__Defense Response To Protozoan (GO:0042832)	1.006685636	0.565128205	1	15	GBP1,GBP6,GBP4,LYST,MYD88,SLC11A1,CD40
Secretory cells	KEGG_2021_Human__Amino sugar and nucleotide sugar metabolism	1.006681952	0.511	1	47	NANS,GMPPB,GNE,CYB5R1,PMM1,CMAS,FPGT,GALE,GMDS,UGDH,GFPT1,UAP1,HEXA,NAGK,PGM1,CYB5R2,PGM3,GALT,AMDHD2,HEXB,FCSK,GMPPA
Secretory cells	GO_Biological_Process_2023__Regulation Of Neuron Apoptotic Process (GO:0043523)	1.00658587	0.507	1	104	MT3,TOX3,VSTM2L,SOD1,ERBB3,CPEB4,TRIM2,RETREG1,SEMA3E,MDK,SIX1,PRKN,SIX4,KDM2B,CLU,EGLN3,UBB,PTK2B,PARK7,KCNB1,MSH2,WFS1,NAE1,PINK1,CLCF1,LIG4,CLN3,EGLN2,CDK5,TFAP2A,CRLF1,EGR1,RASA1,SRPK2,PPARGC1A,ATP13A2,PTPRZ1,NRBP2
Secretory cells	GO_Biological_Process_2023__Positive Regulation Of Organelle Organization (GO:0010638)	1.006520027	0.538076152	1	33	ANXA1,FYCO1,C2CD5,SORBS3,AKT2,LIG4,STX18,ANXA2,TOM1,PPARGC1A,SYNJ1,SMCR8,HTRA2,RAB3GAP2,KATNBL1,RAB3GAP1,DOC2B,CALCOCO2,PLXNA3
Secretory cells	GO_Biological_Process_2023__Modified Amino Acid Transport (GO:0072337)	1.006486237	0.518555667	1	29	SLC7A2,FOLR1,SLC16A9,SLC25A29,SLC7A6,SLC7A1,SLC38A9,SLC6A20,SLC1A4
Secretory cells	GO_Biological_Process_2023__Negative Regulation Of Catabolic Process (GO:0009895)	1.006468509	0.501	1	71	NQO1,BSCL2,FMN2,HCAR2,IRAK3,PIN1,HIPK2,CST3,FBP1,HDAC4,PRKAA1,TRIM39,RGP1,PDCL3,ZDHHC7,ADRA2A,CDK5RAP3,PML,HMGCR,AZIN2,ALK,TIGAR,PPARA,GIT1,TAF1,BANP,MAD2L1,AZIN1,SIRT2,FLCN,ATRAID,SNX12,RILP,SF3B3,APOC1,SIRT6,MDM4,SNX3,DAB2IP,NUPR1,SGTA,CSNK2A2
Secretory cells	GO_Biological_Process_2023__Organophosphate Biosynthetic Process (GO:0090407)	1.006361483	0.523092369	1	33	ITPKC,GK5,MBOAT1,GALK2,IPMK,PCYT2,MOCS2,IP6K1,MOCOS,TPK1,PPIP5K1,PPIP5K2,PNPO,AGPAT5,PIP5K1A,IP6K2
Secretory cells	GO_Biological_Process_2023__Amino Acid Transport (GO:0006865)	1.006065317	0.524	1	46	SLC6A14,SLC7A2,SLC38A6,SLC25A29,SLC43A2,SLC7A6,SLC36A4,SLC7A1,SLC38A9,SLC6A20,SLC38A10,SLC1A4,SH3BP4
Secretory cells	GO_Biological_Process_2023__fatty-acyl-CoA Metabolic Process (GO:0035337)	1.006023591	0.538148525	1	18	SLC27A2,NUDT7,FAR2,HSD17B4,NUDT19,SLC25A1,GCDH,DGAT1,FITM2
Secretory cells	GO_Biological_Process_2023__Regulation Of Cellular Response To Stress (GO:0080135)	1.005980251	0.487	1	106	SMYD2,CORO2B,RUVBL2,RUVBL1,ABRAXAS1,TAF9,PRKN,TMEM98,INO80C,ATR,TADA3,TFPT,TAF10,BRCA1,CHCHD2,ATXN7,SUPT20H,USP1,RADX,USP22,TAF6,PINK1,CLN3,BABAM2,MTOR,SUPT7L,FEM1B,INO80E,DYRK3,CDK9,MCRS1,BABAM1,RPA2,INO80B,TAF5L,USP19,BARD1,TADA2B,TAF12,SUPT3H,PARG,ETAA1,KMT5A,MBTPS2,AMFR,RFWD3,POLH,KAT2B,TAF4,SIRT7,SGF29,ATM,AIFM2,VHL,MANF,DNAJC2,TRRAP,NFRKB,HSF1,UCHL5,SF3B3,UBE2V2,TAF2,ACTL6A,TAF6L,UIMC1,CRY1,SF3B5,NUPR1
Secretory cells	GO_Biological_Process_2023__Positive Regulation Of Proteolysis Involved In Protein Catabolic Process (GO:1903052)	1.005757813	0.536609829	1	30	CTSC,PRKN,CLU,MAGEF1,PSMC2,CDK5RAP3,DDRGK1,PSMC5,RNF139,TMTC3,CCDC22,FMR1,OSBPL7,PSMC3,DAB2IP,NUPR1,SMURF1,AXIN1,CAV3
Secretory cells	GO_Biological_Process_2023__Positive Regulation Of Isotype Switching (GO:0045830)	1.005717436	0.527720739	1	15	TP53BP1,SHLD1,KMT5B,TNFSF13,TRAPPC13,CLCF1,SHLD2,KMT5C,HMCES,PAXIP1
Secretory cells	GO_Biological_Process_2023__Positive Regulation Of Cation Channel Activity (GO:2001259)	1.005569155	0.53560682	1	38	AKAP6,CALM2,CTSS,ANK3,LRRC26,CALM1,CALM3,ATPSCKMT,PKD2,PPP3CB,PPP3CC,ANTKMT
Secretory cells	KEGG_2021_Human__Ether lipid metabolism	1.005505109	0.537537538	1	46	PLA2G10,PLAAT3,PLB1,PLPP2,CHPT1,CEPT1,PLA2G12A,GDPD1,PLA2G6,LPCAT4,PAFAH2,AGPS,PAFAH1B3,PAFAH1B2
Secretory cells	GO_Biological_Process_2023__Eosinophil Chemotaxis (GO:0048245)	1.005470364	0.521255061	1	23	LGALS3,CCL15,CX3CL1,CCL14
Secretory cells	GO_Biological_Process_2023__Eosinophil Migration (GO:0072677)	1.005470364	0.521255061	1	23	LGALS3,CCL15,CX3CL1,CCL14
Secretory cells	KEGG_2021_Human__Starch and sucrose metabolism	1.005412572	0.542627884	1	34	PGM2L1,ENPP3,G6PC3,GYG2,GANC,AGL,AMY2B,GYG1,PGM1,PYGL
Secretory cells	GO_Biological_Process_2023__Positive Regulation Of Calcineurin-Mediated Signaling (GO:0106058)	1.005319086	0.541284404	1	18	CIB1,AKAP6,STIMATE,PPP3CB,PPP3CC,CHP2,CHERP,SLC9A1,LMCD1,PTBP1,CAMTA1
Secretory cells	GO_Biological_Process_2023__Positive Regulation Of calcineurin-NFAT Signaling Cascade (GO:0070886)	1.005319086	0.541284404	1	18	CIB1,AKAP6,STIMATE,PPP3CB,PPP3CC,CHP2,CHERP,SLC9A1,LMCD1,PTBP1,CAMTA1
Secretory cells	GO_Biological_Process_2023__Regulation Of T Cell Proliferation (GO:0042129)	1.005219738	0.512	1	76	LGALS3,HLA-DRB1,HLA-DPA1,VTCN1,SDC4,ANXA1,HLA-DMB,JAK2,CCDC88B,SLC7A1,TNFRSF21,DLG5,NCK2,IL15,TYK2
Secretory cells	GO_Biological_Process_2023__Positive Regulation Of Intracellular Transport (GO:0032388)	1.005201715	0.51554664	1	39	BCAS3,VAMP2,CEP290,ERGIC3,SORL1,EIPR1,PRR5L,STX18,TBC1D20,ZFAND1,CEP131,RUFY3,STK11,PGAP1,OAZ2,CAPN10,PLK3,OAZ1,PCNT,B3GAT3,MBD1,KIF20B,RAB29,NUMA1
Secretory cells	GO_Biological_Process_2023__Negative Regulation Of Protein Tyrosine Kinase Activity (GO:0061099)	1.004651726	0.525731584	1	23	GPRC5A,SRCIN1,DUSP22,MVP,TSG101,ZFYVE28,SOCS6,VPS25,ZGPAT,SH3BP5,CBLC,CBL,SH3BP5L,PTK6,ERRFI1,HYAL2
Secretory cells	GO_Biological_Process_2023__Positive Regulation Of Transmembrane Transport (GO:0034764)	1.004471636	0.537755102	1	15	C3,NR4A3,C2CD5,ACSL5,AZIN2,AZIN1
Secretory cells	GO_Biological_Process_2023__Vesicle-Mediated Transport Between Endosomal Compartments (GO:0098927)	1.004238638	0.551967709	1	23	BECN1,HOOK1,STX8,SNF8,MYO1D,LMTK2,ANKRD27,PXK,PIK3R4,WDR81,PTPN23,HOOK2,PIK3C3,EMP2,SNX16,RILP,RAB5A,WDR91
Secretory cells	GO_Biological_Process_2023__Positive Regulation Of Cell Adhesion Mediated By Integrin (GO:0033630)	1.004183463	0.544806517	1	17	CIB1,SKAP1,PODXL,SYK
Secretory cells	GO_Biological_Process_2023__Histone H3-K4 Methylation (GO:0051568)	1.004173596	0.54086781	1	25	DPY30,PAGR1,WDR5B,NFYB,SETD1B,NFYA,CXXC1,HCFC1,HCFC2,NFYC,WDR82,MEN1,KMT2D,PAXIP1,NCOA6,WDR5,RBBP5
Secretory cells	GO_Biological_Process_2023__Positive Regulation Of Receptor Signaling Pathway Via JAK-STAT (GO:0046427)	1.004144838	0.552552553	1	37	ERBB4,IL10RB,PIBF1,JAK2,PTK2B,OCIAD2,TYK2,HES1,OCIAD1,CRLF3
Secretory cells	GO_Biological_Process_2023__Negative Regulation Of Neuron Death (GO:1901215)	1.004130361	0.539	1	86	MT3,TOX3,VSTM2L,SOD1,ERBB3,VPS35,CPEB4,RETREG1,SEMA3E,SORL1,MDK,SIX1,PRKN,SIX4,KDM2B,CLU,PTK2B,PARK7,MSH2,WFS1,PINK1,CLCF1,LIG4,CLN3,CDK5,FBXO7,CRLF1,RASA1,CD200R1,PPARGC1A,ATP13A2,PTPRZ1,NRBP2
Secretory cells	GO_Biological_Process_2023__Regulation Of Mitotic Nuclear Division (GO:0007088)	1.003985716	0.535	1	56	DUSP1,INSR,BTC,RGCC,PIN1,TOM1L1,NME6,LRP5,AURKAIP1,LCMT1,L3MBTL1,PHIP,PRMT5,TGFA,CDK5RAP2,TOM1L2,CCDC8,NUP62,CUL9,CUL7
Secretory cells	GO_Biological_Process_2023__Response To Fibroblast Growth Factor (GO:0071774)	1.003913929	0.54822335	1	20	CXCL8,ZFP36,DSTYK,TBX1,ZFP36L1,IER2,ZFP36L2,NR4A1
Secretory cells	GO_Biological_Process_2023__Endosome To Lysosome Transport Via Multivesicular Body Sorting Pathway (GO:0032510)	1.003843083	0.559833507	1	15	CHMP5,CHMP2A,CHMP1B,MVB12A,CHMP4C,LYST,UBXN6,CHMP2B,CHMP4A
Secretory cells	KEGG_2021_Human__Parkinson disease	1.003630844	0.486	1	235	XBP1,CALML4,TUBA1A,TUBB4B,MAPK10,CALM2,SNCAIP,DUSP1,SLC25A4,NDUFAB1,NDUFA7,RYR3,BCL2L1,NDUFV2,NDUFB3,MAOB,TUBB2A,CALM1,NDUFV3,TXN,NDUFA2,CALM3,GNAL,NDUFA4,NDUFC1,PRKN,COX7A2,NDUFA8,COX5A,PSMB5,NDUFC2,UQCR10,SDHC,ATP5PF,NDUFB2,NDUFA9,ATP5PO,NDUFS3,NDUFA13,NDUFB8,UBB,ITPR1,PSMA5,PARK7,NDUFB7,UBE2J1,NDUFB10,MAPK9,COX7C,NDUFS6,MCU,NDUFS7,UQCRQ,NDUFB6,EIF2AK3,VDAC3,PSMD6,KLC4,PSMB6,UQCRFS1,CASP9,NDUFA3,PINK1,NDUFB5,NDUFS1,UQCRB,PSMC2,UBA1,ATP5PB,ATP5MC2,NDUFA12,NDUFV1,PSMD9,UBA7,CAMK2G,COX8A,COX5B,COX6B1,CASP3,PSMA4,PSMC5,UBE2J2,SDHA,UQCR11,PSMB2,UBE2L6,ATP5MC1,KIF5B,NDUFS8,SDHB,SEM1,NDUFA5,TRAP1,PSMB7,PSMB1,UQCRC1,ADRM1,UBE2G2,PRKACA,PSMD4,TXN2,PSMD13,PSMC4,NDUFS5,TUBB8,PSMA2,NDUFS2,DAXX,UQCRC2,APAF1,COX7B,MFN1,MFN2,NDUFB1,CAMK2D,ITPR3,UBE2G1,PSMD3,PSMD2,ATF6,COX7A2L,PSMB3,ATP5F1A,PSMC3,HTRA2,PSMD1,NDUFA10,KLC2,TP53,ATP5F1C,PPIF,PSMA3,UBE2L3,ATP5MC3
Secretory cells	GO_Biological_Process_2023__Regulation Of Neurotransmitter Secretion (GO:0046928)	1.003570094	0.547188755	1	37	RIMS1,SNCAIP,PNKD,DTNBP1,PREPL,FER1L5,SNAPIN,MCTP1,SLC30A1,MCTP2
Secretory cells	GO_Biological_Process_2023__Negative Regulation Of Small Molecule Metabolic Process (GO:0062014)	1.003543404	0.541247485	1	33	FBP1,HDAC4,PGPEP1,TIGAR,PPARA,GIT1,FLCN,WNT4,SOGA1,SIRT6,C1QTNF3,CRY1,GSK3A,NUPR1,USP7,CLK2
Secretory cells	GO_Biological_Process_2023__Carbohydrate Derivative Catabolic Process (GO:1901136)	1.003405009	0.539325843	1	17	SAMHD1,FUCA1,FBXO2,FBXO6,NAGA,DERA,FBXO27,NGLY1,BPGM,OGA,FBXO44
Secretory cells	GO_Biological_Process_2023__Response To Cholesterol (GO:0070723)	1.00325377	0.534148828	1	18	CES1,GRAMD1C,GRAMD1B,LRP6,PMVK,GRAMD1A,TGFBR2,PTCH1,OSBPL7,SMAD2,GPLD1
Secretory cells	GO_Biological_Process_2023__Response To Lipopolysaccharide (GO:0032496)	1.003247077	0.512	1	158	SLPI,XBP1,CXCL1,CXCL6,GSTP1,PPM1E,GBP3,CXCL8,PRDX3,ZFP36,CHMP5,CXCL2,TNFAIP3,IRAK3,CASP7,GCH1,S100A14,PABPN1,S100A9,TRIM41,JAK2,UPF1,PEX2,PYCARD,TICAM1,FOXP1,PF4V1,FBXO3,CXCL3,SRR,SBNO2,LGALS9,EHHADH,HMGB2,TIRAP,FER,ZC3H12A,MAPK14,UXT,PDCD4,TAB2,GIT1,IFNAR1,CASP1,NOS3,OTUD5,LIAS,CARD16,RELA,PLAA,NFKBIL1,NOS2,SHPK,MYD88,LDOC1,TRAF6,NOD2,CD14,CTR9,TRIB1,NFKBIB,NR1H3,IL12A,DAB2IP,SLC11A1,PELI1
Secretory cells	GO_Biological_Process_2023__Regulation Of Receptor Internalization (GO:0002090)	1.003216049	0.534068136	1	36	WDR54,INSR,ANKRD13A,MAGI2,ARRB1,ANKRD13D,CCL14,RIN3,ATXN2,MTMR2,PICK1,ARRB2,ANXA2,FLOT1,ANGPT1,TBC1D5,FMR1,SDCBP,DLG4
Secretory cells	GO_Biological_Process_2023__Response To Epidermal Growth Factor (GO:0070849)	1.003062473	0.548289738	1	29	FOXC1,ZFP36,PDPK1,ERBB2,DUSP22,ZFP36L1,SYAP1,DUSP3,PDE8A,MAPK3,ZFP36L2,MED1,STAT5B,SOX9,GAREM1,ZPR1,KNSTRN,MAPK1,INPP5K
Secretory cells	GO_Biological_Process_2023__Positive Regulation Of Kinase Activity (GO:0033674)	1.002769147	0.527	1	104	PIFO,CD74,ERBB4,HLA-DRB1,INSR,EPHA2,ERBB3,MAPRE3,MRNIP,TRAF4,ALS2,ERBB2,DSTYK,DUSP19,CACUL1,CD4,ORC3,SPDYA,MRE11,PTK2B,DDR1,RAD50,AZU1,MAP2K3,VAC14,JTB,PRKAG2,NBN,MET,IGF1R,ALK,PRKAG1,TAB2,FGFR2,TIGAR
Secretory cells	GO_Biological_Process_2023__Vesicle Cytoskeletal Trafficking (GO:0099518)	1.00262127	0.552104208	1	39	MYO5C,BICDL2,MYO5B,CCDC186,TRAK2,CLN3,MYO1D,MYO1E,TANC2,NDEL1,TRAK1,KIF5B,NDE1,BICDL1,FNBP1L,HTT,MYO5A,MYO1C,MYO6,FBXW11,MYO19,MYO1B
Secretory cells	KEGG_2021_Human__Systemic lupus erythematosus	1.002607251	0.542	1	52	HLA-DRA,C3,HLA-DRB1,HLA-DPA1,HLA-DMA,C6,HLA-DPB1,HLA-DQB1,HLA-DMB,HLA-DQA1,SSB,SNRPD1,SNRPD3,C5,HLA-DRB5
Secretory cells	GO_Biological_Process_2023__Transport Across Blood-Brain Barrier (GO:0150104)	1.002235117	0.532532533	1	85	SLC4A4,SLC7A2,SLC2A10,SLC4A8,SLC13A3,SLC15A2,INSR,SLC2A13,ATP2A3,SLC9A3R1,SLC5A1,SLC12A2,SLC1A1,SLC1A2,SLC6A9,ABCC4,SLC7A1,SLC27A1,SLC6A20,SLC1A4,ATP2B4,AVPR1A,SLC29A1,ATP8A1,SLC22A5,MFSD2A
Secretory cells	GO_Biological_Process_2023__Regulation Of Monoatomic Cation Transmembrane Transport (GO:1904062)	1.002197759	0.543	1	39	BPIFA1,KCNE1,CACNA1D,NEDD4L,GNB2,FGF12,KCNAB2,DPP10,HOMER1
Secretory cells	GO_Biological_Process_2023__Positive Regulation Of Cartilage Development (GO:0061036)	1.002087556	0.548879837	1	17	BMPR1B,SOX5,MDK,SOX6,ZBTB16,TAPT1,SOX9
Secretory cells	GO_Biological_Process_2023__Regulation Of Actin Filament Polymerization (GO:0030833)	1.002032916	0.532	1	67	ALOX15,ARHGAP18,CSF3,CDC42EP5,PFN2,BAIAP2L1,HAX1,CDC42EP4,SLIT2,PRKCE,PYCARD,PTK2B,PRKCD,MYADM,ARF6,BAIAP2,FCHSD2,HIP1R,NCK2,FER,KANK1,EVL,RASA1,CDC42EP2,GBA2,LATS1,SSH2,SSH3
Secretory cells	GO_Biological_Process_2023__Positive Regulation Of Activated T Cell Proliferation (GO:0042104)	1.001987743	0.554425229	1	19	HHLA2,CD24,IL18,PYCARD
Secretory cells	GO_Biological_Process_2023__Negative Regulation Of Release Of Cytochrome C From Mitochondria (GO:0090201)	1.001775619	0.552795031	1	15	PSMD10,BCL2L1,PRKN,CLU,GHITM,FXN,TRIAP1,PRELID1
Secretory cells	GO_Biological_Process_2023__Regulation Of Chondrocyte Differentiation (GO:0032330)	1.001754325	0.558467742	1	25	BMPR1B,SCIN,SOX5,MDK,WNT9A,EFEMP1,SOX6,ZBTB16,MBOAT2,SOX9
Secretory cells	GO_Biological_Process_2023__Regulation Of Glucose Metabolic Process (GO:0010906)	1.00156047	0.548548549	1	28	IRS2,PDK4,PRKN,SDHAF3,ADIPOR1,RORC,FBP1,AKT2,PDK2,GNMT,MLYCD,FOXK1,SLC45A3,AKT1,DGKQ,GPLD1,ZNF692,PMAIP1,OGT,SIRT1,BCKDK
Secretory cells	GO_Biological_Process_2023__Positive Regulation Of Epidermal Growth Factor Receptor Signaling Pathway (GO:0045742)	1.001554594	0.548743719	1	33	AGR2,BTC,AREG,CNOT9,TGFA,BCAR3,HIP1R,ADRA2A,NUP62,HBEGF,DGKD,NEU3,CBL,PTK6,RALB,PLAUR,SHKBP1
Secretory cells	KEGG_2021_Human__Tyrosine metabolism	1.001372716	0.543086172	1	36	ALDH3B1,LRTOMT,ADH1C,ALDH3A1,MAOB,GSTZ1,ADH6,HGD,ALDH3B2,GOT1,ADH7
Secretory cells	GO_Biological_Process_2023__Sphingosine Metabolic Process (GO:0006670)	1.001081585	0.548155738	1	18	NAAA,SGPP2,PLPP2,ASAH1,SPTLC3,ACER2,SPHK2,ACER3,SPTLC2
Secretory cells	GO_Biological_Process_2023__Regulation Of Lymphocyte Activation (GO:0051249)	1.001057977	0.539634146	1	18	CD4,ORC3
Secretory cells	GO_Biological_Process_2023__Regulation Of Release Of Sequestered Calcium Ion Into Cytosol (GO:0051279)	1.000959116	0.545	1	51	SRI,DMD,CALM2,PDE4D,CALM1,PDPK1,CALM3,CX3CL1,UBASH3B,PTK2B,CAPN3,TRPC1
Secretory cells	GO_Biological_Process_2023__Positive Regulation Of Epithelial Cell Differentiation (GO:0030858)	1.00089582	0.561491935	1	20	FOXJ1,RFX3,TP73,MESP1,SULT2B1,VEZF1,BAD,KDF1,SOX9
Secretory cells	GO_Biological_Process_2023__Regulation Of Autophagy (GO:0010506)	1.000518798	0.515	1	238	ENDOG,MAPK15,TMEM59,PRKAA2,ATP6V1G1,SVIP,TP53INP1,VPS35,RRAGA,FBXL2,RRAGD,DRAM2,WDR41,TRIM8,PRKN,ULK2,BECN1,HAX1,TPCN1,ATP6V0D1,ATP6V1D,TRIM22,STAT3,VPS26B,ITPR1,EIF4G3,EXOC7,TICAM1,MTMR9,DHRSX,UFL1,TRIM32,PRKAA1,ATP6V0E2,DCAF12,USP10,ATP6V1A,VPS29,PIK3CB,TFEB,TRIM38,KDM4A,GPR137,ATP6V0A2,PINK1,WDR6,MTOR,WDR24,PIM2,BAD,SH3BP4,OPTN,EXOC4,TAB3,MTMR8,ZC3H12A,PIP4K2C,CDK5,MET,UBQLN2,TRIM68,CISD2,PIK3R2,NPRL3,DEPDC5,KAT5,RB1CC1,ACER2,ATP6V0B,CASP3,BNIP3,TAB2,PIK3R4,STK11,TRIM23,FOXK1,TRIM34,KAT8,PRKD1,TRIM27,CDK16,KEAP1,USP20,SIRT2,ATP6V1E2,GOLGA2,ULK3,FLCN,PRKACA,AMBRA1,ATP13A2,PIP4K2B,PIP4K2A,PIK3C3,MID2,MTMR4,ATM,LAMP3,GPR137B,VHL,ATP6V1H,NPRL2,USP33,ATG13,KLHL22,HDAC6,CAPN1,EIF4E,ATG101,RAB8A,SOGA1,TBC1D14,SMCR8,RPTOR,OSBPL7,CAPNS1,SETD2,DAPK1,RMC1,ORMDL3,RUBCN,RRAGB,TRIM5,DAP,DAPL1,CPTP,ATF6,RRAGC,MTMR3,TBK1,SNX5,TRIM21,HTRA2,GSK3A,AKT1,ATP6V1C2,NUPR1,RASIP1,SREBF2,ATP6V0E1,EXOC8,BCL2,CSNK2A2,ATP6V1C1
Secretory cells	GO_Biological_Process_2023__Endosome To Lysosome Transport (GO:0008333)	1.000388909	0.54954955	1	56	RHOB,SORT1,UEVLD,TSG101,HOOK1,MTM1,CLEC16A,SNAPIN,CCL14,DTX3L,VPS39,MVB12A,AKTIP,PLEKHF2,VPS11,TRAK1,PXK,VPS16,VPS33A,LYST,VAMP7,MGRN1,UBXN6,VPS18,HOOK2,DENND3,AP3D1,HMGXB4,SNX16,VPS41,RILP,VPS33B,RAB12
Secretory cells	GO_Biological_Process_2023__Regulation Of T Cell Differentiation (GO:0045580)	1.000198153	0.546	1	47	XBP1,SOD1,IL7,MDK,PBRM1,ARID1A,RHOH,PHF10,SMARCD2,SMARCC2,SMARCA4,METTL3,PRDM1,SMARCD1,SMARCA2,PRELID1,BRD7,SMARCD3,ACTL6A,ARID1B,SMARCC1,ZBTB1,CLPTM1,ZMIZ1,FANCA,SMARCB1
Secretory cells	GO_Biological_Process_2023__Regulation Of G2/M Transition Of Mitotic Cell Cycle (GO:0010389)	1.000182919	0.541541542	1	35	STOX1,RAD51B,RAD51C,CCND1,RRM2B,RRM1,CENPF,CDKN1A,CDK1,MECP2,DBF4B,AVEN,CCNB1,PINX1
Secretory cells	GO_Biological_Process_2023__Negative Regulation Of Cell Cycle Process (GO:0010948)	1.000052961	0.5562249	1	33	CCP110,TOM1L1,NME6,AURKAIP1,CHMP2A,PPP1R10,CHMP4C,TOM1L2,ZFYVE19,E2F8,TERF2,TERF1,E2F7,NEK2,DAB2IP,TP53,WAPL,BAZ1B,BMP4
Secretory cells	GO_Biological_Process_2023__Icosanoid Biosynthetic Process (GO:0046456)	1.000030355	0.544615385	1	18	LTC4S,MGST3,PYCARD,MGST2,CASP1,NAIP,PLA2G4A,LTA4H
Secretory cells	GO_Biological_Process_2023__Transforming Growth Factor Beta Receptor Signaling Pathway (GO:0007179)	-1	1	0.605125199	71	ITGB1,APLP2,COL3A1,COL1A2,TGFB1,USP9Y,LTBP2,ZYX,PTK2,PTPRK,CLDN5,USP15,GPI,TGFB2,FMOD,ENG,TGFB3,LRRC32,ACVRL1,SMAD7,ADAM9,CDH5,SMAD6
Secretory cells	GO_Biological_Process_2023__Ribosome Assembly (GO:0042255)	-1	1	0.605125199	47	RPS19,NPM1,RPL6,RPS27,RPS28,RPLP0,RPS15,RPL23A,RPS5,RPL5,RPL10,NOP53,SBDS
Secretory cells	GO_Biological_Process_2023__Peptide Biosynthetic Process (GO:0043043)	-1	1	0.605125199	150	RPL38,RPS29,RPS19,RPL13A,RPL37A,RPL37,RPL6,RPL31,RPL35,RPS21,RPS2,RPS27,RPL36,RPLP2,RPL18A,RPS16,RPS28,RPLP0,RPL39,RPS15,RPS4Y1,RRBP1,RPS7,RPL7,RPL27,RPL22,RPL14,RPL28,RPLP1,RPL27A,RPL4,RPL18,RPL23A,RPS20,RPL35A,RPS17,RPS18,RPS5,RPL19,RPL8,RPS9,RPS6,RPL32,RPL3,RPS11,RPS8,RPL24,RPS15A,RPS3,RPL5,RPL12,RPL13,RPL10,RPS27A,RPL17,RPS24,GGT5,RPL15,RPL9,RPL7A,RPS25,FAU,RPS3A
Secretory cells	GO_Biological_Process_2023__Positive Regulation Of Neuron Differentiation (GO:0045666)	-1	1	0.605125199	42	ZEB1,FGFR1,NBL1,BMP2,NRCAM,TCF4,BEND6,RHOA,PROX1,MMD,HEYL,NGF,ADRA2C,DLX2,NKX2-5
Secretory cells	GO_Biological_Process_2023__Integrin-Mediated Signaling Pathway (GO:0007229)	-1	1	0.605125199	85	ITGB1,DST,FBLN1,ADAMTS1,COL3A1,NME2,MYH9,FN1,ITGA5,DAB2,ITGA6,THY1,ZYX,ITGAV,PTK2,CUL3,ITGBL1,ITGA11,ITGA8,ERBIN,FYB1,ADAM9,ITGA1,SEMA7A
Secretory cells	GO_Biological_Process_2023__Negative Regulation Of mRNA Catabolic Process (GO:1902373)	-1	1	0.605125199	40	HNRNPU,PABPC1,YBX1,FUS,PKP1,HNRNPD,SYNCRIP,HNRNPAB,CSDE1
Secretory cells	GO_Biological_Process_2023__Regulation Of Blood Vessel Endothelial Cell Migration (GO:0043535)	-1	1	0.605125199	53	HSPB1,HIF1A,TMSB4X,AKT3,TGFB1,HMGB1,ETS1,NRG1,THBS1,FGFR1,FGF2,ADAM17,PRCP,NF1,FGF18,PDGFB,GADD45A
Secretory cells	MSigDB_Hallmark_2020__Myc Targets V1	-1	1	0.605125199	196	NPM1,HSP90AB1,RPL6,RPS2,HNRNPU,PPIA,HNRNPA1,PABPC1,HNRNPA2B1,HSPD1,HNRNPA3,LDHA,SNRPD2,SERBP1,HNRNPC,RPLP0,YWHAQ,PGK1,RPL22,TRA2B,RPL14,RPL18,EIF4A1,SRSF7,DDX21,SRSF3,RPS5,SET,RPS6,CCT4,HNRNPD,EIF3J,PA2G4,RSL1D1,EIF2S2,RPS3,CANX,HNRNPR,NAP1L1,SYNCRIP,CNBP,DEK,PSMA7,EIF4H,MYC,EEF1B2,DDX18,EIF1AX,EIF4G2,RACK1,IFRD1,SRSF2,CBX3,EIF3B,UBA2,XRCC6,PTGES3,PSMD14,FBL
Secretory cells	KEGG_2021_Human__Protein digestion and absorption	-1	1	0.605125199	103	SLC38A2,ATP1B3,COL18A1,SLC3A2,COL6A2,COL3A1,COL4A1,COL1A2,COL4A2,COL12A1,COL5A1,COL7A1,COL6A1,COL6A3,COL8A1,COL15A1,COL17A1,COL14A1,COL27A1,PRCP,COL1A1,COL11A1,COL5A3,COL10A1,SLC1A5,MME,ATP1A1,COL4A6,SLC16A10,COL23A1,COL8A2,SLC8A1,COL6A5,COL6A6
Secretory cells	GO_Biological_Process_2023__Collagen Fibril Organization (GO:0030199)	-1	1	0.605125199	42	SERPINH1,COL18A1,COL3A1,COL1A2,COL12A1,LUM,COL5A1,PXDN,BMP1,CYP1B1,COL14A1,ADAMTS2,CRTAP,COL27A1,TGFB2,LOXL2,COL1A1,COL11A1,NF1,COL5A3,DPT,P3H4
Secretory cells	KEGG_2021_Human__Coronavirus disease	-1	1	0.605125199	228	RPL38,RPS29,RPS19,RPL13A,RPL37A,RPL37,RPL6,RPL31,RPL35,RPS21,RPS2,RPS27,RPL36,RPLP2,RPL36A,RPL18A,RPS16,RPS28,RPLP0,RPL39,RPS15,C1R,RPS4Y1,RPS7,RPL7,RPL27,RPL22,RPL14,RPL28,RPLP1,RPL27A,RPL4,RPL18,UBA52,PLCG2,RPL23A,RPS20,RPL35A,RPS17,RPS18,C1S,RPS5,RPL19,RPL8,RPS9,NFKBIA,RPS6,RPL32,RPL3,RPS11,RPS8,RPL24,RPS15A,RPS3,RPL5,RPL12,CCL2,RPL13,JAK1,RPL10,RPS27A,RPL17,ADAM17,RPL23,C7,RPS24,CGAS,RPL15,RSL24D1,RPL9,PIK3R1,RPL7A,RPS25,FAU,RPS3A,NFKB1,MMP1,MAPK12
Secretory cells	MSigDB_Hallmark_2020__Epithelial Mesenchymal Transition	-1	1	0.605125199	200	ITGB1,DST,FLNA,PPIB,IGFBP4,CALD1,SERPINH1,FBLN1,CD44,GJA1,PTHLH,SERPINE1,NNMT,TNC,LGALS1,SPARC,TPM4,CDH11,COL6A2,TIMP3,COL3A1,DCN,PRRX1,BGN,CTHRC1,COL4A1,SERPINE2,COL1A2,COL4A2,TGFB1,PMP22,PMEPA1,FN1,SNAI2,COL12A1,LUM,POSTN,COL5A1,LAMC1,MXRA5,ITGA5,MMP2,SLC6A8,COL7A1,DAB2,EMP3,COL6A3,FAP,IL32,THBS2,THY1,EDIL3,THBS1,TPM2,PDGFRB,BMP1,ITGAV,FGF2,INHBA,FBN1,ECM1,TAGLN,MYL9,VCAM1,WNT5A,TGFBI,PLOD1,CALU,LOXL2,NTM,SGCD,CXCL12,FMOD,FBLN2,LRP1,COL1A1,FBN2,MSX1,CDH6,COL11A1,TNFRSF12A,GAS1,COL5A3,MEST,MMP14,MMP1,ABI3BP,FSTL3,P3H1,GADD45A,GEM,EFEMP2,TIMP1,PLOD2,NID2,VIM,SDC1,LRRC15,PCOLCE,GLIPR1
Secretory cells	GO_Biological_Process_2023__Detection Of Chemical Stimulus Involved In Sensory Perception Of Smell (GO:0050911)	-1	1	0.605125199	125	OR2B6,OR2H2,OR10D3,OR10H5,OR2V2,OR2I1P,OR2K2,OR10K1,OR2M4,OR2A5,OR2AE1,OR6B1,OR2J2,OR2M3,OR2Z1,OR13C4,OR2B2,OR13G1,OR2L5,OR10A5,OR2T33,OR10G4,OR2J3,OR2T6,OR10H4,OR10AD1,OR2V1,OR6Y1,OR2T12,OR2F2,OR10J1,OR10J5,OR10K2,OR13H1,OR10A3,OR10A6,OR13C2,OR10Z1,OR2T2,OR2A42,OR4E2,OR13C8,OR10G6,OR10G8,OR10G9,OR10R2,OR6P1,OR6K2,OR6K6,OR13F1,OR10T2,OR6N2,OR2W1,OR2H1,OR12D3,OR12D2,OR10C1,OR2B3,OR2J1,OR13D1,OR10G2,OR2T11,OR2A4,OR2T27,OR2T35,OR2L8,OR2G2,OR2G3,OR2M5,OR2T3,OR2T5,OR2L13,OR2T34,OR2T10,OR2M2,OR2M7,OR2T29,OR2W3,OR2T8,OR2AK2,OR2T4,OR2T1,OR10G7,OR10S1,OR2S2,OR10P1,OR10A7,OR13J1,OR2A2,OR10AG1,OR10H2,GPR148,OR2Y1,OR2L2,OR2AJ1,OR2C3,OR10H3,OR2A1,OR2G6,OR2D3,OR2L3,OR6K3,OR4E1,OR13C9,OR6Q1,OR1L6,OR2B11,OR2D2,OR13C3,OR6N1,OR10H1,OR2AG1,OR13C5,OR10A4,OR5V1,OR10G3,OR2A12,OR2A14,OR2C1,OR10A2,OR2F1,SLC24A4,OR2A25,OR2AG2,OR6A2
Secretory cells	GO_Biological_Process_2023__Ribosomal Small Subunit Biogenesis (GO:0042274)	-1	1	0.605125199	81	RPS19,NPM1,RPS27,RPS16,RPS28,RPS15,RPS7,RPS17,RPS5,RPS9,RPS6,WDR43,RPS11,RPS8,RPS15A,NOP58,RPS24,RPS25,RPS3A,RIOK3,FBL
Secretory cells	GO_Biological_Process_2023__Macromolecule Biosynthetic Process (GO:0009059)	-1	1	0.605125199	178	RPL38,RPS29,RPS19,RPL13A,RPL37A,RPL37,RPL6,RPL31,RPL35,RPS21,RPS2,RPS27,RPL36,RPLP2,EEF2,RPL18A,RPS16,RPS28,RPLP0,RPL39,RPS15,RPS4Y1,RRBP1,EEF1D,EEF1G,RPS7,RPL7,RPL27,RPL22,RPL14,RPL28,RPLP1,RPL27A,RPL4,RPL18,RPL23A,EXT1,RPS20,RPL35A,RPS17,RPS18,RPS5,COL5A1,RPL19,RPL8,RPS9,RPS6,RPL32,RPL3,EIF5A,RPS11,RPS8,RPL24,RPS15A,RPS3,RPL5,RPL12,RPL13,RPL10,INHBA,RPS27A,RPL17,ABCF1,RPS24,EEF1B2,RPL15,RPL9,RPL7A,EIF4G2,RPS25,FAU,RPS3A
Secretory cells	KEGG_2021_Human__Ribosome	-1	1	0.605125199	132	RPL38,RPS29,RPS19,RPL13A,RPL37A,RPL37,RPL6,RPL31,RPL35,RPS21,RPS2,RPS27,RPL36,RPLP2,RPL36A,RPL18A,RPS16,RPS28,RPLP0,RPL39,RPS15,RPS4Y1,RPS7,RPL7,RPL27,RPL22,RPL14,RPL28,RPLP1,RPL27A,RPL4,RPL18,UBA52,RPL23A,RPS20,RPL35A,RPS17,RPS18,RPS5,RPL19,RPL8,RPS9,RPS6,RPL32,RPL3,RPS11,RPS8,RPL24,RPS15A,RPS3,RPL5,RPL12,RPL13,RPL10,RPS27A,RPL17,RPL23,RPS24,RPL15,RSL24D1,RPL9,RPL7A,RPS25,FAU,RPS3A
Secretory cells	GO_Biological_Process_2023__External Encapsulating Structure Organization (GO:0045229)	-1	1	0.605125199	108	APP,ADAMTS1,COL3A1,COL4A1,COL1A2,COL4A2,POSTN,COL5A1,MMP2,COL7A1,PXDN,COL8A1,COL15A1,COL17A1,TGFBI,COL14A1,ADAMTS2,COL1A1,ADAMTS4,COL11A1,NF1,MMP11,COL5A3,MMP19,COL10A1,MMP14,MMP1,MMP13,SMOC2,COL4A6,COL23A1,MMP7,SPINK5,MMP16,MMP9,ECM2,MATN3,COL8A2,ADAMTSL4,ADAMTS5,MMP23B,ADAMTS10,ADAMTS7
Secretory cells	GO_Biological_Process_2023__Response To Unfolded Protein (GO:0006986)	-1	1	0.605125199	44	HSPB1,HSP90AB1,HSPD1,SERPINH1,HSPA6,DNAJA1,HSPA1A,DNAJB1,HSPB8
Secretory cells	GO_Biological_Process_2023__Extracellular Structure Organization (GO:0043062)	-1	1	0.605125199	107	APP,ADAMTS1,COL3A1,COL4A1,COL1A2,COL4A2,POSTN,COL5A1,MMP2,COL7A1,PXDN,COL8A1,COL15A1,COL17A1,TGFBI,COL14A1,ADAMTS2,COL1A1,ADAMTS4,COL11A1,NF1,MMP11,COL5A3,MMP19,COL10A1,MMP14,MMP1,MMP13,SMOC2,COL4A6,COL23A1,MMP7,SPINK5,MMP16,MMP9,ECM2,MATN3,COL8A2,ADAMTSL4,ADAMTS5,MMP23B,ADAMTS10,ADAMTS7
Secretory cells	GO_Biological_Process_2023__Cytoplasmic Translation (GO:0002181)	-1	1	0.605125199	91	RPL38,RPS29,RPS19,RPL13A,RPL37A,RPL37,RPL6,RPL31,RPL35,RPS21,RPS2,RPS27,RPL36,RPLP2,RPL18A,RPS16,RPS28,RPLP0,RPL39,RPS15,RPS7,RPL7,RPL27,RPL22,RPL14,RPL28,RPLP1,RPL27A,RPL4,RPL18,UBA52,EIF4A1,RPL23A,RPS20,RPL35A,RPS17,RPS18,RPS5,RPL19,RPL8,RPS9,RPS6,RPL32,RPL3,RPS11,EIF4A2,RPS8,RPL24,RPS15A,RPS3,RPL5,RPL12,RPL13,RPL10,RPS27A,RPL17,RPS24,RPL15,RPL9,ZC3H15,RPL7A,RPS25,RACK1,FAU,RPS3A,EIF3M,RPL30,EIF3I
Secretory cells	KEGG_2021_Human__ECM-receptor interaction	-1	1	0.605125199	88	ITGB1,CD44,TNC,COL6A2,LAMB1,COL4A1,COL1A2,COL4A2,FN1,LAMC1,ITGA5,LAMA4,COL6A1,COL6A3,ITGA6,THBS2,THBS1,ITGAV,HSPG2,COL1A1,ITGA11,ITGA8,ITGA1,SDC1,LAMC3,COL4A6,SV2A,COL6A5,COL6A6,FREM1,ITGA4,SPP1,ITGB3
Secretory cells	GO_Biological_Process_2023__Homotypic Cell-Cell Adhesion (GO:0034109)	-1	1	0.605125199	46	HSPB1,PPIA,FLNA,CD99,ACTG1,MYH9,DSC2,TLN1,PDGFRA,MYL9,GNAS,RAP2B
Secretory cells	GO_Biological_Process_2023__Extracellular Matrix Organization (GO:0030198)	-1	1	0.605125199	174	SERPINH1,APP,COL18A1,ADAMTS1,COL3A1,COL4A1,COL1A2,COL4A2,TGFB1,COL12A1,LUM,POSTN,COL5A1,LAMC1,MMP2,COL7A1,NID1,HAS2,PXDN,COL8A1,HMCN1,BMP1,COL15A1,CYP1B1,HAS3,COL17A1,TGFBI,COL14A1,CTSK,ADAMTS2,CRTAP,COL27A1,TGFB2,LOXL2,FLRT2,COL1A1,ADAMTS4,COL11A1,NF1,MMP11,COL5A3,DPT,P3H4,MMP19,COL10A1,MMP14,MMP1,NID2,MMP13,SMOC2,COL4A6,COL23A1,MMP7,SPINK5,HAS1,MMP16,CTSV,MMP9,ECM2,MATN3,COL8A2,COLGALT1,LOXL3,ADAMTSL4,ADAMTS5,MMP23B,ADAMTS10,ADAMTS7,DDR2
Secretory cells	GO_Biological_Process_2023__Carbohydrate Catabolic Process (GO:0016052)	-1	1	0.605125199	40	GAPDH,ENO1,PKM,LDHA,TPI1,PGK1,GPI
Secretory cells	GO_Biological_Process_2023__Gene Expression (GO:0010467)	-1	1	0.605125199	289	RPL38,RPS29,RPS19,RPL13A,RPL37A,RPL37,RPL6,RPL31,RPL35,RPS21,RPS2,HNRNPU,RBM39,RPS27,HNRNPA2B1,HSPD1,RPL36,RPLP2,RPL18A,RPS16,RPS28,RPLP0,RPL39,RPS15,RPS4Y1,RRBP1,RPS7,RPL7,RPL27,RPL22,RPL14,RPL28,RPLP1,RPL27A,RPL4,RPL18,RBMS1,RPL23A,RPS20,RPL35A,RPS17,RPS18,HNRNPK,SRSF3,RPS5,RPL19,RPL8,RPS9,RPS6,RPL32,HNRNPD,RPL3,RPS11,RPS8,RPL24,RPS15A,RPS3,RPL5,RPL12,RPL13,RPL10,SYNCRIP,RPS27A,RPL17,ABCF1,RBM3,KPNA4,HNRNPH3,RPS24,YTHDC1,RPL15,TPR,RPL9,RPL7A,RPS25,SMG1,EIF4A3,BICD1,FAU,RPS3A,RBM8A
Secretory cells	GO_Biological_Process_2023__Response To Amyloid-Beta (GO:1904645)	-1	1	0.605125199	43	GJA1,APP,MMP2,PRNP,VCAM1,LRP1,LGMN,NGFR,MMP13,RAMP3,GSK3B,IGF1,MMP9
Secretory cells	GO_Biological_Process_2023__Detection Of Chemical Stimulus Involved In Sensory Perception (GO:0050907)	-1	1	0.605125199	127	OR2B6,OR2H2,OR10D3,OR10H5,OR2V2,OR2I1P,OR2K2,OR10K1,OR2M4,OR2A5,OR2AE1,OR6B1,OR2J2,OR2M3,OR2Z1,OR13C4,OR2B2,OR13G1,OR2L5,OR10A5,OR2T33,OR10G4,OR2J3,OR2T6,OR10H4,OR10AD1,OR2V1,OR6Y1,OR2T12,OR2F2,OR10J1,OR10J5,OR10K2,OR13H1,OR10A3,OR10A6,OR13C2,OR10Z1,OR2T2,OR2A42,OR4E2,OR13C8,OR10G6,OR10G8,OR10G9,OR10R2,OR6P1,OR6K2,OR6K6,OR13F1,OR10T2,OR6N2,OR2W1,OR2H1,OR12D3,OR12D2,OR10C1,OR2B3,OR2J1,OR13D1,OR10G2,OR2T11,OR2A4,OR2T27,OR2T35,OR2L8,OR2G2,OR2G3,OR2M5,OR2T3,OR2T5,OR2L13,OR2T34,OR2T10,OR2M2,OR2M7,OR2T29,OR2W3,OR2T8,OR2AK2,OR2T4,OR2T1,OR10G7,OR10S1,OR2S2,OR10P1,OR10A7,OR13J1,OR2A2,OR10AG1,OR10H2,GPR148,OR2Y1,OR2L2,OR5AN1,OR2AJ1,OR2C3,OR10H3,OR2A1,OR2G6,OR2D3,OR2L3,OR6K3,OR4E1,OR13C9,OR6Q1,OR1L6,OR2B11,OR2D2,OR13C3,OR6N1,OR10H1,OR2AG1,OR13C5,OR10A4,OR5V1,OR10G3,OR2A12,OR2A14,OR2C1,OR10A2,OR2F1,SLC24A4,OR2A25,PKD2L1,OR2AG2,OR6A2
Secretory cells	GO_Biological_Process_2023__Positive Regulation Of Protein Tyrosine Kinase Activity (GO:0061098)	0.999674157	0.567134269	1	37	GRM5,ERBB3,BTC,SRCIN1,AREG,DLG3,LRP8,TGFA,EFNA1,ADRA2A
Secretory cells	GO_Biological_Process_2023__Nuclear Chromosome Segregation (GO:0098813)	0.999659846	0.547400612	1	16	KIF22,SPICE1,TRAPPC12,CENPQ,CENPF,LATS1,MAP1S,TOP2B,FAM83D,KLHDC8B
Secretory cells	GO_Biological_Process_2023__Negative Regulation Of Immune Response (GO:0050777)	0.999427963	0.557557558	1	66	ALOX15,LGALS3,HLA-DRB1,ENPP3,LYN,TNFAIP3,WDR41,IRAK3,DTX4,PPP6C,CEP63,BANF1,SYK,FER,MAPK14,TRIM27,ATG12,NLRC3,LYAR,ATG5,TRAFD1,DHX58,PARP1,MKRN2,PCBP2,SMCR8,MYO1C,RC3H1,TRIM21,AKT1
Secretory cells	GO_Biological_Process_2023__Cell Morphogenesis Involved In Neuron Differentiation (GO:0048667)	0.999395224	0.549	1	76	S100A6,MAP6,DSCAML1,MAP1A,DCDC2,ANK3,BTBD3,OPHN1,SLITRK6,ATL1,MAP1B,UNK,SSNA1,APBB1,PARD6B,FARP1,MINK1,BAIAP2,TMEM106B,CDK5,SHTN1,MFSD2A,FGFR2,CNTN4,DOCK7,MAP2,TAOK2,TBCD,RAB8A,ISL1,DVL1,ZDHHC17,MAP1S,CELSR2
Secretory cells	GO_Biological_Process_2023__Long-Term Synaptic Potentiation (GO:0060291)	0.9993749	0.548879837	1	20	SHANK2,VAMP2,PTK2B,PRKCZ,RGS14
Secretory cells	KEGG_2021_Human__Hepatitis C	0.999309542	0.517	1	157	CLDN3,CLDN10,CLDN7,CLDN16,CLDN4,SOCS3,IRF9,RXRA,RSAD2,IFNAR2,OCLN,DDX58,PIK3R3,CLDN8,CCND1,CLDN22,STAT3,CLDN23,CFLAR,TICAM1,KRAS,EIF2AK3,TRADD,IFIT1,PIK3CB,MX1,AKT2,MAVS,CLDN9,CASP9,EIF2AK1,OAS2,MX2,CASP8,STAT1,EIF2AK4,HRAS,OAS1,BAD,RNASEL,YWHAH,MAPK3,PSME3,EIF2AK2,CLDN1,FAS,PIK3R2,IRF7,IRF3,RIPK1,PPP2R1A,CASP3,PIK3CD,PPARA,IFNAR1,TYK2,PPP2R1B,CDKN1A,YWHAE,PPP2CA,RELA,STAT2,IKBKB,RAF1,ARAF,CLDN15,PPP2R2B,IKBKE,LDLR,APAF1,TRAF6,CHUK,TLR3,PPP2R2D,TBK1,NR1H3,YWHAB,BID,AKT1,PIAS1,TP53,MAPK1,FADD,TNFRSF1A,BAX,TRAF3,NRAS,TRAF2
Secretory cells	GO_Biological_Process_2023__Regulation Of Mitochondrial Membrane Permeability (GO:0046902)	0.99920513	0.579487179	1	18	SLC25A4,BCL2L1,HEBP2,BAD,BNIP3,THEM4,SPG7,TMEM102,PPIF,BCL2,MUL1,PMAIP1,NAIF1,BAK1
Secretory cells	GO_Biological_Process_2023__Iron Ion Transport (GO:0006826)	0.999203128	0.568113017	1	24	CP,STEAP3,SLC11A2,LTF,SLC41A2,ARHGAP1,LMTK2,RAB11B,FTH1,MCOLN1,CLTC,DNM2,SLC11A1,MELTF,F3
Secretory cells	GO_Biological_Process_2023__Primary Neural Tube Formation (GO:0014020)	0.998702559	0.55667001	1	28	DYNLL1,COBL,FUZ,IFT122,GRHL2,CELSR1,MTHFR,TSC2,PLXNB2,STIL,PHACTR4,LRP2,DEAF1,CSRP3,SEMA4C,MTHFD1,DVL2,VANGL2,VASP,SCRIB
Secretory cells	GO_Biological_Process_2023__Positive Regulation Of T Cell Proliferation (GO:0042102)	0.998679999	0.547	1	64	HHLA2,HLA-DPA1,CD24,IL18,ANXA1,HLA-DMB,JAK2,PYCARD,CCDC88B,SLC7A1,SYK,NCK2,IL15,TYK2
Secretory cells	GO_Biological_Process_2023__Osteoclast Differentiation (GO:0030316)	0.998671167	0.562940584	1	25	EPHA2,ATP6AP1,FARP2,FOXP1,GAB2,SBNO2,MAPK14,SLC4A2,OSTM1
Secretory cells	GO_Biological_Process_2023__Negative Regulation Of Peptidyl-Tyrosine Phosphorylation (GO:0050732)	0.998617	0.553427419	1	30	SOCS3,SRCIN1,MVP,PIBF1,PRKCD,DMTN,PTPN6,PRKCZ,PARP14,NF2,PPP2R1A,SH3BP5,SEMA4D,PPP2CA,OCRL,PTPN2,SH3BP5L,SH2B3,PTK6
Secretory cells	GO_Biological_Process_2023__Blood Vessel Diameter Maintenance (GO:0097746)	0.998557486	0.55511022	1	36	KCNMB2,BDKRB2,KLF2,GCLM,PER2,ADORA2B,SCPEP1,ADCY6,GCLC,F2RL1,NOS3,ECE1
Secretory cells	GO_Biological_Process_2023__Response To Peptide Hormone (GO:0043434)	0.998493006	0.561561562	1	55	XBP1,SORT1,ANXA1,ZFP36L1,IGFBP5,STAT3,TRIM16,EIF2B3,SLC27A1,STAT1,EIF2B5,EIF2B2,MEAK7,STAT5B,TGFBR3,STAT5A,STAT2,STAT6,TSC1,EIF2B4,ZBTB7B,STAT4,CRY1,CREB1,EIF6,GNAI1,OGT,ZBED3,SIRT1,EIF2B1
Secretory cells	GO_Biological_Process_2023__Negative Regulation Of DNA Metabolic Process (GO:0051053)	0.998458211	0.568273092	1	38	ERCC4,MSH3,S100A11,ATR,RAD17,SLFN11,MSH2,ZRANB3,GMNC,ERCC1,GMNN,NIBAN2,CDKN1A,DACH1,DFFA,TERF2,TERF1
Secretory cells	GO_Biological_Process_2023__piRNA Processing (GO:0034587)	0.998275591	0.556451613	1	19	PLD6,PNLDC1,PIWIL4,TDRD1,HENMT1,FKBP6,TDRKH
Secretory cells	GO_Biological_Process_2023__Epithelial Cell Differentiation (GO:0030855)	0.998239328	0.542	1	131	GSTA2,LGALS3,GSTA1,CCNO,DHRS9,KRT23,DNPH1,BASP1,ERBB4,CES1,OVOL2,DEUP1,PLAAT3,GRHL2,SIX1,AKR1C1,ANXA4,ANXA1,TST,MESP1,TBX1,ANXA7,TDRD7,GSTK1,KDM6B,AKT2,PTER,BDH2,KRT10,ZDHHC7,UPK1B,KRT4,PIH1D1,EHF,PCNA,FGFR2,ZNF703,CASP6,LATS1,E2F8,CDK1,FN3K,TPP1,CDHR2,TOLLIP,FSTL1
Secretory cells	KEGG_2021_Human__Alanine, aspartate and glutamate metabolism	0.997938736	0.573146293	1	35	RIMKLB,ASS1,ASL,NIT2,ABAT,GLUL,ALDH5A1,GFPT1,GLUD1,GOT1,FOLH1,ADSL,ASRGL1,GOT2
Secretory cells	GO_Biological_Process_2023__Organelle Fusion (GO:0048284)	0.997882228	0.55959596	1	26	FIS1,PLD6,GDAP1,MIGA1,VPS11,CIDEB,VPS18,MIEF2,USP30,THG1L,MIGA2,MIEF1,MFN1,MFN2,MFF,STX4,STX3
Secretory cells	GO_Biological_Process_2023__Positive Regulation Of Triglyceride Metabolic Process (GO:0090208)	0.99781406	0.54841998	1	18	PLIN5,CTDNEP1,SLC27A1,PNPLA2,KAT5,MFSD2A,ABHD5,LDLR,NR1H3,GPLD1,CNEP1R1,NR1H2
Secretory cells	GO_Biological_Process_2023__Sterol Transport (GO:0015918)	0.997566648	0.567703109	1	25	GRAMD1C,GRAMD1B,ARV1,OSBPL5,STARD3NL,VAPA,OSBPL2,OSBP,LDLRAP1,STARD3,LDLR,GRAMD1A
Secretory cells	GO_Biological_Process_2023__Glycerophospholipid Metabolic Process (GO:0006650)	0.997474781	0.561	1	62	PLA2G10,PIGA,DGKH,PIGL,ABHD6,PLA1A,PIGZ,GPCPD1,PGPEP1,PIGV,PIGN,CLN3,ACP6,GDPD1,GDE1,PLA2G6,PIGG,PRDX6,PNPLA6,SYNJ1,PIP5K1A,SERINC5,PIGB,PLCB2,PLA2G4A,ABHD3,GPLD1,ABHD12
Secretory cells	GO_Biological_Process_2023__Response To Retinoic Acid (GO:0032526)	0.997435214	0.572	1	59	LYN,RXRA,WNT9A,WNT5B,CTSH,TBX1,CDKN2D,NDUFA13,PTK2B,TRIM16,AQP3,WNT7B,ACER2,HSD17B2,ALDH1A2,RARA,SOX9,ATM,LTK,POLR2D,RXRB,GATA6,PTK6,HTRA2,FZD4,CREB1,TMEM161A
Secretory cells	GO_Biological_Process_2023__Positive Regulation Of Microtubule Polymerization Or Depolymerization (GO:0031112)	0.997403984	0.565130261	1	26	TOGARAM1,KATNB1,OCLN,TRPV4,SLAIN2,CDK5RAP2,MET,DCTN1,CLIP1,DRG1,ARL2,CLASP1,NAV3,NUMA1,CAV3,SLAIN1,ANKRD53
Secretory cells	GO_Biological_Process_2023__Glycosaminoglycan Biosynthetic Process (GO:0006024)	0.997264934	0.568	1	58	HS3ST1,CHST9,B3GNT7,CHST6,ST3GAL6,GCNT2,GLCE,SLC35D2,SLC10A7,CHSY3,B3GNT3,CHST11,B4GALT4,UGDH,CHST12,ST3GAL3,DSE,HEXA,UST,ANGPT1,B4GALT7,ST3GAL4,EXT2,GALNT5,B3GAT3,CHPF2,HS3ST3B1,B4GAT1,XYLT2,CHST15,B3GALT6,PXYLP1,CHST5
Secretory cells	GO_Biological_Process_2023__Interleukin-1-Mediated Signaling Pathway (GO:0070498)	0.997215514	0.595744681	1	19	IRAK3,RPS6KA5,MAPK3,RELA,IKBKB,TOLLIP,MYD88,TRAF6,MAP3K7,IRAK4,IL1R1
Secretory cells	GO_Biological_Process_2023__Regulation Of Intracellular Protein Transport (GO:0033157)	0.997044595	0.558	1	36	BCAS3,VAMP2,GCC2,CEP290,ERGIC3,PRR5L,UHMK1,ZFAND1,FRAT2,NDEL1,CEP131,RUFY3,OAZ2,FRAT1,SIRT7,ATP13A2,PLK3,OAZ1,PCNT,B3GAT3,MBD1,IFI27,KIF20B,RAB29
Secretory cells	GO_Biological_Process_2023__Lipid Translocation (GO:0034204)	0.997002361	0.566834171	1	24	ATP8B4,ATP9A,ABCA7,TMEM30B,SLC66A2,ATP10A,ATP8B1,ATP8A1,TRIAP1,ATP10B,ATP10D,ABCA4,ATP11C,ATP11A,SLC52A1,ATP9B
Secretory cells	GO_Biological_Process_2023__Regulation Of Sodium Ion Transport (GO:0002028)	0.996939264	0.559798995	1	35	BPIFA1,ANK3,PKP2,GPD1L,PER1,NEDD4L,FGF12,ATP2B4,YWHAH,CNKSR3
Secretory cells	GO_Biological_Process_2023__Regulation Of mRNA Catabolic Process (GO:0061013)	0.996773978	0.571	1	46	RBM24,TTC5,ZFP36,ZFP36L1,UPF1,PRKCD,GTPBP1,CNOT7,PRR5L,CARHSP1,ZC3HAV1,PCID2,CNOT8,MAGOHB,ZC3H12A,DCP2,ZC3H14,ZFP36L2,YTHDF2,CASC3,KHSRP,PNPT1,YTHDF1,MAGOH,MOV10
Secretory cells	KEGG_2021_Human__Notch signaling pathway	0.996561737	0.558	1	59	PSENEN,CIR1,APH1B,DLL1,DTX2,MAML2,DTX3,NOTCH2,DTX4,CTBP1,HEY2,DTX3L,PSEN2,NCSTN,HEY1,MAML3,MAML1,ATXN1,NUMBL,TLE2,KAT2B,HES1,CTBP2,DVL1,ATXN1L,DVL3,DVL2,TLE3,RBPJ
Secretory cells	GO_Biological_Process_2023__Regulation Of T Cell Activation (GO:0050863)	0.99621856	0.558	1	59	LGALS3,HLA-DRA,HLA-DRB1,HLA-DPA1,HLA-DMA,VTCN1,HLA-DMB,CD4,ORC3,B2M,PYCARD,CCDC88B,HLA-DQA1,DUSP3
Secretory cells	GO_Biological_Process_2023__Negative Regulation Of RNA Biosynthetic Process (GO:1902679)	0.996091277	0.562819203	1	16	HMGA2,APOBEC3G,SETDB1,APOBEC3F,TASOR,ZNF653,INPP5K,RESF1,APOBEC3D,APOBEC3C,MPHOSPH8,FCN3,MORC2
Secretory cells	GO_Biological_Process_2023__DNA Damage Response, Signal Transduction By P53 Class Mediator (GO:0030330)	0.996029088	0.565697091	1	36	MUC1,CRADD,HIPK2,BATF,RPS27L,RPS6KA6,BCL3,USP10,PML,MDM2,NBN,KAT5,CDKN1B,CDKN1A,TRIAP1,ATM,PLK3,PAXIP1,E2F7,CASP2,MDM4,MYO6,TP53,SP100
Secretory cells	GO_Biological_Process_2023__ERK1 And ERK2 Cascade (GO:0070371)	0.995663486	0.568113017	1	23	MT3,DUSP5,CTSH,ZFP36L1,LGALS9,DUSP6,ZFP36L2,PTGER4,SOX9,CDK1
Secretory cells	KEGG_2021_Human__Nicotinate and nicotinamide metabolism	0.99549508	0.583166333	1	34	CD38,ENPP3,NT5C2,SIRT5,NUDT12,NMRK1,NT5E,SIRT3,NADK,NADSYN1,SIRT2,NAPRT,SIRT7,NMNAT1,NADK2
Secretory cells	GO_Biological_Process_2023__Regulation Of Telomere Maintenance In Response To DNA Damage (GO:1904505)	0.995369209	0.54601227	1	15	RUVBL2,RUVBL1,INO80C,TFPT,INO80E,MCRS1,INO80B,NFRKB,UCHL5
Secretory cells	GO_Biological_Process_2023__Regulation Of Mitotic Cell Cycle (GO:0007346)	0.995282231	0.547	1	125	NEK11,BTG4,CDC16,USP2,BTG2,TP73,FOXC1,CDC26,ANAPC15,FOXA1,SLC9A3R1,CCDC57,MEIS2,PTPN3,PIN1,ANAPC4,ANAPC13,ERCC3,NEK9,ANAPC10,ANAPC16,L3MBTL1,PRMT5,DUSP3,USP22,RNF20,CDKN1C,PIM2,ZNF268,TMEM8B,CDK10,CDK5RAP3,MDM2,CDK9,ANAPC5,DDB1,CDKN1B,NKX3-1,CDC23,CCDC8,MAEA,GMNN,MAD2L1,GBF1,CKS1B,CUL9,RNF40,SOX9,PIM3,ANGEL2,YWHAE,CUL7,ANAPC7,XPC,ANAPC1,CYLD,THAP1,DYNLT3,CDK11B,EIF4E,FZR1,HSF1,CCNB1,NEK2,BRD7,RPRM,SDCBP,ANAPC2,PDXP,KIF20B,ERCC2,INTS13,RPS6KB1,CDK11A,SCRIB,MCIDAS,HECA,TRIM35,TFAP4,NEK6,UBD,SIRT1
Secretory cells	KEGG_2021_Human__RNA degradation	0.995181984	0.563	1	79	ENO4,BTG4,BTG2,LSM6,LSM5,LSM3,TOB1,CNOT9,EXOSC1,TENT4B,CNOT6,CNOT10,NUDT16,DCPS,CNOT7,C1D,MPHOSPH6,DCP1B,PAN3,LSM1,EXOSC4,DIS3L,EXOSC6,WDR61,CNOT8,EXOSC10,TTC37,DCP2,PNLDC1,EXOSC8,LSM4,TOB2,PNPT1,EXOSC7,PARN,CNOT3,MTREX,PFKP,DDX6,EXOSC3,EDC3,SKIV2L,XRN1,PAN2,LSM8,EXOSC9,LSM2,EDC4,CNOT6L,DIS3,PFKM,PFKL,ENO2,PABPC1L
Secretory cells	GO_Biological_Process_2023__Nicotinamide Nucleotide Metabolic Process (GO:0046496)	0.99506915	0.576098059	1	17	IDH2,GPD1L,NMRK1,FMO2,IDH1,TP53I3,NAXE,MDH1
Secretory cells	GO_Biological_Process_2023__Cellular Response To Catecholamine Stimulus (GO:0071870)	0.995064358	0.568527919	1	19	TGM2,KCNQ1,PRKN,NR4A3,ATP2B4,ADCY6,SIRT2,PRKACA
Secretory cells	GO_Biological_Process_2023__Negative Regulation Of B Cell Activation (GO:0050869)	0.995057252	0.574771109	1	20	FOXJ1,LYN,TNFAIP3,TNFRSF21,PARP3,ID2,RC3H1,BANK1,LAPTM5,TYROBP
Secretory cells	GO_Biological_Process_2023__Positive Regulation Of G Protein-Coupled Receptor Signaling Pathway (GO:0045745)	0.994998125	0.565749235	1	17	C3,MRAP2,PRMT5
Secretory cells	GO_Biological_Process_2023__ncRNA Metabolic Process (GO:0034660)	0.994986078	0.556910569	1	17	TENT4B,DTD1,MEPCE,TUT7,KHSRP,PARN,XPO5,DTD2,DICER1,DDX17
Secretory cells	GO_Biological_Process_2023__Regulation Of Hippo Signaling (GO:0035330)	0.994771876	0.574167508	1	25	SHANK2,WWC1,CORO7,NUAK2,MOB3B,LIMD1,NEK8,MAP2K3,DLG5,NF2,MAPK14,WWC3
Secretory cells	MSigDB_Hallmark_2020__KRAS Signaling Dn	0.994710538	0.562	1	199	SCGB1A1,SLC6A14,BMPR1B,RIBC2,SIDT1,CLDN16,FGGY,THRB,MFSD6,TENT5C,BTG2,PTGFR,MAGIX,CAPN9,NR4A2,ZC2HC1C,RSAD2,NR6A1,CAMK1D,PRKN,CPEB3,CYP39A1,GPRC5C,MSH5,SLC25A23,CLDN8,ABCB11,STAG3,MTHFR,PTPRJ,PDE6B,ASB7,PLAG1,MX1,ZBTB16,VPS50,THNSL2,COQ8A,PDK2,TFCP2L1,KRT4,DTNB,TCF7L1,BARD1,C5,SYNPO,YPEL1,MAST3,SPHK2,EFHD1,CCDC106,KMT2D,GTF3C5,SLC29A3,SERPINB2
Secretory cells	KEGG_2021_Human__Inflammatory bowel disease	0.994591931	0.573	1	63	HLA-DRA,HLA-DRB1,HLA-DPA1,HLA-DMA,IL18,HLA-DPB1,HLA-DQB1,TLR5,RORC,HLA-DMB,STAT3,HLA-DQA1,STAT1,IL4R,HLA-DRB5,RELA,IFNGR1,STAT6,HLA-DQA2,TLR2,NOD2,SMAD3,IL12A,STAT4,SMAD2
Secretory cells	GO_Biological_Process_2023__Negative Regulation Of Lymphocyte Proliferation (GO:0050672)	0.994527364	0.558116232	1	39	HLA-DRB1,LYN,VTCN1,SDC4,TNFRSF21,DLG5
Secretory cells	GO_Biological_Process_2023__Innate Immune Response-Activating Signaling Pathway (GO:0002758)	0.994352402	0.563840654	1	15	INAVA,PYCARD,CASP1,NOD1,LACC1,NAIP,NOD2
Secretory cells	GO_Biological_Process_2023__Regulation Of Protein Catabolic Process (GO:0042176)	0.9939079	0.579	1	119	DNAAF4,NQO1,FMN2,VPS35,TNFAIP3,SORL1,IRAK3,EZR,PRKN,TMF1,PIN1,RBX1,ZDHHC2,PKD1,IDE,NDUFA13,UBB,TRIM32,RGP1,SNF8,PINK1,PSME2,HSP90AA1,RNF41,CDK5RAP3,MDM2,HMGCR,PSME3,VPS28,EGLN2,NSF,VPS11,ATG7,AZIN2,ASB9,APC,DDB1,CDKN1B,BARD1,SEC22B,BANP,MAD2L1,DCAF1,AZIN1,SIRT2,OAZ2,HGS,NUDT15,PRKACA,ATP13A2,ATRAID,STX5,OAZ1,SNX12,TMEM9,RILP,UCHL5,SF3B3,TNFSF12,WDR91,MDM4,SNX3,OAZ3,GSK3A,DAB2IP
Secretory cells	GO_Biological_Process_2023__Establishment Or Maintenance Of Apical/Basal Cell Polarity (GO:0035088)	0.993760546	0.586172345	1	25	FOXJ1,CRB1,LLGL2,PARD3B,DLG3,PARD6B,PRKCZ,DLG5,CRB3,DLG2,OOEP,MARK2,PATJ,PARD6A
Secretory cells	KEGG_2021_Human__Phototransduction	0.993673385	0.566834171	1	28	CALML4,CALM2,CALM1,CALM3,PDE6B,GUCY2F
Secretory cells	GO_Biological_Process_2023__Negative Regulation Of Neurogenesis (GO:0050768)	0.993590157	0.574148297	1	27	DYNLT1,SORL1,EFNB3,B2M,GDI1,PTN,YWHAH,RUFY3,GORASP1,REST
Secretory cells	GO_Biological_Process_2023__Regulation Of Actin Cytoskeleton Organization (GO:0032956)	0.993500105	0.553	1	90	DYNLL1,SMIM22,ARHGAP18,IQGAP2,CORO2B,CSF3,ARHGAP44,EFNA5,SEMA3E,BAIAP2L1,MDK,EZR,GPM6B,HAX1,CELSR1,CLU,NOTCH2,PTK2B,PRKCD,DMTN,EPS8,FAM107A,BAIAP2,MTOR,HIP1R,HRAS,CDK10,ARHGDIB,CRK,RHOQ
Secretory cells	GO_Biological_Process_2023__Sensory Perception Of Smell (GO:0007608)	0.993443841	0.561	1	206	BBS4
Secretory cells	GO_Biological_Process_2023__Positive Regulation Of Protein Modification By Small Protein Conjugation Or Removal (GO:1903322)	0.993330603	0.575	1	78	HSPBP1,PSMD10,CENPS,INAVA,BIRC3,PIAS3,NDFIP2,STUB1,RWDD3,UBB,BRCA1,HDAC4,SUMO1,DCUN1D4,WFS1,NSMCE3,COMMD1,PINK1,SPRTN,FBXO4,FAM107A,PIAS4,XIAP,CDK5RAP3,ZC3H12A,TBC1D7,UBE2D1,FBXO33,RCHY1,NDFIP1,DCUN1D2,BIRC2,ANGPT1,DCUN1D1,TSPYL5,PAXIP1,TRAF6,HDAC3,KDM1A,CENPX,PHF23,CRY1,GSK3A,RIPK2,PIAS1,UBE2L3,TANK,MUL1,FKBP1A,AXIN1
Secretory cells	GO_Biological_Process_2023__Regulation Of Intracellular Signal Transduction (GO:1902531)	0.99329026	0.596	1	296	DYNLL1,WDR54,ULK4,AKAP6,ARHGAP18,RHOU,SPATA13,ARHGAP39,RCAN3,CALM2,PIP5K1B,WWC1,SMYD2,ARHGAP6,LYN,ANKRD54,USP2,OVOL2,JPT2,TMBIM4,CD24,STYXL1,ARHGAP44,DOCK8,MLF1,SRGAP3,ARHGEF28,FBXL2,TRAF4,PDPK1,PRDM11,LBH,VAV1,EZR,PTPMT1,FAM13A,TP53RK,HIPK2,NUAK2,DYRK2,KALRN,MOB3B,PRKD2,PPP1R16B,PAK4,AKAP7,BCL3,PHLPP1,GBP1,ARHGAP32,PYCARD,TBCK,VAV3,UFL1,MCF2L,ARHGEF3,TTI1,FGD4,PRMT5,NEK8,ARHGAP29,RNF34,ARHGEF11,CAPN3,ITFG2,MAP2K6,MINK1,MTOR,ARHGAP26,RNF41,RHOD,NF2,OPTN,PEX5L,ARHGAP1,PLEKHG1,TMEM127,STK4,ARHGEF9,MYO9A,GPAT3,NGEF,LIME1,F2RL1,CRK,SETD9,PLEKHG4B,STK11,DNMBP,TAF1,FAM13B,ARHGAP30,BCR,ARHGAP27,ARHGEF17,WWC3,KMT5A,SYDE2,ARHGEF10L,ITSN1,RELA,FLCN,ARHGAP4,MAPKAPK5,SPHK2,ARAP1,PIP5K1A,ATM,ZFAND6,CARD8,TIAM2,CHN2,SGMS1,CYLD,PLK3,ARAF,FBXO9,PAK1IP1,RFFL,PIP4P1,ARHGEF5,TRAF6,PIP5K1C,TELO2,PAK6,RALBP1,SWAP70,ARHGEF2,RRAGB,PLEKHG6
Secretory cells	KEGG_2021_Human__Pancreatic secretion	0.993107791	0.575	1	101	SLC4A4,ADCY2,CD38,PLA2G10,CFTR,PLCB4,KCNQ1,GNAQ,ATP2A3,ATP1B1,SLC12A2,ADCY9,RAB27B,ITPR1,TRPC1,PLA2G12A,ATP2B4,CLCA2,ADCY6,KCNMA1,AMY2B,ATP2A2
Secretory cells	KEGG_2021_Human__PPAR signaling pathway	0.993106359	0.569	1	74	FABP6,SLC27A2,GK,ACADM,PLIN5,ME3,PDPK1,RXRA,ACSBG1,ACOX3,ACOX1,DBI,CYP27A1,ACAA1,AQP7,SLC27A1,SCP2,SCD5,CPT2,EHHADH,SLC27A5,ACSL5,PPARA,ILK
Secretory cells	GO_Biological_Process_2023__Negative Regulation Of Protein Polymerization (GO:0032272)	0.993015161	0.581488934	1	25	PFN2,SLIT2,PRKCD,MYADM,EML2,HIP1R,KANK1,SSH2,SSH3,MAP2,TBCD,TWF1
Secretory cells	KEGG_2021_Human__Ribosome biogenesis in eukaryotes	0.992976781	0.578	1	79	RPP38,AK6,POP5,POP4,RRP7A,NVL,EMG1,FCF1,GAR1,MDN1,IMP3,POP7,RPP40,REXO2,DROSHA,RPP30,CSNK2B,EFL1,RIOK2,RPP25L,SPATA5,REXO5,NHP2,XRN1,REXO1,LSG1,NXT1,TBL3,NXT2,TCOF1,IMP4,WDR36,BMS1,GNL3L,RIOK1,UTP18,UTP15,NOL6,CSNK2A2,EIF6,NOP10,MPHOSPH10,NOP56,NAT10,RCL1,POP1,CSNK2A1,UTP14A,WDR3,UTP4,HEATR1,UTP6,NMD3
Secretory cells	GO_Biological_Process_2023__Connective Tissue Development (GO:0061448)	0.99258191	0.581581582	1	38	XBP1,SOX5,DYRK1B,RORC,PKD1,LRP5,SULF1,SOX6,ZBTB16,ZNF516,DDRGK1,TRIP11,SNORC,SOX9,SH3PXD2B,SPTLC2,ITGB8,ATP7A,HYAL2,PGRMC2,CREB3L2
Secretory cells	GO_Biological_Process_2023__Negative Regulation Of Viral-Induced Cytoplasmic Pattern Recognition Receptor Signaling Pathway (GO:0039532)	0.992517034	0.561924258	1	16	TSPAN6,TNFAIP3,SEC14L1,TKFC,F2RL1,DHX58,NPLOC4
Secretory cells	GO_Biological_Process_2023__Vesicle Organization (GO:0016050)	0.992314753	0.574	1	90	VAMP8,VAMP2,SAR1B,CHMP5,SORT1,TRAPPC2L,ALS2,STX7,TRAPPC9,TRAPPC1,HOOK1,PI4K2B,TRAPPC4,STX16,TRAPPC2B,EPS15,STX8,TRAPPC13,PLEKHA3,ZFYVE16,STX10,GOSR1,STX17,PLEKHF2,CHMP4C,STX12,VPS11,ANXA2,TSNARE1,VAMP7,VPS18,PLEKHJ1,CHMP2B,TRAPPC2,WASHC4,CHMP4A,GOSR2,ARFGEF2,HOOK2,TRAPPC10,USP8,STX5,FNBP1L,TRAPPC3,SNX33,TRAPPC5
Secretory cells	KEGG_2021_Human__Cysteine and methionine metabolism	0.992237177	0.597	1	50	APIP,MAT2B,GCLM,AHCYL2,TST,LDHB,KYAT3,DNMT1,AHCYL1,MAT1A,GOT1,GCLC,MDH1,DNMT3A,MAT2A,ENOPH1,PHGDH,GSS,MDH2,GOT2,MRI1,LDHC,MPST,MTR,MTAP,ADI1,SDSL,BCAT2
Secretory cells	GO_Biological_Process_2023__ncRNA-mediated Post-Transcriptional Gene Silencing (GO:0035194)	0.992114462	0.576494428	1	18	CNOT6,CELF1,TNRC6C,LIMD1,CNOT7,TNRC6B,CNOT8,MOV10,NCBP1,HELZ2
Secretory cells	KEGG_2021_Human__Tuberculosis	0.992030653	0.58	1	176	CALML4,HLA-DRA,C3,MAPK10,CD74,CALM2,CTSS,HLA-DRB1,HLA-DPA1,HLA-DMA,IL18,KSR1,CALM1,CALM3,HLA-DPB1,ATP6V0A4,HLA-DQB1,RAB5B,IL10RB,ATP6AP1,HLA-DMB,ATP6V0D1,JAK2,CIITA,HLA-DQA1,MAPK9,TRADD,AKT2,TLR1,CASP9,CR1L,ATP6V0A2,SYK,CASP8,STAT1,BAD,NFYB,TIRAP,RFXANK,CASP10,MAPK3,TCIRG1,PPP3CB,MAPK14,CAMK2G,CEBPG,ATP6V0B,CASP3,NFYA,HLA-DRB5,PPP3CC,RELA,PLA2R1,NFYC,PIK3C3,IFNGR1,SPHK2,NOS2,PLK3,RAF1,RFXAP,ATP6V1H,MYD88,HLA-DQA2,TLR2,APAF1,RAB5A,TRAF6,NOD2,CAMK2D,CD14,IRAK4,IL12A,RFX5,BID,AKT1,RIPK2,MAPK1,LSP1,CTSD,MAPK13,FADD,CREB1,BCL2,TNFRSF1A,BAX,ITGB2
Secretory cells	GO_Biological_Process_2023__Calcium Ion Transmembrane Transport (GO:0070588)	0.992014845	0.58	1	80	SMDT1,ATP2C2,RYR3,CACNA1D,ATP2A3,TRPV4,ORAI1,SLC25A23,MICU2,PKD1,CLU,MCU,PKD2,MCUR1,TRPC1,ATP2B4,GHITM,MICU1,ATP2A2,TRPM4,PMPCB,LETM1,TMEM165,CACNA1A,TRPV1,CACNB3,MCOLN1,SLC24A1,TRPC6,MCUB,SLC24A3,FKBP1A,GAS6,P2RX4
Secretory cells	GO_Biological_Process_2023__Regulation Of Fatty Acid Oxidation (GO:0046320)	0.992013174	0.593306288	1	16	PDK4,NR4A3,PRKAG2,MLYCD,PPARA,SOX9,PPARGC1A,ACADVL,TYSND1,LONP2,ACADL
Secretory cells	GO_Biological_Process_2023__Regulation Of Transferase Activity (GO:0051338)	0.99195148	0.597759674	1	20	PPP1R3F,HPF1,PARP4,FEM1B,KAT2B,SMG6,JMJD8,EMP2,FEM1A,BAG5,NLRC5,PINX1,HMBOX1,NABP2
Secretory cells	GO_Biological_Process_2023__Regulation Of Cell Cycle (GO:0051726)	0.991894115	0.599	1	291	SMIM22,CNTD1,BTG4,JADE1,RUVBL2,CDC16,TP53INP1,MEAF6,RUVBL1,DHCR24,TP73,USP51,CDC26,RHOB,ANAPC15,CCPG1,PRDM11,HIPK2,IRF1,INO80C,YEATS4,BIRC3,PER2,GADD45B,RNF167,RPS6KA2,GADD45G,ANAPC4,ANAPC13,PKD1,STAT3,NEK9,HMGA2,ANAPC10,TADA3,TFPT,TSC2,BRCA1,CITED2,TRIM32,CTBP1,ANAPC16,L3MBTL1,DMAP1,PKD2,AKT2,TAF6,RNF20,CDK7,MAP2K6,UHMK1,MX2,KAT7,PIM2,HRAS,XIAP,ANKK1,ZNF268,NF2,JUNB,TMEM8B,INO80E,CDK10,TXLNG,MECOM,CDK5RAP3,GMNC,MDM2,EP400,THAP5,NUPR2,TBRG1,NBN,CDK9,MCRS1,RPRD1B,CDK5,LRP6,NR4A1,ING3,ANAPC5,VPS72,JADE2,KAT5,RNF2,CDKN1B,INO80B,PNPT1,BARD1,FGFR2,STK11,ZNF703,PRCC,CDC23,PLAGL1,RARA,BRD8,MAEA,HCFC1,GMNN,SRPK2,ING5,GBF1,CKS1B,RNF40,TP53I13,CDKN1A,RRP8,E4F1,SIRT2,NUDT6,YY1AP1,SOX9,PIM3,YWHAE,METTL3,TADA2A,PES1,KAT2B,PHACTR4,PRKACA,SGF29,PPP2R3B,ANAPC7,ATM,BIRC2,ANAPC1,CYLD,THAP1,DYNLT3,MEN1,PPM1A,CDK11B,RAD23A,TSC1,FZR1,TRRAP,NFRKB,HPGD,WDR5,UCHL5,PTK6,MORF4L2,KAT14,MBTD1,BRD7,CEL,MARK4,TBRG4,ZPR1,ING4,RPRM,WDR12,ACTL6A,SDCBP,ADARB1,ANAPC2,JADE3,TRIM21,HTRA2,CDC123,KIF20B,DAB2IP,TP53,INTS13,NUPR1,TENT5B
Secretory cells	GO_Biological_Process_2023__Regulation Of Reactive Oxygen Species Metabolic Process (GO:2000377)	0.991493532	0.580580581	1	56	MT3,BCO2,SORD,PLIN5,AKR1C1,PRKN,SIRT5,COQ7,BRCA1,PINK1,RNF41,DCXR,ZC3H12A,MAPK14,TFAP2A,RIPK1,NOXA1,MPV17,CDKN1A,SIRT2,DHRS4,SPHK2,NOXO1,PIKFYVE,TGFBR2,PARL,SLC25A33,PID1,TP53,EIF6,AKR1C3
Secretory cells	GO_Biological_Process_2023__Positive Regulation Of Histone Methylation (GO:0031062)	0.99134666	0.581300813	1	19	FAM47E,BRCA1,MCRS1,KAT8,HCFC1,RRP8,BAZ2A,PHF20,KANSL3,WDR5,SMAD4,OGT,SIRT1
Secretory cells	GO_Biological_Process_2023__Positive Regulation Of Receptor Internalization (GO:0002092)	0.991268175	0.587525151	1	22	INSR,MAGI2,ARRB1,CCL14,PICK1,ARRB2,ANGPT1,TBC1D5,FMR1,ATAD1,APELA
Secretory cells	KEGG_2021_Human__Sphingolipid signaling pathway	0.991263825	0.582	1	119	DEGS2,MAPK10,SGMS2,SMPD2,SGPP2,PLCB4,BDKRB2,GNAQ,CERS4,PDPK1,PIK3R3,PRKCE,MAPK9,KRAS,TRADD,ASAH1,PIK3CB,AKT2,PRKCZ,GAB2,HRAS,SGPL1,SPTLC3,CERS6,MAPK3,PPP2R3C,MAPK14,PIK3R2,ACER2,PPP2R1A,PIK3CD,PPP2R1B,NOS3,PPP2CA,RELA,SPHK2,PPP2R3B,SGMS1,RAF1,PPP2R2B,NSMAF,SPTLC2,PLCB2,CERS2,PPP2R2D,PLD1,PPP2R5C,BID,SPTLC1,AKT1,PPP2R5E,TP53,MAPK1,PLD2,CTSD,MAPK13,BCL2,TNFRSF1A,BAX,PPP2R5A,SMPD1,NRAS,TRAF2,GNAI1,PPP2R5D,PIK3CA,GNA13,MAP3K5,MAP2K1,MAP2K2,CERS5,PPP2CB
Secretory cells	GO_Biological_Process_2023__Insulin Receptor Signaling Pathway (GO:0008286)	0.991100654	0.582748245	1	47	INSR,IRS2,ZNF106,PDK4,STXBP4,C2CD5,PIK3R3,IDE,PHIP,AKT2,BCAR3,BAIAP2,PDK2,FER,IGF1R,PIK3R2,RHOQ,GRB7,AP3S1,PTPN2
Secretory cells	GO_Biological_Process_2023__Regulation Of Granulocyte Chemotaxis (GO:0071622)	0.9909285	0.582828283	1	19	CXCL17,MDK,CAMK1D,S100A14,MAPK3
Secretory cells	KEGG_2021_Human__Toll-like receptor signaling pathway	0.990848176	0.585	1	102	MAPK10,CXCL8,MAP3K8,IFNAR2,TLR5,PIK3R3,TICAM1,MAPK9,PIK3CB,MAP2K3,AKT2,TLR1,MAP2K6,CASP8,STAT1,TIRAP,MAPK3,MAPK14,PIK3R2,IRF7,IRF3,RIPK1,TAB2,PIK3CD,MAP2K7,IFNAR1,RELA,IKBKB,TAB1,IKBKE,TOLLIP,MYD88,IRF5,TLR2,TRAF6,MAP3K7,CHUK,CD14,TLR3,IRAK4,FOS,TBK1,IL12A,AKT1,MAPK1,MAP2K4,MAPK13,FADD,CD40,TRAF3,PIK3CA,MAP2K1,TLR4,MAP2K2
Secretory cells	GO_Biological_Process_2023__Transport Along Microtubule (GO:0010970)	0.990657273	0.586450961	1	19	BLOC1S1,BORCS7,SPG11,BORCS8,SNAPIN,COPG2,COPG1,BORCS5,CAMSAP3,BLOC1S2
Secretory cells	GO_Biological_Process_2023__Positive Regulation Of Actin Filament Polymerization (GO:0030838)	0.990579816	0.577154309	1	39	CSF3,CDC42EP5,PFN2,BAIAP2L1,CDC42EP4,PRKCE,PYCARD,PTK2B,ARF6,BAIAP2,FCHSD2,NCK2,FER,WASHC2C,EVL,CDC42EP2
Secretory cells	GO_Biological_Process_2023__Positive Regulation Of Potassium Ion Transport (GO:0043268)	0.990575605	0.579814624	1	15	KCNE1,AKAP6,KCNQ1,NOS1AP,ADRA2A,KIF5B
Secretory cells	GO_Biological_Process_2023__Organic Substance Transport (GO:0071702)	0.990546757	0.584	1	197	AQP5,ABCA13,KIF3A,SLC22A4,RCAN3,RAMP1,CACNG6,RYR3,VAMP2,CACNA1D,SNX7,CEP290,ABCA5,SCAMP4,ATP2A3,CUBN,SLC23A2,TRPV4,SCAMP2,ARRDC1,DENND10,CLN8,PKD1,CLU,RUFY1,CMTM6,AQP7,CHKA,ITPR1,CHMP2A,SLC22A18,SCAMP1,PKD2,TRPC1,CHMP1B,PSEN2,FLVCR1,SNX18,SNX4,ARRDC4,AQP3,SLC29A1,PICK1,TAP1,LMAN2L,SLC22A16,SLC22A5,TOM1,RAMP2,ARL6IP5,MFSD2A,HIKESHI,CENPF,CHMP2B,TXNIP,TCN2,TPT1,SCAMP5,ABCB6,GM2A,ABCA9,SLC50A1,LRP2,ABCD4,ABCA2,NDC1,DISP1,CHMP1A,SNX33,ARRDC3,SLC29A3,CACNB3,RILP,VPS33B,SELENOK,SLC24A1,ABCA4,CHRNA7
Secretory cells	GO_Biological_Process_2023__mRNA Modification (GO:0016556)	0.990307143	0.576458753	1	27	TRMT61B,METTL16,TRMT6,TRMT10C,METTL4,METTL14,PUS7L,TRUB2,METTL3,PCIF1,RPUSD2,VIRMA,TRUB1,CBLL1,PUS3,CMTR1,ZC3H13,RPUSD4,TRMT61A,PUS1,NSUN2
Secretory cells	GO_Biological_Process_2023__Negative Regulation Of Interleukin-6 Production (GO:0032715)	0.990223336	0.589178357	1	33	FOXJ1,TNFAIP3,IRAK3,CX3CL1,PTPN6,ZC3H12A,NMBR,NLRC3,CD200R1,NMB,C1QTNF3,GAS6,TLR4,ELF4,SELENOS,PTPN22,BPI
Secretory cells	GO_Biological_Process_2023__Regulation Of Adenylate Cyclase Activity (GO:0045761)	0.990195798	0.569556452	1	17	CACNA1D,ORAI1,STIM1
Secretory cells	GO_Biological_Process_2023__Regulation Of Potassium Ion Transmembrane Transporter Activity (GO:1901016)	0.989999506	0.58408862	1	26	KCNE1,VAMP2,CACNA1D,AKAP9,ATP1B1,WWP2,STK39,NEDD4L
Secretory cells	GO_Biological_Process_2023__Striated Muscle Contraction (GO:0006941)	0.989756432	0.585	1	56	CCDC78,DMD,RYR3,KCNQ1,ATP1B1,ARHGEF11,GRK2,TNNT1,TNNT3,SCN4B,CSRP3
Secretory cells	GO_Biological_Process_2023__Negative Regulation Of Cellular Catabolic Process (GO:0031330)	0.989634698	0.573	1	67	RRAGA,PLIN5,RRAGD,SORL1,PTPN3,TIMP4,STAT3,EIF4G3,MTMR9,KDM4A,WDR6,ATP2B4,MTOR,MTMR2,TAB3,MTMR8,MET,MFSD2A,TAB2,FOXK1,TRIM27,SIRT2,GOLGA2,VHL,KLHL22,NRDE2,EIF4E,TBC1D14,RPTOR,APOC1,RUBCN,RRAGB,DAP,DAPL1,CPTP,RRAGC,GSK3A,GPLD1,NUPR1,RASIP1,BCL2
Secretory cells	GO_Biological_Process_2023__Protein Localization To Chromosome, Centromeric Region (GO:0071459)	0.989629554	0.57628866	1	15	IK,CHAMP1,BUB3,CTCF,MTBP,CDK1,SPDL1,ZW10,ZWILCH,RB1,BOD1
Secretory cells	GO_Biological_Process_2023__Cell Cycle G2/M Phase Transition (GO:0044839)	0.989558518	0.591	1	40	CCDC57,WEE1,LCMT1,FBXL15,KDM8,USH1C,AKAP8L,CDK14,LATS1,CDK1,PLK3,UBE2A,FBXL7,CCNB1,ARPP19,TAF2,DNM2,PPME1,AKAP8,MASTL
Secretory cells	GO_Biological_Process_2023__Protein Maturation (GO:0051604)	0.989471202	0.612	1	114	PSENEN,CTSS,NDUFAB1,BACE2,XPNPEP3,PCSK5,TLL1,APH1B,SORL1,TMPRSS4,CASP4,CASP7,LMF1,CPD,DDI2,ISCA1,TSPAN15,STUB1,CIAO2A,NAA35,TASP1,MAGEF1,AASDHPPT,PCSK6,LIPT2,CIAO1,CASP9,PSEN2,CIAO2B,CASP8,CLN3,MMS19,NCSTN,NAA10,NAA20,MBTPS1,PCSK4,GCSH,CASP10,PCSK7,CASP3,CASP1,NAA60,PHEX,MBTPS2,PITRM1,ECE1,LIPT1,TYSND1,TSPAN33,MMEL1,PTCH1,PARL,TSPAN14,LONP2,CASP2,SDE2,CCS,ADAMTS3,RAP1GDS1,BOLA2,NAA15
Secretory cells	GO_Biological_Process_2023__Early Endosome To Late Endosome Transport (GO:0045022)	0.989360895	0.592330979	1	22	BECN1,HOOK1,STX8,SNF8,LMTK2,ANKRD27,PXK,PIK3R4,WDR81,PTPN23,HOOK2,PIK3C3,EMP2,SNX16,RILP,RAB5A,WDR91
Secretory cells	GO_Biological_Process_2023__Regulation Of Kinase Activity (GO:0043549)	0.989317277	0.596	1	82	PIFO,CD74,ERBB4,SOD1,HLA-DRB1,INSR,ANKRD54,EPHA2,IRS2,ERBB3,PRDX3,SLC9A3R1,ERBB2,DSTYK,PLCE1,CD4,RBL2,MRE11,DDR1,RAD50,VAC14,CDKN1C,NBN,MET,IGF1R,CDKN1B,FGFR2
Secretory cells	GO_Biological_Process_2023__Cellular Response To pH (GO:0071467)	0.989174417	0.580645161	1	20	SCNN1G,SCNN1B,SCNN1A,CHP1,RAB11B,ASIC1,TRPV1,MCOLN1,GPLD1,SLC9A1,HVCN1
Secretory cells	GO_Biological_Process_2023__Triglyceride Metabolic Process (GO:0006641)	0.988924411	0.594594595	1	43	PLAAT3,GK5,PNPLA4,GALK2,LMF1,LPGAT1,LIPE,PNPLA2,LPIN1,SLC27A5,GPAT3,LPIN2
Secretory cells	GO_Biological_Process_2023__T-helper Cell Differentiation (GO:0042093)	0.988895238	0.591047813	1	18	MYB,TMEM98,BATF,RORC,FOXP1,ZFPM1,PTGER4,MEN1,STAT4,KMT2A,LEF1
Secretory cells	GO_Biological_Process_2023__Myeloid Leukocyte Differentiation (GO:0002573)	0.988872511	0.607	1	71	UCP2,MT1G,HLA-DRB1,EPHA2,CSF3,PIR,IL33,CD4,FARP2,FOXP1,GAB2,SBNO2,LGALS9,CASP8,CASP10,MAPK14,F2RL1,IL15,PIK3CD,SLC4A2,PARP1,RUNX1,CLPB,TGFBR2,OSTM1
Secretory cells	GO_Biological_Process_2023__Cellular Response To Starvation (GO:0009267)	0.988864802	0.585	1	122	XBP1,GABARAP,PRKAA2,INHBB,GABARAPL2,TTC5,RRAGA,PDK4,CPEB4,RRAGD,MAP1LC3A,WIPI1,BECN1,NUAK2,CLEC16A,SESN1,WIPI2,PRKAA1,EIF2AK3,TFEB,ITFG2,IMPACT,MIOS,PLIN3,MTOR,EIF2AK4,WDR24,WDR45,NUPR2,PICK1,MAPK3,ZC3H12A,EIF2AK2,FAS,ATG7,NPRL3,DEPDC5,KAT5,SZT2,MFSD2A,JMY,PIK3R4,PPARA,PRKD1,CDKN1A,STK24,RRP8,BMT2,ATG5,GAS2L1,FLCN,PIK3C3,KLF10,NPRL2,TBL2,USP33,EHMT2,WDR59,VPS41,RPTOR,RRAGB,DAP,DAPL1,RRAGC,MTMR3,MYBBP1A,RALB,TP53,MAPK1
Secretory cells	GO_Biological_Process_2023__Barbed-End Actin Filament Capping (GO:0051016)	0.988403161	0.590214067	1	18	SCIN,VILL,GSN,EPS8,FLII,TRIOBP,AVIL,CAPG,ADD3,TWF1
Secretory cells	GO_Biological_Process_2023__Actin Filament Capping (GO:0051693)	0.988403161	0.590214067	1	18	SCIN,VILL,GSN,EPS8,FLII,TRIOBP,AVIL,CAPG,ADD3,TWF1
Secretory cells	GO_Biological_Process_2023__Negative Regulation Of Cell Death (GO:0060548)	0.988361394	0.6	1	63	AGR3,MT3,PACRG,VPS35,CHMP5,CCN2,SORL1,PRKN,BECN1,PARK7,CHMP2A,DPP8,WFS1,CHMP1B,PINK1,MECOM,CHMP4C,CDK5,TM7SF3,XPNPEP1,BNIP3,PSMC5,TIGAR,NUP62,CHMP2B,CD200R1,CHMP4A,ATP13A2
Secretory cells	GO_Biological_Process_2023__Protein Localization To Lysosome (GO:0061462)	0.988230318	0.586586587	1	39	GCC2,SORL1,BECN1,AP4M1,LMBRD1,MFSD1,LAMTOR5,ZFYVE16,NCOA4,SH3BP4,PXK,SZT2,PIK3R4,AP3M1,HGS,ATP13A2,PIK3C3,GLMP,SNX16,RNF128
Secretory cells	GO_Biological_Process_2023__Regulation Of Peptidyl-Serine Phosphorylation Of STAT Protein (GO:0033139)	0.988228344	0.587221095	1	18	LIF
Secretory cells	GO_Biological_Process_2023__Regulation Of Dendrite Extension (GO:1903859)	0.98820646	0.563394683	1	17	RIMS1,SYT17,NEDD4L,PLAA,ITSN2,RNF157
Secretory cells	GO_Biological_Process_2023__Regulation Of Nitric Oxide Biosynthetic Process (GO:0045428)	0.988122102	0.592778335	1	39	HBB,INSR,DDAH1,ASS1,KLF2,CLU,JAK2,NOS1AP,DDAH2,PKD2,ATP2B4,KLF4,HSP90AA1,ZC3H12A,GLA,KHSRP,CD47
Secretory cells	KEGG_2021_Human__Influenza A	0.987925857	0.598	1	170	HLA-DRA,HLA-DRB1,CXCL8,SLC25A4,HLA-DPA1,HLA-DMA,TMPRSS2,IL18,SOCS3,IRF9,RSAD2,IFNAR2,TMPRSS4,HLA-DPB1,HLA-DQB1,KPNA5,HLA-DMB,DDX58,IL33,PIK3R3,KPNA7,PABPN1,JAK2,PYCARD,TICAM1,CIITA,HLA-DQA1,TRADD,PIK3CB,MX1,AKT2,TNFSF10,MAVS,CASP9,KPNA6,OAS2,MX2,CASP8,STAT1,IFIH1,OAS1,TRIM25,RNASEL,PML,CCND3,RAB11B,MAPK3,EIF2AK2,FAS,ADAR,PIK3R2,IRF7,IRF3,TNFRSF10B,CASP3,NUP98,PIK3CD,IFNAR1,TYK2,FDPS,CASP1,HLA-DRB5,RELA,NLRX1,IFNGR1,STAT2,IKBKB,RAF1,NXT1,IKBKE,MYD88,HLA-DQA2,APAF1,NXT2,CHUK,HNRNPUL1,RAE1,TLR3,IRAK4,TNFRSF10A,TBK1,NFKBIB,IL12A,BID,AKT1,MAPK1
Secretory cells	GO_Biological_Process_2023__Protein Import Into Nucleus (GO:0006606)	0.987916721	0.609	1	78	IPO11,KPNA3,RPAIN,KPNA5,RANBP17,KPNA7,BCL3,STAT3,TSC2,FAM53C,IPO4,NUP214,KPNA6,SYK,FAM53B,NUP50,NUP88,TNPO2,NUP133,PPP1R10,NUP93,STK4,IPO13,NUP98,EIF4ENIF1,IPO5,NUP107,NUP62,IPO8,HIKESHI,TNPO3,IPO9,NXT1,NUTF2,NUP155,CSE1L,NXT2,NUP85,HEATR3,APPL1,SEC13,RANBP6,NUP54,RANBP2,AKT1,POM121
Secretory cells	KEGG_2021_Human__Ferroptosis	0.987911715	0.593593594	1	41	CP,ALOX15,SAT1,GPX4,MAP1LC3A,STEAP3,SLC11A2,GCLM,SAT2,VDAC3,NCOA4,PCBP1,FTH1,GCLC,ACSL5,ATG7,ATG5,GSS,LPCAT3
Secretory cells	GO_Biological_Process_2023__Positive Regulation Of Immune System Process (GO:0002684)	0.987891539	0.592330979	1	27	HCAR2,C6,RSAD2,PIK3CB,LGALS9,AQP3,IL15,PIK3CD,CFP
Secretory cells	GO_Biological_Process_2023__Regulation Of Calcium Ion-Dependent Exocytosis (GO:0017158)	0.987873228	0.578894472	1	28	DOC2A,BAIAP3,SYT17,STXBP1,RPH3AL,KCNB1,REST,SCAMP5,STXBP3,SYT8,RAB3GAP1,DOC2B
Secretory cells	GO_Biological_Process_2023__Apoptotic Nuclear Changes (GO:0030262)	0.987587384	0.590113285	1	16	ENDOG,ERN2,CDK5RAP3,EXOG,BLCAP
Secretory cells	GO_Biological_Process_2023__Protein Targeting To Membrane (GO:0006612)	0.987258824	0.607	1	71	ARL6,ZDHHC1,SRP14,ZDHHC2,RAB3IP,RTP4,ICMT,ZDHHC4,BAG6,VPS37B,PEX3,ZDHHC23,PEX16,ZDHHC12,VPS37C,SRP19,ZDHHC11,GET3,ZDHHC7,ZDHHC21,ZDHHC24,PEX19,ZDHHC11B,SIL1,YIF1B,CHMP4A,ATG3,TAOK2,PIKFYVE,VPS37A,ZDHHC6,PRKCI,ZDHHC20,CHM,SDCBP,MYO1C,SEC63,SSR1,SGTA,SEC62
Secretory cells	GO_Biological_Process_2023__Regulation Of Nervous System Development (GO:0051960)	0.987252184	0.593	1	44	DLL1,PER2,CX3CL1,BHLHE41,HES2,HEY2,HMGB2,PTN,NSUN5,HEY1,YTHDF2,HES6,SIRT2,PRUNE1,DOCK7,PTPRZ1,NPHP3,HES1,HLTF,ASCL2,BHLHE40,ZPR1
Secretory cells	GO_Biological_Process_2023__DNA Repair-Dependent Chromatin Remodeling (GO:0140861)	0.987186747	0.57997936	1	16	HPF1,DTX3L,PHF1,BABAM1,RNF8,KAT5,ASF1A,HDGFL2,SIRT7,PARP2,KDM1A
Secretory cells	GO_Biological_Process_2023__Positive Regulation Of Wound Healing (GO:0090303)	0.987076181	0.597597598	1	40	XBP1,CLDN3,ENPP4,CLDN4,DUOX1,ANXA1,OCLN,PRKCE,DMTN,MTOR,HRAS,ADRA2A,MYLK,CLDN1,RREB1,KANK1
Secretory cells	GO_Biological_Process_2023__Positive Regulation Of Extracellular Matrix Organization (GO:1903055)	-0.986917081	0.391304348	0.631720991	18	FSCN1,PDPN,TGFB1,EMILIN1
Secretory cells	GO_Biological_Process_2023__Clathrin-Dependent Endocytosis (GO:0072583)	0.986640076	0.585685484	1	27	DLL1,LMBRD1,MAGI2,FCHSD2,GAK,DNAJC6,GPR107,AP2A2,ITSN1,OCRL,CLTA,FNBP1L,FCHO2,CLTB,ITSN2,PIP5K1C,CLTC
Secretory cells	GO_Biological_Process_2023__Negative Regulation Of Nervous System Development (GO:0051961)	0.986502329	0.592479675	1	17	DYNLT1,SORL1,SLIT1,B2M,REST,TLR2,MBD1
Secretory cells	GO_Biological_Process_2023__Regulation Of Autophagy Of Mitochondrion (GO:1903146)	0.986301667	0.579959514	1	19	PRKN,HAX1,PARK7,PINK1,FBXO7,HTT,HDAC6,HTRA2,GSK3A,SREBF2,CSNK2A2,FKBP8,CAMKK2
Secretory cells	GO_Biological_Process_2023__Positive Regulation Of Signaling (GO:0023056)	0.986179955	0.590590591	1	37	RIMS1,GRIK2,WLS,NSF,ANXA2,KCTD13,ILK,PTPN23,CDKN2AIP,ECE1,OCRL,HOMER1,NMB,GATA6,CLSTN2,VAMP3,DLG4,RAB29,SCRIB
Secretory cells	GO_Biological_Process_2023__Cellular Response To Oxygen-Containing Compound (GO:1901701)	0.986144258	0.655	1	401	XBP1,ALOX15,PRDX5,MT3,CXCL1,KCNE1,AKAP6,CXCL6,ITPKC,PRKAA2,ADGRV1,TGM2,FOLR1,GSTP1,PPM1E,GBP3,RUVBL2,LYN,CXCL8,PRDX3,RYR3,RRAGA,PDK4,CFTR,CPEB4,ZFP36,CHMP5,CXCL2,KCNQ1,RRAGD,TNFAIP3,AKAP9,SYT17,EZR,CASP7,NR4A3,CPEB3,PXN,CPNE2,WNT9A,WNT5B,RORC,SLIT2,SLC12A2,DEFB124,TBX1,ZFP36L1,PABPN1,RAPGEF1,TRIM41,CLU,IGFBP5,UPF1,SLC25A24,PEX2,NDUFA13,PYCARD,PTK2B,TICAM1,PRKCD,DMTN,LAMTOR2,MAPK9,MPV17L,CPEB1,PF4V1,PRKAA1,CXCL3,PKD2,CDH1,PEX13,SBNO2,CAPN3,SLC38A9,PEX14,INSIG1,EHHADH,HMGB2,ATP2B4,LAMTOR5,MTOR,SH3BP4,PDK2,TIRAP,FER,WNT7B,DLG2,ZFAND1,MAPK3,PEX10,ZC3H12A,ERCC6L2,ADCY6,MAPK14,EGR1,UXT,KAT5,FAM210B,CDKN1B,PDCD4,LAMTOR3,AGAP3,MPV17,ZNF703,IPO5,GIT1,RARA,TAF1,PRKD1,CASP1,CAPN2,SOX9,CDKN2AIP,CARD16,RELA,PLAA,NFKBIL1,P2RY2,CHP2,IP6K2,ATM,LTK,SHPK,SLC13A2,MYD88,CACNA1A,TRPV1,LDOC1,TLR2,SYT8,TRAF6,NOD2,MCOLN1,CHUK,RPTOR,CAMK2D,CPNE3,CD14,ESR1,MTR,PTK6,DAPK1,RRAGB,CTR9,RAP1A,FOS,RRAGC,PID1,HCN4,NFKBIB,ADD1,NR1H3,HTRA2,PDXP,FZD4,AKT1,LCOR,DLG4,DAB2IP,SHMT1,MAPK1,GPLD1,PPIF,INPP5K,LAMTOR4
Secretory cells	GO_Biological_Process_2023__Positive Regulation Of Growth (GO:0045927)	0.985734779	0.601	1	77	AGR2,CIB1,AKAP6,SLC44A4,DNPH1,INSR,PSMD10,ERBB2,DERL2,CXCL16,S100A9,N6AMT1,TRIM32,WFS1,EXOSC4,TEAD1,MTOR,RPS6KA1,MFSD2A,FXN,RFTN1,HDGFL2,CDKN2AIP,EXOSC9,TAF9B,NCBP1,KLHL22,RPTOR,SLC25A33,ZPR1,SDCBP,BRAT1,DDX49,MAPKAP1,AKT1
Secretory cells	GO_Biological_Process_2023__Positive Regulation Of Glucose Import (GO:0046326)	0.985707968	0.616314199	1	25	INSR,IRS2,CREBL2,OCLN,AKT2,RHOQ,ITLN1,CAPN10,PRKCI,APPL1,ARPP19,AKT1,CLTCL1
Secretory cells	GO_Biological_Process_2023__Positive Regulation Of Leukocyte Proliferation (GO:0070665)	0.985600186	0.5862423	1	17	IL5RA,LYN,JAK2,MAPK3,NMBR,NMB,IL12A,MAPK1
Secretory cells	GO_Biological_Process_2023__Regulation Of Cell Death (GO:0010941)	0.985536247	0.589	1	58	AGR2,AGR3,PACRG,HBB,DHCR24,VPS35,CHMP5,CCN2,CLU,PARK7,CHMP2A,NOA1,CHMP1B,CHMP4C,CIDEB,CASP6,CHMP2B,CHMP4A,SARM1,CHMP1A,ACER3,TSC1,AXIN2,CHRNA7,TBK1,ZDHHC17
Secretory cells	GO_Biological_Process_2023__G2/M Transition Of Mitotic Cell Cycle (GO:0000086)	0.985505873	0.607607608	1	38	CCDC57,WEE1,LCMT1,FBXL15,KDM8,USH1C,CDK14,LATS1,CDK1,PLK3,UBE2A,FBXL7,CCNB1,ARPP19,TAF2,DNM2,PPME1
Secretory cells	GO_Biological_Process_2023__Central Nervous System Neuron Differentiation (GO:0021953)	0.985378167	0.614070352	1	29	GET1,KNDC1,NR4A2,OPHN1,TOX,SPOCK1,SIN3A,GBA2,MAP2,ISL1,ATP7A
Secretory cells	GO_Biological_Process_2023__Regulation Of Heart Contraction (GO:0008016)	0.985351972	0.596	1	69	SRI,CALM2,CYP2J2,FXYD1,PDE4D,KCNQ1,CALM1,ATP2A3,CALM3,DMPK,TRPC1,CELF2,ATP2B4,TNNI3K
Secretory cells	GO_Biological_Process_2023__DNA Metabolic Process (GO:0006259)	0.985132795	0.653	1	286	ENDOG,RPA3,ISG20,RUVBL2,SAMHD1,RAD9A,RUVBL1,BTG2,ERCC4,MSH3,LRWD1,NTHL1,POLD3,CENPS,RMI1,POLD2,POLQ,RAD51B,INO80C,ATR,NEIL1,FAM111A,INTS3,POLI,MGMT,ERCC3,RAD51C,UPF1,ORC3,NSMCE4A,DCLRE1C,TFPT,MRE11,PARK7,LIG3,BRCA1,PURA,FBXO6,RAD17,KMT5B,RAD50,HPF1,SUMO1,NT5E,PNKP,MSH2,MCM9,ERCC5,RRM2B,NSMCE3,MBD4,ENDOV,HMGB3,PARP4,MRPL36,HMGB2,LIG4,POLA2,ZNF827,MMS19,ALKBH3,CSNK1E,FANCC,TDP1,RPA1,SMARCAD1,ORC4,ORC5,SMARCAL1,DUT,INO80E,ZRANB3,EXD2,EP400,GLRX2,PWWP3A,TBRG1,NBN,PRIM2,MCRS1,GTF2H3,INIP,LTO1,FANCL,ERCC1,XPA,CDC34,RPA2,KIN,DDB1,RRM1,ASF1A,INO80B,LIG1,GTF2H1,BARD1,KMT5C,MNAT1,UBE2B,DNASE1,ORC2,PARP3,PDS5B,UBE2T,TSN,DCTPP1,MCM8,USP45,HINFP,PARG,RECQL5,SMC1A,POLH,POLL,NUDT15,CDK1,HELB,ALKBH1,XPC,ATM,PARP1,TERF2,MEN1,NUDT1,HLTF,UBE2A,PARP2,MCM3,POLA1,DNASE1L1,RFC3,MUTYH,MUS81,FBH1,AXIN2,TRRAP,TERF1,RECQL,POLG,NFRKB,RAD52,FMR1,UCHL5,PRIM1,TOP3A,GEN1,UBE2V2,ACTL6A,LONP1,TOPBP1,THAP9,OGG1,RAD18,REXO4,NABP2,TRIM28,NOC3L,TOP3B,WDHD1,DDB2,SP100,TOP2B,APLF,RFC4,POLE3,MCM4,TCF7L2,HUS1,SETMAR,RFC2,CTC1,ATRIP,ACTR8,ZBTB1,INO80D,POLB,SLX4,GTF2H4,FANCA,PCLAF,RAD51D,UBE2N,RAD51AP1,SMARCB1,DNASE2,TERF2IP,SUPV3L1,WRN,MCM2,GRWD1
Secretory cells	GO_Biological_Process_2023__Regulation Of Intracellular Transport (GO:0032386)	0.98509718	0.621	1	37	WWC1,ATP9A,TTC21B,YIPF5,TMEM53,NUP214,MX2,RAB11B,NDEL1,REEP5,GRIPAP1,REEP6,RINT1,RNF139,CAPN10,ATP13A2,OCRL,MAP2
Secretory cells	GO_Biological_Process_2023__ERAD Pathway (GO:0036503)	0.985048475	0.628	1	88	XBP1,UBXN10,TMEM67,RCAN3,DERL3,FAM8A1,CLGN,PRKN,RNF5,DNAJC10,DERL2,JKAMP,SEC61B,RHBDD1,TRIM13,ERLIN1,FBXO2,STUB1,ANKZF1,ERLIN2,BAG6,RNF103,UBE2J1,FBXO6,WFS1,DNAJB12,FAF2,TRIM25,UGGT2,UBQLN2,RHBDD2,DNAJB2,USP19,UBE2J2,UBXN6,FBXO27,DNAJB9,TMUB2,RNF139,UBE4A,ERLEC1,YOD1,MAN1B1,UBE2G2,UGGT1,RNF185,SYVN1,AUP1,ATXN3,UBE4B,NPLOC4,RNF121
Secretory cells	GO_Biological_Process_2023__Positive Regulation Of Plasma Membrane Bounded Cell Projection Assembly (GO:0120034)	0.984972135	0.621	1	87	RIPOR2,CCP110,IFT88,FUZ,CDC42EP5,BCAS3,CROCC,BBS4,BRK1,IFT20,EPS8L1,OCLN,CEP120,MIEN1,PLCE1,SAXO1,CDC42EP4,PPP1R35,EPS8,AKIRIN1,HRAS,AVIL,EPS8L2,NDEL1,F2RL1,TAPT1,APC,RHOQ,CDC42EP2,DEF8,ARAP1,FAM98A,CDC42EP3,FNBP1L,CYFIP1,HTT,PLEKHM1,FMR1
Secretory cells	GO_Biological_Process_2023__Regulation Of Calcium-Mediated Signaling (GO:0050848)	0.984739807	0.59437751	1	30	CALM2,JPT2,TMBIM4,GBP1,ITPR1
Secretory cells	GO_Biological_Process_2023__Regulation Of DNA Replication (GO:0006275)	0.984606016	0.602	1	75	JADE1,RUVBL2,MEAF6,RUVBL1,S100A11,INO80C,ATR,ORC3,TFPT,RAD17,NPM2,SLFN11,BCAR3,KAT7,ORC5,INO80E,GMNC,MCRS1,ESCO1,JADE2,PPP2R1A,PCNA,INO80B,USP37,ZBTB38,GMNN,ING5,GLI2,BRPF3,SMC3,PPP2CA,OBI1,EHMT2,TERF1,NFRKB,UCHL5
Secretory cells	GO_Biological_Process_2023__Positive Regulation Of Dendrite Extension (GO:1903861)	0.984327946	0.574795082	1	16	RIMS1,SYT17,NEDD4L,PLAA,ITSN2,RNF157
Secretory cells	KEGG_2021_Human__Fat digestion and absorption	0.984106609	0.609	1	42	PLA2G10,PLPP2,ACAT1,ACAT2,AGPAT1,SLC27A1,AGPAT2,PLA2G12A,MTTP,GOT2,DGAT1,CEL
Secretory cells	GO_Biological_Process_2023__Response To Organic Cyclic Compound (GO:0014070)	0.983938624	0.616	1	57	IL18,FOXA1,KYNU,ANXA1,HLCS,ALPL,CDKN2D,CLU,IGFBP5,STAT3,SLC1A1,AQP3,ALAS1,ARL6IP5,PAQR7,NKX3-1,PAQR8,TP53I13,STAT5B,CYP24A1,TRPV1,ATF1,ESR1,TLR3
Secretory cells	KEGG_2021_Human__Progesterone-mediated oocyte maturation	0.98381514	0.616	1	97	ADCY2,MAPK10,CDC16,CDC26,CPEB4,KIF22,CPEB3,ADCY9,PIK3R3,RPS6KA2,RPS6KA6,ANAPC4,ANAPC13,SPDYA,ANAPC10,MAPK9,KRAS,CPEB1,PIK3CB,AKT2,HSP90AA1,CPEB2,MAPK3,ADCY6,MAPK14,RPS6KA1,ANAPC5,IGF1R,PIK3R2,PIK3CD,CDC23,MAD2L1,CDK1,PRKACA,ANAPC7,ANAPC1,RAF1,ARAF,FZR1,CCNB1,SPDYE2,CCNA1,ANAPC2,AKT1,MAPK1,MAD1L1,MAPK13,STK10,GNAI1,SPDYE3,PIK3CA
Secretory cells	GO_Biological_Process_2023__Negative Regulation Of NF-kappaB Transcription Factor Activity (GO:0032088)	0.983428675	0.611	1	81	NWD1,FOXJ1,MTURN,PSMD10,TNFAIP3,IRAK3,ANXA4,TAX1BP1,ARRB1,TRIM37,BCL3,RWDD3,PYCARD,MAP2K5,UFL1,COMMD7,COMMD6,COMMD1,KLF4,CDK5RAP3,CHP1,ARRB2,ZC3H12A,SETD6,LRRC14,PARP10,NLRC3,G3BP2,NFKBIL1,RBCK1,NLRP2,CARD8,CYLD,PRMT2,CCDC22,NLRC5,CHUK,DAP,BRMS1,NFKBIB,TRIM21,DAB2IP,USP7,ZNF675,DDIT3,TRAF3
Secretory cells	GO_Biological_Process_2023__Stress-Activated Protein Kinase Signaling Cascade (GO:0031098)	0.983302022	0.587878788	1	20	MAP3K13,MAP2K3,MAP2K6,KAT7,MAPK3,MAPK14,MAP2K7,IKBKB,TAOK2,MAP3K7,MAPK1,MAPK13,MAP3K5,CCM2,NLRP1,STK26
Secretory cells	KEGG_2021_Human__Adipocytokine signaling pathway	0.983264805	0.62	1	68	MAPK10,PRKAA2,IRS2,SOCS3,RXRA,ACSBG1,ADIPOR1,JAK2,STAT3,G6PC3,MAPK9,PRKAA1,TRADD,AKT2,MTOR,PRKAG2,PRKAB1,ACSL5,ACACB,PRKAG1,STK11,PPARA,PRKAB2,PPARGC1A,RELA,IKBKB
Secretory cells	GO_Biological_Process_2023__Cellular Response To Chemical Stress (GO:0062197)	0.983191043	0.633	1	88	ALDH3B1,PRDX5,MT3,STOX1,PRKAA2,NQO1,PRDX3,STX2,SERPINB6,SLC4A11,RBX1,GPX8,TRPV4,PYCR2,PYROXD1,SLC25A24,PARK7,CHCHD2,PRKAA1,PRR5L,PKD2,MSRA,PINK1,MTOR,CPEB2,FANCC,ERMP1,ZFAND1,ZC3H12A,LRRC8D,FAS,ZFP36L2,ATG7,ABL1,PNPT1,NUDT2,PRKD1,KEAP1,SIRT2,PPARGC1A,ATP13A2,VKORC1L1,ATM,PARP1,RBM11,RAD52,RPTOR,GSR,LRRC8E,TBC1D24,LONP1,TRIM21,HTRA2,GPX7,CCS
Secretory cells	GO_Biological_Process_2023__Negative Regulation Of Protein Localization To Nucleus (GO:1900181)	0.982856066	0.600814664	1	22	MDFIC,SUMO1,MTOR,CHP1,OTUD7B,SIN3A,LATS1,FLCN,SUFU,POLR1A,UFM1,SIRT6,ILRUN,LATS2,RAB23
Secretory cells	KEGG_2021_Human__Prolactin signaling pathway	0.982846095	0.613	1	70	MAPK10,SOCS3,IRF1,PIK3R3,JAK2,SOCS6,CCND1,STAT3,MAPK9,KRAS,ELF5,PIK3CB,AKT2,STAT1,HRAS,MAPK3,MAPK14,PIK3R2,SOCS4,PIK3CD,SOCS7,STAT5B,STAT5A,RELA,GALT,RAF1,ESR1,FOS,AKT1,ESR2,MAPK1,SHC3,MAPK13,NRAS,FOXO3,TNFRSF11A,PIK3CA,SOS2,MAP2K1,MAP2K2
Secretory cells	GO_Biological_Process_2023__Chondroitin Sulfate Proteoglycan Biosynthetic Process (GO:0050650)	0.982663521	0.608961303	1	19	CHST9,CHSY3,CHST11,UGDH,CHST12,B3GAT3,CHPF2,XYLT2,CHST15,PXYLP1
Secretory cells	GO_Biological_Process_2023__Telomere Organization (GO:0032200)	0.982385854	0.612	1	60	RPA3,RUVBL2,RUVBL1,ERCC4,INO80C,ATR,DCLRE1C,TFPT,MRE11,RAD50,EZH1,ZNF827,RPA1,INO80E,NBN,MCRS1,LTO1,RPA2,INO80B,PARP3,SIRT2,ATM,PARP1,TERF2,POT1,TINF2,TERF1,NFRKB,UCHL5,ACTL6A,SIRT6,SP100,HUS1,CTC1,ACTR8,INO80D,RAD51D,TERF2IP,WRN
Secretory cells	KEGG_2021_Human__Galactose metabolism	0.982369628	0.631155779	1	30	B4GALT1,G6PC3,GALE,GALM,GLB1,GANC,GLA,PFKP,PGM1,AKR1B1,GALT,PFKM,MGAM,PFKL
Secretory cells	GO_Biological_Process_2023__Regulation Of Cytoskeleton Organization (GO:0051493)	0.982213705	0.606	1	114	DYNLL1,SMIM22,SPATA4,FRMPD2,ARHGAP18,MAP6,IQGAP2,PRKAA2,TRAF3IP1,SPEF1,CORO2B,ARHGAP44,MPDZ,EFNA5,BAIAP2L1,EZR,GPM6B,TPPP,CDK2AP2,SORBS3,PLXNB1,CELSR1,S100A9,MID1,PRKCD,DMTN,PRKAA1,FAM107A,BAIAP2,CLN3,MTOR,HIP1R,HRAS,CDK10,MAPK3,CRK,MARK2,RHOQ,TRIM36,CAMSAP3,CAPN2,PATJ,CAPN10,SLC4A2,CYLD,DIAPH1,TAOK2
Secretory cells	GO_Biological_Process_2023__Neutral Amino Acid Transport (GO:0015804)	0.982088263	0.602602603	1	35	SLC6A14,SLC38A6,SLC43A2,LLGL2,SLC1A1,SLC7A6,SLC36A4,SLC6A9,SLC38A9,SLC6A20,SLC1A4
Secretory cells	GO_Biological_Process_2023__Regulation Of Myeloid Cell Differentiation (GO:0045637)	0.981916797	0.61391129	1	25	LYN,CSF3,MEIS2,PEX2,PTK2B,MEIS1,L3MBTL1,ZBTB16,PRMT6
Secretory cells	GO_Biological_Process_2023__Positive Regulation Of Peptidyl-Serine Phosphorylation Of STAT Protein (GO:0033141)	0.98191381	0.607942974	1	17	LIF
Secretory cells	GO_Biological_Process_2023__Negative Regulation Of Protein Transport (GO:0051224)	0.981901294	0.617558022	1	25	RSAD2,WWP2,DPH3,NDFIP2,SERGEF,HMGCR,NDFIP1,SNX12,CSK,IL12A,SNX3
Secretory cells	GO_Biological_Process_2023__Mesonephric Tubule Development (GO:0072164)	0.981890704	0.594455852	1	16	FOXC1,SIX1,SLIT2,PKD1,PKD2,FGFR2
Secretory cells	GO_Biological_Process_2023__Diol Biosynthetic Process (GO:0034312)	0.981796975	0.599795292	1	16	GCH1,ASAH1,SPTLC3,SPR,ACER2,QDPR,DHFR,SPHK2,ACER3,SPTLC2,SPTLC1
Secretory cells	KEGG_2021_Human__Glycosaminoglycan biosynthesis	0.981596264	0.620620621	1	53	HS3ST1,B3GNT7,CHST6,GLCE,EXTL2,CHSY3,B4GALT1,CHST11,B4GALT4,FUT8,CHST12,ST3GAL3,DSE,UST,CHST4,B4GALT7,EXT2,B3GAT3,CHPF2,HS3ST3B1,XYLT2,HS2ST1,NDST2,CHST15,NDST1,B3GALT6
Secretory cells	GO_Biological_Process_2023__Protein Processing (GO:0016485)	0.981442275	0.628	1	114	PSENEN,PRSS12,CTSS,SPCS1,TMPRSS2,BACE2,OMA1,XPNPEP3,SEC11C,PCSK5,TLL1,APH1B,TMPRSS4,CASP4,CPD,DDI2,CTSH,IMMP1L,FAM111A,ZMPSTE24,CLN5,PCSK6,SPRTN,PSEN2,CLN3,VSIR,NCSTN,MBTPS1,PCSK4,CTSL,PCSK7,TMEM208,KLKB1,CASP6,CASP1,FXN,STOML2,PHEX,SPG7,ASRGL1,PITRM1,ECE1,TYSND1,C1RL,MMEL1,PTCH1,ATP23,MYRFL,PARL,LONP2,CASP2,HTRA2,SDE2
Secretory cells	GO_Biological_Process_2023__Positive Regulation Of Chromosome Segregation (GO:0051984)	0.981334798	0.611788618	1	18	SMC6,NCAPD3,KAT5,SMC2,SIRT2,CDK1,CCNB1,NCAPD2,RAD18,NUMA1,RCC2,NCAPH2,SMC4,NCAPG2
Secretory cells	GO_Biological_Process_2023__Negative Regulation Of Cell Motility (GO:2000146)	0.981224221	0.644	1	131	DYNLL1,CLDN3,PTPRT,MAPK15,CD74,CCDC125,LDLRAD4,FUZ,TP53INP1,LIMCH1,SRGAP3,RHOB,SAP30,TACSTD2,PIN1,ZMYND8,DUSP22,MAGI2,SLIT2,CX3CL1,SRGAP1,PTPRU,ING1,SCAI,SPINT2,IGFBP5,EPPK1,MITF,SULF1,ING2,MCTP1,PTPRJ,CITED2,ARPIN,CDH1,DUSP3,RNF20,SUDS3,SAP30L,DLG5,RNF41,DUSP10,NF2,DAG1,ADAM15,SINHCAF,CRK,KANK1,SIN3A
Secretory cells	GO_Biological_Process_2023__Positive Regulation Of Macrophage Migration (GO:1905523)	0.981007888	0.616564417	1	18	CXCL17,MDK,CX3CL1,MAPK3
Secretory cells	GO_Biological_Process_2023__Small GTPase Mediated Signal Transduction (GO:0007264)	0.980845382	0.629	1	111	ARHGAP18,NUCB2,ARL3,RRAD,RALGPS1,CCDC88C,RGL1,KSR1,NTN1,RALGDS,RALGPS2,RASGEF1B,ARFIP2,PLCE1,RAPGEF1,RGL2,ORC3,ARHGEF18,ARHGAP32,PARK7,KRAS,HACD3,KRIT1,HRAS,ADRA2A,ARHGAP1,CHP1,SHTN1,RHEBL1,ARHGAP33,ARHGAP30,BCR,CDKN1A,SHOC2,G3BP2,MAPKAPK5,USP8,TIAM2,RAPGEF6,BRAP,RIN2,RALBP1,RAPGEFL1,PLD1,SIAH2,RRAGC,ARHGAP8,RALB
Secretory cells	GO_Biological_Process_2023__Fat-Soluble Vitamin Metabolic Process (GO:0006775)	0.98080528	0.622356495	1	24	NQO1,PIAS4,ALDH1A2,CYP4F12,CYP24A1,LRP2,VKORC1L1,UBIAD1,KDM5A,GGCX,CYP2R1
Secretory cells	KEGG_2021_Human__TNF signaling pathway	0.980490459	0.627	1	112	CXCL1,CXCL6,MAPK10,CREB3L1,SOCS3,CXCL2,MAP3K8,TNFAIP3,CASP7,IRF1,BIRC3,CREB3L4,CX3CL1,PIK3R3,BCL3,CFLAR,ATF6B,MAPK9,MAP3K14,CXCL3,TRADD,PIK3CB,MAP2K3,AKT2,RPS6KA5,MAP2K6,CASP8,JUNB,CASP10,TAB3,MAPK3,FAS,MAPK14,CREB3,PIK3R2,RIPK1,CASP3,IL15,TAB2,PIK3CD,MAP2K7,RELA,IKBKB,BIRC2,TAB1,NOD2,MAP3K7,CHUK,FOS,LIF,AKT1,DAB2IP,MAPK1,MAP2K4,MAPK13,FADD,CREB1,RIPK3,CREB3L2,TNFRSF1A,TRAF3,TRAF2
Secretory cells	GO_Biological_Process_2023__Peptide Catabolic Process (GO:0043171)	0.980335189	0.602851324	1	20	CTSH,IDE,ANPEP,LNPEP,XPNPEP1,CPQ,ECE1,TPP1,ERAP1,ERAP2,LTA4H,ADAMTS13
Secretory cells	GO_Biological_Process_2023__Positive Regulation Of JNK Cascade (GO:0046330)	0.980228422	0.619	1	77	TNFRSF19,MTURN,TRAF4,CCN2,SEMA3A,MAPK8IP1,HIPK2,DUSP19,GADD45B,GADD45G,SH3RF3,PYCARD,PTK2B,MINK1,HRAS,XIAP,SH3RF1,TIRAP,WNT7B,F2RL1,MAPKBP1,RIPK1,ANKRD6,MAPK8IP3,TAOK2,NAIP,TRAF6,NOD2,MAP3K11,TLR3,SDCBP,DAB2IP,MAP4K2,AXIN1,TRAF3,PJA2,TNIK,TRAF2,SERPINF2,MAP3K5
Secretory cells	GO_Biological_Process_2023__Positive Regulation Of Protein Transport (GO:0051222)	0.980066488	0.621	1	70	ANG,BCAS3,VAMP2,GOLPH3L,CEP290,ERGIC3,EXPH5,EZR,UNC13B,APBB1,EXOC7,PRR5L,ARF6,CNST,CLN3,MYOM1,PPID,CHP1,ZFAND1,VPS28,MYH10,CEP131,RUFY3,SYTL4,GOLPH3,FRMD4A,OAZ2,ATP13A2,CD2AP,PLK3,OAZ1,PCNT,ARHGEF5,B3GAT3,MBD1
Secretory cells	KEGG_2021_Human__Endometrial cancer	0.97996327	0.635	1	58	PDPK1,ERBB2,GADD45B,PIK3R3,GADD45G,CCND1,KRAS,CDH1,PIK3CB,AKT2,CASP9,CTNNA3,POLK,HRAS,BAD,MLH1,MAPK3,PIK3R2,APC,TCF7L1,PIK3CD,ILK,CDKN1A,RAF1,ARAF,AXIN2,AKT1,TP53,MAPK1,DDB2,AXIN1,TCF7L2,BAX,NRAS,FOXO3,PIK3CA,SOS2,LEF1,MAP2K1,MAP2K2,ELK1
Secretory cells	GO_Biological_Process_2023__mRNA Transcription (GO:0009299)	0.979635202	0.626626627	1	43	C5AR1,THRB,RXRA,TAF9,HIPK3,TAF10,TFCP2,NCBP3,NCOA2,TAF6,TAF3,MED1,TBP,TAF8,RARA,TAF1,TAF12,TAF4,HLTF,NCBP1,RXRB,HSF1,TAF11,TAF2,NR1H3,TP53,TAF13,CREB1,NR1H2,ZBTB1,TAF7,SUPT6H,NCOA1
Secretory cells	GO_Biological_Process_2023__Response To Alcohol (GO:0097305)	0.979566029	0.61971831	1	29	SOD1,SLIT1,SLIT2,ADH6,ADH7,PMVK,TGFBR3,GOT2,TGFBR2
Secretory cells	GO_Biological_Process_2023__Response To Estrogen (GO:0043627)	0.979550707	0.622622623	1	34	SLC34A2,CD24,BCAS3,CITED4,BRCA1,CITED2,WBP2,NCOA4,TRIM25,PELP1,ASH2L,RARA,SOX9,SFR1,KMT2D,TRIM24,ESR1,RBBP5,ARID5A,ESR2
Secretory cells	GO_Biological_Process_2023__Nuclear-Transcribed mRNA Catabolic Process (GO:0000956)	0.979526838	0.622622623	1	85	PATL2,ZFP36,DIS3L2,CNOT9,TENT4B,CNOT6,SAMD4B,PYM1,ZFP36L1,CNOT10,UPF3A,CNOT11,UPF1,DCPS,CNOT7,DCP1B,LSM1,EXOSC4,EXOSC6,TUT7,CNOT8,EXOSC10,RC3H2,MAGOHB,ZC3H12A,DCP2,NBDY,PNLDC1,EXOSC8,UPF3B,EXOSC7,PDE12,PARN,TUT1,CNOT3,PELO,MAGOH,NBAS,SMG6,XRN1,PAN2,ATM,ERI1,EXOSC9,NCBP1,MTPAP,DXO,CNOT6L,POLR2G,SMG7,TENT2,RC3H1,PATL1,SMG8,DHX34
Secretory cells	GO_Biological_Process_2023__Response To Ionizing Radiation (GO:0010212)	0.979509949	0.634	1	71	EYA1,RAD9A,ERCC4,MRNIP,RHOB,MTA1,ANXA1,INTS3,XRCC4,BRCA1,XRRA1,PRKAA1,MSH2,SWI5,LIG4,BABAM2,EYA3,INIP,BABAM1,MAPK14,USP28,RNF8,KAT5,BARD1,STK11,CLOCK,CDKN1A,RFWD3,ATM,RHNO1,INTS7,MEN1,PAXIP1,TOPBP1,BRAT1,UIMC1,NABP2,KDM4D,TP53,TANK,HUS1,CLK2,SPIDR,SMPD1,ECT2
Secretory cells	GO_Biological_Process_2023__Response To Reactive Oxygen Species (GO:0000302)	0.979444252	0.628	1	64	PRDX5,MT3,HBB,SOD1,GSTP1,PRDX3,CAT,PXN,PEX2,MAPK9,MPV17L,APOD,PKD2,PEX13,PEX14,PDK2,FER,GLRX2,MAPK3,PEX10,ERCC6L2,AGAP3,TXNRD2,MPV17,STK24,ATM,PLK3,CHUK,FOS,COA8,AKT1,MAPK1,HYAL2,PJVK,STK25,CAMKK2,PEX5,PEX12
Secretory cells	GO_Biological_Process_2023__Regulation Of Cardiac Muscle Contraction (GO:0055117)	0.979417208	0.616616617	1	35	SRI,CALM2,PDE4D,KCNQ1,CALM1,CALM3,ATP1B1,TNNI3K,ZC3H12A,ATP2A2,PRKACA,RNF207,HCN4,CAV3,ASB3,TNNI3,P2RX4
Secretory cells	GO_Biological_Process_2023__Glycogen Metabolic Process (GO:0005977)	0.979392174	0.600609756	1	18	PER2,GYG2,PHKG2,PRKAG2,GYG1,STBD1,PYGL
Secretory cells	GO_Biological_Process_2023__Innate Immune Response In Mucosa (GO:0002227)	0.979326882	0.609230769	1	16	BPIFB1,LTF
Secretory cells	GO_Biological_Process_2023__Triglyceride Biosynthetic Process (GO:0019432)	0.979312906	0.624489796	1	17	LPGAT1,LPIN1,GPAT3,LPIN2,DGAT1,GPAM,PCK2,GPAT4,LPIN3,DGAT2
Secretory cells	GO_Biological_Process_2023__Import Into Cell (GO:0098657)	0.979261096	0.618236473	1	38	SLC6A14,SLC22A4,SLC11A2,NEURL1B,SLC7A1,SLC27A1,SLC6A20,SLC29A1,LRRC8D,LRSAM1,LRP2,SLC46A1,SLC6A6,LRRC8E,SLC38A1
Secretory cells	GO_Biological_Process_2023__Regulation Of Proteasomal Protein Catabolic Process (GO:0061136)	0.979246907	0.613613614	1	50	DNAAF4,GABARAPL2,OPHN1,PRKN,TMF1,PKD1,UBB,UFL1,COMMD1,PINK1,PSME2,PSMC2,PSME3,DDRGK1,USP19,PSMC5,NUDT15,PRKACA,DESI1,LAMP3,ARAF,PSMF1,TMTC3,RAD23A,FMR1,UCHL5,OSBPL7,PSMC3,DAB2IP,NUPR1
Secretory cells	GO_Biological_Process_2023__Protein Localization To Cell Periphery (GO:1990778)	0.979185009	0.652	1	138	FYB2,FGF13,ARL3,WDR19,SLC9A3R2,RAMP1,EPHA2,PSMD10,ANK3,PKP2,SLC9A3R1,ATP1B1,EZR,EHD4,C2CD5,AP4M1,PACS1,STXBP1,FLOT2,ZDHHC2,MAP7,TSPAN15,PDZD11,RAB3B,MYADM,SEC16A,ZDHHC23,MRAP2,CDH1,KCNB1,PACS2,ZFYVE27,TTC7A,GAK,CLASP2,CRB3,ZDHHC7,LIN7B,LIN7C,RAB40C,LRP6,RAMP2,FLOT1,RAB40B,RABEP1,DENND4C,TTC7B,RAB3D,EFR3A,IKBKB,PIP5K1A,DPP10,EMP2,FCHO2,RAPGEF6,PKP3,TSPAN33,TMEM150A,CACNB3,MYO5A,ITGB1BP1,RAB8A,PTCH1,RAB12,PPIL2,TSPAN14,RAP1A
Secretory cells	GO_Biological_Process_2023__Positive Regulation Of Protein Ubiquitination (GO:0031398)	0.979184466	0.642	1	82	HSPBP1,PSMD10,CENPS,MTA1,PIN1,RBX1,INAVA,BIRC3,PDCD6,NDFIP2,STUB1,UBB,BRCA1,BMI1,SUMO1,DCUN1D4,WFS1,NSMCE3,COMMD1,PINK1,TOPORS,SPRTN,FBXO4,FAM107A,XIAP,ARRDC4,CDK5RAP3,TBC1D7,UBE2D1,FBXO33,RCHY1,NDFIP1,PEF1,DCUN1D2,BIRC2,ANGPT1,DCUN1D1,TSPYL5,ARRDC3,PAXIP1,FANCM,TRAF6,HDAC3,KDM1A,CENPX,PHF23,CRY1,GSK3A,RIPK2,UBE2L3,FKBP1A,AXIN1
Secretory cells	GO_Biological_Process_2023__mRNA Methylation (GO:0080009)	0.979083734	0.611398964	1	15	TRMT61B,METTL16,TRMT6,TRMT10C,METTL4,METTL14,METTL3,PCIF1,VIRMA,CMTR1,ZC3H13,TRMT61A,NSUN2
Secretory cells	GO_Biological_Process_2023__Regulation Of Multicellular Organismal Development (GO:2000026)	0.978799816	0.624	1	57	RUVBL2,INSR,MEAF6,CD24,RUVBL1,INO80C,TADA3,TFPT,BAG6,OAS2,PTN,INO80E,MCRS1,DUSP6,INO80B,ING5,BRPF3,TADA2A,KAT2B,CDK1,SGF29,NFRKB,WDR5,UCHL5,KAT14,HPSE,DR1,ACTR8,MYSM1,INO80D,EHMT1,BRD1,BRPF1,ACTR5
Secretory cells	KEGG_2021_Human__Epithelial cell signaling in Helicobacter pylori infection	0.978799307	0.642	1	70	CXCL1,MAPK10,ATP6V1G1,LYN,CXCL8,CXCL2,ATP6V0A4,ATP6AP1,ATP6V0D1,ATP6V1D,ATP6V1F,MAPK9,MAP3K14,ATP6V0E2,CXCL3,ATP6V1A,ATP6V0A2,TCIRG1,MET,MAPK14,ATP6V0B,CASP3,GIT1,HBEGF,ATP6V1E2,RELA,IKBKB,PTPRZ1,NOD1,ATP6V1H,CHUK,CSK,ATP6V1C2,ATP6V0E1,MAP2K4,MAPK13,ATP6V1C1
Secretory cells	GO_Biological_Process_2023__Muscle Cell Differentiation (GO:0042692)	0.978694378	0.615615616	1	36	DMD,SYNE1,WNT5B,MRTFB,TBX1,HEY2,MTLN,HDGFL2,ZNHIT1,SEMA4C,GATA6,KDM1A
Secretory cells	GO_Biological_Process_2023__Regulation Of Cell-Cell Adhesion Mediated By Cadherin (GO:2000047)	0.978645124	0.618126273	1	17	RGCC,FOXA1,NEXMIF,PTPRU,FLOT1,EPCAM,FOXA2,DENND6A,PLG,TJP1,SERPINF2
Secretory cells	GO_Biological_Process_2023__Protein Autophosphorylation (GO:0046777)	0.978343128	0.679	1	162	STK33,MAPK15,MAK,WNK2,ERBB4,INSR,LYN,EEF2K,PDPK1,STK16,ULK2,STK17B,ERBB2,ACVR1B,ATR,VRK1,MAP3K13,PRKD2,SIK2,JAK2,STK39,PTK2B,PASK,DDR1,EIF2AK3,MAP3K3,HTATIP2,PINK1,UHMK1,MINK1,MTOR,EIF2AK4,PIM2,FER,LMTK2,MAPK3,STK4,EIF2AK2,ABL1,IGF1R,MARK2,RIPK1,RB1CC1,ALK,CDKL5,FGFR2,STK11,TAF1,PRKD1,STK24,MAP3K9,RIOK2,ULK3,PIM3,PEAK1,ATP13A2,MAPKAPK5,ATM,LTK,TAOK2,PIKFYVE,ATG13,MKNK1,ATG101,CDK12,MKNK2,CAMK2D,MAP3K11,NEK2,PTK6,DAPK1,PRKX
Secretory cells	GO_Biological_Process_2023__Adrenergic Receptor Signaling Pathway (GO:0071875)	0.978207034	0.611788618	1	18	PDE4D,ADRB1,LMBRD2,ADRA2A,ZDHHC21
Secretory cells	GO_Biological_Process_2023__Regulation Of Apoptotic Signaling Pathway (GO:2001233)	0.977980118	0.632264529	1	44	CTSS,STYXL1,CRADD,NR4A2,PTPMT1,CX3CL1,CTSH,PYCARD,TRIM39,TMBIM6,CTSL,FAS,BCL2L14,DEPTOR,NKX3-1,ING5,GRINA,MAZ,SGMS1,CYLD,BCL2L12,TRAF7,TMBIM1
Secretory cells	GO_Biological_Process_2023__Modulation Of Chemical Synaptic Transmission (GO:0050804)	0.97775128	0.641	1	122	RIMS1,GRM7,GRM5,GRIK2,SNCAIP,SLC4A8,LRRC4,GRIN3B,BTBD9,BAIAP3,AKAP9,OPHN1,SLC12A2,RNF167,EIF4EBP2,FER1L5,TPRG1L,LRP8,NRG3,MCTP1,SLC6A9,USP46,IQSEC2,CLN3,MCTP2,DGKZ,CDK5,KCTD13,LRRC4C,PXK,CDKL5,DLGAP4,BCR
Secretory cells	GO_Biological_Process_2023__Regulation Of Epidermal Growth Factor-Activated Receptor Activity (GO:0007176)	0.977730051	0.630040323	1	26	BTC,GPRC5A,AREG,TSG101,ZFYVE28,SOCS6,VPS25,TGFA,NCK2,ADRA2A,ZGPAT,HBEGF,CBLC,CBL
Secretory cells	GO_Biological_Process_2023__Positive Regulation Of Stem Cell Population Maintenance (GO:1902459)	0.977636908	0.630630631	1	40	SAP30,ING1,DPF2,ING2,ARID1A,BCL7A,BICRAL,PHF10,SUDS3,SAP30L,SS18,SINHCAF,SIN3A,SMARCA4,REST,BCL7B,SMARCD1,SMARCA2,SF3B3,BRMS1,ACTL6A,SIRT6,BCL7C,RBBP4,SMARCC1,HDAC2,OGT,NCOA3,SMARCB1,BRMS1L,RBBP7,HDAC1
Secretory cells	GO_Biological_Process_2023__Carboxylic Acid Biosynthetic Process (GO:0046394)	0.977412194	0.628803245	1	17	PYCARD,UROS,UGDH,CASP1,NAIP,RGN,BCAT2,CYP2C8
Secretory cells	GO_Biological_Process_2023__Neurotrophin Signaling Pathway (GO:0038179)	0.977354695	0.583505155	1	15	SORT1,MAGI2,RAPGEF1,ZFYVE27,CASP3
Secretory cells	GO_Biological_Process_2023__Sensory Perception (GO:0007600)	0.977295013	0.642642643	1	50	C5AR1,UGT2A1,BBS4,TTC8,RETREG1,TMEM150C,WHRN,USH1C
Secretory cells	GO_Biological_Process_2023__Embryonic Skeletal System Development (GO:0048706)	0.977181577	0.634268537	1	33	DSCAML1,SLC2A10,FUZ,PCSK5,SIX1,WNT9A,SULF1
Secretory cells	GO_Biological_Process_2023__Monocarboxylic Acid Transport (GO:0015718)	0.977120892	0.643	1	72	SLC5A8,FABP6,SLC16A9,SLC16A5,ABCD3,SLC51A,SLC9A3R1,AKR1C1,SLC51B,SLC16A11,LYPLA1,ABCC4,SLC27A1,ATP8B1,SLC27A5,MFSD2A,ABCC2,GOT2,SLC25A17,SLC10A6,FABP5,SLC27A3,KDM5A,SLC16A13,FABP4,SLC16A3,SLC10A5,SLC10A3,CEACAM1,SLC16A14,SLC16A7,SLC6A13
Secretory cells	GO_Biological_Process_2023__Nitrogen Compound Transport (GO:0071705)	0.977043101	0.661	1	162	SLC6A14,SLC5A8,SLC7A2,KIF3A,SLC22A4,RCAN3,HBB,SLC13A3,SLC15A2,RAMP1,VAMP2,SLC26A2,SNX7,CEP290,SCAMP4,SLC25A29,SLC43A2,CUBN,SLC23A2,SCAMP2,ARRDC1,SLC12A2,TMEM30B,DENND10,RUFY1,CMTM6,CHMP2A,SLC19A2,ABCC4,SCAMP1,SLC7A1,SLC6A20,CHMP1B,SLC1A4,FLVCR1,SNX18,SNX4,ARRDC4,SLC29A1,SLC25A11,PICK1,LMAN2L,LRRC8D,SLC22A5,TOM1,RAMP2,ARL6IP5,HIKESHI,CERT1,CENPF,CHMP2B,TXNIP,TCN2,ABCC2,SCAMP5,LRP2,ABCD4,SLC13A4,NDC1,RHCE,CHMP1A,SNX33,ARRDC3,SLC29A3,SLC25A10,RILP,SLC6A6,SLC26A7,RALBP1,VPS33B,SLC15A4,SLC38A1,SFXN5,SLC26A11
Secretory cells	GO_Biological_Process_2023__Positive Regulation Of Amyloid Precursor Protein Catabolic Process (GO:1902993)	0.976963899	0.620408163	1	21	LYN,SLC2A13,CLU,GSAP,EFNA1,CASP3,RELA,IFNGR1,RANBP9,CHRNA7,GSK3A
Secretory cells	GO_Biological_Process_2023__Negative Regulation Of Endoplasmic Reticulum Stress-Induced Intrinsic Apoptotic Signaling Pathway (GO:1902236)	0.976951439	0.606372045	1	15	XBP1,CREB3L1,PRKN,PARK7,TMBIM6,CREB3
Secretory cells	GO_Biological_Process_2023__Intracellular Monoatomic Cation Homeostasis (GO:0030003)	0.976860139	0.684	1	190	CP,CCL15,MT3,ATP12A,CLDN16,SOD1,ATP6V1G1,ATP2C2,SCNN1G,ATP13A4,SCNN1B,MT2A,STIM2,ATP2A3,ATP7B,TMPRSS4,SCNN1A,ATP1B1,SLC4A11,SLC11A2,ISCU,TRPV4,SLC10A7,ATP6AP1,STIM1,SLC12A2,SLC39A9,CYB561A3,SLC30A5,ATP6V0D1,RMDN3,B2M,TMEM203,SLC41A1,FBXL5,CCL14,SLC39A6,NUBP1,ATP6V1A,COX19,DMPK,ATP6V0A2,ATP13A1,SLC30A9,FLVCR1,ATP2B4,SLC30A1,CNNM4,FTH1,KCNMA1,KCNJ2,SLC39A10,ANKRD9,LETMD1,ATP2A2,TMEM199,SLC30A7,IREB2,FXN,ABCB7,STOML2,COX11,NDFIP1,TPT1,LETM1,ATP13A2,TESMIN,TMEM165,CSRP3,VAPB,SLC46A1,CCDC22,ATP13A5,SLC24A1,ATP7A,CHRNA7,CCDC115,SMAD4,CHERP,FRRS1,RGN,SLC11A1,SLC24A3,BOLA2
Secretory cells	GO_Biological_Process_2023__Protein Localization To Membrane (GO:0072657)	0.976784989	0.692	1	188	PIGR,FYB2,FGF13,ARL3,WDR19,SLC9A3R2,RAMP1,EPHA2,LRRC4,PSMD10,ANK3,PKP2,TM9SF1,SLC9A3R1,ATP1B1,EZR,EHD4,C2CD5,AP4M1,PACS1,STXBP1,MAGI2,FLOT2,ZDHHC2,MAP7,TSPAN15,PDZD11,RAB3B,RAB6B,SEC16A,ZDHHC23,MRAP2,CDH1,KCNB1,PACS2,CAPN3,ZFYVE27,TTC7A,GAK,CLASP2,CRB3,PTN,ARL5A,ZDHHC7,LIN7B,LIN7C,RAB11B,PICK1,CYP46A1,RAB40C,LRP6,RAMP2,FLOT1,RAB40B,RABEP1,TMEM147,RFTN1,DENND4C,ABHD17A,TM9SF2,TTC7B,RAB3D,HGS,EFR3A,SH3PXD2B,IKBKB,PIP5K1A,DPP10,EMP2,AP3D1,FCHO2,ARL5B,RAPGEF6,PKP3,TSPAN33,TMEM150A,NUP155,CACNB3,MYO5A,ITGB1BP1,NRXN1,SYNE3,RAB8A,PTCH1,RAB12,PPIL2,TSPAN14,DVL1,RAP1A,NUP54,BID,EPB41L3,HPS6,TM9SF4,RAB29,INPP5K,SMURF1,TNFRSF1A,CAV3,ITGB2,DPP6,ITGAL,GAS6,TNIK
Secretory cells	GO_Biological_Process_2023__Regulation Of Natural Killer Cell Mediated Cytotoxicity (GO:0042269)	0.976784248	0.611055276	1	32	RAET1E,LGALS9,ARRB2,HLA-F,NECTIN2,CADM1,IL12A,CD226,MICA
Secretory cells	GO_Biological_Process_2023__Regulation Of Macrophage Chemotaxis (GO:0010758)	0.976778437	0.613821138	1	20	CXCL17,MDK,PTK2B,MAPK3,UXT,C5
Secretory cells	GO_Biological_Process_2023__Negative Regulation Of Autophagy (GO:0010507)	0.976745948	0.638	1	61	RRAGA,RRAGD,QSOX1,STAT3,EIF4G3,MTMR9,KDM4A,PINK1,WDR6,MTOR,TAB3,MTMR8,MET,TAB2,FOXK1,TRIM27,SIRT2,GOLGA2,NRBP2,VHL,KLHL22,TSC1,EIF4E,TBC1D14,SMCR8,RPTOR,RUBCN,RRAGB,DAP,DAPL1,CPTP,RRAGC,NUPR1,RASIP1,BCL2,WASHC1,PIK3CA,TLK2,ZKSCAN3,USP36,SNCA,PTPN22,MLST8,LRRK2
Secretory cells	GO_Biological_Process_2023__Metaphase Plate Congression (GO:0051310)	0.97654749	0.644	1	51	NUDC,CHMP5,KIF22,SPICE1,BECN1,PIBF1,CHMP2A,TRAPPC12,CHMP1B,CENPQ,CHMP4C,CDC23,NUP62,CENPF,CHMP2B,CHMP4A,PDCD6IP,CHMP1A,CCNB1,PINX1,EML3,DCTN2,RRS1,SPDL1,ZW10,MAP1S,FAM83D,CHMP6,CHMP7,CHMP3
Secretory cells	GO_Biological_Process_2023__Response To Lipid (GO:0033993)	0.976518995	0.662	1	110	SLPI,PRDX3,FOXA1,RXRA,IRAK3,ANXA1,ALPL,GCH1,CTSH,S100A14,S100A9,CDKN2D,JAK2,STAT3,ILDR1,FOXP1,FBXO3,SRR,TRIM16,SYK,LGALS9,EHHADH,HMGB2,TIRAP,AQP3,FER,ALAS1,GPX3,ACER2,HSD17B2,TAB2,PAQR7,NKX3-1,ALDH1A2,RARA,IFNAR1,NOS3,PAQR8,OTUD5,LIAS,STAT5B,CYP24A1,SOX9
Secretory cells	GO_Biological_Process_2023__Gamma-Aminobutyric Acid Signaling Pathway (GO:0007214)	0.976516552	0.639311044	1	20	SLC12A2,GABRB3,GABRG3,GPR156,GABRG1
Secretory cells	GO_Biological_Process_2023__Peptidyl-Serine Modification (GO:0018209)	0.976425984	0.68	1	166	HIPK1,TTBK2,PDPK1,VRK3,GALNT4,CAMK1D,SGK3,STK32C,ULK2,HIPK2,DYRK1B,ATR,DYRK2,GALNT3,VRK1,MAP3K13,PRKD2,PKD1,HIPK3,CSNK1G1,PRKCE,STK39,PKN1,PRKCD,MAPK9,EIF2AK3,AKT2,PRKCZ,DMPK,PINK1,DYRK4,UHMK1,MTOR,CSNK1E,LMTK2,STK38,DYRK3,STK4,CAB39,CDK5,MAPK14,MARK2,GRK2,CSNK1A1,TAF1,NTMT1,PRKD1,SRPK2,LATS1,ULK3,CSNK1G3,MAST3,CDK1,PRKACA,MARK1,MAPKAPK5,IKBKB,ATM,IKBKE,MKNK1,PRKCI,CSNK1G2,TGFBR2,MORC3,CHUK,MKNK2,CAMK2D,SRPK1,PRKX,CSNK1D,TBK1,TNKS,PRKCH,SGK2,DGKQ,LATS2,MAPK1,MYO3A,MAPK13,RPS6KB1,CSNK2A2,MAST2,MAPKAPK3,GAS6,POGLUT1,CAMK1,GALNT2,NDNF,NEK6,MASTL,MAST4,TLK2,CSNK2A1,MAP3K10,WNK1,GALNT13,ULK1,CDC7,VRK2
Secretory cells	GO_Biological_Process_2023__Regulation Of Lipid Storage (GO:0010883)	0.976345019	0.619576186	1	21	C3,FTO,PLA2G10,PLIN5
Secretory cells	GO_Biological_Process_2023__acyl-CoA Metabolic Process (GO:0006637)	0.97633983	0.627254509	1	30	MCEE,ACOT8,SUCLA2,ACSF2,OXSM,ACACB,SUCLG2,ACOT9,MLYCD,OGDH,ACSM1,ACOT4
Secretory cells	GO_Biological_Process_2023__Monocarboxylic Acid Catabolic Process (GO:0072329)	0.976318427	0.613981763	1	20	ACOX1,ACOT8,LPIN1,FAAH,NUDT19,LPIN2,LDHD,HOGA1,IDUA,FANCA,LPIN3,CYP2W1,PLA2G15,PPARD
Secretory cells	GO_Biological_Process_2023__Protein Destabilization (GO:0031648)	0.97626804	0.626880642	1	36	CCDC88C,SERF2,PRKN,GSN,CTSH,PEX2,SUMO1,DAZAP2,CAPN3,MDM2,FBXL3,KDM8,RNF139,HTT,RAD23A,ISOC2,SIRT6,TRIM21,GGA3,MUL1,FBXW11,UTP25,SIRT1,DERL1,SNCA
Secretory cells	GO_Biological_Process_2023__TOR Signaling (GO:0031929)	0.976146852	0.644221106	1	29	EIF4EBP2,SYAP1,LAMTOR2,PRR5L,PINK1,LARP1,LAMTOR5,MTOR,CARD11,RPS6KB2,TIPRL,NPRL3,LAMTOR3,RHEBL1,MEAK7,FLCN,RPTOR,MAPKAP1,LAMTOR4,RPS6KB1
Secretory cells	GO_Biological_Process_2023__Negative Regulation Of DNA Replication (GO:0008156)	0.976032163	0.608829569	1	15	S100A11,RAD17,SLFN11,GMNC,GMNN,TERF1,WAPL,MCIDAS,GTPBP4,CDT1
Secretory cells	GO_Biological_Process_2023__Negative Regulation Of Extrinsic Apoptotic Signaling Pathway Via Death Domain Receptors (GO:1902042)	0.976001719	0.625506073	1	22	FAIM,BCL2L1,TNFAIP3,CFLAR,PARK7,BRCA1,RNF34,NOS3,RFFL,TMBIM1
Secretory cells	KEGG_2021_Human__Epstein-Barr virus infection	0.975767103	0.709	1	199	HLA-DRA,MAPK10,HLA-DRB1,LYN,HLA-DPA1,HLA-DMA,IRF9,CIR1,SAP30,TNFAIP3,IFNAR2,HLA-DPB1,HLA-DQB1,HLA-DMB,DDX58,GADD45B,PIK3R3,GADD45G,CCND1,STAT3,B2M,HLA-DQA1,MAPK9,MAP3K14,TRADD,PIK3CB,PSMD6,MAP2K3,AKT2,MAVS,CASP9,SAP30L,SYK,MAP2K6,OAS2,CASP8,STAT1,PSMC2,POLK,OAS1,CCND3,MDM2,CD58,TAP1,EIF2AK2,FAS,MAPK14,PIK3R2,IRF7,IRF3,RIPK1,CDKN1B,CASP3,TAB2,SIN3A,PSMC5,PIK3CD,MAP2K7,IFNAR1,TYK2,SEM1,HLA-DRB5,CDKN1A,ADRM1,RELA,HLA-F,PSMD4,STAT2,IKBKB,TAPBP,ISG15,PSMD13,TAB1,PSMC4,HES1,IKBKE,MYD88,HLA-DQA2,TLR2,APAF1,TRAF6,MAP3K7,CCNA1,CHUK,SKP2,PSMD3,IRAK4,PSMD2,TBK1,NFKBIB,PSMC3,PSMD1,BID,AKT1,TP53,DDB2,USP7,MAP2K4,MAPK13,FADD,BCL2,CD40,PSMD8,RBPJ,BAX,ENTPD3,TRAF3,ITGAL,TAP2,TRAF2,HDAC2,BLNK
Secretory cells	KEGG_2021_Human__Staphylococcus aureus infection	0.975732944	0.653	1	91	HLA-DRA,C3,KRT23,C5AR1,HLA-DRB1,CFD,HLA-DPA1,HLA-DMA,CFB,HLA-DPB1,HLA-DQB1,HLA-DMB,HLA-DQA1,KRT10,KRT18,PTAFR,C5,HLA-DRB5
Secretory cells	GO_Biological_Process_2023__Cell-Substrate Junction Assembly (GO:0007044)	-0.975709472	0.25	0.655946415	28	DST,CDH11,FN1,LAMC1,ITGA6,THY1,PTPRK,COL17A1
Secretory cells	GO_Biological_Process_2023__Activin Receptor Signaling Pathway (GO:0032924)	0.975464369	0.62602459	1	16	INHBB,ACVR1B,ACVR2B,ACVR2A,SMAD3,SMAD4,SMAD2
Secretory cells	KEGG_2021_Human__Insulin secretion	0.975146606	0.653	1	86	ADCY2,KCNMB2,CREB3L1,VAMP2,GNA11,CACNA1D,PLCB4,KCNN3,GNAQ,ATP1B1,PCLO,CREB3L4,ADCY9,ATF6B,ADCY6,CREB3,CAMK2G,KCNMA1
Secretory cells	GO_Biological_Process_2023__Proteoglycan Biosynthetic Process (GO:0030166)	0.975082858	0.623115578	1	32	BMPR1B,CHST9,GLCE,SLC35D2,CHST11,UGDH,CANT1,CHST12,FAM20B,B4GALT7,EXT2,B3GAT3,HS3ST3B1,XYLT2
Secretory cells	GO_Biological_Process_2023__Postreplication Repair (GO:0006301)	0.975027647	0.62195122	1	21	USP43,POLI,PRIMPOL,FAAP20,USP10,MSH2,SPRTN,PCNA,UBE2B,PARP10,UBE2A,UBE2V2,RAD18,POLN,ZBTB1,PCLAF,UBE2N
Secretory cells	GO_Biological_Process_2023__DNA-templated DNA Replication Maintenance Of Fidelity (GO:0045005)	0.974919974	0.645645646	1	43	CENPS,ATR,FAM111A,SLFN11,PRIMPOL,MCM9,TIPIN,MMS22L,SMARCAL1,ZRANB3,EXD2,CDK9,OOEP,PCNA,ASF1A,CAMSAP3,MCM8,ETAA1,RFWD3,THOC1,MUS81,FBH1,FANCM,CENPX,GEN1
Secretory cells	MSigDB_Hallmark_2020__Complement	0.974805944	0.689	1	200	CP,CD55,LGALS3,MT3,CXCL1,C3,CTSS,DUSP5,LYN,ANG,CTSC,CFB,L3MBTL4,CD59,CALM1,TNFAIP3,KYNU,PSMB9,CALM3,ATOX1,CASP4,PCLO,GCA,CASP7,DOCK4,LTF,DGKH,IRF1,DYRK2,USP16,CTSO,MAFF,PLSCR1,CTSH,KIF2A,S100A9,RABIF,CLU,JAK2,PRKCD,IRF2,FDX1,LIPA,GNB2,AKAP10,RNF4,CASP9,S100A13,F8,SERPINA1,MSRB1,CASP10,CTSL,VCPIP1,DUSP6,XPNPEP1,IRF7,KLKB1,CASP3,LAP3,GPD2,PDP1,CPQ,APOBEC3G,PPP4C,CASP1,PHEX,RBSN,TFPI2,APOBEC3F,BRPF3
Secretory cells	GO_Biological_Process_2023__Positive Regulation Of Release Of Cytochrome C From Mitochondria (GO:0090200)	0.974593887	0.648241206	1	25	BIK,PYCARD,TNFSF10,PINK1,HRK,CIDEB,BNIP3,MOAP1,BBC3,MFF,BID,TP53,PPIF,BAX,PLAUR,PDCD5,PMAIP1
Secretory cells	GO_Biological_Process_2023__Proteolysis (GO:0006508)	0.97458805	0.744	1	323	WFDC2,CAPN13,PSENEN,ADGRV1,PIP,CTSS,CAPN8,CTSC,SPCS1,ADAM28,TMPRSS2,BACE2,XPNPEP3,CAPN9,FBXL2,PCSK5,TLL1,APH1B,ST14,TMPRSS4,CASP4,RNPEP,CASP7,CNDP2,CAPN5,CPD,DDI2,SPPL2B,PSMB5,SVBP,PRSS22,CTSH,UBA3,FAM111A,ZMPSTE24,NPEPL1,IDE,LRP8,FBXO2,TASP1,FBXO6,TMPRSS7,FBXO3,PCSK6,AZU1,APEH,DPP8,PAPPA2,CAPN3,CLPP,SPRTN,PSEN2,CASP8,USP25,CLN3,ANPEP,LNPEP,NCSTN,MBTPS1,ERMP1,PCSK4,MDM2,ADAM15,RSPRY1,CTSL,PCSK7,ATG4A,MMP24,XPNPEP1,FOLH1,KLKB1,TBL1X,CASP3,CPQ,ATG4B,CASP6,RNF123,CASP1,ADAMTS17,CAPN2,PHEX,SPG7,RNPEPL1,FBXW2,ADAM22,CUL7,CLPX,SENP1,PITRM1,ECE1,UFSP2,CAPN10,CAPN7,DESI1,SPPL2A,CARD8,THOP1,DPP3,ADAM12,ATG4D,PSMC4,TPP1,VHL,TYSND1,PM20D2,ADAMTS14,CAPN1,CYP2A6,DPP4,ATG4C,PEPD,PROC,MMEL1,PTCH1,CAPNS1,CTSZ,PARL,CEL,LONP2,CASP2,ERAP1,LONP1,KLK13,HTRA2,SDE2,DPP9,NEDD8,ACE,ERAP2,ADAMTS3
Secretory cells	KEGG_2021_Human__Tight junction	0.974547487	0.693	1	168	TUBA1A,CLDN3,EPB41L4B,MAPK10,PRKAA2,CLDN10,CLDN7,CLDN16,TJP3,MARVELD2,CGN,CLDN4,MPDZ,CFTR,CACNA1D,MYH14,ACTR3C,SLC9A3R1,LLGL2,EZR,MAGI1,ERBB2,TJP2,OCLN,DLG3,AMOT,CLDN8,CCND1,PRKCE,CLDN22,CLDN23,ARHGEF18,MARVELD3,NEDD4L,AFDN,MAPK9,ARPC1A,PARD6B,PRKAA1,PRKCZ,CLDN9,ACTR3B,CRB3,NF2,DLG2,PRKAG2,PRKAB1,ARPC5L,CLDN1,MYH10,PPP2R1A,PCNA,PRKAG1,STK11,MAP2K7,AMOTL2,PPP2R1B,SYNPO,MICALL2,MYL6,PRKAB2,MAP3K1,PPP2CA,PATJ,PARD6A,PRKACA,RAPGEF6,RUNX1,CLDN15,PPP2R2B,SYMPK,PRKCI,WHAMM,MYL12B,RAB8A,MYL6B,MYL12A,HCLS1,ARHGEF2,PPP2R2D,RAP1A
Secretory cells	GO_Biological_Process_2023__Negative Regulation Of Signaling Receptor Activity (GO:2000272)	0.974364358	0.645582329	1	25	GPRC5A,TSG101,ZFYVE28,SOCS6,VPS25,SLC6A9,ZGPAT,PPARA,CBLC,CBL,ERRFI1,CHMP6,CBLB,HFE,SNX6
Secretory cells	GO_Biological_Process_2023__Vacuolar Transport (GO:0007034)	0.974228711	0.647647648	1	45	BECN1,ATP6V0D1,VPS37B,CHMP2A,VPS37C,CHMP1B,VPS52,VPS53,VPS13C,VPS13A,HGSNAT,VPS51,TMEM106B,PIK3R4,USE1,CHMP2B,AP1G2,VPS8,ATP13A2,AP3D1,VPS13D,CHMP1A,VPS37A,VPS41,AP1G1,VTI1B,VTI1A
Secretory cells	GO_Biological_Process_2023__Purine Ribonucleotide Metabolic Process (GO:0009150)	0.97412729	0.649	1	81	HINT1,ENPP3,EPHA2,ATP1B1,NT5C2,AMPD3,SULT1A1,GMPR2,ACAT1,ACOT8,SULT2B1,ABHD14B,GTPBP1,NT5E,ACSF2,NDUFS1,EFNA1,BAD,NADK,ACLY,BPNT1,OXSM,ACOT9,CROT,RHOQ,MLYCD,TPST1,CLPX,CTNS,TPST2,MFN1,ENTPD7,ACSM1,ACOT4
Secretory cells	GO_Biological_Process_2023__Regulation Of Protein Targeting To Mitochondrion (GO:1903214)	0.97393551	0.642284569	1	38	ATP5IF1,RHOU,SIAH3,PRKN,PIN1,HAX1,PINK1,HPS4,VPS11,RNF2,UBE2J2,RNF31,MICALL2,ATG13,ARIH2,PARL,LEPROT,HTRA2,GSK3A,UBE2L3,SREBF2,CSNK2A2
Secretory cells	GO_Biological_Process_2023__Regulation Of Single Stranded Viral RNA Replication Via Double Stranded DNA Intermediate (GO:0045091)	0.973921964	0.605263158	1	17	CXCL8,HMGA2,APOBEC3G,SETDB1,APOBEC3F,TASOR,TOP2B,INPP5K,RESF1,APOBEC3D,APOBEC3C,MPHOSPH8,MORC2
Secretory cells	GO_Biological_Process_2023__Positive Regulation Of Ubiquitin-Dependent Protein Catabolic Process (GO:2000060)	0.97377594	0.668	1	82	GABARAP,HSPBP1,PSMD10,ZER1,PRKN,SUMO2,RBX1,RNF144B,SH3RF3,CLU,BBS7,STUB1,MAGEF1,HECTD1,SUMO1,RNF180,ZYG11B,DET1,CSNK1E,RNF14,RNF19A,SH3RF1,CDK5RAP3,MDM2,ELOB,DDRGK1,DNAJB2,FBXO22,CSNK1A1,TAF1,RNF19B,RNF139,RCHY1,KEAP1,SIRT2,DDA1,RAD23A,CCDC22,ARIH2,AXIN2,ANKIB1,CSNK1D,DVL1,TRIB1,NUB1,GSK3A,PIAS1,SMURF1,AXIN1,CAV3
Secretory cells	GO_Biological_Process_2023__Plasma Membrane Organization (GO:0007009)	0.973754862	0.65	1	72	DMKN,ANK3,TLCD2,CHMP5,STX2,SLC9A3R1,TLCD1,ABCA7,FA2H,PLSCR1,SERP1,ABCD2,CHMP2A,ARV1,UGCG,CHMP1B,CLN3,SNX18,PLSCR4,CHMP4C,NSF,BIN3,FLOT1,SYTL4,OSBPL2,CHMP2B,CHMP4A,FNBP1L,CHMP1A,SNX33,PLSCR2,WHAMM
Secretory cells	GO_Biological_Process_2023__Mitotic Spindle Assembly (GO:0090307)	0.973655959	0.652	1	44	MAP9,MISP,KIF3B,ABRAXAS1,OFD1,SPICE1,PIBF1,BCCIP,KIF2A,ABRAXAS2,CCDC61,CLASP2,CEP192,GOLGA2,SMC1A,SMC3,MZT1,WRAP73,CLASP1
Secretory cells	GO_Biological_Process_2023__Positive Regulation Of Intracellular Protein Transport (GO:0090316)	0.973628945	0.681	1	126	CIB1,RHOU,BCAS3,ANK3,VAMP2,EFCAB7,SAR1B,FIS1,CEP290,ERGIC3,SORL1,SLC51B,C2CD5,PIN1,ERBB2,ZDHHC2,TMEM30B,PRKCD,DMAP1,EMD,PRR5L,CDH1,KCNB1,AKT2,MAVS,PINK1,HRAS,HPS4,CHP1,ZFAND1,ZC3H12A,VPS11,CEP131,PIK3R2,RUFY3,XPO4,RNF2,UBE2J2,IPO5,RNF31,MICALL2,MIEF2,YWHAE,OAZ2,CHP2,PLK3,OAZ1,ATG13,PCNT,ARIH2,MIEF1,ITGB1BP1,B3GAT3,MBD1,SMAD3,HCLS1,HDAC3,BBC3,ZPR1,SIRT6,MYO1C,RBM22,MFF,LEPROT,HTRA2,TCAF1,KIF20B,GSK3A,TRIM28,TM9SF4,RAB29,HYAL2,UBE2L3,SREBF2,CSNK2A2,ITGB2,GAS6,ECT2
Secretory cells	KEGG_2021_Human__Regulation of lipolysis in adipocytes	0.973571897	0.629	1	55	ADCY2,INSR,IRS2,PLAAT3,MGLL,ADRB1,ADCY9,PIK3R3,AQP7,PIK3CB,LIPE,AKT2,PNPLA2,ADCY6,PIK3R2,PIK3CD,ABHD5,PRKACA
Secretory cells	GO_Biological_Process_2023__Regulation Of Neurogenesis (GO:0050767)	0.973547882	0.666	1	65	DYNLT1,TGM2,FAIM,SORL1,DLL1,PER2,CX3CL1,BHLHE41,B2M,TRIM32,HES2,HEY2,HMGB2,LIG4,NF2,HEY1,YTHDF2,HES6,RGS14,NUMBL,PRUNE1,RASSF10,REST,DOCK7,LRP2,HES1,HLTF,ASCL2
Secretory cells	KEGG_2021_Human__Circadian entrainment	0.973365322	0.67	1	97	CALML4,ADCY2,CALM2,RYR3,CACNA1D,PLCB4,GNAQ,CALM1,CALM3,PER2,ADCY9,GNG5,PER1,ITPR1,NOS1AP,GNB5,PER3,GNB2,GNG10,RPS6KA5,GNG7,MAPK3,ADCY6,CAMK2G
Secretory cells	GO_Biological_Process_2023__Regulation Of Protein Sumoylation (GO:0033233)	0.973206456	0.636363636	1	17	PIAS3,RWDD3,PARK7,HDAC4,PIAS4,EGR1,PIAS1,GNL3L,MUL1,ZMIZ1
Secretory cells	GO_Biological_Process_2023__Nucleic Acid-Templated Transcription (GO:0097659)	0.973198932	0.640280561	1	39	THRB,MLF1,NR4A2,TCEA2,TCEA3,TCEANC2,CREBL2,PDE10A,XAB2,TOPORS,PPP5C,MMS19,DIDO1,POLR3A,PWP1,TAF1B,MKRN2,THAP1,FUBP3,MED20,RRAGC,NFKBIB,SMAD4,SMAD2
Secretory cells	GO_Biological_Process_2023__Cellular Response To Interferon-Beta (GO:0035458)	0.97308178	0.615773509	1	21	CALM1,IFNAR2,IRF1,NDUFA13,STAT1,OAS1,CDC34,PNPT1,IFNAR1,UBE2G2
Secretory cells	GO_Biological_Process_2023__Regulation Of Protein Binding (GO:0043393)	0.972727355	0.66	1	116	SLPI,EFHB,GAS8,CSF3,SORL1,DISC1,PRKN,PIN1,HIPK2,PKD1,IDE,PRMT7,NVL,SNAPIN,B2M,PRKCD,PARK7,HDAC4,IFIT1,TMBIM6,DTX3L,PEX14,BTBD1,HIP1R,ZFPM1,CSNK1E,AKTIP,STK4,DNAJB2,CRK,MARK2,FLOT1,HDAC5,TAF1,EPB41,CAPRIN2,LDLRAP1,MITD1,CDKN1A,GOLGA2,PRMT8,PPP1CA,AMFR,PPP2CA,CARD16,PRKACA,USP33,TLE5,SYMPK,ITGB1BP1,CTNNBIP1,KDM1A,TFIP11,DVL1,BAMBI,ADD1,TRIM21,RALB,AKT1,RIPK2,STYX,GNL3L,FKBP1A,TCF7L2,BAX
Secretory cells	KEGG_2021_Human__Apelin signaling pathway	0.972663087	0.691	1	136	CALML4,ADCY2,GABARAP,PRKAA2,CALM2,GABARAPL2,RYR3,PLCB4,GNAQ,CALM1,CCN2,CALM3,KLF2,BECN1,ADCY9,GNG5,CCND1,PRKCE,ITPR1,KRAS,HDAC4,NRF1,GNB5,PRKAA1,GNB2,CDH1,LIPE,GNG10,AKT2,MTOR,HRAS,RPS6KB2,PRKAG2,PRKAB1,GNG7,MYLK,MAPK3,ADCY6,EGR1,PRKAG1,HDAC5,PIK3R4,NOS3,PRKAB2,MEF2B,PPARGC1A,PRKACA,PIK3C3,SPHK2,NOS2,RAF1,TFAM,GNB4,GNG12,PLCB2,ITPR3,SMAD3,MYLK3,SMAD4,MEF2D,AKT1,SMAD2,MAPK1
Secretory cells	GO_Biological_Process_2023__Positive Regulation Of Small GTPase Mediated Signal Transduction (GO:0051057)	0.972491649	0.631364562	1	17	TGM2,NOTCH2,STK19,SHOC2
Secretory cells	GO_Biological_Process_2023__Response To Glucose (GO:0009749)	0.972069832	0.65965966	1	46	UCP2,XBP1,PRKAA2,IRS2,VAMP2,UNC13B,PRKAA1,KCNB1,EIF2B3,ZBTB20,EIF2B5,ZNF236,IGF1R,EIF2B2,PRKACA,SELENOT,KLRG1,EIF2B4,PFKL,GPLD1,PCK2,TCF7L2,GAS6,ZBED3,LCP1,EIF2B1,ERN1
Secretory cells	GO_Biological_Process_2023__Regulation Of Cytokine Production (GO:0001817)	0.971988532	0.698	1	162	SAA1,HHLA2,SOD1,HLA-DRB1,HDAC9,LYN,TRIM56,RGCC,VTCN1,ANXA1,LTF,BATF,LITAF,IL33,LGR4,PPP1R11,PER1,BCL6,DTX4,CCDC88B,FOXP1,PATZ1,IGF2BP2,AGPAT1,AGPAT2,S100A13,RPS6KA5,LGALS9,CASP8,ASB1,ZBTB33,ZBTB20,IFIH1,ZBTB25,LURAP1,ADRA2A,EIF2AK2,ZBTB37,MAPK14,IRF7,BTN3A2,BTNL9,FLOT1,IL15,CD47,PIK3CD,ERMAP,PTGER4,BTN2A1,SCAMP5,PLA2R1,ISG15,NOS2,POLA1,ZNF134,TWSG1,N4BP1,CADM1,TBK1,ZBTB45,TRIM21,C1QTNF3,ZBTB26,SLC11A1,ZBTB34,BTNL8,ZBTB6,RIPK3,BTN3A1,RNF26,MAST2,TRAF3
Secretory cells	GO_Biological_Process_2023__Defense Response To Gram-positive Bacterium (GO:0050830)	0.971911692	0.668	1	79	LYZ,ANG,IL18,CASP4,TNFRSF14,GSDMD,PPP1R11,MR1,EHHADH,HMGB2,TIRAP,GBP6,DROSHA,GBP4,RNASE1,DEFB1,MYD88,TLR2
Secretory cells	GO_Biological_Process_2023__Chemical Synaptic Transmission (GO:0007268)	0.971773426	0.736	1	273	GRM7,CDHR3,RIC3,PTPRN2,GABARAP,NQO1,LPAR3,GRIK2,PDE7B,MYCBPAP,GABRP,PDLIM4,GRIN3B,DOC2A,AKAP9,SHISA6,SPG11,DLG3,STXBP1,TSPOAP1,UNC13B,RPS6KA2,SLC1A1,SNAPIN,PDZD11,SLC1A2,KCNA1,SLC6A9,SEPTIN9,GABRB3,STXBP2,SLC1A4,MINK1,FCHSD2,SLC12A7,LIN7B,LIN7C,DLG2,EXOC4,CDH8,CDK5,LRP6,RPS6KA1,SLC12A6,CACNB4,KCNQ3,DLGAP1,HOMER1,STXBP3,CACNA1A,ATXN3,CACNB3,ERC1,GIPC1,NRXN1,GABRG3,GLRB,DHX8,CHRNA7,DVL1,SDCBP,GABRG1,DLG4,CORT,MAPK1
Secretory cells	KEGG_2021_Human__Endocytosis	0.97158403	0.739	1	251	PIP5K1B,FOLR1,SMAP2,RAB11FIP1,VPS35,ACAP1,CHMP5,IQSEC1,ACTR3C,GRK3,EHD4,WIPF3,WASHC3,RAB5B,MVB12B,WASHC2A,RAB11FIP4,SH3KBP1,STAM2,TSG101,ARRB1,RUFY1,SH3GLB2,VPS26B,SPART,VPS37B,SH3GL3,VPS45,CHMP2A,NEDD4L,RAB4A,VPS25,ARPC1A,PARD6B,SNX2,VPS37C,ARF3,VPS29,EPS15,ARF6,RAB31,PRKCZ,CYTH2,SNF8,EPN3,ZFYVE27,CHMP1B,ACTR3B,VPS36,IQSEC2,MVB12A,ZFYVE16,HRAS,SNX4,RNF41,ARAP2,DNAJC6,AGAP1,RUFY2,ASAP3,EPS15L1,PML,MDM2,RAB11B,EPN1,WIPF2,ARRB2,CHMP4C,GIT2,VPS28,RAB11FIP3,ARPC5L,EPN2,SPG21,IGF1R,AP2A1,WASHC2C,PSD4,GRK2,VTA1,AGAP9,AGAP3,FGFR2,RABEP1,DNM3,GIT1,KIF5B,GBF1,AP2A2,RBSN,LDLRAP1,CHMP2B,RAB11FIP2,WASHC4,CHMP4A,AGAP4,PDCD6IP,ARFGEF2,PARD6A,HGS,HLA-F,HSPA2,ARAP1,PIP5K1A,USP8,CLTA,ARFGAP2,CLTB,CHMP1A,CBLC,SNX12,VPS37A,LDLR,PRKCI,CBL,TGFBR2,CYTH1,RAB5A,TRAF6,PIP5K1C,RAB8A,GRK6,STAM,AGAP5,SMAD3,STAMBP,PLD1,WIPF1,SNX5,ASAP2,CLTC,SNX3,DNM2,PSD,SMAD2,CLTCL1,PLD2,WWP1,SMURF1,PSD3,WASHC5,SMAP1,GRK4,ARPC1B,ARFGAP1,CAV3,RAB35,ACAP3,ARPC3,PIP5KL1,CHMP6
Secretory cells	GO_Biological_Process_2023__Regulation Of Calcium Ion Transmembrane Transport (GO:1903169)	0.971436055	0.633401222	1	20	CACNG6,UBASH3B,PTK2B,NOS1AP,PSEN2,LIME1,DIAPH1,CAMK2D
Secretory cells	KEGG_2021_Human__Biosynthesis of unsaturated fatty acids	0.971333903	0.645812311	1	27	HACD4,ACOX3,ACOX1,ACAA1,TECR,HACD3,SCP2,SCD5,HSD17B4,HSD17B12
Secretory cells	GO_Biological_Process_2023__Regulation Of cAMP-mediated Signaling (GO:0043949)	0.971321028	0.621814475	1	18	PDE4D,PEX5L,CDC34,UBE2B,MGRN1,PDE3A,GNAI1,PDE11A
Secretory cells	GO_Biological_Process_2023__Regulation Of Type I Interferon Production (GO:0032479)	0.971208304	0.658	1	57	TRAF3IP1,TRIM56,RBX1,IRF1,DTX4,TICAM1,BANF1,MAVS,XIAP,TIRAP,DDX56,IRF7,IRF3,RAB2B,ZCCHC3,TRIM27,OTUD5,ATG12,XAF1,ATG5,DHX33,CYLD,DHX58,POLA1,IKBKE,MYD88,KLHL22,IRF5,NPLOC4,CD14,TBK1,TRIM21,ILRUN,TANK,PQBP1,RNF125,RNF216,RNF26,TRAF3
Secretory cells	GO_Biological_Process_2023__Cell Junction Organization (GO:0034330)	0.971200777	0.653	1	62	CLDN3,GRM5,TJP3,MARVELD2,SEMA3E,GRHL2,OPHN1,PIN1,TJP2,OCLN,MARVELD3,CXADR,VMP1,WNT7B,MYO9A,CLDN1
Secretory cells	GO_Biological_Process_2023__Polyol Biosynthetic Process (GO:0046173)	0.971199546	0.641372141	1	15	ITPKC,IPMK,IP6K1,CYP27A1,PPIP5K1,PPIP5K2
Secretory cells	GO_Biological_Process_2023__Myoblast Differentiation (GO:0045445)	-0.971161716	0.428571429	0.659942007	20	ITGB1,MBNL1,NRG1,DDX5,MAPK12,NOTCH1,SDC1,IGF1
Secretory cells	GO_Biological_Process_2023__Regulation Of Microtubule Polymerization (GO:0031113)	0.971091288	0.657	1	40	TOGARAM1,MAPRE3,AKAP9,OCLN,CAMSAP1,EML2,SLAIN2,CDK5RAP2,MET,DCTN1,CAMSAP3,GBA2,CLIP1,PRUNE1,MAP2,DRG1,ARL2,CLASP1,TBCD,NAV3,NUMA1,CAV3,SLAIN1
Secretory cells	GO_Biological_Process_2023__Eye Development (GO:0001654)	0.970987864	0.656656657	1	55	BMPR1B,HIPK1,FOXC1,CEP290,MEIS2,HIPK2,PBX4,SCO2,EFEMP1,SOX2,FREM2,MEIS1,SIPA1L3,PBX1,SHROOM2,PBX3,SH3PXD2B,ZDHHC16,POLR2D,COL5A2,STRA6,ATF6,RAB3GAP1,CPAMD8,TSKU
Secretory cells	GO_Biological_Process_2023__T Cell Receptor Signaling Pathway (GO:0050852)	0.970927638	0.665	1	91	FYB2,HHLA2,HLA-DRB1,PDE4D,SKAP1,HLA-DPA1,VTCN1,PRKD2,DENND1B,ORC3,PTPRJ,TNFRSF21,EIF2B3,EIF2B5,NFKBIZ,RC3H2,ZC3H12A,BTN3A2,BTNL9,PIK3CD,ERMAP,RNF31,RFTN1,STOML2,EIF2B2,BTN2A1,RBCK1,IKBKB,TRAF6,MAP3K7,RC3H1,CSK,EIF2B4,RIPK2,BTNL8,BTN3A1
Secretory cells	GO_Biological_Process_2023__Cellular Response To Virus (GO:0098586)	0.970887414	0.661	1	62	POU2AF1,IFNAR2,IL10RB,IFI6,JAK2,LGALS8,LGALS9,IFNLR1,HSP90AA1,IFIH1,OAS1,POU2F2,ZC3H12A,MAPK14,IRF3,IFNAR1,TYK2,GBF1,IFNGR1,RRP1B,IRF5,FMR1,TOMM70,CHUK
Secretory cells	GO_Biological_Process_2023__Cellular Response To Lipopolysaccharide (GO:0071222)	0.970633085	0.687	1	123	XBP1,CXCL1,CXCL6,GSTP1,PPM1E,GBP3,LYN,CXCL8,IL18,ZFP36,CHMP5,CXCL2,TNFAIP3,CASP7,PABPN1,TRIM41,PRKCE,UPF1,PEX2,PYCARD,TICAM1,PF4V1,CXCL3,SBNO2,EHHADH,HMGB2,ZC3H12A,MAPK14,UXT,PDCD4,GIT1,CASP1,CARD16,RELA,PLAA,NFKBIL1,SHPK,MYD88,LDOC1,TRAF6,NOD2,CD14,CTR9,NFKBIB,NR1H3
Secretory cells	GO_Biological_Process_2023__Epithelium Development (GO:0060429)	0.97052319	0.711	1	153	GSTA2,LGALS3,GSTA1,FOXJ1,DHRS9,KRT23,DNPH1,RCAN3,CES1,FUZ,IFT122,INTU,WDPCP,SLC9A3R1,GRHL2,DLL1,SIX1,AKR1C1,ANXA4,TST,TBX1,PKD1,JAK2,ANXA7,RIPK4,AHI1,GSTK1,PKD2,SPINT1,PTER,KRIT1,BDH2,STAT1,KRT10,WNT7B,DAG1,STIL,UPK1B,KRT4,PIH1D1,EHF,PCNA,MFSD2A,FGFR2,ALDH1A2,CASP6,SOX9,CDK1,FN3K,TPP1,WNT4,CDHR2,TOLLIP
Secretory cells	GO_Biological_Process_2023__Negative Regulation Of Biosynthetic Process (GO:0009890)	0.970511993	0.641182467	1	15	GSTP1,PARK7,ABCD2,CIITA,PPARA,COA8,ASXL3
Secretory cells	GO_Biological_Process_2023__Neuron Development (GO:0048666)	0.970198597	0.691	1	147	XBP1,STMND1,RP1,SLC44A4,ARL3,PPP1R9A,DMD,ADGRF1,BLOC1S1,LYN,BTG2,FRY,B4GALT5,OPHN1,DTNBP1,PBX4,MAP1B,UNK,PTPRM,SNAPIN,CDNF,CAMSAP1,BLOC1S4,CLN5,RAB6B,UGCG,ZFYVE27,UGDH,UHMK1,PBX1,VAPA,CDK5,ALK,CDK16,GLI2,CNTN4,MICALL2,GBA2,BLOC1S2,BLOC1S5,DOCK7,PBX3,TDP2,MAP2,BICDL1,RUNX1,ERCC6,MANF,TBCD,NCDN,ATP7A,TBC1D24,ATXN10,SRF
Secretory cells	GO_Biological_Process_2023__Positive Regulation Of GTPase Activity (GO:0043547)	0.97018479	0.737	1	229	CCL15,FOXJ1,CCDC125,TGM2,EPHA2,RALGPS1,RGL1,DOCK8,BCAS3,SRGAP3,RALGAPA2,RALGDS,RALGPS2,RASGEF1B,ARHGAP42,WDR41,TBC1D22B,TBC1D8,ADRB1,PIN1,ALS2,ERBB2,EVI5,SGSM3,CX3CL1,PLXNB1,RAPGEF1,MMUT,GRTP1,TBC1D30,TBCK,MTSS2,GNB5,CCL14,SIPA1L3,ARHGEF26,SGSM1,RGP1,TBC1D1,ARHGAP29,RSU1,BCAR3,SNX18,HRAS,TBC1D20,SGSM2,AGAP1,ASAP3,NDEL1,NGEF,TBC1D8B,F2RL1,TBC1D12,RALGAPB,CDKL5,AGAP9,AGAP3,TBC1D7,SEMA4D,BCR,ARHGAP27,RAB11FIP2,TBC1D25,CCL17,USP6NL,SYDE2,AGAP4,FLCN,DOCK7,RGS10,RGS1,TBC1D17,ARAP1,PIP5K1A,ARHGAP24,TIAM2,EVI5L,DOCK6,TBC1D2B,TBC1D13,TBC1D10B,RAPGEF6,TBC1D5,TBC1D2,TSC1,TBC1D9B,MAPRE2,ARHGEF5,TBC1D14,RALBP1,SMCR8,AGAP5,RAPGEFL1,ARHGAP25,RAP1A,TBC1D16,DVL3,ARHGEF7,SNX13,CCL18
Secretory cells	GO_Biological_Process_2023__Positive Regulation Of Focal Adhesion Assembly (GO:0051894)	-0.969988651	0.458333333	0.653971612	18	NRG1,S100A10,THY1,MAP4K4
Secretory cells	GO_Biological_Process_2023__Regulation Of Centriole Replication (GO:0046599)	0.969882768	0.631097561	1	18	MDM1,SPICE1,TRIM37,BRCA1,RBM14,CDK5RAP2,STIL,NUP62,KAT2B,CEP295,SASS6
Secretory cells	GO_Biological_Process_2023__Carbohydrate Derivative Transport (GO:1901264)	0.969836549	0.638211382	1	17	SLC15A2,PLA2G10,SLC10A7,EHHADH,CLN3,SLC29A1,MFSD2A,SLC29A3,SLC15A4,CPTP,SLC15A3,VLDLR,PLTP,SLC25A19
Secretory cells	KEGG_2021_Human__Acute myeloid leukemia	0.96980136	0.679	1	67	PER2,PIK3R3,CCND1,STAT3,KRAS,PIK3CB,AKT2,ZBTB16,MTOR,PIM2,HRAS,BAD,RPS6KB2,PML,MAPK3,DUSP6,PIK3R2,TCF7L1,PIK3CD,RARA,STAT5B,STAT5A,RELA,IKBKB,RAF1,ARAF,RUNX1,CCNA1,CHUK,CD14,AKT1,MAPK1,RPS6KB1,TCF7L2,NRAS,PIK3CA,SOS2,LEF1,MAP2K1,MAP2K2
Secretory cells	KEGG_2021_Human__AMPK signaling pathway	0.969723462	0.701	1	119	PRKAA2,CREB3L1,INSR,IRS2,EEF2K,CFTR,PDPK1,CAB39L,CREB3L4,ADIPOR1,PIK3R3,FBP1,STRADA,CCND1,TSC2,G6PC3,PRKAA1,PIK3CB,TBC1D1,LIPE,AKT2,SCD5,MTOR,STRADB,RPS6KB2,PRKAG2,PRKAB1,RAB11B,HMGCR,CAB39,ACACA,PPP2R3C,CREB3,ACACB,IGF1R,PIK3R2,PPP2R1A,PRKAG1,PFKFB2,PIK3CD,STK11,MLYCD,PPP2R1B,ELAVL1,PFKP,PRKAB2,PPP2CA,PPARGC1A,PPP2R3B,PPP2R2B,TSC1,RAB8A,MAP3K7,CCNA1,RPTOR,PFKM,PPP2R2D,PPP2R5C,PFKL,AKT1,PPP2R5E,AKT1S1,RPS6KB1,CREB1,PCK2,CREB3L2,PPP2R5A,CAMKK2,FOXO3,PPP2R5D,PIK3CA,CPT1A,SIRT1,PPP2CB,CPT1B
Secretory cells	GO_Biological_Process_2023__Regulation Of Telomerase Activity (GO:0051972)	0.969653291	0.656656657	1	45	PKIB,MAPK15,ERCC4,GRHL2,WRAP53,NVL,PNKP,PARP4,PARM1,KLF4,HSP90AA1,MAPK3,MAP2K7,PARN,SMG6,MAPKAPK5,ATM,MEN1,POT1,MAP3K4,TERF1,PINX1,NEK2,TNKS,HMBOX1,NABP2,TP53,MAPK1
Secretory cells	GO_Biological_Process_2023__Amino Acid Transmembrane Transport (GO:0003333)	0.969488531	0.642642643	1	42	SLC6A14,SLC22A4,SFXN3,SLC38A6,SLC7A6,SLC36A4,SLC25A13,SLC7A1,SLC38A9,SLC6A20,SLC38A10,SLC7A7,SLC6A6,SLC25A12,LRRC8E,SFXN2,SLC25A22,SLC38A1,SFXN1
Secretory cells	GO_Biological_Process_2023__Regulation Of Histone Deacetylation (GO:0031063)	0.969266522	0.628803245	1	20	TADA3,ING2,CTBP1,RRP8,TADA2A,KAT2B,BAZ2A,SGF29,WDR5,CAMK2D,KAT14,DR1,SIRT1
Secretory cells	GO_Biological_Process_2023__Regulation Of Monoatomic Ion Transmembrane Transport (GO:0034765)	0.969012135	0.658976931	1	29	KCNJ16,WWP2,NEDD4L,KCNJ2
Secretory cells	GO_Biological_Process_2023__Nervous System Development (GO:0007399)	0.96888864	0.811	1	431	CXCL1,FGF14,FGF13,SHANK2,ECRG4,DSCAML1,ADGRF1,ADGRV1,ERBB4,GSTP1,UNC119B,SCIN,FUZ,NAV2,ERBB3,ST8SIA4,DOC2A,INTU,NDUFV2,CDON,DNER,MSI2,EFNA5,WDPCP,TAGLN3,GRHL2,MDK,B3GNT5,BTBD3,OPHN1,PRKN,SLITRK6,SDK1,ERBB2,ZMYND8,GSN,GPM6B,ACVR1B,KALRN,PRPS1,EFNB3,MESP1,ZDHHC2,DHX30,MYLIP,CELSR1,CLN8,RPS6KA6,PTS,PKD1,FBXL17,NOTCH2,STAT3,TRIM3,DPF2,FKTN,LY6H,RNF103,SH3GL3,CLN5,ROGDI,AHI1,PCDH1,TMEM223,HDAC4,SOX6,FARP1,PKD2,CDH1,RITA1,SEMA5A,TRAK2,IGF2BP2,ZBTB16,FGF12,IRF2BPL,JRKL,ALDH5A1,SDCBP2,BTBD6,BTD,LIG4,BTBD1,CDK5RAP2,CHD7,ARHGAP26,LPAR1,PTN,SPOCK1,LRCH4,ZNF76,BPNT1,NR2C2,STIL,CYP46A1,CDK5,MET,MBD5,APC,TRAK1,RBM45,SZT2,DCTN1,PDGFC,SDHA,EVL,ALDH1A2,DNM3,PAFAH1B3,KAT8,ALDH3A2,CNTN4,SPG7,EIF2B2,ATXN1,GBA2,NUMBL,ADAM22,NPAS2,MOBP,NAGLU,GSS,MAMDC2,SLC25A16,PTPRZ1,CAPG,NPAS1,NINJ2,NFASC,FUT10,HES1,IGSF8,TPP1,ERCC6,ATXN3,NDUFS2,DCLK1,NAIP,APAF1,COX7B,ESS2,NRXN1,TMOD2,GLRB,TIMM8A,MST1R,MTR,ELP3,SERPINI1,ENC1,NAV3,ROBO1,MARK4,ATXN10,DVL1,ZNF358,RAPGEFL1,GJB1
Secretory cells	GO_Biological_Process_2023__Regulation Of Cold-Induced Thermogenesis (GO:0120161)	0.968817587	0.711	1	144	LCN2,UCP2,ESRRG,ALDH1A1,MUC1,BSCL2,ALMS1,OMA1,PWWP2B,IL18,PLCL2,OXTR,ADRB1,ADIPOR1,PER2,ALPL,LGR4,GADD45G,IP6K1,EPAS1,JAK2,ACOT11,KDM6B,LPIN1,SYK,MAP2K6,DECR1,CPT2,LNPEP,PRKAB1,IL4R,ZNF516,THRA,IGF1R,APC,IL15,PDGFC,ACVR2B,STK11,FH,CNOT3,ACOT13,PRKAB2,SMARCA4,PRDM16,PPARGC1A,FLCN,DOCK7,GATM,ADRB2,ARRDC3,STAT6,G0S2,HSF1,FABP5,MFN2,PPARGC1B,HDAC3,KDM1A,ACADL,SIRT6,NOVA1,NR1H3,ZBTB7B,DIO2
Secretory cells	GO_Biological_Process_2023__Regulation Of Defense Response (GO:0031347)	0.968617797	0.68	1	95	ALOX15,AKNA,SAMHD1,FBXL2,MGLL,CASP4,ANXA1,IRF1,BIRC3,ZMPSTE24,CELF1,JAK2,LRP8,BCL6,FOXP1,PARK7,TKFC,UFL1,ELMOD2,SBNO2,NR1D2,CASP8,XIAP,TIRAP,SETD6,RNF135,USP18,LETMD1,CASP1,SPATA2,CARD16,RELA,NLRP2,BIRC2,CYLD,DHX58,LACC1,SHPK,AREL1,MYD88,GATA6,NOD2,N4BP1,APPL1,PTGES,ERAP1
Secretory cells	GO_Biological_Process_2023__Regulation Of Nucleic Acid-Templated Transcription (GO:1903506)	0.968524479	0.802	1	443	ESRRG,RFX3,HINT1,MYCBP,MYB,WWC1,ATF7IP2,ZNF273,HMGN5,JADE1,RUVBL2,INSR,MEAF6,RUVBL1,ZNF664,MLF1,PFDN5,FOXC1,SAP30,MZF1,TULP3,SIX1,TAF9,ZNF626,ZNF33A,ZNF713,SOX21,CREBL2,ACVR1B,ZBTB4,YEATS4,CREM,NFIA,FOXN3,RNF6,EFEMP1,TRIM22,MITF,STAT3,HMGA2,LYL1,SOX2,TADA3,APBB1,TAF10,LIMD1,IRF2,ING2,GTF2IRD1,SERTAD3,SOX6,DMAP1,THAP7,MLLT6,ACTR6,PATZ1,PRMT5,RHOH,ASCC1,PLAG1,ZNF680,ASCC2,NCOA2,TFEB,NFATC2,RNF20,MED23,ZFPL1,MAGED1,ZNF718,SAP30L,TRIP4,NR1D2,RPS6KA5,PPIE,ZNF736,CHD7,NAB1,KAT7,ZNF727,ZNF737,ZNF678,RNF14,ZNF562,ZNF682,PHF1,ZNF268,ZNF37A,NFYB,ZNF274,PRRX2,MSL3,HMG20A,PML,NR2C2,MLX,ZNF66,GLRX2,ZNF22,ZNF331,ZNF516,NSD2,ATF5,ING3,NFIL3,VPS72,JADE2,SUPT4H1,TCF7L1,HES6,ZNF395,RREB1,ZNF100,PPP2R1A,GLI4,ZNF138,TAF5L,NFYA,ACVR2B,ZNF280D,ZNF141,ZNF703,NKX3-1,CLOCK,ZBTB38,SETBP1,NFXL1,TAF12,ZNF431,CXXC1,NKX2-1,ZNF506,HCFC1,SUPT3H,ING5,ZNF398,HINFP,WWC3,MLF2,YY1AP1,ZNHIT1,BRPF3,TCFL5,TADA2A,PPP2CA,PRDM8,SOX13,HCFC2,REST,PPARGC1A,KAT2B,RELA,BAZ2A,NFYC,ZNF85,NSD1,ZFHX3,CARM1,SGF29,GPBP1L1,GCFC2,SBNO1,ZNF714,ZNF117,TESMIN,BPTF,THAP1,ATF7,POLR2A,ZNHIT3,SUFU,VHL,KMT2D,ZNF708,ZNF653,ZNF253,SMARCA2,ZNF195,CDK11B,SRCAP,ERC1,SPIN1,DAXX,ZBED1,ESRRA,TRRAP,ZNF143,ZSCAN26,WDR5,PAK6,PPARGC1B,ESR1,HDAC10,ZSCAN21,KAT14,LIN54,BNC2,ZNF486,SMAD3,HCLS1,ZNF341,BHLHE40,KLRG1,DVL1,TGIF2,GON4L,ING4,ZNF282,SSBP2,ATXN1L,MYBBP1A,ACTL6A,AKAP17A,ZNF730,JADE3,OGG1,TAF6L,GZF1,ZNF263,REXO4,ZNF281,DNM2,RBAK,ESR2,RBBP4,TP53,ZNF460,SRRT,ZNF212,PSPC1,UBE2L3,DVL2,SMARCA1,CELSR2,ZNF205,DMTF1,CDK11A,PQBP1,POFUT1,ZKSCAN5,ZNF628,ZNF2,ZNF675,ZNF217,ZNF98,DDIT3,DR1,WWC2,PCGF1,ZNF350,TGFBRAP1,ZBTB11,ACTR8,APBB3
Secretory cells	GO_Biological_Process_2023__Regulation Of Tumor Necrosis Factor-Mediated Signaling Pathway (GO:0010803)	0.968028945	0.664664665	1	47	GSTP1,HIPK1,TNFAIP3,CASP4,PRKN,SPPL2B,PYCARD,SYK,CASP8,XIAP,F2RL1,SHARPIN,CASP1,SPATA2,CARD16,IKBKB,PTPN2,SPPL2A,CARD8,CYLD,IKBKE,GPS2,RFFL,NAIP,MIB2
Secretory cells	GO_Biological_Process_2023__Protein Acylation (GO:0043543)	0.968010311	0.661661662	1	37	ZDHHC1,HHAT,ZDHHC13,ZDHHC2,GLUL,ZDHHC23,ZDHHC12,NAA10,ZDHHC7,ZDHHC21,GTF2B,ING5,KAT2B,ZDHHC16,ZDHHC6,ZDHHC20,SELENOK,ING4,ZDHHC17,NAA80,NAT10,PORCN,ZDHHC3,ZDHHC5,ZDHHC15,ZDHHC9
Secretory cells	GO_Biological_Process_2023__Axon Development (GO:0061564)	0.967962118	0.698	1	99	GRM7,S100A6,DSCAML1,MAP1A,FOLR1,ANK3,SLITRK6,GPM6B,ATL1,SVBP,MAP1B,SSNA1,APBB1,PARD6B,SEMA5A,BAIAP2,SLC25A46,CDK5,SHTN1,MARK2,FGFR2,CNTN4,DHFR,DOCK7,MAPK8IP3,RTN4RL1,TAOK2,RAB8A,ISL1,MTR,ZPR1,ZDHHC17
Secretory cells	GO_Biological_Process_2023__Activation Of Protein Kinase B Activity (GO:0032148)	0.967957684	0.651162791	1	25	MT3,INSR,ANG,IL18,TXN,PDPK1,PARK7,PINK1,MTOR
Secretory cells	GO_Biological_Process_2023__Positive Regulation Of Dephosphorylation (GO:0035306)	0.967773919	0.665997994	1	28	DYNLL1,CALM2,PPP1R7,CALM1,CALM3,PIN1,PPP1R16B,PRKCD,MTMR9
Secretory cells	GO_Biological_Process_2023__Regulation Of Signal Transduction (GO:0009966)	0.967513533	0.742	1	192	CD55,ALOX15,DYNLT1,IFT81,KCTD12,DCDC2,FUZ,ANKRD54,ERBB3,CD24,INTU,MGLL,TULP3,DLL1,LLGL2,CDC42SE2,SYNJ2BP,PXN,DTNBP1,VWA2,PLCE1,PLSCR1,CX3CL1,SIK2,RGS3,TSPAN15,CLU,ITGA3,FBXL17,IGFBP5,PIGBOS1,GSKIP,SULF1,UBASH3B,TSC2,RIC8B,MDFIC,UGCG,PHIP,SUMO1,SEMA5A,TMEM237,NCOA5,NCK2,ZDHHC7,KCTD16,LURAP1L,GLRX2,GNG7,GIT2,CRK,TCF7L1,PPP2R1A,FGFR2,STK11,RGS14,GIT1,IGFBP7,PRKD1,NUP62,RGS12,SHARPIN,ILK,USP20,AMFR,CDKN2AIP,PPP2CA,VEPH1,PTPN2,GALNT11,VHL,HOMER1,ZFAND2B,USP33,BRAP,RGS5,ITGB1BP1,UBTF,GRK6,PTCH1,NCLN,TRIM5,CHRNA7,CSK,ZDHHC17,SNX3,IGFBP3,DGKQ,NCAM1,SP100,SREBF2,ACVR1,IGFBP2,GRK4,POFUT1,NCK1,CAV3,AKR1C3,ZMYND11,CCNK
Secretory cells	GO_Biological_Process_2023__Regulation Of Dopamine Secretion (GO:0014059)	0.967500402	0.653185035	1	22	SYT17,PRKN,DTNBP1
Secretory cells	GO_Biological_Process_2023__Negative Regulation Of Wound Healing (GO:0061045)	-0.967223804	0.428571429	0.654469825	28	PHLDB2,SERPINE1,SERPINE2,CD109,TFPI,FGF2,CASK,EDN1
Secretory cells	GO_Biological_Process_2023__Phosphorylation (GO:0016310)	0.967215041	0.805	1	427	NEK10,CERKL,NEK11,BMPR1B,MAPK10,PRKAA2,MAK,WNK2,FGGY,LIMK2,HIPK1,INSR,LYN,NEK4,CDKL1,ERN2,GK5,NEK1,PDK4,COQ8B,CDKL3,PDPK1,GALK2,TAF9,GRK3,IRAK3,LRRK1,SGK3,CDKL2,BECN1,TP53RK,HIPK2,STK17B,DYRK1B,ERBB2,DGKH,ACVR1B,STK36,ATR,NUAK2,DYRK2,VRK1,MAP3K13,PRKD2,SIK2,PAK4,HIPK3,STRADA,JAK2,PRKCE,STAT3,STK39,PKN1,SNRK,PTK2B,TAF10,TBCK,PRKCD,TKFC,LIMD1,PASK,MAPK9,STK19,CTBP1,PRKAA1,EIF2AK3,NEK3,BMPR1A,PIK3CB,LIPE,PRKCZ,TAF6,DMPK,GNPTAB,FASTK,RPS6KA5,SYK,PINK1,MINK1,COQ8A,MTOR,EIF2AK4,PIM2,STRADB,CSNK1E,PDK2,NADK,TAF3,TNNI3K,FER,RNASEL,CDK10,PRKAG2,PRKAB1,LMTK2,STK38,DYRK3,PICK1,COPS8,MAPK3,CDK9,STK4,DGKZ,EIF2AK2,PPP3CB,CDK5,MAML1,ABL1,RPS6KA1,CCNT1,FAM20B,CDC42BPG,MARK2,RB1CC1,CDK20,ALK,PPP4R1,PXK,PRKAG1,GRK2,CDKL5,TBP,CSNK2B,CSNK1A1,ACVR2B,PIK3CD,PIK3R4,STK11,TAF8,RARA,TAF1,TAF12,ILK,SRPK2,CDK16,CDK14,CDKL4,STK24,LATS1,MAP3K9,PANK2,MAP3K1,DGKD,PIM3,ACVR2A,TAF4,FNIP2,CDK1,PRKACA,PEAK1,MARK1,PIK3C3,SPHK2,IKBKB,LMTK3,ATM,FAM20A,CDC42BPA,LTK,CDK8,SHPK,TAOK2,IKBKE,TOLLIP,CDK11B,ATG13,MKNK1,PRKCI,CSNK1G2,TGFBR2,PI4KA,DCLK1,MORC3,ATG101,GRK6,PAK6,CDK19,CHUK,MKNK2,RPTOR,CAMK2D,SRPK1,MAP3K11,NEK2,TAF11,PTK6,DAPK1,CLK3,TESK2,MARK4,CSNK1D,MYLK3,TRIB1,TBK1,TAF2,CSK,MAPKAP1,PRKCH,SGK2,GSK3A,AKT1,IGFBP3,GNPTG,DGKQ,LATS2,MAPK1,TAF13,ACVR1,OXSR1,MAP3K6,CDK11A,CREB1,MAP4K2,CSNK2A2,GRK4,STK10,PANK3,MAST2,CLK2,STK25,GAS6,XYLB,TNIK,WNK4,CAMKK2
Secretory cells	GO_Biological_Process_2023__Protein Phosphorylation (GO:0006468)	0.966993964	0.841	1	499	NEK10,STK33,NEK11,BMPR1B,MAPK15,MAPK10,PRKAA2,MAK,WNK2,ERBB4,LIMK2,HIPK1,INSR,LYN,NEK4,CDKL1,ERN2,TTBK2,EEF2K,NEK1,PDK4,COQ8B,CDKL3,PDPK1,STK16,VRK3,TAF9,GRK3,IRAK3,LRRK1,CAMK1D,SGK3,STK32C,CDKL2,ULK2,BECN1,TP53RK,HIPK2,STK17B,DYRK1B,ERBB2,ACVR1B,STK36,ATR,NUAK2,DYRK2,ABI2,VRK1,MAP3K13,PRKD2,SIK2,PAK4,PKD1,HIPK3,STRADA,EFEMP1,CSNK1G1,JAK2,PRKCE,STK39,PKN1,SNRK,PTK2B,TAF10,TBCK,PRKCD,PASK,PTPN6,MAPK9,DDR1,STK19,CTBP1,PRKAA1,EIF2AK3,NEK3,MAP3K3,BMPR1A,LIPE,AKT2,PRKCZ,TAF6,HTATIP2,DMPK,FASTK,RPS6KA5,SYK,PINK1,DYRK4,UHMK1,MINK1,COQ8A,MTOR,EIF2AK4,PIM2,STRADB,CSNK1E,PDK2,TAF3,CLK4,TNNI3K,FER,RNASEL,CDK10,PRKAG2,PRKAB1,LMTK2,STK38,DYRK3,PICK1,COPS8,MAPK3,CDK9,STK4,CAB39,EIF2AK2,PPP3CB,CDK5,MAPK14,MAML1,ABL1,RPS6KA1,CCNT1,FAM20B,IGF1R,CDC42BPG,MARK2,RIPK1,RB1CC1,CDK20,ALK,PPP4R1,PXK,PRKAG1,GRK2,CDKL5,TBP,CSNK2B,CSNK1A1,ACVR2B,PIK3CD,PIK3R4,FGFR2,STK11,TAF8,RARA,TAF1,TAF12,PRKD1,ILK,SRPK2,CDK16,CDK14,CDKL4,STK24,LATS1,MAP3K9,RIOK2,MAP3K1,ULK3,CSNK1G3,PIM3,ACVR2A,TGFBR3,MAST3,TAF4,FNIP2,CDK1,PRKACA,PEAK1,ATP13A2,MARK1,PIK3C3,MAPKAPK5,IKBKB,LMTK3,ATM,FAM20A,CDC42BPA,LTK,CDK8,TAOK2,IKBKE,CDK11B,ATG13,MKNK1,PRDX4,PRKCI,ERC1,CSNK1G2,TGFBR2,TLR2,DCLK1,MORC3,ATG101,CDK12,GRK6,PAK6,MAP3K7,CDK19,CHUK,MKNK2,CAMK2D,SRPK1,MAP3K11,NEK2,TAF11,PTK6,DAPK1,CLK3,TESK2,MARK4,PRKX,CSNK1D,TLR3,MYLK3,TRIB1,TBK1,TAF2,CSK,TNKS,PRKCH,SGK2,GSK3A,AKT1,IGFBP3,DGKQ,LATS2,DAB2IP,SMAD2,MAPK1,TAF13,MYO3A,ACVR1,OXSR1,MAPK13,MAP3K6,RPS6KB1,CDK11A,CREB1,MAP4K2,RIPK3,CSNK2A2,GRK4,STK10,MAST2,CLK2,STK25,MAPKAPK3,GAS6,TNIK,WNK4,CAMKK2
Secretory cells	GO_Biological_Process_2023__Fluid Transport (GO:0042044)	0.96688599	0.626789366	1	17	AQP5,SLC4A11,AQP7,AQP3
Secretory cells	GO_Biological_Process_2023__Peptidyl-Serine Phosphorylation (GO:0018105)	0.966878692	0.742	1	158	HIPK1,TTBK2,PDPK1,VRK3,CAMK1D,SGK3,STK32C,ULK2,HIPK2,DYRK1B,ATR,DYRK2,VRK1,MAP3K13,PRKD2,PKD1,HIPK3,CSNK1G1,PRKCE,STK39,PKN1,PRKCD,MAPK9,EIF2AK3,AKT2,PRKCZ,DMPK,PINK1,DYRK4,UHMK1,MTOR,CSNK1E,LMTK2,STK38,DYRK3,STK4,CAB39,CDK5,MAPK14,MARK2,RIPK1,GRK2,CSNK1A1,TAF1,PRKD1,SRPK2,LATS1,ULK3,CSNK1G3,MAST3,CDK1,PRKACA,MARK1,MAPKAPK5,IKBKB,ATM,IKBKE,PIKFYVE,MKNK1,PRKCI,CSNK1G2,TGFBR2,MORC3,CHUK,MKNK2,CAMK2D,SRPK1,PRKX,CSNK1D,TBK1,TNKS,PRKCH,SGK2,DGKQ,LATS2,MAPK1,MYO3A,MAPK13,RPS6KB1,CSNK2A2,MAST2,MAPKAPK3,GAS6,CAMK1,NEK6,MASTL,MAST4,ERN1,MAP2K2,TLK2,CSNK2A1,MAP3K10,WNK1,ULK1,CDC7,VRK2
Secretory cells	KEGG_2021_Human__Morphine addiction	0.966690927	0.683	1	91	PDE8B,ADCY2,PDE7B,GABRP,PDE4D,GRK3,ARRB1,ADCY9,GNG5,PDE10A,GNB5,GNB2,GNG10,GABRB3,PDE7A,PDE8A,GNG7,ARRB2,ADCY6,PDE4A,GRK2,PDE1A,PRKACA,GNB4,CACNA1A,GNG12,GABRG3,GRK6
Secretory cells	KEGG_2021_Human__GnRH signaling pathway	0.966663451	0.704	1	92	CALML4,ADCY2,MAPK10,CALM2,GNA11,CACNA1D,PLCB4,GNAQ,CALM1,CALM3,ADCY9,ITPR1,PTK2B,PRKCD,MAPK9,KRAS,MAP3K3,MAP2K3,MAP2K6,HRAS,MAPK3,ADCY6,MAPK14,CAMK2G,EGR1,MAP2K7,HBEGF,MAP3K1,PRKACA,RAF1,MAP3K4,CAMK2D,PLCB2,ITPR3,PLD1,PLA2G4A,MAPK1,PLD2,MAP2K4,MAPK13,MAP3K2,NRAS,SOS2,MAP2K1,MAP2K2,MAPK7,ELK1
Secretory cells	GO_Biological_Process_2023__Positive Regulation Of Cell-Cell Adhesion (GO:0022409)	0.966536754	0.663663664	1	45	CEACAM6,SKAP1,ANK3,FOXA1,GCNT2,MDK,MAGI1,CX3CL1,PTPRU,CITED2,PODXL,FUT3,FLOT1,CD47
Secretory cells	GO_Biological_Process_2023__Response To UV (GO:0009411)	0.966345512	0.704	1	99	RUVBL2,CAT,ERCC4,RBX1,ATR,RHBDD1,CDKN2D,ERCC3,CCND1,BCL3,ERCC8,PRKCD,TRIM32,PRIMPOL,USP1,MSH2,ERCC5,NSMCE3,CASP9,UVSSA,SPRTN,EIF2AK4,GTF2H2,ZRANB3,SCARA3,COPS9,USP28,XPA,DDB1,PCNA,UBE2B,MAP2K7,TAF1,CCAR2,TP53I13,TRIAP1,METTL3,POLH,RELA,USF1,RHNO1,PARP1,NOC2L,MEN1,UBE2A,MAP3K4,CUL4B,UBE4B,N4BP1,KDM1A,SIRT6,SDE2,IL12A,TP53,DDB2,CUL4A,MAPK13,TMEM161A,MC1R,SMPD1
Secretory cells	GO_Biological_Process_2023__Chondrocyte Differentiation (GO:0002062)	0.966293969	0.657657658	1	29	BMPR1B,SOX5,SLC26A2,SNX19,WNT5B,HMGA2,SULF1,SOX6,EIF2AK3
Secretory cells	GO_Biological_Process_2023__Cellular Response To Reactive Oxygen Species (GO:0034614)	0.9662293	0.694	1	73	PRDX5,MT3,PRDX3,RHOB,TNFAIP3,ANXA1,PXN,CLU,PEX2,ANKZF1,PRKCD,MAPK9,MPV17L,PKD2,PEX13,PEX14,PDK2,FER,MAPK3,PEX10,ERCC6L2,RIPK1,ZNF580,AGAP3,MPV17,FXN,RELA,ATM,HDAC6,CHUK,OSER1,FOS,AKT1,MAPK1,PPIF,MAPK13,RIPK3,PJVK,ECT2,CAMKK2,PEX5,PEX12
Secretory cells	GO_Biological_Process_2023__DNA Duplex Unwinding (GO:0032508)	0.966228259	0.660320641	1	39	ERCC3,UPF1,MRE11,PURA,RAD50,MCM9,ASCC1,ASCC2,GINS3,DTD1,NBN,MCM8,RECQL5,SSBP1,MCM3,POT1,RECQL,MCM4,DDX1,SUPV3L1,WRN,IGHMBP2,MCM2,DDX11,MCM7,RTEL1,MCM5,BLM
Secretory cells	GO_Biological_Process_2023__Positive Regulation Of Telomere Maintenance (GO:0032206)	0.966080343	0.671	1	52	PKIB,MAPK15,RUVBL2,RUVBL1,INO80C,TFPT,MRE11,RAD50,PNKP,TNKS2,PPP1R10,INO80E,PML,NBN,MAPK3,MCRS1,ERCC1,INO80B,MAP2K7,MAPKAPK5,ATM,TERF2,POT1,MAP3K4,TINF2,TERF1,NFRKB,UCHL5,NEK2,ACTL6A,SIRT6,TNKS,NABP2,MAPK1
Secretory cells	GO_Biological_Process_2023__Regulation Of Type I Interferon-Mediated Signaling Pathway (GO:0060338)	0.965890486	0.664994985	1	32	RBM47,SAMHD1,TRIM56,TRIM41,CNOT7,PTPN6,MAVS,OAS1,YTHDF2,USP18,METTL3,STAT2,PTPN2,ISG15,RNF185,IKBKE,NLRC5
Secretory cells	GO_Biological_Process_2023__Antigen Receptor-Mediated Signaling Pathway (GO:0050851)	0.965881559	0.728	1	129	FYB2,CD38,HHLA2,HLA-DRB1,PDE4D,SKAP1,HLA-DPA1,VTCN1,PRKD2,DENND1B,ORC3,VAV3,PTPRJ,TNFRSF21,EIF2B3,NFATC2,SYK,EIF2B5,NFKBIZ,RC3H2,ZC3H12A,LIME1,SPG21,BTN3A2,BTNL9,PIK3CD,ERMAP,RNF31,RFTN1,STOML2,EIF2B2,BTN2A1,RBCK1,IKBKB
Secretory cells	GO_Biological_Process_2023__Negative Regulation Of Axon Extension (GO:0030517)	0.965788539	0.671013039	1	30	MT3,KIAA0319,SEMA3E,SEMA3A,SEMA3C,RNF6,SEMA5A,SEMA4B,SEMA4D,MAP2,SEMA4C
Secretory cells	GO_Biological_Process_2023__Negative Regulation Of DNA-binding Transcription Factor Activity (GO:0043433)	0.965732032	0.737	1	149	NWD1,FOXJ1,MTURN,PLA2G10,PSMD10,TNFAIP3,SIGIRR,IRAK3,ANXA4,TAX1BP1,WWP2,ARRB1,TRIM37,PKD1,BCL3,TFDP1,RWDD3,PYCARD,MAP2K5,UFL1,HDAC4,SUMO1,PKD2,COMMD7,COMMD6,WFS1,COMMD1,PEX14,KLF4,EIF2AK4,TAF3,HIF1AN,CDK5RAP3,CHP1,ARRB2,BTRC,ZC3H12A,SETD6,HES6,CEBPG,LRRC14,RNF2,TAF1,ZNF431,PARP10,NLRC3,KEAP1,NFKBIL1,RBCK1,NLRP2,ID2,CARD8,CYLD,PRMT2,HES1,MEN1,SUFU,PAXIP1,NLRC5,FOXA2,CTNNBIP1,PTCH1,CHUK,ESR1,KDM1A,BHLHE40,DAP,TRIB1,BRMS1,TRIM21,DAB2IP,NUPR1,USP7,SP100,TCF7L2,ZNF675,DDIT3,TRAF3,GAS6,ID1,HDAC2
Secretory cells	GO_Biological_Process_2023__Negative Regulation Of Apoptotic Signaling Pathway (GO:2001234)	0.965631042	0.678	1	80	LGALS3,GSTP1,SLC25A4,PSMD10,BCL2L1,NR4A2,TMEM14A,PRKN,CX3CL1,CLU,NDUFS3,NDUFA13,CFLAR,PARK7,MPV17L,PHIP,CAAP1,TMBIM6,PINK1,SH3RF1,PSME3,GHITM,PIH1D1,RIPK1,FXN,GRINA,SLC35F6,BCL2L2,TRIAP1,MAZ,AKR1B1,RELA,NOC2L,MEN1,PRELID1,HTT,TMBIM1,SIAH2,AKT1,PPIF,ACVR1,BCL2,CSNK2A2,TCF7L2,PLAUR,HERPUD1,ZMYND11,NOL3,FAIM2,BMP4,CSNK2A1,RB1
Secretory cells	GO_Biological_Process_2023__Aminoglycan Biosynthetic Process (GO:0006023)	0.965607727	0.641775984	1	21	HS3ST1,GCNT2,B3GNTL1,B3GNT3,UGDH,HEXA,B4GALT7,EXT2,GALNT5,B3GAT3,HS3ST3B1,B4GAT1,XYLT2,PXYLP1
Secretory cells	GO_Biological_Process_2023__Glycoprotein Metabolic Process (GO:0009100)	0.965398334	0.669	1	53	ST8SIA4,B4GALT5,ST8SIA1,ST6GALNAC6,MGAT4A,FBXO2,PARK7,FBXO6,PCSK6,GANC,GCNT1,FUT8,MAN1A2,GOLPH3,FBXO27,AGA,MAN1B1,MAN1C1,MGAT4B,NGLY1,B4GALT7,ST3GAL4,MAN2B1,B4GAT1,OGA,GANAB,HPSE,FBXO44,ST8SIA5,TNIP1,ADAMTS13,ENGASE,ERP44,GAL3ST2,MANBA,LARGE1,MAN2A2,NEU4
Secretory cells	GO_Biological_Process_2023__Endoplasmic Reticulum Calcium Ion Homeostasis (GO:0032469)	0.965377503	0.664300203	1	20	TGM2,FIS1,THADA,PACS2,WFS1,PML,ATP2A2,CAMK2D,SELENOK,RAP1GDS1,BCL2,BAX,HERPUD1,TMCO1,PSEN1,BAK1
Secretory cells	GO_Biological_Process_2023__Regulation Of Oxidative Stress-Induced Intrinsic Apoptotic Signaling Pathway (GO:1902175)	-0.965154569	0.428571429	0.650879138	18	HSPB1,PPIA,P4HB,SFPQ,NFE2L2
Secretory cells	GO_Biological_Process_2023__Negative Regulation Of Lipid Metabolic Process (GO:0045833)	0.96513496	0.645030426	1	26	BSCL2,HCAR2,PRKAA1,APOD,ADRA2A,ALK,APOC1,ASXL3,PPP2R5A,CEACAM1
Secretory cells	GO_Biological_Process_2023__Establishment Of Protein Localization To Organelle (GO:0072594)	0.965101486	0.69	1	84	IPO11,KPNA3,RPAIN,KPNA5,RANBP17,KPNA7,BCL3,STAT3,TSC2,NEURL1B,FAM53C,IPO4,NUP214,KPNA6,SYK,PINK1,FAM53B,NUP50,NUP88,TNPO2,NUP133,PPP1R10,NUP93,STK4,IPO13,LRSAM1,NUP98,PEX19,EIF4ENIF1,IPO5,NUP107,NUP62,IPO8,HIKESHI,TNPO3,IPO9,NXT1,NUTF2,NUP155,CSE1L,NXT2,NUP85,HEATR3,APPL1,TSPAN17,SEC13,RANBP6,AKT1,POM121,LRRC7,SCRIB,POM121C,TNPO1,PHB2,KPNA1,NUP153,HK1,ZDHHC15,NUP188,KPNB1
Secretory cells	GO_Biological_Process_2023__Positive Regulation Of Protein Kinase Activity (GO:0045860)	0.96499315	0.723	1	144	CIB1,STOX1,GRM5,CALM2,INSR,ERBB3,MAPRE3,MRNIP,TRAF4,CALM1,CALM3,CAB39L,SRCIN1,ALS2,LTF,DUSP19,DLG3,TOM1L1,CACUL1,STRADA,CLU,CD4,ORC3,LRP8,SPDYA,SYAP1,HMGA2,PTK2B,PRKCD,IL6R,AZU1,MAP2K3,SLC27A1,JTB,EFNA1,HSP90AA1,STRADB,ADRA2A,PRKAG2,CAB39,PIH1D1,MARK2,EGR1,PRKAG1,TAB2,STK11,CDKN1A,ETAA1,PPP2CA,EMP2,TAB1,TAOK2,ADRB2,DAXX,TGFBR2,AXIN2,TRAF6,TELO2,RPTOR,RAP1A,RALB,ACE,DLG4,DAB2IP,SLC11A1,RIPK3,CAMKK1,AXIN1,GPRC5B,GAS6,ECT2,CAMKK2,CAMK1,NEDD9
Secretory cells	GO_Biological_Process_2023__Regulation Of Macroautophagy (GO:0016241)	0.964863642	0.696	1	92	PRKAA2,ATP6V1G1,VPS35,BECN1,QSOX1,TRIM13,CLEC16A,ATP6V0D1,ATP6V1D,SESN1,VPS26B,TSC2,EXOC7,ATP6V0E2,ATP6V1A,ATP6V0A2,PINK1,LARP1,CLN3,MTOR,WDR24,EXOC4,MTMR8,CDK5,UBQLN2,ATP6V0B,CASP3,BNIP3,PIK3R4,TECPR1,EPM2A,PAFAH1B2,ATG12,TBC1D25,ATP6V1E2,ATG5,PRKACA,ATP13A2,PIK3C3,NRBP2,SUPT5H,ATP6V1H,HDAC6,CAPN1,SCOC,TSC1,MAP3K7,SMCR8,CAPNS1,TBK1,SNX5,ATP6V1C2,ATP6V0E1,EXOC8,ATP6V1C1
Secretory cells	GO_Biological_Process_2023__Negative Regulation Of Type I Interferon Production (GO:0032480)	0.964763276	0.666666667	1	38	TRAF3IP1,RBX1,PYCARD,BANF1,DDX56,TRIM27,OTUD5,ATG12,NLRC3,XAF1,ATG5,CYLD,DHX58,KLHL22,MORC3,NPLOC4,ILRUN,RNF125,RNF216,PPM1B,TYROBP,HAVCR2,UFD1,CACTIN
Secretory cells	GO_Biological_Process_2023__Negative Regulation Of G Protein-Coupled Receptor Signaling Pathway (GO:0045744)	0.964703937	0.658906883	1	22	RPGRIP1L,CXCL8,GRK3,MRAP2,MET,GRK2,RGS14,MGRN1
Secretory cells	GO_Biological_Process_2023__Positive Regulation Of Mitotic Cell Cycle (GO:0045931)	0.964697838	0.661646586	1	27	USP2,FOXA1,CCDC57,MEIS2,DUSP3,USP22,PPP1R10,MDM2,NKX3-1,HES1,EIF4E,KLHL18,HSF1,CCNB1
Secretory cells	GO_Biological_Process_2023__Regulation Of Receptor Recycling (GO:0001919)	0.964683988	0.654434251	1	17	OPTN,NSF,AP1AR,ECE1,OCRL,LDLR,TBC1D16,VAMP3,RAB29,SCRIB,SNCA,LAMTOR1
Secretory cells	GO_Biological_Process_2023__Regulation Of Synaptic Vesicle Exocytosis (GO:2000300)	0.964660795	0.6400818	1	17	RIMS1,SLC4A8,PREPL,SNAPIN,VPS18,RAB5A,FMR1,RAP1A,RAB3GAP1
Secretory cells	GO_Biological_Process_2023__Regulation Of Chromosome Organization (GO:0033044)	0.964622724	0.67967968	1	43	RUVBL2,RUVBL1,SLF1,NSMCE1,INO80C,SMC6,UPF1,NSMCE4A,TFPT,HDAC8,NSMCE3,LIG4,INO80E,MCRS1,YLPM1,SLF2,INO80B,SMG6,TERF2,NFRKB,UCHL5,SETMAR,ACTR8,INO80D,SMG5,CENPV,TERF2IP,RB1,ACTR5,INO80,EID3,NSMCE2
Secretory cells	GO_Biological_Process_2023__Regulation Of Golgi Organization (GO:1903358)	0.964622545	0.661899898	1	16	PDE4DIP,ARMH3,STX18,MAPK3,CAMSAP3,RBSN,USP6NL,STX5,MYO5A,MAPK1,RAB33B,MAP2K1,MAP2K2
Secretory cells	GO_Biological_Process_2023__Cholesterol Transport (GO:0030301)	0.964384746	0.683683684	1	51	CES1,ABCA5,AKR1C1,ABCA7,SOAT1,CLU,OSBPL5,STARD3NL,APOM,RELCH,STX12,SERAC1,OSBPL2,OSBP,LDLRAP1,STARD3,LDLR,APOC1,CEL
Secretory cells	GO_Biological_Process_2023__Regulation Of Nuclear Division (GO:0051783)	0.96429415	0.655837563	1	19	PIN1,L3MBTL1,PRMT5,CCDC8,CUL9,CUL7,NEK2,PDXP,KIF20B,OBSL1,FBXO43,DAPK3,RCC1
Secretory cells	KEGG_2021_Human__Necroptosis	0.964277286	0.733	1	131	ALOX15,MAPK10,SLC25A4,IRF9,CHMP5,TNFAIP3,IFNAR2,BIRC3,IL33,GLUL,JAK2,STAT3,PYCARD,CFLAR,TICAM1,CHMP2A,MAPK9,TRADD,VDAC3,TNFSF10,CHMP1B,CASP8,STAT1,GLUD1,HSP90AA1,XIAP,PPID,CHMP4C,EIF2AK2,FTH1,FAS,CAMK2G,TNFRSF10B,RIPK1,IFNAR1,TYK2,RNF31,SHARPIN,CASP1,CAPN2,SPATA2,CHMP2B,STAT5B,USP21,CHMP4A,STAT5A,AIFM1,RBCK1,IFNGR1,STAT2,PYGL,BIRC2,CYLD,PARP1,CHMP1A,STAT6,CAPN1,CAMK2D,TLR3,TNFRSF10A,PLA2G4A,STAT4,BID,FADD,BCL2,RIPK3,TNFRSF1A,BAX,SMPD1,TRAF2,CHMP6,CHMP7,PYGB,CHMP3,TLR4,IFNGR2,SPATA2L
Secretory cells	GO_Biological_Process_2023__Positive Regulation Of Immunoglobulin Production (GO:0002639)	0.964229597	0.657630522	1	33	XBP1,TP53BP1,SHLD1,KMT5B,TRAPPC13,CLCF1,SHLD2,KMT5C,DNAJB9,HMCES,PAXIP1,POLR2D
Secretory cells	GO_Biological_Process_2023__Visual Perception (GO:0007601)	0.964150215	0.715	1	101	ADGRV1,RDH10,RPGR,EYA4,DRAM2,BBS2,PITPNA,ARRB1,EFEMP1,ATXN7,WFS1,EML2,CEP250,GUCY2F,CRYZ,KIFC3,EYA3,PRKRA,MYO9A,RABGGTB,REEP6,DNAJC19,OAT,OPA3,DHRS3,RP2,RABGGTA,SLC24A1,ATF6,GUCA1B
Secretory cells	MSigDB_Hallmark_2020__Angiogenesis	-0.964100975	1	0.644773126	36	APP,COL3A1,LUM,POSTN,FGFR1,ITGAV,PTK2,CCND2,MSX1,THBD,STC1,TIMP1,KCNJ8,VCAN
Secretory cells	GO_Biological_Process_2023__Positive Regulation Of Reproductive Process (GO:2000243)	0.964042199	0.675675676	1	33	CFAP69,INHBB,PLA2G10,ANKRD31,C1QBP,SIRT2,TACR1,AGO2,PDE3A,APELA
Secretory cells	GO_Biological_Process_2023__Positive Regulation Of Supramolecular Fiber Organization (GO:1902905)	0.963857548	0.709	1	93	ALOX15,SCIN,CSF3,CDC42EP5,PFN2,TOGARAM1,BAIAP2L1,KATNB1,GSN,OCLN,CDC42EP4,TRPV4,CX3CL1,CLU,PRKCE,PYCARD,PTK2B,SEMA5A,ARF6,SLAIN2,BAIAP2,CDK5RAP2,FCHSD2,NCK2,FER,CFL2,MET,F2RL1,DCTN1,EVL,CDC42EP2,SYNPO,CLIP1,USP8,CDC42EP3,DRG1,ARL2,CLASP1,WHAMM,NAV3,MYLK3,PDXP,CARMIL1,NUMA1,NCK1,CAV3,SLAIN1,VASP,CTTN
Secretory cells	GO_Biological_Process_2023__Regulation Of Natural Killer Cell Activation (GO:0032814)	0.963776192	0.647727273	1	16	PIBF1,TICAM1,PRDM1,IL12A,MICA,TYROBP,PTPN22,IL23A
Secretory cells	KEGG_2021_Human__Diabetic cardiomyopathy	0.96345523	0.761	1	189	MAPK10,MPC2,INSR,SLC25A4,NDUFAB1,NDUFA7,NDUFV2,PDK4,NDUFB3,PLCB4,CYBA,NDUFV3,ATP2A3,NDUFA2,MPC1,NDUFA4,NDUFC1,COX7A2,NDUFA8,COX5A,NCF2,NDUFC2,PIK3R3,UQCR10,SDHC,ATP5PF,PDHB,NDUFB2,NDUFA9,ATP5PO,NDUFS3,NDUFA13,NDUFB8,PRKCD,NDUFB7,NDUFB10,MAPK9,COX7C,NDUFS6,NDUFS7,UQCRQ,NDUFB6,VDAC3,PIK3CB,AKT2,PRKCZ,UQCRFS1,NDUFA3,CPT2,GFPT1,NDUFB5,NDUFS1,UQCRB,MTOR,PDK2,ATP5PB,ATP5MC2,NDUFA12,NDUFV1,MAPK14,CAMK2G,PIK3R2,COX8A,COX5B,COX6B1,ATP2A2,PIK3CD,SDHA,UQCR11,PPP1CB,PPARA,ATP5MC1,NDUFS8,SDHB,SP1,NOS3,NDUFA5,PTPA,PPP1CA,UQCRC1,RELA,PARP1,NDUFS5,NDUFS2,TGFBR2,UQCRC2,COX7B,NDUFB1,CAMK2D,GSR,PLCB2,SMAD3,COX7A2L,ATP5F1A,NDUFA10,AKT1,ACE,SMAD2,ATP5F1C,PPIF,ATP5MC3,CTSD,MAPK13
Secretory cells	GO_Biological_Process_2023__Endosome Organization (GO:0007032)	0.963315791	0.667667668	1	51	ALS2,ATP6AP1,HOOK1,RAB27A,PI4K2B,CLCN3,ATP6V1D,ATP6V1F,TMCC1,ATP6V1A,RNASEK,PLEKHA3,PLEKHF2,VPS11,ATP6V0B,VPS18,PLEKHJ1,CHMP2B,WASHC4,ARFGEF2,HOOK2,USP8,ATP6V1H,SNX33,TMEM9,RILP,VPS33B,SNX3,DNAJC13,EXOC8,WASHC5,RNF26
Secretory cells	GO_Biological_Process_2023__Regulation Of DNA-templated DNA Replication (GO:0090329)	0.963100957	0.66122449	1	17	WRNIP1,KAT7,TIPIN,NBN,METTL4,GMNN,MCM3,MCM4,MCIDAS,MCM2,MCM7,CDT1,MCM5,BLM
Secretory cells	GO_Biological_Process_2023__Negative Regulation Of Cell-Cell Adhesion (GO:0022408)	0.963048061	0.671342685	1	40	AKNA,RGCC,ASS1,NEXMIF,SPINT2,MAP2K5,MYADM,PODXL,CDH1,KLF4,NF2,EPCAM,ZNF703,PPARA
Secretory cells	KEGG_2021_Human__FoxO signaling pathway	0.963039582	0.724	1	128	GABARAP,MAPK10,PRKAA2,GABARAPL2,INSR,IRS2,CAT,PDPK1,KLF2,SGK3,GADD45B,PIK3R3,GADD45G,HOMER2,CDKN2D,CCND1,STAT3,RBL2,BCL6,G6PC3,MAPK9,KRAS,PRKAA1,NLK,PIK3CB,AKT2,TNFSF10,HRAS,CSNK1E,PRKAG2,PRKAB1,MDM2,MAPK3,STK4,MAPK14,IGF1R,PIK3R2,CDKN1B,PRKAG1,BNIP3,PIK3CD,STK11,ATG12,CDKN1A,PRKAB2,SETD7,IKBKB,ATM,PLK3,RAF1,ARAF,FBXO25,HOMER1,TGFBR2,CCNB1,CHUK,SMAD3,SKP2,SMAD4,SGK2,AKT1,MAPK1,USP7,MAPK13,PCK2
Secretory cells	KEGG_2021_Human__Cytokine-cytokine receptor interaction	0.962949058	0.804	1	293	CXCL17,GDF15,CCL15,CXCL1,BMPR1B,CXCL6,IL5RA,INHBB,IL20RA,TNFRSF19,CSF3,CXCL8,IL16,CCL28,IL18,ACKR4,CXCL2,IL7,IFNAR2,EDA,IL10RB,ACVR1B,CX3CL1,TNFRSF14,IL33,CXCL16,BMP3,CD4,CTF1,PF4V1,CCL14,CXCL3,TNFSF13,IL6R,BMPR1A,TNFRSF21,TNFSF10,IL13RA1,CLCF1,IFNLR1,IL4R,FAS,TNFRSF10B,IL15,IL17RC,ACVR2B,IFNAR1,LIFR,CCL17,ACVR2A
Secretory cells	GO_Biological_Process_2023__Recombinational Repair (GO:0000725)	0.962793164	0.695	1	95	RPA3,SAMHD1,ERCC4,SLF1,ZSWIM7,NSMCE1,RMI1,ZMYND8,RAD51B,INTS3,SMC6,RAD51C,NSMCE4A,MRE11,LIG3,HELQ,BRCA1,MCM9,ERCC5,NSMCE3,SWI5,RPA1,MMS22L,RNF138,EXD2,NBN,REV3L,INIP,SWSAP1,SLF2,KAT5,RPA2,PPP4C,SEM1,MCM8,RECQL5,RFWD3,POLL,SFR1,RHNO1,WDR48,ZFYVE26,FBH1,RECQL,RAD52,TOP3A,MBTD1,GEN1,NABP2,AP5S1,KDM4D,HUS1,SPIDR,POLN,MORF4L1,SLX4,RAD51D,UBE2N,RAD51AP1,PALB2,WRN
Secretory cells	GO_Biological_Process_2023__Ribosomal Large Subunit Assembly (GO:0000027)	-0.962658261	0.5	0.639903844	21	RPL6,RPLP0,RPL23A,RPL5,RPL10,NOP53
Secretory cells	GO_Biological_Process_2023__Negative Regulation Of Epidermal Growth Factor Receptor Signaling Pathway (GO:0042059)	0.962647771	0.660931174	1	23	GPRC5A,PTPN3,MVP,TSG101,ZFYVE28,SOCS6,PTPRJ,VPS25,RNF115,DUSP3,ZGPAT,PTPN2,CBLC,DAB2IP,ERRFI1,RNF126,CHMP6
Secretory cells	GO_Biological_Process_2023__Dendrite Morphogenesis (GO:0048813)	0.962600005	0.677	1	35	MAP6,DCDC2,BTBD3,FARP1,MINK1,PTN,TMEM106B,DIP2A,MAP2,TAOK2,CHRNA7,DVL1,DLG4,CELSR2,DOCK10,NOL3
Secretory cells	GO_Biological_Process_2023__Endocytosis (GO:0006897)	0.96194721	0.766	1	186	RHOU,FOLR1,MYCBPAP,INSR,RHOBTB1,ATP9A,DNER,ANXA11,SORT1,SORL1,RAB17,HEATR5A,RHOV,EHD4,ANXA1,CUBN,RAB5B,CXCL16,HEATR5B,CSNK1G1,DENND1B,LRP8,ANXA3,TSC2,REPS2,NEURL1B,RIN3,EPS15,AP3M2,CYTH2,RNASEK,EPN3,CLN3,SNX18,GAK,HIP1R,CSNK1E,OCIAD2,EPS15L1,STEAP2,EPN1,MYO1E,MAPK3,PI4KB,MET,EPN2,BIN3,TOM1,RABEPK,DENND1A,AP2A1,RHOQ,LRSAM1,MIB1,DNM3,AP1S1,NECAP2,ARHGAP27,LDLRAP1,RAB11FIP2,AP3M1,CSNK1G3,HOOK2,LRP2,PIK3C3,PIP5K1A,TBC1D2B,CLINT1,ATP6V1H,SNX33,CD302,OCIAD1,ADRB2,PIKFYVE,MYD88,LDLR,CSNK1G2,RAB5A,PIP5K1C,RALBP1,CD14,MST1R,REPS1,CSNK1D,SNX5,INPPL1,CLTC,MYO6,DNM2,TM9SF4,CLTCL1,MAPK1,DNAJC13,SLC11A1,CAV3,ITGB2,CTTN,VLDLR,M6PR,PACSIN2,GAS6
Secretory cells	GO_Biological_Process_2023__Macromolecule Modification (GO:0043412)	0.961884584	0.702	1	79	ST6GAL1,ST3GAL6,ST8SIA4,FBXL2,CDKL3,WWP2,ICMT,UBA3,SLC35A1,SERP1,FBXO2,LCMT1,AKT2,MSRA,PARP4,USP25,SEPHS1,PIGH,STK38,MCRS1,PRMT6,TGM3,RABGGTB,UBA7,FBXO22,CDC34,RNF2,GNMT,UBE2L6,PARN,PHEX,FBXW2,CSNK1G3,B4GALT7,PARP1,LIPT1,ST3GAL4,MAN2B1,ARAF,RABGGTA,UBE2M,DUSP12,PHKA2,NEDD8,UBE2L3,UBE2D2,RIPK3,GGCX
Secretory cells	KEGG_2021_Human__IL-17 signaling pathway	0.961831	0.707	1	94	LCN2,MUC5B,MUC5AC,CXCL1,CXCL6,MAPK15,MAPK10,CSF3,CXCL8,TRAF4,CXCL2,TNFAIP3,S100A9,MAPK9,CXCL3,TRADD,CASP8,USP25,HSP90AA1,TAB3,MAPK3,MAPK14,ANAPC5,CASP3,TAB2,IL17RC,ELAVL1,CCL17,RELA,IKBKB,TRAF3IP2,FOSB,IKBKE,IL17RE,SRSF1,TRAF6,MAP3K7,CHUK,FOS,TBK1,MAPK1,FOSL1,MAPK13,FADD,IL17RA,TRAF3,TRAF2
Secretory cells	GO_Biological_Process_2023__Positive Regulation Of Establishment Of Protein Localization (GO:1904951)	0.961818232	0.65	1	18	CORO2B,WRAP53,CEP120,CEP135,CHP1,CEP295,CCT7,CCT8
Secretory cells	GO_Biological_Process_2023__Positive Regulation Of Signal Transduction By P53 Class Mediator (GO:1901798)	-0.961610846	0.285714286	0.634111174	21	RPL37,RPS15,RPS7,RPS20,EIF5A,DDX5,RPL17,MYC,MSX1,HIC1
Secretory cells	GO_Biological_Process_2023__Regulation Of Myoblast Differentiation (GO:0045661)	0.961588553	0.688	1	54	RIPOR2,RBM24,DLL1,FLOT2,PBRM1,ZFP36L1,EID2B,ARID1A,PHF10,TRIP4,AKIRIN1,SMARCD2,HIF1AN,MAPK14,KAT5,TMEM182,SMARCC2,SMARCA4,SOX9,SMARCD1,SMARCA2,BRD7,SMARCD3,ACTL6A,IGFBP3,ARID1B,SMARCC1
Secretory cells	GO_Biological_Process_2023__Histone Deacetylation (GO:0016575)	0.961530179	0.659318637	1	35	MTA1,HDAC8,HDAC4,SUDS3,MTA3,MSL3,TBL1X,HDAC5,SIRT2,SIRT7,HDAC11,HDAC6,GATAD2B,MORF4L2,HDAC3,SIRT6,RBBP4,HDAC2,MORF4L1,SIRT1,GATAD2A,MBD3,MIER2,BRMS1L,ELK4,RBBP7,HDAC1
Secretory cells	GO_Biological_Process_2023__Regulation Of Triglyceride Biosynthetic Process (GO:0010866)	0.961528831	0.654749745	1	16	PLIN5,CTDNEP1,SLC27A1,KAT5,MFSD2A,LDLR,FITM2,NR1H3,GPLD1,CNEP1R1,NR1H2,SIRT1
Secretory cells	GO_Biological_Process_2023__Negative Regulation Of Immune Effector Process (GO:0002698)	0.961023956	0.65392562	1	15	CD55,LGALS3,ENPP3
Secretory cells	MSigDB_Hallmark_2020__IL-6/JAK/STAT3 Signaling	0.960846157	0.721	1	87	CXCL1,CD38,SOCS3,IRF9,IL7,MAP3K8,IL10RB,IRF1,ACVR1B,HAX1,STAM2,STAT3,CXCL3,TNFRSF21,IL13RA1,STAT1,IL4R,FAS,PDGFC,IFNAR1,TYK2,IFNGR1,STAT2,PTPN2,CD9,MYD88,CBL,TLR2,CD14
Secretory cells	GO_Biological_Process_2023__Pattern Recognition Receptor Signaling Pathway (GO:0002221)	0.960770869	0.674	1	54	CTSS,ALPK1,INAVA,TLR5,PYCARD,TICAM1,MAVS,TLR1,EHHADH,IFIH1,TRIM25,IRF3,IPO5,CASP1,NOD1,DHX58,LACC1,TLR2,NAIP,TRAF6,NOD2,MAP3K7,CD14,TLR3,IRAK4,TBK1
Secretory cells	GO_Biological_Process_2023__Phospholipid Transport (GO:0015914)	0.9606335	0.69	1	59	ATP8B4,PLA2G10,ATP9A,PITPNM1,ABCA7,PITPNA,TMEM30B,SLC66A2,OSBPL5,SCP2,ATP10A,PRELID3B,ATP8B1,VAPA,ATP8A1,MFSD2A,OSBPL2,MTTP,OSBP,TRIAP1,ATP10B,PRELID1,LDLR,TNFAIP8L3,ATP10D,APOC1,ABCA4,CPTP,ATP11C,ATP11A,PLTP,PCTP,ATP9B,ABCG1
Secretory cells	GO_Biological_Process_2023__Regulation Of Exosomal Secretion (GO:1903541)	0.960415267	0.655837563	1	18	SMPD3,ATP9A,PRKN,SDC4,TSG101,CHMP2A,SNF8,PDCD6IP,HGS,STAM,SDCBP
Secretory cells	GO_Biological_Process_2023__Homologous Chromosome Segregation (GO:0045143)	0.960337965	0.650809717	1	19	FMN2,ZCWPW1,SIRT7,PSMC3IP,CENPC,MAJIN,FANCD2,RNF212
Secretory cells	GO_Biological_Process_2023__Ubiquitin-Dependent ERAD Pathway (GO:0030433)	0.960178276	0.72	1	72	UBXN10,TMEM67,DERL3,FAM8A1,CLGN,RNF5,DNAJC10,DERL2,JKAMP,SEC61B,TRIM13,ERLIN1,FBXO2,STUB1,ANKZF1,ERLIN2,BAG6,RNF103,UBE2J1,FBXO6,WFS1,FAF2,TRIM25,UBQLN2,RHBDD2,DNAJB2,USP19,UBE2J2,FBXO27,DNAJB9,TMUB2,UBE4A,ERLEC1,YOD1,MAN1B1,UBE2G2,RNF185,SYVN1,AUP1,EDEM2,UBE4B,NPLOC4,RNF121
Secretory cells	GO_Biological_Process_2023__Establishment Of Protein Localization To Extracellular Region (GO:0035592)	0.959992354	0.687687688	1	45	RCAN3,STEAP3,TVP23C,SVBP,GSDMD,MIA2,RAB3B,COPG2,COPG1,TVP23B,TANGO2,MTTP,GOLPH3,RAB3D,MEN1,RAB8A,RAB12,MON1A,TMEM167A,NECAB3,TANGO6
Secretory cells	GO_Biological_Process_2023__Purine Nucleotide Biosynthetic Process (GO:0006164)	0.959819496	0.668693009	1	21	KYNU,PRPS1,PRPSAP2,PRPSAP1,NADK,PRPS2,ADSL,NADSYN1,NMNAT1,GART,MTHFD1
Secretory cells	GO_Biological_Process_2023__Chondroitin Sulfate Metabolic Process (GO:0030204)	0.959767873	0.661506708	1	16	CHST9,CHSY3,CHST11,UGDH,CHST12,DSE,CHPF2,CHST15
Secretory cells	GO_Biological_Process_2023__Regulation Of calcineurin-NFAT Signaling Cascade (GO:0070884)	0.959767016	0.68004012	1	33	EFHB,CIB1,AKAP6,STIMATE,DYRK2,HOMER2,ATP2B4,CHP1,PPP3CB,PPP3CC,CHP2
Secretory cells	GO_Biological_Process_2023__Spindle Assembly (GO:0051225)	0.959741986	0.708	1	77	MAP9,MISP,MAPRE3,KIF3B,ABRAXAS1,TUBGCP2,OFD1,SPICE1,PIBF1,BCCIP,KIF2A,STARD9,CEP63,ABRAXAS2,CCDC61,CLASP2,HAUS4,CEP192,HAUS5,HAUS1,TUBGCP3,HAUS2,TUBGCP5,GOLGA2,SMC1A,SMC3,TUBGCP4,MZT1,TUBGCP6,WRAP73,CLASP1,MAPRE2,HAUS6,NEK2,HDAC3,CSNK1D
Secretory cells	GO_Biological_Process_2023__Positive Regulation Of Cytoskeleton Organization (GO:0051495)	0.959498345	0.705	1	77	SCIN,CSF3,CDC42EP5,PFN2,BCAS3,BAIAP2L1,GSN,SORBS3,CDC42EP4,CX3CL1,PRKCE,PYCARD,PTK2B,SEMA5A,ARF6,BAIAP2,FCHSD2,NCK2,FER,STIL,CFL2,CDK5,F2RL1,EVL,NUP62,CDC42EP2,SYNPO,SASS6,CDC42EP3,WHAMM,MYLK3,PDXP,KATNBL1,CARMIL1,NUMA1,NCK1,VASP,CTTN,PLXNA3,SPAG5
Secretory cells	GO_Biological_Process_2023__Regulation Of Innate Immune Response (GO:0045088)	0.959485164	0.711	1	77	SAMHD1,TRIM56,TNFAIP3,IRAK3,IRF1,BIRC3,PLSCR1,PARP9,LRP8,DTX4,PPP6C,TKFC,PTPN6,CEP63,BANF1,CASP8,XIAP,IFI35,TIRAP,POLR3C,POLR3F,RNF135,POLR3B,ATG12,NLRC3,LYAR,ATG5,TRAFD1,BIRC2,DHX58,PARP1,RNF185,PCBP2,POLR3G,SLC15A4,N4BP1,APPL1,ERAP1,MYO1C,TRIM21,AKT1
Secretory cells	GO_Biological_Process_2023__Leukocyte Tethering Or Rolling (GO:0050901)	-0.959323135	0.470588235	0.632024362	17	ITGB1,VCAM1,JAM2,SELE,SELP,ITGA4
Secretory cells	GO_Biological_Process_2023__Regulation Of MAPK Cascade (GO:0043408)	0.959209497	0.799	1	201	GDF15,NEK10,CASC2,WDR54,ULK4,CD74,DUSP5,DUSP2,SOD1,HLA-DRB1,GSTP1,WWC1,DUSP4,DUSP1,INSR,LYN,EPHA2,CD24,PSMD10,KSR1,APIP,PRDM11,LBH,ERBB2,INAVA,DUSP19,PLCE1,NBR1,CX3CL1,PEBP1,TBX1,PAK4,CD4,SOX2,PHLPP1,PTPN6,PTPRJ,DUSP3,SYK,BCAR3,MINK1,HRAS,LPAR1,RNF41,TIRAP,ADRA2A,DAG1,MAPK3,STK4,EIF2AK2,FAS,DUSP6,IGF1R,PIK3R2,PPP2R1A,FGFR2,PRDM15,AVPI1
Secretory cells	GO_Biological_Process_2023__Protein Localization To Nucleus (GO:0034504)	0.959186733	0.739	1	121	BBS4,IPO11,SIX1,KPNA3,SIX4,ZBTB7A,NUAK2,SKP1,RPAIN,KPNA5,CTDNEP1,RANBP17,ARL2BP,KPNA7,RRP7A,BCL3,STAT3,PEX2,TSC2,FAM53C,IPO4,NUP214,KPNA6,SYK,TOPORS,FAM53B,NUP50,SUPT7L,NUP88,TAF3,TNPO2,TOR1B,NUP133,PPP1R10,NUP93,PML,MDM2,TBRG1,STK4,XPA,IPO13,NUP98,EIF4ENIF1,TAF8,IPO5,NUP107,NUP62,IPO8,HIKESHI,BANP,YWHAE,TNPO3,NOL8,LMNB1,IPO9,NXT1,PIKFYVE,ARL2,NUTF2,NUP155,MORC3,CSE1L,NXT2,PINX1,NUP85,HEATR3,DVL1,APPL1,SEC13,RRS1,RANBP6,TOR1A,TOR1AIP1,AKT1,RAP1GDS1,POM121,INTS13
Secretory cells	GO_Biological_Process_2023__Negative Regulation Of Cytokine Production (GO:0001818)	0.958994955	0.776	1	174	FOXJ1,TRAF3IP1,INHBB,SLC2A10,HLA-DRB1,HDAC9,ZFP36,RGCC,TNFAIP3,DLL1,SIGIRR,IRAK3,EZR,ANXA4,ANXA1,RBX1,PIBF1,ARRB1,CX3CL1,LGR4,HOMER2,PPP1R11,BCL3,GBP1,PYCARD,MAP2K5,ABCD2,PTPN6,CHID1,APOD,TNFRSF21,BANF1,RPS6KA5,LGALS9,ASB1,KLF4,ZFPM1,VSIR,CUEDC2,DDX56,ZC3H12A,OTUD7B,F2RL1,MAPKBP1,KAT5,PDCD4,PPARA,RARA,PTGER4,C1QBP,TRIM27,OTUD5,LGALS9B,NMBR,ATG12,NLRC3,XAF1,CD200R1
Secretory cells	GO_Biological_Process_2023__Intracellular pH Reduction (GO:0051452)	0.958882839	0.673019057	1	32	ATP6V0A4,DMXL2,RAB20,CLCN3,ATP6V0D1,ATP6V1D,ATP6V1F,ATP6V0E2,ATP6V1A,RNASEK,ATP6V0A2,DMXL1,TCIRG1,ATP6V0B
Secretory cells	GO_Biological_Process_2023__Cholesterol Homeostasis (GO:0042632)	0.958866693	0.713	1	72	XBP1,CES1,HDAC9,PLA2G10,CD24,IL18,ABCA5,AKR1C1,CYP39A1,SOAT1,EPHX2,ABCB11,LRP5,GRAMD1B,INSIG1,APOM,TTC39B,MTTP,TMEM97,LDLRAP1
Secretory cells	GO_Biological_Process_2023__Kidney Development (GO:0001822)	0.958324153	0.72	1	70	HSPB11,ARL3,IFT88,IFT27,TRAF3IP1,FOXC1,PCSK5,CEP290,SIX1,C1GALT1,CTSH,PKD1,SULF1,BAG6,ZBTB16,WFS1,TFAP2A,SIX2,GLI2,CENPF,NPHP3,WNT4,STRA6,PRKX,HNF1B,HYAL2,OXSR1,SHH,VANGL2,GREB1L,HELLS,BMP4,PYGO2
Secretory cells	GO_Biological_Process_2023__Peptide Metabolic Process (GO:0006518)	0.958303924	0.712	1	51	MIPEP,DMD,SPCS1,BACE2,SEC11C,PCSK5,CPD,IMMP1L,IDE,CLN5,APEH,PSEN2,ANPEP,LNPEP,CPQ,CARNMT1,THOP1,DNPEP,TPP1,PARL,ERAP1,ACE,ERAP2,LTA4H
Secretory cells	GO_Biological_Process_2023__Positive Regulation Of Lymphocyte Activation (GO:0051251)	0.958263656	0.684052156	1	44	HLA-DRA,HLA-DRB1,HLA-DPA1,HLA-DMA,SH3KBP1,HLA-DMB,PYCARD,CCDC88B,TICAM1,HLA-DQA1
Secretory cells	GO_Biological_Process_2023__Monoatomic Cation Transport (GO:0006812)	0.958127408	0.675	1	42	CLDN16,PIEZO2,ATP1B1,NDFIP2,SLC41A1,PANX2,CNGA4,ANO10,NDFIP1,LRP2,MCOLN1,ATP10D,HCN4,TRPC6,TMEM63C,SLC11A1,CNGA3
Secretory cells	GO_Biological_Process_2023__Negative Regulation Of Intrinsic Apoptotic Signaling Pathway By P53 Class Mediator (GO:1902254)	0.9580659	0.648148148	1	15	CD74,MUC1,TAF9,PRKN,ING2,MDM2,ARMC10,TRIAP1,TAF9B,KDM1A
Secretory cells	GO_Biological_Process_2023__Regulation Of Monoatomic Ion Transmembrane Transporter Activity (GO:0032412)	0.958006422	0.719	1	68	FXYD1,CACNA1D,CNIH3,SHISA9,SHISA6,PTPN3,WWP2,GPD1L,STK39,FXYD3,PTK2B,NEDD4L,FGF12,MINK1,YWHAH,SCN4B,YWHAE,SPHK2,UTRN,HOMER1,CAPN1,CNIH4,DAPK1,HCN4,DLG4,TRPC6,PPIF
Secretory cells	KEGG_2021_Human__Long-term potentiation	0.957953908	0.713	1	67	CALML4,GRM5,CALM2,PLCB4,GNAQ,CALM1,CALM3,RPS6KA2,RPS6KA6,ITPR1,KRAS,HRAS,PPP1R1A,MAPK3,PPP3CB,RPS6KA1,CAMK2G,PPP1CB,PPP3CC,PPP1CA,PRKACA,RAF1,ARAF,CAMK2D,PLCB2,ITPR3,RAP1A
Secretory cells	GO_Biological_Process_2023__Negative Regulation Of Response To Endoplasmic Reticulum Stress (GO:1903573)	0.957925789	0.665656566	1	25	XBP1,CREB3L1,BCL2L1,PRKN,CLU,PARK7,WFS1,TMBIM6,USP25,CREB3
Secretory cells	KEGG_2021_Human__JAK-STAT signaling pathway	0.957687714	0.774	1	162	IL5RA,IL20RA,CSF3,BCL2L1,SOCS3,IRF9,IL7,IFNAR2,IL10RB,PIAS3,STAM2,PIK3R3,JAK2,SOCS6,CCND1,STAT3,CTF1,PTPN6,IL6R,PIK3CB,AKT2,IL13RA1,IFNLR1,STAT1,MTOR,HRAS,PIAS4,CCND3,IL4R,PIK3R2,SOCS4,IL15,PIK3CD,SOCS7,IFNAR1,TYK2,LIFR,CDKN1A,STAT5B,STAT5A,IFNGR1,STAT2,PTPN2,RAF1
Secretory cells	GO_Biological_Process_2023__Sterol Homeostasis (GO:0055092)	0.957396173	0.72	1	73	XBP1,CES1,HDAC9,PLA2G10,CD24,IL18,ABCA5,AKR1C1,CYP39A1,SOAT1,EPHX2,ABCB11,LRP5,GRAMD1B,INSIG1,APOM,TTC39B,MTTP,TMEM97,LDLRAP1
Secretory cells	GO_Biological_Process_2023__Regulation Of Bone Mineralization (GO:0030500)	0.956994878	0.73	1	58	BMPR1B,ADGRV1,SGMS2,RXRA,GPM6B,NBR1,PTK2B,BCOR,BMPR1A,BMP2K,PTN,TXLNG,TENT5A,TFAP2A,ACVR2B,TRPM4,ACVR2A,ISG15,ATRAID,WNT4,RXRB
Secretory cells	KEGG_2021_Human__Prion disease	0.956876019	0.833	1	258	TUBA1A,TUBB4B,MAPK10,CREB3L1,SOD1,SLC25A4,NDUFAB1,NDUFA7,GRIN3B,RYR3,NDUFV2,CACNA1D,NDUFB3,TUBB2A,CYBA,NDUFV3,NDUFA2,C6,NDUFA4,NDUFC1,COX7A2,NDUFA8,COX5A,CREB3L4,PSMB5,NCF2,NDUFC2,PIK3R3,UQCR10,SDHC,ATP5PF,NDUFB2,NDUFA9,ATP5PO,NDUFS3,NDUFA13,NDUFB8,ITPR1,PSMA5,PRKCD,NDUFB7,ATF6B,NDUFB10,MAPK9,COX7C,NDUFS6,MCU,NDUFS7,UQCRQ,NDUFB6,EIF2AK3,VDAC3,PIK3CB,PSMD6,KLC4,PSMB6,UQCRFS1,CASP9,NDUFA3,NDUFB5,NDUFS1,UQCRB,PSMC2,BAD,ATP5PB,ATP5MC2,NDUFA12,NDUFV1,MAPK3,PSMD9,PPP3CB,MAPK14,CREB3,PIK3R2,COX8A,EGR1,COX5B,COX6B1,CASP3,C5,CSNK2B,PSMA4,PSMC5,PIK3CD,SDHA,UQCR11,PSMB2,ATP5MC1,KIF5B,NDUFS8,SDHB,SEM1,NDUFA5,PPP3CC,PSMB7,PSMB1,UQCRC1,ADRM1,PRKACA,HSPA2,PSMD4,PSMD13,PSMC4,NDUFS5,TUBB8,PSMA2,NDUFS2,UQCRC2,APAF1,COX7B,NDUFB1,ITPR3,PSMD3,PSMD2,COX7A2L,PSMB3,ATP5F1A,PSMC3,PSMD1,NDUFA10,KLC2,MAPK1,NCAM1,ATP5F1C,PPIF,PSMA3,ATP5MC3,MAPK13,CREB1,CREB3L2,CSNK2A2,PSMD8,BAX,NDUFB4,NDUFA6,CAV3,DDIT3
Secretory cells	GO_Biological_Process_2023__Import Into Nucleus (GO:0051170)	0.956534518	0.725	1	73	IPO11,KPNA3,RPAIN,KPNA5,RANBP17,KPNA7,BCL3,STAT3,TSC2,FAM53C,IPO4,NUP214,HTATIP2,KPNA6,SYK,FAM53B,NUP50,NUP88,TNPO2,NUP133,PPP1R10,NUP93,STK4,IPO13,NUP98,EIF4ENIF1,IPO5,NUP107,NUP62,IPO8,HIKESHI,SNUPN,TNPO3,IPO9,NXT1,NUTF2,NUP155,CSE1L,NXT2,NUP85,HEATR3,APPL1,SEC13,RANBP6,AKT1,POM121
Secretory cells	GO_Biological_Process_2023__Negative Regulation Of Tumor Necrosis Factor Superfamily Cytokine Production (GO:1903556)	0.956493299	0.70970971	1	49	GSTP1,TNFAIP3,IRAK3,LTF,ARG2,CX3CL1,PTPN6,LGALS9,EHHADH,VSIR,ZC3H12A,RARA,TRIM27,NLRC3,NFKBIL1,CHRNA7,ILRUN,DICER1,MC1R,GAS6,TLR4,ELF4,HAVCR2,SELENOS,CACTIN,PTPN22,BPI
Secretory cells	GO_Biological_Process_2023__Regulation Of Amide Metabolic Process (GO:0034248)	0.95646627	0.681043129	1	41	GRM5,MSI2,ELP1,PRKCD,ELP4,ATXN2,RBM4B,ELP6,TIGAR,MAPKAPK5,PCIF1,ELP2,GEMIN5,CYFIP1,PKP3,TSC1,EIF4E,METTL18,TCOF1,ELP3,EIF2B4,NOLC1,DDX25,SAMD8,GCN1,FOXO3,DUS3L,METAP1,TMED10,ROCK1
Secretory cells	GO_Biological_Process_2023__Sensory Perception Of Light Stimulus (GO:0050953)	0.956164583	0.752	1	102	ADGRV1,RDH10,RPGR,EYA4,DRAM2,BBS2,PITPNA,ARRB1,EFEMP1,WHRN,ATXN7,WFS1,EML2,GUCY2F,CRYZ,KIFC3,EYA3,PRKRA,USH1C,MYO9A,RABGGTB,DNAJC19,OAT,OPA3,DHRS3,RP2,RABGGTA,SLC24A1,ATF6,GUCA1B
Secretory cells	KEGG_2021_Human__Th17 cell differentiation	0.956029019	0.731	1	105	HLA-DRA,MAPK10,HLA-DRB1,HLA-DPA1,HLA-DMA,RXRA,HLA-DPB1,HLA-DQB1,RORC,HLA-DMB,CD4,JAK2,STAT3,HLA-DQA1,MAPK9,IL6R,NFATC2,STAT1,MTOR,HSP90AA1,NFATC3,IL4R,MAPK3,PPP3CB,MAPK14,RARA,TYK2,HLA-DRB5,PPP3CC,STAT5B,STAT5A,RELA,IFNGR1,IKBKB,RUNX1,STAT6,HLA-DQA2,TGFBR2,RXRB,CHUK,SMAD3,FOS,NFKBIB,SMAD4,SMAD2,MAPK1,IL1R1,MAPK13
Secretory cells	GO_Biological_Process_2023__rRNA Transcription (GO:0009303)	0.956024102	0.680327869	1	15	GTF3C6,ZFP36L1,GTF3C2,GTF3A,GTF3C3,GTF3C4,TAF1B,SIRT7,GTF3C1,GTF3C5,SPIN1,TCOF1
Secretory cells	GO_Biological_Process_2023__Positive Regulation Of Excitatory Postsynaptic Potential (GO:2000463)	0.956014795	0.66733871	1	22	RIMS1,PTK2B,PRKCZ
Secretory cells	KEGG_2021_Human__C-type lectin receptor signaling pathway	0.955706117	0.755	1	104	CALML4,MAPK10,CALM2,KSR1,IRF9,CALM1,CALM3,IRF1,PIK3R3,BCL3,ITPR1,PYCARD,PRKCD,MAPK9,KRAS,MAP3K14,PIK3CB,AKT2,NFATC2,SYK,CASP8,STAT1,HRAS,NFATC3,MDM2,MAPK3,PPP3CB,MAPK14,PIK3R2,PIK3CD,CASP1,PPP3CC,CCL17,RELA,STAT2,IKBKB,CYLD,PLK3,RAF1
Secretory cells	GO_Biological_Process_2023__Positive Regulation Of DNA-binding Transcription Factor Activity (GO:0051091)	0.955699112	0.82	1	243	FANK1,CIB1,CSF3,ANKRD42,PRDX3,IL18,RGCC,FOXA1,EDA,IRAK3,TRIM8,CAMK1D,NTS,HIPK2,LTF,ZBTB7A,STK36,TP53BP1,FLOT2,TRIM14,CX3CL1,MAP3K13,PRKD2,TRIM26,TRIM37,TRIM13,S100A9,CLU,TRIM22,STAT3,LRP8,TFDP1,RIPK4,ANXA3,PYCARD,CFLAR,TICAM1,PARK7,TRIM32,HDAC4,TRADD,TRIM38,PRKCZ,MAVS,CAPN3,RPS6KA5,RNF220,LGALS9,LAMTOR5,CARD11,CRTC1,TRIM25,TIRAP,FER,EIF2AK2,DDRGK1,TRIM68,LRP6,FLOT1,CEBPG,RIPK1,ALK,JMY,RHEBL1,HDAC5,CLOCK,TAF1,TAF12,TRIM34,RNF31,PRKD1,TRIM27,TRIM52,SMARCA4,COPS5,MBTPS2,AKR1B1,PPARGC1A,CARD16,RELA,RBCK1,BUD31,IKBKB,MID2,DHX33,NOD1,IKBKE,TRIM31,MYD88,PRKCI,ERC1,TLR2,ARHGEF5,HSF1,TRAF6,NOD2,MAP3K7,CHUK,PPARGC1B,ESR1,SMAD3,HCLS1,KDM1A,ARHGEF2,TRIM5,SRF,TRIM21,PRKCH,FZD4,AKT1,RIPK2,ESR2,RNF25,CRTC3,DVL2,TRIM62,PPRC1,CD40,RIPK3,SHH
Secretory cells	GO_Biological_Process_2023__Negative Regulation Of Cell Population Proliferation (GO:0008285)	0.95530114	0.875	1	373	DYNLL1,CLDN3,FABP6,CXCL1,CIB1,PLAAT4,BMPR1B,GET1,CLMN,WNK2,ERBB4,GSTP1,SMYD2,GAS8,SCIN,BTG4,FUZ,LYN,ANG,TP53INP1,CXCL8,BTG2,TP73,DDAH1,RGCC,TNFAIP3,SLC9A3R1,EEF1E1,DLL1,S100A11,DIS3L2,TOB1,IRF1,WNT9A,DLG3,KDM2B,PER2,MAGI2,BNIPL,PLXNB1,NACC2,RPS6KA2,PTPRU,ING1,PBRM1,CDKN2D,CELF1,IGFBP5,EPPK1,JAK2,TFDP1,PEX2,SOX2,SULT2B1,B2M,TSC2,PTK2B,FKTN,MARVELD3,CDKN2C,CNOT7,PTPN6,PTPRJ,TRIM32,CTBP1,EMD,TP53I11,APOD,PKD2,SAV1,CDKN1C,MAGED1,DLG5,WDR6,CGRRF1,ZBTB7C,IFNLR1,PIM2,HRAS,NCK2,RNF41,DUSP10,SH3BP4,IFI35,ZNF268,NF2,CDK10,PML,ADGRG1,NUPR2,TBRG1,PRKRA,TMEM127,COPS8,EIF2AK2,FTH1,UTP20,KRT4,STRN,ATF5,DNAJB2,APC,TFAP2A,RB1CC1,CTCF,RNF2,CDKN1B,TOB2,CSNK2B,STK11,NKX3-1,ALDH1A2,IGFBP7,PDS5B,KDF1,NUP62,NOS3,PARP10,ING5,RNF139,NIBAN2,NLRC3,CDKN1A,RBM5,NUDT6,SOX9,AKR1B1,TGFBR3,REST,PPARGC1A,KAT2B,HGS,FLCN,FGFBP1,TES,KLF10,PTPN2,TMEM115,ATRAID,B4GALT7,RAF1,HES1,MEN1,VHL,CTBP2,SMARCA2,IFIT3,ATG13,LDOC1,TINF2,TSC1,POLR2D,MORC3,AXIN2,ATG101,ITGB1BP1,MFN2,GATA6,CTNNBIP1,E2F7,CDH13,PINX1,SH2B3,MED9,SMAD3,PPM1D,CEL,TRIB1,DNAJA3,ING4,PPP2R5C,ADARB1,MYO1C,ZNF777,MDM4,IL12A,CHERP,IGFBP3,DAB2IP,RBBP4,TP53,GPLD1,NUPR1,TENT5B,AZGP1
Secretory cells	GO_Biological_Process_2023__Respiratory Tube Development (GO:0030323)	0.955221387	0.668008048	1	27	DNAAF1,CCDC39,CCDC40,PCSK5,ITGA3,BAG6,WNT7B,FGFR2,NKX2-1,GLI2,NPHP3,POLR2D,STRA6
Secretory cells	GO_Biological_Process_2023__Positive Regulation Of DNA Metabolic Process (GO:0051054)	0.955077788	0.759	1	106	EYA1,RUVBL2,RUVBL1,EYA4,ZCWPW1,RGCC,ABRAXAS1,WRAP53,INO80C,TOX,PRKD2,OTUD4,TFPT,MRE11,BRCA1,NPM2,RAD50,GINS3,EYA2,BCAR3,BABAM2,KAT7,PPP1R10,INO80E,PML,EYA3,NBN,PRIM2,MCRS1,BABAM1,RNF8,CEBPG,PCNA,INO80B,TIGAR,PARP3,GLI2,BRPF3,NPAS2,MECP2,TERF2,ERCC6,POT1,TINF2,STPG4,TERF1,NFRKB,UCHL5,ACD,CCDC117,ACTL6A,SIRT6,UIMC1,TRIM28,USP7,APLF,TMEM161A,CTC1,ACTR8,INO80D,SIRT1,SLX4,UBE2N,TERF2IP,WRN
Secretory cells	GO_Biological_Process_2023__Regulation Of DNA Methylation-Dependent Heterochromatin Formation (GO:0090308)	0.95507349	0.667344863	1	17	ATF7IP2,SETDB2,SAMD1,SETDB1,TASOR,KDM1A,TRIM28,RESF1,PPHLN1,MPHOSPH8,ZNF304,MORC2,ATF7IP
Secretory cells	KEGG_2021_Human__Arachidonic acid metabolism	0.955035625	0.711711712	1	59	ALOX15,CYP2J2,PLA2G10,PLAAT3,PLB1,GPX8,LTC4S,EPHX2,PRXL2B,PLA2G12A,PLA2G6,GPX3,CYP2B6,PTGES2,CYP2U1,CBR3,PTGES,PLA2G4A,GPX7,HPGDS,LTA4H,AKR1C3,CYP2C19
Secretory cells	GO_Biological_Process_2023__Negative Regulation Of Ossification (GO:0030279)	0.954956806	0.678034102	1	24	MDK,TMEM53,PTK2B,BCOR,TRPM4,SOX9
Secretory cells	GO_Biological_Process_2023__Keratinocyte Differentiation (GO:0030216)	0.954876919	0.690690691	1	41	EPHA2,ST14,EXPH5,ANXA1,CFLAR,UGCG,ASAH1,KRT10,TGM3,CASP3,MED1,BCR,TXNIP,PIP5K1A,EVPL
Secretory cells	GO_Biological_Process_2023__Positive Regulation Of Protein Localization To Plasma Membrane (GO:1903078)	0.954801418	0.7	1	51	AGR2,LGALS3,CIB1,EPHA2,PLS1,PDPK1,ZDHHC2,ITGA3,PRKCE,ARF6,CNST,CLN3,ATP2B4
Secretory cells	GO_Biological_Process_2023__Myoblast Fusion (GO:0007520)	-0.954629884	0.444444444	0.636639231	18	ITGB1,JAM2
Secretory cells	GO_Biological_Process_2023__N-acetylglucosamine Metabolic Process (GO:0006044)	0.954454755	0.661522634	1	15	CHST6,EXTL2,NAGK,CHST4,OGA,CHST5,GNPDA2,MGAT3,LARGE1,CHST3,GNPDA1
Secretory cells	GO_Biological_Process_2023__Mitotic Metaphase Plate Congression (GO:0007080)	0.954320136	0.714714715	1	50	NUDC,CHMP5,KIF22,BECN1,PIBF1,CHMP2A,MIS12,CHAMP1,CHMP1B,CHMP4C,RMDN1,CDC23,NUP62,CHMP2B,CHMP4A,PDCD6IP,CHMP1A,CCNB1,PINX1,EML3,DCTN2,RRS1,SPDL1,MAD1L1,ZW10,CHMP6,CENPC,CHMP7,CHMP3
Secretory cells	GO_Biological_Process_2023__L-alpha-amino Acid Transmembrane Transport (GO:1902475)	0.95425494	0.694388778	1	40	SLC7A2,SLC25A29,SLC1A1,SLC7A6,SLC36A4,SLC1A2,SLC6A9,SLC25A13,SLC7A1,SLC38A9,SLC6A20,SLC1A4,CLN3
Secretory cells	GO_Biological_Process_2023__Regulation Of Keratinocyte Differentiation (GO:0045616)	0.954140293	0.690524194	1	24	PLAAT4,FOXC1,ZFP36,GRHL2,ZFP36L1,TRIM16,AQP3,MED1,SRSF6,PRKCH,ERRFI1,NUMA1
Secretory cells	GO_Biological_Process_2023__Cellular Response To Interleukin-6 (GO:0071354)	0.95397638	0.678787879	1	22	PTPRT,ST3GAL6,JAK2,STAT3,IL6R,SBNO2,FER,RELA,CTR9,PID1,SMAD4,SELPLG
Secretory cells	GO_Biological_Process_2023__Potassium Ion Transport (GO:0006813)	0.953439119	0.779	1	122	KCNE1,KCNMB2,SLC9C2,SLC9A8,KCNN3,KCNQ1,LRRC26,KCNJ16,KCNH3,KCNA1,KCNK1,PKD2,KCNB1,TMEM175,SLC12A7,SLC9C1,CHP1,KCNMA1,KCNJ2,SLC12A6
Secretory cells	GO_Biological_Process_2023__Purine Ribonucleotide Biosynthetic Process (GO:0009152)	0.95343752	0.713	1	53	ADCY2,PAPSS1,AMPD3,ADCY9,ATP5PO,SLC25A13,PPCS,GUCY2F,COASY,DCAKD,PPCDC,PRKAG2,ADCY6,NUDT2,ADSL,PANK2,ATIC,SLC25A16,GART,ATP5F1A,PANK1,IMPDH2,ATP5F1C,PAPSS2,PANK3
Secretory cells	GO_Biological_Process_2023__Cardiac Muscle Contraction (GO:0060048)	0.953322632	0.686686687	1	32	DMD,KCNQ1,ATP1B1,GSN,GRK2,SCN4B,CSRP3,CAMK2D
Secretory cells	GO_Biological_Process_2023__Regulation Of Cardiac Conduction (GO:1903779)	0.953310658	0.677777778	1	21	ATP2A3,TRPC1,ATP2B4,TNNI3K,ATP2A2,PRKACA
Secretory cells	GO_Biological_Process_2023__Peptide Antigen Assembly With MHC Protein Complex (GO:0002501)	0.95326969	0.67413442	1	16	HLA-DRA,HLA-DRB1,HLA-DPA1,HLA-DMA,HLA-DMB,HLA-DQA1,TAPBPL
Secretory cells	GO_Biological_Process_2023__Negative Regulation Of Actin Filament Bundle Assembly (GO:0032232)	0.952891724	0.690669371	1	27	DYNLL1,RHPN2,ARHGAP6,RHPN1,PRKN,TACSTD2,ARHGEF18,CLASP2,MET
Secretory cells	GO_Biological_Process_2023__Regulation Of Cell-Substrate Adhesion (GO:0010810)	0.95267255	0.691691692	1	44	AGR2,ALOX15,CORO2B,PKP2,CCDC80,GCNT2,CX3CL1,JAK2,DMTN,MYADM,PIK3CB,RSU1,MINK1,SPOCK1,WASHC2C,ARL2,ATXN3,TSC1,NPNT,TBCD
Secretory cells	GO_Biological_Process_2023__Sarcomere Organization (GO:0045214)	0.952574014	0.699195171	1	29	FHOD3,SIX4,CAPN3,WDR1,TNNT1,TNNT3,CSRP3,MYOM2,MYLK3
Secretory cells	GO_Biological_Process_2023__Mononuclear Cell Differentiation (GO:1903131)	0.952444338	0.659274194	1	24	MT1G,LYN,PIR,CLU
Secretory cells	GO_Biological_Process_2023__Glucose 6-Phosphate Metabolic Process (GO:0051156)	0.952208836	0.669379451	1	17	RBKS,H6PD,G6PC3,RPIA,PGLS,DERA,SHPK
Secretory cells	GO_Biological_Process_2023__Protein Localization To Plasma Membrane (GO:0072659)	0.951877237	0.778	1	132	FYB2,FGF13,SLC9A3R2,RAMP1,EPHA2,PSMD10,ANK3,PKP2,SLC9A3R1,ATP1B1,EZR,EHD4,C2CD5,PACS1,STXBP1,FLOT2,ZDHHC2,MAP7,TSPAN15,RAB3B,SEC16A,ZDHHC23,MRAP2,CDH1,KCNB1,PACS2,ZFYVE27,TTC7A,GAK,CLASP2,CRB3,ZDHHC7,RAB40C,LRP6,RAMP2,FLOT1,RAB40B,GORASP1,DENND4C,TTC7B,RAB3D,EFR3A,IKBKB,PIP5K1A,DPP10,EMP2,FCHO2,RAPGEF6,PKP3,TSPAN33,TMEM150A,CACNB3,MYO5A,ITGB1BP1,RAB8A,PTCH1,GORASP2,RAB12,PPIL2,TSPAN14,RAP1A,NECTIN3,EPB41L3,INPP5K,SMURF1,TNFRSF1A,CAV3,ASB3,DPP6,GAS6,TNIK
Secretory cells	GO_Biological_Process_2023__Positive Regulation Of Stress-Activated MAPK Cascade (GO:0032874)	0.951648599	0.76	1	105	TNFRSF19,MTURN,SORD,TRAF4,CCN2,SEMA3A,MAPK8IP1,KLHDC10,HIPK2,INAVA,DUSP19,GADD45B,GADD45G,SH3RF3,STK39,MID1,PYCARD,PTK2B,MINK1,HRAS,SASH1,XIAP,SH3RF1,TIRAP,WNT7B,ZC3H12A,EIF2AK2,F2RL1,MAPKBP1,ARL6IP5,RIPK1,ANKRD6,MAPK8IP3,TAOK2,MAP3K4,SEMA4C,NAIP,TRAF6,NOD2,MAP3K11,TLR3,SDCBP,DAB2IP,RELL1,MAP4K2,AXIN1,TRAF3,STK25,PJA2,TNIK,TRAF2,SERPINF2,MAP3K5,BMP4
Secretory cells	GO_Biological_Process_2023__Regulation Of G Protein-Coupled Receptor Signaling Pathway (GO:0008277)	0.951619977	0.748	1	69	DYNLT1,C3,RPGRIP1L,KCTD12,CXCL8,MGLL,TULP3,PLCE1,RGS3,RIC8B,MRAP2,CAMKMT,GUCY2F,ZDHHC7,KCTD16,GNG7,GIT2,RGS14,GIT1,MGRN1,RGS12,USP20,USP33,RGS5,GRK6,NMT2,YWHAB,CRY1,DGKQ
Secretory cells	GO_Biological_Process_2023__Neurotransmitter Transport (GO:0006836)	0.951564992	0.706706707	1	52	PTPRN2,SLC6A16,STXBP1,SLC1A1,SNAPIN,PDZD11,SLC1A2,STXBP2,LIN7B,LIN7C,SLC29A1,SYNJ1,STXBP3,NRXN1,SLC38A1,DVL1,SLC28A2
Secretory cells	GO_Biological_Process_2023__Male Gonad Development (GO:0008584)	0.951527468	0.70741483	1	45	BIK,SRD5A2,SIX4,MEA1,ING2,MSH2,NCOA4,TFAP2C,SOX9,AKR1B1,LRP2,WNT4,GATA6
Secretory cells	GO_Biological_Process_2023__Protein Targeting To Lysosome (GO:0006622)	0.951508381	0.698492462	1	25	GCC2,SORL1,BECN1,AP4M1,CLU,GNPTAB,ZFYVE16,NCOA4,PXK,PIK3R4,HGS,PIK3C3,SNX16,GNPTG,GGA3,M6PR,LAPTM5,HSPA8
Secretory cells	GO_Biological_Process_2023__Regulation Of Cellular Catabolic Process (GO:0031329)	0.951494087	0.725	1	62	MAPK15,FBXL2,DRAM2,WDR41,PRKN,BECN1,ITPR1,DCAF12,USP10,VPS29,GPR137,WDR24,PIP4K2C,CISD2,ABL1,PIK3R2,ACER2,PIK3R4,KAT8,KEAP1,ULK3,PIP4K2B,PIP4K2A,PIK3C3,MTMR4,ATM,LAMP3,GPR137B,TYSND1,USP33,HDAC6,RAB8A,SOGA1,SMCR8,RPTOR,OSBPL7,DAPK1,RMC1,LONP2,MTMR3
Secretory cells	GO_Biological_Process_2023__Response To Calcium Ion (GO:0051592)	0.951487867	0.76	1	106	ALOX15,KCNMB2,ITPKC,PRKAA2,CALM2,ADGRV1,RYR3,CALM1,ANXA11,CALM3,SYT17,CPNE2,PDCD6,STIM1,CLU,SLC25A24,DMTN,SLC25A13,PRKAA1,PKD2,CAPN3,D2HGDH,TRPC1,AHCYL1,AQP3,KCNMA1,CDKN2AIP,CHP2,PEF1,HOMER1,CACNA1A,SYT8,SLC25A12,MCOLN1,CAMK2D,CPNE3,ITPR3
Secretory cells	GO_Biological_Process_2023__Regulation Of Small Molecule Metabolic Process (GO:0062012)	0.951323886	0.711711712	1	40	FMO5,PDK4,PRKN,ZBTB7A,ADIPOR1,RORC,EPHX2,ARV1,PDK2,PRKAG2,TTC39B,PRKAG1,MLYCD,PPARA,FOXK1,PANK2,JMJD8,ACADVL,ARL2,ACADL,DGKQ,EIF6,ABCG1,OGT,SIRT1,BCKDK
Secretory cells	GO_Biological_Process_2023__Positive Regulation Of Lipid Storage (GO:0010884)	0.951317085	0.669715447	1	20	C3,PLA2G10,PLIN5,PLIN3,OSBPL11,ZC3H12A,IKBKE,FITM2,SREBF2,HILPDA,LCP1
Secretory cells	GO_Biological_Process_2023__NAD Metabolic Process (GO:0019674)	0.95123169	0.682828283	1	22	MDH1B,KYNU,GPD1L,NUDT12,NMRK1,MDH1,NADSYN1,SARM1,NMNAT1,NADK2
Secretory cells	GO_Biological_Process_2023__Positive Regulation Of Protein Modification Process (GO:0031401)	0.951154193	0.828	1	223	DYNLL1,CLDN3,MT3,CIB1,C3,CD74,FAM47E,CALM2,ERBB4,NIBAN1,LIMK2,HLA-DRB1,SVIP,KNDC1,RAMP1,INSR,LYN,FAM161A,PPP1R7,LIMCH1,CALM1,EFNA5,TXN,CALM3,SLC51B,PIN1,ERBB2,FAXDC2,ARRB1,MOB3B,PIK3R3,PPP1R16B,TBX1,CD4,CCND1,PRKCD,ATG10,KRAS,NOS1AP,AKT2,MAVS,CDK2AP1,PINK1,MOB1B,EFNA1,HSP90AA1,HRAS,AKTIP,CCND3,CHP1,MAPK3,STK4,FAS,ATG7,FLOT1,EGR1,KAT5,RIPK1,RB1CC1,NKX3-1,ASPSCR1,PROM2,ILK,SEMA4D,PTPA,CDKN1A,RRP8,GOLGA2,SOX9,ACVR2A,ITLN1,CEP295,BAZ2A,FLCN,ALG10B,AMBRA1,MOB2,ANGPT1,FAM20A,MOB3A,MOB1A,DAXX,FBH1,AXIN2,FMR1,RALBP1,HDAC3,CHRNA7,CSNK1D,BRMS1,WDFY2,DVL3,BRAT1,RALB,FXR2,RAB3GAP2,AKT1,ACE,RAB3GAP1,DVL2,CNEP1R1,CRKL,CD40,TRABD2A,AXIN1,PLAUR,PPP2R5A,SMPD1,GAS6,TNIK,CAMKK2
Secretory cells	KEGG_2021_Human__Pentose phosphate pathway	0.95106857	0.694082247	1	30	RBKS,IDNK,PRPS1,FBP1,H6PD,RPIA,PGLS,PRPS2,DERA,PFKP,PGM1,TALDO1,PFKM,PFKL,RGN,RPE
Secretory cells	GO_Biological_Process_2023__Pharyngeal System Development (GO:0060037)	0.951068528	0.661870504	1	16	FOLR1,SIX4,TBX1,BMPR1A,HES1,PTCH1,ISL1
Secretory cells	GO_Biological_Process_2023__Positive Regulation Of Immune Effector Process (GO:0002699)	0.950654253	0.703406814	1	36	XBP1,HLA-DRA,HLA-DRB1,HLA-DMB,DDX60,PTPRJ,LGALS9,EHHADH
Secretory cells	GO_Biological_Process_2023__Regulation Of Vasoconstriction (GO:0019229)	0.950464125	0.687061184	1	26	KCNMB2,BDKRB2,OXTR,PER2,AVPR1A,ZDHHC21,TRPM4,ECE1
Secretory cells	GO_Biological_Process_2023__Positive Regulation Of Response To Endoplasmic Reticulum Stress (GO:1905898)	0.94996103	0.685336049	1	18	XBP1,RNFT1,BAG6,NCK2,RNF183,RNF185,BAX,NCK1,DDIT3,PMAIP1,ERN1,USP13,BAK1
Secretory cells	GO_Biological_Process_2023__Apoptotic Process (GO:0006915)	0.949936112	0.849	1	224	DYNLL1,CIB1,IFT57,PRUNE2,BIK,TNFRSF19,JADE1,ERBB3,DHCR24,BCL2L1,RHOB,TCHP,EFNA5,CASP4,CASP7,RFK,IRF1,CYFIP2,TP53AIP1,PLSCR1,BNIPL,TBX1,PAK4,IFI6,EGLN3,ERCC3,JAK2,PRKCE,NOTCH2,BAG6,TSC2,DPF2,PYCARD,CFLAR,PTK2B,IFI27L1,PRKCD,TNFRSF21,TRADD,MX1,ZBTB16,NAE1,CAPN3,CASP9,DMPK,LIG4,CASP8,NDUFS1,MTOR,AHCYL1,BAD,FEM1B,MDM2,GLRX2,ARHGEF6,CSRNP1,CASP10,STK4,BCL2L13,CDK5,FAS,BCL2L14,PHLDA2,IRF3,TNFRSF10B,RIPK1,PPP2R1A,CASP3,CIDEB,BNIP3,FASTKD2,NUDT2,STK11,PLAGL1,CASP6,MAGI3,AKAP1,PPP2CA,AIFM1,BNIP1,KREMEN1,PDCD2L,DDX41,MRPS30,EMP2,PLK3,RAF1,PARP1,THOC1,AIFM2,TAOK2,MAGEH1,MYD88,TRAF7,CDK11B,TNFAIP1,TGFBR2,BNIP2,TLR2,APAF1,PAK6,MAP3K7,CD14,TNFSF12,DAPK1,CEL,DAP,BBC3,IFI27,TNFRSF10A,RRAGC,CASP2,BRAT1,CIT,BID,AKT1,RIPK2,ERCC2,BCLAF1,CDK11A,FADD,BCL2
Secretory cells	GO_Biological_Process_2023__Defense Response To Gram-negative Bacterium (GO:0050829)	0.949910772	0.759	1	73	LYZ,LTF,TNFRSF14,GSDMD,PYCARD,IL6R,MR1,AZU1,EHHADH,HMGB2,OPTN,DROSHA
Secretory cells	GO_Biological_Process_2023__Response To Hexose (GO:0009746)	0.949839074	0.694864048	1	24	IRS2,VAMP2,EIF2B3,EIF2B5,EIF2B2,SELENOT,KLRG1,EIF2B4,PFKL,GPLD1,TCF7L2,ZBED3,LCP1,EIF2B1,SELENOS,HNF4A
Secretory cells	GO_Biological_Process_2023__Regulation Of Ossification (GO:0030278)	0.949784801	0.685370741	1	37	SGMS2,MDK,TMEM53,NBR1,ZBTB16,BMP2K,CCDC134,PTN,TXLNG,TENT5A
Secretory cells	GO_Biological_Process_2023__Glutamine Family Amino Acid Catabolic Process (GO:0009065)	0.949755441	0.67791411	1	15	DDAH1,GLUL,DDAH2,GLUD1,NOS3,NOS2
Secretory cells	GO_Biological_Process_2023__Protein Insertion Into ER Membrane (GO:0045048)	0.949635374	0.697791165	1	29	GET1,EMC6,EMC9,EMC4,GET3,CAMLG,EMC3,EMC7,EMC8,NOMO1,EMC2,TMEM147,EMC10,NCLN,MMGT1,NOMO3,SGTA,NOMO2,TMCO1,RAB5IF,EMC1,SEC61A1,TRAM1,UBL4A
Secretory cells	GO_Biological_Process_2023__Negative Regulation Of Protein Serine/Threonine Kinase Activity (GO:0071901)	0.949603538	0.742	1	78	PKIB,GSTP1,PRKAR1A,DUSP1,LYN,PRKAR2A,SORL1,PKIG,IRAK3,PRKAR2B,LRP5,PYCARD,PRKCD,PTPRJ,HEG1,PIK3CB,NR2F2,CDK5RAP1,CDK5RAP3,PAQR3,STK38,LRP6,APC,CDKN1B,RGS14,IPO5,CDKN1A,LATS1,MEN1,CBLC,SH2B3,AKT1,HEXIM2,LATS2,DAB2IP,RASIP1,INPP5K,HYAL2
Secretory cells	GO_Biological_Process_2023__Regulation Of Protein Serine/Threonine Kinase Activity (GO:0071900)	0.949584645	0.786	1	110	CCNO,CIB1,CALM2,KSR1,CALM1,CALM3,LTF,DUSP19,TSG101,BCCIP,CDKN2D,LRP5,CCND1,SYAP1,HMGA2,CCNI,PYCARD,CDKN2C,SLC27A1,SNF8,CCNH,CDK7,HRAS,CDK5RAP3,CCND3,CAB39,LIME1,LRP6,PIH1D1,CCNT1,CCNG1,CDKN1B,GTF2H1,MNAT1,CDKN1A,ETAA1,PPP2CA,HGS,TAB1,ADRB2,HTT,TELO2,CDK12,CCNB1,CCNA1,RPTOR,TRIB1,RALB,CNPPD1,AKT1,DAB2IP,HERC5
Secretory cells	GO_Biological_Process_2023__Negative Regulation Of Cell Junction Assembly (GO:1901889)	0.949429635	0.697580645	1	24	DYNLL1,ARHGAP6,BCAS3,SLIT1,DUSP22,DMTN,APOD,FAM107A,CLASP2
Secretory cells	GO_Biological_Process_2023__Negative Regulation Of Carbohydrate Metabolic Process (GO:0045912)	0.949424643	0.688064193	1	30	FBP1,HDAC4,PGPEP1,AP2A1,TIGAR,PPARA,GIT1,FLCN,SOGA1,SIRT6,C1QTNF3,CLTC,CRY1,GSK3A,NUPR1,USP7,CLK2
Secretory cells	GO_Biological_Process_2023__Negative Regulation Of Tumor Necrosis Factor Production (GO:0032720)	0.949333643	0.731731732	1	47	GSTP1,TNFAIP3,IRAK3,ARG2,CX3CL1,PTPN6,LGALS9,EHHADH,VSIR,ZC3H12A,RARA,TRIM27,NLRC3,NFKBIL1,CHRNA7,ILRUN,DICER1,MC1R,GAS6,TLR4,ELF4,HAVCR2,SELENOS,CACTIN,PTPN22,BPI
Secretory cells	KEGG_2021_Human__Apoptosis	0.949294384	0.811	1	141	TUBA1A,ENDOG,MAPK10,CTSS,CTSC,BCL2L1,PDPK1,CASP7,BECN1,BIRC3,TP53AIP1,CTSO,GADD45B,PIK3R3,GADD45G,CTSH,ITPR1,CFLAR,MAPK9,KRAS,MAP3K14,EIF2AK3,TRADD,PIK3CB,AKT2,TNFSF10,PARP4,CASP9,CASP8,HRAS,BAD,XIAP,HRK,CASP10,MAPK3,CTSL,FAS,PIK3R2,TNFRSF10B,RIPK1,CASP3,PIK3CD,PARP3,CASP6,CAPN2,SPTAN1,RELA,AIFM1,IKBKB,ATM,BIRC2,DFFA,RAF1,PARP1,LMNB1,PARP2,CAPN1,DAXX,APAF1,CHUK,ITPR3,CTSZ,BBC3,TNFRSF10A,FOS,CASP2,HTRA2,BID,AKT1,DAB2IP,TP53,MAPK1,CTSD,IL3RA,FADD,BCL2,LMNB2,TNFRSF1A,BAX,DDIT3,NRAS,TRAF2,PIDD1,PIK3CA,PMAIP1,MAP3K5,MAP2K1,ERN1,MAP2K2
Secretory cells	GO_Biological_Process_2023__Regulation Of Multicellular Organism Growth (GO:0040014)	0.949044462	0.65885947	1	15	GDF15,SOD1,BBS2,MBD5,MFSD2A,STAT5B,STAT5A
Secretory cells	GO_Biological_Process_2023__ERBB Signaling Pathway (GO:0038127)	0.948614924	0.723723724	1	54	PIGR,ERBB4,BTC,PDPK1,AREG,PLCE1,MVP,EFEMP1,STUB1,PTK2B,REPS2,NRG3,TGFA,NCK2,HBEGF,DGKD,SOX9,GRB7,GAREM1,CBL,CPNE3,PTK6,CUL5,FAM83A,AKT1,MAPK1,SHC3
Secretory cells	GO_Biological_Process_2023__Intracellular Cholesterol Transport (GO:0032367)	0.948532187	0.667351129	1	16	RELCH,SERAC1,LRP6,OSBPL2,OSBP,LDLRAP1,PIP4K2A,LDLR
Secretory cells	GO_Biological_Process_2023__Positive Regulation Of ERBB Signaling Pathway (GO:1901186)	0.94848196	0.687563195	1	24	AGR2,CNOT9,BCAR3,HIP1R,NUP62,DGKD,NEU3,CBL,PTK6,RALB,RBPJ,PLAUR,SHKBP1
Secretory cells	KEGG_2021_Human__Colorectal cancer	0.948107635	0.768	1	86	MAPK10,MSH3,RALGDS,AREG,GADD45B,PIK3R3,GADD45G,CCND1,MAPK9,KRAS,MSH2,TGFA,PIK3CB,AKT2,CASP9,POLK,MTOR,HRAS,BAD,RPS6KB2,MLH1,MAPK3,PIK3R2,APC,TCF7L1,CASP3,PIK3CD,CDKN1A,RAF1,ARAF,TGFBR2,AXIN2,SMAD3,BBC3,APPL1,FOS,SMAD4,RALB,AKT1,SMAD2,TP53,MAPK1,DDB2,RPS6KB1,BCL2,AXIN1,TCF7L2,BAX,NRAS,PIK3CA,SOS2,PMAIP1,LEF1,MAP2K1,MAP2K2
Secretory cells	GO_Biological_Process_2023__Positive Regulation Of Bone Mineralization (GO:0030501)	0.948104385	0.722334004	1	38	BMPR1B,ADGRV1,RXRA,LTF,GPM6B,BMPR1A,PTN,TENT5A,TFAP2A,ACVR2B,ACVR2A,ISG15,ATRAID,WNT4,RXRB
Secretory cells	GO_Biological_Process_2023__Cellular Lipid Catabolic Process (GO:0044242)	0.947968477	0.7	1	22	ACOX1,ACOT8,MGST2,LPIN1,FAAH,NUDT19,LPIN2,PLBD1,SIRT2,PLD1,ACADL,PLD2
Secretory cells	GO_Biological_Process_2023__Ventricular Septum Development (GO:0003281)	0.947902333	0.71686747	1	37	SLIT1,SLIT2,CITED2,HECTD1,BMPR1A,HEY2,ZFPM1,HEY1,TGFBR3,HES1,TGFBR2,STRA6,ROBO1,SMAD4,MDM4
Secretory cells	GO_Biological_Process_2023__Cellular Response To Ketone (GO:1901655)	0.947582397	0.729	1	44	ADCY2,SCNN1G,SCNN1B,PTGFR,CFTR,TRERF1,SCNN1A,LARP1,NCOA4,ADAM15,ADCY6,PTGER4,GOLPH3,AKR1B1,PTGER2,SPHK2
Secretory cells	GO_Biological_Process_2023__Negative Regulation Of Phosphoprotein Phosphatase Activity (GO:0032515)	0.947533268	0.691370558	1	20	LGALS3,STYXL1,CRY2,PPP1R11,PPP4R4,TIPRL,PTPA,MGAT5,IKBKB
Secretory cells	GO_Biological_Process_2023__Regulation Of Telomere Maintenance (GO:0032204)	0.947475895	0.726726727	1	38	ERCC4,SLF1,NSMCE1,SMC6,UPF1,NSMCE4A,MRE11,HDAC8,RAD50,NSMCE3,PPP1R10,PML,NBN,YLPM1,SLF2,ERCC1,SMG6,TERF2,POT1,TINF2,TERF1
Secretory cells	GO_Biological_Process_2023__Microglial Cell Activation (GO:0001774)	0.947314854	0.690427699	1	20	C5AR1,CX3CL1,CLU,JAK2,AZU1
Secretory cells	GO_Biological_Process_2023__Leukotriene Metabolic Process (GO:0006691)	0.947286319	0.70332997	1	20	LTC4S,MGST3,MGST2,PTGR1,PLA2G4A,ABCC10,LTA4H
Secretory cells	KEGG_2021_Human__mTOR signaling pathway	0.947266157	0.814	1	154	PRKAA2,ATP6V1G1,INSR,FZD3,RRAGA,RRAGD,PDPK1,CAB39L,ULK2,WNT9A,WNT5B,PIK3R3,RPS6KA2,RPS6KA6,STRADA,LRP5,ATP6V1D,ATP6V1F,TSC2,LAMTOR2,KRAS,TTI1,PRKAA1,ATP6V1A,PIK3CB,AKT2,SLC38A9,LPIN1,MIOS,LAMTOR5,MTOR,WDR24,HRAS,STRADB,RPS6KB2,WNT7B,MAPK3,CAB39,LRP6,RPS6KA1,IGF1R,PIK3R2,DEPTOR,NPRL3,DEPDC5,LPIN2,LAMTOR3,PIK3CD,STK11,TBC1D7,CLIP1,ATP6V1E2,FNIP2,FLCN,IKBKB,RAF1,WNT4,ATP6V1H,NPRL2,TSC1,WDR59,EIF4E,EIF4E2,TELO2,CHUK,RPTOR,SKP2,RRAGB,DVL1,RRAGC,DVL3,SEC13,MAPKAP1,FZD4,AKT1,AKT1S1,MAPK1,ATP6V1C2,DVL2,LAMTOR4,RPS6KB1,ATP6V1C1,TNFRSF1A
Secretory cells	GO_Biological_Process_2023__Peptide Hormone Secretion (GO:0030072)	0.947165571	0.696266398	1	25	ANXA1,SNX19,FAM3B,PARK7,CAMK2G,CDK16,KLRG1,CYB5R4
Secretory cells	GO_Biological_Process_2023__Regulation Of Ubiquitin-Protein Transferase Activity (GO:0051438)	0.946976972	0.702512563	1	32	PIN1,PARK7,BMI1,DCUN1D4,DTX3L,PINK1,TOPORS,FEM1B,ARRDC4,BUB3,MAD2L1,DCUN1D2,DCUN1D1,FEM1A,BAG5,ARRDC3
Secretory cells	GO_Biological_Process_2023__Regulation Of Protein Kinase C Signaling (GO:0090036)	0.946957792	0.673490276	1	16	ULK4,GPD1L,MYADM,DGKD,SPHK2,CD40,MC1R
Secretory cells	GO_Biological_Process_2023__Negative Regulation Of Epithelial To Mesenchymal Transition (GO:0010719)	0.946856819	0.721327968	1	30	LDLRAD4,FUZ,OVOL2,FOXA1,ZNF750,EFNA1,USF3,NKX2-1,PPP2CA,MARK1,SDHAF2,FOXA2,SPRED2,DAB2IP
Secretory cells	GO_Biological_Process_2023__Negative Regulation Of Viral Genome Replication (GO:0045071)	0.946679216	0.736	1	53	SLPI,ISG20,RSAD2,LTF,PLSCR1,FAM111A,ZNFX1,HMGA2,IFIT1,BANF1,MX1,MAVS,ZC3HAV1,OAS2,IFIH1,OAS1,RNASEL,EIF2AK2,SHFL,APOBEC3G,SETDB1,SRPK2,APOBEC3F,IFIT5,TASOR,ISG15
Secretory cells	GO_Biological_Process_2023__Growth Hormone Receptor Signaling Pathway (GO:0060396)	0.946573412	0.680327869	1	17	LYN,PXN,JAK2,STAT3,STAT5B,STAT5A,STAT6
Secretory cells	MSigDB_Hallmark_2020__Protein Secretion	0.946558795	0.771	1	96	TSPAN8,SOD1,CTSC,ICA1,ERGIC3,GALC,STX7,TOM1L1,DOP1A,TSG101,CLCN3,SSPN,YIPF6,VPS45,RAB9A,SCRN1,STX16,CLN5,SNX2,SCAMP1,RER1,SEC24D,NAPG,BET1,COG2,STX12,ARFIP1,PAM,KRT18,GLA,BNIP3,SEC22B,VAMP7,GBF1,GOSR2,ARFGEF2,USO1,COPB2,OCRL,SNAP23,AP3S1,CLTA,SGMS1,ATP6V1H,RAB5A,AP1G1,STAM,ATP7A,COPB1,VAMP4,VAMP3,CLTC,SCAMP3,MAPK1,ZW10,ARCN1,AP3B1,COPE,TPD52,M6PR
Secretory cells	GO_Biological_Process_2023__Positive Regulation Of Cell Projection Organization (GO:0031346)	0.946451984	0.793	1	118	MAP6,METRN,LYN,STYXL1,CDKL3,MDK,CAMK1D,TOX,MAGI2,SLIT2,CX3CL1,PLXNB1,MAP3K13,S100A9,RAPGEF1,PTK2B,DDR1,PLXNA2,NCOA2,FBXW8,PTN,AVIL,PLXNB2,MARK2,CDKL5,PRKD1,PROM2,CAPRIN2,CHODL,CUL7,RETREG3,TIAM2,LTK,PRKCI,TWF1,PTK6,SS18L1,SERPINI1,ROBO1,DVL1,RAP1A,DVL3,PLXNC1,SNX3,FZD4,DLG4,DAB2IP,CARMIL1,CAPRIN1,DVL2,LRRC7,PLXNA1,ARHGAP35,PLXNA3,CAMK1,NEDD9,NDNF,TWF2
Secretory cells	GO_Biological_Process_2023__Cell Projection Organization (GO:0030030)	0.946387557	0.703030303	1	20	NPHP1,SCIN,GSN,CYFIP2,MTSS2,KIF17
Secretory cells	GO_Biological_Process_2023__Potassium Ion Transmembrane Transport (GO:0071805)	0.946345499	0.811	1	136	KCNE1,ATP12A,SLC9C2,SLC9A8,KCNN3,KCNQ1,LRRC26,KCNE3,ATP1B1,KCNJ16,SLC12A2,KCNH3,KCNA1,KCNK1,PKD2,KCNB1,TMEM175,SLC12A7,SLC9C1,GHITM,KCNJ2,SLC12A6,KCNQ3,LETM1,SLC24A1,KCNK5,KCNK6,CCDC51,HCN4,SLC12A9,SLC9A6,SLC24A3,SLC12A8
Secretory cells	GO_Biological_Process_2023__Positive Regulation Of Proteasomal Ubiquitin-Dependent Protein Catabolic Process (GO:0032436)	0.946154635	0.767	1	82	GABARAP,HSPBP1,PSMD10,ZER1,PRKN,SUMO2,RBX1,RNF144B,SH3RF3,CLU,BBS7,STUB1,HECTD1,SUMO1,RNF180,ZYG11B,DET1,CSNK1E,RNF14,RNF19A,SH3RF1,CDC20B,MDM2,ELOB,UBQLN2,DDRGK1,DNAJB2,FBXO22,CSNK1A1,TAF1,RNF19B,RCHY1,KEAP1,SIRT2,DDA1,PLK3,RAD23A,ARIH2,FZR1,AXIN2,ANKIB1,CSNK1D,DVL1,TRIB1,NUB1,SIRT6,GSK3A,PIAS1,SGTA,AXIN1,HERPUD1
Secretory cells	GO_Biological_Process_2023__Inorganic Cation Import Across Plasma Membrane (GO:0098659)	0.946131944	0.786	1	101	ATP12A,SLC9C2,SCNN1G,SCNN1B,CACNA1D,SCNN1A,ATP1B1,KCNJ16,SLC5A1,TRPV4,SCN11A,SLC12A2,CLU,SLC39A6,SLC12A7,ATP2B4,SLC9C1,KCNJ2,SLC12A6,TRPM4
Secretory cells	GO_Biological_Process_2023__Regulation Of Telomerase RNA Localization To Cajal Body (GO:1904872)	0.946102815	0.688205128	1	17	RUVBL2,RUVBL1,SHQ1,EXOSC10,DCP2,PARN,NHP2,CCT7,CCT8,TNIP1,NOP10
Secretory cells	GO_Biological_Process_2023__T Cell Mediated Immunity (GO:0002456)	0.945789639	0.701325178	1	20	CTSH,CR1L,BTN3A2,EMP2,GNL1,CADM1,SCART1,MICA
Secretory cells	GO_Biological_Process_2023__Negative Regulation Of Stress-Activated MAPK Cascade (GO:0032873)	0.945715261	0.7111334	1	36	GSTP1,DUSP1,EZR,PRKN,DUSP19,PER1,FKTN,MARVELD3,DUSP3,PINK1,DUSP10,MECOM,F2RL1,IGBP1,CYLD,MEN1,GPS2,ANKS1B,HDAC3
Secretory cells	GO_Biological_Process_2023__Positive Regulation Of I-kappaB kinase/NF-kappaB Signaling (GO:0043123)	0.94549093	0.829	1	174	TSPAN6,CD74,TNFRSF19,HLA-DRB1,S100A4,CXXC5,ZDHHC13,ALPK1,TRIM8,PRKN,LTF,INAVA,BIRC3,LITAF,CX3CL1,NDFIP2,TRIM13,TRIM22,CD4,TMED4,TMEM9B,CFLAR,TICAM1,MAP3K14,TRIM32,MAP3K3,TRADD,TRIM38,TNFSF10,MAVS,S100A13,PINK1,LGALS9,CASP8,LAMTOR5,CARD11,PPP5C,PIM2,LPAR1,CANT1,TRIM25,LURAP1,TIRAP,CASP10,WLS,VAPA,TAB3,CC2D1A,SLC44A2,TRIM68,F2RL1,TNFRSF10B,RIPK1,TAB2,TRIM34,RNF31,PRKD1,NUP62,SHARPIN,CASP1,TRIM52,NDFIP1,CARD16,RELA,IFIT5,RBCK1,IKBKB,MID2,TRAF3IP2,JMJD8,BIRC2,NOD1,PARP1,PPM1A,IKBKE,MYD88,CCDC22,MIB2,TRAF6,NOD2,MAP3K7,TMEM106A,CHUK,TRIM5,IRAK4,TBK1,TRIM21,ZDHHC17,SLC20A1,TMEM101,RIPK2,SHISA5,SLC35B2,PELI1,TRIM62,FADD,APOL2,CD40,MUL1,FKBP1A,TNFRSF1A,GPRC5B,ECT2,TRAF2
Secretory cells	GO_Biological_Process_2023__Mitotic Sister Chromatid Segregation (GO:0000070)	0.945485738	0.778	1	111	MAP9,MISP,NUDC,KIF3B,CHMP5,ABRAXAS1,KIF22,OFD1,SPICE1,DIS3L2,BECN1,PIBF1,NSL1,BCCIP,KIF2A,TEX14,CHMP2A,CENPK,MIS12,ABRAXAS2,CHMP1B,CCDC61,CLASP2,NCAPD3,CHMP4C,TUBG1,SMC2,CDC23,AKAP8L,CEP192,NUP62,CHMP2B,KMT5A,GOLGA2,CHMP4A,SMC1A,SMC3,PDCD6IP,MZT1,WRAP73,CHMP1A,KLHL22,CLASP1,CCNB1,PINX1,EML3,DCTN2,RRS1,NCAPD2,KNSTRN,SPDL1,ZW10,WAPL,DSN1,SPAG5,CHMP6,CHMP7,NCAPH2,ANKRD53,CHMP3,PHF13,KIF11,TUBG2,SMC4
Secretory cells	GO_Biological_Process_2023__Cytokine-Mediated Signaling Pathway (GO:0019221)	0.945416283	0.87	1	254	CCL15,MT3,CXCL1,CXCL6,IL5RA,LYN,CSF3,CXCL8,RRAGA,IL18,FOXC1,TRAF4,CXCL2,DUOX1,IL7,IRAK3,BIRC3,ADIPOR1,CX3CL1,IL33,CD4,JAK2,STAT3,LRP8,PYCARD,PTK2B,PTPN6,PTPRJ,PF4V1,UGCG,CCL14,CXCL3,JAGN1,IL6R,COMMD7,TRADD,MX1,SLC27A1,IL13RA1,RPS6KA5,SYK,CLCF1,OAS2,STAT1,OAS1,FER,IL4R,MAPK3,CRLF1,EGR1,RIPK1,IL15,CSNK2B,IL17RC,TYK2,ILK,LIFR,CCL17,STAT5B,NUMBL,STAT5A,RELA,PRKACA,IKBKB,TRAF3IP2,BIRC2,MFAP3,TOLLIP,MYD88,STAT6,IRF5,CBL,TRAF6,MAP3K7,CHUK,IRAK4,CTR9,APPL1,SMAD4,CCL18,IL12A,STAT4,AKT1,TP53,IL1R1,IL3RA,TNFRSF1A,ZNF675,IL17RA,TRAF3,TRAF2,FOXO3
Secretory cells	GO_Biological_Process_2023__Cyclic-Nucleotide-Mediated Signaling (GO:0019935)	0.945322438	0.736472946	1	38	ADCY2,AKAP6,PDE7B,PDE4D,KSR1,NUDT4,PDE7A,SOX9,DEFB1,ATF1,SERPINB8,DGKQ,CREB1,PDE3A,PRSS8,AHR,MAPK7
Secretory cells	MSigDB_Hallmark_2020__UV Response Dn	0.945306608	0.811	1	144	MRPS31,SRI,CAP2,MT1E,DUSP1,SYNE1,ICA1,TOGARAM1,PTGFR,PLCB4,CDON,DDAH1,MGLL,RXRA,MTA1,ANXA4,PRKAR2B,INPP4B,ERBB2,SFMBT1,KALRN,PIAS3,MAGI2,PTPN21,ADORA2B,PIK3R3,MAP1B,FBLN5,AGGF1,IGFBP5,EFEMP1,MGMT,PRKCE,NOTCH2,BCKDHB,PTPRM,SPOP,MAP2K5,DMAC2L,CITED2,SLC22A18,BMPR1A,SLC7A1,NR1D2,GCNT1,PEX14,CELF2,MIOS,INSIG1,ATP2B4,LPAR1,ARHGEF9,MET,MAPK14,ANXA2,KCNMA1,IGF1R,ATRN,CDKN1B,PIK3CD,NFIB
Secretory cells	GO_Biological_Process_2023__Negative Regulation Of Mitotic Cell Cycle Phase Transition (GO:1901991)	0.945266627	0.724172518	1	40	JADE1,RGCC,CDK2AP2,WEE1,ZFP36L1,RBL2,SLFN11,PKD2,FAM107A,KLF4,ZFP36L2,APC,ZNF655,CDKN1A,PRMT2,AVEN,E2F7,PINX1,CRLF3,BRD7
Secretory cells	KEGG_2021_Human__Viral myocarditis	0.945259388	0.747	1	57	CD55,HLA-DRA,DMD,HLA-DRB1,HLA-DPA1,HLA-DMA,HLA-DPB1,HLA-DQB1,HLA-DMB,CCND1,EIF4G3,HLA-DQA1,CASP9,CASP8,CXADR,DAG1,LAMA2,ABL1,CASP3,HLA-DRB5
Secretory cells	GO_Biological_Process_2023__Calcium-Dependent Cell-Cell Adhesion Via Plasma Membrane Cell Adhesion Molecules (GO:0016339)	0.945155243	0.712712713	1	38	CDHR3,CDH12,CDH26,CDH1,CDH3,CDH8
Secretory cells	GO_Biological_Process_2023__Negative Regulation Of Interleukin-8 Production (GO:0032717)	0.944840122	0.706967213	1	17	ANXA4,ARRB1,BCL3,MAP2K5,KLF4,OTUD7B,MAPKBP1
Secretory cells	GO_Biological_Process_2023__Negative Regulation Of ERK1 And ERK2 Cascade (GO:0070373)	0.944784054	0.733	1	45	PSCA,WNK2,GSTP1,DUSP4,LYN,SLC9A3R1,EZR,SYNJ2BP,PIN1,LMO3,RPS6KA6,GBP1,DUSP3,DUSP10,CNKSR3,DUSP6,RGS14,FLCN,PTPN2,ITGB1BP1,RANBP9,SMAD4,SPRED2,DAB2IP
Secretory cells	GO_Biological_Process_2023__Regulation Of Calcium Ion Import (GO:0090279)	0.944403759	0.681957187	1	20	EPPIN,LGALS3,PKD2,SLC30A1,TRIM27,SPHK2
Secretory cells	GO_Biological_Process_2023__Heart Contraction (GO:0060047)	0.944389199	0.729458918	1	39	DMD,SOD1,KCNQ1,ATP1B1
Secretory cells	GO_Biological_Process_2023__Negative Regulation Of Viral Process (GO:0048525)	0.944309451	0.753	1	61	SLPI,ISG20,ZFP36,RSAD2,LTF,TRIM14,PLSCR1,TRIM13,FAM111A,ZNFX1,TRIM32,LARP7,IFIT1,BANF1,MX1,MAVS,ZC3HAV1,OAS2,STAT1,IFIH1,OAS1,RNASEL,EIF2AK2,SHFL,APOBEC3G,TRIM27,SRPK2,APOBEC3F,IFIT5,MID2,ISG15
Secretory cells	GO_Biological_Process_2023__Positive Regulation Of Cell Death (GO:0010942)	0.944216755	0.743	1	49	MT3,HBB,ATG9B,HEBP2,CLU,HTATIP2,EFNB2,RIPK1,CIDEB,BNIP3,REST,DAXX,AXIN2,SLC6A6,MARK4,ITGB2,MAP3K5,BMP4,SLC6A13,TYROBP,SNCA,RARG,FYN,ATG9A,C1QA
Secretory cells	GO_Biological_Process_2023__Fatty Acid Transport (GO:0015908)	0.943969372	0.721327968	1	37	FABP6,LYPLA1,SLC27A1,MFSD2A,GOT2,SLC25A17,FABP5,SLC27A3,KDM5A,FABP4,CPT1B,ACSL1,SLCO2A1,SLC27A4,CRABP2,PPARD,RBP7,ARID4A
Secretory cells	GO_Biological_Process_2023__Chordate Embryonic Development (GO:0043009)	0.943513921	0.743	1	59	FUZ,INTU,PCSK5,WDPCP,GRHL2,SIX4,TBX1,PKD1,SULF1,BRCA1,PKD2,LIG4,CHD7,FUT8,WNT7B,STIL,FGFR2,ALDH1A2,HINFP,ZNF568,FLCN,DEAF1,POLR2D,KIAA1217,PTCH1,ISL1,DVL1,ZNF358
Secretory cells	GO_Biological_Process_2023__Response To Glucocorticoid (GO:0051384)	0.943121399	0.720321932	1	26	ZFP36,SLIT1,ANXA1,SLIT2,ZFP36L1,FAM107A,GOT1,ZFP36L2,REST,PDCD7,ISL1
Secretory cells	GO_Biological_Process_2023__Nucleotide-Sugar Biosynthetic Process (GO:0009226)	0.943043943	0.688843398	1	15	NANS,GMPPB,PMM1,UGDH,GFPT1,UAP1,PGM3,GNPDA2,UXS1,GNPNAT1,MPI
Secretory cells	GO_Biological_Process_2023__Calcium Ion Transport (GO:0006816)	0.942711701	0.806	1	112	CRACR2B,RAMP1,CRACR2A,CACNG6,ATP2C2,RYR3,ORAI2,CACNA1D,STIM2,ATP2A3,TRPV4,ORAI1,STIM1,PKD1,CLU,ITPR1,ORAI3,PKD2,MCUR1,TRPC1,PSEN2,ATP2B4,MICU1,RAMP2,ATP2A2,TRPM4,TPT1,TMEM165,CACNA1A,TRPV1,CACNB3,MCOLN1,SELENOK,SLC24A1,CHRNA7
Secretory cells	KEGG_2021_Human__Phenylalanine metabolism	0.942652136	0.703512397	1	17	ALDH3B1,ALDH3A1,MAOB,ALDH3B2,GOT1
Secretory cells	GO_Biological_Process_2023__Regulation Of Endoplasmic Reticulum Stress-Induced Intrinsic Apoptotic Signaling Pathway (GO:1902235)	0.942504713	0.701417004	1	24	XBP1,CREB3L1,PRKN,PARK7,EIF2AK3,TMBIM6,NCK2,CREB3,RNF183
Secretory cells	GO_Biological_Process_2023__Cardiac Muscle Cell Differentiation (GO:0055007)	0.942147468	0.724448898	1	27	IRX3,CBY1,LRRC27,MESP1,KDM6B,CXADR
Secretory cells	KEGG_2021_Human__Choline metabolism in cancer	0.942098334	0.789	1	97	SLC44A4,MAPK10,SLC22A4,PIP5K1B,SLC44A5,PLPP2,RALGDS,PDPK1,SLC44A3,CHPT1,DGKH,PCYT1B,PIK3R3,CHKA,TSC2,LYPLA1,GPCPD1,MAPK9,KRAS,CHKB,PIK3CB,AKT2,MTOR,HRAS,RPS6KB2,MAPK3,DGKZ,SLC44A2,SLC22A5,PIK3R2,PDGFC,PIK3CD,SP1,DGKD,PIP5K1A,RAF1,TSC1,PCYT1A,PIP5K1C,PLD1,FOS,PLA2G4A,AKT1,DGKQ,MAPK1,PLD2,RPS6KB1
Secretory cells	GO_Biological_Process_2023__Peptidyl-Tyrosine Modification (GO:0018212)	0.942080329	0.747	1	54	ERBB4,INSR,LYN,ERBB2,EFEMP1,JAK2,PTK2B,PTPN6,SYK,CLK4,FER,ABL1,FGFR2,TPST1
Secretory cells	GO_Biological_Process_2023__Membrane Assembly (GO:0071709)	0.941818156	0.713426854	1	38	DMKN,TLCD2,CHMP5,STX2,TLCD1,CHMP2A,UGCG,CHMP1B,UBXN2B,NSFL1C,CHMP4C,ANXA2,RFTN1,CHMP2B,CHMP4A,EMP2,CHMP1A,NRXN1,UBXN2A,CHMP6,STX4,CHMP7,CHMP3,SPAST
Secretory cells	GO_Biological_Process_2023__Regulation Of Glycolytic Process (GO:0006110)	0.941781928	0.727	1	40	SLC4A4,PRKAA2,INSR,PRXL2C,ZBTB7A,FBP1,HDAC4,PRKAA1,MTOR,ZBTB20,PRKAG2,PRKAG1,ARNT,TIGAR,PPARA,GIT1,FLCN,JMJD8,ARL2,RPTOR,SIRT6
Secretory cells	GO_Biological_Process_2023__Regulation Of Cellular Component Size (GO:0032535)	0.941744854	0.73973974	1	42	BLOC1S1,DNAJC16,BORCS7,SLC9A3R1,VAV1,EZR,PEX11G,PEX11B,BORCS8,SNAPIN,PEX11A,VAV3,RAB3B,EPS8,RIN3,LAMTOR5,MTOR,BORCS5,BLOC1S2,PPP1CA,ATP13A2
Secretory cells	KEGG_2021_Human__Cell adhesion molecules	0.941462144	0.834	1	146	CLDN3,HLA-DRA,NEGR1,CLDN10,CLDN7,CLDN16,HLA-DRB1,LRRC4,HLA-DPA1,HLA-DMA,CLDN4,NRXN3,ALCAM,VTCN1,HLA-DPB1,SDC4,HLA-DQB1,OCLN,HLA-DMB,PTPRF,CLDN8,CD4,CLDN22,PTPRM,CLDN23,HLA-DQA1,CDH1,CDH3,CLDN9,CD99L2,VSIR,NEO1,CD58,CLDN1,LRRC4C,HLA-DRB5,ITGA9,IGSF11,ICAM3,HLA-F,NECTIN2,NFASC
Secretory cells	GO_Biological_Process_2023__Dopaminergic Neuron Differentiation (GO:0071542)	0.94129101	0.713995943	1	19	NR4A2,FOXA1,LRP6,MANF,FOXA2,SHH
Secretory cells	GO_Biological_Process_2023__Positive Regulation Of Protein Catabolic Process (GO:0045732)	0.940669793	0.806	1	92	VPS35,TNFAIP3,SORL1,EZR,PRKN,RBX1,IDE,NDUFA13,TRIM32,SNF8,SH3D19,PSMC2,HSP90AA1,RNF41,ADRA2A,VPS28,EGLN2,NSF,DDRGK1,VPS11,ATG7,ASB9,APC,DDB1,CDKN1B,BARD1,SEC22B,PSMC5,DCAF1,OAZ2,STX5,PLK3,OAZ1,SNX33,TMTC3,RILP,FMR1,RNF128,OSBPL7,TNFSF12,PSMC3,OAZ3,GSK3A,DAB2IP,GPLD1,NUPR1,CUL4A,AXIN1
Secretory cells	GO_Biological_Process_2023__Chromatin Organization (GO:0006325)	0.94059311	0.887	1	243	HMGN3,COPRS,SATB1,GET1,RUVBL2,RUVBL1,PWWP2B,LRWD1,FOXA1,MTA1,NUDT5,INO80C,ZBTB7A,YEATS4,SKP1,KDM2B,PER2,PBRM1,PER1,HMGA2,SOX2,PHC1,SETD4,TFPT,DPF2,GATAD1,HDAC8,FAM50B,CBX5,NPM2,BMI1,CABIN1,ARID1A,SLFN11,HDAC4,L3MBTL1,HMGN2,BCL7A,TTI1,BICRAL,BCOR,EZH1,CFDP1,KDM6B,BANF1,PHF10,KDM4A,SSRP1,SUDS3,SS18,MTA3,HMGB2,SMARCD2,CHD7,CHTOP,KAT7,ZNF827,PHF1,SMARCAD1,HIRA,ZNF274,HIRIP3,KDM5C,INO80E,HAT1,HMG20A,PWWP3A,MCRS1,PSIP1,RING1,PIH1D1,SUPT4H1,TCF7L1,CTCF,ASF1A,RNF2,INO80B,HDAC5,HMGN1,PWWP2A,TADA2B,UBN1,HCFC1,SMARCC2,PARP10,ING5,NAA60,SMARCA4,HDGFL2,SOX9,ZNHIT1,DNAJC9,SETD7,TADA2A,HCFC2,REST,KAT2B,BCL7B,BAZ2A,CHD8,SMARCD1,IWS1,BPTF,HDAC11,ERCC6,SMARCA2,PAXIP1,DAXX,GATAD2B,M1AP,NFRKB,UCHL5,FAM50A,ESR1,HDAC10,SART3,HDAC3,BRD7,BAZ2B,ING4,SMARCD3,MYBBP1A,ACTL6A,KDM5A,BCL7C,TAF6L,PCGF6,KDM4D,CHAF1A,TRIM28,RBBP4,ARID1B,SMARCA1,KDM4C,POLE3,SMARCC1,KDM4B,DR1,BAZ1B,PCGF1,HDGF,HDAC2,ACTR8,SUV39H2,SOX15,MYSM1,CDAN1,MTF2,ZBTB1,INO80D,EHMT1,SIRT1,SPTY2D1,GATAD2A,MBD3,SMARCB1,NPM3,RB1,CHD1,GRWD1,USP36,HDGFL3
Secretory cells	GO_Biological_Process_2023__Response To Hydrogen Peroxide (GO:0042542)	0.940537761	0.742	1	45	HBB,SOD1,PRDX3,CAT,RHOB,TNFAIP3,ANXA1,CLU,ANKZF1,PRKCD,GLRX2,RIPK1,ZNF580,FXN,STK24,RELA,HDAC6,OSER1,PPIF,MAPK13,RIPK3,STK25,ECT2,MAP3K5,SIRT1,MAPK7
Secretory cells	GO_Biological_Process_2023__Positive Regulation Of T Cell Activation (GO:0050870)	0.940408306	0.813	1	103	XBP1,HLA-DRA,HLA-DRB1,HLA-DPA1,HLA-DMA,DOCK8,IL7,MDK,ANXA1,FLOT2,HLA-DMB,PBRM1,JAK2,B2M,PYCARD,CCDC88B,HLA-DQA1,ARID1A,SLC7A1,RHOH,PHF10,LGALS9,SMARCD2,NCK2,IL15,CD47,TYK2,SMARCC2,HLA-DRB5,SMARCA4
Secretory cells	GO_Biological_Process_2023__Cellular Response To Estradiol Stimulus (GO:0071392)	0.940158385	0.691206544	1	19	RUVBL2,KAT5,FAM210B,ZNF703,ESR1,LCOR,NCOA3
Secretory cells	GO_Biological_Process_2023__Double-Strand Break Repair Via Homologous Recombination (GO:0000724)	0.939914916	0.818	1	111	RPA3,SAMHD1,ERCC4,SLF1,ZSWIM7,NSMCE1,RMI1,ZMYND8,RAD51B,XRCC1,INTS3,SMC6,RAD51C,NSMCE4A,MRE11,LIG3,HELQ,BRCA1,MCM9,ERCC5,NSMCE3,SWI5,MCMDC2,RPA1,MMS22L,RNF138,EXD2,NBN,REV3L,INIP,SWSAP1,SLF2,KAT5,RPA2,PPP4C,SEM1,MCM8,RECQL5,RFWD3,POLL,SFR1,WDR48,ZFYVE26,MCM3,MUS81,FBH1,RECQL,RAD52,FANCM,TOP3A,MBTD1,GEN1,NABP2,AP5S1,KDM4D,MCM4,HUS1,SPIDR,POLN,MORF4L1,SLX4,RAD51D,UBE2N,RAD51AP1,PALB2,WRN,MCM2,CDC7,FANCB,FEN1,INO80,MCM7,EID3,XRCC3,NSMCE2
Secretory cells	GO_Biological_Process_2023__Positive Chemotaxis (GO:0050918)	0.939876853	0.705220061	1	17	LGALS3,CX3CL1,TSC2,PTPRJ,SEMA5A,MET
Secretory cells	GO_Biological_Process_2023__Regulation Of Proteolysis (GO:0030162)	0.939630018	0.755	1	52	SERPINB3,CSTB,CST3,CYFIP2,CLN8,RHOBTB3,AURKAIP1,SPOP,STUB1,BAG6,TRIM32,GSAP,CAPN3,CASP8,CLN3,BAD,SPOPL,BTRC,CDK5,RNF139,SERPINB4,DNAJC1,HDAC6,PARL,CLN6,NEDD8,FADD,SHH,PLAUR,TRAF3,FBXW11,HDAC2,TBC1D10A,OGT
Secretory cells	GO_Biological_Process_2023__Anterior/Posterior Pattern Specification (GO:0009952)	0.939510562	0.756	1	59	BASP1,HES4,PCSK5,TBX1,LRP5,BHLHE41,HES2,HEY2,HEY1,WLS,HES6,SIX2
Secretory cells	GO_Biological_Process_2023__Cell Chemotaxis (GO:0060326)	0.939172473	0.757757758	1	49	EPHA2,PARVA,DOCK4,CX3CL1,PRKCD,SEMA5A,AZU1,HMGB2,ELMO2,LPAR1,CORO1B,ARRB2,NR4A1,HBEGF,PIP5K1A
Secretory cells	GO_Biological_Process_2023__Microtubule Cytoskeleton Organization Involved In Mitosis (GO:1902850)	0.938920918	0.77	1	59	CEP126,EFHC1,NUDC,KIF3B,EML1,BCCIP,KIF2A,CKAP5,DCTN6,CLASP2,STIL,TUBG1,RMDN1,PTPA,CDK1,MECP2,PLK3,PCNT,CLASP1,CCNB1,SETD2,DCTN2,TNKS,INTS13,MAP1S,TBCE,FAM110A,NEK6,CENPH,KIF11,TUBG2,KPNB1,NUF2,STMN1,RCC1
Secretory cells	KEGG_2021_Human__Primary immunodeficiency	0.93887352	0.738476954	1	37	ORAI1,CD4,DCLRE1C,CIITA,RFXANK,TAP1,RFXAP,RFX5,CD40,TAP2,BLNK
Secretory cells	GO_Biological_Process_2023__Positive Regulation Of Cell Growth (GO:0030307)	0.938707217	0.798	1	101	RIMS1,CIB1,AKAP6,SLC44A4,DNPH1,PSMD10,NTN1,SYT17,ERBB2,DERL2,MAP3K13,CXCL16,S100A9,N6AMT1,NEDD4L,TRIM32,ZFYVE27,EXOSC4,TEAD1,MTOR,RPS6KA1,SHTN1,RUFY3,CDKL5,MFSD2A,FXN,SEMA4D,HDGFL2,CDKN2AIP,PLAA,EXOSC9,TAF9B,NCBP1,KLHL22,ITSN2,RNF157,RPTOR,SLC25A33,SDCBP,BRAT1,DDX49,MAPKAP1,AKT1
Secretory cells	GO_Biological_Process_2023__Negative Regulation Of Protein Modification Process (GO:0031400)	0.938609342	0.776	1	77	CIB1,PRKAA2,TRAF3IP1,DMD,NIBAN1,FXYD1,LYN,SORD,PRKN,TPPP,OCLN,DNAJC10,SLIT2,IBTK,PPP1R16B,PARK7,MYADM,PRKAA1,PRR5L,IMPACT,BEX4,ATP2B4,CDK5RAP3,PAQR3,CHP1,ZC3H12A,LRP6,PPP1R8,PTPA,CDKN1A,CADM4
Secretory cells	GO_Biological_Process_2023__Positive Regulation Of Small Molecule Metabolic Process (GO:0062013)	0.938455048	0.725175527	1	33	SLC4A4,PRKAA2,CES1,INSR,IRS2,PRXL2C,PRKCE,PRKAA1,AKT2,MTOR,ZBTB20
Secretory cells	GO_Biological_Process_2023__Intrinsic Apoptotic Signaling Pathway In Response To DNA Damage (GO:0008630)	0.938424114	0.749	1	49	CRIP1,HIPK1,EPHA2,TP73,BCL2L1,HIPK2,DYRK2,RPS27L,BCL3,BAG6,PYCARD,BRCA1,CASP9,TOPORS,PML,USP28,CIDEB,BCL2L2,FNIP2,ATM,IKBKE,MOAP1,CASP2,HTRA2,TP53,BCL2,BAX
Secretory cells	KEGG_2021_Human__Human immunodeficiency virus 1 infection	0.938393811	0.878	1	209	CALML4,MAPK10,CALM2,LIMK2,SAMHD1,BCL2L1,GNA11,AP1M2,GNAQ,CALM1,CALM3,RBX1,PXN,ATR,SKP1,PIK3R3,WEE1,GNG5,PAK4,CD4,B2M,ITPR1,PTK2B,MAPK9,KRAS,GNB5,GNB2,TRADD,PIK3CB,GNG10,MAP2K3,AKT2,NFATC2,CASP9,MAP2K6,CASP8,AP1B1,MTOR,HRAS,BAD,RPS6KB2,NFATC3,GNG7,CFL2,BTRC,MAPK3,ELOB,TAP1,PPP3CB,FAS,MAPK14,PIK3R2,CRK,IRF3,RIPK1,DDB1,CASP3,TAB2,PIK3CD,MAP2K7,APOBEC3G,AP1S1,DCAF1,PPP3CC,AP1G2,AP1S3,APOBEC3F,RELA,HLA-F,CDK1,IKBKB,TAPBP,ATM,TAB1,RAF1,RNF7,GNB4,MYD88,TLR2,GNG12,CUL4B,TRAF6,CCNB1,AP1G1,PAK6,MAP3K7,CHUK,ITPR3,AP1M1,TRIM5,IRAK4,FOS,TBK1,CUL5,BID,AKT1,MAPK1,CUL4A,MAPK13,RPS6KB1,FADD,BCL2,CRKL,TNFRSF1A,BAX,FBXW11,TAP2,NRAS,TRAF2,ELOC,NFATC1,GNAI1,PIK3CA,APOBEC3D,APOBEC3C,MAP2K1,TLR4,MAP2K2
Secretory cells	KEGG_2021_Human__Non-small cell lung cancer	0.938386161	0.786	1	72	FHIT,PDPK1,RXRA,ERBB2,GADD45B,PIK3R3,GADD45G,CCND1,RARB,STAT3,KRAS,TGFA,PIK3CB,AKT2,CASP9,POLK,HRAS,BAD,MAPK3,STK4,MET,PIK3R2,ALK,PIK3CD,KIF5B,RASSF5,CDKN1A,STAT5B,STAT5A,RAF1,ARAF,RXRB,AKT1,TP53,MAPK1,DDB2,BAX,NRAS,FOXO3,PIK3CA,SOS2,MAP2K1,MAP2K2
Secretory cells	GO_Biological_Process_2023__Cellular Response To Oxidative Stress (GO:0034599)	0.938271062	0.818	1	115	ALDH3B1,PRDX5,MT3,PRKAA2,NQO1,PRDX3,STX2,SLC4A11,PXN,GPX8,PYCR2,PYROXD1,SLC25A24,PEX2,PRKCD,PARK7,MAPK9,MPV17L,CHCHD2,PRKAA1,PRR5L,PKD2,PEX13,MSRA,PINK1,PEX14,CPEB2,PDK2,FANCC,ERMP1,FER,ZFAND1,MAPK3,PEX10,ZC3H12A,ERCC6L2,ZFP36L2,ABL1,ARNT,PNPT1,AGAP3,MPV17,NUDT2,PRKD1,KEAP1,SIRT2,PPARGC1A,PLA2R1,ATP13A2,VKORC1L1,ATM,PARP1,RBM11,RAD52,CHUK,GSR,DAPK1,TBC1D24,FOS,LONP1,HTRA2,GPX7,AKT1,CCS,TP53,MAPK1
Secretory cells	GO_Biological_Process_2023__NAD Biosynthetic Process (GO:0009435)	0.938251238	0.71559633	1	17	SLC5A8,KYNU,PARP9,NUDT12,PARP10,NADSYN1,NAPRT,NMNAT1,NAXD
Secretory cells	GO_Biological_Process_2023__Mitotic Cell Cycle Phase Transition (GO:0044772)	0.938249834	0.809	1	110	CCNO,CCDC57,ACVR1B,WEE1,CACUL1,CCND1,SPDYA,LCMT1,CCNI,PPP6C,FBXL15,CHMP2A,EPS8,CLASP2,PIM2,CCND3,KDM8,USH1C,CDC34,CCNG1,CDKN1B,USP37,CDC23,CDK14,HINFP,CDKN1A,LATS1,CHMP4A,PHF8,CDK1,ANAPC1,PLK3,ZNF324,UBE2A,FBXL7,CLASP1,EIF4E,CUL4B,CCNB1,CCNA1,CTDP1,PPP2R2D,ARPP19,TAF2,CUL5,ANAPC2,DNM2,PPME1,LATS2,CUL2,CUL4A,RPS6KB1,DBF4,CCNJL
Secretory cells	GO_Biological_Process_2023__Regulation Of Protein Transport (GO:0051223)	0.937938081	0.702811245	1	28	SAA1,LLGL2,GAPVD1,WWP2,NDFIP2,STXBP5,CHP1,NDEL1,NDFIP1,ATP13A2,DNAJC1,SNX12,SIRT6,SNX3,SCFD1,LCP1,HSPA8,SH3TC2,PTPN1,RHBDF1,PPM1F
Secretory cells	GO_Biological_Process_2023__Regulation Of I-kappaB kinase/NF-kappaB Signaling (GO:0043122)	0.937915777	0.9	1	231	TSPAN6,CD74,TNFRSF19,HLA-DRB1,GSTP1,S100A4,CXXC5,TRAF4,ZDHHC13,ALPK1,PDPK1,TNFAIP3,TRIM8,PRKN,LTF,INAVA,BIRC3,LITAF,CX3CL1,NDFIP2,TRIM13,TRIM22,CD4,PER1,TMED4,TMEM9B,PYCARD,CFLAR,TICAM1,UFL1,MAP3K14,TRIM32,MAP3K3,TRIM39,USP10,TRADD,RHOH,TRIM38,TNFSF10,MAVS,CAPN3,S100A13,PINK1,LGALS9,CASP8,STAT1,LAMTOR5,CARD11,PPP5C,PIM2,LPAR1,CANT1,TRIM25,LURAP1,TIRAP,OPTN,CASP10,WLS,VAPA,ARRB2,TAB3,ZC3H12A,OTUD7B,CC2D1A,SLC44A2,LIME1,TRIM68,F2RL1,MAPKBP1,TNFRSF10B,RIPK1,TAB2,TRIM34,RNF31,PRKD1,NUP62,SHARPIN,CASP1,NLRC3,TRIM52,USP20,NDFIP1,CARD16,RELA,CARD19,IFIT5,RBCK1,NLRX1,SPHK2,IKBKB,MID2,TRAF3IP2,JMJD8,ZFAND6,BIRC2,CARD8,NOD1,PARP1,PPM1A,IKBKE,MYD88,CCDC22,MIB2,TRAF6,NOD2,MAP3K7,TMEM106A,CHUK,ESR1,TRIM5,IRAK4,TBK1,TRIM21,ZDHHC17,SLC20A1,TMEM101,RIPK2,DAB2IP,SHISA5,SLC35B2,PELI1,TANK,TRIM62,FADD,APOL2,CD40,MUL1,FKBP1A,TNFRSF1A,TRAF3,GPRC5B,ECT2,TRAF2,TNIP1,ZMYND11,PIDD1,DDX1,NEK6,TLE1,UBD,SIRT1,SUMO4,PPM1B,UBE2N,TERF2IP,GPR89A
Secretory cells	MSigDB_Hallmark_2020__Androgen Response	0.937842583	0.806	1	99	STEAP4,BMPR1B,IQGAP2,MAK,SAT1,SORD,DHCR24,TMPRSS2,SLC26A2,SPDEF,ALDH1A3,CDC14B,INPP4B,PTPN21,MAP7,DBI,GPD1L,HOMER2,CCND1,ABHD2,STK39,ZBTB10,B2M,PTK2B,UBE2J1,B4GALT1,RAB4A,ABCC4,SRP19,SEC24D,INSIG1,NCOA4,CCND3,UAP1,VAPA,HMGCR,RRP12,TMEM50A,NKX3-1,TNFAIP8,IDI1,APPBP2,DNAJB9,LIFR,ADRM1,NGLY1,PGM3
Secretory cells	GO_Biological_Process_2023__Regulation Of Protein Export From Nucleus (GO:0046825)	0.937632307	0.73326572	1	22	PARK7,EMD,UHMK1,FRAT2,XPO4,BARD1,YWHAE,FRAT1,SIRT7,IFI27,SIRT6,RBM22,SP100,GAS6,CAMK1
Secretory cells	GO_Biological_Process_2023__Myelination (GO:0042552)	0.937470687	0.765765766	1	47	BCAS1,B4GALT5,ACSBG1,GPM6B,TPPP,ZNF24,CMTM8,MAL2,ABCD2,TNFRSF21,PLLP,EIF2B5,EIF2B2,SIRT2,NFASC,ACER3,EIF2B4,SCN8A,EPB41L3
Secretory cells	GO_Biological_Process_2023__Chromatin Remodeling (GO:0006338)	0.937465497	0.885	1	221	COPRS,SATB1,GET1,RUVBL2,RUVBL1,PWWP2B,FOXA1,MTA1,NUDT5,INO80C,ZBTB7A,YEATS4,SKP1,KDM2B,PER2,PBRM1,PER1,MTHFR,PHC1,SETD4,TFPT,DPF2,GATAD1,NPM2,BMI1,ARID1A,SLFN11,HDAC4,BCL7A,TTI1,PRIMPOL,BICRAL,HPF1,BCOR,EZH1,CFDP1,KDM6B,PHF10,KDM4A,DTX3L,SUDS3,SS18,MTA3,SETDB2,SMARCD2,CHD7,CHTOP,ZNF827,PHF1,SMARCAD1,HIRA,ZNF274,KDM5C,INO80E,PCID2,MECOM,CDK9,MCRS1,PSIP1,BABAM1,RING1,DDX23,PIH1D1,RNF8,KAT5,CTCF,MCM3AP,ASF1A,RNF2,INO80B,HDAC5,PWWP2A,TADA2B,HCFC1,SETDB1,SMARCC2,SRPK2,TFAP2C,SMARCA4,HDGFL2,SIRT2,SOX9,ZNHIT1,PRDM16,SETD7,TADA2A,HCFC2,REST,KAT2B,BCL7B,BAZ2A,SIRT7,CHD8,SMARCD1,IWS1,BPTF,PARP2,ERCC6,SMARCA2,HDAC6,PAXIP1,DAXX,GATAD2B,NFRKB,UCHL5,ESR1,SETD2,LIN54,SART3,KDM1A,BRD7,BAZ2B,SMARCD3,MYBBP1A,ACTL6A,KDM5A,BCL7C,TAF6L,PCGF6,KDM4D,RBBP4,ARID1B,ZNF335,SMARCA1,APLF,KDM4C,POLE3,SMARCC1,KDM4B,DR1,BAZ1B,PCGF1,HDGF,HDAC2,ACTR8,SUV39H2,GLMN,MYSM1,MTF2,ZBTB1,INO80D
Secretory cells	GO_Biological_Process_2023__Regulation Of Cellular Metabolic Process (GO:0031323)	0.937040791	0.771	1	44	BCO2,NEK4,PDK4,PRKN,ZBTB7A,COQ7,STUB1,ING2,RNF34,PINK1,RNF41,PDK2,PRKAG2,PRKAG1,CIDEB,PNPT1,MPV17,PPARA,PANK2,MBOAT7,JMJD8,ARL2
Secretory cells	GO_Biological_Process_2023__Positive Regulation Of Developmental Growth (GO:0048639)	0.936914953	0.741	1	49	RIMS1,AGR2,INSR,NTN1,DLL1,SYT17,MAP3K13,NEDD4L,ZFYVE27,SHTN1,RUFY3,CDKL5,SEMA4D,PLAA
Secretory cells	GO_Biological_Process_2023__Phospholipid Catabolic Process (GO:0009395)	0.936892221	0.735146022	1	27	SMPD3,SMPD2,GPCPD1,GDPD1,GDE1,PRDX6,PLBD1,PNPLA6,PLD1,PLA2G4A,PLD2,SMPD1
Secretory cells	GO_Biological_Process_2023__Positive Regulation Of Calcium Ion Transport (GO:0051928)	0.936840672	0.717019134	1	28	LGALS3,CRACR2A,CACNA1D,STIM2,ORAI1,WFS1,MYLK
Secretory cells	GO_Biological_Process_2023__Regulation Of Centrosome Duplication (GO:0010824)	0.936786361	0.727364185	1	29	TMEM67,CHMP5,SPICE1,CEP120,CHMP2A,CHMP1B,STIL,FBXW5,CHMP4C,CEP131,CHMP2B,CHMP4A,PDCD6IP,CEP295,CHMP1A
Secretory cells	GO_Biological_Process_2023__Positive Regulation Of Chemokine Production (GO:0032722)	0.936535894	0.758758759	1	53	CD74,IL18,IL7,IL33,DEFB124,PYCARD,IL6R,AZU1,MAVS,SYK,LGALS9,OAS1,TIRAP,EIF2AK2,F2RL1,EGR1,C5
Secretory cells	GO_Biological_Process_2023__Regulation Of G1/S Transition Of Mitotic Cell Cycle (GO:2000045)	0.936341327	0.811	1	106	STOX1,JADE1,TMEM14B,RGCC,ANXA1,CDK2AP2,PBRM1,WEE1,PKD1,CDKN2D,RBL2,TFDP1,DPF2,CDKN2C,PTPN6,ARID1A,SLFN11,BCL7A,PKD2,PHF10,CCNH,CDK7,PSME2,FAM107A,SMARCD2,KLF4,STIL,PSME3,APC,RRM1,CDKN1B,MNAT1,SMARCC2,ZNF655,CDKN1A,SMARCA4,PPP2CA,BCL7B,SASS6,AMBRA1,SMARCD1,ID2,PRMT2,CPSF3,SMARCA2,E2F7,RPTOR,CRLF3,LSM10,BRD7,APPL1,SMARCD3,ACTL6A,BCL7C,AKT1,ARID1B,UBE2E2,ACVR1,SMARCC1
Secretory cells	GO_Biological_Process_2023__Cholesterol Efflux (GO:0033344)	0.936250873	0.734074823	1	23	ABCA5,ABCA7,SOAT1,APOM,STX12
Secretory cells	GO_Biological_Process_2023__Regulation Of Actin Polymerization Or Depolymerization (GO:0008064)	0.935996268	0.730846774	1	27	ARHGAP18,PFN2,BRK1,HAX1,FCHSD2,WDR1,RASA1,GBA2,LATS1,MEGF9,HCLS1,PLEKHG2,NAA80,ARHGAP35
Secretory cells	GO_Biological_Process_2023__Regulation Of Viral Life Cycle (GO:1903900)	0.93572708	0.731117825	1	24	HS3ST6,TRIM22,TRIM38,KPNA6,TRIM25,TRIM68,TRIM34,NECTIN2,LAMP3,TRIM5,TRIM21,TRIM62
Secretory cells	GO_Biological_Process_2023__Cellular Response To Hormone Stimulus (GO:0032870)	0.935715974	0.806	1	93	XBP1,CTSS,THRB,RAMP1,BCAS3,AKR1C1,OXTR,LMO2,SLIT1,NR4A3,SLIT2,CTSH,ZFP36L1,STAT3,WBP2,NCOA2,NCOA4,AVPR1A,PELP1,CTSL,RAMP2,MED1,NKX3-1,RARA,BRD8,STAT5B,SOX9,AKR1B1,GAS2L1,SFR1
Secretory cells	GO_Biological_Process_2023__Regulation Of Interleukin-6 Production (GO:0032675)	0.93563801	0.816	1	109	XBP1,FOXJ1,POU2AF1,CD74,IL16,CYBA,TNFAIP3,IRAK3,INAVA,ARRB1,CX3CL1,IL33,STAT3,SETD4,PYCARD,PTPN6,IL6R,MAVS,TLR1,SYK,LGALS9,EHHADH,IFIH1,TIRAP,POU2F2,ZC3H12A,F2RL1,CD47,NMBR,NLRC3,CD200R1,SPHK2,NOS2,MYD88,C1QTNF4,NMB,TLR2,NOD2,TMEM106A,ISL1,ARHGEF2,TLR3
Secretory cells	GO_Biological_Process_2023__Amyloid Precursor Protein Metabolic Process (GO:0042982)	0.935504485	0.715306122	1	17	PSENEN,APH1B,PSEN2,CLN3,NCSTN,LDLRAP1,TMCC2
Secretory cells	GO_Biological_Process_2023__Regulation Of Neuron Projection Development (GO:0010975)	0.935408313	0.865	1	174	MT3,CIB1,EFHC2,ULK4,KNDC1,LYN,STYXL1,ARHGAP44,MBOAT1,KIF13B,MDK,SEMA3A,RAB17,SRCIN1,CAMK1D,TRPV4,TOX,MAGI2,CX3CL1,MYLIP,S100A9,RAPGEF1,LZTS3,PTK2B,NCS1,DDR1,RTN4IP1,GAK,LPAR1,PTN,SPOCK1,AVIL,PLXNB2,PAQR3,TANC2,NDEL1,ADCY6,CDK5,EFNB2,CAMK2G,FBXO7,RUFY3,MARK2,LRRC4C,KANK1,CDKL5,MFSD2A,YTHDF1,PRKD1,PTPN9,RETREG3,MARK1,RTN4RL1,LTK,BAG5,ITM2C,PRKCI,TWF1,PTK6,SERPINI1,RAP1A,PDLIM5,SNX3,GSK3A,AKT1,DAB2IP,RAB29,LRRC7,TSKU,ARHGAP35,HDAC2,CAMK1,NOL3,NDNF,TWF2,CSMD3,CHN1
Secretory cells	GO_Biological_Process_2023__Response To Axon Injury (GO:0048678)	0.935350184	0.708757637	1	18	FOLR1,SOD1,MORN4,SARM1,DHFR,MAPK8IP3,RTN4RL1,MTR
Secretory cells	GO_Biological_Process_2023__Regulation Of rRNA Processing (GO:2000232)	0.93510224	0.68788501	1	15	SHQ1,NUDT16,DIMT1,YTHDF2,RIOK2,KAT2B,SIRT7,METTL18,RIOK1,UTP15,USP36,HEATR1
Secretory cells	GO_Biological_Process_2023__Regulation Of Epidermal Cell Differentiation (GO:0045604)	0.934988115	0.72569089	1	18	ZFP36,DLL1,MAFF,ZFP36L1,SULT2B1,AQP3,KDF1
Secretory cells	GO_Biological_Process_2023__Negative Regulation Of Developmental Process (GO:0051093)	0.934896922	0.818	1	107	FOXJ1,KIAA0319,FUZ,TENT5C,OMA1,FOXC1,SAP30,DLL1,PRKN,CST3,SFMBT1,ING1,TBX1,RPS6KA6,SRGAP2C,ING2,ARPIN,BCL7A,BICRAL,HEY2,SUDS3,SAP30L,SS18,PINK1,BCL11A,HEY1,SINHCAF,KANK1,BNIP3,SIN3A,NFIB,NKX3-1,PARP3,NOS3,SMARCA4,SOX9,BCL7B,SMARCD1,PARP1,SMARCA2,SF3B3,BRMS1,ACTL6A,RC3H1,BCL7C,RBBP4,SUZ12,SMARCC1,SHH,MUL1,ADCK1,GAS6,HDAC2
Secretory cells	GO_Biological_Process_2023__Negative Regulation Of Osteoblast Differentiation (GO:0045668)	0.934756812	0.733466934	1	32	HDAC9,TMEM53,NBR1,LRP5,LIMD1,TRPM4,SEMA4D,SOX9,MEN1,SUFU,PTCH1,RIOX1,CRIM1,NOCT
Secretory cells	GO_Biological_Process_2023__Cellular Response To Misfolded Protein (GO:0071218)	0.934653045	0.714867617	1	19	RNF5,STUB1,BAG6,DNAJB12,UGGT2,UGGT1,UBE2W,RNF185,AUP1,ATXN3,TOR1A,DNAJC18,RNF126,DNAJB14,UFD1,DERL1
Secretory cells	GO_Biological_Process_2023__Positive Regulation Of Neurogenesis (GO:0050769)	0.934530231	0.802	1	74	MAP6,TGM2,METRN,FAIM,FZD3,CDKL3,DISC1,SLIT2,CX3CL1,PLXNB1,TRIM32,PLXNA2,LIG4,FBXW8,PLXNB2,CDKL5,RGS14,CAPRIN2,CHODL,NUMBL,RASSF10,CUL7,LRP2,TIAM2,SS18L1,KDM1A,ROBO1,SMARCD3,SERPINF1,PLXNC1,ZNF335,CAPRIN1
Secretory cells	GO_Biological_Process_2023__Renal Filtration (GO:0097205)	0.934484956	0.707518023	1	15	XPNPEP3,ITGA3,SULF1,MYO1E,TBC1D8B
Secretory cells	GO_Biological_Process_2023__Positive Regulation Of T Cell Mediated Cytotoxicity (GO:0001916)	0.934111964	0.742971888	1	32	HLA-DRA,HLA-DRB1,STX7,RAET1E,MR1,HLA-F,NECTIN2,IL12A,MICA,FADD
Secretory cells	GO_Biological_Process_2023__Regulation Of Receptor Signaling Pathway Via JAK-STAT (GO:0046425)	0.934032773	0.781	1	52	ERBB4,SOCS3,CALM1,IL10RB,TP53INP2,JAK2,BCL3,OCIAD2,NF2,TYK2,HGS,PTPN2,HES1,VHL,OCIAD1,CRLF3,SH2B3,LEPROT
Secretory cells	GO_Biological_Process_2023__Intrinsic Apoptotic Signaling Pathway (GO:0097193)	0.93380873	0.815	1	104	CRIP1,HINT1,EPHA2,ERN2,CD24,TP73,BCL2L1,FHIT,ATP2A3,CASP4,HIPK2,DNAJC10,IFI6,GSKIP,ITPR1,BAG6,PYCARD,PRKCD,BRCA1,CASP9,TOPORS,BAD,PDK2,PML,TNFRSF10B,ARL6IP5,CASP3,CIDEB,JMY,BNIP3,STK11,CASP6,CDKN1A,STK24,RRP8,BCL2L2,FNIP2,AIFM1,ATM,IKBKE,QRICH1,TMEM238L,APAF1,MOAP1,SELENOK,BBC3,CASP2,MYBBP1A,CUL5,HTRA2,DAB2IP,TP53,CUL2,CUL4A,BCL2,BAX,DDIT3,TRAF2
Secretory cells	KEGG_2021_Human__Melanogenesis	0.933762438	0.818	1	101	CALML4,ADCY2,CREB3L1,CALM2,FZD3,PLCB4,GNAQ,CALM1,CALM3,WNT9A,WNT5B,CREB3L4,ADCY9,MITF,KRAS,HRAS,WNT7B,MAPK3,ADCY6,CREB3,CAMK2G,TCF7L1,PRKACA,RAF1,WNT4,CAMK2D,PLCB2,DVL1,DVL3,FZD4,MAPK1,DVL2,CREB1,CREB3L2,TCF7L2,TYR,MC1R,NRAS,GNAI1,LEF1,MAP2K1,DCT,MAP2K2
Secretory cells	GO_Biological_Process_2023__Antigen Processing And Presentation Of Endogenous Peptide Antigen (GO:0002483)	0.933664855	0.732994924	1	21	HLA-DRA,HLA-DRB1,IDE,RAET1E,TAP1,HLA-F,ERAP1,ERAP2,MICA,TAP2,HFE,HLA-B,HLA-C
Secretory cells	GO_Biological_Process_2023__Regulation Of Cell-Cell Adhesion (GO:0022407)	0.933390749	0.753	1	42	EFNA5,MAGI1,FLOT2,ZDHHC2,SPINT2,CITED2,PODXL,CDH1,FUT3,MINK1,NF2,CD47
Secretory cells	GO_Biological_Process_2023__Negative Regulation Of Growth (GO:0045926)	0.933247769	0.846	1	121	SCGB3A1,MT3,MT1G,MT1F,MT1E,JADE1,MT2A,TCHP,PRDM11,TMPRSS4,SLIT1,SLIT2,FBP1,NME6,ING1,MT1M,CDKN2D,BCL6,NDUFS3,NDUFA13,BRCA1,CDKN2C,PTPRJ,SERTAD3,EI24,DCBLD2,CGRRF1,SH3BP4,PML,ADAM15,DNAJB2,MT1H,ST7L,PPP2R1A,CDKN1B,PNPT1,SERTAD2,STK11,NDRG3,ING5,OSGIN2,CCAR2,CAPRIN2,CDKN1A,SMARCA4,CDKN2AIP,PPP2CA,FLCN,SPHK2,IP6K2
Secretory cells	GO_Biological_Process_2023__Regulation Of Actin Filament-Based Process (GO:0032970)	0.933183327	0.794	1	70	DYNLL1,SMIM22,ARHGAP18,IQGAP2,CORO2B,ARHGAP44,EFNA5,BAIAP2L1,EZR,GPM6B,CELSR1,PRKCD,DMTN,FAM107A,BAIAP2,MTOR,HIP1R,HRAS,CDK10,CRK,RHOQ,ABRACL,CAPN10,SLC4A2
Secretory cells	GO_Biological_Process_2023__Positive Regulation Of Myeloid Leukocyte Cytokine Production Involved In Immune Response (GO:0061081)	0.933123785	0.704498978	1	15	CD74,NR4A3,TICAM1,MAVS
Secretory cells	GO_Biological_Process_2023__Negative Regulation Of Cytoskeleton Organization (GO:0051494)	0.933088647	0.74248497	1	27	PFN2,PRKN,SLIT2,PRKCD,MYADM,ARPIN,HIP1R,KANK1,SSH2,SSH3,CLASP1,TWF1,SMAD4,CAV3,PIK3CA,TWF2,FKBP4
Secretory cells	GO_Biological_Process_2023__Cellular Response To Lipid (GO:0071396)	0.933059281	0.886	1	225	XBP1,ADCY2,CXCL1,CXCL6,GSTP1,PPM1E,GBP3,RUVBL2,LYN,CXCL8,PDK4,CFTR,ZFP36,CHMP5,CXCL2,TNFAIP3,CASP7,MGST1,WNT9A,WNT5B,RORC,TBX1,PABPN1,TRIM41,UPF1,PEX2,NDUFA13,PYCARD,PTK2B,TICAM1,PF4V1,CXCL3,SBNO2,SYK,INSIG1,EHHADH,HMGB2,NCOA4,WNT7B,ADAM15,ZC3H12A,ADCY6,MAPK14,UXT,KAT5,FAM210B,PDCD4,MED1,ZNF703,NKX3-1,GIT1,RARA,CASP1,SOX9,AKR1B1,CARD16,RELA,PLAA,NFKBIL1,SPHK2,ATM,LTK,SHPK,MYD88,LDOC1,TRAF6,NOD2,CD14,ESR1,PTK6,CTR9,PID1,NFKBIB,NR1H3,HTRA2,FZD4,LCOR,DAB2IP,GPLD1,UBE2L3
Secretory cells	KEGG_2021_Human__Glucagon signaling pathway	0.93305284	0.839	1	106	CALML4,ADCY2,PRKAA2,CREB3L1,CALM2,PLCB4,GNAQ,CALM1,CALM3,CREB3L4,FBP1,SIK2,PDHB,LDHB,ITPR1,G6PC3,PHKG2,PRKAA1,AKT2,PHKA1,PPP4R3B,PRKAG2,PRKAB1,PPP3CB,ACACA,CREB3,CAMK2G,ACACB,PRKAG1,PPARA,PPP4C,PPP3CC,PFKP,PRKAB2,PPARGC1A,PHKB,PRKACA,LDHC,PYGL,CAMK2D,PLCB2,ITPR3,PHKG1,PFKM,PHKA2,PFKL,AKT1,CREB1,PCK2,CREB3L2,PDHA1
Secretory cells	GO_Biological_Process_2023__Ureteric Bud Development (GO:0001657)	0.932991649	0.714285714	1	18	FOXJ1,FOXC1,SIX1,SLIT2,PKD2
Secretory cells	KEGG_2021_Human__Pancreatic cancer	0.932833559	0.808	1	76	MAPK10,BCL2L1,RALGDS,ERBB2,GADD45B,PIK3R3,GADD45G,CCND1,STAT3,MAPK9,KRAS,TGFA,PIK3CB,AKT2,CASP9,STAT1,POLK,MTOR,BAD,RPS6KB2,ARHGEF6,MAPK3,PIK3R2,PIK3CD,CDKN1A,RELA,IKBKB,RAF1,ARAF,TGFBR2,RALBP1,CHUK,SMAD3,PLD1,SMAD4,RALB,AKT1,SMAD2,TP53,MAPK1,DDB2,PLD2,RPS6KB1,BAX
Secretory cells	KEGG_2021_Human__Hepatitis B	0.932802375	0.866	1	161	MAPK10,CREB3L1,CXCL8,CREB3L4,ATP6AP1,DDX58,PIK3R3,JAK2,STAT3,PTK2B,TICAM1,ATF6B,MAPK9,KRAS,VDAC3,PIK3CB,MAP2K3,AKT2,MAVS,NFATC2,CASP9,MAP2K6,CASP8,STAT1,HRAS,IFIH1,BAD,NFATC3,TIRAP,CASP10,MAPK3,FAS,MAPK14,CREB3,PIK3R2,IRF7,IRF3,DDB1,PCNA,CASP3,TAB2,PIK3CD,MAP2K7,IFNAR1,TYK2,CDKN1A,MAP3K1,STAT5B,STAT5A,RELA,STAT2,IKBKB,TAB1,RAF1,ARAF,IKBKE,MYD88,STAT6,TGFBR2,TLR2,APAF1,TRAF6,MAP3K7,CCNA1,CHUK,SMAD3,TLR3,IRAK4,FOS,TBK1,SMAD4,YWHAB,STAT4,BID,AKT1,TP53,MAPK1,DDB2,MAP2K4,MAPK13,FADD,CREB1,BCL2,CREB3L2,BAX,TRAF3,EGR2,NRAS,NFATC1,PIK3CA,SOS2,MAP2K1,TLR4,MAP2K2,ELK1,RB1
Secretory cells	KEGG_2021_Human__Phospholipase D signaling pathway	0.932647151	0.844	1	146	ADCY2,GRM7,GRM5,LPAR3,PIP5K1B,INSR,CXCL8,PTGFR,PLCB4,PLPP2,RALGDS,DGKH,AGPAT3,ADCY9,PIK3R3,TSC2,PTK2B,KRAS,ARF6,PIK3CB,AGPAT1,AKT2,GAB2,CYTH2,AGPAT2,LPAR6,SYK,MTOR,HRAS,LPAR1,AVPR1A,MAPK3,DGKZ,ADCY6,PIK3R2,PDGFC,AGPAT5,PIK3CD,DNM3,DGKD,SPHK2,PIP5K1A,RAF1,TSC1,CYTH1,PIP5K1C,PLCB2,AGPAT4,PLD1,RALB,PLA2G4A,DNM2,AKT1,DGKQ,LPAR2,MAPK1,SHC3,PLD2
Secretory cells	GO_Biological_Process_2023__Regulation Of AMPA Receptor Activity (GO:2000311)	0.932522734	0.723511604	1	24	CNIH3,SHISA9,SHISA6,MINK1
Secretory cells	GO_Biological_Process_2023__Spliceosomal snRNP Assembly (GO:0000387)	0.932438617	0.744232698	1	37	GEMIN6,GEMIN8,CD2BP2,PRMT7,PRMT5,USP4,TSSC4,COIL,CLNS1A,SNRPD1,PRPF8,SNRPD3,LSM4,PRPF31,TGS1,GEMIN2,SNRPG,WDR77,DDX20,GEMIN5,LSM2,PRPF6,PRPF19,SART3,SART1
Secretory cells	GO_Biological_Process_2023__Monoatomic Anion Transport (GO:0006820)	0.932372743	0.786573146	1	57	SLC5A8,FXYD1,CLIC1,CLIC5,SLC26A5,SLC17A5,FXYD3,LRRC8B,LRRC8D,ANO10,CLCN4,CLCN6,SLC4A2,ANO4,SLC26A7,LRRC8E
Secretory cells	GO_Biological_Process_2023__In Utero Embryonic Development (GO:0001701)	0.932314661	0.736208626	1	27	PKD1,PKD2,TFEB,LIG4,CHD7,FUT8,WNT7B,STIL,FGFR2,HINFP,ZNF568,FLCN
Secretory cells	GO_Biological_Process_2023__Regulation Of NLRP3 Inflammasome Complex Assembly (GO:1900225)	0.932185193	0.731193581	1	33	FBXL2,ZDHHC12,MAVS,EIF2AK2,CSNK1A1,PRKD1,NLRC3,PPP2CA,STMP1,DHX33,CARD8,TRIM31,MYD88,MARK4,CPTP
Secretory cells	GO_Biological_Process_2023__Positive Regulation Of Protein Secretion (GO:0050714)	0.931463417	0.798	1	76	ANG,IRS2,GOLPH3L,HCAR2,EXPH5,EZR,UNC13B,MYRIP,APBB1,EXOC7,MCU,ARF6,GLUD1,BAD,MYOM1,PPID,WLS,PSMD9,F2RL1,MYH10,TM7SF3,SYTL4,GOLPH3,FRMD4A,PTPN23,CAPN10,ATP13A2,CD2AP,POLR2D,TLR2,ISL1,SIRT6,C1QTNF3
Secretory cells	GO_Biological_Process_2023__Regulation Of Proteasomal Ubiquitin-Dependent Protein Catabolic Process (GO:0032434)	0.931459757	0.834	1	108	GABARAP,MAP1A,HSPBP1,PSMD10,FHIT,ZER1,TAF9,PRKN,SUMO2,RBX1,RNF144B,SH3RF3,CLU,BBS7,STUB1,BAG6,PARK7,UFL1,HECTD1,TRIM39,SUMO1,RNF180,COMMD1,ZYG11B,DET1,CSNK1E,RNF14,RNF19A,SH3RF1,CAMLG,MDM2,ELOB,DDRGK1,DNAJB2,FBXO22,CSNK1A1,TAF1,RNF19B,RCHY1,CCAR2,KEAP1,SIRT2,DDA1,DESI1,ARAF,BAG5,RAD23A,ARIH2,GIPC1,AXIN2,UCHL5,ANKIB1,N4BP1,CSNK1D,DVL1,TRIB1,NUB1,SDCBP,GSK3A,PIAS1,USP7
Secretory cells	KEGG_2021_Human__T cell receptor signaling pathway	0.931153766	0.843	1	103	MAPK10,MAP3K8,PDPK1,VAV1,PIK3R3,PAK4,CD4,VAV3,PTPN6,MAPK9,KRAS,MAP3K14,PIK3CB,AKT2,NFATC2,CARD11,HRAS,NCK2,NFATC3,MAPK3,PPP3CB,MAPK14,PIK3R2,PIK3CD,MAP2K7,PPP3CC,RELA,IKBKB,RAF1,PAK6,MAP3K7,CHUK,FOS,NFKBIB,AKT1,MAPK1,MAPK13,NCK1,NRAS,NFATC1,VAV2,PIK3CA,SOS2,MAP2K1,MAP2K2,TEC
Secretory cells	GO_Biological_Process_2023__Second-Messenger-Mediated Signaling (GO:0019932)	0.931030522	0.81	1	72	PPP1R9A,NCALD,RCAN3,CXCL8,DDAH1,PDPK1,PLCE1,ORC3,MCTP1,MCU,DDAH2,EIF2AK3,NUDT4,MCTP2,PPP2R1A,TRPM4,NOS3,PPP2CA,NOS2
Secretory cells	KEGG_2021_Human__Dopaminergic synapse	0.930894565	0.848	1	132	CALML4,LRTOMT,MAPK10,CREB3L1,CALM2,CACNA1D,PLCB4,MAOB,GNAQ,CALM1,CALM3,GNAL,CREB3L4,ARRB1,GNG5,ITPR1,ATF6B,MAPK9,GNB5,GNB2,GNG10,AKT2,GNG7,ARRB2,PPP3CB,PPP2R3C,MAPK14,CREB3,CAMK2G,PPP2R1A,CLOCK,PPP1CB,KIF5B,PPP2R1B,PPP3CC,PPP1CA,PPP2CA,PRKACA,PPP2R3B,PPP2R2B,GNB4,CACNA1A,GNG12,CAMK2D,PLCB2,ITPR3,PPP2R2D,FOS,PPP2R5C,GSK3A,AKT1,PPP2R5E,MAPK13,CREB1,CREB3L2
Secretory cells	GO_Biological_Process_2023__Positive Regulation Of Carbohydrate Metabolic Process (GO:0045913)	0.930612596	0.742713568	1	34	SLC4A4,PRKAA2,INSR,IRS2,PRXL2C,PRKCE,PRKAA1,AKT2,MTOR,ZBTB20
Secretory cells	KEGG_2021_Human__ErbB signaling pathway	0.930578273	0.8	1	84	MAPK10,NRG4,ERBB4,ERBB3,BTC,AREG,ERBB2,PIK3R3,PAK4,NRG3,MAPK9,KRAS,NRG2,TGFA,PIK3CB,AKT2,MTOR,HRAS,NCK2,BAD,RPS6KB2,MAPK3,ABL1,CAMK2G,PIK3R2,CRK,CDKN1B,PIK3CD,MAP2K7,CDKN1A,HBEGF,STAT5B,STAT5A,RAF1,ARAF,CBL,PAK6,CAMK2D,AKT1,MAPK1,SHC3,MAP2K4,RPS6KB1,CRKL,NCK1,NRAS,PIK3CA,SOS2,GAB1,MAP2K1,MAP2K2,ELK1,CBLB,SHC4
Secretory cells	GO_Biological_Process_2023__Positive Regulation Of Catabolic Process (GO:0009896)	0.930419437	0.822	1	79	VPS35,TNFAIP3,SORL1,EZR,PRKN,RBX1,CLU,IDE,NDUFA13,MAGEF1,TRIM32,SNF8,HSP90AA1,VSIR,RNF41,CDK5RAP3,VPS28,EGLN2,FLNB,NSF,VPS11,ATG7,ASB9,APC,DDB1,CDKN1B,BARD1,SEC22B,RNF139,DCAF1,OAZ2,STX5,OAZ1,CCDC22,RILP,TNFSF12,OAZ3,GSK3A,DAB2IP,CUL4A,SMURF1,AXIN1,CAV3
Secretory cells	GO_Biological_Process_2023__Energy Reserve Metabolic Process (GO:0006112)	0.930385553	0.719226857	1	17	MT3,PHKG2,MRAP2,GFPT1,PRKAG2,PYGL,PID1,ADGRF5
Secretory cells	GO_Biological_Process_2023__Regulation Of Cyclin-Dependent Protein Serine/Threonine Kinase Activity (GO:0000079)	0.930289063	0.799	1	78	CCNO,PSMD10,MAPRE3,RGCC,BCCIP,PKD1,CDKN2D,CCND1,SPDYA,CCNI,CDKN2C,PKD2,NR2F2,CCNH,CDK7,CDK5RAP1,CDK5RAP3,CCND3,CCNT1,APC,CCNG1,CDKN1B,GTF2H1,MNAT1,IPO5,CDKN1A,LATS1,MEN1,CCNB1,CCNA1,CNPPD1,AKT1,HEXIM2,LATS2,HERC5
Secretory cells	GO_Biological_Process_2023__Regulation Of Myelination (GO:0031641)	0.930282122	0.732323232	1	25	TMEM98,NCMAP,TPPP,EIF2AK3,TNFRSF21,PTN,NSUN5,SIRT2,PTPRZ1,ZPR1,DICER1,EGR2
Secretory cells	GO_Biological_Process_2023__Inflammatory Response (GO:0006954)	0.930228473	0.92	1	234	LYZ,ALOX15,CCL15,PRDX5,CXCL1,CXCL6,C5AR1,ELF3,LY75,HDAC9,CXCL8,TUSC2,PTGFR,IL18,BDKRB2,CXCL2,CYBA,MGLL,NFX1,ANXA1,IL10RB,TLR5,CX3CL1,ADGRE5,S100A9,STAT3,ORC3,CIITA,MAPK9,PF4V1,HDAC4,CCL14,CXCL3,AZU1,TLR1,PARP4,LGALS9,NFATC3,VNN1,MMP24,PXK,HDAC5,TAB2,PIK3CD,PTGER4,LIAS,TPST1,CCL17,PTGER2,RELA,IKBKB,TRAF3IP2,NOS2,NOD1,MEN1,TACR1,TLR2,NAIP,MAP3K7,CHUK,CD14,DHX8,TLR3,KLRG1,FOS,TBK1,CCL18,RIPK2,SLC11A1,LTB4R2,APOL2,CD40,TNFRSF1A,ITGB2,ITGAL,PJA2
Secretory cells	KEGG_2021_Human__Glutamatergic synapse	0.93017643	0.846	1	113	ADCY2,GRM7,SHANK2,GRM5,GRIK2,GRIN3B,CACNA1D,PLCB4,GNAQ,GRK3,ADCY9,GNG5,HOMER2,GLUL,SLC1A1,ITPR1,SLC1A2,GNB5,GNB2,GNG10,TRPC1,GNG7,MAPK3,ADCY6,PPP3CB,GRK2,PPP3CC,PRKACA,DLGAP1,HOMER1,GNB4,CACNA1A,GNG12,PLCB2,ITPR3,SLC38A1,PLD1,PLA2G4A,DLG4,MAPK1
Secretory cells	GO_Biological_Process_2023__Regulation Of Response To External Stimulus (GO:0032101)	0.930134496	0.844	1	124	CD55,ALOX15,AKNA,SAMHD1,FBXL2,MGLL,CASP4,ANXA1,IRF1,BIRC3,CX3CL1,ZMPSTE24,CELF1,JAK2,LRP8,BCL6,FOXP1,PARK7,TKFC,UFL1,ELMOD2,CAMKMT,SBNO2,NR1D2,GUCY2F,CASP8,XIAP,TIRAP,SETD6,EFNB2,F2RL1,RNF135,USP18,LETMD1,CASP1,SPATA2,STK24,CARD16,RELA,NLRP2,BIRC2,CYLD,DHX58,LACC1,SHPK,AREL1,MYD88,FOXA2,GATA6,NOD2,N4BP1,NMT2,TRIM5,APPL1,PTGES,ERAP1
Secretory cells	GO_Biological_Process_2023__Regulation Of Clathrin-Dependent Endocytosis (GO:2000369)	0.92995718	0.714285714	1	15	CCL14,PIK3CB,BMP2K,HIP1R,UBQLN2,PROM2,DGKD,NEU3
Secretory cells	GO_Biological_Process_2023__Regulation Of Dendrite Morphogenesis (GO:0048814)	0.929854186	0.753507014	1	31	KNDC1,CDKL3,NEDD4L,HECW2,FBXW8,YWHAH,CDKL5,GORASP1,SEMA4D,CAPRIN2,SARM1,CUL7
Secretory cells	GO_Biological_Process_2023__Positive Regulation Of Amyloid-Beta Formation (GO:1902004)	0.929783154	0.734631148	1	17	SLC2A13,CLU,GSAP,EFNA1,CASP3,RELA,IFNGR1,CHRNA7,GSK3A
Secretory cells	KEGG_2021_Human__Transcriptional misregulation in cancer	0.929644786	0.888	1	173	PROM1,EYA1,CXCL8,ETV6,TMPRSS2,MLF1,BCL2L1,RXRA,SIX1,BAIAP3,LMO2,NR4A3,SIX4,BIRC3,PER2,GADD45B,GADD45G,MITF,HMGA2,LYL1,BCL6,CDKN2C,MEIS1,BMI1,MLLT3,SMAD1,SPINT1,ZBTB16,BMP2K,SS18,POLK,PBX1,FUT8,NFKBIZ,PML,MDM2,CDK9,NSD2,MET,DUSP6,CCNT1,IGF1R,CDKN1B,SIN3A,PRCC,ASPSCR1,RARA,SUPT3H,SP1,CDK14,CDKN1A,RELA,PBX3,ID2,ATM,BIRC2,MLLT1,MEN1,RUNX1,TGFBR2,ATF1,RXRB,HPGD,AFF1,SLC45A3,CCNA1,CD14
Secretory cells	GO_Biological_Process_2023__Positive Regulation Of Hydrolase Activity (GO:0051345)	0.929561492	0.892	1	172	CCL15,RCAN3,CALM2,CTSS,TGM2,RALGPS1,RGL1,DOCK8,BCAS3,PLIN5,SRGAP3,RALGDS,CALM1,RALGPS2,RASGEF1B,CALM3,WDR41,ADRB1,PIN1,ALS2,ERBB2,EVI5,SGSM3,CX3CL1,PLXNB1,PRSS22,CTSH,RAPGEF1,MMUT,NDUFA13,TBC1D30,MTMR9,GNB5,CCL14,RGP1,RSU1,PINK1,BCAR3,HMGB2,SNX18,HRAS,TBC1D20,SGSM2,ASAP3,NDEL1,CTSL,F2RL1,CDKL5,TBC1D7,SEMA4D,ARHGAP27,RAB11FIP2,CCL17,USP6NL,FLCN,DOCK7,RGS10,RGS1,CHP2,ARAP1,EVI5L,DOCK6,RAPGEF6,TBC1D2,MAPRE2,RALBP1,SMCR8,RAPGEFL1,RAP1A,DVL3,ARHGEF7,SNX13,CCL18
Secretory cells	KEGG_2021_Human__NF-kappa B signaling pathway	0.92931904	0.835	1	102	CXCL1,LYN,CXCL8,BCL2L1,CXCL2,TNFAIP3,EDA,BIRC3,DDX58,GADD45B,GADD45G,CFLAR,TICAM1,EDARADD,MAP3K14,CXCL3,TRADD,SYK,CARD11,PIAS4,XIAP,TRIM25,TIRAP,TAB3,RIPK1,TAB2,CSNK2B,RELA,IKBKB,ATM,BIRC2,CYLD,TAB1,PARP1,MYD88,ERC1,TRAF6,MAP3K7,CHUK,CD14,IRAK4,IL1R1,BCL2,CD40,CSNK2A2,TNFRSF1A,TRAF3,TRAF2,BLNK,PIDD1,TNFRSF11A,TLR4,CSNK2A1,CARD14,NFKB2
Secretory cells	GO_Biological_Process_2023__Positive Regulation Of Pattern Recognition Receptor Signaling Pathway (GO:0062208)	0.929315688	0.754	1	38	CYBA,RSAD2,LTF,TLR5,DDX60,TRIM3,TLR1,WDFY1,EHHADH,IFI35,TIRAP,F2RL1,FLOT1,ZCCHC3,DHX58,TLR2,CD14,SLC15A4,TLR3,NR1H3
Secretory cells	GO_Biological_Process_2023__Regulation Of Androgen Receptor Signaling Pathway (GO:0060765)	0.92929552	0.724346076	1	26	ZBTB7A,RNF6,PKN1,FOXP1,PARK7,RNF14,TRIM68,SMARCA4,PRMT2,HDAC6,KDM1A,PIAS2,SAFB2,KDM4C
Secretory cells	GO_Biological_Process_2023__Intracellular Calcium Ion Homeostasis (GO:0006874)	0.928788202	0.877	1	138	CCL15,SMDT1,TMEM178A,ATP2C2,ATP13A4,STIM2,ATP2A3,ATP1B1,TRPV4,SLC10A7,STIM1,MICU2,RMDN3,TMEM203,MCU,CCL14,PACS2,WFS1,DMPK,TRPC1,ATP13A1,CLN3,ATP2B4,SLC30A1,PDZD8,WBP2NL,PML,MICU1,MAIP1,ATP2A2,STOML2,YWHAE,TPT1,PRKACA,LETM1,ATP13A2,MICU3,TMEM165,CSRP3,VAPB,CAMK2D,SELENOK,ATP13A5,SLC24A1,CHRNA7,CHERP,RGN,TRPC6,MCUB,SLC24A3,BCL2,CD40,BAX,HERPUD1,CAV3,FKBP1B,TNNI3
Secretory cells	GO_Biological_Process_2023__Learning (GO:0007612)	0.92800013	0.766	1	43	FGF13,SHANK2,MAP1A,INSR,NRXN3,CLN3,EIF2AK4,PTN,PPP3CB,RGS14,YTHDF1,ATXN1,SYNJ1,TLR2,STRA6,NRXN1,ATXN1L,DLG4,ATAD1,CIC
Secretory cells	GO_Biological_Process_2023__Regulation Of Interleukin-4 Production (GO:0032673)	0.927968259	0.740141557	1	22	HLA-DRB1,PRKCZ,SYK,LGALS9,ZFPM1,RARA
Secretory cells	GO_Biological_Process_2023__Negative Regulation Of Stress Fiber Assembly (GO:0051497)	0.927869141	0.75177305	1	24	DYNLL1,RHPN2,ARHGAP6,RHPN1,TACSTD2,ARHGEF18,CLASP2,MET
Secretory cells	KEGG_2021_Human__GnRH secretion	0.927472977	0.82	1	64	GNA11,CACNA1D,PLCB4,KCNN3,GNAQ,ARRB1,PIK3R3,ITPR1,KRAS,PIK3CB,AKT2,TRPC1,HRAS,ARRB2,MAPK3,PIK3R2,PIK3CD
Secretory cells	GO_Biological_Process_2023__Positive Regulation Of Protein Localization (GO:1903829)	0.927373412	0.823	1	85	RIC3,PRKAA2,MAP1A,LIMK2,GAS8,CORO2B,CROCC,PRKN,CEP120,VRK1,PARP9,GPD1L,CEP135,PARK7,PRKAA1,EIF2AK3,DTX3L,TRAPPC12,CEP250,CENPQ,KAT7,LAMTOR5,CDK5RAP3,CDK9,PPP3CB,DDRGK1,APC,TYK2,NUP62,MEAK7,CEP295,PARD6A,CDK1,GPR137B,SNX33,ORMDL3,MARK4,SIRT6,LIF,ENTR1,AKT1,TM9SF4,GNL3L,NUMA1
Secretory cells	KEGG_2021_Human__Calcium signaling pathway	0.927372176	0.923	1	239	CALML4,ADCY2,GNA14,CD38,GRM5,ITPKC,CALM2,ERBB4,ERBB3,SLC25A4,RYR3,ORAI2,PTGFR,GNA11,CACNA1D,PLCB4,BDKRB2,GNAQ,CALM1,STIM2,ATP2A3,CALM3,GNAL,OXTR,CAMK1D,ADRB1,ERBB2,PLCE1,ORAI1,STIM1,ADORA2B,ADCY9,TPCN1,ITPR1,PTK2B,ORAI3,PHKG2,MCU,VDAC3,ATP2B4,GNA15,PHKA1,AVPR1A,MYLK,PPP3CB,MET,CAMK2G,PTAFR,ATP2A2,PDGFC,FGFR2,NOS3,PDE1A,PPP3CC,PHKB,PRKACA,SPHK2,NOS2,TACR1,ADRB2,CACNA1A,MCOLN1,CAMK2D,MST1R,PLCB2,ITPR3,PHKG1,CHRNA7,MYLK3,PHKA2
Secretory cells	GO_Biological_Process_2023__Negative Regulation Of Gene Expression, Epigenetic (GO:0045814)	0.927257383	0.784784785	1	47	HDAC9,SDR16C5,TRIM37,HMGA2,BMI1,CTBP1,L3MBTL1,EZH1,DNMT1,SCMH1,HDAC5,CREBZF,TRIM27,SIRT2,UBR2,BAZ2A,TASOR,ZNF445,LMNB1,KMT2D,PPM1D,SIRT6,USP7,POLE3,LMNB2,SUV39H2,HELLS,PPHLN1,SIRT1,SPTY2D1,RB1,MPHOSPH8
Secretory cells	GO_Biological_Process_2023__Negative Regulation Of Striated Muscle Cell Differentiation (GO:0051154)	0.927249897	0.735655738	1	17	XBP1,BHLHE41,HDAC4,SOX6,HDAC5,HDAC3,CEACAM5,GSK3A
Secretory cells	GO_Biological_Process_2023__Cellular Response To Organic Substance (GO:0071310)	0.926932847	0.819	1	80	AKAP6,RAMP1,CSF3,IL18,OXTR,SLIT1,HAX1,SLIT2,IGFBP5,STAT3,SLC1A1,PARK7,NCOA2,SYK,AVPR1A,CDK9,RAMP2,KHSRP,ARL6IP5,CASP1,LDLRAP1,STAT5B
Secretory cells	GO_Biological_Process_2023__Regulation Of mRNA Metabolic Process (GO:1903311)	0.926886809	0.73025641	1	15	MAGOHB,SRPK2,MAGOH,IWS1,NCBP1,CDK11B,PTCD2,SRPK1,SAFB2,SUPT6H
Secretory cells	GO_Biological_Process_2023__Negative Regulation Of Oxidative Stress-Induced Intrinsic Apoptotic Signaling Pathway (GO:1902176)	-0.926580716	0.5	0.705963341	16	HSPB1,HIF1A,PPIA,NFE2L2,NONO
Secretory cells	KEGG_2021_Human__Longevity regulating pathway	0.926491264	0.848	1	102	ADCY2,PRKAA2,CREB3L1,SOD1,INSR,IRS2,CAT,CREB3L4,ADIPOR1,ADCY9,PIK3R3,EIF4EBP2,SESN1,TSC2,ATF6B,KRAS,PRKAA1,PIK3CB,AKT2,MTOR,HRAS,RPS6KB2,PRKAG2,PRKAB1,ADCY6,CREB3,IGF1R,PIK3R2,RB1CC1,PRKAG1,PIK3CD,STK11,PRKAB2,ATG5,PPARGC1A,RELA,PRKACA,HSPA2,ATG13,CLPB,EHMT2,TSC1,EIF4E,FOXA2,ATG101,EIF4E2,RPTOR,APPL1,AKT1,AKT1S1,TP53,RPS6KB1,CREB1,CREB3L2,BAX,NRAS,CAMKK2,FOXO3,HDAC2
Secretory cells	GO_Biological_Process_2023__Negative Regulation Of MAP Kinase Activity (GO:0043407)	0.925929021	0.798	1	50	SERPINB3,GSTP1,DUSP1,LYN,SORL1,IRAK3,MAPK8IP1,DUSP19,HIPK3,PRKCD,PTPRJ,PIK3CB,DUSP10,CDK5RAP3,PAQR3,STK38,PDCD4,RGS14,CBLC,DUSP16,ANKS1B,SH2B3,DAB2IP,INPP5K,HYAL2,ZNF675,CAV3,SMPD1
Secretory cells	GO_Biological_Process_2023__mRNA Export From Nucleus (GO:0006406)	0.925878747	0.811811812	1	61	ALKBH5,PABPN1,UPF1,THOC7,NCBP3,DDX19B,NUP214,GLE1,CHTOP,NUP88,NUP133,NUP93,PCID2,RBM15B,ALYREF,MAGOHB,NUP160,CASC3,MCM3AP,NUP107,MAGOH,SMG6,POLDIP3,IWS1,THOC1,NXT1,NCBP1,DDX19A,NXT2,FMR1,RAE1,NUP85,SMG7
Secretory cells	GO_Biological_Process_2023__Regulation Of Supramolecular Fiber Organization (GO:1902903)	0.925852345	0.734611504	1	22	MAP1A,CSF3,MAPRE3,HAX1,MAP1B,CAMSAP1,PARK7,CAMSAP3,GBA2,PRUNE1,MAP2,ARL2,CHRNA7
Secretory cells	GO_Biological_Process_2023__Protein Kinase B Signaling (GO:0043491)	0.92578615	0.739919355	1	24	MT3,EPHA2,PIK3R3,ZFP36L1,TSC2,NKX3-1,THEM4,PLK3,MKRN2,BTBD10
Secretory cells	KEGG_2021_Human__p53 signaling pathway	0.92577734	0.802	1	73	TP73,BCL2L1,STEAP3,ATR,TP53AIP1,GADD45B,GADD45G,CCND1,SESN1,TSC2,EI24,ZMAT3,SIVA1,RRM2B,CASP9,CASP8,TP53I3,CCND3,MDM2,FAS,TNFRSF10B,CD82,CCNG1,CASP3,RCHY1,CDKN1A,CDK1,ATM,AIFM2,APAF1,CCNB1,PPM1D,BBC3,TNFRSF10A,RPRM,MDM4,BID,IGFBP3,SHISA5,TP53,DDB2,BCL2,BAX
Secretory cells	GO_Biological_Process_2023__Neutrophil Chemotaxis (GO:0030593)	0.925751447	0.81	1	68	SAA1,LGALS3,CCL15,CXCL1,CXCL6,CXCL8,CXCL2,CX3CL1,S100A9,PF4V1,CCL14,CXCL3,SYK,CXADR
Secretory cells	GO_Biological_Process_2023__Positive Regulation Of Axonogenesis (GO:0050772)	0.925696813	0.775325978	1	38	MAP6,METRN,NTN1,SLIT2,PLXNB1,MAP3K13,PLXNA2,ZFYVE27,PLXNB2,SHTN1,RUFY3,CDKL5,SEMA4D,CHODL,TIAM2
Secretory cells	GO_Biological_Process_2023__Regulation Of Dendritic Spine Development (GO:0060998)	0.925640182	0.738601824	1	20	CPEB3,SRGAP2C,ARF6,DLG5,TANC2
Secretory cells	GO_Biological_Process_2023__Development Of Primary Male Sexual Characteristics (GO:0046546)	0.925603928	0.766766767	1	45	BIK,SRD5A2,SIX4,MEA1,MSH2,NCOA4,TFAP2C,SOX9,AKR1B1,LRP2,WNT4,GATA6
Secretory cells	GO_Biological_Process_2023__Nuclear Envelope Organization (GO:0006998)	0.925487589	0.743902439	1	17	TMEM170A,REEP3,EMD,DMPK,TOR1B,NUP93,LMNB1,NUP155,TOR1A,TOR1AIP1,LMNB2,NEMP1,LEMD2
Secretory cells	GO_Biological_Process_2023__Epidermal Growth Factor Receptor Signaling Pathway (GO:0007173)	0.92490999	0.788788789	1	45	PIGR,BTC,PDPK1,AREG,ERBB2,PLCE1,EFEMP1,PTK2B,REPS2,TGFA,NCK2,HBEGF,DGKD,SOX9,GRB7,GAREM1,CBL,FAM83A,AKT1,SHC3
Secretory cells	GO_Biological_Process_2023__Positive Regulation Of Neuroblast Proliferation (GO:0002052)	0.924759516	0.725430598	1	18	FZD3,DISC1,CX3CL1
Secretory cells	GO_Biological_Process_2023__Embryonic Skeletal System Morphogenesis (GO:0048704)	0.924314976	0.748244734	1	29	DSCAML1,FUZ,SIX1,IRX5,TBX1,TFAP2A,FGFR2,MEGF8
Secretory cells	GO_Biological_Process_2023__Skeletal System Morphogenesis (GO:0048705)	0.923935196	0.774549098	1	42	SPEF2,DSCAML1,FUZ,ATG9B,SIX1,LTF,LRP5,WWOX,TFAP2A,FGFR2,RFLNA,MEGF8
Secretory cells	GO_Biological_Process_2023__fatty-acyl-CoA Biosynthetic Process (GO:0046949)	0.923663302	0.747484909	1	25	SLC27A2,ACSBG1,ACAT1,TECR,ACSL5,ACSF3,SLC25A1,HSD17B12,GCDH
Secretory cells	KEGG_2021_Human__Viral carcinogenesis	0.923338651	0.888	1	165	C3,CREB3L1,SCIN,HDAC9,LYN,IRF9,PXN,GSN,CREB3L4,PIK3R3,ATP6V0D1,CCND1,STAT3,RBL2,GTF2A2,ATF6B,HDAC8,MRPS18B,KRAS,HDAC4,TRADD,VDAC3,PIK3CB,VAC14,TBPL1,SYK,CASP8,HRAS,BAD,GTF2H2,YWHAH,CCND3,MDM2,MAPK3,GTF2H3,EIF2AK2,HDAC7,CREB3,PIK3R2,IRF7,IRF3,DDB1,CDKN1B,CASP3,GTF2H1,HDAC5,TBP,PIK3CD,GTF2B,CDKN1A,STAT5B,YWHAE,STAT5A,KAT2B,RELA,HLA-F,CDK1,PRKACA,HDAC11,HDAC6,RASA2,GTF2E1,CCNA1,HDAC10,GTF2A1,GTF2E2,SKP2,HDAC3,SRF,DNAJA3,GTF2H2C,RANBP1,YWHAB,UBR4,TP53,MAPK1,MAD1L1,USP7,SP100,CREB1,CREB3L2,RBPJ,BAX,TRAF3,EGR2,SCRIB,NRAS,TRAF2,HDAC2,RBL1,PIK3CA,PMAIP1,POLB
Secretory cells	GO_Biological_Process_2023__Cellular Response To Retinoic Acid (GO:0071300)	0.92332484	0.795591182	1	40	LYN,WNT9A,WNT5B,TBX1,NDUFA13,PTK2B,WNT7B,RARA,SOX9,ATM,LTK,PTK6,HTRA2,FZD4,CREB1
Secretory cells	GO_Biological_Process_2023__Ruffle Organization (GO:0031529)	0.923313735	0.723014257	1	16	ARFIP2,ARF6,CORO1B,PIP5K1A,CYFIP1,CARMIL1,INPP5K
Secretory cells	GO_Biological_Process_2023__Regulation Of Stem Cell Proliferation (GO:0072091)	-0.923159461	0.565217391	0.705567268	16	HNRNPU,FBLN1,GJA1,YAP1
Secretory cells	GO_Biological_Process_2023__Negative Regulation Of Nucleic Acid-Templated Transcription (GO:1903507)	0.922925566	0.978	1	449	CD38,RFX3,BASP1,ELF3,CREB3L1,MYB,CIPC,HDAC9,ERN2,PAX9,CRY2,PFDN5,CBY1,TRERF1,FOXP2,KCTD1,MTA1,PRDM11,LBH,IKZF4,SIX4,SFMBT1,IRF1,ZBTB7A,ZBTB4,WWP2,PER2,MESP1,EID1,ZNF24,NACC2,ZBTB18,FOXN3,PER1,NKAP,BCL3,BHLHE41,HMGA2,BCL6,NDUFA13,SAP18,FOXP1,EID2B,BRCA1,LIMD1,CIITA,CNOT7,CBX5,MDFIC,CITED2,CTBP1,HDAC4,L3MBTL1,DMAP1,BCL7A,THAP7,BCOR,SUMO1,PATZ1,COMMD7,ZBTB16,HEY2,SBNO2,KDM4A,CDKN1C,NR2F2,SUDS3,BEND5,CAPN3,NR1D2,RPS6KA5,MTA3,PEX14,SETDB2,HMGB2,NAB1,KLF4,ATP8B1,ZBTB33,ZNF827,PIAS4,LANCL2,EID2,SCMH1,KDM5C,MECOM,HEY1,PML,MLX,RBM15B,MDM2,BTRC,KDM8,RLIM,THRA,GCLC,PRMT6,CDK5,ATF5,PHF12,RING1,ZC3H8,NFIL3,ZGPAT,TFAP2A,KAT5,CTCF,DNMT3A,ZNF224,TFDP2,RNF2,CDKN1B,PDCD4,HDAC5,SIN3A,CREBZF,ZNF658,ZNF703,NKX3-1,CLOCK,ZBTB38,FOXK1,ZHX1,RARA,NKX2-1,KAT8,GMNN,SMARCC2,EED,NIBAN2,CCAR2,CENPF,ATXN1,HINFP,RRP8,SMARCA4,KMT5A,SIRT2,ZNF318,SOX9,ZNF568,PRDM16,SOX13,TLE2,REST,RELA,ELK3,CHD8,MECP2,PRDM5,DEAF1,KLF10,GCFC2,NPAS1,ID2,NMNAT1,DACH1,ZBTB21,PARP1,BTAF1,PRMT2,BAHD1,HES1,MEN1,POU2F1,WNT4,ZNF653,ZNF253,CTBP2,SMARCA2,TLE5,ZNF540,TRIM33,NACC1,HDAC6,DAXX,GATAD2B,ZHX3,TRAF6,GATA6,RCOR3,HDAC10,ZNF12,HDAC3,KDM1A,BRD7,BHLHE40,ZBTB14,DAP,RUNX2,GLI3,ING4,BRMS1,ZNF282,MYBBP1A,MTERF3,ZNF777,SMAD4,MDM4,HMBOX1,GZF1,PCGF6,ZNF281,UIMC1,ARID5A,CRY1,RBAK,HEXIM2,DAB2IP,TRIM28,RBBP4,SMAD2,TP53,PSPC1,INPP5K,RIOX1,BCLAF1,WWP1,ATOH8,RBPJ,TCF7L2,ZNF217,ZNF639,DDIT3,FBXW11,CBX4,GAS6,ID1,ZMYND11,ZNF350,CIC,HDAC2,ZNF425,SUV39H2,NR1H2,DEDD2,TFAP4,ZNF746,ZMYM2,LEF1,ZMYND15,TLE1,TAF7,PBXIP1,EHMT1,BMP4,SIRT1,SUMO4,PHB2,GATAD2A,MBD3,ZKSCAN3,AHR
Secretory cells	GO_Biological_Process_2023__Nucleotide Biosynthetic Process (GO:0009165)	0.922685336	0.746963563	1	19	PRPS1,PRPSAP2,RRM2B,PRPSAP1,PRPS2,RRM1,NMNAT1,GART,MTHFD1,HPRT1,ME1,NMNAT3,PPAT,PFAS
Secretory cells	GO_Biological_Process_2023__Inositol Lipid-Mediated Signaling (GO:0048017)	0.922288941	0.775201613	1	33	MUC5AC,PLCH1,PLCB4,EZR,PLCE1,EXOC7,GAB2,PI4KB,PTAFR,IGF1R,PLCH2,OCRL,PIK3C3,TNFAIP8L3,PI4KA,PLCB2
Secretory cells	GO_Biological_Process_2023__Positive Regulation Of p38MAPK Cascade (GO:1900745)	0.922198745	0.739656912	1	24	SORD,GADD45B,GADD45G,STK39,MINK1,SASH1,ZC3H12A
Secretory cells	GO_Biological_Process_2023__Regulation Of Exocytosis (GO:0017157)	0.922175021	0.805	1	54	STXBP6,VAMP2,CFTR,EXPH5,WDR41,CADPS2,RAB27A,RAB27B,RAB9A,RAB3B,STXBP5,CLASP2,NSF,ANXA2,SYTL4,RAB2B,RAB3D,CPLANE2,CLASP1,RAB5A,RAB8A,SMCR8,RAB12,RAB26,CHMP6,STX4,SEPTIN1,RAB33B,CHMP3
Secretory cells	GO_Biological_Process_2023__Negative Regulation Of Phosphatase Activity (GO:0010923)	0.921942105	0.751279427	1	16	STYXL1,CRY2,PPP1R11,PPP4R4,CHP1,TIPRL,SEMA4D,PTPA
Secretory cells	GO_Biological_Process_2023__Regulation Of Interleukin-10 Production (GO:0032653)	0.921870393	0.780780781	1	45	HLA-DRB1,DLL1,INAVA,PIBF1,STAT3,PYCARD,TNFRSF21,PRKCZ,SYK,LGALS9,VSIR,F2RL1,CD47
Secretory cells	GO_Biological_Process_2023__Regulation Of Potassium Ion Transmembrane Transport (GO:1901379)	0.92183942	0.763527054	1	33	KCNE1,CACNA1D,KCNQ1,WWP2,STK39,NEDD4L,NOS1AP,GNB2,CAB39,KCNAB2,YWHAE,DPP10
Secretory cells	GO_Biological_Process_2023__Prostaglandin Metabolic Process (GO:0006693)	0.921827694	0.780120482	1	30	GSTA1,CD74,GSTP1,CES1,AKR1C1,PRXL2B,PTGR2,PTGR1,PLAA,HPGD,PTGES,PLA2G4A,HPGDS,PNPLA8
Secretory cells	GO_Biological_Process_2023__Cell Junction Maintenance (GO:0034331)	0.92178427	0.734151329	1	18	CLDN3,MYADM,CLDN1,F2RL1,DCTN1,PARD6A
Secretory cells	GO_Biological_Process_2023__Regulation Of Programmed Cell Death (GO:0043067)	0.92161704	0.929	1	191	FANK1,TOX3,IFT57,BIK,TGM2,RUVBL2,MEAF6,RUVBL1,OMA1,PRKN,BECN1,ZBTB7A,YEATS4,HAX1,BIRC3,CLU,BCL3,HS1BP3,LRP8,LCMT1,PHLPP1,STYK1,PTPN6,DMAP1,ASAH1,DPP8,WFS1,HTATIP2,NAE1,USP42,MAGED1,PINK1,STAT1,HSP90AA1,XIAP,NF2,MECOM,EP400,CDK5,FAS,ING3,TM7SF3,XPNPEP1,VPS72,IRF3,TNFRSF10B,KAT5,RIPK1,ALK,ACER2,CIDEB,BNIP3,PSMC5,TIGAR,BRD8,CASP6,NUP62,BCL2L2,SOX9,TPT1,REST,ATM,BIRC2,DFFA,RAF1,ACER3,DDX42,TRRAP,NAIP,APAF1,TRIM24,PEPD,TOMM70,MOAP1,MORF4L2,MBTD1,DAPK1,SKP2,MARK4,BRMS1,ACTL6A,ZDHHC17,DPP9,AKT1,ANP32A,AKT1S1,TP53
Secretory cells	GO_Biological_Process_2023__Regulation Of Transcription Regulatory Region DNA Binding (GO:2000677)	0.921081982	0.760280843	1	26	ZBTB7A,PER2,PARK7,HEY2,RNF220,HEY1,SIN3A,NIBAN2,NSD1,TRAF6
Secretory cells	GO_Biological_Process_2023__Positive Regulation Of Axon Extension (GO:0045773)	0.920992798	0.743615935	1	19	NTN1,MAP3K13,SEMA5A,ZFYVE27,SHTN1,RUFY3,MEGF8
Secretory cells	GO_Biological_Process_2023__Negative Regulation Of MAPK Cascade (GO:0043409)	0.920941011	0.852	1	99	PSCA,CASC2,WNK2,DUSP5,DUSP2,GSTP1,DUSP4,DUSP1,LYN,PSMD10,SLC9A3R1,SORL1,IRAK3,EZR,SYNJ2BP,PIN1,LMO3,PEBP1,RPS6KA6,GBP1,PRKCD,PTPRJ,DUSP3,PIK3CB,DUSP10,CDK5RAP3,PAQR3,DAG1,STK38,CNKSR3,DUSP6,IGF1R,PIK3R2,PPP2R1A,RGS14,PRDM15
Secretory cells	GO_Biological_Process_2023__Mitotic Nuclear Division (GO:0140014)	0.92087697	0.793	1	45	KIF3B,NSL1,CHMP2A,CENPK,EPS8,MIS12,CLASP2,NDEL1,TUBG1,NUP62,CHMP4A,SMC1A,NDE1,KLHL22,CLASP1,CTDP1,PPP2R2D,KNSTRN,ZW10,WAPL,DSN1,KLHDC8B,SPAG5,CHMP7,SPAST,TUBG2,SMC4,NCAPG2,INO80
Secretory cells	GO_Biological_Process_2023__DNA Methylation (GO:0006306)	0.920757976	0.728744939	1	20	MTRR,N6AMT1,PICK1,ZDBF2,METTL4,DNMT3A,BAZ2A,EHMT2,PPM1D,FOS,HELLS,EHMT1,GATAD2A
Secretory cells	GO_Biological_Process_2023__Dorsal/Ventral Pattern Formation (GO:0009953)	0.92052075	0.762575453	1	27	BMPR1B,DSCAML1,TLL1,FBXL15,BMPR1A
Secretory cells	KEGG_2021_Human__Alcoholism	0.920398351	0.873	1	106	CALML4,CREB3L1,CALM2,HDAC9,GRIN3B,MAOB,CALM1,CALM3,CREB3L4,ADORA2B,GNG5,ATF6B,HDAC8,KRAS,HDAC4,GNB5,GNB2,GNG10,HRAS,HAT1,SLC29A1,GNG7,MAPK3,HDAC7,CREB3,HDAC5,PPP1CB,PPP1CA,PRKACA,FOSB,RAF1,HDAC11,ARAF,GNB4,SLC29A3,HDAC6,GNG12,HDAC10,HDAC3,MAPK1,SHC3,CREB1,CREB3L2,CAMKK1,NRAS,CAMKK2,HDAC2,GNAI1,SOS2,MAP2K1,MAOA
Secretory cells	GO_Biological_Process_2023__Phosphatidylinositol 3-Kinase Signaling (GO:0014065)	0.920335468	0.774322969	1	32	ERBB3,ERBB2,ZFP36L1,STAT3,PIK3CB,IGF1R,PIK3R2,PIK3CD,PIK3C2B,C1QBP
Secretory cells	GO_Biological_Process_2023__Regulation Of T Cell Receptor Signaling Pathway (GO:0050856)	0.920237955	0.767301906	1	34	LGALS3,EZR,PRKD2,PHPT1,GBP1,PTPRJ,DUSP3,CARD11,DGKZ,RELA,NECTIN2,PTPN2
Secretory cells	GO_Biological_Process_2023__Chromosome Organization (GO:0051276)	0.920222519	0.77331996	1	31	MSH3,MSH2,LIG4,NAA10,NUP133,HAT1,XPA,LATS1,AIFM1,NUP155,AXIN2,RAE1,TOP2B,CENPT,TCF7L2,CENPH,CENPV,RB1
Secretory cells	KEGG_2021_Human__Fc epsilon RI signaling pathway	0.919874102	0.809	1	66	MAPK10,LYN,PDPK1,VAV1,PIK3R3,VAV3,MAPK9,KRAS,PIK3CB,MAP2K3,AKT2,GAB2,SYK,MAP2K6,HRAS,MAPK3,MAPK14,PIK3R2,PIK3CD,MAP2K7
Secretory cells	GO_Biological_Process_2023__Enzyme-Linked Receptor Protein Signaling Pathway (GO:0007167)	0.919734567	0.862	1	123	PTPRT,ERBB4,INSR,LYN,EPHA2,ERBB3,CNKSR1,BDKRB2,FRK,ANGPTL1,ERBB2,ACVR1B,SAMD12,PTPRF,PTPRU,RAPGEF1,CD4,JAK2,DDR1,AHI1,PIK3CB,SYK,GUCY2F,PTN,MET,UXT,ALK,GP6,ACVR2B,FGFR2,LIFR,PILRB
Secretory cells	GO_Biological_Process_2023__Axon Guidance (GO:0007411)	0.919684534	0.894	1	149	DSCAML1,NELL2,EMB,PLA2G10,NTN1,NRXN3,EFNA5,SEMA3E,ALCAM,SEMA3A,SLIT1,OPHN1,SEMA3C,KALRN,EFNB3,CYFIP2,SLIT2,PLXNB1,LYPLA2,NOTCH2,PTPRM,PLXNA2,SEMA5A,RPS6KA5,EFNA1,NEO1,PLXNB2,DAG1,SEMA4B,EFNB2,ANOS1,PLEKHG4B,NFIB,KIF5B,SEMA4D,GLI2,NIBAN2,CNTN4,NFASC,CYFIP1,USP33,SEMA4C,NRXN1,CNTN5,PLXNC1,UNC5B,FEZ2,NCAM1,ENAH,SEMA3F,SHH,PLXNA1,PALLD,ARHGAP35,VASP,PLXNA3
Secretory cells	GO_Biological_Process_2023__NLS-bearing Protein Import Into Nucleus (GO:0006607)	0.919603668	0.739263804	1	17	KPNA3,KPNA5,KPNA7,KPNA6,IPO5,NUP54,RANBP2,KPNA1,RGPD8,KPNB1
Secretory cells	GO_Biological_Process_2023__Negative Regulation Of Cell Cycle G1/S Phase Transition (GO:1902807)	0.919570269	0.773641851	1	33	JADE1,CDK2AP2,WEE1,RBL2,SOX2,APBB1,SLFN11,PKD2,FAM107A,KLF4,APC,ZNF655,CDKN1A,PRMT2,E2F7,CRLF3,BRD7
Secretory cells	GO_Biological_Process_2023__Positive Regulation Of Developmental Process (GO:0051094)	0.919550928	0.943	1	230	AGR2,XBP1,BMPR1B,BASP1,COBL,INSR,VPS35,SOX5,FIS1,SAP30,CCN2,SORL1,MDK,B4GALT5,PRKN,CPEB3,ACVR1B,TP53BP1,MAP3K13,ING1,PBRM1,LRP8,DPF2,SHLD1,ING2,KMT5B,ARID1A,MCU,SOX6,BCL7A,PRKAA1,BICRAL,BMPR1A,PLD6,PHF10,NCOA2,ZBTB16,TRAPPC13,SUDS3,SAP30L,DLG5,SS18,PINK1,SMARCD2,CLASP2,PTN,KRT10,ZNF268,CORO1B,DAG1,NR2C2,SHLD2,SINHCAF,RPS6KA1,TAPT1,ALK,RREB1,BNIP3,SIN3A,KMT5C,ZNF703,TRPM4,C1QBP,SMARCC2,NIBAN2,SMARCA4,MIEF2,SOX9,AKR1B1,REST,BCL7B,SMARCD1,VHL,HMCES,SMARCA2,PAXIP1,ZDHHC6,CLASP1,MIEF1,FOXA2,NRXN1,SLC6A6,FMR1,RALBP1,ISL1,SF3B3,BRD7,SRF,DVL1,BRMS1,SMARCD3,ACTL6A,DVL3,SIRT6,ANAPC2,ARHGEF7,MFF,BCL7C,FZD4,ADGRL1,DLG4,AGO2,DAB2IP,RBBP4,ARID1B,DVL2,NUMA1,ACVR1,SMARCC1,SHH,MUL1,VLDLR,APELA,UTP25,HDAC2,CAMK1,SERPINF2,DDHD1,LEF1,OGT,ZBED3,BMP4,LCP1,SIRT1,NCOA3
Secretory cells	GO_Biological_Process_2023__ATP Biosynthetic Process (GO:0006754)	0.919383798	0.752774975	1	22	ATP5PF,ATP5PO,SLC25A13,ATP5PB,ATP5MC2,PRKAG2,ATP5MG,NUDT2,ATP5MC1,VPS9D1,ATP5F1A,ATP5MF,ATP5F1C,ATP5MC3
Secretory cells	GO_Biological_Process_2023__Activation Of Protein Kinase Activity (GO:0032147)	0.919209022	0.836	1	80	MT3,INSR,ANG,IL18,TXN,PDPK1,CAB39L,TOM1L1,PIBF1,STRADA,JAK2,PTK2B,PRKCD,PARK7,PRRC1,PINK1,MTOR,STRADB,TIRAP,ADRA2A,COPS8,CAB39,MARK2,TNFRSF10B,STK11,PILRB,EMP2,ANGPT1,TAOK2,ADRB2,TGFBR2,ITGB1BP1,TRAF6,MAP3K7,TLR3,TNFRSF10A,SLC11A1,RIPK3,AXIN1,GAS6,ECT2,TRAF2,CAMKK2
Secretory cells	GO_Biological_Process_2023__Pore Complex Assembly (GO:0046931)	0.919177927	0.75076297	1	18	PLEKHA7,TMEM170A,GSDMD,PDZD11,BAD,NUP93,NUP98,NUP107,NDC1,TSPAN33,NUP205
Secretory cells	GO_Biological_Process_2023__Epithelial Tube Morphogenesis (GO:0060562)	0.918984127	0.774647887	1	33	RHOB,MESP1,SLIT2,PRKD2,PKD1,PODXL,PKD2,MET,CSNK2B,NKX3-1,GLI2,MEGF8,HES1,PRKX,RASIP1,SHH,SCRIB,BMP4,CCM2
Secretory cells	KEGG_2021_Human__African trypanosomiasis	0.91895493	0.778778779	1	36	HBB,IL18,PLCB4,GNAQ,FAS,F2RL1,THOP1,APOL1,MYD88,PLCB2,IL12A
Secretory cells	GO_Biological_Process_2023__Regulation Of Lymphocyte Proliferation (GO:0050670)	0.918866548	0.756894791	1	18	LGALS3
Secretory cells	GO_Biological_Process_2023__Regulation Of Cell Growth (GO:0001558)	0.918658714	0.934	1	220	SCGB3A1,MT3,CIB1,AKAP6,SLC44A4,DNPH1,JADE1,MEAF6,PSMD10,TCHP,PRDM11,SLIT1,SGK3,CHPT1,ERBB2,PLCE1,SLIT2,DERL2,EBAG9,CXCL16,FBP1,NME6,ING1,S100A9,PAK4,CDKN2D,BCL6,NDUFS3,NDUFA13,N6AMT1,NRG3,BRCA1,CDKN2C,LAMTOR2,PTPRJ,TRIM32,SERTAD3,EI24,NUBP1,DCBLD2,ARHGEF11,PAPPA2,PTCH2,MUC12,CGRRF1,FAM107A,EXOSC4,TEAD1,KAT7,MTOR,SH3BP4,SPOCK1,PML,ADAM15,EGLN2,RPS6KA1,DNAJB2,JADE2,ST7L,PPP2R1A,RNF2,CDKN1B,MFSD2A,SERTAD2,STK11,NDRG3,TMEM97,FXN,ING5,OSGIN2,CCAR2,CAPRIN2,CDKN1A,SMARCA4,HDGFL2,OGFR,CDKN2AIP,PPP2CA,ATAD3A,FLCN,SPHK2,IP6K2,EXOSC9,TAF9B,NCBP1,TAOK2,SMARCA2,CDK11B,KLHL22,PAK6,RPTOR,CAMK2D,CRLF3,SMAD3,SLC25A33,ING4,SDCBP,BRAT1,SMAD4,JADE3,DDX49,MAPKAP1,SGK2,AKT1,ESR2,TP53,TP53TG5
Secretory cells	GO_Biological_Process_2023__MAPK Cascade (GO:0000165)	0.918603931	0.852	1	97	MT3,FGF13,DUSP5,IL18,ZFP36,PTPN3,RBX1,MAP3K13,CTSH,ZFP36L1,PABPN1,MAP2K5,KRAS,MAP3K3,MAP2K3,MAP2K6,LGALS9,MINK1,PPP5C,HRAS,MAPK3,DUSP6,ZFP36L2,MAPK14,PPP1CB,MAP2K7,PTGER4,SOX9,YWHAE,CDK1,IKBKB,MEN1,TAOK2,BRAP,MAP3K4,HSF1,MAP3K7,MAP3K11,MAPK1,RCE1,MAP2K4,MAPK13,TNIK,NRAS,CAMKK2,MAP3K5,MAP2K1,MAP2K2,CCM2,KDR,PPP1CC
Secretory cells	GO_Biological_Process_2023__Monoatomic Ion Transport (GO:0006811)	0.918574745	0.858	1	107	SLC5A8,SLC15A2,SLC9A8,PIEZO2,SLC12A2,SLC17A5,SLC1A1,SLC1A2,PANX2,LASP1,SLC12A7,ANO10,SLC12A6,SLC4A2,CTNS,SLC25A10,GLRB,SLC26A7,MCOLN1,SLC24A1,SLC15A4,ATP10D,SLC25A22,CHRNA7,SLC26A11,HCN4,SLC20A1,SLC26A4,TRPC6,TMEM63C,SLC15A3,SLC9A6,SLC24A3
Secretory cells	GO_Biological_Process_2023__Regulation Of Stress-Activated MAPK Cascade (GO:0032872)	0.918348312	0.81	1	50	ULK4,GSTP1,MAPK8IP1,KLHDC10,INAVA,NBR1,PER1,MID1,PHLPP1,MDFIC,LGALS9,TIRAP,MAPK3,EIF2AK2,FAS,F2RL1,IGF1R,ARL6IP5,COPS5,TGFBR3,MAPK8IP3,IGBP1,TAOK2,SEMA4C,NOD2
Secretory cells	GO_Biological_Process_2023__Sphingolipid Catabolic Process (GO:0030149)	0.918269558	0.752302968	1	15	SMPD3,SMPD2,ASAH1,SGPL1,GLA,ACER2,ACER3,CEL
Secretory cells	GO_Biological_Process_2023__Positive Regulation Of Stress Fiber Assembly (GO:0051496)	0.917675516	0.788788789	1	43	PPM1E,PFN2,LIMCH1,RGCC,CCN2,PXN,SORBS3,LPAR1,NF2,CD47,EVL,ARHGEF10L,ARHGEF5,ITGB1BP1
Secretory cells	GO_Biological_Process_2023__Phosphatidylinositol-Mediated Signaling (GO:0048015)	0.917598685	0.826	1	62	MUC5AC,PLCH1,ERBB3,PLCB4,EZR,ERBB2,PLCE1,ZFP36L1,STAT3,EXOC7,PIK3CB,GAB2,PI4KB,PTAFR,IGF1R,PIK3R2,PIK3CD,PIK3C2B,C1QBP,PLCH2,OCRL,PIK3C3,LTK,PI4KA,PLCB2
Secretory cells	GO_Biological_Process_2023__Protein Transmembrane Import Into Intracellular Organelle (GO:0044743)	0.917350917	0.786359077	1	32	PEX7,TRIM37,DNAJC15,PEX2,PEX6,TIMM17B,PEX1,PEX16,PEX14,PAM16,PEX10,DNAJC19,TIMM17A,TIMM50,PEX26,CHCHD4,TOMM70,TIMM23,TIMM21
Secretory cells	GO_Biological_Process_2023__Negative Regulation Of Insulin Receptor Signaling Pathway (GO:0046627)	0.917285596	0.775325978	1	26	TSC2,PRKCD,PRKCZ,PIP4K2C,KANK1,GRB7,PIP4K2B,PIP4K2A,PTPN2,PID1,GSK3A,INPP5K,RPS6KB1,NCK1
Secretory cells	GO_Biological_Process_2023__Cellular Response To Cytokine Stimulus (GO:0071345)	0.916827026	0.974	1	301	XBP1,ALOX15,CCL15,CIB1,PTPRT,AKAP6,RIPOR2,IL5RA,GBP3,ST3GAL6,DUSP1,CSF3,CXCL8,HLA-DPA1,DOCK8,FOXC1,MT2A,ZFP36,DUOX1,IL7,CALM1,IFNAR2,IRAK3,IRF1,HAX1,SLC12A2,CX3CL1,ZFP36L1,CD4,JAK2,STAT3,UPF1,LRP8,STK39,NDUFA13,GBP1,PYCARD,BRCA1,PTPN6,PTPRJ,CCL14,IL6R,USP10,TNFRSF21,TRADD,ASAH1,IFIT1,SBNO2,IL13RA1,LGALS9,CLCF1,STAT1,OAS1,GBP6,FER,IL4R,CDK9,CD58,ZC3H12A,ZFP36L2,CRLF1,EGR1,KHSRP,CDC34,RIPK1,GBP4,PNPT1,CD47,PDE12,NKX3-1,IFNAR1,TYK2,CASP1,LIFR,LDLRAP1,CCL17,STAT5B,NUMBL,SOX9,STAT5A,UBE2G2,RELA,PRKACA,IKBKB,ZFAND6,SHPK,MT1X,STAT6,IRF5,CBL,TLR2,NPNT,TRAF6,CHUK,SH2B3,DAPK1,HCLS1,ARHGEF2,IRAK4,MYLK3,PID1,RC3H1,CCL18,HTRA2,SELPLG,STAT4,GSK3A,AKT1,DAB2IP,SHMT1,INPP5K,HYAL2,TANK,OXSR1,IL3RA,MAPK13,AQP4,CD40
Secretory cells	KEGG_2021_Human__Axon guidance	0.91673528	0.927	1	181	BMPR1B,LIMK2,EPHA2,LRRC4,FZD3,SRGAP3,NTN1,EFNA5,ABLIM1,SEMA3E,PDPK1,SEMA3A,SLIT1,SEMA3C,WNT5B,EFNB3,SLIT2,PLXNB1,PIK3R3,SRGAP1,RGS3,PAK4,NTN4,KRAS,PARD6B,PLXNA2,MYL5,SEMA5A,PIK3CB,PRKCZ,SRGAP2,NFATC2,TRPC1,EFNA1,HRAS,NCK2,RHOD,NEO1,NFATC3,PLXNB2,SEMA4B,CFL2,MAPK3,PPP3CB,CDK5,MET,NGEF,EFNB2,ABL1,CAMK2G,PIK3R2,LRRC4C,PIK3CD,RASA1,ILK,SEMA4D,PPP3CC,SSH2,SSH3,PARD6A,RAF1,RND1,WNT4,SEMA4C,MYL12B,LRIG2,PAK6,PTCH1,CAMK2D,MYL12A,ROBO1,PLXNC1,UNC5B,TRPC6,MAPK1,ENAH,SEMA3F,SHH,PLXNA1,NCK1,PLXNA3,NRAS,GNAI1,SEMA4A
Secretory cells	GO_Biological_Process_2023__Glial Cell Development (GO:0021782)	0.916708539	0.76056338	1	23	MDK,DLL1,TPPP,S100A9,EIF2B3,EIF2B5,NSUN5,PICK1,EIF2B2,PRDM8,TLR2,EIF2B4
Secretory cells	KEGG_2021_Human__Amphetamine addiction	0.916598725	0.819	1	69	CALML4,CREB3L1,CALM2,GRIN3B,CACNA1D,MAOB,CALM1,CALM3,CREB3L4,ATF6B,PPP3CB,CREB3,CAMK2G,PPP1CB,PPP3CC,PPP1CA,PRKACA,FOSB
Secretory cells	GO_Biological_Process_2023__Transmembrane Receptor Protein Tyrosine Kinase Signaling Pathway (GO:0007169)	0.916560198	0.969	1	282	GDF15,PTPRT,MUC20,ERBB4,INSR,LYN,EPHA2,IRS2,ERBB3,ANKS1A,ZNF106,FOXC1,PDK4,CNKSR1,STXBP4,ARHGEF28,BDKRB2,EFNA5,SORT1,FRK,VAV1,NR4A3,PXN,ANGPTL1,ERBB2,KALRN,EFNB3,GALNT3,MVP,SAMD12,PIK3R3,PRKD2,RAPGEF1,CD4,JAK2,IDE,STAT3,SULF1,UBASH3B,TSC2,PTK2B,FIBP,DDR1,PTPRJ,AHI1,EIF2AK3,PHIP,PIK3CB,AKT2,CHURC1,ZFYVE27,SYK,BCAR3,BAIAP2,EFNA1,PDK2,FER,CEP57,MET,NGEF,EFNB2,MAPK14,IGF1R,PIK3R2,CRK,UXT,ALK,RHOQ,CASP3,PDGFC,FGFR2,RGS14,PRKD1,RASA1,PILRB,GIGYF1,GRB7,SHOC2
Secretory cells	KEGG_2021_Human__Growth hormone synthesis, secretion and action	0.916401445	0.894	1	119	ADCY2,MAPK10,CREB3L1,IRS2,GNA11,SOCS3,CACNA1D,PLCB4,GNAQ,CREB3L4,ADCY9,PIK3R3,JAK2,STAT3,ITPR1,ATF6B,MAPK9,KRAS,PIK3CB,MAP2K3,AKT2,MAP2K6,STAT1,MTOR,HRAS,JUNB,MAPK3,ADCY6,MAPK14,CREB3,PIK3R2,CRK,PIK3CD,MAP3K1,STAT5B,STAT5A,PRKACA,RAF1,PLCB2,ITPR3,FOS,AKT1,IGFBP3,MAPK1,SHC3,MAP2K4,MAPK13,CREB1,CRKL,CREB3L2,NRAS,GNAI1,PIK3CA,SOS2,MAP2K1,MAP2K2,BCAR1
Secretory cells	GO_Biological_Process_2023__Positive Regulation Of Biosynthetic Process (GO:0009891)	0.916373324	0.796796797	1	44	CREB3L1,CXCL8,LARP6,CYBA,RGCC,HSD17B13,CREBL2,RAB27A,MTOR,ZBTB20,PPARA,RUNX1,WNT4,RPTOR,SUCO,NR1H3,AKT1,CREB1,HDAC2,SERPINF2,BMP4,TLR4
Secretory cells	GO_Biological_Process_2023__Negative Regulation Of G1/S Transition Of Mitotic Cell Cycle (GO:2000134)	0.916209211	0.784708249	1	32	JADE1,CDK2AP2,NACC2,WEE1,RBL2,SLFN11,PKD2,FAM107A,KLF4,APC,ZNF655,CDKN1A,PLK3,PRMT2,E2F7,CRLF3,BRD7
Secretory cells	GO_Biological_Process_2023__Nuclear Transport (GO:0051169)	0.916160355	0.791791792	1	38	NUP37,NUP214,GLE1,NUP50,NUP42,NUP88,NUP133,NUP93,RBM15B,NUP160,NUP98,RGS14,NUP107,NUP62,NUP210,NDC1,NUP155,NUP43,NUP205,RAE1,NUP85,SEC13,NUP54,RANBP2,ANP32A,POM121
Secretory cells	GO_Biological_Process_2023__Positive Regulation Of Nervous System Development (GO:0051962)	0.916143794	0.804	1	48	TGM2,FAIM,SLITRK6,TRIM32,DLG5,LIG4,RGS14,NUMBL,RASSF10,LRP2,SRPX2,NRXN1,CLSTN2,SERPINF1,ZNF335
Secretory cells	GO_Biological_Process_2023__Negative Regulation Of Monoatomic Ion Transport (GO:0043271)	0.916065634	0.743407708	1	18	PTK2B,ADRA2A,PXK,INPP5K,CAV3,WNK4
Secretory cells	GO_Biological_Process_2023__Regulation Of Stem Cell Population Maintenance (GO:2000036)	0.915859369	0.811	1	56	SAP30,ING1,HMGA2,DPF2,ING2,ARID1A,BCL7A,BICRAL,PHF10,SUDS3,SAP30L,SS18,PTN,SINHCAF,TAF5L,SIN3A,CNOT3,ELAVL1,SMARCA4,REST,BCL7B,SMARCD1,SMARCA2,SF3B3,BRMS1,ACTL6A,SIRT6,BCL7C,TAF6L,RBBP4,SMARCC1,ZC3H13,HDAC2,OGT,NCOA3,SMARCB1,BRMS1L,CNOT1
Secretory cells	GO_Biological_Process_2023__Positive Regulation Of Cellular Component Biogenesis (GO:0044089)	0.915808554	0.86	1	92	LGALS3,CLDN3,BIK,SMPD3,PFN2,BRK1,SLF1,RGCC,SDC4,TPPP,USP16,TSG101,CX3CL1,CLU,PARK7,CHMP2A,SUMO1,SNF8,SYK,CRB3,STX18,TIRAP,MTLN,HRK,SLF2,ERCC1,FLOT1,SIN3A,CDC42EP2,SYNPO,PDCD6IP,HGS,FNIP2,ATP13A2
Secretory cells	GO_Biological_Process_2023__Regulation Of Protein-Containing Complex Assembly (GO:0043254)	0.91554081	0.903	1	116	KIF9,LGALS3,MAPK15,TRAF3IP1,BIK,SVIP,SAR1B,BRK1,SLF1,SORL1,GSN,TPPP,STXBP1,CLU,LCMT1,FARP2,PARK7,ANKRA2,SEPTIN9,SUMO1,PRKCZ,SYK,PINK1,VPS39,HSP90AA1,TIRAP,MTLN,HRK,EIF2AK2,VPS11,SLF2,VPS16,VPS33A,HCFC1,CDC42EP2,VPS18,LATS1,FNIP2,VPS8,RAF1,BBS10,HDAC6,VPS41,ANKS1B,HSF1,ISL1,NCLN,TFIP11,RALB,BID,DAB2IP,GNL3L,TRABD2A,BAX,SPIDR,TRAF2,PEX5,TGFBRAP1
Secretory cells	GO_Biological_Process_2023__Positive Regulation Of Protein Targeting To Mitochondrion (GO:1903955)	0.915432243	0.776104418	1	30	RHOU,PIN1,PINK1,HPS4,VPS11,RNF2,UBE2J2,RNF31,MICALL2,ATG13,ARIH2,LEPROT,HTRA2,GSK3A,UBE2L3,SREBF2,CSNK2A2,PDCD5,HSPA1L,USP36
Secretory cells	GO_Biological_Process_2023__Membrane Protein Proteolysis (GO:0033619)	0.91540346	0.793587174	1	34	PSENEN,BACE2,APH1B,SPPL2B,RHBDD1,CTSH,CLPP,PSEN2,NCSTN,MBTPS1,DAG1
Secretory cells	KEGG_2021_Human__PD-L1 expression and PD-1 checkpoint pathway in cancer	0.915318095	0.856	1	89	BATF,PIK3R3,CD4,JAK2,STAT3,TICAM1,PTPN6,KRAS,MAP3K3,PIK3CB,MAP2K3,AKT2,NFATC2,MAP2K6,STAT1,MTOR,HRAS,RPS6KB2,NFATC3,TIRAP,MAPK3,PPP3CB,MAPK14,PIK3R2,ALK,CSNK2B,PIK3CD,PPP3CC,RELA,IFNGR1,IKBKB,RAF1,MYD88,TLR2,TRAF6,CHUK,FOS,NFKBIB,AKT1,MAPK1,MAPK13,RPS6KB1,CSNK2A2,NRAS,NFATC1,PIK3CA,MAP2K1,TLR4,MAP2K2,CSNK2A1,IFNGR2
Secretory cells	GO_Biological_Process_2023__Regulation Of Cellular Component Organization (GO:0051128)	0.915145163	0.907	1	152	PIFO,SLC2A10,SNCAIP,JADE1,MEAF6,RAB17,IRAK3,OPHN1,SGK3,CHPT1,RAB5B,PLCE1,EBAG9,PAK4,RAPGEF1,RUFY1,TSC2,PARK7,NRG3,RAB4B,ANKRA2,RAB4A,LAMTOR2,MLLT3,NUBP1,ARHGEF11,PAPPA2,SSRP1,PTCH2,MUC12,PINK1,FAM107A,KAT7,MTOR,HSP90AA1,HIP1R,ZFYVE16,SNX17,SPOCK1,RUFY2,EGLN2,ATF5,METTL4,JADE2,RNF2,STK11,CAMSAP3,TMEM97,HCFC1,ING5,SEMA4D,CTTNBP2,LATS1,OGFR,ATAD3A,PRDM5,TAOK2,SNX12,BAG5,CDK11B,BBS10,AXIN2,PAK6,CDH13,RPTOR,CAMK2D,NCLN,MARK4,RAP1A,ING4,JADE3
Secretory cells	GO_Biological_Process_2023__Presynapse Assembly (GO:0099054)	-0.914896046	0.551724138	0.721167112	15	NLGN4Y,WNT5A,PTPRD,NLGN4X,NLGN2
Secretory cells	GO_Biological_Process_2023__Positive Regulation Of Antigen Receptor-Mediated Signaling Pathway (GO:0050857)	0.914677087	0.753564155	1	20	PRKD2,FOXP1,CARD11,SLC39A10,UXT,RELA,NECTIN2,PRKCH,CD226,RAB29
Secretory cells	GO_Biological_Process_2023__Cell-Cell Adhesion Via Plasma-Membrane Adhesion Molecules (GO:0098742)	0.914609831	0.929	1	172	CEACAM6,CDHR3,PTPRT,DSCAML1,CLDN10,CLDN7,CLDN16,EMB,LRRC4,CLDN4,CDH12,ALCAM,CRB1,NECTIN4,CDH26,SDK1,CD164,PTPRF,CLDN8,PKD1,CLDN22,PTPRM,CLDN23,CDH1,CLDN12,CDH3,CLDN9,CXADR,PLXNB2,CDH8,CLDN1,MMP24,CADM2,LRRC4C,GPC4,CNTN4,IGSF11,CADM4,FGFRL1,NECTIN2,CLDN15,TGFBR2,CDH13,SCARF2,LRFN4,ROBO1,CADM1,NECTIN3,CEACAM5,ADGRL1
Secretory cells	KEGG_2021_Human__Measles	0.914556911	0.918	1	139	MAPK10,TP73,BCL2L1,IRF9,TNFAIP3,IFNAR2,DDX58,PIK3R3,CCND1,STAT3,RAB9A,MAPK9,EIF2AK3,TRADD,PIK3CB,MX1,AKT2,MAVS,CASP9,EIF2AK1,OAS2,MX2,CASP8,STAT1,EIF2AK4,IFIH1,OAS1,BAD,CCND3,EIF2AK2,FAS,ADAR,PIK3R2,IRF7,IRF3,CDKN1B,CASP3,TAB2,CSNK2B,PIK3CD,IFNAR1,TYK2,RCHY1,STAT5B,STAT5A,RELA,HSPA2,STAT2,IKBKB,IKBKE,MYD88,TLR2,APAF1,TRAF6,MAP3K7,CHUK,BBC3,IRAK4,FOS,TBK1,NFKBIB,IL12A,BID,AKT1,TP53,FADD,BCL2,CSNK2A2,BAX,TRAF3
Secretory cells	GO_Biological_Process_2023__Response To Tumor Necrosis Factor (GO:0034612)	0.914374503	0.866	1	106	CCL15,CIB1,GBP3,CXCL8,ZFP36,CX3CL1,CXCL16,GCH1,ZFP36L1,JAK2,GBP1,PYCARD,BRCA1,TRIM32,CCL14,TNFRSF21,TRADD,ASAH1,CASP8,YTHDC2,CD58,ZC3H12A,ZFP36L2,SLC22A5,RIPK1,CASP3,NKX3-1,MAP2K7,CCL17,RELA,IKBKB,ZFAND6,IGBP1,NPNT,CHUK,ARHGEF2,NUB1,PID1,CCL18,AKT1,DAB2IP,INPP5K,HYAL2,TANK,CD40
Secretory cells	KEGG_2021_Human__Gastric acid secretion	0.914148131	0.851	1	76	CALML4,ADCY2,CALM2,CFTR,PLCB4,KCNQ1,GNAQ,CALM1,CALM3,ATP1B1,KCNJ16,EZR,ADCY9,ITPR1,MYLK,ADCY6,CAMK2G,KCNJ2
Secretory cells	GO_Biological_Process_2023__Embryonic Axis Specification (GO:0000578)	0.9139892	0.758655804	1	17	CXXC4,MESP1,STIL,TASOR,PTCH1,SMAD2
Secretory cells	GO_Biological_Process_2023__Granulocyte Chemotaxis (GO:0071621)	0.913830438	0.848	1	71	SAA1,LGALS3,CCL15,CXCL1,CXCL6,CXCL8,CXCL2,ANXA1,CX3CL1,S100A9,PF4V1,CCL14,CXCL3,SYK,CXADR
Secretory cells	GO_Biological_Process_2023__Carboxylic Acid Catabolic Process (GO:0046395)	0.913728678	0.740020471	1	17	TST,ACOT8,PON3,NAGK,MPST,AMDHD2,HOGA1,GNPDA2,BCKDK
Secretory cells	GO_Biological_Process_2023__Regulation Of Epithelial Cell Proliferation (GO:0050678)	0.913625212	0.868	1	88	EPB41L4B,C5AR1,FUT2,SGPP2,ZFP36,NR4A3,SIX4,ERBB2,TBX1,ZFP36L1,EPPK1,PEX2,SOX2,B2M,MARVELD3,TGFA,CDKN1C,MAGED1,HRAS,BAD,DUSP10,KRT4,NR4A1,FGFR2,NKX3-1,PRKD1,NLRC3,SOX9,TGFBR3,SRSF6,DEAF1,ANGPT1
Secretory cells	GO_Biological_Process_2023__Myeloid Cell Differentiation (GO:0030099)	0.91357037	0.816	1	56	ATP5IF1,MYB,LYN,PRDX3,HIPK2,JAK2,SNRK,CFLAR,UFL1,ZBTB16,FLVCR1,ZFPM1,TIRAP,DYRK3,TET2,CASP3,UBA5,KAT8,PTPN2,RUNX1,SLC25A38,RPS14,NCOA6,HCLS1,PRKX
Secretory cells	GO_Biological_Process_2023__Ventricular Septum Morphogenesis (GO:0060412)	0.913509715	0.76281407	1	27	SLIT1,SLIT2,CITED2,BMPR1A,HEY2,ZFPM1,HEY1,TGFBR3,HES1,TGFBR2,ROBO1,SMAD4
Secretory cells	GO_Biological_Process_2023__Macrophage Activation (GO:0042116)	0.913483053	0.783567134	1	35	C5AR1,CX3CL1,CLU,JAK2,FOXP1,AZU1,SBNO2,TLR1,SYK,EHHADH,IFI35
Secretory cells	GO_Biological_Process_2023__Activation Of Cysteine-Type Endopeptidase Activity Involved In Apoptotic Process (GO:0006919)	0.913072052	0.836	1	66	DYNLL1,IFT57,SORD,CRADD,ATP2A3,RPS27L,S100A9,EGLN3,JAK2,PYCARD,EIF2AK3,PDCD2,CASP9,CASP8,HIP1R,BAD,CASP10,BCL2L13,NKX3-1,SENP1,AIFM1,CARD8,NOD1,CASP8AP2,APAF1,SMAD3,ROBO1,DAP,BBC3,CASP2,BID,HSPE1,MUL1,BAX
Secretory cells	GO_Biological_Process_2023__Purine-Containing Compound Biosynthetic Process (GO:0072522)	0.913069096	0.748979592	1	17	PRPS1,PRPSAP2,PRPSAP1,PRPS2,ADSL,GART,MTHFD1,SHMT1,HPRT1
Secretory cells	GO_Biological_Process_2023__Regulation Of Bone Resorption (GO:0045124)	0.913044878	0.760280843	1	28	TNFAIP3,UBASH3B,GPR137,SYK,DEF8,SLC4A2,GPR137B,PLEKHM1
Secretory cells	KEGG_2021_Human__Neurotrophin signaling pathway	0.913026456	0.898	1	119	CALML4,MAPK10,CALM2,TP73,CALM1,PDPK1,SORT1,CALM3,IRAK3,PIK3R3,RPS6KA2,RAPGEF1,RPS6KA6,MAP2K5,PRKCD,MAPK9,KRAS,MAP3K3,PIK3CB,AKT2,MAGED1,RPS6KA5,PSEN2,HRAS,BAD,ZNF274,MAPK3,MAPK14,ABL1,ARHGDIB,RPS6KA1,CAMK2G,PIK3R2,CRK,PIK3CD,MAP2K7,MAP3K1,YWHAE,RELA,IKBKB,SH2B1,RAF1,PRDM4,TRAF6,CAMK2D,SH2B3,IRAK4,RAP1A,NFKBIB,AKT1,RIPK2,TP53,MAPK1,SHC3,MAPK13,BCL2,CRKL,BAX,NRAS,FOXO3,PIK3CA,SOS2,MAP3K5,GAB1,MAP2K1,MAP2K2
Secretory cells	GO_Biological_Process_2023__Negative Regulation Of Protein Localization To Membrane (GO:1905476)	0.912919993	0.780364372	1	25	KCNE1,TMEM59,LZTFL1,BCL2L1,GBP1,DMTN,MRAP2,GDI1
Secretory cells	GO_Biological_Process_2023__Regulation Of GTPase Activity (GO:0043087)	0.912647054	0.952	1	211	CCL15,TGM2,SOD1,RALGPS1,ARHGAP44,RGL1,DOCK8,BCAS3,SRGAP3,RALGDS,EFNA5,RALGPS2,RASGEF1B,WDR41,VAV1,ADRB1,PIN1,ALS2,ERBB2,EVI5,SGSM3,CX3CL1,PLXNB1,RAPGEF1,MMUT,TBC1D30,VAV3,GNB5,CCL14,PLXNA2,FGD4,RGP1,RSU1,BCAR3,SNX18,HRAS,TBC1D20,SH3BP4,CPEB2,SGSM2,PLXNB2,ASAP3,NDEL1,NGEF,F2RL1,CRK,ADAP2,CDKL5,FICD,TBC1D7,PROM2,SEMA4D,ARHGAP27,ALS2CL,RAB11FIP2,CCL17,USP6NL,FLCN,DOCK7,RGS10,RGS1,OCRL,ARAP1,CHN2,RRP1B,EVI5L,DOCK6,TBC1D10B,RAPGEF6,GPR137B,TBC1D2,ARL2,MAPRE2,ARHGEF5,ITGB1BP1,RALBP1,SMCR8,RAPGEFL1,RAP1A,DVL3,ARHGEF7,ARHGAP12,PLXNC1,SNX13,CCL18,RAB3GAP2,DAB2IP,RAP1GDS1,RASIP1,RAB3GAP1,DOCK9,CD40,PLXNA1,RABGAP1,PKP4,PLXNA3,ECT2,RCC2,DOCK10,PREX1,VAV2,SOS2,RAP1GAP,AGRN
Secretory cells	KEGG_2021_Human__Cushing syndrome	0.912646967	0.929	1	155	PDE8B,ADCY2,CREB3L1,FZD3,GNA11,CACNA1D,PLCB4,GNAQ,WNT9A,WNT5B,CREB3L4,ORAI1,ADCY9,CCND1,ITPR1,NCEH1,CDKN2C,ATF6B,PBX1,WDR5B,PDE8A,WNT7B,MAPK3,ADCY6,NR4A1,CREB3,CAMK2G,ASH2L,APC,TCF7L1,CDKN1B,ARNT,FH,SP1,CDKN1A,PRKACA,USP8,MEN1,WNT4,KMT2D,LDLR,AXIN2,WDR5,CAMK2D,PLCB2,ITPR3,DVL1,RAP1A,RBBP5,DVL3,FZD4,MAPK1,DVL2,CREB1,CREB3L2,AXIN1,TCF7L2,KMT2A,RASD1,GNAI1,PDE11A
Secretory cells	KEGG_2021_Human__Mitophagy	0.912537979	0.846	1	68	GABARAP,MAPK10,GABARAPL2,BCL2L1,ATG9B,FIS1,PRKN,TAX1BP1,BECN1,NBR1,MITF,UBB,FUNDC1,MAPK9,KRAS,CITED2,EIF2AK3,TFEB,PINK1,HRAS,RHOT1,OPTN,BCL2L13,BNIP3,CSNK2B,SP1,USP30,ATG5,RELA,AMBRA1,TBC1D17,USP8
Secretory cells	GO_Biological_Process_2023__Negative Regulation Of Protein Dephosphorylation (GO:0035308)	0.912306952	0.764467005	1	19	STYXL1,CRY2,PPP1R16B,PPP1R11,PPP4R4,TIPRL,PPP1R8,PTPA,YWHAE
Secretory cells	GO_Biological_Process_2023__Cellular Response To Xenobiotic Stimulus (GO:0071466)	0.912295113	0.780120482	1	26	PPM1E,KCNQ1,VAV1,FBP1,NKX3-1,REST,RBM22,TP53,GPLD1,GAS6,VAV2
Secretory cells	GO_Biological_Process_2023__Response To Exogenous dsRNA (GO:0043330)	0.912097865	0.789526687	1	33	IRAK3,TICAM1,IFIT1,MAVS,IFIH1,FLOT1,ZCCHC3,RFTN1,TLR3,RALB,PQBP1,MUL1
Secretory cells	GO_Biological_Process_2023__Maturation Of 5.8S rRNA From Tricistronic rRNA Transcript (SSU-rRNA, 5.8S rRNA, LSU-rRNA) (GO:0000466)	0.912074836	0.762145749	1	21	URB1,RPP40,ERI3,EXOSC10,UTP20,EXOSC8,EXOSC7,ERI2,EXOSC3,PES1,FTSJ3,ERI1,EXOSC9,NOL9,WDR12,RRS1,LTB4R2
Secretory cells	GO_Biological_Process_2023__Negative Regulation Of Signal Transduction (GO:0009968)	0.911875071	0.967	1	264	BPIFB1,GDF15,PTPRT,CXXC4,TSPAN6,CREB3L1,RPGRIP1L,SLC2A10,LYN,CXCL8,IFT122,ERBB3,SORD,PLIN5,CBY1,NR4A2,TNFAIP3,PTPN18,SLC9A3R1,TULP3,SIGIRR,IRAK3,APCDD1,LTF,ZBTB7A,LEPROTL1,WWP2,PDCD6,ARRDC1,ARRB1,CX3CL1,LGR4,OTUD4,TSPAN15,IGFBP5,GPR108,SULF1,UBASH3B,TSC2,PRKCD,PTPRJ,APOD,WWOX,RITA1,PIK3CB,PRKCZ,TMBIM6,PTCH2,MOSMO,SMAD5,HIF1AN,HEY1,RNF43,BTRC,PIP4K2C,EPN2,YTHDF2,LRRC14,KANK1,CD47,NKX3-1,RGS14,MGRN1,GRINA,NIBAN2,ULK3,MAZ,MEGF8,CADM4,METTL3,GRB7,CARD16,HGS,PHACTR4,NFKBIL1,KCTD6,PIP4K2B,PIP4K2A,PTPN2,CARD8,HMGXB4,SHISA2,SUFU,NRARP,VHL,ZNF653,GPS2,BRAP,TMBIM1,CCNC,CTNNBIP1,PTCH1,APPL1,TRIB1,GLI3,PID1,LEPROT,INPPL1,IL12A,YWHAB,WIF1,CRY1,GSK3A,AKT1,IGFBP3,DAB2IP,INPP5K,ACVR1,RPS6KB1,BCL2,TSKU,CSNK2A2,TRABD2A
Secretory cells	GO_Biological_Process_2023__Regulation Of T Cell Mediated Cytotoxicity (GO:0001914)	0.911695913	0.806419258	1	35	HLA-DRA,HLA-DRB1,STX7,RAET1E,HLA-F,IL12A,MICA,FADD,RIPK3,CEACAM1,HFE,HLA-B,HLA-C,PTPRC,RAET1G,IL23A
Secretory cells	KEGG_2021_Human__Chemical carcinogenesis	0.911311789	0.96	1	221	GSTA2,GSTA1,ADCY2,NAT1,CREB3L1,UGT2A1,GSTP1,HSD11B1L,CYP2A13,CACNA1D,GSTA3,RXRA,EPHX1,DLL1,KPNA3,ADRB1,MGST1,CREB3L4,KPNA5,ARRB1,EPHX2,ADCY9,PIK3R3,RPS6KA2,SULT1A1,KPNA7,GSTO2,MGST3,RPS6KA6,JAK2,CCND1,NOTCH2,STAT3,BCL6,CYP2C18,ATF6B,KRAS,MGST2,GSTK1,PIK3CB,AKT2,KPNA6,AR,KLF4,MTOR,HSP90AA1,HRAS,BAD,RPS6KB2,XIAP,CCND3,ARRB2,MAPK3,ADCY6,CREB3,RPS6KA1,PIK3R2,CYP2B6,ARNT,PAQR7,PIK3CD,PPARA,PAQR8,STAT5B,STAT5A,RELA,PRKACA
Secretory cells	KEGG_2021_Human__Maturity onset diabetes of the young	0.91115063	0.779899497	1	26	HNF4G,HES1,FOXA3,FOXA2,HNF1B
Secretory cells	GO_Biological_Process_2023__Positive Regulation Of Biomineral Tissue Development (GO:0070169)	0.910761873	0.814257028	1	43	BMPR1B,ADGRV1,RXRA,GPM6B,BMPR1A,PTN,TENT5A,TFAP2A,ACVR2B,ACVR2A,ISG15,ATRAID,WNT4,RXRB
Secretory cells	MSigDB_Hallmark_2020__p53 Pathway	0.910663414	0.943	1	196	FGF13,AK1,CCP110,HINT1,VAMP8,RRAD,INHBB,SAT1,S100A4,EPHA2,RAD9A,BTG2,FUCA1,TRAF4,STOM,RALGDS,FDXR,STEAP3,ST14,RXRA,VWA5A,KIF13B,EPHX1,ELP1,HSPA4L,TOB1,ACVR1B,ISCU,CYFIP2,ABAT,RPS27L,ZFP36L1,PMM1,RAD51C,SESN1,MXD4,LDHB,SLC19A2,ANKRA2,SERTAD3,EI24,TPRKB,ZMAT3,TGFA,ERCC5,ZBTB16,CGRRF1,BAIAP2,KLF4,COQ8A,HRAS,CLCA2,PLXNB2,DCXR,PRKAB1,EPS8L2,CCND3,MDM2,RAB40C,TAP1,FAS,TM7SF3,CD82,CCNG1,PCNA,IFI30,RNF19B,CASP1,BLCAP,SP1,RCHY1,CDKN1A,HBEGF,RRP8,TXNIP,TCN2,TRIAP1,CDKN2AIP,POLH,GM2A,NUDT15,ABCC5,TRAFD1,IP6K2,NOL8,XPC,PLK3,PRMT2,WRAP73
Secretory cells	GO_Biological_Process_2023__Skeletal Muscle Tissue Development (GO:0007519)	0.910632825	0.816	1	40	DMD,SIX1,VRK3,SIX4,ZBTB18,CFLAR,MYORG,PPP3CB,MYL6,SELENON,CSRP3,IGSF8,MYL6B
Secretory cells	GO_Biological_Process_2023__Cellular Response To Calcium Ion (GO:0071277)	0.910584632	0.835	1	69	ALOX15,ITPKC,PRKAA2,ADGRV1,RYR3,SYT17,CPNE2,CLU,SLC25A24,DMTN,PRKAA1,PKD2,CAPN3,CDKN2AIP,CHP2,CACNA1A,SYT8,MCOLN1,CAMK2D,CPNE3,ADD1,GPLD1,PPIF,AKR1C3,SMPD1,ECT2
Secretory cells	GO_Biological_Process_2023__Positive Regulation Of Mitochondrial Fission (GO:0090141)	0.910545398	0.757420676	1	18	VPS35,FIS1,PRKN,MCU,PINK1,BNIP3,MIEF2,MIEF1,RALBP1,MFF,MUL1,DDHD1,KDR
Secretory cells	KEGG_2021_Human__Kaposi sarcoma-associated herpesvirus infection	0.910223998	0.94	1	193	CALML4,CXCL1,C3,GABARAP,MAPK10,CALM2,GABARAPL2,LYN,CXCL8,IRF9,ZFP36,CXCL2,CALM1,IFNAR2,CALM3,BECN1,PIK3R3,GNG5,JAK2,CCND1,STAT3,UBB,ITPR1,TICAM1,MAPK9,KRAS,GNB5,CXCL3,GNB2,TRADD,PIK3CB,GNG10,AKT2,NFATC2,CASP9,SYK,MAP2K6,CASP8,STAT1,MTOR,HRAS,NFATC3,GNG7,MAPK3,EIF2AK2,PPP3CB,FAS,MAPK14,CD200R1L,PIK3R2,IRF7,TCF7L1,IRF3,CASP3,PIK3CD,MAP2K7,IFNAR1,TYK2,PPP3CC,CDKN1A,CD200R1,ATG3,RELA,HLA-F,PIK3C3,IFNGR1,STAT2,IKBKB,RAF1,IKBKE,GNB4,GNG12,CHUK,ITPR3,TLR3,FOS,TBK1,BID,AKT1,TP53,MAPK1,MICA,MAP2K4,MAPK13,FADD,CREB1,TNFRSF1A,TCF7L2,BAX,TRAF3,NRAS,TRAF2,NFATC1,PREX1,PIK3CA
Secretory cells	GO_Biological_Process_2023__Positive Regulation Of Interleukin-6 Production (GO:0032755)	0.91021851	0.847	1	73	XBP1,POU2AF1,CD74,IL16,CYBA,INAVA,IL33,STAT3,SETD4,PYCARD,IL6R,MAVS,TLR1,SYK,LGALS9,EHHADH,IFIH1,TIRAP,POU2F2,F2RL1,SPHK2,NOS2,MYD88,C1QTNF4,TLR2,NOD2,TMEM106A,ISL1,ARHGEF2,TLR3
Secretory cells	GO_Biological_Process_2023__Negative Regulation Of Cell-Matrix Adhesion (GO:0001953)	0.91012057	0.790371113	1	31	DYNLL1,ARHGAP6,BCAS3,SEMA3E,NEXMIF,DUSP22,DMTN,APOD,FAM107A,CLASP2,NF2,ADAM15
Secretory cells	GO_Biological_Process_2023__Regulation Of RIG-I Signaling Pathway (GO:0039535)	0.910099567	0.752797558	1	18	SEC14L1,BIRC3,DDX60,ZCCHC3,C1QBP,BIRC2,DHX58,NPLOC4
Secretory cells	GO_Biological_Process_2023__Atrioventricular Valve Morphogenesis (GO:0003181)	0.909895917	0.766129032	1	19	SLIT1,BMPR1A,HEY2,EFNA1,ZFPM1,HEY1,TGFBR2,AXIN2,SMAD4,MDM4
Secretory cells	GO_Biological_Process_2023__Outflow Tract Septum Morphogenesis (GO:0003148)	0.909894005	0.767605634	1	24	NELL2,PARVA,SEMA3C,TBX1,BMPR1A,FGFR2,LRP2,TGFBR2,GATA6,ISL1,ROBO1,SMAD4
Secretory cells	GO_Biological_Process_2023__Regulation Of Catecholamine Secretion (GO:0050433)	0.909737227	0.791959799	1	27	SYT17,PRKN,DTNBP1,KCNB1,GRK2
Secretory cells	GO_Biological_Process_2023__Negative Regulation Of Cell Cycle (GO:0045786)	0.909558782	0.86	1	85	BTG4,DUSP1,BTG2,FOXC1,RHOB,SLC9A3R1,PTPN3,RNF167,RPS6KA2,BRCA1,TAF6,CDKN1C,NR2F2,CDK5RAP1,GMNC,THAP5,NUPR2,NR4A1,APC,CDKN1B,BARD1,IPO5,GMNN,MAD2L1,TP53I13,CDKN1A,LATS1,RRP8,NUDT6,ANGEL2,MEN1,HPGD,HTRA2,HEXIM2,LATS2,NUPR1,TENT5B,SCRIB,MCIDAS,HECA,TRIM35,TFAP4,BMP4,SIRT1
Secretory cells	GO_Biological_Process_2023__Positive Regulation Of Ossification (GO:0045778)	0.909404816	0.808425276	1	41	BMPR1B,ADGRV1,RXRA,GPM6B,BMPR1A,ZBTB16,PTN,TENT5A,TFAP2A,ACVR2B,ACVR2A,ISG15,ATRAID,WNT4,RXRB
Secretory cells	GO_Biological_Process_2023__Regulation Of Protein Neddylation (GO:2000434)	0.909249075	0.762729124	1	18	EPAS1,DCUN1D4,GPS1,COPS4,COPS8,COPS9,COPS7B,COPS7A,COPS5,COPS3,DCUN1D2,DCUN1D1,COPS6
Secretory cells	GO_Biological_Process_2023__Positive Regulation Of Apoptotic Signaling Pathway (GO:2001235)	0.908938018	0.848	1	62	CTSS,STYXL1,CRADD,FIS1,SLC9A3R1,BECN1,CTSH,S100A9,PYCARD,TRIM39,WWOX,TNFSF10,PML,CTSL,FAS,RIPK1,NKX3-1,ING5,CYLD,TRAF7,G0S2,TNFSF12,BBC3,BID,DAB2IP,TP53,NUPR1,HYAL2,BCLAF1,FADD,BAX,DDIT3,TRAF2,DEDD2,PMAIP1,TLR4
Secretory cells	GO_Biological_Process_2023__Heparan Sulfate Proteoglycan Biosynthetic Process (GO:0015012)	0.908910237	0.774647887	1	23	HS3ST1,HS3ST6,GLCE,SLC35D2,UGDH,EXT2,HS3ST3B1,XYLT2,HS2ST1,NDST2,NDST1
Secretory cells	GO_Biological_Process_2023__Regulation Of Protein Processing (GO:0070613)	-0.908877917	0.666666667	0.729144072	25	SERPINE2,PLAU,PRNP,NKD2,GAS1,CCBE1,MAGEA3
Secretory cells	GO_Biological_Process_2023__Positive Regulation Of Cysteine-Type Endopeptidase Activity Involved In Apoptotic Process (GO:0043280)	0.90865088	0.895	1	108	DYNLL1,CASC2,IFT57,SORD,CRADD,FIS1,ATP2A3,PRR7,GSN,PDCD6,RPS27L,S100A9,EGLN3,JAK2,NDUFA13,PYCARD,EIF2AK3,PDCD2,TNFSF10,CASP9,SYK,LGALS9,CASP8,HIP1R,BAD,CASP10,BCL2L13,FAS,ARL6IP5,NKX3-1,CASP1,UACA,SENP1,REST,AIFM1,NLRP2,CARD8,NOD1,CASP8AP2,APAF1,DAPK1,SMAD3,ROBO1,DAP,BBC3,CASP2,HTRA2,BID,HSPE1,CTSD,MUL1,BAX,PIDD1,PDCD5,PMAIP1,MAP3K5
Secretory cells	GO_Biological_Process_2023__Negative Regulation Of Metabolic Process (GO:0009892)	0.908140153	0.838	1	51	ALDH1A1,GSTP1,PLCL2,LGR4,IP6K1,ACOT11,MAP2K6,LNPEP,ZDHHC7,IL15,ACVR2B,STK11,ACOT13,FLCN,DOCK7,ARRDC3,APOC1,NOVA1,NR1H3,TLE3,RBPJ,DDIT3,PCTP,ID1,NR1H2,TLR4,TFE3,RB1
Secretory cells	KEGG_2021_Human__Fatty acid elongation	0.907933172	0.779352227	1	27	HACD4,HADH,TECR,HACD3,MECR,ECHS1,THEM4,HSD17B12,ACOT4,HADHB,HACD2,ELOVL7,ACOT7,ELOVL1,ACOT2,ACAA2,PPT1
Secretory cells	GO_Biological_Process_2023__Regulation Of Extrinsic Apoptotic Signaling Pathway Via Death Domain Receptors (GO:1902041)	0.907751951	0.802419355	1	30	LGALS3,FAIM,BCL2L1,TNFAIP3,CFLAR,BRCA1,RNF34,FEM1B,NOS3,RFFL,TMBIM1
Secretory cells	GO_Biological_Process_2023__Positive Regulation Of Protein Localization To Membrane (GO:1905477)	0.907682035	0.861	1	79	LGALS3,CIB1,EPHA2,PLS1,ANK3,EFCAB7,FIS1,PDPK1,SLC51B,PRKN,C2CD5,ERBB2,ITGA3,PRKCE,KCNB1,ARF6,AKT2,ATP2B4,HRAS,CHP1,KIF5B,MIEF2,PTPN9,DPP10,PRKCI,MIEF1,ITGB1BP1,BBC3,MYO1C,MFF,TCAF1,PRKCH,AKT1
Secretory cells	GO_Biological_Process_2023__Positive Regulation Of Fat Cell Differentiation (GO:0045600)	0.907625322	0.822	1	50	XBP1,CDS1,ZFP36,SIX1,CREBL2,LMO3,ZFP36L1,LRP5,SYAP1,ZBTB16,ASXL2,ZC3H12A,NAPEPLD,RREB1,ADIRF,TRPM4,SOX13,CARM1,ID2
Secretory cells	KEGG_2021_Human__Cholinergic synapse	0.907564116	0.893	1	113	ADCY2,CREB3L1,GNA11,CACNA1D,PLCB4,KCNQ1,GNAQ,CREB3L4,ADCY9,PIK3R3,GNG5,JAK2,ITPR1,KRAS,GNB5,GNB2,PIK3CB,GNG10,AKT2,HRAS,GNG7,MAPK3,ADCY6,CREB3,CAMK2G,PIK3R2,KCNJ2,PIK3CD,PRKACA,KCNQ3,GNB4,CACNA1A,GNG12,CAMK2D,PLCB2,ITPR3,CHRNA7,FOS,AKT1,MAPK1,CREB1,BCL2,CREB3L2,KCNJ14,NRAS,GNAI1,PIK3CA
Secretory cells	GO_Biological_Process_2023__Regulation Of Extrinsic Apoptotic Signaling Pathway (GO:2001236)	0.907500226	0.846	1	60	LGALS3,GSTP1,PYCARD,CFLAR,PARK7,PHIP,WWOX,TNFSF10,SH3RF1,FEM1B,PML,PSME3,BCL2L14,DEPTOR,RIPK1,AKR1B1,RELA,CYLD,BCL2L12,MEN1,HTT,G0S2,TNFSF12,SIAH2,BID,SP100,HYAL2,FADD,TCF7L2,TRAF2,ZMYND11,STX4,NOL3,DEDD2,BMP4,TLR4
Secretory cells	KEGG_2021_Human__Cellular senescence	0.907309798	0.93	1	156	CALML4,CALM2,HIPK1,CXCL8,SLC25A4,RAD9A,CACNA1D,CALM1,CALM3,HIPK2,ATR,TRPV4,GADD45B,PIK3R3,GADD45G,ZFP36L1,HIPK3,CCND1,RBL2,ITPR1,TSC2,E2F5,MRE11,KRAS,MCU,RAD50,VDAC3,PIK3CB,MAP2K3,AKT2,NFATC2,MAP2K6,LIN52,MTOR,HRAS,PPID,NFATC3,CCND3,MDM2,BTRC,NBN,MAPK3,PPP3CB,ZFP36L2,MAPK14,PIK3R2,RAD1,PIK3CD,PPP1CB,RASSF5,CAPN2,PPP3CC,CDKN1A,PPP1CA,RELA,HLA-F,CDK1,TRAF3IP2,ATM,RAF1,CAPN1,TSC1,TGFBR2,LIN37,CCNB1,CCNA1,LIN54,ITPR3,SMAD3,AKT1,IGFBP3,RBBP4,SMAD2,TP53,MAPK1,MAPK13,HUS1,FBXW11,NRAS,FOXO3,NFATC1,RBL1
Secretory cells	GO_Biological_Process_2023__Regulation Of RNA Metabolic Process (GO:0051252)	0.90694822	0.899	1	91	TAF9,TMEM98,CELF1,HNRNPLL,MITF,HNRNPF,ILDR1,TADA3,TAF10,ESRP1,ATXN7,SUPT20H,USP22,RBM38,FASTK,OAS2,HNRNPH2,SUPT7L,OAS1,MBNL3,CLK4,RC3H2,PRKRA,RBM12,YTHDF2,RBM20,METTL4,MED1,TAF5L,TADA2B,TAF12,PRDX6,SUPT3H,RBM12B,RASA1,GRSF1,KAT2B,SGF29,RRP1B,SRSF1,METTL18,TRRAP,PCBP2,AHNAK2,PTBP3,FAM50A,SF3B3,CLK3,ESRP2,AKAP17A,RC3H1,TAF6L,SF3B5,PQBP1,PDE3A,MBNL2,CLK2,TARBP2
Secretory cells	GO_Biological_Process_2023__Positive Regulation Of Transcription Regulatory Region DNA Binding (GO:2000679)	0.90691115	0.769543147	1	20	FOXC1,PARK7,LAMTOR5,DDRGK1,GTF2B,NIBAN2,TRAF6
Secretory cells	KEGG_2021_Human__Leishmaniasis	0.906904688	0.852	1	73	HLA-DRA,C3,HLA-DRB1,HLA-DPA1,HLA-DMA,CYBA,HLA-DPB1,HLA-DQB1,HLA-DMB,NCF2,JAK2,HLA-DQA1,PTPN6,CR1L,STAT1,MAPK3,MAPK14,TAB2,HLA-DRB5,RELA,IFNGR1,NOS2,TAB1,MYD88,HLA-DQA2,TLR2,TRAF6,MAP3K7,IRAK4,FOS,NFKBIB,IL12A,MAPK1
Secretory cells	GO_Biological_Process_2023__Calcium Ion Homeostasis (GO:0055074)	0.906806195	0.904	1	102	CCL15,ATP2C2,ATP13A4,STIM2,ATP2A3,ATP1B1,TRPV4,SLC10A7,ALPL,STIM1,S100A14,RMDN3,TMEM203,CCL14,WFS1,DMPK,ATP13A1,ATP2B4,SLC30A1,ATP2A2,STOML2,ZNHIT1,TMTC2,TPT1,SELENON,ATP13A2,FAM20A,TMEM165,CSRP3,VAPB,ATP13A5,SLC24A1,ITPR3,CHRNA7,CHERP,RGN,SLC24A3,CD40
Secretory cells	GO_Biological_Process_2023__Positive Regulation Of NF-kappaB Transcription Factor Activity (GO:0051092)	0.906805191	0.942	1	152	CIB1,ANKRD42,PRDX3,IL18,EDA,IRAK3,TRIM8,NTS,LTF,ZBTB7A,FLOT2,TRIM14,CX3CL1,MAP3K13,PRKD2,TRIM37,TRIM13,S100A9,CLU,TRIM22,STAT3,RIPK4,PYCARD,CFLAR,TICAM1,TRIM32,TRADD,TRIM38,PRKCZ,CAPN3,RPS6KA5,LGALS9,LAMTOR5,CARD11,TRIM25,TIRAP,FER,EIF2AK2,DDRGK1,TRIM68,FLOT1,RIPK1,ALK,RHEBL1,CLOCK,TRIM34,RNF31,PRKD1,TRIM52,AKR1B1,CARD16,RELA,RBCK1,IKBKB,MID2,DHX33,NOD1,MYD88,PRKCI,ERC1,TLR2,TRAF6,NOD2,MAP3K7,CHUK,ARHGEF2,TRIM5
Secretory cells	GO_Biological_Process_2023__Response To Cytokine (GO:0034097)	0.906524336	0.912	1	125	AKAP6,CD74,CSF3,BCL2L1,TRIM56,CH25H,KYNU,IFNAR2,TAF9,IRAK3,ANXA1,TIMP4,HAX1,PLSCR1,CXCL16,GCH1,JAK2,CIITA,TRIM32,HDAC4,IL6R,MX1,KLHL20,LGALS9,MX2,CASP8,IFNLR1,STAT1,YTHDC2,PML,CDK9,EIF2AK2,SHFL,ADAR,SLC22A5,KHSRP,RIPK1,CASP3,MAP2K7,ALDH1A2,LIFR,LDLRAP1,XAF1,RELA,ISG15,IGBP1,LAMP3,IKBKE,TLE5,MYD88,FOXA2,TRAF6,SETD2,HCLS1,SRF,NUB1,PID1,TRIM21,TMEM102,SP100,SLC11A1,IL1R1,CALCOCO2,BCL2,CD40,SMPD1,MAPKAPK3,ITIH4,TNFRSF11A
Secretory cells	GO_Biological_Process_2023__Circulatory System Development (GO:0072359)	0.906504668	0.913	1	129	SRI,CRIP1,DNAAF4,SLC2A10,ERBB4,HDAC9,ERBB3,PDLIM4,FOXC1,PKP2,PCSK5,DZIP1,PLCE1,SMYD4,BORCS8,TBX1,PKD1,TSC2,SLC2A12,HEG1,CITED2,BCOR,PHIP,PKD2,KDM6B,FGF12,HEY2,MICAL2,CASP8,ZFPM1,CXADR,HEY1,RAMP2,ADAP2,CDKN1B,TAB2,STK11,GLI2,CDKN1A,SOX9,KAT2B,ECE1,SH3PXD2B,ZDHHC16,ID2,PDLIM1,TGFBR2,POLR2D,NCOA6,STRA6,ISL1,SRF,DVL1,MTHFD1,PDLIM5,POU6F1
Secretory cells	GO_Biological_Process_2023__Positive Regulation Of Peptidyl-Tyrosine Phosphorylation (GO:0050731)	0.906070865	0.918	1	129	GRM5,CD74,ERBB4,LYN,CSF3,ERBB3,IL18,EFNA5,SRCIN1,DLG3,HAX1,PIBF1,TNFRSF14,PARP9,ARL2BP,JAK2,LRP8,PTK2B,CTF1,PTPRJ,IL6R,PARP14,CLCF1,EFNA1,ABL1,CRLF1,IL15,SEMA4D,ANGPT1,HES1,PTK6,HCLS1,ARHGEF2,THBS4,IL12A,LIF,ACE,DLG4,RIPK2,DGKQ,TP53,ACVR1,CD40,BANK1,TNFRSF1A,GPRC5B,GAS6
Secretory cells	GO_Biological_Process_2023__Intrinsic Apoptotic Signaling Pathway In Response To Endoplasmic Reticulum Stress (GO:0070059)	0.905887735	0.787148594	1	29	ERN2,ATP2A3,CASP4,DNAJC10,ITPR1,BAG6,TNFRSF10B,QRICH1,TMEM238L,SELENOK,BBC3,DAB2IP,BCL2,BAX,DDIT3,TRAF2,MAP3K5,ERN1,ATP2A1,BAK1,CHAC1
Secretory cells	GO_Biological_Process_2023__Actin Filament Organization (GO:0007015)	0.905828992	0.918	1	143	PPP1R9A,SHROOM3,COBL,SCIN,MYO5C,NEBL,PLS1,VILL,GAS2L2,BAIAP2L1,TAGLN3,MYO5B,GAS2,POF1B,GSN,SH3KBP1,TRPV4,ABI2,SPIRE2,DMTN,MCU,EPS8,FLII,ELMO2,BAIAP2,HIP1R,MYO1D,AVIL,CORO1B,MYO1E,BIN3,OOEP,RUFY3,SHROOM2,DSTN,EVL,CDC42EP2,ELMO3,RFLNA,SHROOM4,GAS2L1,CAPG,EMP2,CD2AP,RND1,MYO5A,WHAMM,HCLS1,ARHGEF2,ARHGAP25,WIPF1,MYO1C,ARHGAP12,SERPINB8,INPPL1,MARCKS,MYO6
Secretory cells	GO_Biological_Process_2023__Regulation Of DNA Strand Elongation (GO:0060382)	0.905777585	0.755351682	1	16	RUVBL2,RUVBL1,INO80C,TFPT,INO80E,MCRS1,INO80B,POT1,NFRKB,UCHL5
Secretory cells	GO_Biological_Process_2023__RNA Destabilization (GO:0050779)	0.905504396	0.768916155	1	19	FTO,RBM24,METTL16,YTHDF2,METTL14,YTHDF1,RIDA,RBM27,METTL3,DXO,FXR2
Secretory cells	GO_Biological_Process_2023__Regulation Of Interleukin-2 Production (GO:0032663)	0.905272884	0.824	1	47	HDAC9,PDE4D,ZFP36,TNFAIP3,EZR,PRKD2,HOMER2,CD4,GBP1,CARD11,KAT5,TRIM27,STOML2,RUNX1,TRAF6,MAP3K7,NAV3
Secretory cells	GO_Biological_Process_2023__Positive Regulation Of Cholesterol Transport (GO:0032376)	0.905090948	0.803212851	1	31	ABCA13,CES1,ABCA5,RXRA,ABCA7,EEPD1,SCP2
Secretory cells	GO_Biological_Process_2023__Spindle Assembly Checkpoint Signaling (GO:0071173)	0.904436855	0.789314516	1	26	TRIP13,IK,TEX14,BUB3,MAD2L1,CENPF,ATM,KLHL22,MAD1L1,ZW10
Secretory cells	GO_Biological_Process_2023__Mitotic Spindle Assembly Checkpoint Signaling (GO:0007094)	0.904436855	0.789314516	1	26	TRIP13,IK,TEX14,BUB3,MAD2L1,CENPF,ATM,KLHL22,MAD1L1,ZW10
Secretory cells	GO_Biological_Process_2023__Mitotic Spindle Checkpoint Signaling (GO:0071174)	0.904436855	0.789314516	1	26	TRIP13,IK,TEX14,BUB3,MAD2L1,CENPF,ATM,KLHL22,MAD1L1,ZW10
Secretory cells	GO_Biological_Process_2023__Negative Regulation Of Binding (GO:0051100)	0.90436135	0.86	1	84	SLPI,EFHB,SORL1,DISC1,PIN1,JAK2,HMGA2,PRKCD,PARK7,SUMO1,IFIT1,TMBIM6,PEX14,ZFPM1,CSNK1E,DNAJB2,PEX19,MITD1,CDKN1A,GEMIN2,GOLGA2,PPP1CA,CARD16,HABP4,BTAF1,USP33,TLE5,SYMPK,ITGB1BP1,CTNNBIP1,KDM1A,TFIP11,DVL1,ILRUN,RALB,AKT1,SP100,STYX,GNL3L,WAPL,BAX,CAMK1,TFAP4,LEF1,LRPAP1,IFIT2,SUMO4
Secretory cells	GO_Biological_Process_2023__Positive Regulation Of Establishment Of Protein Localization To Mitochondrion (GO:1903749)	0.904083543	0.809428285	1	33	RHOU,PIN1,PINK1,HPS4,VPS11,RNF2,UBE2J2,RNF31,MICALL2,ATG13,ARIH2,BBC3,LEPROT,HTRA2,GSK3A,UBE2L3,SREBF2,CSNK2A2
Secretory cells	GO_Biological_Process_2023__Lymphocyte Differentiation (GO:0030098)	0.90401701	0.889	1	91	HDAC9,ZBTB7A,TOX,KLF6,PIK3R3,CD4,LYL1,PTPRJ,RABL3,HDAC4,MSH2,RHOH,CLCF1,CHD7,KAT7,PBX1,NFIL3,PIK3R2,CEBPG,HDAC5,PIK3CD,DNAJB9,DCAF1
Secretory cells	GO_Biological_Process_2023__Regulation Of Vesicle-Mediated Transport (GO:0060627)	0.903937863	0.89	1	87	VAMP2,ATP9A,RAB17,OPHN1,RAB25,RAB5B,YIPF5,DENND10,RUFY1,TSC2,RAB4B,RAB4A,RAB3B,BET1L,STXBP5,HIP1R,ZFYVE16,SNX17,MBTPS1,RUFY2,RAB11B,MAPK3,NSF,RINT1,DNAJC5,RNF139,RAB3D,OCRL,SNX12,CPLANE2,RAB8A,CDH13,RAB12,PLD1,MAPK1,DNAJC13,USP7,PLD2,RAB26,PACSIN2,STX4,SEPTIN1,RAB33B,CHMP3,SCFD1,MAP2K1,MAP2K2
Secretory cells	GO_Biological_Process_2023__Positive Regulation Of DNA Replication (GO:0045740)	0.903709592	0.77675841	1	18	NPM2,BCAR3,KAT7,PCNA,GLI2,BRPF3
Secretory cells	GO_Biological_Process_2023__Positive Regulation Of Type I Interferon Production (GO:0032481)	0.903427534	0.85	1	61	TRIM56,IRF1,TICAM1,MAVS,OAS2,STAT1,HSP90AA1,IFIH1,OAS1,XIAP,POLR3A,POLR3C,POLR3F,RNF135,IRF7,FLOT1,IRF3,RAB2B,ZCCHC3,POLR3B,NMBR,ISG15,DHX33,DHX58,IKBKE,MYD88,NMB,IRF5,TLR2,POLR3G,TOMM70,CHUK,CD14,SETD2,TLR3,TBK1,RIPK2,TANK,PQBP1,TRAF3
Secretory cells	KEGG_2021_Human__Natural killer cell mediated cytotoxicity	0.903159654	0.91	1	122	IFNAR2,VAV1,PIK3R3,PTK2B,VAV3,PTPN6,KRAS,RAET1E,PIK3CB,TNFSF10,NFATC2,SYK,HRAS,MAPK3,PPP3CB,FAS,PIK3R2,TNFRSF10B,CASP3,PIK3CD,IFNAR1,PPP3CC,IFNGR1,RAF1,ARAF,TNFRSF10A,BID,MAPK1,SHC3,MICA,ITGB2,ITGAL,NRAS,NFATC1,VAV2,PIK3CA,SOS2,MAP2K1,MAP2K2,IFNGR2,TYROBP,SHC4,FYN,HLA-B,PAK1,RAC1,FCER1G,ICAM1,HLA-C,SH3BP2
Secretory cells	GO_Biological_Process_2023__Positive Regulation Of Leukocyte Cell-Cell Adhesion (GO:1903039)	0.903114262	0.841841842	1	41	HLA-DRA,HLA-DRB1,SKAP1,HLA-DPA1,HLA-DMA,MDK,NR4A3,HLA-DMB,PYCARD,CCDC88B,HLA-DQA1
Secretory cells	GO_Biological_Process_2023__Glycoprotein Catabolic Process (GO:0006516)	0.903039721	0.778688525	1	16	FBXO2,FBXO6,CTSL,FBXO27,NGLY1,EDEM2,OGA,FBXO44,MANBA,NEU4,EDEM1
Secretory cells	GO_Biological_Process_2023__Positive Regulation Of Cell Cycle (GO:0045787)	0.902956559	0.856	1	63	USP2,PSMD10,MAPRE3,RGCC,FOXA1,CCPG1,CCDC57,MEIS2,PKD1,CCND1,NUDT16,SPDYA,CITED2,TRIM32,PKD2,DUSP3,USP22,CCND3,MDM2,LRP6,USP19,FGFR2,NKX3-1,RARA,HCFC1,SRPK2,RAD23A,EIF4E,HSF1,CCNB1,PTK6,MARK4,ZPR1,TRIM21,AKT1,NUPR1,RPS6KB1
Secretory cells	GO_Biological_Process_2023__Regulation Of Cell Development (GO:0060284)	0.902876487	0.839	1	50	HDAC9,MEAF6,DLL1,PER2,CX3CL1,BHLHE41,HES2,HEY2,HMGB2,PTN,HEY1,YTHDF2,ANXA2,FBXO22,HES6,CLOCK,ING5,PRUNE1,BRPF3,DOCK7,HES1,HLTF,ASCL2
Secretory cells	GO_Biological_Process_2023__Axonogenesis (GO:0007409)	0.902817717	0.943	1	187	S100A6,DSCAML1,MAP1A,NELL2,EMB,PLA2G10,ANK3,NRXN3,EFNA5,SEMA3E,SEMA3A,B4GALT5,SLIT1,OPHN1,SPG11,SLITRK6,ULK2,SEMA3C,KALRN,EFNB3,CYFIP2,ATL1,SLIT2,LYPLA2,MAP1B,NOTCH2,SSNA1,APBB1,PARD6B,SEMA5A,RPS6KA5,BAIAP2,EFNA1,HSP90AA1,NEO1,DAG1,SEMA4B,PPP3CB,CDK5,EFNB2,SHTN1,ANOS1,PLEKHG4B,FGFR2,KIF5B,SEMA4D,GLI2,NIBAN2,CNTN4
Secretory cells	GO_Biological_Process_2023__mRNA Metabolic Process (GO:0016071)	0.902811198	0.885	1	83	ANG,LSM6,ZFP36,LSM5,LSM3,DIS3L2,ALKBH5,AGO4,CSTF3,CNOT10,HIPK3,CELF1,NUDT16,NUDT12,SF3B4,SF3A1,SSB,METTL16,NUDT16L1,PRPF18,PRPF8,DCP2,ZFP36L2,YTHDF2,NUDT21,KIN,PNPT1,AKAP8L,RIDA,PCF11,GEMIN2,METTL3,SRSF4,PPARGC1A,PRKACA,SRSF9,CPSF3,LSM2,NCBP1,SF3A3,SRSF1,DXO,PCBP2,HSF1,SF3B2
Secretory cells	GO_Biological_Process_2023__Regulation Of Protein Ubiquitination (GO:0031396)	0.902730217	0.893	1	111	HSPBP1,PSMD10,TNFAIP3,CENPS,PRKN,INAVA,BIRC3,PER2,ARRB1,NDFIP2,SVBP,STUB1,UBB,PARK7,BRCA1,HDAC8,UFL1,SUMO1,USP4,WFS1,NSMCE3,COMMD1,PINK1,SPRTN,FBXO4,FAM107A,HSP90AA1,SASH1,XIAP,CAMLG,CDK5RAP3,SPOPL,CHP1,ARRB2,VPS28,DNAJB2,PRMT3,TBC1D7,UBE2D1,FBXO33,RCHY1,NDFIP1,SIRT7,ISG15,BIRC2,ANGPT1,DCUN1D1,TSPYL5,BAG5,PAXIP1,DAXX,TRAF6,PINX1,N4BP1,HDAC3,KDM1A,CENPX,PHF23,CRY1,GSK3A,AKT1,RIPK2,GNL3L,UBE2L3,U2AF2,FKBP1A,AXIN1
Secretory cells	KEGG_2021_Human__Fructose and mannose metabolism	0.902720588	0.815261044	1	32	SORD,GMPPB,FBP1,PMM1,FPGT,TKFC,ENOSF1,GMDS,PFKFB2,TIGAR,PFKP,AKR1B1,FCSK,GMPPA,PFKM,PFKL
Secretory cells	KEGG_2021_Human__Parathyroid hormone synthesis, secretion and action	0.902681026	0.898	1	106	ADCY2,SLC34A2,CREB3L1,PDE4D,GNA11,PLCB4,NR4A2,GNAQ,SLC9A3R1,RXRA,CREB3L4,ARRB1,ADCY9,LRP5,ITPR1,ATF6B,ARHGEF11,ARRB2,MAPK3,ADCY6,PDE4A,LRP6,CREB3,MMP24,EGR1,SP1,CDKN1A,HBEGF,CYP24A1,PRKACA,RAF1,ARAF,RXRB,PLCB2,ITPR3,RUNX2,PLD1,FOS,MEF2D,MAPK1,PLD2,CREB1,BCL2,CREB3L2
Secretory cells	GO_Biological_Process_2023__Regulation Of Protein Localization To Plasma Membrane (GO:1903076)	0.902680229	0.86	1	80	AGR2,LGALS3,CIB1,VAMP8,TMEM59,EPHA2,PLS1,BCL2L1,PDPK1,STX7,ZDHHC2,ITGA3,PRKCE,GBP1,MRAP2,ARF6,STX8,CLN3,ATP2B4,ZDHHC7,CDK5,RHOQ,KIF5B,LDLRAP1,AKR1B1,PTPN9,DPP10,TMBIM1,PRKCI,VTI1B,APPL1,SIRT6,PID1,CLTC,PRKCH,AKT1
Secretory cells	GO_Biological_Process_2023__Negative Regulation Of Fatty Acid Metabolic Process (GO:0045922)	0.902168524	0.787664307	1	19	WDTC1,ERLIN1,ERLIN2,BRCA1,DCAF5,SOX9,ACADVL,APOC1,UBR4
Secretory cells	GO_Biological_Process_2023__Neuron Projection Guidance (GO:0097485)	0.901775601	0.915	1	124	DSCAML1,NELL2,EMB,PLA2G10,NRXN3,EFNA5,SEMA3E,SEMA3A,SLIT1,OPHN1,SEMA3C,KALRN,EFNB3,CYFIP2,SLIT2,LYPLA2,NOTCH2,SEMA5A,RPS6KA5,EFNA1,NEO1,DAG1,SEMA4B,EFNB2,PLEKHG4B,KIF5B,SEMA4D,GLI2,NIBAN2,CNTN4,NFASC,CYFIP1,USP33,SEMA4C,NRXN1,CNTN5,FEZ2,ENAH,SEMA3F,SHH,PALLD,ARHGAP35,VASP,PLXNA3,SEMA4A
Secretory cells	GO_Biological_Process_2023__Negative Regulation Of Mitotic Metaphase/Anaphase Transition (GO:0045841)	0.901758177	0.789314516	1	28	TRIP13,IK,TEX14,BUB3,MAD2L1,CENPF,ATM,KLHL22,MAD1L1,ZW10
Secretory cells	GO_Biological_Process_2023__Negative Regulation Of Inflammatory Response (GO:0050728)	0.901600441	0.898	1	109	CXCL17,SAA1,HLA-DRB1,GSTP1,ENPP3,LYN,VPS35,TNFAIP3,MDK,IL33,STAT3,PRKCD,PTPN6,SYK,KLF4,MAPK14,ARNT,PPARA,GIT1,PTGER4,SHARPIN,NLRC3,CD200R1,PTPN2,LPCAT3,CYLD,MKRN2,FEM1A,GPS2,MVK,PROC,ISL1,NR1H3,C1QTNF3
Secretory cells	GO_Biological_Process_2023__Negative Regulation Of Neuron Differentiation (GO:0045665)	0.901534342	0.78680203	1	23	DLL1,SOX2,B2M,EIF2AK4,HEY1,MED1,CNTN4,SOX9,REST,HES1
Secretory cells	GO_Biological_Process_2023__Positive Regulation Of Monocyte Chemotaxis (GO:0090026)	0.901361383	0.793068298	1	18	CXCL17,DEFB124,S100A14,MOSPD2,CREB3
Secretory cells	GO_Biological_Process_2023__Transepithelial Transport (GO:0070633)	0.901310902	0.774949084	1	17	SLC12A2,SLC1A1,SLC1A2,CXADR,ABCC2,OSTM1,GPLD1,CLCN7
Secretory cells	GO_Biological_Process_2023__Negative Regulation Of Gluconeogenesis (GO:0045721)	0.901091308	0.773993808	1	15	PGPEP1,SOGA1,SIRT6,C1QTNF3,CRY1,USP7,CLK2
Secretory cells	GO_Biological_Process_2023__Dicarboxylic Acid Transport (GO:0006835)	0.900447581	0.811301715	1	24	UCP2,FOLR1,SLC13A3,SLC1A1,SLC13A2,SLC46A1,SLC25A10,GIPC1,SLC26A7
Secretory cells	GO_Biological_Process_2023__Protein Stabilization (GO:0050821)	0.900433773	0.957	1	197	MT3,SPAG1,PIH1D2,TSPAN1,GET1,IFT46,RUVBL2,USP2,RUVBL1,PFN2,COG7,PFDN5,STXBP4,GNAQ,DNAAF2,PARVA,ZSWIM7,TAF9,ATP1B1,PRKN,PIN1,CREBL2,SAXO1,FLOT2,TRIM37,CLU,PEX6,STUB1,BAG6,PRKCD,PARK7,BAG1,MTMR9,RABL3,CEP63,PFDN6,SEC16A,PER3,TTI1,MFSD1,TRIM39,SUMO1,WFS1,NAPG,CCNH,PDCL3,CDK7,PINK1,EFNA1,HSP90AA1,HIP1R,PIM2,HPS4,CAMLG,CHP1,TBRG1,PRKRA,RPAP3,STX12,STK4,SWSAP1,PIH1D1,CDC37L1,PYURF,TRIM44,FLOT1,UXT,TBL1X,USP19,PEX19,UBE2B,PFDN1,TAF1,CTNND1,HCFC1,MCM8,WDR81,PFDN4,PPARGC1A,MAPK8IP3,COG3,GLMP,CCT7,SYVN1,TAF9B,VHL,USP33,BAG5,TSC1,VBP1,MORC3,POLR2E,TELO2,NCLN,CCT8,DVL1,DVL3,OTUD3,MDM4,TTI2,COA8
Secretory cells	GO_Biological_Process_2023__Regulation Of Spindle Organization (GO:0090224)	0.900323302	0.774291498	1	20	MAP9,RNF4,STIL,DCTN1,PARP3,NUP62,SASS6,RAE1,CLTC,NUMA1,GNAI1
Secretory cells	GO_Biological_Process_2023__Regulation Of Stress Fiber Assembly (GO:0051492)	0.900179437	0.874	1	74	DYNLL1,PPM1E,RHPN2,ARHGAP6,ALMS1,PFN2,LIMCH1,RHPN1,RGCC,CCN2,TACSTD2,PXN,SORBS3,ARHGEF18,CLASP2,LPAR1,NF2,ASAP3,MET,CD47,EVL,PTGER4,ARHGEF10L,ARAP1,CLASP1,TSC1,ARHGEF5,ITGB1BP1
Secretory cells	GO_Biological_Process_2023__Establishment Of Epithelial Cell Polarity (GO:0090162)	0.900064875	0.784989858	1	19	SLC9A3R1,OPHN1,EZR,SYNE4,SIPA1L3,FBF1,MYO9A,GOLPH3
Secretory cells	GO_Biological_Process_2023__protein-DNA Complex Organization (GO:0071824)	0.899836349	0.855	1	57	HMGN3,SATB1,LRWD1,ZBTB7A,HMGA2,SOX2,GATAD1,HDAC8,FAM50B,CBX5,L3MBTL1,HMGN2,BANF1,HMGB2,PHF1,HIRIP3,HMG20A,PWWP3A,SUPT4H1,TCF7L1,HDAC5,HMGN1,PARP10,SETD7,HDAC11,M1AP,FAM50A,HDAC10,HDAC3
Secretory cells	GO_Biological_Process_2023__Ephrin Receptor Signaling Pathway (GO:0048013)	0.899741504	0.821821822	1	43	LYN,EPHA2,ARHGEF28,EFNA5,KALRN,EFNB3,EFNA1,NGEF,EFNB2,CRK,RASA1
Secretory cells	GO_Biological_Process_2023__Positive Regulation Of Cell Cycle Process (GO:0090068)	0.899636076	0.919	1	118	INSR,CSPP1,BTC,RGCC,CDC14A,CDC14B,CEP120,PLSCR1,SMC6,LRP5,PRKCE,NUDT16,NPM2,PHIP,TGFA,RRM2B,UBXN2B,NSFL1C,PCID2,STIL,NCAPD3,OOEP,RRM1,SMC2,USP19,NUP62,MAD2L1,SIRT2,E2F8,CEP295,SASS6,DBF4B,RHNO1,GIPC1,E2F7,GEN1,CIT,RANBP1,NCAPD2,KIF20B,RAD18,WIZ,MAD1L1,NUMA1,ZNF16,DBF4,PKP4,ECT2,SPAG5,SOX15,NCAPH2,CENPV,SPAST,DYNC1LI1,SMC4,MAP10,CDC7,NCAPG2,PLK4,FEN1,INO80,DDX11,DRD2,XRCC3
Secretory cells	GO_Biological_Process_2023__Negative Regulation Of Cell Growth (GO:0030308)	0.899420565	0.924	1	123	SCGB3A1,MT3,FGF13,KIAA0319,JADE1,TCHP,CDKL3,PRDM11,SLIT1,ULK2,SLIT2,FBP1,NME6,ING1,CDKN2D,RNF6,BCL6,NDUFS3,NDUFA13,BRCA1,CDKN2C,PTPRJ,SERTAD3,EI24,DCBLD2,CGRRF1,SH3BP4,PML,ADAM15,DNAJB2,ST7L,PPP2R1A,CDKN1B,SERTAD2,STK11,NDRG3,OSGIN2,CCAR2,CAPRIN2,CDKN1A,SMARCA4,CDKN2AIP,PPP2CA,FLCN,SPHK2,IP6K2,MAP2,CDHR2,SMARCA2
Secretory cells	GO_Biological_Process_2023__Activation Of NF-kappaB-inducing Kinase Activity (GO:0007250)	0.899212908	0.776180698	1	15	TIRAP,COPS8,TNFRSF10B,TRAF6,MAP3K7,TLR3,TNFRSF10A,TRAF2,CARD14,ZFP91,IRAK1
Secretory cells	GO_Biological_Process_2023__Negative Regulation Of Defense Response (GO:0031348)	0.899097176	0.91	1	110	CXCL17,SAA1,TRAF3IP1,ENPP3,VPS35,TNFAIP3,IRAK3,STAT3,DTX4,PRKCD,PPP6C,CEP63,BANF1,KLF4,MAPKBP1,ARNT,PPARA,PTGER4,C1QBP,SHARPIN,ATG12,NLRC3,LYAR,ATG5,TRAFD1,PTPN2,LPCAT3,CYLD,DHX58,PARP1,FEM1A,GPS2,MVK,PCBP2,PROC,ISL1,MYO1C,NR1H3,TRIM21,C1QTNF3,ILRUN,AKT1,MUL1,TNFRSF1A,RNF26,IL22RA1,ELF4,PPM1B,AHR,MAPK7,RB1
Secretory cells	KEGG_2021_Human__Human T-cell leukemia virus 1 infection	0.898972365	0.961	1	217	ADCY2,HLA-DRA,MAPK10,CREB3L1,HLA-DRB1,CDC16,SLC25A4,HLA-DPA1,HLA-DMA,BCL2L1,CDC26,ZFP36,HLA-DPB1,HLA-DQB1,ATR,CREB3L4,HLA-DMB,ADCY9,PIK3R3,ANAPC4,CD4,CCND1,ANAPC10,B2M,CDKN2C,ATF6B,HLA-DQA1,MAPK9,KRAS,MAP3K14,MAP3K3,VDAC3,PIK3CB,VAC14,AKT2,TBPL1,NFATC2,HRAS,XIAP,CRTC1,NFATC3,NFYB,CCND3,MAPK3,ADCY6,PPP3CB,CREB3,BUB3,ANAPC5,PIK3R2,EGR1,KAT5,IL15,TBP,PIK3CD,CDC23,FDPS,HLA-DRB5,MAD2L1,PPP3CC,CDKN1A,MAP3K1,STAT5B,STAT5A,KAT2B,RELA,HLA-F,PRKACA,IKBKB,ANAPC7,ATM,ANAPC1,GPS2,HLA-DQA2,TGFBR2,TRRAP,ETS2,CCNA1,CHUK,SMAD3,SRF,FOS,RANBP3,ANAPC2,RANBP1,SMAD4,AKT1,SMAD2,TP53,MAPK1,MAD1L1,CRTC3,IL1R1,FOSL1,MAP2K4,CREB1,CD40,CREB3L2,TNFRSF1A,BAX,ITGB2,EGR2,ITGAL,NRAS,NFATC1
Secretory cells	GO_Biological_Process_2023__Negative Regulation Of Protein Catabolic Process (GO:0042177)	0.89874139	0.83983984	1	51	NQO1,FMN2,GABARAPL2,IRAK3,OPHN1,PTPN3,PIN1,CST3,TIMP4,RGP1,CDK5RAP3,HMGCR,ANXA2,AZIN2,BANP,MAD2L1,AZIN1,SIRT2,ALAD,ATRAID,LAMP3,SNX12,PSMF1,RILP,SF3B3,MDM4,SNX3,DAB2IP
Secretory cells	GO_Biological_Process_2023__Positive Regulation Of Cytokine Production (GO:0001819)	0.898708045	0.988	1	312	CXCL17,SAA1,XBP1,POU2AF1,C3,HHLA2,CD74,SOD1,PDE4D,HLA-DPA1,IL16,IL18,CYBA,IL7,RGCC,SORL1,MDK,ANXA1,INAVA,IRF1,BATF,PIBF1,TLR5,TNFRSF14,IL33,PRKD2,CD4,JAK2,STAT3,SETD4,SULF1,PYCARD,CCDC88B,TICAM1,FOXP1,PARK7,BRCA1,MAPK9,EIF2AK3,IL6R,AGPAT1,PRKCZ,MAVS,AGPAT2,TLR1,S100A13,SYK,LGALS9,EHHADH,LAMTOR5,ZFPM1,CARD11,IFIH1,XIAP,LURAP1,TIRAP,ADRA2A,POU2F2,CD58,EIF2AK2,MAPK14,F2RL1,IRF7,BTN3A2,FLOT1,EGR1,IRF3,CEBPG,RIPK1,ARNT,ZNF580,IL15,C5,PIK3CD,RAB2B,ZCCHC3,RARA,PTGER4,TYK2,CASP1,TRIM27,RFTN1,STOML2,SCAMP5,RELA,PLA2R1,SPHK2,ISG15,NOS2,DHX33,NOD1,DHX58,LACC1,RUNX1,IKBKE,MYD88,C1QTNF4,IRF5,TLR2,TRAF6,NOD2,MAP3K7,TMEM106A,ISL1,CD14,ARHGEF2,CADM1,TLR3,APPL1,TBK1,C1QTNF3,ZBTB7B,IL12A,RIPK2,CD226,SLC11A1,HPSE,HYAL2,IL1R1,TANK,MAPK13,FADD,PQBP1,CD40,BTN3A1,IL17RA,DDIT3,TRAF3,SCRIB,TRAF2
Secretory cells	GO_Biological_Process_2023__Modulation By Host Of Symbiont Process (GO:0051851)	0.898577474	0.837	1	42	ST6GALNAC1,SAP30,HMGA2,CDK9,NAPEPLD,CCNT1,SMARCA4,REST,RRP1B,PI4KA,RAB5A,TAF11,CTDP1,PIK3C2G,RAB29,INPP5K,MUC2,TARDBP,POU2F3,ZNF639,TFAP4,LEF1,SMARCB1,CHD1,FASN,LRRC19,HDAC1,CCL4,SAP30BP
Secretory cells	GO_Biological_Process_2023__Mitotic Spindle Organization (GO:0007052)	0.898561249	0.883	1	85	CEP126,EFHC1,MAP9,MISP,NUDC,KIF3B,EML1,ABRAXAS1,OFD1,SPICE1,PIBF1,BCCIP,KIF2A,ABRAXAS2,CKAP5,DCTN6,CCDC61,CLASP2,STIL,TUBG1,RMDN1,CEP192,PTPA,GOLGA2,SMC1A,SMC3,MECP2,MZT1,PLK3,WRAP73,PCNT,CLASP1
Secretory cells	MSigDB_Hallmark_2020__Pancreas Beta Cells	0.898203892	0.822822823	1	40	SPCS1,SRP14,LMO2,STXBP1,ELP4,SRP9,SRPRB,DPP4,FOXA2,ISL1
Secretory cells	KEGG_2021_Human__Wnt signaling pathway	0.898061387	0.955	1	165	MAPK10,CXXC4,RUVBL1,FZD3,CBY1,PLCB4,PRICKLE2,RBX1,WNT9A,WNT5B,SKP1,LGR4,LRP5,CCND1,VANGL1,INVS,MAPK9,CTBP1,NLK,SENP2,NFATC2,CSNK1E,NFATC3,WNT7B,RNF43,CCND3,FRAT2,BTRC,PPP3CB,LRP6,CAMK2G,APC,TCF7L1,TBL1X,CSNK2B,CSNK1A1,GPC4,PPP3CC,TLE2,FRAT1,PRKACA,CHD8,WNT4,CTBP2,AXIN2,MAP3K7,CTNNBIP1,CAMK2D,PLCB2,DAAM1,SMAD3,RSPO4,DVL1,BAMBI,DVL3,SMAD4,SERPINF1,WIF1,FZD4,TP53,DVL2,FOSL1,TLE3,CSNK2A2,VANGL2,AXIN1,TCF7L2,FBXW11,NFATC1,PORCN,LEF1,TLE1
Secretory cells	GO_Biological_Process_2023__Positive Regulation Of Gene Expression (GO:0010628)	0.897978421	0.998	1	473	RIMS1,AGR2,SAA1,FER1L6,NWD1,CLDN3,DPY30,MT3,EPB41L4B,HHLA2,STOX1,BMPR1B,CD74,FAM47E,SLC2A10,PIP,NIBAN1,SOD1,HMGN5,OVOL2,CXCL8,LARP6,RBM24,VPS35,DNAJA4,ANK3,RGCC,DLL1,EZR,PRKN,CALCOCO1,NTS,CPEB3,ERBB2,DTNBP1,GSN,OCLN,BATF,TENT4B,PLSCR1,EPHX2,RAB27A,IL33,PIK3R3,RPS27L,CTSH,METTL5,PYM1,UPF3A,CELF1,CLU,HNRNPLL,MITF,BCL3,STAT3,HMGA2,N6AMT1,TADA3,EIF4G3,CCDC88B,TICAM1,PARK7,BRCA1,PASK,MAPK9,KRAS,CITED2,ARID1A,GLYR1,NOS1AP,TRAPPC2B,PRKAA1,WBP2,EIF2AK3,BMPR1A,RBM14,AZU1,CDH3,PIK3CB,AGPAT1,SNF8,MED23,AGPAT2,PDCL3,S100A13,SSB,GUF1,DNMT1,LARP1,LGALS9,KLF4,KAT7,LAMTOR5,MTOR,VSIR,PHF1,MYOM1,LURAP1,ADRA2A,PLXNB2,NSUN5,PRKAB1,ZC3H12A,EIF2AK2,DDRGK1,MAPK14,RBM20,ASH2L,VPS72,TFAP2A,RAMP2,UPF3B,FLOT1,EGR1,UXT,FAM98B,RIPK1,METTL14,CTCF,PRKAG1,ZNF580,IL15,MED1,PIK3CD,NKX3-1,YTHDF1,NKX2-1,PTGER4,RPS4X,ELAVL1,HCFC1,LARP1B,NOS3,RLN2,SRPK2,LGALS9B,HINFP,SMARCA4,USP21,MAZ,SOX9,AKR1B1,METTL3,PPARGC1A,KAT2B,SCAMP5,RELA,PLA2R1,HGS,POLDIP3,SIRT7,SMARCD1,HABP4,ATP13A2,MARK1,SGF29,IFNGR1,ZCCHC4,SPHK2,FAM98A,ID2,PCIF1,ATM,LAMP3,ANGPT1,NOC2L,TERF2,MEN1,POLR2A
Secretory cells	GO_Biological_Process_2023__Positive Regulation Of Phospholipase C Activity (GO:0010863)	0.897760367	0.809236948	1	35	C5AR1,ARHGAP6,ANG,GNAQ,GNA15,HRAS,LPAR1,AVPR1A
Secretory cells	KEGG_2021_Human__Thyroid cancer	0.897731077	0.827655311	1	37	RXRA,GADD45B,GADD45G,CCND1,KRAS,CDH1,POLK,HRAS,NCOA4,MAPK3,TCF7L1,CDKN1A,RXRB,TP53,MAPK1,DDB2,CCDC6,TCF7L2,BAX,NRAS,LEF1,MAP2K1,MAP2K2
Secretory cells	GO_Biological_Process_2023__Regulation Of Chemokine Production (GO:0032642)	0.897566905	0.824824825	1	41	CD74,IL18,IL7,SIGIRR,IL33,PYCARD,FOXP1,IL6R,LGALS9,EIF2AK2,F2RL1,EGR1,C5
Secretory cells	GO_Biological_Process_2023__Negative Regulation Of Endocytosis (GO:0045806)	0.897453573	0.833500502	1	33	LGALS3,PLSCR1,MCTP1,ARF6,MTMR2,LRSAM1,PRKD1,PROM2,SCAMP5,SNX33,TLR2,APOC1,RUBCN,NR1H3,SNX3
Secretory cells	GO_Biological_Process_2023__Regulation Of Activated T Cell Proliferation (GO:0046006)	0.897112119	0.808425276	1	33	HHLA2,PRKAR1A,CD24,IL18,PYCARD,LGALS9
Secretory cells	GO_Biological_Process_2023__Negative Regulation Of Extrinsic Apoptotic Signaling Pathway In Absence Of Ligand (GO:2001240)	0.897001497	0.794534413	1	22	EYA1,EYA4,BCL2L1,IFI6,MAP2K5,EYA2,EYA3
Secretory cells	GO_Biological_Process_2023__Negative Regulation Of Signal Transduction In Absence Of Ligand (GO:1901099)	0.897001497	0.794534413	1	22	EYA1,EYA4,BCL2L1,IFI6,MAP2K5,EYA2,EYA3
Secretory cells	GO_Biological_Process_2023__Cardiac Muscle Cell Development (GO:0055013)	0.896907268	0.822222222	1	26	SORBS2,LRRC27,FHOD3,HEY2,ADPRHL1,CXADR
Secretory cells	GO_Biological_Process_2023__Regulation Of Cell Differentiation (GO:0045595)	0.896710121	0.966	1	192	ZFHX2,PLEKHB1,SCIN,TENT5C,CD24,CASZ1,CCN2,MTA1,MDK,DLL1,SIX1,FLOT2,RORC,PBRM1,TBX1,ZFP36L1,ARID1A,BCL7A,BICRAL,PDCD2,PHF10,HEY2,TRIP4,NR1D2,SS18,CDK5RAP1,MTA3,CDK5RAP2,SMARCD2,KLF4,CLASP2,MOSMO,ZNF268,CDK5RAP3,HEY1,DAG1,YWHAH,PLEKHB2,CDK9,SINHCAF,EIF2AK2,ST7,UQCC2,RPS6KA1,APC,TFAP2A,MBOAT2,ALK,PPP2R1A,FGFR2,TAF8,SMARCC2,SMARCA4,AKR1B1,TCFL5,PPP2CA,REST,BCL7B,PRKACA,ZFHX3,SMARCD1,ID2,EMP2,BIRC2,ELL3,RAF1,LTK,VHL,RUNX1,OCIAD1,SMARCA2,GPS2,CLASP1,GATAD2B,SLC6A6,ISL1,BRD7,SRF,RUNX2,CEBPD,SMARCD3,ACTL6A,BCL7C,LIF,RBBP4,ARID1B,APLF,SUZ12,SMARCC1,SHH,DDX17,HDAC2,CAMK1,SERPINF2,LEF1,KLHL41,NSUN2,GATAD2A,MBD3,SMARCB1,SUPT6H,TIAM1
Secretory cells	GO_Biological_Process_2023__Nitric Oxide Mediated Signal Transduction (GO:0007263)	0.896624127	0.787817259	1	18	DDAH1,DDAH2,NOS3,NOS2,KLRG1,RILPL1,NDNF
Secretory cells	GO_Biological_Process_2023__Negative Regulation Of Mitochondrion Organization (GO:0010823)	0.896475037	0.834669339	1	37	SLC25A4,PSMD10,OMA1,BCL2L1,TMEM14A,PRKN,CLU,MPV17L,PINK1,GHITM,BNIP3,FXN,SLC35F6,TRIAP1,FLCN
Secretory cells	GO_Biological_Process_2023__Positive Regulation Of Telomere Maintenance Via Telomerase (GO:0032212)	0.896417862	0.817452357	1	32	PKIB,MAPK15,ATR,PNKP,FBXO4,TNKS2,MAPK3,MAP2K7,PARN,MAPKAPK5,ATM,CCT7,POT1,MAP3K4,NEK2,CCT8,TNKS,HMBOX1,MAPK1
Secretory cells	GO_Biological_Process_2023__Positive Regulation Of Telomerase Activity (GO:0051973)	0.89641672	0.825476429	1	33	PKIB,MAPK15,GRHL2,WRAP53,NVL,PNKP,PARM1,KLF4,HSP90AA1,MAPK3,MAP2K7,PARN,MAPKAPK5,POT1,MAP3K4,NEK2,TNKS,HMBOX1,MAPK1
Secretory cells	GO_Biological_Process_2023__Positive Regulation Of Chromosome Organization (GO:2001252)	0.896204441	0.812437312	1	33	MRE11,RAD50,LIG4,PPP1R10,PML,NCAPD3,NBN,KAT5,SMC2,CDK1,TERF2,POT1,TINF2,TERF1,SIRT6,NCAPD2,NCAPH2,SLX4,TERF2IP,SMC4,NCAPG2,FEN1,DDX11
Secretory cells	GO_Biological_Process_2023__Gland Development (GO:0048732)	0.89615572	0.877	1	74	XBP1,COBL,SOD1,SLC9A3R1,MDK,SIX1,EZR,ANXA1,GFER,TBX1,SOX2,CITED2,PKD2,PHF1,CDK5RAP3,MET,CEBPG,FGFR2,NKX3-1,NKX2-1,GLI2,SOX9,TGFBR3,LSR,HES1,WNT4
Secretory cells	GO_Biological_Process_2023__Positive Regulation Of Protein Phosphorylation (GO:0001934)	0.895895094	0.992	1	377	GDF15,CLDN3,NEK10,MT3,CIB1,C3,STOX1,CD74,INHBB,CALM2,ERBB4,NIBAN1,LIMK2,HLA-DRB1,KNDC1,INSR,LYN,CSF3,PFN2,MAPRE3,MRNIP,LIMCH1,TRAF4,CALM1,EFNA5,TXN,CALM3,SH2D3A,AKAP9,PIN1,ALS2,ERBB2,CREBL2,DUSP19,FAXDC2,CNOT9,HAX1,TOM1L1,ARRB1,MOB3B,CX3CL1,TNFRSF14,PIK3R3,BMP3,PRKD2,TBX1,CACUL1,CD4,JAK2,CCND1,ORC3,LRP8,SPDYA,MRE11,PTK2B,PARK7,PTPRJ,KRAS,RAD50,IL6R,BMPR1A,AZU1,MAP2K3,AKT2,MAVS,CDK2AP1,PINK1,BCAR3,MOB1B,JTB,ATP2B4,EFNA1,HSP90AA1,HRAS,AKTIP,PRKAG2,CCND3,NBN,MAPK3,STK4,CAB39,DDRGK1,FAS,FLOT1,RIPK1,RB1CC1,PRKAG1,IL15,PDGFC,TAB2,CSNK2B,NKX3-1,PRKD1,PROM2,ILK,SEMA4D,CAPRIN2,CDKN1A,LATS1,SOX9,ACVR2A,ITLN1,FNIP2,FLCN,DOCK7,MOB2,ANGPT1,RAF1,FAM20A,ARAF,MOB3A,TAOK2,MOB1A,HDAC6,DAXX,TGFBR2,FBH1,TWSG1,AXIN2,FMR1,RALBP1,RPTOR,HCLS1,HDAC3,ARHGEF2,CHRNA7,CSNK1D,RAP1A,WDFY2,TBK1,DVL3,SDCBP,BRAT1,SMAD4,THBS4,RALB,LIF,FXR2,AKT1,RIPK2,DGKQ,TP53,MAPK1
Secretory cells	GO_Biological_Process_2023__Response To UV-B (GO:0010224)	0.895893087	0.789205703	1	16	CRIP1,MSH2,MAPK14,STK11,RELA,IL12A,HYAL2
Secretory cells	GO_Biological_Process_2023__Regulation Of Mitotic Cell Cycle Spindle Assembly Checkpoint (GO:0090266)	0.895505216	0.783181358	1	17	DUSP1,LCMT1,CDK5RAP2,PCID2,MAD2L1,CCNB1,GEN1,MAD1L1
Secretory cells	GO_Biological_Process_2023__Regulation Of Steroid Biosynthetic Process (GO:0050810)	0.895456259	0.772633745	1	16	CES1,ASAH1,EGR1,WNT4,DGKQ,SIRT1
Secretory cells	GO_Biological_Process_2023__ATP Metabolic Process (GO:0046034)	0.895256164	0.824824825	1	34	ENPP3,ATP1B1,NUDT5,ATP5PO,SLC25A13,NT5E,NDUFS1,BAD,NADK,PRKAG2,NUDT2,PARG,CLPX,NMNAT1,PARP1,CTNS
Secretory cells	GO_Biological_Process_2023__Regulation Of Nitric-Oxide Synthase Activity (GO:0050999)	0.895190368	0.80060423	1	27	DDAH1,GCH1,NOS1AP,DDAH2,PIK3CB,ATP2B4,ZDHHC21,GLA,NOSIP,DHFR,TERF2
Secretory cells	GO_Biological_Process_2023__Regulation Of Cellular Localization (GO:0060341)	0.895151268	0.884	1	71	TMEM231,WWC1,DZIP1L,WDPCP,GSN,TRIM22,RAB9A,UFL1,PARD6B,SUMO1,RABGAP1L,TRIM38,HSP90AA1,STX10,CSNK1E,TRIM25,REEP5,TRIM68,OOEP,REEP6,NKX3-1,TRIM34,PARD6A,USP8,MAP2,PARP1,CAMK2D,KDM1A,TRIM5,DVL1,DVL3,TRIM21,SLC26A4
Secretory cells	GO_Biological_Process_2023__Regulation Of Protein Modification Process (GO:0031399)	0.89511928	0.838677355	1	45	ROPN1L,GRM5,LYN,CCDC88C,PIN1,PPP1R16B,ROPN1B,FKTN,ATG10,RABL3,HPF1,PHIP,FER,PLXNB2,ATG7,RB1CC1,ACER2,ASPSCR1,CCAR2,CADM4,PPP2CA,FNIP2,FLCN,STAT2
Secretory cells	GO_Biological_Process_2023__Mitotic Cytokinesis (GO:0000281)	0.895075205	0.862	1	59	EFHC1,ARL3,BBS4,RHOB,EXOC7,JTB,SNX18,EXOC2,EXOC6,EXOC4,MYH10,APC,TRIM36,RASA1,TTC19,SEPTIN6,MITD1,CHMP4A,PDCD6IP,CUL7,USP8,SNX33,STAMBP,CIT,EXOC5,CNTROB,EXOC8,KLHDC8B,RAB35,ECT2
Secretory cells	GO_Biological_Process_2023__Positive Regulation Of Multicellular Organismal Process (GO:0051240)	0.894919028	0.992	1	384	LCN2,SERPINB3,SAA1,UCP2,XBP1,ESRRG,FOXJ1,HHLA2,PLAAT4,BMPR1B,LRG1,RFX3,INHBB,MUC1,SOD1,BSCL2,GLIPR2,ALMS1,TP73,OMA1,IL18,SOX5,FOXC1,RGCC,SAP30,HCAR2,GCNT2,SORL1,MDK,SIX1,B4GALT5,OXTR,ABCA7,ADRB1,SIX4,ACVR1B,BATF,ADIPOR1,PER2,MESP1,ALPL,MAP3K13,IL33,GADD45G,ING1,EPAS1,JAK2,DPF2,CCDC88B,ING2,ARID1A,SOX6,BCL7A,PRKAA1,BICRAL,BMPR1A,KDM6B,TRIM16,AGPAT1,PHF10,NCOA2,ZBTB16,SLC27A1,SUDS3,AGPAT2,SAP30L,S100A13,SS18,LPIN1,SYK,DECR1,CPT2,EHHADH,MTOR,BAD,PTN,LURAP1,AVPR1A,ADRA2A,PRKAB1,NR2C2,IL4R,SINHCAF,ZNF516,THRA,EIF2AK2,F2RL1,TAPT1,IGF1R,APC,FLOT1,RREB1,IL15,MED1,PDGFC,SIN3A,PIK3CD,ZNF703,TRPM4,PTGER4,FH,C1QBP,CNOT3,BCL9L,NIBAN2,NMBR,PRKAB2,SMARCA4,DEF8,SOX9,PRDM16,REST,PPARGC1A,SCAMP5,BCL7B,PLA2R1,SMARCD1,GATM,SMARCA2,ADRB2,STAT6,NMB,TGFBR2,PLEKHM1,AXIN2,G0S2,FOXA2,STRA6,HSF1,FABP5,MFN2,PPARGC1B,SF3B3,SMAD3,HDAC3,KDM1A,CADM1,BAMBI,ACADL,BRMS1,ACTL6A,SIRT6,SDCBP,SMAD4,C1QTNF3,ZBTB7B,DIO2,BCL7C,PRKCH,AGO2,RBBP4,SMAD2,SLC11A1,INPP5K,NUMA1,ACVR1,SMARCC1,BTN3A1,SHH,FABP4,TSKU
Secretory cells	GO_Biological_Process_2023__Negative Regulation Of Endothelial Cell Proliferation (GO:0001937)	0.894628942	0.832665331	1	37	ATP5IF1,SORD,RGCC,SYNJ2BP,PTPRM,SULF1,NR2F2,KRIT1,STAT1
Secretory cells	GO_Biological_Process_2023__T Cell Differentiation (GO:0030217)	0.894602461	0.841	1	46	ANXA1,PIK3R3,ZFP36L1,CD4,RABL3,MR1,RHOH,LIG4,CHD7,ZFP36L2,PIK3R2,PIK3CD,SOX13,PTPN2,GLI3,GPR89B,FADD,RIPK3,SHH
Secretory cells	GO_Biological_Process_2023__Organophosphate Ester Transport (GO:0015748)	0.894580996	0.804828974	1	25	SLC44A4,PITPNM1,PITPNA,OSBPL5,SCP2,PRELID3B,VAPA,OSBPL2,MTTP,OSBP,TRIAP1,PRELID1,LDLR,TNFAIP8L3
Secretory cells	GO_Biological_Process_2023__Protein Deacetylation (GO:0006476)	0.894293377	0.820641283	1	39	HDAC9,MTA1,SIRT5,HDAC8,HDAC4,SIRT3,SUDS3,MTA3,MSL3,TBL1X,HDAC5,SIRT2,SIRT7,HDAC11,HDAC6,GATAD2B,HDAC10,MORF4L2,HDAC3,SIRT6,RBBP4,HDAC2,MORF4L1,SIRT1,GATAD2A,MBD3,MIER2,BRMS1L,RBBP7,HDAC1
Secretory cells	GO_Biological_Process_2023__Negative Regulation Of Platelet Activation (GO:0010544)	-0.894211538	0.548387097	0.757617813	15	SERPINE2,PDGFRA,PRKG1,C1QTNF1,THBD,PDGFB,ALOX12
Secretory cells	GO_Biological_Process_2023__Cellular Response To Topologically Incorrect Protein (GO:0035967)	0.894205	0.802631579	1	22	PACRG,PRKN,RHBDD1,STUB1,TMBIM6,DNAJB12,OPTN,TM7SF3,UBE2W,HDAC6,DAXX,HSF1,DAB2IP,DNAJC18,BAX,DNAJB14,ERN1
Secretory cells	GO_Biological_Process_2023__Protein Export From Nucleus (GO:0006611)	0.893849834	0.801015228	1	26	RANBP17,PKD1,STRADA,CCHCR1,NUP214,NUP42,STRADB,CHP1,XPO4,XPO6,XPO7,DESI1,XPO5,NUTF2,DUSP16,CSE1L,RANBP3,STYX,SMURF1,EGR2
Secretory cells	GO_Biological_Process_2023__Negative Regulation Of NIK/NF-kappaB Signaling (GO:1901223)	0.893840936	0.822289157	1	27	TSPAN6,HDAC9,ADIPOR1,IFI35,ZC3H12A,NLRC3,UACA,RELA,NLRP2,CYLD,MKRN2,PPM1A,MYO1C,C1QTNF3
Secretory cells	GO_Biological_Process_2023__Regulation Of Viral Genome Replication (GO:0045069)	0.893780275	0.882882883	1	67	SLPI,ISG20,CXCL8,RSAD2,LTF,PLSCR1,FAM111A,ZNFX1,CNOT7,HACD3,IFIT1,BANF1,MX1,MAVS,LARP1,ZC3HAV1,OAS2,PPIE,IFIH1,OAS1,PPIH,PPID,RNASEL,EIF2AK2,SHFL,DDB1,PDE12,PPARA,APOBEC3G,SRPK2,APOBEC3F,IFIT5,ISG15,VAPB,RAD23A,SRPK1,N4BP1,TMEM39A,ADARB1
Secretory cells	KEGG_2021_Human__Salmonella infection	0.893685911	0.989	1	249	DYNLRB2,DYNLL1,TUBA1A,DYNLT1,TUBB4B,MAPK10,DYNC2LI1,DYNC2H1,CXCL8,PFN2,IL18,GCC2,RHOB,TUBB2A,BRK1,ACTR3C,TXN,KPNA3,CASP4,CASP7,FYCO1,RAB5B,BIRC3,SKP1,CYFIP2,DYNLRB1,TLR5,GSDMD,DCTN3,PKN1,PYCARD,EXOC7,RAB9A,MAPK9,ARPC1A,ARHGEF26,PODXL,MYL5,TRADD,RHOH,ARF6,PIK3CB,MAP2K3,AKT2,TNFSF10,KLC4,CYTH2,MAP2K6,VPS39,ACTR3B,DCTN6,ELMO2,CASP8,SNX18,HSP90AA1,STX10,HRAS,EXOC2,ACTR10,TIRAP,EXOC4,TAB3,MAPK3,ACTR1B,FLNB,ARPC5L,MAPK14,VPS11,ANXA2,FBXO22,TCF7L1,TNFRSF10B,RIPK1,PFN4,CASP3,DCTN1,TAB2,VPS16,PIK3CD,VPS33A,MAP2K7,KIF5B,PIK3C2B,CASP1,DCTN5,VPS18,DYNC1LI2,ACTR1A,DCTN4,RELA,PIK3C3,TXN2,IKBKB,BIRC2,NOD1,TAB1,RAF1,DYNLT3,CYFIP1,TUBB8,SNX33,MYD88,CYTH1,TLR2,PLEKHM1,NAIP,VPS41,MYL12B,RILP,RAB5A,CSE1L,AHNAK2,TRAF6,MAP3K7,CHUK,CD14,ARL8A,MYL12A,DYNLL2,MYLPF,IRAK4,TNFRSF10A,FOS,DCTN2,PIK3C2G,MYO6,EXOC5,DNM2,AKT1,RIPK2,KLC2,MAPK1,MAP2K4,MAPK13,FADD,BCL2,RIPK3,ARPC1B,TNFRSF1A,TCF7L2,BAX
Secretory cells	GO_Biological_Process_2023__Regulation Of Cholesterol Transport (GO:0032374)	0.893550284	0.809716599	1	22	OSBPL6,ABCA5,ARV1,NAXE,TTC39B,ABCA2,APOC1,NR1H3
Secretory cells	MSigDB_Hallmark_2020__Mitotic Spindle	0.893279763	0.967	1	199	SORBS2,CNTRL,ALMS1,KIF3B,MID1IP1,PCM1,KATNB1,KIF22,OPHN1,TUBGCP2,EZR,DOCK4,PXN,ARFIP2,ALS2,GSN,KIFAP3,CDC42EP4,NOTCH2,NIN,MID1,ABR,SEPTIN9,ARHGEF3,FARP1,FGD4,PKD2,NET1,ARF6,ARHGAP29,CYTH2,ARHGEF11,CKAP5,CEP250,CDK5RAP2,NCK2,CEP57,MYO1E,PCGF5,FLNB,TUBD1,MYH10,ABL1,CEP131,APC,KATNA1,UXT,SHROOM2,KIF5B,ATG4B,CEP192,RASA1,TUBGCP3,CDC42EP2,SYNPO,EPB41,BCR,ARHGAP27,CENPF,LATS1,TUBGCP5,SSH2,CLIP1,SMC1A,SMC3,YWHAE,SPTAN1,ITSN1,SASS6,ARHGAP4,CDK1,CD2AP,TUBGCP6,LMNB1,RAPGEF6,CDC42BPA,TAOK2,HDAC6,PCNT,CLASP1,RASA2,TSC1,TBCD,RASAL2,RANBP9,RALBP1,MAP3K11,NEK2,ARL8A,DYNLL2,ARHGEF2,MARK4,CSNK1D,PLEKHG2,PDLIM5,ARHGEF7,KIF20B,MARCKS,CNTROB,RAB3GAP1,MAP1S,NUMA1,PALLD,RABGAP1,NCK1,GEMIN4,CTTN,RHOT2,ECT2
Secretory cells	GO_Biological_Process_2023__Neural Crest Cell Differentiation (GO:0014033)	0.893040138	0.787234043	1	18	PDCD6,FBXL17,LRP6,TAPT1,OTUD5,FAM172A,KLHL12,PEF1,TCOF1,NOLC1
Secretory cells	GO_Biological_Process_2023__B Cell Differentiation (GO:0030183)	0.892440186	0.885	1	68	HDAC9,ZBTB7A,KLF6,PIK3R3,LYL1,PTPRJ,RABL3,HDAC4,MSH2,CLCF1,PIK3R2,CEBPG,HDAC5,PIK3CD,DNAJB9,DCAF1,PTPN2,SYVN1,GPS2,IRF2BP2
Secretory cells	GO_Biological_Process_2023__Regulation Of Fat Cell Differentiation (GO:0045598)	0.892272714	0.884	1	73	XBP1,CDS1,FTO,ANKRD26,ZFP36,CREBL2,RORC,LMO3,ZFP36L1,LRP5,SYAP1,BBS12,ZBTB16,ASXL2,ZC3H12A,ZFP36L2,ADIRF,TAF8,TRPM4,SIRT2,CARM1,ID2,GPS2,SMAD3,WDFY2,SIRT6,AKT1
Secretory cells	GO_Biological_Process_2023__Regulation Of Transcription By RNA Polymerase III (GO:0006359)	0.891944219	0.803822938	1	26	PRDX5,ZNF345,ICE2,MTOR,ZNF76,POLR3C,POLR3F,ZC3H8,ZFP36L2,CHD8,ERCC6,ZNF143,POLR3G,RPTOR,MYBBP1A,ELL,BAZ1B
Secretory cells	GO_Biological_Process_2023__Regulation Of Primary Metabolic Process (GO:0080090)	0.891605493	0.84	1	41	ADGRF1,IRS2,VPS35,BBS4,ADIPOR1,NCOA2,NR1D2,PPARA,OPA3,ID2,PM20D2,GPS2,LDLR,TNFAIP8L3,CERS2,SIRT6
Secretory cells	GO_Biological_Process_2023__Regulation Of Endocytosis (GO:0030100)	0.891428264	0.883	1	66	LGALS3,RAB17,DLL1,OPHN1,RAB5B,RUFY1,TSC2,RAB4B,RAB4A,MCTP1,SYK,HIP1R,ZFYVE16,SNX17,MTMR2,RUFY2,ABL1,FLOT1,LETMD1,LRSAM1,PRKD1,SCAMP5,SNX33,SNX12,CDH13,RUBCN,CBLL1
Secretory cells	MSigDB_Hallmark_2020__Glycolysis	0.891339723	0.978	1	199	TFF3,CYB5A,CLDN3,ELF3,BIK,ISG20,GLRX,SOD1,CHST6,ANG,POLR3K,IRS2,PKP2,RRAGD,SAP30,NDUFV3,TXN,SRD5A3,GLCE,GALK2,GMPPB,P4HA2,CAPN5,MED24,LHPP,HAX1,PRPS1,GNE,SLC35A3,ADORA2B,QSOX1,SDHC,KIF2A,EGLN3,ANKZF1,B3GNT3,B4GALT1,ALDH9A1,CITED2,GALE,TSTA3,AKR1A1,SLC25A13,B4GALT4,NT5E,TGFA,PGLS,CLDN9,IL13RA1,GFPT1,IDH1,COG2,ME2,FUT8,AGL,CHST12,BPNT1,DLD,GOT1,GCLC,MET,ALG1,MDH1,PAM,GPC4,GUSB,CASP6,NSDHL,TPST1,PFKP,CHST4,TALDO1,SOX9,AK3,ABCB6,MDH2,CDK1,COPB2,ALDH7A1,GOT2,RBCK1,LDHC,PYGL,B4GALT7,PSMC4,EXT2,HOMER1,GMPPA,PAXIP1,SLC25A10,SLC37A4,B3GAT3,CHPF2,TPBG,CLN6,PC,ARPP19,PHKA2,XYLT2,MXI1,IDUA,HS2ST1,ENO2,IGFBP3,B3GALT6,RPE,ECD
Secretory cells	GO_Biological_Process_2023__Mesoderm Development (GO:0007498)	0.891278681	0.81300813	1	19	MESP1,TBX1,JAK2
Secretory cells	KEGG_2021_Human__cAMP signaling pathway	0.891237852	0.985	1	216	CALML4,ADCY2,MAPK10,CREB3L1,CALM2,FXYD1,PDE4D,GRIN3B,GIPR,CFTR,CACNA1D,CALM1,HCAR2,ATP2A3,CALM3,OXTR,ATP1B1,VAV1,ADRB1,PLCE1,CREB3L4,ORAI1,ACOX3,ACOX1,ADCY9,PIK3R3,PDE10A,VAV3,AFDN,MAPK9,ABCC4,PIK3CB,LIPE,AKT2,ATP2B4,BAD,CNGA4,MAPK3,ADCY6,PDE4A,CREB3,CAMK2G,PIK3R2,ATP2A2,PIK3CD,PPP1CB,PPARA,PPP1CA,SOX9,PTGER2,RELA,PRKACA
Secretory cells	GO_Biological_Process_2023__Negative Regulation Of Cold-Induced Thermogenesis (GO:0120163)	0.891149935	0.868	1	44	ALDH1A1,PLCL2,LGR4,IP6K1,ACOT11,MAP2K6,LNPEP,IL15,ACVR2B,STK11,ACOT13,FLCN,DOCK7,ARRDC3,NOVA1,NR1H3,TLE3,RBPJ,DDIT3,PCTP,ID1,NR1H2,TLR4,TFE3,RB1
Secretory cells	GO_Biological_Process_2023__Positive Regulation Of Reactive Oxygen Species Metabolic Process (GO:2000379)	0.891036438	0.858	1	48	SOD1,GSTP1,SORD,CYBA,AKR1C1,RAB27A,PRKCD,SYK,RNF41,DCXR,ZC3H12A,MAPK14,F2RL1,RIPK1,CDKN1A,DHRS4
Secretory cells	GO_Biological_Process_2023__Non-Membrane-Bounded Organelle Assembly (GO:0140694)	0.891017105	0.94	1	129	CDS1,SMIM22,BSCL2,PATL2,MAPRE3,TUBGCP2,LSM3,SFI1,MRPL22,SQLE,FARP2,LIMD1,STARD9,CEP63,FLII,RBM14,MIS12,ATXN2,DAZAP2,CAPN3,DHX29,CCDC61,YTHDF2,LSM4,EIF4ENIF1,YTHDF1,HAUS4,CDS2,HAUS5,NUP62,HAUS1,TUBGCP3,CENPF,HAUS2,DDX6,TUBGCP5,GOLGA2,GRB7,TUBGCP4,EDC3,G3BP2,TIA1,SH3PXD2B,TUBGCP6,AUP1,OGFOD1,MAPRE2,HAUS6,TMOD2,FMR1,UBAP2L,NEK2,FITM2,HDAC3,CSNK1D,RC3H1,TNKS,CAPRIN1,PATL1,CENPT
Secretory cells	GO_Biological_Process_2023__Positive Regulation Of Interleukin-8 Production (GO:0032757)	0.890989715	0.878	1	60	CD74,TLR5,PRKD2,STAT3,PYCARD,PARK7,MAVS,TLR1,SYK,LGALS9,EHHADH,LAMTOR5,TIRAP,CD58,F2RL1,RIPK1,ZNF580,RELA,NOS2,NOD1,MYD88,TLR2,NOD2,CD14,TLR3
Secretory cells	GO_Biological_Process_2023__Positive Regulation Of Neural Precursor Cell Proliferation (GO:2000179)	0.890787432	0.821105528	1	29	FZD3,MDK,DISC1,TOX,CX3CL1,RASSF10,LRP2,KDM1A,SMARCD3,ZNF335
Secretory cells	GO_Biological_Process_2023__Regulation Of Cell Adhesion (GO:0030155)	0.890734147	0.953	1	144	SAA1,EPB41L4B,RIPOR2,C2CD4B,FUT2,TGM2,DUSP1,LYN,EPHA2,CXCL8,ERBB3,IL18,PKP2,EFNA5,MDK,DLL1,ERBB2,CD164,ZDHHC2,PLXNB1,PRKD2,PTK2B,PTPRJ,MYADM,PLXNA2,PODXL,SEMA5A,AZU1,RSU1,MINK1,EFNA1,RHOD,PLXNB2,ADGRG1,LAMA2,LPXN,YTHDF2,PPP2R1A,PPP1CB,C1QBP,RASA1,SEMA4D,ADAM22,PPP2CA,FLCN,ZFHX3,ATM,ANGPT1,RND1,ATXN3,CYTH1,ITGB1BP1,CDH13,CBLL1,PRKX
Secretory cells	GO_Biological_Process_2023__Neuron Projection Development (GO:0031175)	0.89060711	0.974	1	191	OMG,GRM7,STMND1,PPP1R9A,IFT88,ADGRF1,ADGRV1,BLOC1S1,LYN,BTG2,FRY,SRGAP3,OPHN1,ALS2,DTNBP1,GPM6B,GAS7,PLXNB1,SVBP,MAP1B,PTPRM,SNAPIN,UBB,CDNF,CAMSAP1,BLOC1S4,RAB6B,WHRN,ZFYVE27,UHMK1,MINK1,SLC25A46,VAPA,USH1C,ANKRD27,CDK5,SHTN1,MARK2,CDK16,DIP2A,CNTN4,MICALL2,BLOC1S2,BLOC1S5,DOCK7,MAPK8IP3,MAP2,BICDL1,ERCC6,MANF,DCLK1,NCDN,ATP7A,TBC1D24,ATXN10,ZPR1,TOR1A,KIF20B,DNM2,EPB41L3,DLG4,DAB2IP,DICER1,ZNF335,SLC9A6,MAP1S,PQBP1,TSKU,ARHGAP35,CTTN,PLXNA3,RAB35,TNIK,DOCK10,NOL3,STX3,MICALL1,PPP1R9B,RB1,HDGFL3,ULK1,RAB6A,DBNL,BLOC1S6,TMEM108,ROCK1,BLOC1S3,PAK1,STMN1,SHANK3,LRRK2,RAPGEF2,EPHA4,LRP12,CNTNAP1
Secretory cells	GO_Biological_Process_2023__Antimicrobial Humoral Immune Response Mediated By Antimicrobial Peptide (GO:0061844)	0.890562486	0.869	1	60	BPIFA1,CXCL1,CXCL6,CXCL8,CXCL2,LTF,S100A9,PF4V1,HMGN2,CXCL3
Secretory cells	GO_Biological_Process_2023__Regulation Of Interleukin-8 Production (GO:0032677)	0.89013744	0.895	1	80	CD74,ANXA4,ANXA1,TLR5,ARRB1,PRKD2,BCL3,STAT3,PYCARD,MAP2K5,PARK7,MAVS,TLR1,SYK,LGALS9,EHHADH,KLF4,LAMTOR5,TIRAP,CD58,OTUD7B,F2RL1,MAPKBP1,RIPK1,ZNF580,RELA,NOS2,NOD1,MYD88,TLR2,NOD2,CD14,TLR3
Secretory cells	GO_Biological_Process_2023__Carboxylic Acid Transport (GO:0046942)	0.889870323	0.866	1	53	SLC6A14,SLC7A2,SLC13A3,SLC16A9,SLC16A5,SLC25A29,SLC43A2,SLC16A11,SLC17A5,SLC7A1,SLC6A20,SLC1A4
Secretory cells	GO_Biological_Process_2023__Semaphorin-Plexin Signaling Pathway (GO:0071526)	0.889859912	0.827655311	1	34	NELL2,SEMA3E,SEMA3A,SEMA3C,PLXNB1,FARP2,PLXNA2,SEMA5A,PLXNB2,SEMA4B,MET,SEMA4D
Secretory cells	GO_Biological_Process_2023__Positive Regulation Of Cell Migration Involved In Sprouting Angiogenesis (GO:0090050)	0.889856102	0.793667007	1	16	CIB1,HDAC9,ANXA1,MAP3K3
Secretory cells	GO_Biological_Process_2023__Heterotypic Cell-Cell Adhesion (GO:0034113)	-0.889823094	0.75	0.759355313	29	ITGB1,DSC2,ITGA5,ITGAV,JAM3,VCAM1,DSP
Secretory cells	GO_Biological_Process_2023__Positive Regulation Of Myeloid Cell Differentiation (GO:0045639)	0.889776147	0.842	1	36	SCIN,ANKRD54,MTURN,CSF3,ACVR1B,FAXDC2,STAT3,HMGB2,STAT1,MAPK14,FAM210B,ARNT,MED1,STAT5B,ACVR2A
Secretory cells	KEGG_2021_Human__B cell receptor signaling pathway	0.889690208	0.911	1	79	DAPP1,LYN,VAV1,PIK3R3,VAV3,PTPN6,KRAS,PIK3CB,AKT2,NFATC2,SYK,CARD11,HRAS,NFATC3,MAPK3,PPP3CB,PIK3R2,PIK3CD,CD72,PPP3CC,RELA,IKBKB,RAF1,CHUK,FOS,NFKBIB,INPPL1,AKT1,MAPK1,NRAS,NFATC1,BLNK,VAV2,PIK3CA,SOS2,MAP2K1,MAP2K2
Secretory cells	GO_Biological_Process_2023__Positive Regulation Of Leukocyte Mediated Cytotoxicity (GO:0001912)	0.889489044	0.866	1	50	HLA-DRA,HLA-DRB1,STX7,RAET1E,UXT,HLA-F,NECTIN2,NOS2,CADM1,IL12A,CD226,MICA,FADD,TYROBP,HFE,HLA-B,HLA-C,RAET1G,IL23A,KLRK1
Secretory cells	GO_Biological_Process_2023__Positive Regulation Of Cytosolic Calcium Ion Concentration Involved In Phospholipase C-activating G Protein-Coupled Signaling Pathway (GO:0051482)	0.889460835	0.809859155	1	27	LPAR6,GNA15,LPAR1,F2RL1,GPR157
Secretory cells	GO_Biological_Process_2023__Anterograde Trans-Synaptic Signaling (GO:0098916)	0.889434213	0.974	1	199	GRM7,GABARAP,LPAR3,GRIK2,PDE7B,MYCBPAP,GABRP,DOC2A,AKAP9,SPG11,DLG3,UNC13B,RPS6KA2,SLC1A1,SLC1A2,KCNA1,GABRB3,MINK1,SLC12A7,DLG2,EXOC4,CDK5,LRP6,RPS6KA1,SLC12A6,CACNB4,KCNQ3,DLGAP1,HOMER1,CACNA1A,ATXN3,CACNB3,GIPC1,NRXN1,GLRB,DHX8,SDCBP,DLG4,CORT,MAPK1
Secretory cells	GO_Biological_Process_2023__Regulation Of Hydrolase Activity (GO:0051336)	0.889374752	0.906	1	71	ATP5IF1,SOD1,ARHGAP44,EFNA5,VAV1,ALS2,PLXNB1,VAV3,PLXNA2,FGD4,PLXNB2,CDK5RAP3,NGEF,CRK,ADAP2,PROM2,ARHGAP27,ALS2CL,OCRL,CHN2,TBC1D10B,RAPGEF6,GPR137B,ARHGEF5,ITGB1BP1,RALBP1,ARHGAP12,PLXNC1,RAB3GAP2,DAB2IP,RASIP1,RAB3GAP1,PLXNA1,RABGAP1,PLXNA3,VAV2,RAP1GAP,CHN1
Secretory cells	GO_Biological_Process_2023__Positive Regulation Of Actin Filament Bundle Assembly (GO:0032233)	0.889202899	0.856	1	51	PPM1E,PFN2,LIMCH1,RGCC,CCN2,PXN,SORBS3,CX3CL1,LPAR1,NF2,CD47,EVL,SYNPO,ARHGEF10L,ARHGEF5,ITGB1BP1
Secretory cells	KEGG_2021_Human__Signaling pathways regulating pluripotency of stem cells	0.888928122	0.943	1	142	BMPR1B,INHBB,FZD3,WNT9A,ACVR1B,WNT5B,PIK3R3,JAK2,STAT3,SOX2,MEIS1,BMI1,KRAS,BMPR1A,SMAD1,PIK3CB,AKT2,KLF4,HRAS,SMAD5,SMARCAD1,WNT7B,OTX1,PCGF5,MAPK3,MAPK14,IGF1R,PIK3R2,APC,ACVR2B,PIK3CD,FGFR2,SETDB1,LIFR,ACVR2A,REST,ZFHX3,ID2,RAF1,WNT4,AXIN2,ISL1,SMAD3,DVL1,DVL3,SMAD4,LIF,HESX1,PCGF6,FZD4,AKT1,SMAD2,MAPK1,DVL2,PCGF3,ACVR1,MAPK13,AXIN1,ID1,PCGF1,NRAS,SMAD9,PIK3CA,MAP2K1,BMP4,MAP2K2
Secretory cells	GO_Biological_Process_2023__Regulation Of Cell Communication (GO:0010646)	0.888922053	0.854	1	49	SRI,MGLL,CDC42SE2,ANXA1,UGCG,NCOA5,CXADR,LURAP1L,GLRX2,CRK,IGFBP7,NUP62,VEPH1,ITGB8,GRK6,CAMK2D,NCLN,HCN4,GRK4,ZMYND11,CCNK
Secretory cells	GO_Biological_Process_2023__Potassium Ion Import Across Plasma Membrane (GO:1990573)	0.888854834	0.838	1	42	ATP12A,ATP1B1,KCNJ16,SLC12A2,SLC12A7,KCNJ2,SLC12A6
Secretory cells	GO_Biological_Process_2023__miRNA Metabolic Process (GO:0010586)	0.888832429	0.781314168	1	15	DIS3L2,TENT4B,TUT7,ZC3H12A,KHSRP,PARN,XPO5,DICER1,DDX17
Secretory cells	GO_Biological_Process_2023__Negative Regulation Of Cell Migration (GO:0030336)	0.888714749	0.967	1	160	DYNLL1,CLDN3,PTPRT,MAPK15,CD74,LDLRAD4,FUZ,TP53INP1,PFN2,LIMCH1,SRGAP3,RHOB,SAP30,NEXMIF,TACSTD2,ZMYND8,DUSP22,ADIPOR1,MAGI2,SLIT2,CX3CL1,SRGAP1,PTPRU,ING1,SCAI,IGFBP5,EPPK1,MITF,SULF1,MARVELD3,ING2,MCTP1,PTPRJ,CITED2,ARPIN,BMPR1A,CDH1,DUSP3,RNF20,SUDS3,SAP30L,DLG5,CLASP2,RNF41,DUSP10,NF2,DAG1,ADGRG1,ADAM15,SINHCAF,ARHGDIB,KANK1,SIN3A,EVL,NKX2-1,STK24,PTPN23,FLCN,ARHGAP4
Secretory cells	GO_Biological_Process_2023__Xenobiotic Transport (GO:0042908)	0.888677468	0.829441624	1	20	SLC22A4,SLC31A1,SLC15A2,SLC22A18,ABCC2,ABCC5
Secretory cells	GO_Biological_Process_2023__Positive Regulation Of Transferase Activity (GO:0051347)	0.88849662	0.946	1	143	PIFO,PKIB,PLAAT4,MAPK15,CD74,ERBB4,HLA-DRB1,INSR,EPHA2,ERBB3,GRHL2,WRAP53,SORL1,PIN1,ERBB2,DSTYK,PABPN1,CD4,NVL,MRE11,BMI1,DDR1,RAD50,DCUN1D4,PNKP,VAC14,GINS3,PARM1,PINK1,TOPORS,KLF4,HSP90AA1,POLG2,ARRDC4,NBN,MAPK3,PRIM2,MET,IGF1R,ALK,PCNA,FGFR2,MAP2K7,PARN,MAPKAPK5,DCUN1D2,DCUN1D1,CSRP3,LTK,RFC3,POT1,ARRDC3,MAP3K4
Secretory cells	GO_Biological_Process_2023__Regulation Of Notch Signaling Pathway (GO:0008593)	0.888381254	0.893	1	70	DLL1,LLGL2,SYNJ2BP,ZBTB7A,WWP2,MESP1,ARRDC1,ARRB1,TSPAN15,STAT3,RITA1,BMP2K,HIF1AN,HEY1,EPN2,YTHDF2,TM2D3,NOS3,NIBAN2,METTL3,GALNT11,NRARP,PRKCI,CCNC,ITGB1BP1,NOD2,TSPAN14,NEPRO,AKT1,NOTCH2NLC,SREBF2,POFUT1,POGLUT1
Secretory cells	GO_Biological_Process_2023__Response To Peptide (GO:1901652)	0.888346752	0.834834835	1	38	ANXA1,INAVA,STAT3,EIF2B3,STAT1,KAT7,EIF2B5,EIF2B2,STAT5B,STAT5A,STAT2,STAT6,CACNA1A,IRF5,NOD2,CHRNA7,EIF2B4,STAT4
Secretory cells	GO_Biological_Process_2023__Muscle Tissue Morphogenesis (GO:0060415)	0.88831638	0.807415036	1	16	TBX1,HEY2,ZFPM1,MYLK,TGFBR3
Secretory cells	GO_Biological_Process_2023__Embryonic Heart Tube Development (GO:0035050)	0.888302949	0.790224033	1	17	IFT122,MESP1,CITED2,MEGF8,HES1
Secretory cells	GO_Biological_Process_2023__Regulation Of Cytokine Production Involved In Immune Response (GO:0002718)	0.888006876	0.820745217	1	24	INAVA,TNFRSF14,F2RL1,TRPM4,SPHK2,LACC1,IRF5,NOD2
Secretory cells	GO_Biological_Process_2023__Regulation Of Neurotransmitter Receptor Activity (GO:0099601)	0.887587116	0.838838839	1	42	PSCA,CNIH3,SHISA9,SHISA6,PTK2B,MINK1,DLGAP4,DLGAP1,CAPN1,CNIH4,DAPK1,SLURP2,DLG4
Secretory cells	GO_Biological_Process_2023__Neutrophil Migration (GO:1990266)	0.887238727	0.898	1	75	SAA1,LGALS3,CCL15,CXCL1,CXCL6,CXCL8,CXCL2,CX3CL1,S100A9,PF4V1,CCL14,CXCL3,SYK,CXADR
Secretory cells	GO_Biological_Process_2023__RNA Metabolic Process (GO:0016070)	0.887215629	0.929	1	111	ISG20,ANG,FTO,NUDT3,TP53RK,EXOSC1,AGO4,PABPN1,HNRNPF,RNASEH2B,LAGE3,ATXN2,RNASEH2C,CELF2,EXOSC4,DIS3L,EXOSC6,RNASEL,EXOSC10,SNRNP40,ZC3H12A,RNASET2,AGO1,ADAR,EXOSC8,PNPT1,RBMS2,FASTKD2,EXOSC7,RNASE1,PARN,MTREX,PPP1R8,ATXN1,DUSP11,RBM5,EXOSC3,ALKBH1,DDX20,SIDT2,PRPF4,THOC1,EXOSC9,NOL9,NCBP1,RBM6,RNASEH1,FASTKD1,PCBP2,M1AP,WDR74,NUFIP1,HNRNPUL1,DIS3,TFIP11,DHX8,TBRG4,RNGTT,TENT2,ADARB1,NOVA1,DNTTIP2,AGO2,DICER1
Secretory cells	GO_Biological_Process_2023__Cellular Response To Interleukin-1 (GO:0071347)	0.887041467	0.903	1	80	CCL15,GBP3,CXCL8,IRAK3,CX3CL1,UPF1,GBP1,PYCARD,CCL14,USP10,RPS6KA5,MAPK3,ZC3H12A,EGR1,CD47,NKX3-1,CCL17,SOX9,RELA,IKBKB,TOLLIP,MYD88,TRAF6,MAP3K7,IRAK4,MYLK3,RC3H1,CCL18,DAB2IP,HYAL2,IL1R1,TANK,MAPK13,CD40
Secretory cells	GO_Biological_Process_2023__Axonal Transport (GO:0098930)	0.887002732	0.838838839	1	39	HSBP1,KIF3A,SOD1,BLOC1S1,SYBU,KIF3B,DTNBP1,SNAPIN,BLOC1S4,AP3S2,AP3M2,DCTN1,AP3M1,BLOC1S2,BLOC1S5,AP3S1,AP3D1,HDAC6
Secretory cells	GO_Biological_Process_2023__Regulation Of Filopodium Assembly (GO:0051489)	0.886417284	0.852	1	43	RIPOR2,ARHGAP44,BCAS3,RAB17,MIEN1,PPP1R16B,CLU,SRGAP2C,PRKCD,DMTN,ARF6
Secretory cells	GO_Biological_Process_2023__Response To Metal Ion (GO:0010038)	0.886310523	0.881	1	64	CRIP1,CALM2,CALM1,ANXA11,ATP7B,CALM3,SLC11A2,PDCD6,PLSCR1,SLC25A13,CAPN3,D2HGDH,TRPC1,AHCYL1,PPP5C,AQP3,KCNMA1,PAM,FXN,PPP1CA,PPP2CA,PEF1,TESMIN,HOMER1,MT1X,SLC25A12,ITPR3
Secretory cells	GO_Biological_Process_2023__Vesicle Cargo Loading (GO:0035459)	0.886278373	0.807035176	1	25	SEC23B,MIA2,SEC24D,SEC24A,TBC1D20,SEC24B,SEC24C,SEC13,SEC23A,SEC31B,TMED10
Secretory cells	GO_Biological_Process_2023__Positive Regulation Of Cell Adhesion (GO:0045785)	0.886199761	0.921	1	87	AGR2,SAA1,ALOX15,EPB41L4B,CIB1,TGM2,CCDC80,MDK,MAGI1,ERBB2,PRKD2,JAK2,PTPRJ,CITED2,AZU1,RSU1,FUT3,SYK,RHOD,ADGRG1,LAMA2
Secretory cells	GO_Biological_Process_2023__Actin Nucleation (GO:0045010)	0.8861596	0.808748728	1	19	IQGAP2,SCIN,WIPF3,ARPC1A,ARPC5L,JMY,TRIM27
Secretory cells	GO_Biological_Process_2023__N-terminal Protein Amino Acid Acetylation (GO:0006474)	0.88586384	0.802889577	1	15	NAA35,NAA10,NAA20,NAA60,KAT2B,LSM8,NAA30,NAA15,NAA80,NAA25
Secretory cells	GO_Biological_Process_2023__Regulation Of Secretion By Cell (GO:1903530)	0.885690027	0.89	1	63	RIMS1,SAA1,VAMP8,SNCAIP,VAMP2,LLGL2,FER1L5,MCTP1,RAB3B,STXBP5,MCTP2,NSF,ARFIP1,RAB3D,DNAJC1,CPLANE2,FMR1,RAB8A,RAB12,SIRT6,VAMP3,RAB26,STX4,SEPTIN1,RAB33B
Secretory cells	KEGG_2021_Human__Renin secretion	0.885402122	0.91	1	69	CALML4,CALM2,CACNA1D,PLCB4,GNAQ,CALM1,CALM3,ADRB1,ORAI1,ITPR1,CLCA2,ADCY6,PPP3CB,KCNMA1,KCNJ2,PTGER4,PDE1A,PPP3CC,PTGER2,PRKACA,ADRB2,PLCB2,ITPR3,CLCA4,ACE,CREB1,PDE3A
Secretory cells	GO_Biological_Process_2023__Regulation Of Gluconeogenesis (GO:0006111)	0.885223435	0.822289157	1	31	SDHAF3,FBP1,PGPEP1,PDK2,DDB1,GNMT,PPARGC1A,SIRT7,PTPN2,SOGA1,ARPP19,SIRT6,C1QTNF3,CRY1,DGKQ,USP7,CLK2,ZNF692,OGT,SIRT1
Secretory cells	GO_Biological_Process_2023__Negative Regulation Of Transport (GO:0051051)	0.885139474	0.865	1	39	LGALS3,ERBB3,PRKN,WWP2,NDFIP2,MCTP1,MTMR2,ARL6IP5,PXK,LRSAM1,PRKD1,NDFIP1,SCAMP5,CTTNBP2NL,SNX33,SNX12,RUBCN,NR1H3,SNX3
Secretory cells	GO_Biological_Process_2023__Regulation Of Embryonic Development (GO:0045995)	0.884087228	0.892	1	61	RUVBL2,INSR,RUVBL1,WDPCP,B4GALT5,INO80C,RPS6KA6,TADA3,TFPT,BAG6,CLASP2,INO80E,DAG1,NR2C2,MCRS1,INO80B,NIBAN2,TADA2A,KAT2B,CDK1,SGF29,NPHP3,CLASP1,NFRKB,FOXA2,WDR5,UCHL5,KAT14
Secretory cells	GO_Biological_Process_2023__Ras Protein Signal Transduction (GO:0007265)	0.883955638	0.957	1	141	ARHGAP6,RALGPS1,RGL1,KSR1,RHOB,NTN1,RALGDS,BRK1,RALGPS2,EPS8L1,RASGEF1B,PLCE1,SGSM3,CTNNAL1,CELSR1,RAPGEF1,RGL2,ORC3,ROPN1B,FARP2,PARK7,KRAS,ARHGEF3,EPS8,HACD3,ARHGAP29,GDI1,ARHGEF11,HRAS,RHOD,ADRA2A,ADGRG1,EPS8L2,ARHGAP1,ARHGDIB,SHTN1,CDKN1A,SHOC2,G3BP2,PHACTR4,ARHGAP4,MAPKAPK5,USP8,NKIRAS1,CYFIP1,HACE1,RAPGEF6,BRAP,NKIRAS2,CDH13,RAPGEFL1,PLD1,RAP1A
Secretory cells	GO_Biological_Process_2023__NIK/NF-kappaB Signaling (GO:0038061)	0.883941852	0.84553661	1	32	BIRC3,MAP3K14,TIRAP,BTRC,TAB3,COPS8,TNFRSF10B,TAB2,AMFR,RELA,BIRC2,TRAF6,MAP3K7,CHUK,TLR3,TNFRSF10A,DICER1,TRAF2,CARD14,NFKB2,ZFP91,IRAK1
Secretory cells	GO_Biological_Process_2023__Cellular Response To Organic Cyclic Compound (GO:0071407)	0.883882061	0.958	1	149	ADCY2,KCNE1,AKAP6,TGM2,FOLR1,RUVBL2,RYR3,IL18,CFTR,KCNQ1,AKAP9,EZR,CASP7,NR4A3,RORC,ZFP36L1,RAPGEF1,CLU,IGFBP5,SLC1A1,BRCA1,DMTN,PKD2,CDH1,GABRB3,LARP1,INSIG1,NCOA4,ZC3H12A,ADCY6,EGR1,KAT5,ARL6IP5,FAM210B,CASP3,MED1,PDE12,ZNF703,NKX3-1,TAF1,GOLPH3,CASP6
Secretory cells	GO_Biological_Process_2023__Negative Regulation Of Actin Filament Polymerization (GO:0030837)	0.883853115	0.802816901	1	22	SCIN,PFN2,GSN,SLIT2,PRKCD,MYADM,HIP1R,PFN4,KANK1,SSH2,SSH3
Secretory cells	GO_Biological_Process_2023__Receptor-Mediated Endocytosis (GO:0006898)	0.88385056	0.95	1	121	FOLR1,RAMP1,INSR,CXCL8,SORL1,DLL1,GRK3,CUBN,LMBRD1,MAGI2,CXCL16,EPS15,RAB31,RNASEK,SYK,FCHSD2,CLN3,GAK,HIP1R,DNAJC6,ARRB2,PI4KB,CTSL,LRP6,RAMP2,RABEPK,AP2A1,GRK2,DNM3,AP1S1,GPR107,AP2A2,ARHGAP27,LDLRAP1,HGS,LRP2,OCRL,CLTA,FNBP1L,FCHO2,CD9,CLTB,ADRB2,PIKFYVE,LDLR,DPP4,PIP5K1C,ACKR3,CLTC,RALB,DNM2,CLTCL1,DNAJC13,GRK4,ITGB2,CTTN,VLDLR,M6PR
Secretory cells	GO_Biological_Process_2023__Toll-Like Receptor 4 Signaling Pathway (GO:0034142)	0.88380548	0.808943089	1	17	S100A14,PRKCE,LGALS9,OAS1,TIRAP,RAB11FIP2,MYD88,MYO1C,TLR4,SCIMP,IRAK1
Secretory cells	GO_Biological_Process_2023__Negative Regulation Of Response To External Stimulus (GO:0032102)	0.883774194	0.949	1	144	CXCL17,SAA1,CLDN3,TRAF3IP1,ENPP3,VPS35,TNFAIP3,SIGIRR,IRAK3,LTF,EPPK1,STAT3,DTX4,PRKCD,PPP6C,CEP63,DUSP3,BANF1,KLF4,MAPKBP1,CRK,ARNT,PPARA,PTGER4,C1QBP,SHARPIN,ATG12,NLRC3,LYAR,ATG5,CARD16,NFKBIL1,OCRL,TRAFD1,PTPN2,LPCAT3,RTN4RL1,CARD8,CYLD,DHX58,PARP1,FEM1A,GPS2,MVK,PCBP2,PROC,ISL1,CERS2,TRIB1,MYO1C,NR1H3,TRIM21,C1QTNF3,ILRUN
Secretory cells	GO_Biological_Process_2023__Regulation Of Canonical Wnt Signaling Pathway (GO:0060828)	0.883766988	0.982	1	202	WNK2,FOLR1,JADE1,RUVBL2,FUZ,CCDC88C,RUVBL1,PFDN5,BICC1,GNAQ,SLC9A3R1,MDK,NPHP4,LRRK1,SHISA6,PRKN,PIN1,RBX1,LGR4,PTPRU,CSNK1G1,SOX2,GSKIP,INVS,LIMD1,MLLT3,CCL14,EMD,SEMA5A,CDH3,RNF220,FAM53B,RNF146,TNKS2,XIAP,CSNK1E,RNF14,WLS,BTRC,STK4,APC,KANK1,TBL1X,GID8,CSNK1A1,FGFR2,STK11,UBE2B,ZNF703,CTNND1,TRPM4,PRDM15,ILK,ANKRD6,CDK14,OTUD5,CCAR2,CAPRIN2,LATS1,CSNK1G3,PPP1CA,UBAC2,SOX9,AMFR,SOX13,TLE2,FRAT1,KREMEN1,CHD8,TMEM131L,USP8,NPHP3,CYLD,SDHAF2,PPM1A,NRARP,TMEM9,TLE5,CSNK1G2,AXIN2,MRPS12,TPBG,CSNK1D,SIAH2,BAMBI,GLI3,JRK,FRMD8,TNKS,GSK3A,LATS2,DAB2IP,TLE3,IGFBP2,AXIN1,TCF7L2,LYPD6,DDIT3,GPRC5B
Secretory cells	GO_Biological_Process_2023__Adherens Junction Organization (GO:0034332)	0.883499118	0.831494483	1	35	CDHR3,CDH12,CDH26,INAVA,CDH1,CDH3,CDH8,RAMP2,ZNF703,TBCD,PIP5K1C,CDH13,CSK
Secretory cells	GO_Biological_Process_2023__Muscle Organ Development (GO:0007517)	0.883453544	0.888888889	1	57	SRI,COPRS,DMD,MKX,TBX1,FKTN,CTF1,SOX6,EMD,CAPN3,VAMP5,LAMA2,ZBTB42,CHODL,HBEGF
Secretory cells	GO_Biological_Process_2023__Regulation Of Cardiac Muscle Cell Action Potential (GO:0098901)	0.883363964	0.83550652	1	28	FGF13,PKP2,CALM1,CALM3,NOS1AP,CTNNA3,CXADR,ATP2A2,TMEM161B,TRPM4
Secretory cells	GO_Biological_Process_2023__Regulation Of Neuroblast Proliferation (GO:1902692)	0.883056137	0.808897877	1	24	FZD3,DISC1,CX3CL1,PTN,KDM1A,SMARCD3,ZNF335,TAFA1,DCT,DRD2,LRRK2,VEGFA
Secretory cells	GO_Biological_Process_2023__Chromosome Condensation (GO:0030261)	0.883045266	0.80182002	1	21	ERN2,NCAPD3,SMC2,AKAP8L,KMT5A,AIFM1,CHMP1A,NCAPD2,NCAPH2,PHF13,SMC4
Secretory cells	GO_Biological_Process_2023__Regulation Of Reactive Oxygen Species Biosynthetic Process (GO:1903426)	0.883018561	0.827272727	1	25	CYBA,RAB27A,PARK7,ABCD2,PPARA,SPHK2,PIKFYVE,SLC25A33,COA8,TLR4,SNCA,SLC5A3
Secretory cells	GO_Biological_Process_2023__Regulation Of Axonogenesis (GO:0050770)	0.882860176	0.87	1	42	MAP6,METRN,KIF13B,EFNB3,SLIT2,PLXNB1,PLXNA2,GDI1,PLXNB2,RUFY3,MARK2,LRRC4C,CHODL,TIAM2,ROBO1,PLXNC1,PLXNA1,ARHGAP35,PLXNA3,CHN1,TIAM1
Secretory cells	KEGG_2021_Human__Cell cycle	0.88257789	0.947	1	124	CDC16,CDC26,CDC14A,CDC14B,RBX1,ATR,SKP1,GADD45B,GADD45G,WEE1,ANAPC4,ANAPC13,CDKN2D,CCND1,ORC3,RBL2,TFDP1,ANAPC10,E2F5,CDKN2C,CDKN1C,CCNH,CDK7,ORC4,ORC5,YWHAH,CCND3,MDM2,ABL1,BUB3,ANAPC5,TFDP2,PCNA,CDKN1B,CDC23,ORC2,MAD2L1,CDKN1A,SMC1A,SMC3,YWHAE,CDK1,ANAPC7,ATM,ANAPC1,MCM3,FZR1,CCNB1,CCNA1,SMAD3,SKP2,ANAPC2,SMAD4,YWHAB,SMAD2,TP53,MAD1L1,DBF4,MCM4
Secretory cells	GO_Biological_Process_2023__Negative Regulation Of Epithelial Cell Apoptotic Process (GO:1904036)	0.882370269	0.833833834	1	38	PRKAA2,PDPK1,TNFAIP3,MDK,PAK4,PRKAA1,SEMA5A,WFS1,KRIT1,RAMP2,PPARA,CAST
Secretory cells	GO_Biological_Process_2023__Dendritic Spine Morphogenesis (GO:0060997)	0.882267875	0.788343558	1	15	DIP2A,DLG4,DOCK10,NOL3,SHANK3,PTEN,EPHB2,EPHB1
Secretory cells	KEGG_2021_Human__Chemokine signaling pathway	0.882211753	0.976	1	190	ADCY2,CCL15,CXCL1,CXCL6,LYN,CXCL8,CCL28,PLCB4,CXCL2,GNAQ,GRK3,VAV1,PXN,ARRB1,CX3CL1,CXCL16,ADCY9,PIK3R3,GNG5,JAK2,STAT3,PTK2B,VAV3,PRKCD,KRAS,PF4V1,GNB5,CCL14,CXCL3,GNB2,PIK3CB,GNG10,AKT2,PRKCZ,STAT1,HRAS,BAD,GNG7,ARRB2,MAPK3,ADCY6,PIK3R2,CRK,GRK2,PIK3CD,CCL17,STAT5B,RELA,PRKACA,STAT2,IKBKB,RAF1,GNB4,GNG12,GRK6,CHUK,PLCB2,RAP1A,NFKBIB,CCL18,GSK3A,AKT1,MAPK1,SHC3,CRKL,GRK4,NRAS,FOXO3,GNAI1,PREX1,VAV2,PIK3CA,SOS2
Secretory cells	GO_Biological_Process_2023__Regulation Of ERK1 And ERK2 Cascade (GO:0070372)	0.882113986	0.986	1	238	CXCL17,PSCA,ALOX15,CCL15,NEK10,MT3,CIB1,C5AR1,CD74,WNK2,ERBB4,HLA-DRB1,GSTP1,DUSP4,GLIPR2,LYN,EPHA2,MTURN,APIP,CCN2,SLC9A3R1,GCNT2,EZR,PRXL2C,SYNJ2BP,PIN1,ERBB2,DSTYK,ARRB1,CX3CL1,PRKD2,LMO3,RPS6KA6,CD4,NOTCH2,GBP1,PYCARD,PTK2B,PTPN6,DDR1,CCL14,DUSP3,PRKCZ,SYK,LGALS9,HRAS,DUSP10,TIRAP,PDE8A,ARRB2,MAPK3,CNKSR3,DUSP6,F2RL1,PDGFC,FGFR2,MAP2K7,RGS14
Secretory cells	GO_Biological_Process_2023__Regulation Of Protein Metabolic Process (GO:0051246)	0.88202035	0.927	1	94	GRM5,PLA2G10,VPS35,MSI2,KLF2,ELP1,ZDHHC2,RHOBTB3,SPOP,MAP2K5,ELP4,ATXN2,RBM4B,GSAP,WFS1,SNF8,KLF4,ELP6,SPOPL,MDM2,SERPINB4,HGS,MAPKAPK5,PCIF1,ELP2,GEMIN5,CYFIP1,PKP3,TMEM9,PM20D2,LDLR,TSC1,EIF4E,METTL18,TCOF1,ELP3,PARL,CHRNA7,WDR91,NR1H3,EIF2B4,NEDD8,AKT1,ACE,NOLC1,DDX25,FAM83D,GCN1,SHH,FKBP1A,PLAUR,TRAF3,ODC1,FOXO3,CHMP6,NR1H2,DUS3L
Secretory cells	GO_Biological_Process_2023__Regulation Of T Cell Migration (GO:2000404)	0.882017001	0.83030303	1	22	RIPOR2,DOCK8,TNFRSF14,PYCARD,APOD
Secretory cells	GO_Biological_Process_2023__Protein Localization To Chromosome, Telomeric Region (GO:0070198)	0.881929782	0.811282051	1	15	ATR,ZNF827,TNKS2,TERF2,TPP1,POT1,TINF2,PINX1,TNKS,NABP2
Secretory cells	GO_Biological_Process_2023__Apoptotic Mitochondrial Changes (GO:0008637)	0.881872163	0.835	1	34	BIK,ERBB4,VPS35,BCL2L1,FIS1,IFI6,CLU,NDUFS1,BAD,BNIP3,THEM4,TIMM50,CCAR2,ATG3,BBC3,MFF,BID,BCL2,BAX,GGCT,IFIT2,NAIF1,ATP2A1,BAK1
Secretory cells	GO_Biological_Process_2023__Regulation Of Heart Rate By Cardiac Conduction (GO:0086091)	0.881837479	0.855855856	1	40	KCNE1,CACNA1D,PKP2,KCNQ1,KCNE3,CTNNA3,KCNJ2,TRPM4,SCN4B,YWHAE,CAMK2D,ISL1,HCN4
Secretory cells	KEGG_2021_Human__Chronic myeloid leukemia	0.881661962	0.908	1	76	BCL2L1,GADD45B,PIK3R3,GADD45G,CCND1,KRAS,CTBP1,PIK3CB,AKT2,GAB2,POLK,HRAS,BAD,MECOM,MDM2,MAPK3,ABL1,PIK3R2,CRK,CDKN1B,PIK3CD,BCR,CDKN1A,STAT5B,STAT5A,RELA,IKBKB,RAF1,ARAF,RUNX1,CTBP2,CBL,TGFBR2,CHUK,SMAD3,SMAD4,AKT1,TP53,MAPK1,DDB2,SHC3,CRKL,BAX,NRAS,HDAC2,PIK3CA,SOS2,MAP2K1,MAP2K2
Secretory cells	GO_Biological_Process_2023__Regulation Of Immunoglobulin Production (GO:0002637)	0.881407034	0.818548387	1	26	XBP1,CLCF1,DNAJB9,POLR2D,VAMP3,STX4,PHB2,SUPT6H,MZB1,PTPRC,EPHB2
Secretory cells	GO_Biological_Process_2023__Cellular Response To Hydrogen Peroxide (GO:0070301)	0.881405886	0.852	1	34	CAT,RHOB,TNFAIP3,ANXA1,CLU,ANKZF1,PRKCD,RIPK1,ZNF580,FXN,RELA,HDAC6,OSER1,PPIF,MAPK13,RIPK3,ECT2,MAP3K5,SIRT1,MAPK7
Secretory cells	GO_Biological_Process_2023__Regulation Of Actin Filament Bundle Assembly (GO:0032231)	0.880898207	0.827967807	1	26	ALMS1,PFN2,PRKN,CX3CL1,ASAP3,PTGER4,SYNPO,TSC1,SYNPO2,SLC9A1,ROCK1,FHOD1,RAC1,MTSS1,SHANK3
Secretory cells	GO_Biological_Process_2023__Negative Regulation Of Phosphorylation (GO:0042326)	0.880724064	0.911	1	74	DYNLL1,CIB1,TRAF3IP1,NIBAN1,LYN,IRS2,PRDX3,SORD,PRKN,OCLN,DNAJC10,SLIT2,IBTK,CDKN2D,PARK7,CDKN2C,MYADM,PRR5L,CDKN1C,IMPACT,CDK5RAP3,PAQR3,CHP1,ZC3H12A,LRP6,UXT,CDKN1B
Secretory cells	GO_Biological_Process_2023__Negative Regulation Of Cysteine-Type Endopeptidase Activity (GO:2000117)	0.880626371	0.883883884	1	52	MT3,DHCR24,CST3,LTF,IFI6,CDKN2D,MAP2K5,KLF4,LAMTOR5,XIAP,SH3RF1,PCID2,RPS6KA1,CAST,TRIAP1,CARD16,CARD8,IGBP1,LAMP3,RAF1
Secretory cells	KEGG_2021_Human__Osteoclast differentiation	0.880392321	0.958	1	125	MAPK10,SOCS3,IRF9,CYBA,IFNAR2,NCF2,PIK3R3,MITF,MAPK9,MAP3K14,PIK3CB,AKT2,GAB2,NFATC2,SYK,MAP2K6,STAT1,JUNB,MAPK3,PPP3CB,MAPK14,PIK3R2,TAB2,PIK3CD,MAP2K7,IFNAR1,TYK2,PPP3CC,RELA,IFNGR1,STAT2,IKBKB,FOSB,CYLD,TAB1,TGFBR2,FOSL2,TRAF6,MAP3K7,CHUK,FOS,AKT1,MAPK1,IL1R1,FOSL1,MAPK13,CREB1,TNFRSF1A,TRAF2,NFATC1,BLNK,TNFRSF11A,PIK3CA,MAP2K1,FHL2,IFNGR2,TEC,TYROBP,NFKB2
Secretory cells	GO_Biological_Process_2023__Positive Regulation Of Natural Killer Cell Mediated Cytotoxicity (GO:0045954)	0.880294421	0.80162767	1	21	RAET1E,HLA-F,NECTIN2,CADM1,IL12A,CD226
Secretory cells	GO_Biological_Process_2023__Positive Regulation Of Protein Serine/Threonine Kinase Activity (GO:0071902)	0.880280723	0.951	1	117	NEK10,CIB1,CALM2,INSR,CD24,PSMD10,MAPRE3,RGCC,CALM1,CALM3,ERBB2,LTF,PKD1,CCND1,SPDYA,SYAP1,HMGA2,MAP2K5,PKD2,TGFA,SLC27A1,ATP2B4,HRAS,ADRA2A,CCND3,CAB39,PIH1D1,PDGFC,ETAA1,PPP2CA,TAB1,ADRB2,TELO2,NOD2,RPTOR,MST1R,ROBO1,RALB,AKT1,DAB2IP
Secretory cells	GO_Biological_Process_2023__Positive Regulation Of Natural Killer Cell Activation (GO:0032816)	0.880216371	0.80465587	1	18	IL18,JAK2,TICAM1,TYK2,HLA-F,IL12A,GAS6,ZBTB1,TYROBP
Secretory cells	GO_Biological_Process_2023__Glucose Homeostasis (GO:0042593)	0.88013931	0.913	1	84	PRKAA2,INSR,CRY2,BACE2,PDK4,ADIPOR1,STAT3,PARK7,MCU,PRKAA1,KCNB1,WFS1,OAS1,BAD,PDK2,ADRA2A,LRRC8D,HECTD4,MBD5,PIK3R2,STK11,ASPSCR1,FOXK1,PPARGC1A,PTPN2,PYGL,USF1,FOXA3,POLR2D,SELENOT
Secretory cells	GO_Biological_Process_2023__Response To Endoplasmic Reticulum Stress (GO:0034976)	0.880018302	0.941	1	112	XBP1,ALOX15,UFC1,TTC23L,CREB3L1,RCAN3,NIBAN1,CXCL8,ERN2,CFTR,ATP2A3,CASP4,PRKN,RNF5,DNAJC10,RHBDD1,ITPR1,BAG6,ATG10,ATF6B,UFL1,SEC16A,EIF2AK3,WFS1,DNAJB12,EIF2B5,MBTPS1,CDK5RAP3,TMEM33,DDRGK1,PIK3R2,FLOT1,TNFRSF10B,ATP2A2,UBA5,USP19,FICD,RNF183,UBXN6,DNAJB9,RNF139,ERLEC1,MBTPS2,SCAMP5,AIFM1,RNF185,SYVN1,TMTC3,QRICH1,TMEM238L,GORASP2,SELENOK,PPP1R15B,ATF3,BBC3,ATF6,UFM1,THBS4,DAB2IP,TP53,BCL2,CREB3L2,BAX,ERP27,NCK1,HERPUD1,DDIT3,TRAF2
Secretory cells	GO_Biological_Process_2023__Activation Of Adenylate Cyclase Activity (GO:0007190)	0.879944077	0.814401623	1	20	GIPR,ADRB1,ADORA2B,RAF1,ADRB2,SERPINB8
Secretory cells	GO_Biological_Process_2023__Nucleic Acid Metabolic Process (GO:0090304)	0.879884986	0.838190955	1	30	RAD50,NT5E,ATXN2,MMS19,EXD2,PDE12,RECQL5,DNASE1L1,DXO,POLG,WDR74,TOPBP1,SETMAR,DDX1,DDX54,DNASE2,WRN,FEN1
Secretory cells	GO_Biological_Process_2023__Regulation Of Lipid Metabolic Process (GO:0019216)	0.879883305	0.864	1	53	ADGRF1,IRS2,BBS4,MID1IP1,ABCA7,ADIPOR1,RORC,NCOA2,NR1D2,PRKAG2,CIDEB,PPARA,PANK2,OPA3,MBOAT7,ID2,GPS2,TNFAIP8L3,APOC1,CERS2,SIRT6
Secretory cells	GO_Biological_Process_2023__Regulation Of Neuronal Synaptic Plasticity (GO:0048168)	0.879743294	0.841683367	1	34	GRIK2,SHISA9,SHISA6,ZDHHC2,SYAP1,MCTP1,CLN3,SYNGR1,RAB5A,NCDN,DLG4,RAB3GAP1
Secretory cells	GO_Biological_Process_2023__Regulation Of Establishment Of Planar Polarity (GO:0090175)	0.879638595	0.814257028	1	29	SPEF1,FZD3,PRICKLE2,CELSR1,VANGL1,NPHP3,DAAM1,DVL1,DVL3,DVL2,CELSR2,SMURF1,VANGL2
Secretory cells	KEGG_2021_Human__Protein export	0.879311201	0.83266129	1	23	SPCS1,SEC11C,SRP14,SEC61B,IMMP1L,OXA1L,SRP19,SRP9,SRPRB,SEC61A2,SRP68,SEC63,SEC61G,SEC62
Secretory cells	GO_Biological_Process_2023__Protein Acetylation (GO:0006473)	0.879009928	0.844064386	1	29	BLOC1S1,NAA35,NAA10,NAA20,HAT1,ESCO1,KAT5,CLOCK,GTF2B,ING5,NAA60,KAT2B,ING4,NAA15,NAA80,NAT10,SIRT1
Secretory cells	GO_Biological_Process_2023__Negative Regulation Of Intrinsic Apoptotic Signaling Pathway In Response To DNA Damage (GO:1902230)	0.878947918	0.828282828	1	24	CD74,MUC1,BCL2L1,TAF9,CDKN2D,CLU,ING2,TRIM32,CCAR2,TRIAP1,TPT1,TAF9B
Secretory cells	KEGG_2021_Human__Pathogenic Escherichia coli infection	0.87871623	0.987	1	196	TUBA1A,CLDN3,TUBB4B,MAPK10,CLDN10,CLDN7,CLDN16,MYO5C,CXCL8,IL18,CLDN4,MYH14,TUBB2A,BRK1,ACTR3C,BAIAP2L1,SLC9A3R1,MYO5B,CASP4,EZR,CASP7,WIPF3,OCLN,CYFIP2,TLR5,CLDN8,CLDN22,CLDN23,PYCARD,PTPN6,MAPK9,ARPC1A,TRADD,ARF6,SEC24D,TNFSF10,TMBIM6,CYTH2,ARHGEF11,SEC24A,CLDN9,CASP9,ACTR3B,CASP8,BAIAP2,LPAR1,NCK2,MYO1D,TIRAP,WIPF2,MYO1E,TAB3,MAPK3,ARPC5L,CLDN1,FAS,MAPK14,MYH10,ABL1,TNFRSF10B,RIPK1,CASP3,SEC24B,TAB2,CASP1,RELA,IKBKB,TAB1,CYFIP1,CLDN15,TUBB8,MYD88,MYO5A,ABCF2,CYTH1,NAIP,SEC24C,TRAF6,MAP3K7,CHUK,HCLS1,ARHGEF2,IRAK4,TNFRSF10A,FOS,WIPF1,MYO1C,NFKBIB,MYO6,LPAR2,MAPK1,IL1R1,MAPK13,FADD,ARPC1B,TNFRSF1A,BAX,NCK1,CTTN,TRAF2,ARPC3
Secretory cells	GO_Biological_Process_2023__Regulation Of T Cell Cytokine Production (GO:0002724)	0.878707032	0.81097561	1	18	CD55,TRPM4,HLA-F,TRAF6,MAP3K7
Secretory cells	KEGG_2021_Human__mRNA surveillance pathway	0.87857936	0.941	1	98	MSI2,SSU72,CSTF3,PYM1,PABPN1,UPF3A,UPF1,SAP18,DDX19B,CPSF7,CSTF2T,GLE1,CPSF2,ALYREF,MAGOHB,PPP2R3C,CASC3,NUDT21,UPF3B,CSTF1,PPP2R1A,PPP1CB,PPP2R1B,PELO,MAGOH,PCF11,PPP1CA,PPP2CA,SMG6,CSTF2,PPP2R3B,WDR82,CPSF1,NXT1,CPSF3,NCBP1,DDX19A,PPP2R2B,SYMPK,GSPT2,NXT2,DAZAP1,PPP2R2D,SMG7,FIP1L1,RNGTT,PPP2R5C,PABPC1L,PPP2R5E,TARDBP,PAPOLA,PPP2R5A,PAPOLG,CLP1,HBS1L,PPP2R5D,BCL2L2-PABPN1,SMG5,PPP2CB
Secretory cells	KEGG_2021_Human__Adrenergic signaling in cardiomyocytes	0.878456205	0.963	1	150	CALML4,ADCY2,KCNE1,CREB3L1,CALM2,CACNG6,CACNA1D,PLCB4,KCNQ1,GNAQ,CALM1,ATP2A3,CALM3,ATP1B1,ADRB1,CREB3L4,CREM,ADCY9,ATF6B,AKT2,RPS6KA5,ATP2B4,PPP1R1A,MAPK3,KCNE1B,ADCY6,PPP2R3C,MAPK14,CREB3,CAMK2G,PPP2R1A,ATP2A2,PPP1CB,PPP2R1B,CACNB4,PPP1CA,SCN4B,PPP2CA,PRKACA,PPP2R3B,PPP2R2B,ADRB2,CACNB3,CAMK2D,CACNA2D3,PLCB2,PPP2R2D,PPP2R5C,AKT1,PPP2R5E,MAPK1,MAPK13,CREB1,BCL2,CREB3L2,PPP2R5A,GNAI1,TNNI3,PPP2R5D
Secretory cells	GO_Biological_Process_2023__Negative Regulation Of Macromolecule Metabolic Process (GO:0010605)	0.877744076	0.98	1	186	CLDN3,STOX1,PRKAA2,CREB3L1,SLC2A10,PRKAR1A,OVOL2,CXCL8,SORD,TCEAL1,PRKN,NTS,OCLN,WWP2,FLOT2,NDFIP2,PARP9,CELF1,NOTCH2,STAT3,ANXA7,RBL2,FOXP1,PARK7,CNOT7,CITED2,MYADM,PRKAA1,BMPR1A,HEY2,KDM4A,PARP14,PINK1,DNMT1,LGALS9,SETDB2,ATP2B4,KLF4,HRAS,MTMR2,SMAD5,OPTN,ZC3H12A,DDRGK1,AP1AR,NKX3-1,TAF1,SETDB1,PARP10,DIP2A,HINFP,ZNF410,NDFIP1,REST,FLCN,MECP2,MARK1,ID2,NOS2,TERF2,VHL,WNT4,CHMP1A,SNX12,TLE5,LDLR,DAXX,ITGB8,SMCR8,ESR1,SMAD3,ROBO1
Secretory cells	GO_Biological_Process_2023__Astrocyte Development (GO:0014002)	0.877628725	0.79526749	1	15	C5AR1,DLL1,S100A9,EIF2B5
Secretory cells	GO_Biological_Process_2023__Extrinsic Apoptotic Signaling Pathway In Absence Of Ligand (GO:0097192)	0.877469993	0.820062048	1	16	ERBB3,BCL2L1,FAS,BCL2L2,MOAP1,CASP2,GSK3A,BCL2,BAX
Secretory cells	GO_Biological_Process_2023__Regulation Of Protein Localization (GO:0032880)	0.877394642	0.933	1	96	TMEM231,PRKAA2,MAP1A,DZIP1L,CEP290,CCDC66,WDPCP,PIN1,KIAA0586,TRIM22,RAB9A,UFL1,PRKAA1,SUMO1,RABGAP1L,TRIM38,HSP90AA1,STX10,CSNK1E,TRIM25,ZDHHC7,RAB11B,VCPIP1,TRIM68,OOEP,KCNAB2,NKX3-1,TRIM34,GBF1,ATP13A2,USP8,ABCA2,MAP2,PARP1,SETD2,KDM1A,TRIM5,DVL1,DVL3,TRIM21,TOR1A,SLC26A4
Secretory cells	GO_Biological_Process_2023__Pulmonary Valve Development (GO:0003177)	0.877347344	0.815494393	1	20	SLIT2,NOTCH2,HEY2,HEY1,NOS3,STRA6,ROBO1,SMAD2,RBPJ,TNFRSF1A,NFATC1,BMP4
Secretory cells	GO_Biological_Process_2023__Intracellular Protein Transmembrane Transport (GO:0065002)	0.876798117	0.875	1	46	C2CD5,PEX7,SEC61B,TRIM37,DNAJC15,PEX2,PEX6,TIMM17B,PEX1,PEX16,AKT2,PEX13,PEX14,PAM16,PEX10,DNAJC19,TIMM17A,TIMM50,ZFAND2B,PEX26,SEC61A2,CHCHD4,TOMM70,TIMM23,TIMM21,SEC63,SEC61G,SEC62,PEX5,PEX12
Secretory cells	GO_Biological_Process_2023__Negative Regulation Of Receptor-Mediated Endocytosis (GO:0048261)	0.876577511	0.820925553	1	26	WDR54,ANKRD13A,ANKRD13D,RIN3,ATXN2,ARF6,MTMR2,UBQLN2,ANXA2,NEU3,APOC1,SDCBP,DLG4
Secretory cells	GO_Biological_Process_2023__Regulation Of Fibroblast Migration (GO:0010762)	-0.876398157	0.636363636	0.784787104	19	ITGB1,TGFB1,THBS1,CORO1C,PTK2,FGF2
Secretory cells	GO_Biological_Process_2023__Heart Development (GO:0007507)	0.876396299	0.969	1	167	SRI,DYNLL1,CRIP1,DNAAF4,ERBB4,HDAC9,INSR,IFT122,ERBB3,PDLIM4,FOXC1,NDUFV2,PKP2,PCSK5,DZIP1,PLCE1,MESP1,SMYD4,BORCS8,TBX1,PKD1,TSC2,HEG1,CITED2,BCOR,PHIP,PKD2,KDM6B,FGF12,MICAL2,CASP8,CHD7,ZFPM1,CXADR,RAMP2,ADAP2,CDKN1B,TAB2,GLI2,CRELD1,CDKN1A,SOX9,MEGF8,TGFBR3,KAT2B,ECE1,SH3PXD2B,ZDHHC16,ID2,PDLIM1,CSRP3,TGFBR2,POLR2D,NCOA6,STRA6,ISL1,SRF,DVL1,MTHFD1,PDLIM5,MEF2D,POU6F1
Secretory cells	GO_Biological_Process_2023__Positive Regulation Of Signal Transduction (GO:0009967)	0.876243765	0.994	1	263	RIMS1,XBP1,MT3,C3,CD74,CTSS,DCDC2,THRB,GAS8,ARMC9,VPS35,CRADD,IL7,TNFAIP3,RXRA,SORL1,DLL1,KLF2,DISC1,GKAP1,DSTYK,STK36,MESP1,PRKD2,LMO3,CTSH,JAK2,STAT3,RWDD3,SULF1,PTK2B,CRBN,DMTN,CITED2,TRIM39,PHIP,PKD2,CDH3,TRIM16,AGPAT1,PRKCZ,BMP2K,AGPAT2,DLG5,ASXL2,PDCL,MYORG,SASH1,LANCL2,LAMA2,TEDC1,WLS,TUBD1,CTSL,FAS,EPN2,PIH1D1,MBD5,TRIM44,KANK1,TM2D3,ARNT,TXNDC15,FGFR2,NKX3-1,TTC23,ILK,NOS3,ING5,SMARCA4,ULK3,CDKN2AIP,MGAT5,EMP2,CTBP2,HOMER1,ZRANB1,TRAF7,HTT,GPS2,PRKCI,SPIN1,TLR2,RXRB,ITGB1BP1,NRXN1,FGFBP3,UCHL5,NOD2,ROBO1,RSPO4,CHRNA7,TSPAN14,NEPRO,MYO1C,SNX5,ZBTB7B,DLG4,DAB2IP,ADAMTS3,NOTCH2NLC,ATP6V1C2,CD226
Secretory cells	GO_Biological_Process_2023__Cardiac Conduction (GO:0061337)	0.875701859	0.873	1	45	KCNE1,CACNA1D,PKP2,KCNQ1,KCNE3,AKAP9,CTNNA3,KCNJ2,TRPM4,SCN4B,YWHAE,CAMK2D,ISL1,HCN4
Secretory cells	GO_Biological_Process_2023__Skeletal Muscle Organ Development (GO:0060538)	0.875653054	0.852557673	1	33	DMD,SIX1,VRK3,SIX4,ZBTB18,CFLAR,MYL6,CSRP3,IGSF8,DISP1,STRA6,MYL6B
Secretory cells	KEGG_2021_Human__Basal cell carcinoma	0.875601192	0.893	1	63	FZD3,WNT9A,WNT5B,GADD45B,GADD45G,PTCH2,POLK,WNT7B,APC,TCF7L1,GLI2,CDKN1A,SUFU,WNT4,AXIN2,PTCH1,DVL1,GLI3,DVL3,FZD4,TP53,DDB2,DVL2,SHH,AXIN1,TCF7L2,BAX,LEF1,BMP4
Secretory cells	GO_Biological_Process_2023__Positive Regulation Of Cytokine-Mediated Signaling Pathway (GO:0001961)	0.875465918	0.872745491	1	43	RBM47,CD74,TRIM56,IL7,CASP4,PRKN,PARP9,TRIM41,AGPAT1,MAVS,AGPAT2,PARP14,TRIM44,RIPK1,CASP1,RNF185,IKBKE,C1QTNF4,NLRC5
Secretory cells	GO_Biological_Process_2023__Positive Regulation Of Stress-Activated Protein Kinase Signaling Cascade (GO:0070304)	0.875301976	0.816326531	1	18	LYN,KLHDC10,INAVA,MID1,EIF2AK2,TAOK2,SEMA4C,NOD2
Secretory cells	KEGG_2021_Human__Lipid and atherosclerosis	0.875297727	0.986	1	214	XBP1,CALML4,CXCL1,MAPK10,CALM2,CYP2J2,LYN,CXCL8,IL18,BCL2L1,PLCB4,CXCL2,CYBA,CALM1,PDPK1,RXRA,CALM3,VAV1,CASP7,NCF2,PIK3R3,JAK2,STAT3,ITPR1,PYCARD,TICAM1,VAV3,MAPK9,KRAS,CXCL3,EIF2AK3,PIK3CB,MAP2K3,AKT2,TNFSF10,NFATC2,CASP9,MAP2K6,CASP8,HSP90AA1,HRAS,BAD,NFATC3,TIRAP,POU2F2,MAPK3,PPP3CB,FAS,MAPK14,CAMK2G,PIK3R2,IRF7,IRF3,TNFRSF10B,CYP2B6,CASP3,TAB2,PIK3CD,MIB1,MAP2K7,CASP6,CASP1,NOS3,PPP3CC,RELA,HSPA2,IKBKB,TAB1,POU2F1,IKBKE,MYD88,LDLR,CYP2A6,TLR2,APAF1,RXRB,MIB2,TRAF6,MAP3K7,CHUK,CAMK2D,CD14,PLCB2,IRAK4,TNFRSF10A,RAP1A,ATF6,FOS,TBK1,IL12A,BID,AKT1,TP53,MAPK1,TANK,MAP2K4,MAPK13,BCL2,CD40,TNFRSF1A,BAX,POU2F3,DDIT3,TRAF3,HSPA4,VLDLR,NRAS,TRAF2,NFATC1,VAV2,ABCG1,PIK3CA
Secretory cells	GO_Biological_Process_2023__Regulation Of Oxidative Phosphorylation (GO:0002082)	0.874988535	0.804550155	1	15	COX7A2,PINK1,UQCC2,PDE12,ATP7A,SLC25A33,COX7A2L,NUPR1,PPIF
Secretory cells	GO_Biological_Process_2023__Negative Regulation Of GTPase Activity (GO:0034260)	0.874868916	0.830131446	1	21	BCAS3,HRAS,SH3BP4,CPEB2,FICD,RRP1B,ARL2,DAB2IP,RCC2,WNK1,LRRK2,RASA4,GMIP,KLRK1
Secretory cells	GO_Biological_Process_2023__Regulation Of Mitochondrial Fission (GO:0090140)	0.874763298	0.828140704	1	24	VPS35,FIS1,PRKN,MCU,PINK1,BNIP3,MIEF2,STAT2,MIEF1,RALBP1,MFF,MUL1,MYO19,DDHD1,KDR
Secretory cells	KEGG_2021_Human__Oxytocin signaling pathway	0.874760045	0.972	1	153	CALML4,ADCY2,CD38,PRKAA2,CALM2,CACNG6,RYR3,EEF2K,CACNA1D,PLCB4,GNAQ,CALM1,CALM3,OXTR,CAMK1D,ADCY9,CCND1,ITPR1,MAP2K5,KRAS,PRKAA1,NFATC2,HRAS,NFATC3,PPP1R12B,PRKAG2,PRKAB1,MYLK,MAPK3,ADCY6,PPP3CB,CAMK2G,KCNJ2,PRKAG1,PPP1CB,NOS3,MYL6,CACNB4,PPP3CC,CDKN1A,PRKAB2,PPP1CA,PRKACA,RAF1,CACNB3,MYL6B,CAMK2D,CACNA2D3,PLCB2,ITPR3,FOS,MYLK3
Secretory cells	KEGG_2021_Human__Neutrophil extracellular trap formation	0.874624121	0.949	1	108	C3,C5AR1,HDAC9,SLC25A4,PLCB4,CYBA,CASP4,NCF2,PIK3R3,GSDMD,CLCN3,HDAC8,HDAC4,AZU1,VDAC3,PIK3CB,AKT2,CR1L,SYK,MTOR,HAT1,MAPK3,HDAC7,MAPK14,ATG7,PIK3R2,CLCN4,HDAC5,C5,PIK3CD,CASP1,RELA,RAF1,HDAC11,HDAC6,TLR2,MAP3K7,HDAC10,PLCB2,HDAC3,SELPLG,AKT1,MAPK1,PPIF,MAPK13,ITGB2,ITGAL,HDAC2,PIK3CA,MAP2K1,TLR4,MAP2K2
Secretory cells	GO_Biological_Process_2023__Positive Regulation Of Response To Biotic Stimulus (GO:0002833)	0.874336566	0.868737475	1	39	TRIM56,CYBA,PLSCR1,SASH1,IFI35,TIRAP,POLR3C,POLR3F,POLR3B,RNF185,POLR3G,SLC15A4,MYO1C,FADD
Secretory cells	GO_Biological_Process_2023__Regulation Of Protein Phosphorylation (GO:0001932)	0.874301492	0.995	1	261	ROPN1L,CLDN3,MT3,CIB1,C3,GRM5,TRAF3IP1,CD74,ERBB4,NIBAN1,SOD1,LIMK2,HLA-DRB1,KNDC1,INSR,LYN,ANKRD54,CCDC88C,SORD,LIMCH1,EFNA5,SLC9A3R1,PRKN,PIN1,ERBB2,FAXDC2,OCLN,PLCE1,DNAJC10,ARRB1,SLIT2,IBTK,MOB3B,PIK3R3,TBX1,CD4,CCND1,ROPN1B,PARK7,KRAS,MYADM,EIF2AK3,PHIP,PRR5L,AKT2,MAVS,CDK2AP1,PDCL3,IMPACT,PINK1,MOB1B,EFNA1,HSP90AA1,HRAS,AKTIP,FER,PLXNB2,CDK5RAP3,PAQR3,CCND3,CHP1,MAPK3,ZC3H12A,STK4,FAS,LRP6,FLOT1,RIPK1,RB1CC1,NKX3-1,PROM2,ILK,SEMA4D,CDKN1A,SOX9,ACVR2A,CADM4,ITLN1,PPP2CA,FNIP2,FLCN,NSD1,STAT2,MOB2,ANGPT1,FAM20A,MEN1,MOB3A,MOB1A,DAXX,FBH1,AXIN2,FMR1,RALBP1,TWF1,HDAC3,PPP1R15B,CHRNA7,CSNK1D,WDFY2,DVL3,PID1,BRAT1,RALB,FXR2,AKT1,IGFBP3,KDM4D,DAB2IP,INPP5K,SMG8,DVL2,CRKL,CD40,AXIN1,TARDBP,PLAUR,ITGB2,FKBP8,GAS6,ECT2,TNIK,CAMKK2
Secretory cells	GO_Biological_Process_2023__Regulation Of Neural Precursor Cell Proliferation (GO:2000177)	0.874185633	0.80221998	1	22	MDK,TOX,KDM2B,RASSF10,PTPRZ1,ID2,KDM1A
Secretory cells	GO_Biological_Process_2023__Establishment Of Spindle Orientation (GO:0051294)	0.873962609	0.83983984	1	35	DYNLT1,ENKD1,MISP,LLGL2,UBXN2B,CDK5RAP2,NSFL1C,NDEL1,KAT5,DCTN1,MAD2L1,NDE1,HTT,CLASP1,HDAC3,SPDL1,ZW10,NUMA1,FBXW11
Secretory cells	GO_Biological_Process_2023__Negative Regulation Of Protein Phosphorylation (GO:0001933)	0.873920454	0.973	1	145	CIB1,TRAF3IP1,DMD,CALM2,NIBAN1,LDLRAD4,GSTP1,PPM1E,PDE4D,LYN,SORD,DBNDD2,GNAQ,CALM1,PDPK1,CALM3,PRKN,DTNBP1,DUSP19,OCLN,MVP,DNAJC10,SLIT2,IBTK,GPD1L,GSKIP,UBASH3B,TSC2,PRKCD,PARK7,DMTN,PTPN6,MYADM,PRR5L,PRKCZ,IMPACT,NCK2,CDK5RAP3,PAQR3,PRKAG2,CHP1,ZC3H12A,CNKSR3,LRP6,RTRAF,DEPTOR,TRIM27,SEMA4D,CDKN1A,SIRT2,CADM4
Secretory cells	KEGG_2021_Human__Gastric cancer	0.873275483	0.966	1	149	FZD3,RXRA,ERBB2,WNT9A,WNT5B,GADD45B,PIK3R3,GADD45G,LRP5,CCND1,RARB,KRAS,CDH1,PIK3CB,AKT2,CTNNA3,POLK,MTOR,HRAS,RPS6KB2,MLH1,WNT7B,FRAT2,MAPK3,MET,LRP6,PIK3R2,APC,TCF7L1,CDKN1B,CSNK1A1,PIK3CD,FGFR2,CDKN1A,FRAT1,RAF1,ARAF,WNT4,TGFBR2,AXIN2,RXRB,SMAD3,DVL1,DVL3,SMAD4,FZD4,AKT1,SMAD2,TP53,MAPK1,DDB2,SHC3,DVL2,MUC2,RPS6KB1,BCL2,SHH,AXIN1,TCF7L2,BAX,NRAS,PIK3CA,SOS2,LEF1,GAB1,MAP2K1,MAP2K2
Secretory cells	GO_Biological_Process_2023__Regulation Of Viral Transcription (GO:0046782)	0.873209054	0.806484296	1	17	ZFP36,TRIM14,TRIM13,MDFIC,TRIM32,LARP7,TRIM27,MID2,TRIM31,TRIM21,TRIM62,TARBP2,TRIM11
Secretory cells	GO_Biological_Process_2023__Sister Chromatid Segregation (GO:0000819)	0.873100933	0.849548646	1	34	NSL1,CENPK,MIS12,CHAMP1,TUBG1,LATS1,SMC1A,KLHL22,KNSTRN,ZW10,TOP2B,WAPL,DSN1,SPAG5,TUBG2,RB1,SMC4,NCAPG2,INO80,KIF18A,ZWINT,NDC80
Secretory cells	GO_Biological_Process_2023__Embryo Development Ending In Birth Or Egg Hatching (GO:0009792)	0.873048412	0.805128205	1	17	CELF1,STOX2,USP22,CHD7,CAMSAP3
Secretory cells	KEGG_2021_Human__Hepatocellular carcinoma	0.872550254	0.977	1	166	GSTA2,GSTA1,NQO1,GSTP1,FZD3,BCL2L1,GSTA3,MGST1,WNT9A,WNT5B,GADD45B,PIK3R3,GADD45G,PBRM1,GSTO2,MGST3,LRP5,CCND1,KRAS,ARID1A,MGST2,TGFA,PIK3CB,PHF10,AKT2,SMARCD2,POLK,MTOR,HRAS,BAD,RPS6KB2,WNT7B,FRAT2,MAPK3,MET,LRP6,IGF1R,PIK3R2,APC,TCF7L1,CSNK1A1,PIK3CD,TXNRD2,SMARCC2,KEAP1,CDKN1A,SMARCA4,FRAT1,SMARCD1,TXNRD3,RAF1,ARAF,WNT4,SMARCA2,TGFBR2,GSTA4,AXIN2,SMAD3,BRD7,DVL1,SMARCD3,ACTL6A,DVL3,SMAD4,FZD4,AKT1,SMAD2,TP53,MAPK1,ARID1B,DDB2,SHC3,DVL2,RPS6KB1,SMARCC1,AXIN1,TCF7L2,BAX,NRAS,GSTM4,PIK3CA,SOS2,LEF1,GAB1,MAP2K1,MAP2K2,SMARCB1,ELK1,RB1
Secretory cells	GO_Biological_Process_2023__Potassium Ion Homeostasis (GO:0055075)	0.872512461	0.837209302	1	23	ATP1B1,SLC12A2,SLC12A7,KCNMA1,KCNJ2,SLC12A6
Secretory cells	GO_Biological_Process_2023__Regulation Of Inflammatory Response (GO:0050727)	0.87220991	0.988	1	235	CXCL17,SAA1,ALOX15,ENPP3,AKNA,IL16,VPS35,IL18,VAMP2,FBXL2,MGLL,TNFAIP3,MDK,CASP4,ANXA1,BIRC3,CX3CL1,IL33,GSDMD,S100A9,CELF1,JAK2,STAT3,BCL6,SETD4,PYCARD,FOXP1,PRKCD,PARK7,UFL1,MGST2,TRADD,SBNO2,NR1D2,KLF4,XIAP,IFI35,NFKBIZ,NAPEPLD,SETD6,USP18,RIPK1,LETMD1,PDCD4,ARNT,IL15,CD47,DNASE1,PPARA,PTGER4,SHARPIN,CASP1,SPATA2,NLRC3,CD200R1,CARD16,RELA,NLRP2,PTPN2,LPCAT3,BIRC2,CYLD,LACC1,GPSM3,FEM1A,SHPK,AREL1,MYD88,GPS2,TLR2,MVK,NAIP,PROC,DAGLA,NOD2,ISL1,TLR3,PTGES,MYO1C,NR1H3,C1QTNF3,VAMP3
Secretory cells	GO_Biological_Process_2023__Lamellipodium Assembly (GO:0030032)	0.872068753	0.837865055	1	25	SPATA13,SPEF1,SRGAP3,ARFIP2,DMTN,RHOD,ARHGEF6,GOLPH3,CYFIP1,WHAMM,CDH13,ARHGEF7,CARMIL1
Secretory cells	MSigDB_Hallmark_2020__IL-2/STAT5 Signaling	0.872067759	0.984	1	199	XBP1,DRC1,MAP6,MUC1,TGM2,GLIPR2,GPX4,IKZF2,SH3BGRL2,BCL2L1,RHOB,RRAGD,EEF1AKMT1,MAP3K8,ALCAM,IKZF4,SERPINB6,LCLAT1,CDC42SE2,ANXA4,HIPK2,BATF,MAFF,PLSCR1,KLF6,GADD45B,DCPS,ITGAE,NCS1,CDCP1,SNX14,GALM,NT5E,TNFRSF21,RABGAP1L,RHOH,TNFSF10,CDKN1C,CAPN3,NFKBIZ,CCND3,IL4R,WLS,MYO1E,SYNGR2,AMACR,TTC39B,NFIL3,IGF1R,GBP4,CASP3,ETFBKMT,PLAGL1,UMPS,LRIG1,PTGER2,DHRS3,IFNGR1,ARL4A,PDCD2L,CAPG,ST3GAL4,CYFIP1,POU2F1
Secretory cells	GO_Biological_Process_2023__DNA Replication Checkpoint Signaling (GO:0000076)	0.871978971	0.818743563	1	17	RAD9A,RAD17,NAE1,TIPIN,TOPBP1,HUS1,ZNF830
Secretory cells	GO_Biological_Process_2023__'De Novo' Post-Translational Protein Folding (GO:0051084)	-0.871638862	0.5	0.78747188	30	HSPA5,HSPA6,HSPA1B,HSPA1A,DNAJB1,ST13,HSPA9
Secretory cells	GO_Biological_Process_2023__mRNA 3'-End Processing (GO:0031124)	0.871493171	0.877	1	40	SSU72,TENT4B,CSTF3,PEX2,CPSF7,CSTF2T,RPRD2,CPSF2,RPRD1B,NUDT21,ZNF473,TUT1,GRSF1,PCF11,RPRD1A,CSTF2,CPSF1,CPSF3,NCBP1,SYMPK,MTPAP,LSM10,TENT2,PAPOLA,PAPOLG,SLBP
Secretory cells	GO_Biological_Process_2023__Regulation Of Cholesterol Efflux (GO:0010874)	0.871479707	0.851851852	1	32	CES1,PLA2G10,ABCA5,RXRA,ABCA7,EEPD1,NAXE,TTC39B,ABCA2,GPS2,PTCH1,NR1H3,SREBF2,SHH,PLTP,NR1H2,SIRT1
Secretory cells	GO_Biological_Process_2023__Negative Regulation Of Cell-Substrate Adhesion (GO:0010812)	0.871352165	0.862725451	1	39	CORO2B,EFNA5,SEMA3E,GCNT2,NEXMIF,TACSTD2,CX3CL1,GBP1,DMTN,SPOCK1,NF2,ADAM15,KANK1,AP1AR,RASA1
Secretory cells	GO_Biological_Process_2023__Regulation Of JUN Kinase Activity (GO:0043506)	0.871116414	0.876876877	1	43	SERPINB3,GSTP1,MAPK8IP1,DUSP19,MAP3K13,HIPK3,SASH1,DUSP10,PDCD4,MAP2K7,MAP3K4,DUSP16,ARHGEF5,TRAF6,MAP3K7,MAP3K11,DVL3,DAB2IP,DVL2,MAP4K2,ZNF675,TRAF2,TNFRSF11A,MAP3K5,ERN1,MAP3K10,PAK1,PTPN22,PTPN1
Secretory cells	GO_Biological_Process_2023__Embryonic Organ Morphogenesis (GO:0048562)	0.870787981	0.87	1	43	DSCAML1,FUZ,ALDH1A3,SIX1,MESP1,TBX1,EFEMP1,PPP1R35,SIX2,FGFR2,MEGF8,ID2,HES1,POLR2D
Secretory cells	GO_Biological_Process_2023__Membrane Protein Ectodomain Proteolysis (GO:0006509)	0.870762556	0.852112676	1	22	PSENEN,BACE2,SPPL2B,PSEN2,NCSTN,DAG1
Secretory cells	GO_Biological_Process_2023__mRNA Transport (GO:0051028)	0.870748839	0.905	1	58	ZFP36,ALKBH5,ZFP36L1,UPF1,THOC7,NCBP3,DDX19B,NUP214,GLE1,CHTOP,NUP88,NUP133,RBM15B,ALYREF,MAGOHB,NUP160,CASC3,MCM3AP,NUP107,MAGOH,SMG6,THOC1,NXT1,NCBP1,NXT2,FMR1,RAE1,NUP85,SMG7,DDX25,SLBP,NOL3,SMG5,DDX39A,PEG10,THOC3
Secretory cells	GO_Biological_Process_2023__Positive Regulation Of Synaptic Transmission (GO:0050806)	0.87064256	0.932	1	77	RIMS1,SHANK2,GRIK2,VAMP2,BAIAP3,DTNBP1,ZDHHC2,PTK2B,ZDHHC12,PRKCZ,EIF2AK4,KCTD13,FLOT1,RGS14,NRXN1,FMR1,SLC24A1,CHRNA7,CLSTN2
[truncated: 3,282,631 more chars]
