## Supplementary table 9 for "HLF suppresses DREAM target genes and reinstates quiescence in lung squamous cell carcinoma"

### Sheet: Basal 1
	Name	Term	ES	NES	NOM p-val	FDR q-val	FWER p-val	Tag %	Gene %	Lead_genes
31	prerank	Angiogenesis	0.547637	1.18731	0.185	0.436659	0.35	9/36	6.21%	PTK2;APP;POSTN;JAG2;PDGFA;ITGAV;VAV2;VCAN;NRP1
38	prerank	UV Response Dn	0.429046	1.12903	0.131148	0.33511	0.484	46/144	4.56%	F3;NFIB;ACVR2A;IGF1R;NIPBL;PTEN;ADGRL2;MAGI2;RBPMS;CDC42BPA;SIPA1L1;PHF3;SCAF8;PRKCE;APBB2;EFEMP1;PLCB4;ATRX;AKT3;CDK13;DLG1;TGFBR2;NR3C1;SMAD3;IGFBP5;SYNE1;PTPRM;PRKCA;MAP2K5;TOGARAM1;VLDLR;ATRN;DYRK1A;FHL2;MAPK14;MGLL;ANXA4;INPP4B;BMPR1A;GCNT1;TGFBR3;BCKDHB;RASA2;PLPP3;ATP2C1;VAV2
40	prerank	Mitotic Spindle	0.38672	1.08559	0.151515	0.302276	0.588	51/199	4.66%	DST;RABGAP1;PCM1;CDC42BPA;EPB41L2;MID1;SOS1;RICTOR;ARHGAP5;CLASP1;RAPGEF5;NF1;TLK1;DLG1;ARFGEF1;CEP57;RASA1;APC;ABR;ROCK1;FLNB;PCGF5;RAB3GAP1;BCR;FLNA;ARHGEF12;CENPJ;SPTBN1;PKD2;FGD6;SORBS2;MARK4;CEP192;RFC1;ITSN1;RAPGEF6;CCDC88A;CDK5RAP2;LATS1;CDC27;WASF2;ALMS1;EPB41;DYNC1H1;RASA2;NCK2;TRIO;ARHGAP10;NIN;CLIP2;ARHGEF11
47	prerank	Hedgehog Signaling	0.417009	0.883506	0.664894	0.797411	0.935	6/36	4.26%	CELSR1;CDK6;NF1;RASA1;VLDLR;LDB1
49	prerank	KRAS Signaling Dn	-0.414516	-0.867264	0.800613	0.77228	1	34/199	13.96%	BTG2;SLC6A14;CAMK1D;KRT4;SKIL;NR4A2;SGK1;GPRC5C;PTGFR;TENT5C;SERPINB2;TFCP2L1;SLC25A23;MTHFR;LYPD3;MAGIX;BARD1;MFSD6;EFHD1;EDN1;MSH5;PKP1;BMPR1B;CCDC106;COPZ2;SNN;CLDN16;SPTBN2;SELENOP;CELSR2;CALML5;GAMT;EDN2;MX1
48	prerank	Wnt-beta Catenin Signaling	-0.477066	-0.869088	0.69403	0.78618	1	18/42	14.73%	MYC;HEY1;NOTCH1;CSNK1E;ADAM17;AXIN2;TCF7;TP53;FRAT1;PPARD;HDAC5;AXIN1;CTNNB1;CCND2;PSEN2;HDAC2;GNAI1;FZD1
46	prerank	Notch Signaling	-0.511346	-0.898298	0.657658	0.749869	1	17/32	15.14%	CCND1;HES1;NOTCH3;RBX1;SKP1;NOTCH1;PSENEN;DTX2;APH1A;SAP30;NOTCH2;PPARD;FZD5;PSEN2;HEYL;FZD1;FZD7
45	prerank	Apical Surface	-0.547494	-1.01326	0.447667	0.50238	1	9/44	8.22%	HSPB1;LYN;B4GALT1;PLAUR;GAS1;SULF2;LYPD3;ATP8B1;ATP6V0A4
44	prerank	Spermatogenesis	-0.501452	-1.0222	0.451128	0.492323	1	23/134	11.51%	CFTR;ARL4A;MLF1;SLC12A2;TLE4;HSPA4L;ALOX15;TALDO1;SIRT1;EZH2;PSMG1;VDAC3;HSPA2;DBF4;PHKG2;TULP2;TSN;MAST2;RFC4;COIL;CSNK2A2;CCT6B;RPL39L
43	prerank	Pancreas Beta Cells	-0.567066	-1.02502	0.469586	0.49661	1	6/40	5.87%	MAFB;SEC11A;SRP14;SRP9;SPCS1;SRPRB
42	prerank	heme Metabolism	-0.503249	-1.05234	0.348595	0.439842	1	73/194	14.31%	BTG2;AQP3;TOP1;YPEL5;C3;SDCBP;SLC66A2;PGLS;PRDX2;SELENBP1;MAP2K3;GLRX5;KLF3;RNF19A;GYPC;TENT5C;GDE1;RIOK3;RAD23A;NCOA4;CTSB;BSG;GCLM;LAMP2;ELL2;MGST3;PDZK1IP1;NUDT4;UBAC1;KDM7A;ENDOD1;OPTN;PSMD9;ISCA1;TMEM9B;SEC14L1;HDGF;SLC30A1;UCP2;LRP10;SLC10A3;FBXO34;SLC2A1;HAGH;BLVRA;ADIPOR1;ALDH1L1;UROS;BNIP3L;HTATIP2;HTRA2;DCAF11;BLVRB;NFE2L1;HMBS;MOCOS;UROD;ALAD;CAT;MBOAT2;ATP6V0A1;NARF;MXI1;MKRN1;RBM38;FBXO7;SLC22A4;FOXJ2;SLC11A2;ATG4A;CCDC28A;ALDH6A1;P4HA2
41	prerank	Protein Secretion	-0.52651	-1.05301	0.376509	0.44966	1	41/96	12.25%	KRT18;CTSC;TSPAN8;ATP1A1;CD63;CLTA;COPE;GNAS;TMED2;AP2M1;LAMP2;AP2S1;SOD1;ANP32E;RER1;RAB9A;CAV2;ARF1;STX12;GLA;RAB5A;RAB14;NAPA;COPB2;COPB1;TMED10;ERGIC3;NAPG;YIPF6;ICA1;RAB2A;KIF1B;VPS4B;RPS6KA3;ADAM10;COG2;DNM1L;VAMP3;TMX1;SEC31A;RAB22A
39	prerank	Epithelial Mesenchymal Transition	-0.526312	-1.0882	0.28616	0.370167	1	48/200	11.31%	SAT1;CXCL1;JUN;IGFBP3;RHOB;GADD45B;CXCL8;AREG;GADD45A;SDC4;LAMC2;CXCL6;TNFRSF12A;TPM4;CCN1;ID2;TNFAIP3;PLAUR;CAPG;TIMP3;FERMT2;GAS1;QSOX1;CCN2;THBS1;GEM;PPIB;CD44;TGM2;PFN2;CD59;FUCA1;FAS;VIM;TFPI2;NOTCH2;TGFB1;FBN1;VEGFA;SERPINE1;SNTB1;PLOD2;FSTL3;MCM7;TAGLN;SLIT3;SDC1;HTRA1
37	prerank	Apical Junction	-0.538848	-1.13334	0.19375	0.271721	1	47/200	8.93%	CLDN4;ACTB;ACTG1;CLDN7;VCL;MDK;LAMC2;CDH1;B4GALT1;ACTN4;NECTIN2;TJP1;NECTIN4;CDH3;PIK3R3;ARPC2;MYL12B;INSIG1;JUP;MYH9;CAP1;CTNND1;YWHAH;PFN1;VASP;GRB7;HRAS;NECTIN1;CRB3;LAYN;SHC1;CNN2;ICAM1;ADAM15;PARVA;ACTN1;ADAM9;SYK;NECTIN3;GNAI2;ZYX;MSN;HADH;MVD;FBN1;CD99;STX4
36	prerank	G2-M Checkpoint	-0.545692	-1.13561	0.19667	0.273859	1	70/195	12.88%	CCND1;MYC;MT2A;ODC1;AMD1;TOP1;UBE2S;HSPA8;DMD;BCL3;MARCKS;SLC38A1;SNRPD1;SLC12A2;HMGA1;CKS2;NCL;SLC7A1;NOLC1;SRSF2;GSPT1;NASP;NUP98;HMGN2;KPNA2;CDKN2C;KPNB1;PTTG1;ATF5;EZH2;TRA2B;BARD1;KMT5A;DDX39A;CDK4;E2F3;KIF22;CKS1B;KATNA1;RPS6KA5;PML;UPF1;DBF4;NSD2;SMC4;FOXN3;PRMT5;BUB3;SAP30;NOTCH2;TGFB1;JPT1;TFDP1;SQLE;LBR;DKC1;ODF2;MCM3;RPA2;DTYMK;KIF5B;CHAF1A;ORC6;UCK2;KIF23;LMNB1;MAD2L1;MCM5;CCNT1;E2F4
35	prerank	Myogenesis	-0.548502	-1.14953	0.161795	0.250468	1	50/199	13.21%	IGFBP3;GADD45B;BHLHE40;HBEGF;CDKN1A;IFRD1;TPM3;DMD;BAG1;CNN3;GSN;CFD;TNNT3;MYH9;SPTAN1;GABARAPL2;NOTCH1;SYNGR2;ERBB3;EIF4A2;LSP1;MYO1C;AK1;NAV2;FDPS;CAMK2B;KLF5;MEF2D;MB;TGFB1;FLII;OCEL1;WWTR1;EPHB3;DAPK2;CRAT;SIRT2;TAGLN;RIT1;SORBS3;PDLIM7;TEAD4;BDKRB2;PICK1;MYLPF;HDAC5;CTF1;GAA;PSEN2;NQO1
34	prerank	TGF-beta Signaling	-0.617825	-1.16722	0.226506	0.219532	1	22/54	10.08%	JUNB;PPP1R15A;ID1;KLF10;CDH1;TJP1;SKIL;ID3;ID2;TGIF1;PPP1CA;RHOA;FKBP1A;SLC20A1;THBS1;TGFBR1;CDKN1C;TGFB1;BMP2;SERPINE1;WWTR1;CDK9
33	prerank	KRAS Signaling Up	-0.558378	-1.17847	0.12268	0.203669	1	43/199	10.76%	SLPI;IGFBP3;KLF4;PPP1R15A;HBEGF;TRIB1;EMP1;TSPAN1;MAFB;ALDH1A3;ID2;TNFAIP3;DUSP6;GLRX;JUP;PLAUR;BIRC3;PSMB8;GYPC;PLAT;YRDC;CTSS;GALNT3;PRELID3B;ERO1A;ADAM17;IL1RL2;TOR1AIP2;SPARCL1;LIF;MALL;EPHB2;GADD45G;CBL;FUCA1;PIGR;BMP2;RGS16;SATB1;USP12;SOX9;TSPAN13;PTGS2
32	prerank	E2F Targets	-0.569106	-1.18232	0.118257	0.202513	1	72/198	12.86%	MYC;CDKN1A;WEE1;UBE2S;RAN;HMGA1;DUT;CKS2;NOLC1;SRSF2;HMGB2;GSPT1;NASP;RANBP1;POLE4;NAA38;IPO7;SNRPB;KPNA2;DCTPP1;PRDX4;CDKN2C;ANP32E;NME1;NOP56;PTTG1;POP7;BRMS1L;AK2;EZH2;TRA2B;BARD1;SLBP;MTHFD2;PHF5A;DDX39A;CTPS1;CDK4;PCNA;KIF22;CKS1B;RBBP7;PA2G4;RPA3;LYAR;USP1;RAD1;TBRG4;SMC4;PPM1D;TP53;SSRP1;EIF2S1;JPT1;MCM4;LBR;UNG;PAICS;MCM3;RPA2;DNMT1;XRCC6;MCM7;DCK;ATAD2;TUBG1;ORC6;LMNB1;MAD2L1;NUP153;TUBB;MCM5
30	prerank	Bile Acid Metabolism	-0.599605	-1.20127	0.113082	0.17174	0.992	37/112	13.14%	SULT2B1;ALDH1A1;PRDX5;SLC27A2;BBOX1;RBP1;GSTK1;IDH2;PEX13;GCLM;TFCP2L1;NPC1;SOD1;IDI1;ALDH9A1;PNPLA8;ISOC1;OPTN;DHCR24;PHYH;HSD17B11;PXMP2;SCP2;SLC35B2;PEX16;SLC27A5;FDXR;SLC22A18;ATXN1;NUDT12;PEX11G;RETSAT;CAT;EPHX2;NR3C2;IDH1;HSD17B4
29	prerank	Interferon Alpha Response	-0.624701	-1.23891	0.100887	0.115713	0.965	49/96	17.06%	NCOA7;IRF1;B2M;LY6E;PSMB8;PSME2;LAP3;PSME1;ISG20;IRF9;HLA-C;IFI30;PLSCR1;RIPK2;TENT5A;PSMA3;PSMB9;CD74;TRIM26;ISG15;IFI27;TAP1;UBE2L6;BST2;IFI35;SAMD9;IRF7;HELZ2;MVB12A;TRIM25;OAS1;CASP1;IFIH1;GBP2;CNP;RNF31;TRIM21;DHX58;MX1;LGALS3BP;NMI;TRIM5;IFI44;MOV10;RTP4;UBA7;CSF1;TRIM14;PARP9
28	prerank	Estrogen Response Early	-0.603195	-1.2552	0.0436137	0.0975258	0.928	79/200	11.53%	KRT19;ELF3;FOS;KRT18;KRT8;CCND1;KLF4;BHLHE40;PMAIP1;MYC;SFN;SLC9A3R1;CLDN7;TOB1;AQP3;AREG;HES1;XBP1;KLF10;SULT2B1;B4GALT1;EGR3;BAG1;MUC1;KLK10;RAPGEFL1;PLAAT3;TIPARP;SLC27A2;SCNN1A;TFAP2C;SLC19A2;ELOVL5;TJP3;CHPT1;NXT1;FOXC1;UGCG;WWC1;PPIF;SH3BP5;TSKU;FDFT1;GAB2;DEPTOR;FRK;UNC119;ENDOD1;AKAP1;TGIF2;GLA;NAV2;RRP12;P2RY2;CD44;TGM2;SLC2A1;FAM102A;SLC1A4;FKBP4;LAD1;ISG20L2;FASN;CLIC3;CANT1;BLVRB;SLC16A1;DYNLT3;TIAM1;FCMR;SLC37A1;INPP5F;PTGES;DHCR7;ESRP2;DLC1;TMEM164;ABHD2;MYB
27	prerank	PI3K/AKT/mTOR Signaling	-0.631512	-1.26134	0.0517621	0.0940182	0.922	44/105	12.67%	CDKN1A;CFL1;SFN;SQSTM1;DDIT3;PIK3R3;ARPC3;RAC1;ACTR3;ADCY2;MAP2K3;PPP1CA;RIPK1;PFN1;NFKBIB;YWHAB;CSNK2B;AP2M1;ARHGDIA;HRAS;MKNK2;ARF1;UBE2N;HSP90B1;CALR;CDK4;PRKAA2;PIN1;SLC2A1;AKT1S1;PTPN11;DAPP1;GNA14;TIAM1;TNFRSF1A;RIT1;GRK2;RPS6KA3;DUSP3;EIF4E;CDK2;ATF1;AKT1;UBE2D3
26	prerank	Coagulation	-0.624793	-1.27256	0.0455508	0.08326	0.894	37/138	9.38%	ANXA1;MAFF;CD9;ARF4;GDA;C3;GSN;CFD;RAC1;DUSP6;S100A13;DUSP14;TIMP3;PLAT;SERPINB2;GNB2;CTSB;CAPN2;LAMP2;ISCU;WDR1;PEF1;CTSH;THBS1;MSRB2;CRIP2;THBD;ADAM9;RABIF;KLF7;LTA4H;TFPI2;CTSV;FBN1;LGMN;CASP9;SERPINE1
25	prerank	Complement	-0.615564	-1.28314	0.0227273	0.0743629	0.863	69/200	10.99%	CD55;CXCL1;MAFF;CEBPB;CTSC;LGALS3;IRF1;DUSP5;LYN;C3;S100A9;ATOX1;LTF;TNFAIP3;DUSP6;CTSD;PLAUR;S100A13;MT3;GNAI3;PFN1;PLAT;SERPINB2;FDX1;PPP4C;LAP3;GNB2;PRKCD;CTSB;KYNU;LAMP2;PPP2CB;CTSS;PIM1;PLSCR1;CTSH;HSPA5;CASP4;PSMB9;ANXA5;ADAM9;RABIF;GNAI2;PDP1;LTA4H;DYRK2;HSPA1A;CD59;CASP3;RHOG;APOBEC3G;CALM3;DOCK4;CPM;TFPI2;CTSV;CTSL;EHD1;GMFB;LGMN;CASP9;GCA;STX4;SERPINE1;IRF7;RCE1;CSRP1;CP;PSEN1
24	prerank	Allograft Rejection	-0.625339	-1.28925	0.019937	0.0711856	0.841	56/196	13.88%	RPS19;RPL39;RPS9;RPS3A;RPL9;LYN;B2M;BCL3;HLA-E;EIF5A;NPM1;IFNGR1;PSMB10;CAPG;BCL10;HLA-DRA;ABI1;HLA-DMA;SOCS1;EIF3J;DYRK3;NME1;UBE2D1;CTSS;EIF3A;UBE2N;EIF3D;ICAM1;RIPK2;LIF;CD74;MRPL3;TAP1;IL18;FAS;TGFB1;ABCE1;PTPN6;DEGS1;ELF4;NOS2;IRF7;HLA-A;STAT1;CSK;HCLS1;SOCS5;GBP2;AKT1;MTIF2;TAP2;IFNAR2;CCND2;INHBB;C2;SRGN
23	prerank	Fatty Acid Metabolism	-0.627016	-1.29613	0.0254237	0.0672026	0.808	76/157	11.96%	HPGD;ODC1;GLUL;EPHX1;S100A10;ALDH1A1;MIF;UGDH;PRDX6;YWHAH;ECHS1;MDH2;LDHA;LTC4S;ACADVL;SUCLG1;ELOVL5;PCBD1;GABARAPL1;MDH1;HMGCS1;TP53INP2;OSTC;PSME1;APEX1;ECI1;PTS;SMS;ERP29;SDHD;PDHA1;IDI1;PDHB;ALDH9A1;HSD17B10;ECH1;ACAA1;GSTZ1;ACAT2;FH;GRHPR;KMT5A;CBR3;DHCR24;HSD17B11;NTHL1;BLVRA;BPHL;ADSL;CPT2;SDHC;HCCS;IDH3B;ACOX1;HADH;IDH3G;CCDC58;FASN;BMPR1B;NSDHL;UROS;UBE2L6;CEL;ACO2;HSP90AA1;MAOA;CRAT;ALDOA;CPT1A;HADHB;ACADS;UROD;REEP6;RETSAT;ALAD;DLST
22	prerank	DNA Repair	-0.656522	-1.34389	0.0138741	0.0321747	0.531	79/150	14.89%	GPX4;APRT;VPS37B;SDCBP;POLR2A;ARL6IP1;EDF1;ERCC1;POLD4;DUT;GTF2B;GUK1;MPC2;IMPDH2;POLR2H;TAF10;VPS28;POLR2J;POLR2I;RBX1;TMED2;POLE4;POLR2K;SURF1;GTF2H5;TAF9;COX17;POLR2F;MRPL40;CCNO;GTF2A2;EIF1B;NME1;ALYREF;ITPA;BOLA2;POLR2G;PNP;ELL;ADRM1;AK1;SRSF6;TAF13;PCNA;DGUOK;ZNRD1;HPRT1;RPA3;POLR2E;NCBP2;DAD1;STX3;MPG;POLB;NELFE;TP53;SUPT4H1;SSRP1;POLR3GL;NME4;RALA;CANT1;RPA2;RFC4;ELOA;POLH;HCLS1;SNAPC5;POLR1D;ZWINT;FEN1;GMPR2;SAC3D1;NELFB;NME3;TYMS;UMPS;RFC2;TAF6
21	prerank	Pperoxisome	-0.669009	-1.34718	0.0122222	0.0313221	0.501	53/104	16.54%	PRDX1;SOD2;SULT2B1;ALDH1A1;PRDX5;SLC27A2;ERCC1;YWHAH;SLC25A4;GSTK1;PABPC1;TSPO;BCL10;ELOVL5;IDH2;PEX13;FIS1;MVP;HRAS;SOD1;IDI1;ALDH9A1;ECH1;ISOC1;ACAA1;CTPS1;FDPS;DHCR24;HSD17B11;CLN8;ACOX1;SCP2;SLC35B2;CEL;ATXN1;CTBP1;CRAT;VPS4B;RETSAT;CAT;EPHX2;CRABP2;NUDT19;IDH1;HSD17B4;CDK7;ABCC5;CLN6;HMGCL;PEX11A;SLC25A19;SIAH1;RDH11
20	prerank	Androgen Response	-0.672054	-1.35201	0.0229508	0.02977	0.469	54/99	13.26%	KRT19;SAT1;KRT8;CCND1;HPGD;DBI;B4GALT1;UAP1;MYL12A;B2M;ALDH1A3;PDLIM5;TSC22D1;STEAP4;INSIG1;GNAI3;SGK1;UBE2J1;ELOVL5;HMGCS1;NCOA4;TMEM50A;SMS;SRF;ELL2;IDI1;IQGAP2;SORD;ADRM1;HOMER2;DNAJB9;RRP12;DHCR24;PA2G4;ACTN1;VAPA;ZBTB10;SRP19;CENPN;TMPRSS2;BMPR1B;UBE2I;NKX3-1;HMGCR;XRCC6;SLC38A2;RPS6KA3;ABHD2;SELENOP;AKT1;GPD1L;ACSL3;SPCS3;PGM3
19	prerank	IL-2/STAT5 Signaling	-0.653824	-1.36825	0.00837696	0.024118	0.382	64/199	10.27%	KLF6;NFKBIZ;RHOB;MAFF;GADD45B;BHLHE40;MYC;ALCAM;EMP1;XBP1;MAP3K8;ODC1;TNFSF10;MYO1E;GPX4;NFIL3;AHR;ARL4A;ITGA6;MUC1;SERPINB6;IRF6;MAPKAPK2;IFNGR1;MXD1;CAPG;GABARAPL1;GLIPR2;CD83;NOP2;SOCS1;RNH1;SYNGR2;CKAP4;RRAGD;PIM1;DENND5A;PLSCR1;BATF;SH3BGRL2;PNP;AHNAK;MYO1C;AHCY;LIF;SWAP70;SNX9;BCL2L1;TNFRSF21;CD44;TGM2;CDKN1C;CASP3;HK2;DCPS;ITGAE;BMP2;RGS16;SCN9A;CYFIP1;CD81;IKZF4;TIAM1;PRKCH
18	prerank	Inflammatory Response	-0.667438	-1.38774	0.00103413	0.0167147	0.267	55/200	11.24%	CD55;BTG2;KLF6;NFKBIA;NAMPT;HBEGF;MYC;CDKN1A;CXCL8;SGMS2;IRF1;GCH1;LDLR;TNFSF10;LYN;CXCL6;AHR;SRI;LY6E;CD82;PLAUR;SLC7A1;GNAI3;IL1R1;MXD1;SELENOS;SLC31A1;ABI1;PTGER4;GNA15;NFKB1;ADORA2B;ADM;ICAM1;RIPK2;ADRM1;LIF;P2RY2;EDN1;TNFSF15;IL18;RHOG;ATP2B1;RGS16;BST2;RELA;IRAK2;TNFSF9;SERPINE1;IRF7;ATP2A2;CSF3;PSEN1;KIF1B;PTAFR
17	prerank	Interferon Gamma Response	-0.677883	-1.40463	0.00103627	0.0120951	0.189	94/198	15.27%	NFKBIA;NAMPT;SOCS3;PELI1;CDKN1A;MT2A;IRF1;GCH1;BTG1;SOD2;TNFSF10;B2M;VAMP8;ARL4A;PSMA2;SRI;TNFAIP3;LY6E;PFKP;PSMB8;RIPK1;SAMHD1;PSMB10;PSME2;LAP3;NUP93;HLA-DMA;STAT3;SOCS1;NFKB1;GBP6;PSME1;MVP;PSMB2;LYSMD2;VAMP5;ISG20;IRF9;TNFAIP2;IFI30;PIM1;PLSCR1;ISOC1;PNP;ICAM1;RIPK2;MTHFD2;PTPN1;CASP4;PSMA3;DDX58;PSMB9;CD74;TRIM26;PML;ISG15;PTPN2;IFI27;TAP1;ZNFX1;HLA-B;CASP3;FAS;HLA-DRB1;UBE2L6;BST2;PTPN6;RBCK1;IFI35;IRF7;HLA-A;HELZ2;STAT1;APOL6;PTGS2;TRIM25;MX2;CASP1;IFIH1;SLAMF7;IFNAR2;RNF31;TRIM21;MYD88;DHX58;MX1;LGALS3BP;BANK1;IL6;TOR1B;PLA2G4A;NMI;CFB;IFI44
16	prerank	Glycolysis	-0.685596	-1.43908	0.001	0.00575707	0.093	115/199	16.43%	TXN;ELF3;IER3;IGFBP3;B4GALT1;TPI1;PPIA;IRS2;MIF;B4GALT4;PGLS;SLC16A3;HOMER1;GLRX;CYB5A;PFKP;AKR1A1;MDH2;LDHA;FAM162A;TGFA;POLR3K;ENO1;NASP;MDH1;TSTA3;TALDO1;ADORA2B;PSMC4;PGAM1;GPR87;QSOX1;PPP2CB;SOD1;ISG20;ALDH9A1;GALE;RRAGD;CITED2;SRD5A3;GOT1;PGK1;NDUFV3;ERO1A;UGP2;HSPA5;BIK;ARPP19;ECD;GOT2;ME2;CHST6;DDIT4;CD44;SDC2;HDLBP;HAX1;COPB2;PKM;SDHC;FKBP4;CLDN3;HK2;IL13RA1;SAP30;NSDHL;B4GALT7;PGM2;VEGFA;RBCK1;NOL3;PKP2;SOX9;PMM2;CTH;CHPF;PLOD2;GNE;B3GALT6;GMPPA;ALDOA;G6PD;SDC1;GNPDA1;COG2;CASP6;B4GALT2;LHPP;MXI1;GMPPB;GUSB;IDH1;SLC37A4;B3GNT3;TPBG;B3GAT3;EGLN3;ANKZF1;P4HA2;STMN1;CLN6;SLC25A10;GFPT1;EFNA3;GALK1;NT5E;PYGL;CHPF2;BPNT1;GPC1;SLC25A13;ANGPTL4;ALG1;IDUA;ANG
15	prerank	Xenobiotic Metabolism	-0.68976	-1.44544	0.001	0.00549272	0.084	90/197	13.64%	SERTAD1;MT2A;GCH1;AKR1C3;EPHA2;EPHX1;DCXR;DDT;ARG2;UGDH;PDLIM5;CYP2C18;ID2;JUP;CYB5A;AKR1C2;PGD;NDRG2;ALAS1;IL1R1;PSMB10;CYP26A1;SPINT2;POR;ELOVL5;GCNT2;GABARAPL1;NINJ1;KYNU;SSR3;CYP2J2;NPC1;PTS;ALDH9A1;FMO3;ECH1;ASL;BCAR1;SAR1B;AHCY;ARPP19;TMBIM6;SLC35B1;HPRT1;SHMT2;ATOH8;ETS2;DHRS1;XDH;PINK1;BPHL;ACP1;CYP2S1;ACOX1;DHRS7;FAS;NFS1;SLC46A3;CNDP2;COMT;GART;CYFIP2;DDAH2;ACO2;SERPINE1;BLVRB;GSTM4;PDK4;HES6;PEMT;MAOA;TNFRSF1A;ATP2A2;ENTPD5;PTGES;GSS;CASP6;RETSAT;CAT;PPARD;ACP2;ABHD6;IDH1;ALDH2;NQO1;TMEM97;TKFC;FBP1;PGRMC1;DHPS
14	prerank	Hypoxia	-0.69756	-1.44977	0.0010395	0.00512654	0.073	82/200	8.98%	FOS;DUSP1;ANXA2;ZFP36;ATF3;KLF6;JUN;IER3;IGFBP3;MAFF;PPP1R15A;BHLHE40;CDKN1A;MT2A;GAPDH;MT1E;BTG1;SDC4;SULT2B1;ERRFI1;EFNA1;NFIL3;TPI1;DDIT3;PLAC8;IRS2;MIF;PNRC1;CCN1;TNFAIP3;TIPARP;SELENBP1;PRDX5;GLRX;WSB1;HS3ST1;TES;PLAUR;PFKP;MYH9;LDHA;FOSL2;FAM162A;S100A4;ACKR3;ENO1;GCNT2;NEDD4L;HK1;KDM3A;ADORA2B;CCN2;ISG20;JMJD6;NOCT;RRAGD;PIM1;CITED2;ADM;PGK1;ERO1A;UGP2;HSPA5;GRHPR;SLC25A1;DDIT4;ILVBL;KLF7;TGM2;SDC2;SLC2A1;HDLBP;CDKN1C;HK2;GPI;PKP1;SAP30;CCNG2;BNIP3L;LXN;PGM2;VEGFA
13	prerank	Estrogen Response Late	-0.701825	-1.46439	0.001	0.0037807	0.051	80/200	10.01%	KRT19;FOS;ZFP36;CCND1;KLF4;DUSP2;CD9;SFN;SLC9A3R1;TOB1;AREG;XBP1;MDK;SULT2B1;KLK11;LAMC2;CDH1;COX6C;EGR3;AGR2;DCXR;EMP2;BAG1;S100A9;KLK10;UGDH;LTF;ASS1;RAPGEFL1;ID2;ST14;PLAAT3;SLC27A2;SCNN1A;TRIM29;PERP;SGK1;FABP5;TFAP2C;HSPA4L;ELOVL5;TJP3;LSR;ETFB;CHPT1;NXT1;TSTA3;TST;FOXC1;IDH2;PPIF;GJB3;BTG3;ATP2B4;ISG20;GALE;FDFT1;PKP3;FRK;SORD;BATF;UNC13B;HOMER2;GLA;HPRT1;CD44;FAM102A;SLC1A4;FKBP4;TFPI2;CLIC3;PTPN6;NAB2;BLVRB;SLC16A1;SLC2A8;MOCS2;DYNLT3;TIAM1;PDCD4
12	prerank	p53 Pathway	-0.703081	-1.46772	0.001	0.00376424	0.047	100/196	10.24%	FOS;ATF3;SAT1;BTG2;CLCA2;JUN;IER3;ZFP36L1;RPS12;KLF4;RPL18;PPP1R15A;HBEGF;RACK1;RPL36;CDKN1A;SFN;NUPR1;TOB1;BTG1;GADD45A;IER5;EPHA2;TM4SF1;HINT1;EPHX1;DDIT3;STOM;S100A10;DCXR;PLK2;SERPINB5;RNF19B;SERTAD3;VAMP8;RAP2B;ST14;PLK3;TSC22D1;KRT17;CTSD;TRAF4;CCNK;CD82;KIF13B;LDHB;GPX2;PERP;RALGDS;MXD1;FAM162A;TGFA;S100A4;SLC19A2;HSPA4L;TSPYL2;CEBPA;NINJ1;NOTCH1;SOCS1;BAX;TPRKB;SLC3A2;ISCU;HRAS;CDKN2AIP;EI24;HEXIM1;MKNK2;IFI30;MDM2;TRIAP1;AK1;PCNA;LIF;RRAD;DDIT4;MXD4;TCN2;NUDT15;TAP1;FUCA1;FAS;PPM1D;TP53;CYFIP2;TGFB1;BMP2;RGS16;TNFSF9;IRAK1;CSRNP2;MAPKAPK3;FDXR;ZMAT3;STEAP3;CD81;GM2A;FGF13;DGKA
11	prerank	IL-6/JAK/STAT3 Signaling	-0.746693	-1.48209	0.00223214	0.00266314	0.03	28/87	11.09%	CXCL1;JUN;SOCS3;CD9;IRF1;MAP3K8;CXCL3;TNFRSF12A;IFNGR1;IL1R1;STAT3;SOCS1;IRF9;PIM1;PTPN1;LTBR;TNFRSF21;CD44;CBL;PTPN2;HAX1;FAS;IL13RA1;TGFB1;PTPN11;TNFRSF1A;STAT1;BAK1
10	prerank	Apoptosis	-0.729021	-1.4917	0.001	0.00199735	0.022	69/159	9.44%	ANXA1;ATF3;SAT1;KRT18;BTG2;JUN;LMNA;IER3;CCND1;RHOB;GADD45B;PMAIP1;CDKN1A;EMP1;SQSTM1;HSPB1;LGALS3;IRF1;GCH1;GADD45A;SOD2;DNAJA1;MCL1;TNFSF10;WEE1;GPX4;EGR3;DDIT3;TNFRSF12A;GSN;ETF1;VDAC2;BIRC3;IFNGR1;SPTAN1;TSPO;BCL10;HMGB2;EBP;NEDD9;TIMP3;PLAT;GNA15;SLC20A1;BAX;BTG3;SOD1;CYLD;ISG20;BID;ERBB3;BIK;CASP4;PEA15;BCL2L1;CD44;BCL2L11;TAP1;IL18;CASP3;FAS;ERBB2;DNAJC3;BNIP3L;BMP2;CASP9;RELA;FDXR;SATB1
9	prerank	Adipogenesis	-0.719203	-1.50247	0.001	0.00159788	0.016	110/199	13.75%	UBC;TOB1;GADD45A;COX7B;COX8A;GPX4;CYP4B1;PIM3;STOM;DDT;C3;YWHAG;CHCHD10;ARL4A;COX6A1;UQCR10;UQCR11;TKT;ATP5PO;NABP1;NDUFAB1;UQCRQ;RTN3;NDUFB7;CYC1;IFNGR1;PRDX3;ECHS1;MDH2;LTC4S;POR;SUCLG1;NDUFS3;MRPL15;RIOK3;ETFB;GRPEL1;TST;NDUFA5;TALDO1;CDKN2C;SOD1;SQOR;RNF11;MGST3;SOWAHC;ECH1;G3BP2;AK2;ESRRA;UQCRC1;GHITM;DNAJC15;CMPK1;JAGN1;ATL2;DNAJB9;SLC25A1;SPARCL1;ESYT1;REEP5;UCP2;PHYH;RMDN3;CAVIN2;COQ9;SAMM50;CPT2;SDHC;ACOX1;DHRS7;HADH;IDH3G;SCP2;SDHB;MTCH2;CCNG2;AIFM1;IMMT;ACO2;CS;NKIRAS1;PPP1R15B;PFKL;SLC66A3;PPM1B;PDCD4;PEMT;CRAT;BCKDHA;PREB;ALDOA;DGAT1;ARAF;DHCR7;ACADS;REEP6;RETSAT;CAT;EPHX2;COQ3;ACLY;PFKFB3;IDH1;MIGA2;ALDH2;DLAT;CMBL;COQ5;QDPR
8	prerank	Myc Targets V2	-0.821431	-1.54574	0.001	0.001	0.006	43/58	13.34%	DUSP2;MYC;HSPE1;NPM1;NOLC1;CBX3;NDUFAF4;PHB;NOP2;DCTPP1;NOP56;GNL3;SORD;NOP16;SRM;PPRC1;AIMP2;CDK4;RRP12;PA2G4;IMP4;NIP7;HSPD1;MAP3K6;TBRG4;WDR74;HK2;EXOSC5;BYSL;GRWD1;MRTO4;MCM4;TFB2M;RRP9;UNG;PPAN;WDR43;DDX18;FARSA;PUS1;MCM5;TMEM97;NOC4L
7	prerank	Reactive Oxygen Species Pathway	-0.837363	-1.5607	0.001	0.001	0.002	28/49	5.82%	TXN;JUNB;MGST1;PRDX1;SOD2;GPX4;ATOX1;PRDX2;NDUFA6;OXSR1;GLRX;NDUFB4;LAMTOR5;PFKP;PRDX6;TXNRD1;SELENOS;HMOX2;GCLM;PRDX4;FTL;SOD1;SBNO2;NDUFS2;LSP1;EGLN2;GLRX2;CDKN2D
6	prerank	Unfolded Protein Response	-0.772251	-1.56392	0.001	0.001	0.002	69/110	12.22%	ATF3;EIF4A1;RPS14;CEBPB;XBP1;YWHAZ;SERP1;EIF4A3;TUBB2A;HERPUD1;BAG3;NABP1;NHP2;NPM1;NOLC1;ATF4;EEF2;DNAJA4;TSPYL2;ATP6V0D1;ERN1;SRPRA;SEC11A;LSM1;LSM4;BANF1;NOP56;EXOSC4;EIF4A2;YIF1A;SHC1;HSP90B1;SPCS1;ERO1A;HSPA9;CALR;MTHFD2;HSPA5;CEBPG;DNAJB9;KHSRP;SRPRB;CKS1B;EIF4G1;DDIT4;ATF6;POP4;IMP3;NOP14;SLC1A4;PDIA6;EXOSC5;HYOU1;EIF2S1;NFYB;EIF2AK3;EIF4EBP1;DNAJC3;VEGFA;DKC1;RRP9;DCTN1;KIF5B;PREB;EXOSC1;EIF4E;FKBP14;NFYA;SEC31A
5	prerank	Cholesterol Homeostasis	-0.811839	-1.5806	0.001	0.001	0.002	38/74	8.85%	ATF3;S100A11;ACTG1;CD9;ALCAM;LGALS3;LDLR;ERRFI1;NFIL3;TNFRSF12A;PNRC1;MAL2;PLAUR;FABP5;TM7SF2;EBP;CXCL16;CHKA;ETHE1;STX5;HMGCS1;CYP51A1;CPEB2;IDI1;ATF5;ECH1;FDFT1;PLSCR1;NIBAN1;ACAT2;FDPS;ANXA5;PMVK;FASN;NSDHL;MVD;SQLE;LGMN
4	prerank	mTORC1 Signaling	-0.763808	-1.59279	0.001	0.001	0.002	127/198	14.08%	BTG2;NAMPT;PPP1R15A;BHLHE40;CD9;PPA1;CDKN1A;PRDX1;SQSTM1;NUPR1;GAPDH;SLC9A3R1;CTSC;LDLR;XBP1;SERP1;NFIL3;IFRD1;TPI1;DDIT3;PPIA;PIK3R3;ETF1;ATP5MC1;ACTR3;TUBA4A;INSIG1;GLRX;HSPE1;MAP2K3;TES;TXNRD1;NFKBIB;LDHA;TM7SF2;ARPC5L;EBP;ELOVL5;ENO1;HMGCS1;PSMB5;PSMA4;CYP51A1;SEC11A;PSMC4;IDI1;CCT6A;IFI30;TOMM40;SYTL2;NIBAN1;SORD;GOT1;PNP;HSP90B1;PGK1;ERO1A;HSPA9;CALR;PNO1;MTHFD2;HSPA5;PDAP1;GLA;DDX39A;UFM1;PSMG1;HPRT1;DHCR24;PSMA3;SHMT2;DDIT4;EEF1E1;PSMC2;SLC2A1;HSPD1;SDF2L1;RAB1A;LTA4H;SRD5A1;COPS5;SLC1A4;EIF2S2;HK2;GPI;PSMD13;ATP6V1D;SQLE;LGMN;MCM4;IMMT;DAPP1;RRP9;FDXR;UNG;PFKL;MTHFD2L;HMGCR;CTH;PLOD2;ATP2A2;PSMD12;ABCF2;PSMC6;RIT1;ALDOA;G6PD;PSME3;TUBG1;DHCR7;HMBS;FKBP2;CCNG1;RPN1;ACLY;SKAP2;UBE2D3;ACSL3;IDH1;PITPNB;SLC37A4;TMEM97;EGLN3;QDPR;NUFIP1;HSPA4;UCHL5
3	prerank	UV Response Up	-0.781531	-1.60083	0.001	0.001	0.002	89/156	13.19%	FOS;ATF3;JUNB;FOSB;BTG2;NFKBIA;RHOB;NR4A1;DNAJB1;CXCL2;SQSTM1;IRF1;GCH1;AQP3;BTG1;SOD2;DNAJA1;AMD1;LYN;EPHX1;EPCAM;DDX21;TUBA4A;ALAS1;SLC25A4;POLR2H;CLTB;CHKA;ATP6V1F;GRPEL1;PRKCD;TST;SELENOW;PPIF;BSG;BTG3;AP2S1;HYAL2;BID;POLE3;GLS;ACAA1;GGH;CDC34;ICAM1;CEBPG;MRPL23;PDAP1;TMBIM6;PPP1R2;RRAD;HSPA2;BCL2L11;POLG2;GRINA;HLA-F;TAP1;EIF5;CDKN1C;FKBP4;CASP3;ARRB2;CTSV;CDC5L;RAB27A;BMP2;PSMC3;NXF1;MAOA;MARK2;ALDOA;DGAT1;AGO2;RFC4;BAK1;CREG1;RPN1;UROD;CDK2;EIF2S3;SIGMAR1;HSPA13;CNP;MGAT1;CYB5R1;PRKACA;WIZ;STK25;NUP58
2	prerank	Myc Targets V1	-0.817359	-1.70253	0.001	0.001	0.001	140/196	11.20%	RPLP0;EIF4A1;RPL18;RPS6;RACK1;MYC;RPS3;RPS2;RPS10;RPS5;EEF1B2;ODC1;COX5A;RPL14;RPL34;IFRD1;RPL6;PPIA;C1QBP;PSMA2;PCBP1;ETF1;DDX21;SNRPD1;SERBP1;RAN;RPL22;LSM7;HSPE1;NDUFAB1;SNRPD2;SLC25A3;NHP2;DUT;NPM1;CYC1;PABPC4;NOLC1;SRSF2;SNRPG;PSMB3;PRDX3;IMPDH2;LDHA;PABPC1;PSMD8;SRPK1;SET;ILF2;CBX3;GSPT1;LSM2;PHB;VDAC1;PSMA7;TUFM;RANBP1;TXNL4A;YWHAQ;PSMA1;PSMA4;EIF1AX;EIF3J;SRSF7;RSL1D1;PPM1G;SRSF3;CCT5;PSMC4;CCT3;KPNA2;APEX1;PRDX4;PSMB2;NME1;KPNB1;NOP56;ERH;POLE3;CCT2;EIF3D;GNL3;PHB2;PSMA6;NOP16;SRM;TRA2B;PGK1;MRPS18B;MRPL23;CTPS1;SSBP1;AIMP2;CDK4;PCNA;VDAC3;HPRT1;PSMD7;HDGF;PA2G4;GOT2;SF3A1;UBE2L3;FBL;NCBP2;SNRPA;USP1;SNRPD3;HNRNPA1;HSPD1;EIF4G2;TCP1;SNRPA1;COPS5;ACP1;PRPF31;RRM1;EIF2S2;BUB3;YWHAE;EIF2S1;PSMD3;ABCE1;TFDP1;MCM4;VBP1;RRP9;RUVBL2;HNRNPC;SSB;MRPL9;GLO1;SNRPB2;XRCC6;MCM7;PSMC6;RFC4;TARDBP;DDX18;UBE2E1
1	prerank	TNF-alpha Signaling via NF-kB	-0.850451	-1.76497	0.001	0.001	0.001	116/200	6.80%	IER2;FOS;DUSP1;ZFP36;ATF3;JUNB;SAT1;FOSB;BTG2;CXCL1;EGR1;KLF6;EIF1;JUN;IER3;CCND1;NFKBIA;NAMPT;KLF4;RHOB;MAFF;GADD45B;FOSL1;SOCS3;DUSP2;PPP1R15A;NR4A1;BHLHE40;HBEGF;MYC;TRIB1;KLF2;CDKN1A;CXCL2;PHLDA2;SQSTM1;CEBPB;CEBPD;IRF1;GCH1;LDLR;AREG;HES1;BTG1;GADD45A;SOD2;MAP3K8;CCNL1;IER5;MCL1;KLF10;DUSP5;SDC4;ZC3H12A;B4GALT1;EGR3;EFNA1;NFIL3;CXCL6;CXCL3;PLK2;EGR2;RNF19B;NR4A3;TUBB2A;IRS2;REL;BCL3;PNRC1;MARCKS;PDLIM5;CCN1;B4GALT5;NR4A2;ID2;TNFAIP3;TSC22D1;TIPARP;TGIF1;MAP2K3;PLAUR;BIRC3;KDM6B;SGK1;LITAF;MXD1;FOSL2;RELB;ACKR3;SERPINB2;PTGER4;CLCF1;NINJ1;KLF9;CD83;NFKB1;NFE2L2;KYNU;BTG3;YRDC;TNFAIP2;SPSB1;DENND5A;SERPINB8;ICAM1;RIPK2;TRIP10;GEM;PER1;LIF;DDX58;ZBTB10;EDN1;ETS2;CD44;NFKB2
0	prerank	Oxidative Phosphorylation	-0.854237	-1.77361	0.001	0.001	0.001	151/200	9.60%	CYCS;SLC25A5;UQCRB;NDUFA4;COX4I1;COX5B;COX7C;ATP5F1E;COX7B;SLC25A6;COX8A;COX6B1;ATP5MC3;GLUD1;ATP1B1;NDUFB2;UQCRH;COX6C;COX5A;ATP5MG;GPX4;COX7A2;ATP5F1D;NDUFA1;ATP5F1B;ATP6V1G1;ATP5PF;ATP5MF;ATP5MC2;UQCRFS1;ATP6V0C;TIMM8B;NDUFS7;COX6A1;UQCR10;ATP5ME;ATP5F1C;UQCR11;NDUFA6;ATP5MC1;NDUFB3;ATP5PO;VDAC2;NDUFS6;NDUFAB1;NDUFA2;NDUFB4;NDUFC2;NDUFB8;SLC25A3;UQCRQ;CYB5A;NDUFB7;CYC1;LDHB;NDUFA7;ALAS1;SLC25A4;PRDX3;ECHS1;ATP6V0B;MDH2;LDHA;TOMM22;NDUFV2;TIMM13;ACADVL;NDUFS8;POR;SUCLG1;NDUFS3;MRPL15;NDUFA3;ATP5PD;ETFB;ATP6V1F;ATP5F1A;FDX1;VDAC1;NDUFC1;NDUFB5;GRPEL1;MDH1;NDUFA8;SURF1;NDUFA5;MRPS15;ATP6V0E1;IDH2;COX17;POLR2F;MRPL11;MRPS12;BAX;ECI1;ISCU;TIMM10;OAT;SDHD;PDHA1;MGST3;SLC25A11;TIMM17A;ATP5PB;PDHB;UQCRC2;HSD17B10;ECH1;HADHA;ACAA1;PHB2;UQCRC1;NDUFB1;NDUFS2;NDUFB6;NDUFV1;HSPA9;OXA1L;FH;ISCA1;NQO2;MRPL34;COX7A2L;VDAC3;NDUFA9;GOT2;PHYH;PDP1;MRPS22;SDHC;CYB5R3;HCCS;MRPS30;IDH3B;PMPCA;IDH3G;GPI;SDHB;MRPL35;ATP6V1D;ATP6V1E1;TIMM50;AIFM1;HTRA2;TIMM9;MPC1;IMMT;BDH2;ACO2;MRPS11;CS

### Sheet: Basal 2
	Name	Term	ES	NES	NOM p-val	FDR q-val	FWER p-val	Tag %	Gene %	Lead_genes
8	prerank	TGF-beta Signaling	0.402164	1.09478	0.166667	1	0.028	15/54	1.49%	JUNB;PPP1R15A;TGIF1;KLF10;SKIL;CDKN1C;TGFB1;ID3;ID1;CTNNB1;RAB31;SERPINE1;THBS1;UBE2D3;TJP1
11	prerank	IL-6/JAK/STAT3 Signaling	0.367369	1.08605	0.001	0.731013	0.032	10/87	1.03%	JUN;SOCS3;IRF1;TNFRSF12A;IL6ST;CD9;CXCL3;TGFB1;OSMR;SOCS1
20	prerank	Hypoxia	0.365313	1	1	0.474684	0.071	30/200	1.16%	FOS;JUN;ATF3;ZFP36;PPP1R15A;DUSP1;IER3;CCN1;PNRC1;F3;TIPARP;CCN2;WSB1;MIF;ERRFI1;SLC6A6;MAFF;BTG1;KLF6;LDHA;PRDX5;NEDD4L;CDKN1C;CDKN1A;NFIL3;CAVIN1;EFNA1;CITED2;DDIT3;SERPINE1
21	prerank	Apoptosis	0.429865	1	1	0.474684	0.071	33/159	1.44%	JUN;ATF3;BTG2;IER3;LMNA;RHOB;GADD45B;DNAJA1;IRF1;MCL1;IFITM3;EMP1;CLU;SOD2;SAT1;SOD1;TNFRSF12A;PMAIP1;GPX4;ANXA1;SQSTM1;TSPO;CDKN1A;BTG3;CTNNB1;DDIT3;WEE1;EGR3;TIMP3;IGFBP6;NEDD9;GCH1;BIRC3
22	prerank	Epithelial Mesenchymal Transition	0.390203	1	1	0.474684	0.071	38/200	2.15%	JUN;CCN1;RHOB;DST;GADD45B;IGFBP2;ITGB1;EMP3;CCN2;LAMC2;TPM1;LGALS1;SAT1;TPM4;TNFRSF12A;TGFB1;DPYSL3;TIMP3;SERPINE1;COL7A1;AREG;GEM;POSTN;ELN;THBS1;CALD1;GJA1;BASP1;MYL9;CXCL8;CDH2;TAGLN;SNAI2;TNC;ID2;MATN3;MMP1;TIMP1
23	prerank	TNF-alpha Signaling via NF-kB	0.685791	1	1	0.474684	0.071	73/200	1.58%	FOS;JUNB;JUN;ATF3;EGR1;FOSB;IER2;EIF1;ZFP36;BTG2;PPP1R15A;SOCS3;DUSP1;IER3;CCN1;RHOB;NFKBIA;CEBPD;ETS2;KLF4;KLF2;TSC22D1;CCNL1;GADD45B;G0S2;PNRC1;IRF1;MCL1;LAMB3;NR4A1;CXCL2;CEBPB;F3;NAMPT;TIPARP;TGIF1;KLF10;MAFF;SOD2;SAT1;BTG1;KLF6;LDLR;TRIB1;SQSTM1;NR4A3;IL6ST;CXCL3;FOSL1;IER5;CDKN1A;NFIL3;BTG3;DUSP2;REL;EFNA1;MYC;EGR3;SERPINE1;EGR2;TUBB2A;PER1;ZC3H12A;AREG;GEM;CCL2;TNFSF9;GCH1;SGK1;BIRC3;PHLDA2;NR4A2;DNAJB4
19	prerank	UV Response Up	0.442834	1	1	0.474684	0.071	23/156	0.84%	FOS;JUNB;ATF3;FOSB;BTG2;RHOB;NFKBIA;DNAJA1;IRF1;NR4A1;CXCL2;DNAJB1;IGFBP2;SELENOW;SOD2;BTG1;HNRNPU;EIF5;SQSTM1;IL6ST;CDKN1C;AMD1;BTG3
49	prerank	p53 Pathway	-0.367005	-0.648662	1	0.994743	1	94/196	19.96%	CLCA2;EPHX1;KIF13B;MDM2;NOTCH1;CTSD;CD82;ST14;PVT1;ABCC5;RAB40C;DGKA;TGFA;TM7SF3;GADD45A;EI24;DDIT4;S100A4;ERCC5;MXD4;NINJ1;IP6K2;POM121;TRAF4;TPD52L1;ELP1;PITPNC1;CYFIP2;WWP1;HDAC3;TP53;NUPR1;PLXNB2;CCND3;NOL8;DNTTIP2;ACVR1B;RB1;VAMP8;FUCA1;IFI30;FAM162A;RAD51C;TCN2;MKNK2;SESN1;RAD9A;EPS8L2;APAF1;PHLDA3;SLC35D1;EPHA2;RALGDS;FBXW7;STEAP3;XPC;FAS;SEC61A1;SDC1;RNF19B;AK1;BAIAP2;FDXR;PCNA;ABAT;GPX2;SP1;RCHY1;RAP2B;MXD1;PRMT2;ANKRA2;TRAFD1;IRAK1;PLK2;RXRA;COQ8A;NUDT15;TRIAP1;POLH;BAX;MAPKAPK3;RHBDF2;SERPINB5;RRAD;ZMAT3;CCNG1;DCXR;DDB2;FOXO3;RRP8;ITGB4;LIF;BLCAP
48	prerank	Reactive Oxygen Species Pathway	-0.416009	-0.700194	0.960606	1	1	28/49	20.91%	MGST1;TXN;ABCC1;MBP;PFKP;CAT;NDUFS2;HMOX2;MSRA;ATOX1;GLRX;SCAF4;SELENOS;EGLN2;PRDX4;NDUFA6;LSP1;PTPA;GSR;STK25;GCLM;PRDX2;CDKN2D;GLRX2;TXNRD1;NDUFB4;TXNRD2;PRDX1
47	prerank	Inflammatory Response	-0.410722	-0.725162	0.997	1	1	51/200	20.25%	TNFSF10;LYN;LY6E;CXCL6;CD82;LPAR1;IL1R1;SLC4A4;PCDH7;MET;SLC31A1;ATP2C1;RNF144B;IFNAR1;PLAUR;ATP2B1;TAPBP;ADORA2B;SELENOS;SLC11A2;GNA15;ITGB8;C5AR1;ACVR1B;KIF1B;PSEN1;SGMS2;ABI1;DCBLD2;ADRM1;IL4R;PTGER4;RAF1;NMI;MXD1;PTAFR;HIF1A;P2RY2;RIPK2;TLR2;TNFSF15;ACVR2A;IRAK2;CX3CL1;SEMA4D;CALCRL;EIF2AK2;GNAI3;CD40;LIF;P2RX4
46	prerank	Cholesterol Homeostasis	-0.423562	-0.733414	0.966767	1	1	43/74	24.72%	ALCAM;MAL2;NIBAN1;SREBF2;CHKA;FDPS;ETHE1;LGALS3;TM7SF2;PDK3;ATXN2;CPEB2;FDFT1;PLAUR;JAG1;CXCL16;EBP;SQLE;PPARG;SC5D;GUSB;ACSS2;MVK;FASN;ECH1;HMGCR;LSS;HSD17B7;GNAI1;PMVK;SCD;ATF5;ACAT2;MVD;GPX8;PCYT2;TP53INP1;GSTM2;LGMN;ANTXR2;DHCR7;NSDHL;TMEM97
45	prerank	KRAS Signaling Dn	-0.426293	-0.754076	0.994	1	1	58/199	28.03%	BMPR1B;CAMK1D;SLC6A14;FGGY;NR6A1;KRT4;THRB;DTNB;PRKN;PTGFR;CPEB3;TFCP2L1;SLC25A23;BARD1;EFHD1;PKP1;MFSD6;VPS50;PTPRJ;PLAG1;SIDT1;RYR1;LYPD3;TCF7L1;GPRC5C;CELSR2;CLDN16;KMT2D;SPTBN2;MSH5;MX1;LGALS7;COQ8A;THNSL2;SYNPO;GTF3C5;ENTPD7;ASB7;PDK2;CCDC106;MTHFR;SLC16A7;CDKAL1;SERPINB2;SNN;ZNF112;C5;COPZ2;CYP39A1;SPHK2;TG;IDUA;MAST3;CALML5;PDE6B;ZBTB16;SLC29A3;AKR1B10
44	prerank	Coagulation	-0.434727	-0.75896	0.983	1	1	48/138	26.48%	ITGA2;GDA;CTSB;GSN;PRSS23;CFD;CAPN2;FBN1;CPQ;GNG12;PLAT;WDR1;S100A13;C3;LAMP2;LTA4H;PREP;CRIP2;GNB2;CTSH;CFB;PEF1;SIRT2;RABIF;CFI;THBD;CTSO;FURIN;LRP1;MSRB2;CFH;ADAM9;CASP9;F8;HTRA1;C2;KLF7;LGMN;SERPINB2;KLKB1;ACOX2;DUSP14;APOC1;DPP4;PLAU;MMP14;MMP15;P2RY1
43	prerank	Myogenesis	-0.432017	-0.759397	0.996	1	1	69/199	28.53%	IGFBP3;DMD;NOTCH1;GSN;ERBB3;CFD;TNNT3;AGL;BHLHE40;CNN3;BAG1;FDPS;ABLIM1;ITGB5;TPD52L1;ADCY9;MEF2A;NAV2;PLXNB2;ATP6AP1;RB1;RYR1;SORBS3;TSC2;LSP1;EFS;AK1;FLII;AKT2;SIRT2;RIT1;HDAC5;EPHB3;MEF2C;MB;SH2B1;PFKM;CRAT;CAMK2B;PICK1;SYNGR2;IGFBP7;OCEL1;ITGB4;SCD;GAA;GABARAPL2;PKIA;PC;PSEN2;FKBP1B;MYH11;CHRNB1;MYLPF;LARGE1;FXYD1;BDKRB2;AGRN;DAPK2;TEAD4;PDLIM7;MYOM1;MAPRE3;GPX3;CTF1;NQO1;ACSL1;MEF2D;MYL6B
42	prerank	IL-2/STAT5 Signaling	-0.445937	-0.786835	0.989	1	1	64/199	18.39%	TNFSF10;ALCAM;LRIG1;SERPINB6;MUC1;RABGAP1L;SNX14;BHLHE40;ITGA6;IGF2R;PRKCH;SH3BGRL2;NCOA3;CD44;CYFIP1;UCK2;HUWE1;CDC42SE2;XBP1;IKZF2;TTC39B;HIPK2;TIAM1;FAM126B;POU2F1;LCLAT1;CCND3;CKAP4;BMPR2;PLAGL1;UMPS;TGM2;AHCY;CAPG;MAP3K8;IL4R;PTRH2;IGF1R;GLIPR2;RNH1;DENND5A;DHRS3;ANXA4;PHTF2;PLPP1;RRAGD;NOP2;ITGAE;CAPN3;PLEC;MXD1;DCPS;CASP3;SCN9A;EEF1AKMT1;RORA;BCL2;NT5E;ITGAV;SNX9;SYNGR2;TNFRSF21;BCL2L1;FURIN
41	prerank	KRAS Signaling Up	-0.476244	-0.84288	0.951	1	1	49/199	13.86%	SLPI;IGFBP3;TSPAN1;ITGA2;ST6GAL1;RABGAP1L;SPARCL1;SDCCAG8;ATG10;CCSER2;GALNT3;AVL9;GYPC;PSMB8;CROT;PTBP2;CBR4;ALDH1A3;STRN;GLRX;PLAUR;ERO1A;PLAT;WDR33;NIN;CTSS;MAP7;ZNF277;TFPI;TOR1AIP2;ADAM17;MAP3K1;FUCA1;IL1RL2;CAB39L;MTMR10;DNMBP;DCBLD2;ETS1;BTC;CBL;AMMECR1;CFB;PIGR;MALL;EVI5;BTBD3;AKT2;EPHB2
40	prerank	Unfolded Protein Response	-0.488883	-0.850371	0.912826	1	1	76/110	25.99%	EIF4G1;EXOC2;DDX10;MTREX;EEF2;DDIT4;TTC37;SERP1;SDAD1;PARN;XBP1;SSR1;SLC30A5;EIF4E;SRPRB;CNOT2;YIF1A;SPCS3;EIF2AK3;ERO1A;NOP14;CNOT6;CALR;DCP1A;SEC11A;DNAJC3;CNOT4;PAIP1;SEC31A;DKC1;KIF5B;EIF2S1;ATP6V0D1;DCP2;DCTN1;LSM4;EXOSC10;EXOSC5;DNAJA4;SRPRA;ALDH18A1;GOSR2;SLC1A4;KHSRP;POP4;FKBP14;EXOSC4;EXOSC1;LSM1;WIPI1;EIF4EBP1;ATF6;VEGFA;EXOSC9;HYOU1;NFYB;ZBTB17;IMP3;ERN1;RRP9;EDC4;MTHFD2;XPOT;NOP56;CXXC1;CEBPG;BAG3;TATDN2;GEMIN4;PDIA5;NHP2;DNAJB9;ARFGAP1;EXOSC2;PDIA6;EDEM1
39	prerank	Myc Targets V1	-0.503451	-0.889617	0.909	1	1	122/196	22.80%	RPLP0;COX5A;RPS2;IMPDH2;FAM120A;XPO1;PABPC4;CANX;GNL3;CYC1;EIF3B;UBE2E1;PSMA6;PSMD1;SRPK1;UBA2;SF3B3;PRDX3;NME1;EIF4E;GOT2;PSMD14;PSMD7;PHB2;CUL1;RAD23B;ABCE1;ORC2;VDAC1;TOMM70;VDAC3;HDAC2;CCT5;APEX1;COPS5;TXNL4A;MRPS18B;C1QBP;TRIM28;PSMA2;VBP1;POLD2;POLE3;CCT2;PHB;MRPL23;PSMD3;PSMC4;EXOSC7;AIMP2;G3BP1;EIF2S1;PRDX4;PSMB2;SNRPD1;PSMB3;LSM2;CDK4;SSB;DHX15;HPRT1;NCBP2;TFDP1;BUB3;SRSF1;SYNCRIP;PPM1G;PRPF31;PSMA1;SNRPA;NCBP1;NOP16;PCNA;KPNB1;TARDBP;SLC25A3;DUT;SMARCC1;RUVBL2;ACP1;KPNA2;PA2G4;TUFM;UBE2L3;EIF2S2;SRM;CTPS1;AP3S1;CSTF2;CBX3;PSMC6;MRPL9;RANBP1;RRM1;PSMA4;HNRNPR;XRCC6;MCM4;PWP1;CLNS1A;CCT7;RSL1D1;CCT3;EIF4H;GSPT1;EIF3D;SNRPA1;USP1;ILF2;STARD7;SF3A1;RRP9;EIF3J;CCT4;MCM7;FBL;XPOT;NOP56;ETF1;DDX21;MCM5;NDUFAB1
38	prerank	Interferon Gamma Response	-0.505879	-0.892364	0.906	1	1	103/198	25.02%	TNFSF10;MT2A;LY6E;AUTS2;SAMHD1;NUP93;PARP14;PFKP;PSME2;MVP;NCOA3;CD74;PTPN2;HLA-DRB1;PSMB10;TRIM26;TRIM14;TNFAIP2;PSMB8;LGALS3BP;CASP4;STAT1;RAPGEF6;JAK2;TAPBP;ST8SIA4;RNF213;GBP6;RBCK1;PNPT1;TRIM25;SPPL2A;PSMA2;VAMP8;IFI30;CASP7;ADAR;IFNAR2;HLA-DMA;PSMB2;LYSMD2;PML;XAF1;IL4R;LAP3;PSMB9;CFB;ZNFX1;FAS;TOR1B;NMI;IRF2;PSMA3;ISG20;IFI44;HLA-A;MX1;TRAFD1;CASP3;HIF1A;PTPN6;RIPK2;DDX60;RIPK1;PTPN1;BANK1;ISOC1;SP110;VAMP5;IL7;IFI35;IFIH1;UBE2L6;HLA-B;CASP8;IFI27;TDRD7;ISG15;EIF2AK2;SAMD9L;CD40;ST3GAL5;CFH;OGFR;BPGM;PIM1;PSME1;APOL6;NLRC5;MTHFD2;CMTR1;TAP1;RNF31;PLA2G4A;PARP12;NOD1;EIF4E3;MYD88;IFIT3;DHX58;CASP1;SLC25A28;HERC6
37	prerank	Complement	-0.513272	-0.902159	0.899	1	1	97/200	26.43%	CTSC;LYN;CTSB;LTF;DOCK9;DOCK4;CTSD;GPD2;CPQ;MT3;LGALS3;LIPA;KYNU;S100A9;ATOX1;PCLO;USP14;CASP4;L3MBTL4;AKAP10;GRB2;PIK3CA;KIF2A;PLAUR;PLAT;JAK2;CTSS;USP15;RNF4;USP8;S100A13;PSEN1;C3;LAMP2;PPP4C;CASP7;LTA4H;CXCL1;PREP;CD46;GNB2;CTSH;PRKCD;LAP3;PSMB9;CFB;DGKH;RAF1;CTSL;GCA;IRF2;DUSP5;RBSN;PRCP;SRC;CASP3;XPNPEP1;PRDM4;PDP1;RABIF;SIRT6;APOBEC3G;CTSO;USP16;GNAI3;LRP1;CP;VCPIP1;CFH;ADAM9;CASP9;CPM;F8;PIM1;CALM3;FDX1;STX4;C2;APOBEC3F;LGMN;SERPINB2;PLA2G4A;ERAP2;RHOG;KLKB1;RASGRP1;APOC1;CASP1;CD55;DPP4;ZFPM2;GNAI2;MMP14;DYRK2;ME1;MMP15;MSRB1
36	prerank	Estrogen Response Early	-0.518117	-0.913715	0.863	1	1	110/200	24.60%	KRT19;CCND1;AQP3;CLDN7;SULT2B1;SLC9A3R1;MYOF;SCNN1A;LRIG1;RAPGEFL1;MAST4;CHPT1;PRSS23;SLC27A2;MUC1;MED13L;FRK;BHLHE40;BAG1;WWC1;FAM102A;ADD3;FARP1;PLAAT3;CD44;TJP3;UGCG;KLK10;DEPTOR;OVOL2;XBP1;ABLIM1;SH3BP5;AFF1;TIAM1;TPD52L1;FDFT1;ADCY9;ELF3;ENDOD1;INPP5F;SNX24;NAV2;JAK2;B4GALT1;SYBU;FLNB;CELSR1;SIAH2;GAB2;TMEM164;FKBP4;TGM2;MPPED2;SLC39A6;NADSYN1;SLC26A2;IGF1R;ELF1;CELSR2;PODXL;DHRS3;HES1;RHOBTB3;KDM4B;FASN;AKAP1;SLC1A4;ABAT;IGFBP4;AMFR;MED24;TSKU;ZNF185;P2RY2;RPS6KA2;NCOR2;BCL2;RBBP8;SLC22A5;SLC2A1;NRIP1;UNC119;ABHD2;CANT1;PAPSS2;SEC14L2;SLC37A1;PPIF;AR;ISG20L2;OPN3;RRP12;RHOD;SYNGR1;MYBBP1A;TBC1D30;MINDY1;CBFA2T3;SLC7A2;SLC1A1;CLIC3;PEX11A;FKBP5;FCMR;DHCR7;ITPK1;RASGRP1;ASB13;RAB17
35	prerank	Pancreas Beta Cells	-0.54955	-0.914729	0.781186	1	1	10/40	25.09%	SRPRB;STXBP1;SEC11A;FOXO1;ELP4;ISL1;AKT3;SRP9;DPP4;VDR
34	prerank	Estrogen Response Late	-0.519896	-0.917226	0.85986	1	1	81/200	19.10%	KRT19;CCND1;SULT2B1;KLK11;SLC9A3R1;MDK;MYOF;SCNN1A;RAPGEFL1;LTF;LLGL2;AGR2;CHPT1;PRSS23;SLC27A2;EMP2;ST14;DLG5;FRK;ST6GALNAC2;CDH1;BAG1;FAM102A;ADD3;FARP1;UNC13B;PLAAT3;CD44;IDH2;ASS1;TJP3;KLK10;SORD;S100A9;RABEP1;OVOL2;XBP1;HOMER2;ETFB;GALE;AFF1;TIAM1;TRIM29;TPD52L1;FDFT1;JAK2;TSTA3;FLNB;SIAH2;MOCS2;FKBP4;IMPA2;ATP2B4;SLC26A2;PKP3;GJB3;CELSR2;HPRT1;PLXNB1;SLC1A4;IGFBP4;ISG20;PDCD4;AMFR;TST;TSPAN13;PTPN6;RPS6KA2;NCOR2;BCL2;RBBP8;SLC22A5;LSR;DNAJC1;NRIP1;ABHD2;METTL3;PAPSS2;PPIF;DCXR;NAB2
33	prerank	Interferon Alpha Response	-0.536358	-0.92983	0.769	1	1	70/96	30.43%	LY6E;PARP14;PSME2;CD74;TRIM26;TRIM14;PSMB8;LGALS3BP;PARP9;PNPT1;TRIM25;IFI30;ADAR;MOV10;NUB1;CD47;MVB12A;IL4R;ELF1;LAP3;PSMB9;NMI;IRF2;PSMA3;ISG20;IFI44;MX1;TRAFD1;RIPK2;DDX60;SP110;IL7;IFI35;IFIH1;UBE2L6;OAS1;CASP8;IFI27;TDRD7;ISG15;EIF2AK2;SAMD9L;SAMD9;OGFR;UBA7;PSME1;TENT5A;CMTR1;CNP;TRIM5;TAP1;RNF31;PARP12;IFIT3;DHX58;CASP1;SLC25A28;HERC6;HELZ2;STAT2;PLSCR1;IRF9;IL15;HLA-C;TRIM21;RSAD2;RTP4;CSF1;GBP2;GBP4
32	prerank	Hedgehog Signaling	-0.564513	-0.933901	0.752821	1	1	15/36	19.72%	HEY1;ADGRG1;NF1;CDK6;RASA1;CELSR1;OPHN1;PML;HEY2;AMOT;TLE1;NRP2;VEGFA;VLDLR;LDB1
31	prerank	Apical Junction	-0.539811	-0.955146	0.747	1	1	85/200	24.13%	CLDN7;CTNND1;ITGA2;MDK;EGFR;CLDN4;PIK3R3;PARVA;NECTIN4;EXOC4;LAYN;NECTIN1;PTK2;NF1;CDH1;FBN1;PIK3CB;MPP5;CDK8;CDH11;LDLRAP1;NECTIN3;RSU1;MPZL1;RASA1;MAPK14;WASL;B4GALT1;SYK;ADAM15;PTEN;DLG1;CAP1;SYMPK;HADH;MAP3K20;SLIT2;SORBS3;ACTN1;DSC3;TIAL1;NF2;BAIAP2;PARD6G;AKT2;INSIG1;SRC;RRAS;LAMA3;ITGA3;MYH10;GNAI1;CRB3;EVL;VAV2;CRAT;SHROOM2;VASP;EPB41L2;PKD1;CX3CL1;GTF2F1;SKAP2;GRB7;CTNNA1;CD276;ITGB4;INPPL1;TSC1;ZYX;ADAM9;DHX16;MVD;HRAS;SGCE;STX4;ITGA9;CD99;AKT3;MPZL2;JUP;ARPC2;PCDH1;PBX2;MAPK13
30	prerank	G2-M Checkpoint	-0.540567	-0.955526	0.746	1	1	99/195	23.31%	FOXN3;CCND1;DMD;MT2A;SLC38A1;SLC12A2;NSD2;SMAD3;XPO1;FANCC;CUL4A;NOTCH2;CUL5;RASAL2;MEIS1;BARD1;NUP50;UCK2;WRN;POLA2;PDS5B;HMGA1;UPF1;MTF2;ORC5;CTCF;LBR;CUL1;RAD23B;MNAT1;CASP8AP2;EFNA5;ABL1;MAPK14;PRIM2;SQLE;EWSR1;CDC27;DKC1;MAP3K20;SS18;SMC4;KIF5B;G3BP1;PML;ATRX;SNRPD1;KIF22;TNPO2;CDK4;ARID4A;TFDP1;BUB3;ILF3;SRSF1;DBF4;SYNCRIP;MARCKS;RBL1;DR1;DDX39A;CUL3;KPNB1;CDKN2C;CKS2;KMT5A;NUMA1;SMARCC1;CHMP1A;MEIS2;RAD21;KPNA2;E2F3;RPA2;CCNT1;HIF1A;MCM3;TMPO;PTTG1;PRMT5;EZH2;TENT4A;HUS1;RBM14;PAFAH1B1;DTYMK;GSPT1;SRSF10;ATF5;HIRA;SMC1A;BCL3;POLE;MCM5;CDC25B;CDKN1B;LMNB1;PRPF4B;CHAF1A
29	prerank	Angiogenesis	-0.575046	-0.956265	0.700811	1	1	10/36	18.15%	CXCL6;PTK2;S100A4;JAG1;LRPAP1;VAV2;ITGAV;THBD;VEGFA;TNFRSF21
28	prerank	mTORC1 Signaling	-0.5427	-0.956738	0.729	1	1	120/198	22.62%	CTSC;SLC9A3R1;PIK3R3;ACACA;GPI;DHCR24;NIBAN1;USO1;GBE1;BHLHE40;CANX;IMMT;ADD3;IDH1;PSMD13;TM7SF2;MTHFD2L;DDIT4;SYTL2;GOT1;SORD;SERP1;RPN1;GTF2H1;ACSL3;XBP1;GSK3B;SSR1;SRD5A1;GMPS;PSMD14;PFKL;PGM1;MAP2K3;GLRX;ERO1A;NUPR1;PSMB5;COPS5;EBP;UCHL5;SQLE;CALR;EEF1E1;SEC11A;ARPC5L;NMT1;IFI30;PSMC4;SC5D;TUBA4A;LTA4H;TPI1;ADIPOR2;ACTR2;HSPA4;NFYC;RDH11;GGA2;RPA1;PLOD2;ENO1;SDF2L1;HPRT1;ATP5MC1;TBK1;TFRC;ATP6V1D;ELOVL6;M6PR;CCT6A;QDPR;FDXR;PSMA3;DAPP1;SLC1A4;DDX39A;GSR;INSIG1;RIT1;PNO1;HMGCR;GAPDH;PSMC2;SHMT2;EIF2S2;PDAP1;PSME3;PSMC6;CYB5B;NUP205;ALDOA;SLC2A1;TOMM40;PSMA4;ABCF2;UNG;MCM4;CCNG1;STIP1;PPA1;DHFR;SKAP2;NUFIP1;VLDLR;TXNRD1;SCD;UFM1;PITPNB;RRP9;PRDX1;MTHFD2;PSMD12;PSPH;ETF1;ACLY;LGMN;SLC37A4;TES;FKBP2
27	prerank	Spermatogenesis	-0.548733	-0.967615	0.697	1	1	29/134	14.10%	CFTR;STRBP;SLC12A2;MLLT10;ALOX15;PIAS2;IDE;ZC3H14;STAM2;VDAC3;MAP7;GMCL1;PRKAR2A;AGFG1;MTOR;TALDO1;TOPBP1;MAST2;IP6K1;NF2;DBF4;CHFR;RAD17;PGS1;TSN;CSNK2A2;PHKG2;COIL;PHF7
26	prerank	Xenobiotic Metabolism	-0.549644	-0.971596	0.679	1	1	94/197	24.76%	EPHX1;AKR1C3;MT2A;GCNT2;POR;NDRG2;IL1R1;ALDH2;ACO2;CYP2C18;CAT;SPINT2;AKR1C2;IDH1;PSMB10;ACOX1;DHRS7;KYNU;CYP2J2;NINJ1;PTGR1;CROT;MCCC2;PGD;GART;SSR3;SAR1B;ETFDH;CSAD;CYFIP2;ARPP19;NMT1;MAOA;DHRS1;ADH5;CNDP2;ATOH8;AHCY;SLC35D1;GSS;EPHA2;ABCC3;MTHFD1;HPRT1;HSD17B2;CFB;FAS;ALAS1;GSR;IGFBP4;XDH;ECH1;PPARD;NPC1;DHPS;FMO3;HACL1;ACP1;ENTPD5;CASP6;LONP1;SHMT2;SLC35B1;BCAR1;TNFRSF1A;BPHL;ABHD6;PEMT;ALDH9A1;FBLN1;CYP26A1;PAPSS2;DCXR;PDK4;CYP2S1;SLC46A3;GSTM4;PDLIM5;DDAH2;DDT;RETSAT;ASL;PC;TMBIM6;TKFC;TPST1;PMM1;PGRMC1;JUP;ACOX2;CYB5A;ACP2;TMEM97;PINK1
25	prerank	Allograft Rejection	-0.549675	-0.974793	0.668	1	1	64/196	25.12%	LYN;EGFR;EIF4G3;IKBKB;HLA-DRA;EIF3A;CD74;PSMB10;TPD52;NME1;GCNT1;STAT1;MRPL3;ABCE1;EIF5A;JAK2;TAPBP;ST8SIA4;CTSS;CCND3;NCK1;UBE2N;IFNAR2;GLMN;HLA-DMA;MTIF2;CD47;CAPG;ABI1;IL4R;ETS1;FAS;GALNT1;MAP3K7;DEGS1;HLA-A;HIF1A;PTPN6;RIPK2;TLR2;ACVR2A;AKT1;IL7;ELF4;UBE2D1;LY75;EIF3D;CSK;CD40;LIF;TAP2;EIF3J;FLNA;BRCA1;BCL3;HCLS1;C2;TAP1;NOS2;TRAF2;RPS19;IFNGR2;BCL10;CCND2
24	prerank	E2F Targets	-0.557765	-0.986904	0.622	1	1	121/198	27.16%	XPO1;AK2;PAICS;BARD1;PRKDC;POLA2;RAD50;PDS5B;HMGA1;NME1;SMC6;CSE1L;SSRP1;CTCF;LBR;ORC2;CNOT9;IPO7;TP53;PRIM2;MMS22L;NUP153;DNMT1;LUC7L3;DCTPP1;POLD2;MRE11;RAD51C;SMC4;EIF2S1;NAA38;NUP107;PRDX4;NUDT21;RFC3;ATAD2;EXOSC8;SLBP;KIF22;RPA1;CDK4;ILF3;SRSF1;SYNCRIP;TFRC;POLD3;ZW10;TIPIN;DDX39A;PCNA;CDKN2C;CKS2;DUT;RBBP7;SMC3;POP7;RAD21;NCAPD2;HELLS;KPNA2;RPA2;PA2G4;ING3;NBN;CTPS1;CHEK2;TBRG4;ASF1A;RPA3;NUP205;MCM3;RANBP1;PMS2;MSH2;TMPO;PTTG1;EZH2;LYAR;RAD1;MLH1;UNG;LIG1;XRCC6;HUS1;MCM4;PPP1R8;UBR7;PAN2;GSPT1;USP1;POLE4;PHF5A;BRCA1;SMC1A;CCP110;MTHFD2;MCM7;POLE;NOP56;MCM5;CDC25B;EED;HMGB2;CDKN1B;LMNB1;UBE2T;SHMT1;PPM1D;CBX5;SNRPB;RFC1;TIMELESS;DCK;RFC2;ANP32E;CDK1;GINS1;MAD2L1;ORC6;GINS3;CKS1B
18	prerank	Wnt-beta Catenin Signaling	-0.606768	-1.007	0.561173	1	1	29/42	28.11%	NOTCH1;HEY1;NUMB;WNT5B;RBPJ;CUL1;JAG1;HDAC2;TP53;ADAM17;NCSTN;AXIN2;PPARD;MAML1;AXIN1;HEY2;HDAC5;GNAI1;NCOR2;CSNK1E;DVL2;PSEN2;HDAC11;CCND2;SKP2;KAT2A;FZD8;NOTCH4;PTCH1
17	prerank	UV Response Dn	-0.576884	-1.01479	0.489	1	1	83/144	19.74%	PIK3R3;CDON;PTPRM;LPAR1;ABCC1;CELF2;RUNX1;PRKCA;PRKCE;SMAD3;BHLHE40;BCKDHB;RASA2;PTGFR;ATXN1;NOTCH2;BMPR1A;SCAF8;MET;ADD3;MT1E;NIPBL;ATRN;SIPA1L1;WDR37;CDK13;ICA1;ERBB2;MAP2K5;DYRK1A;GCNT1;MGMT;ATP2C1;PLPP3;TOGARAM1;DMAC2L;ATP2B1;ARHGEF9;MAPK14;DDAH1;AGGF1;ADORA2B;PEX14;PTEN;SFMBT1;SPOP;TFPI;DLG1;PPARG;LAMC1;ZMIZ1;DBP;PLCB4;ATP2B4;NEK7;ATRX;CDC42BPA;SLC22A18;ANXA2;IGF1R;ANXA4;INPP4B;MRPS31;KCNMA1;INSIG1;TGFBR2;CAP2;RXRA;MIOS;PIAS3;ACVR2A;VAV2;SDC2;MTA1;TENT4A;NR1D2;SYNJ2;ADGRL2;SMAD7;APBB2;VLDLR;PDLIM5;SYNE1
16	prerank	Pperoxisome	-0.581026	-1.01503	0.512538	1	1	61/104	22.41%	SULT2B1;SLC27A2;ALDH1A1;DHCR24;ABCC5;GSTK1;ATXN1;CAT;HSD17B4;FDPS;MVP;VPS4B;IDH1;ACOX1;IDH2;CTBP1;ACSL4;HSD17B11;PEX2;IDE;CLN6;PEX6;PEX14;SLC25A17;EPHX2;ABCD3;GNPAT;SLC25A4;SEMA3C;RDH11;LONP2;SCP2;DHRS3;ACAA1;ESR2;ERCC3;PEX11B;ECH1;SMARCC1;MLYCD;CLN8;CTPS1;SLC35B2;ISOC1;CRAT;HMGCL;MSH2;CDK7;ITGB1BP1;ALDH9A1;PEX13;ACSL5;SIAH1;CEL;RETSAT;HRAS;PRDX1;ACOT8;EHHADH;NUDT19;STS
15	prerank	Notch Signaling	-0.623333	-1.02984	0.49226	1	1	15/32	13.61%	CCND1;NOTCH3;NOTCH1;PRKCA;NOTCH2;FBXW11;DTX2;CUL1;ST3GAL6;JAG1;TCF7L2;MAML2;HES1;DTX4;PPARD
14	prerank	Fatty Acid Metabolism	-0.591086	-1.04446	0.342	1	1	93/157	21.94%	HPGD;BMPR1B;EPHX1;CPT1A;ACADVL;AUH;ALDH1A1;SUCLG2;DHCR24;GPD2;SUCLG1;ACO2;BCKDHB;OSTC;HSD17B4;HIBCH;METAP1;HSDL2;GLUL;IDH1;DLD;ACOX1;MDH2;MDH1;ACSL4;DECR1;LTC4S;SDHD;ACADM;HSD17B10;HSD17B11;FH;ECHS1;XIST;SDHA;UROS;ETFDH;GRHPR;PDHA1;RAP1GDS1;PCBD1;DLST;APEX1;SUCLA2;ECI1;HADH;MAOA;SDHC;PDHB;IDH3B;PPARA;GSTZ1;ADIPOR2;RDH11;BLVRA;NTHL1;HADHB;MCEE;FASN;ACAA1;D2HGDH;CCDC58;KMT5A;ECH1;CBR3;MLYCD;IDH3G;ADSL;NBN;HSD17B7;UROD;BPHL;CRAT;HMGCL;SLC22A5;ALDOA;ACSS1;UBE2L6;ALDH9A1;HCCS;ACADS;ACSL5;CEL;GCDH;REEP6;ACAT2;RETSAT;ALAD;PSME1;ACOT8;CPT2;EHHADH;CRYZ
13	prerank	Adipogenesis	-0.602629	-1.07034	0.2	0.844178	1	127/199	23.49%	CYP4B1;POR;RREB1;SPARCL1;MCCC1;GPD2;SUCLG1;ALDH2;GBE1;ACO2;MAP4K3;CAT;ATL2;IMMT;AK2;CYC1;AGPAT3;TANK;DHRS7B;HIBCH;GADD45A;RTN3;IDH1;ESRRA;DLD;ACOX1;MDH2;COQ9;BAZ2A;DHRS7;PRDX3;CHCHD10;SQOR;DECR1;LTC4S;SDHB;UQCRC1;ACADM;ETFB;PFKL;ECHS1;NDUFS3;PGM1;MTCH2;UBQLN1;MRPL15;CMPK1;TKT;JAGN1;PTCD3;DBT;PPM1B;PEX14;RMDN3;PPARG;EPHX2;C3;NMT1;HADH;CS;ELMOD3;TALDO1;BCL2L13;SDHC;ADIPOR2;SULT1A1;BCL6;SAMM50;DLAT;BCKDHA;SCP2;AIFM1;ATP5PO;UCP2;ITSN1;ELOVL6;DNAJC15;COQ5;QDPR;GPHN;CDKN2C;COX7B;DRAM2;ECH1;PDCD4;CMBL;G3BP2;TST;IDH3G;REEP5;IDH3A;UQCR10;SLC27A1;CRAT;CCNG2;ALDOA;PEMT;GHITM;SLC66A3;ABCB8;ACADS;GPAT4;LIFR;VEGFB;CHUK;DGAT1;ADCY6;PHYH;GRPEL1;REEP6;DDT;ANGPT1;RETSAT;NKIRAS1;CD151;UQCRQ;COQ3;SNCG;CPT2;MIGA2;ACLY;FZD4;ABCA1;NDUFAB1;COX6A1;SLC25A1;SLC25A10
12	prerank	Glycolysis	-0.609894	-1.07712	0.167	0.798963	1	133/199	27.52%	IGFBP3;TXN;EGFR;AKR1A1;AK3;SLC25A13;AGL;B4GALT4;SLC35A3;PFKP;IRS2;UGP2;MET;ME2;ALDH7A1;TGFA;GALK2;IDH1;CD44;DLD;MDH2;PDK3;DDIT4;GOT1;MDH1;EXT1;PGLS;GFPT1;GALE;PMM2;GOT2;CLN6;GLRX;KIF2A;ELF3;SLC16A3;ERO1A;HS2ST1;PGAM1;B4GALT1;ZNF292;ADORA2B;LHPP;RBCK1;TSTA3;ARPP19;NOL3;QSOX1;GPR87;FUT8;EXT2;FAM162A;TALDO1;PSMC4;NDUFV3;SDHC;PGM2;SRD5A3;TPI1;FKBP4;GUSB;POLR3K;GPC1;PLOD2;ENO1;GNE;COPB2;HDLBP;SDC1;PAXIP1;RRAGD;GLCE;PAM;ECD;ISG20;MXI1;MED24;CASP6;GNPDA1;BPNT1;CHST6;PKP2;RPE;HAX1;SDC2;PYGL;ALDOA;NT5E;PHKA2;PYGB;COG2;BIK;ALDH9A1;ANKZF1;GYS1;VEGFA;B4GALT7;CHST12;VLDLR;B4GALT2;MERTK;GMPPB;PC;ABCB6;SLC37A4;XYLT2;CLDN3;B3GAT3;TPST1;IL13RA1;HK2;SLC25A10;GALK1;CYB5A;P4HA1;NSDHL;B3GALT6;AGRN;GMPPA;SAP30;PKM;IDUA;CHPF;CDK1;ME1;EGLN3;GPC4;MPI;P4HA2;ALG1;HSPA5;G6PD;CHPF2
10	prerank	Mitotic Spindle	-0.61653	-1.08677	0.113	0.707177	1	131/199	25.21%	FGD4;SSH2;ARHGEF3;DOCK4;GSN;ARFGEF1;AKAP13;SEPTIN9;DYNC1H1;CEP192;RANBP9;NET1;TRIO;NF1;RASA2;TBCD;CTTN;RABGAP1;ROCK1;NOTCH2;RASAL2;BCR;FARP1;CLIP1;TLK1;EPB41;LRPPRC;MID1;RAB3GAP1;CLASP1;CDK5RAP2;ARHGEF7;ARHGEF11;CKAP5;ALMS1;RICTOR;TIAM1;PPP4R2;RAPGEF6;LATS1;APC;NCK2;ABL1;RASA1;ARAP3;PKD2;WASL;NIN;CD2AP;ARHGAP5;SOS1;CEP57;CDC27;FLNB;KLC1;NCK1;HOOK3;DLG1;KIF1B;OPHN1;SORBS2;ATG4B;TUBA4A;MARK4;SMC4;RALBP1;KIF5B;ARHGAP29;CDC42BPA;BCL2L11;ABI1;RAPGEF5;KIF22;TUBGCP3;CENPJ;CAPZB;TUBGCP5;ITSN1;MARCKS;ABR;ARHGAP27;PCNT;ARHGDIA;NUMA1;CNTRL;SMC3;CDC42EP2;MYO9B;ARL8A;BCAR1;RHOT2;MYH10;ALS2;CSNK1D;HDAC6;KIFAP3;STAU1;SYNPO;SHROOM2;STK38L;EPB41L2;CEP250;PCGF5;PAFAH1B1;ARHGEF12;TUBD1;PDLIM5;TSC1;SAC3D1;PXN;KIF3B;FLNA;SMC1A;ARFIP2;SPTBN1;SASS6;MAPRE1;ECT2;FGD6;ARHGEF2;LMNB1;KNTC1;GEMIN4;MAP3K11;PCM1;SUN2;RFC1;CDC42EP4;KATNA1;TUBGCP2;CNTROB
9	prerank	heme Metabolism	-0.616832	-1.08868	0.097	0.753831	1	113/194	24.28%	AQP3;CTSB;SELENBP1;DCAF10;NCOA4;PICALM;MARK3;CAT;SLC25A37;EPB41;GYPC;NNT;CDR2;BTRC;RCL1;DCUN1D1;BSG;UBAC1;PGLS;LRP10;NFE2L1;GMPS;CLCN3;HAGH;GAPVD1;GLRX5;MAP2K3;RBM5;UROS;FBXO34;ENDOD1;XPO7;TRAK2;ADD1;RNF19A;CCND3;USP15;ALDH1L1;CDC27;SLC11A2;EIF2AK1;KAT2B;ALDH6A1;SLC66A2;C3;LAMP2;BACH1;PDZK1IP1;MKRN1;FBXO9;TMEM9B;PSMD9;GDE1;NUDT4;KDM7A;SYNJ1;NEK7;HTATIP2;ELL2;HEBP1;BLVRA;TNRC6B;SEC14L1;BNIP3L;UCP2;DCAF11;TFRC;EZH1;ATP6V0A1;TFDP2;MBOAT2;MOCOS;VEZF1;RANBP10;MXI1;DAAM1;DMTN;ADIPOR1;FBXO7;UROD;OPTN;ISCA1;IGSF3;CCDC28A;GCLM;SLC2A1;BMP2K;PRDX2;FOXO3;ARHGEF12;SLC30A1;MINPP1;ERMAP;CIR1;BPGM;NR3C1;ALAD;SLC10A3;RNF123;SLC25A38;FN3K;PC;NARF;ABCB6;RAD23A;FOXJ2;KEL;FECH;HTRA2;PPOX;MFHAS1;CPOX;ATG4A
7	prerank	DNA Repair	-0.628375	-1.0983	0.108	0.661495	0.998	116/150	27.58%	AK3;IMPDH2;NFX1;DDB1;ITPA;POLD4;CCNO;POLA1;POLA2;CSTF3;RNMT;GTF2H1;ERCC5;NME1;SSRP1;POM121;TP53;APRT;TAF10;ERCC4;MRPL40;AGO4;ERCC8;ELOA;NUDT9;RALA;TSG101;UMPS;SUPT5H;POLR2H;POLR3C;NELFCD;NUDT21;RFC3;TMED2;POLR1C;POLR2G;ADRM1;DCTN4;HPRT1;NCBP2;GTF2H3;XPC;COX17;TAF12;SEC61A1;POLD3;POLB;STX3;POLR2D;DGCR8;AK1;DGUOK;POLR2E;UPF3B;PCNA;MPG;SRSF6;ERCC3;DUT;RAD52;POLR2F;SURF1;GTF2H5;RPA2;NELFE;NT5C3A;SNAPC5;REV3L;AAAS;NELFB;RPA3;BOLA2;POLH;GTF3C5;MPC2;RAE1;POLR2J;LIG1;TAF13;POLL;GTF2F1;TAF9;GMPR2;TK2;CANT1;ALYREF;DDB2;VPS28;SF3A3;SMAD5;ADCY6;ELL;POLE4;TARBP2;POLR2C;SAC3D1;HCLS1;SUPT4H1;GUK1;ERCC2;SNAPC4;POLR2K;NME3;RRM2B;CLP1;RFC2;RBX1;PRIM1;POLR2I;TAF6;ZWINT;FEN1;BRF2;POLR3GL;RFC4
6	prerank	PI3K/AKT/mTOR Signaling	-0.629169	-1.0989	0.142285	0.745272	0.998	61/105	17.98%	VAV3;EGFR;ADCY2;PIK3R3;ACACA;PRKAA2;SMAD2;MAPKAP1;CLTC;AP2M1;PLA2G12A;RPTOR;MAPK1;GSK3B;ARPC3;EIF4E;TIAM1;MAP2K3;GRB2;RPS6KA3;CAB39;MAPK9;CALR;IRAK4;PTEN;PIKFYVE;PRKAR2A;NCK1;ECSIT;UBE2N;MKNK2;CAB39L;ACTR2;TSC2;PRKAG1;CDK4;PIN1;MAPK8;TBK1;RAF1;PLCB1;ARHGDIA;DAPP1;MAP3K7;ARF1;THEM4;RPS6KA1;RIT1;PPP1CA;PTPN11;PAK4;PPP2R1B;GRK2;RIPK1;TNFRSF1A;CSNK2B;AKT1;MAPK10;SLC2A1;ATF1;ITPR2
5	prerank	Androgen Response	-0.639132	-1.11012	0.107214	0.638705	0.98	71/99	25.72%	KRT19;CCND1;HPGD;BMPR1B;STK39;ABCC4;PIAS1;DHCR24;NCOA4;APPBP2;NGLY1;UBE2J1;TPD52;STEAP4;SORD;ACSL3;HOMER2;ALDH1A3;SPCS3;RPS6KA3;IQGAP2;CDK6;UBE2I;GPD1L;B4GALT1;CCND3;MAP7;HERC3;CDC14B;TMEM50A;DBI;ZMIZ1;ACTN1;XRCC5;ADRM1;UAP1;SLC26A2;ELL2;TNFAIP8;INPP4B;PLPP1;GSR;INSIG1;HMGCR;MAK;SEC24D;PA2G4;SRP19;AKT1;ITGAV;XRCC6;ABHD2;CAMKK2;GNAI3;LIFR;TMPRSS2;SCD;PDLIM5;ELK4;RRP12;MERTK;PGM3;VAPA;PTK2B;CENPN;FKBP5;SMS;DNAJB9;PTPN21;IDI1;NKX3-1
4	prerank	Bile Acid Metabolism	-0.642615	-1.12002	0.083	0.576474	0.961	59/112	25.53%	SULT2B1;NR3C2;SLC27A2;ALDH1A1;DHCR24;BBOX1;GSTK1;ATXN1;CAT;HSD17B4;TFCP2L1;RBP1;PEX1;ABCA5;IDH1;IDH2;PXMP2;CROT;HSD17B11;PEX6;EPHX2;PEX26;ABCD3;GNPAT;SLC22A18;LONP2;SCP2;CYP7B1;PEX7;FDXR;BCAR3;NPC1;PEX16;HACL1;MLYCD;NUDT12;RXRA;OPTN;SLC35B2;ISOC1;PFKM;GCLM;ALDH9A1;PNPLA8;PEX13;NEDD4;ACSL5;PEX19;AR;PHYH;RETSAT;SLC27A5;ABCA1;PAOX;EFHC1;PEX11A;PEX11G;CYP39A1;IDI1
3	prerank	Myc Targets V2	-0.668681	-1.13969	0.0884422	0.394482	0.847	47/58	24.72%	WDR43;GNL3;SORD;RCL1;UTP20;PRMT3;MRTO4;DCTPP1;PHB;AIMP2;NDUFAF4;FARSA;MPHOSPH10;CDK4;EXOSC5;NOP2;TCOF1;NOP16;IMP4;TFB2M;PES1;PA2G4;SUPV3L1;SRM;PPAN;TBRG4;CBX3;NIP7;UNG;RABEPK;MCM4;PUS1;PPRC1;RRP9;MAP3K6;RRP12;GRWD1;WDR74;LAS1L;NOP56;SLC29A2;MYBBP1A;MCM5;HK2;NOC4L;BYSL;TMEM97
2	prerank	Protein Secretion	-0.678591	-1.18027	0.007	0.141487	0.402	68/96	17.33%	CTSC;EGFR;TSPAN8;ARFGEF1;USO1;ARFGEF2;AP2S1;DOP1A;IGF2R;VPS4B;MON2;GOLGA4;TPD52;ICA1;STX16;CLTC;AP3B1;ERGIC3;GBF1;AP2M1;ADAM10;ARFIP1;MAPK1;TOM1L1;CLCN3;ATP6V1H;VPS45;RPS6KA3;SGMS1;SCAMP3;ARFGAP3;TMED10;KIF1B;LAMP2;AP1G1;RAB9A;SEC31A;TMX1;SEC22B;TSG101;COPB1;TMED2;CLN5;SCAMP1;YIPF6;COPE;COPB2;ARCN1;SNX2;DNM1L;M6PR;ZW10;RAB22A;GOSR2;PAM;ARF1;SEC24D;BET1;RER1;VAMP3;AP3S1;NAPG;STX7;SNAP23;VAMP7;OCRL;COG2;VAMP4
1	prerank	Apical Surface	-0.706506	-1.19042	0.0284553	0.149252	0.302	23/44	21.79%	LYN;CRYBG1;ATP8B1;SULF2;NCOA6;ADAM10;EFNA5;PLAUR;B4GALT1;FLOT2;EPHB4;ADIPOR2;DCBLD2;LYPD3;GAS1;AKAP7;SHROOM2;NTNG1;CX3CL1;ATP6V0A4;CROCC;BRCA1;HSPB1
0	prerank	Oxidative Phosphorylation	-0.712896	-1.26144	0.001	0.0276072	0.031	162/200	21.19%	SLC25A5;POR;COX5A;GPI;CPT1A;ACADVL;SUCLG1;ATP5F1C;ACO2;MTX2;ETFA;ATP5PB;IMMT;NDUFS2;NDUFV1;CYC1;NDUFS1;ATP5F1B;MRPS12;TIMM8B;ATP5MC3;ATP1B1;IDH1;DLD;MDH2;IDH2;SLC25A12;LRPPRC;NNT;OGDH;NDUFA9;PRDX3;MRPL34;NDUFA8;MDH1;HADHA;DECR1;SDHB;UQCRC2;UQCRC1;SDHD;ACADM;TIMM17A;MPC1;ETFB;HSD17B10;FH;GOT2;TIMM13;ATP6V1H;ATP5F1A;MRPS15;PDHX;CYB5R3;UQCRFS1;ECHS1;RHOT1;NDUFS3;SDHA;PHB2;MRPL15;ETFDH;VDAC1;MRPS11;TOMM70;VDAC3;PDHA1;NDUFS8;DLST;SUCLA2;OPA1;NDUFB3;AFG3L2;ABCB7;ECI1;NQO2;OXA1L;MRPL35;ALDH6A1;ATP6AP1;CASP7;CS;ACAT1;TIMM9;SDHC;PDHB;SLC25A4;IDH3B;ATP6V1C1;NDUFA6;ATP6V0B;NDUFA7;ATP5ME;SLC25A6;DLAT;BCKDHA;UQCRB;NDUFV2;MRPS22;BDH2;AIFM1;NDUFB5;COX10;HADHB;ATP5PO;ATP5MC1;ATP6V1E1;MFN2;NDUFA3;COX17;NDUFA2;ATP6V1D;COX15;COX5B;TIMM10;NDUFB1;ACAA1;MRPS30;ALAS1;NDUFA4;NDUFB2;NDUFS6;COX7B;NDUFS4;SLC25A3;ECH1;POLR2F;ACADSB;PMPCA;SURF1;SUPV3L1;TOMM22;IDH3G;RHOT2;NDUFB8;IDH3A;ATP5F1E;NDUFS7;SLC25A11;UQCR10;ISCA1;MTRF1;PDP1;BAX;TIMM50;ATP6V1F;HCCS;ATP5F1D;PDK4;COX7C;FXN;TCIRG1;PHYH;GRPEL1;COX7A2;MRPL11;COX4I1;MTRR;RETSAT;NDUFB4;FDX1;UQCRQ

### Sheet: Basal 3
	Name	Term	ES	NES	NOM p-val	FDR q-val	FWER p-val	Tag %	Gene %	Lead_genes
0	prerank	TNF-alpha Signaling via NF-kB	0.848415	1.43814	0.001	0.001	0.001	115/200	4.64%	KLF6;HBEGF;DUSP1;FOSL1;ATF3;CXCL1;IER2;NR4A1;MAFF;FOSB;DUSP2;ZFP36;BTG2;NAMPT;GADD45B;NFKBIA;IER3;TRIB1;MAP3K8;CDKN1A;FOS;AREG;JUNB;MYC;PPP1R15A;SOCS3;GCH1;CXCL2;KLF4;RHOB;EGR1;SAT1;JUN;DUSP5;PHLDA2;LDLR;BHLHE40;KLF2;EGR3;SQSTM1;ZC3H12A;SOD2;GADD45A;IRF1;CCNL1;NFIL3;NR4A3;KLF10;IER5;SDC4;EIF1;B4GALT1;EFNA1;MCL1;CCND1;IRS2;EGR2;NR4A2;CXCL3;PLAUR;RNF19B;BCL3;CEBPD;PLK2;TUBB2A;TIPARP;TGIF1;REL;KDM6B;CEBPB;TNFAIP3;BTG1;SGK1;BIRC3;CXCL6;MXD1;LITAF;KLF9;ID2;PDLIM5;MAP2K3;RELB;HES1;FOSL2;CCN1;ETS2;B4GALT5;DENND5A;VEGFA;SERPINB2;PNRC1;PER1;NINJ1;PTGER4;SPSB1;CLCF1;MARCKS;CD83;IL18;NFKB1;TRIP10;ATP2B1;BTG3;NFE2L2;TSC22D1;GEM;ACKR3;RIPK2;NFKB2;ZBTB10;TNFAIP2;YRDC;ICAM1;SERPINB8;DDX58
1	prerank	Oxidative Phosphorylation	0.782459	1.32128	0.001	0.0010002	0.002	161/200	12.99%	GLUD1;CYCS;SLC25A5;ATP1B1;ALAS1;UQCRB;ATP6V0C;COX5A;TIMM8B;LDHA;GRPEL1;COX4I1;NDUFA4;NDUFB3;COX5B;PRDX3;COX7B;TOMM22;UQCRFS1;NDUFS2;ATP5MC3;ACADVL;SUCLG1;NDUFS7;CYC1;SLC25A4;SLC25A6;ATP5F1B;PDP1;COX7A2;ECHS1;ATP5F1C;NDUFS3;MRPS15;TIMM13;FDX1;MRPS12;ATP6V1G1;COX17;TIMM17A;GPI;NDUFA8;ISCA1;COX8A;UQCRH;NDUFA6;COX7C;SLC25A11;POR;NQO2;MRPL34;NDUFA7;NDUFAB1;MRPL15;SURF1;BAX;VDAC2;PDHA1;HSPA9;NDUFS8;POLR2F;ETFB;CPT1A;NDUFA3;ATP5MC1;CS;ATP5MG;IMMT;ATP6V1E1;HSD17B10;MRPL11;TIMM10;OAT;ATP5F1E;ATP6V1D;NDUFB4;NDUFB2;NDUFS6;ATP5PB;ATP5MF;DLST;MDH2;NDUFA2;ATP6V0B;ATP6V1F;NDUFB5;OXA1L;ATP6AP1;FH;ECI1;ECH1;GOT2;BDH2;NDUFA5;NDUFA1;IDH2;COX6B1;ACAA1;ATP5PO;NDUFV2;NDUFA9;ATP5ME;IDH3G;PHB2;MRPS22;PMPCA;PDHB;GPX4;SDHB;SLC25A3;LDHB;TIMM9;UQCRQ;COX6A1;NDUFB6;DLD;TIMM50;CYB5R3;ACO2;MPC1;UQCRC1;ACAT1;VDAC3;MRPS11;CYB5A;SDHD;VDAC1;MDH1;ATP5F1D;HADHA;NDUFB8;IDH3B;AIFM1;COX6C;PHYH;MRPS30;MRPL35;NDUFV1;UQCR10;ALDH6A1;BCKDHA;NDUFB1;SDHA;HCCS;PDK4;UQCRC2;ATP5MC2;COX7A2L;TOMM70;ETFA;SDHC;UQCR11;OGDH;ATP5PF;HTRA2;PDHX;ATP5F1A;IDH3A;RHOT2;MFN2;NDUFC1
2	prerank	Myc Targets V1	0.7689	1.30339	0.001	0.0010002	0.003	144/196	12.91%	MYC;IFRD1;ODC1;EIF4A1;RPLP0;ETF1;YWHAQ;RPS2;NOLC1;SRPK1;RPL18;COX5A;RACK1;LDHA;DDX21;RPS6;RPS3;PCBP1;GSPT1;KPNA2;PRDX3;RPS5;CCT2;CYC1;EEF1B2;SNRPD1;NOP56;C1QBP;ILF2;TRA2B;RANBP1;PSMA2;LSM2;EIF3B;SRSF2;GNL3;RPS10;TXNL4A;PABPC1;KPNB1;PABPC4;NME1;IMPDH2;HNRNPC;EIF3J;SNRPA;PPIA;CDK4;NDUFAB1;SNRPG;NHP2;POLE3;PSMB3;PPM1G;PSMC4;CCT5;PSMD7;SNRPA1;PCNA;MRPL23;PSMB2;HDGF;PHB;CBX3;RAN;PRPF31;TCP1;VBP1;DUT;LSM7;APEX1;EIF2S1;MRPS18B;PSMD8;EIF1AX;NOP16;CTPS1;GOT2;FBL;TRIM28;USP1;PRDX4;SRM;RRM1;PSMA6;PSMA4;SF3A1;AIMP2;PHB2;TUFM;HSPE1;SLC25A3;SRSF3;PSMD14;NCBP2;VDAC3;PSMD3;MRPL9;UBE2L3;VDAC1;EIF3D;CCT3;EIF4E;POLD2;BUB3;SERBP1;FAM120A;PSMD1;PSMA1;ACP1;HPRT1;G3BP1;TARDBP;COPS5;PRPS2;TFDP1;PSMC6;SNRPD3;RUVBL2;DHX15;SYNCRIP;ERH;RRP9;HDDC2;PA2G4;PSMA7;TOMM70;ABCE1;MCM7;GLO1;CCT7;PWP1;EXOSC7;RAD23B;CCT4;RSL1D1;PGK1;SRSF7;NPM1;UBE2E1;SSB;SET;EIF4H;UBA2
3	prerank	Myc Targets V2	0.764839	1.26414	0.001	0.0025005	0.01	50/58	19.94%	DUSP2;MYC;NOLC1;PPRC1;NOP2;NDUFAF4;RRP12;NOP56;GNL3;DCTPP1;CDK4;PHB;CBX3;WDR43;IMP4;NOP16;TBRG4;MRTO4;SRM;NIP7;SORD;AIMP2;WDR74;HSPE1;EXOSC5;TFB2M;HK2;FARSA;GRWD1;RRP9;RCL1;PA2G4;UNG;MAP3K6;PPAN;NPM1;BYSL;TCOF1;MCM4;PES1;LAS1L;HSPD1;PUS1;TMEM97;RABEPK;MPHOSPH10;NOC4L;PRMT3;SUPV3L1;MCM5
4	prerank	mTORC1 Signaling	0.73759	1.25276	0.001	0.00260052	0.013	134/198	16.22%	BTG2;NAMPT;CDKN1A;PPP1R15A;LDLR;BHLHE40;SQSTM1;NFIL3;IFRD1;PPA1;SLC9A3R1;CD9;INSIG1;DDIT3;XBP1;TES;ETF1;NUPR1;SERP1;ELOVL5;GLRX;ACTR3;MAP2K3;PIK3R3;NFKBIB;PRDX1;HMGCS1;GAPDH;CTSC;TXNRD1;TUBA4A;LDHA;ATP2A2;TPI1;IDI1;ARPC5L;ADIPOR2;TM7SF2;EBP;PSMB5;SLC2A1;DDX39A;GPI;GOT1;PPIA;RAB1A;UFM1;HSPA9;TFRC;P4HA1;CYP51A1;ERO1A;ATP5MC1;IMMT;PSMC4;PSMG1;ATP6V1D;TOMM40;PSMD13;PNO1;CCNG1;EEF1E1;PDAP1;PITPNB;DHCR24;PFKL;MTHFD2;GLA;PNP;SQLE;NIBAN1;LTA4H;PSMD12;PLOD2;LGMN;RPN1;PSMA4;SORD;IFI30;SLC1A4;HSPE1;PSMA3;PSMD14;SDF2L1;MTHFD2L;PSME3;HMGCR;ENO1;SHMT2;SRD5A1;RIT1;HPRT1;STIP1;CCT6A;COPS5;FDXR;SKAP2;CTH;PSMC6;HK2;ACSL3;PSMC2;DAPP1;RRP9;ACTR2;PGM1;SYTL2;HSPA5;UNG;ABCF2;UBE2D3;SEC11A;PGK1;UCHL5;RDH11;QDPR;M6PR;NMT1;G6PD;HSPA4;ALDOA;MCM4;ACLY;HSPD1;TUBG1;SC5D;SERPINH1;SSR1;FKBP2;NUFIP1;ACACA;CACYBP;GMPS;CALR
5	prerank	Reactive Oxygen Species Pathway	0.756034	1.24767	0.001	0.0025005	0.015	33/49	13.19%	JUNB;TXN;SOD2;OXSR1;GLRX;PFKP;MGST1;PRDX1;TXNRD1;ATOX1;SBNO2;HMOX2;NDUFS2;SELENOS;LAMTOR5;GCLM;NDUFA6;EGLN2;LSP1;NDUFB4;GLRX2;MBP;CDKN2D;PRDX4;PRDX2;GPX4;CAT;MSRA;SCAF4;ABCC1;PTPA;STK25;G6PD
6	prerank	TGF-beta Signaling	0.760167	1.24727	0.001	0.00228617	0.016	36/54	17.55%	JUNB;PPP1R15A;ID1;CDH1;KLF10;TJP1;TGIF1;SLC20A1;SKIL;ID3;ID2;WWTR1;CDKN1C;TGFBR1;FKBP1A;PPP1CA;THBS1;RAB31;TGFB1;RHOA;IFNGR2;SMURF2;CTNNB1;SMAD7;SKI;HIPK2;PPM1A;UBE2D3;CDK9;BMP2;PMEPA1;SMAD1;FURIN;XIAP;SERPINE1;HDAC1
7	prerank	p53 Pathway	0.735587	1.24353	0.001	0.00225045	0.018	145/196	18.94%	HBEGF;ATF3;BTG2;IER3;ZFP36L1;CDKN1A;FOS;PPP1R15A;KLF4;SAT1;JUN;TM4SF1;SFN;TOB1;EPHA2;GADD45A;CLCA2;RAP2B;SERPINB5;IER5;S100A10;STOM;RNF19B;PLK2;ST14;DDIT3;KRT17;PLK3;RALGDS;NUPR1;SERTAD3;BTG1;SLC19A2;MXD1;KIF13B;TRAF4;CCNK;RPL18;RPL36;EPHX1;HSPA4L;TSPYL2;MDM2;TGFA;RACK1;NINJ1;HEXIM1;DCXR;RPS12;MKNK2;RRAD;EI24;GPX2;NOTCH1;CEBPA;CDKN2AIP;CD82;SOCS1;SLC3A2;TSC22D1;PPM1D;S100A4;BAX;MXD4;VAMP8;CCND2;HRAS;PCNA;FUCA1;AK1;CCNG1;TGFB1;TPRKB;FAS;BAIAP2;FAM162A;TP53;CTSD;POLH;DGKA;IFI30;LDHB;NUDT15;PITPNC1;PHLDA3;DNTTIP2;PVT1;LIF;CSRNP2;IP6K2;HINT1;TCN2;FDXR;APAF1;ZBTB16;FBXW7;MAPKAPK3;SP1;TNFSF9;RAB40C;RXRA;ZMAT3;EPS8L2;UPP1;CYFIP2;TRIAP1;TAP1;RAD51C;PTPRE;IRAK1;FGF13;TPD52L1;CGRRF1;NDRG1;SLC35D1;BMP2;PERP;RRP8;WRAP73;POM121;PLXNB2;HDAC3;RCHY1;RETSAT;SEC61A1;RHBDF2;BAK1;ELP1;GM2A;NOL8;CASP1;ABAT;ISCU;RPS27L;CCP110;ERCC5;F2R;DRAM1;TAX1BP3;ACVR1B;STEAP3;COQ8A;DEF6;RGS16;DDIT4
8	prerank	Apoptosis	0.730821	1.23413	0.001	0.00255607	0.023	81/159	13.14%	ANXA1;ATF3;BTG2;EMP1;GADD45B;IER3;PMAIP1;CDKN1A;KRT18;LMNA;GCH1;RHOB;SAT1;JUN;EGR3;SQSTM1;SOD2;GADD45A;IRF1;WEE1;MCL1;CCND1;DNAJA1;DDIT3;HSPB1;ETF1;NEDD9;TIMP3;BIRC3;SLC20A1;SPTAN1;TNFRSF12A;LGALS3;CYLD;BCL10;IFNGR1;GSN;HMGB2;TNFSF10;BCL2L1;IL18;PLAT;GNA15;BTG3;EBP;BCL2L11;DNM1L;PSEN1;ERBB3;BID;BAX;VDAC2;ISG20;CCND2;ERBB2;CASP4;BNIP3L;FAS;PPP3R1;PEA15;BIK;RELA;GPX4;CASP3;CTNNB1;SATB1;CASP9;FDXR;SMAD7;CTH;CD44;CASP2;DNAJC3;IGF2R;RARA;TAP1;CDKN1B;CASP6;RHOT2;DAP3;DFFA
9	prerank	UV Response Up	0.726523	1.22365	0.001	0.00330066	0.032	103/156	20.40%	ATF3;NR4A1;FOSB;BTG2;NFKBIA;FOS;JUNB;GCH1;CXCL2;RHOB;DNAJB1;SQSTM1;SOD2;IRF1;AMD1;DNAJA1;LYN;BTG1;ALAS1;CHKA;EPHX1;TUBA4A;EPCAM;DDX21;GRPEL1;POLR2H;AQP3;GLS;PRKCD;BSG;RRAD;SLC25A4;CDKN1C;BTG3;POLG2;AP2S1;TST;BCL2L11;PPIF;BID;PPP1R2;TFRC;GGH;POLE3;AGO2;ICAM1;MRPL23;GRINA;CLTB;ATP6V1F;CTSV;PDAP1;FKBP4;HYAL2;CEBPG;HSPA2;NXF1;ACAA1;NUP58;RPN1;CDC34;EIF5;CYB5R1;CASP3;RAB27A;MAOA;MARK2;UROD;STIP1;PSMC3;MGAT1;HLA-F;CDC5L;TAP1;CREG1;CNP;STK25;ARRB2;DGAT1;ALDOA;BMP2;PRKACA;IL6ST;EIF2S3;HNRNPU;FURIN;STARD3;BAK1;SIGMAR1;RXRB;KLHDC3;TGFBRAP1;WIZ;CDK2;HSPA13;APOM;NPTXR;TMBIM6;ATP6V1C1;CYB5B;PPT1;RFC4;MMP14
10	prerank	Cholesterol Homeostasis	0.734328	1.22154	0.001	0.00354616	0.038	54/74	20.80%	ATF3;ERRFI1;LDLR;NFIL3;ACTG1;ALCAM;PLAUR;CD9;S100A11;MAL2;STX5;TNFRSF12A;HMGCS1;CHKA;LGALS3;PNRC1;CPEB2;IDI1;CXCL16;FABP5;TM7SF2;PLSCR1;FDFT1;EBP;ETHE1;ATF5;CYP51A1;FDPS;ECH1;SQLE;NIBAN1;LGMN;ACAT2;PMVK;HMGCR;CTNNB1;GUSB;MVD;MVK;GNAI1;FASN;JAG1;LSS;SC5D;NSDHL;HSD17B7;TMEM97;GPX8;DHCR7;PDK3;PPARG;TP53INP1;ACSS2;SREBF2
11	prerank	IL-6/JAK/STAT3 Signaling	0.730096	1.21619	0.001	0.0038341	0.045	38/87	16.55%	CXCL1;MAP3K8;SOCS3;JUN;IRF1;CXCL3;CD9;TNFRSF12A;IL1R1;PTPN1;STAT3;IFNGR1;PTPN2;TNFRSF21;PIM1;SOCS1;CBL;LTBR;IRF9;OSMR;TGFB1;FAS;PTPN11;TNFRSF1A;IFNGR2;IL4R;HAX1;STAT1;CD44;GRB2;IL13RA1;IL10RB;IL6ST;STAT2;PDGFC;IL17RA;IFNAR1;BAK1
12	prerank	Hypoxia	0.71686	1.21275	0.001	0.00392386	0.05	109/200	16.69%	KLF6;DUSP1;ATF3;MAFF;ZFP36;ANXA2;IER3;CDKN1A;FOS;PPP1R15A;ERRFI1;JUN;BHLHE40;IGFBP3;NFIL3;SDC4;EFNA1;MYH9;IRS2;PLAUR;MT2A;DDIT3;TIPARP;NEDD4L;WSB1;SULT2B1;TES;TNFAIP3;MT1E;BTG1;GLRX;PFKP;FOSL2;CCN1;HK1;GAPDH;PLAC8;KDM3A;CCN2;VEGFA;PNRC1;LDHA;TPI1;PKP1;HS3ST1;SELENBP1;GCNT2;CDKN1C;JMJD6;PIM1;CITED2;SLC2A1;NOCT;ACKR3;GPI;S100A4;ADORA2B;PPARGC1A;P4HA1;GRHPR;ISG20;ERO1A;ADM;SIAH2;CCNG2;BNIP3L;PFKL;FAM162A;UGP2;KLF7;SLC25A1;MXI1;TPST2;ILVBL;ETS1;RRAGD;IDS;NAGK;PGM2;ENO1;PFKFB3;SDC2;HK2;TPBG;LXN;GPC1;CP;PGM1;HSPA5;CDKN1B;CASP6;PGK1;TGM2;CSRP2;SAP30;NDRG1;HEXA;ALDOA;CAVIN3;CAVIN1;GAA;AMPD3;PLIN2;ANKZF1;KLHL24;GYS1;CHST3;B3GALT6;SERPINE1
13	prerank	Adipogenesis	0.716202	1.21273	0.001	0.00364359	0.05	145/199	22.14%	TOB1;GADD45A;UBC;STOM;YWHAG;C3;NABP1;PIM3;GRPEL1;IFNGR1;SOWAHC;PRDX3;RIOK3;ARL4A;COX7B;CYP4B1;SUCLG1;RNF11;CYC1;ADIPOR2;RTN3;ECHS1;LTC4S;NDUFS3;TST;G3BP2;ACOX1;COX8A;POR;ATL2;NDUFAB1;MRPL15;ESRRA;DNAJB9;DDT;CDKN2C;TKT;ETFB;CS;IMMT;PPP1R15B;AK2;HADH;DNAJC15;LPCAT3;ESYT1;COQ9;MDH2;CCNG2;ECH1;SQOR;BAZ2A;CHCHD10;PFKL;CAVIN2;NDUFA5;JAGN1;ATP5PO;GHITM;IDH3G;RMDN3;SLC25A1;CMPK1;GPX4;SDHB;DHRS7;CAT;UQCRQ;COX6A1;DLD;ACO2;UQCRC1;EPHX2;PFKFB3;NKIRAS1;CPT2;AIFM1;SPARCL1;PHYH;PPM1B;MTCH2;UQCR10;UBQLN1;BCKDHA;CMBL;UCP2;SAMM50;TANK;RREB1;PEMT;PGM1;SDHC;UQCR11;ARAF;QDPR;SLC66A3;IDH3A;NMT1;ACADS;DRAM2;DGAT1;ALDOA;SCP2;ACLY;CAVIN1;DLAT;CRAT;MGST3;TALDO1;MIGA2;PLIN2;PDCD4;REEP6;PEX14;RAB34;COQ5;PTCD3;RETSAT;AGPAT3;DBT;COQ3;BCL2L13;DHRS7B;ATP1B3;MGLL;NDUFB7;DHCR7;SNCG;SSPN;REEP5;PREB;LIFR;PPARG;GBE1;VEGFB;MAP4K3;IDH1;FAH;GPAT4;ACADM;ABCB8;SCARB1;BCL6;SULT1A1;CHUK
14	prerank	Estrogen Response Late	0.710462	1.20631	0.001	0.00460092	0.065	102/200	16.26%	DUSP2;ZFP36;FOS;AREG;KLF4;CDH1;KRT19;EGR3;SFN;TOB1;LAMC2;CCND1;SLC9A3R1;ST14;CD9;XBP1;SULT2B1;S100A9;EMP2;SGK1;ELOVL5;UGDH;ID2;ASS1;PLAAT3;KLK11;LTF;RAPGEFL1;HSPA4L;SCNN1A;LSR;KLK10;MDK;SLC27A2;BAG1;DCXR;TRIM29;TFAP2C;ATP2B4;NXT1;UNC13B;FABP5;FDFT1;FOXC1;BTG3;AGR2;TST;TSTA3;PPIF;GALE;FRK;GJB3;TIAM1;ISG20;ETFB;PKP3;SIAH2;RAB31;FAM102A;FKBP4;NAB2;GLA;IGFBP4;OVOL2;IDH2;SORD;SLC16A1;TJP3;SLC1A4;DYNLT3;LLGL2;TSPAN13;BATF;CHPT1;TFPI2;COX6C;SLC26A2;HPRT1;MOCS2;HOMER2;PTPN6;TPBG;ABHD2;CD44;CELSR2;ST6GALNAC2;NRIP1;SLC2A8;TPD52L1;FKBP5;ARL3;PERP;IL6ST;PAPSS2;MAPK13;PLXNB1;DNAJC1;JAK2;PDCD4;CLIC3;IMPA2;RPS6KA2
15	prerank	Unfolded Protein Response	0.714878	1.20236	0.001	0.00456341	0.069	77/110	18.94%	ATF3;EIF4A1;EIF4A3;TUBB2A;YWHAZ;XBP1;NABP1;BAG3;CEBPB;SERP1;NOLC1;ERN1;DNAJA4;TSPYL2;VEGFA;RPS14;HERPUD1;ATP6V0D1;NOP56;ATF4;YIF1A;EIF2AK3;EIF4G1;SRPRA;SHC1;ATF6;NHP2;DNAJB9;HSPA9;ERO1A;CKS1B;KHSRP;LSM4;SEC31A;EXOSC4;LSM1;CEBPG;EIF2S1;MTHFD2;SRPRB;NOP14;SLC1A4;NFYB;BANF1;EIF4E;DDX10;EXOSC5;POP4;FKBP14;EEF2;DKC1;HYOU1;IMP3;RRP9;DNAJC3;HSPA5;DCTN1;SEC11A;CXXC1;NPM1;SPCS3;CNOT6;DCP1A;EXOSC9;PAIP1;EIF4EBP1;SSR1;EXOSC1;CALR;KIF5B;NFYA;SPCS1;WIPI1;GOSR2;PARN;PREB;DDIT4
16	prerank	Androgen Response	0.713486	1.19609	0.001	0.00541285	0.088	82/99	25.39%	SAT1;KRT8;KRT19;B4GALT1;CCND1;HPGD;INSIG1;UAP1;SGK1;ELOVL5;ALDH1A3;GNAI3;ELL2;PDLIM5;STEAP4;HMGCS1;UBE2J1;IDI1;DBI;RRP12;SMS;SRF;ACTN1;TSC22D1;RPS6KA3;SLC38A2;ADRM1;ZBTB10;DNAJB9;NCOA4;MYL12A;DHCR24;IQGAP2;SRP19;PLPP1;SORD;UBE2I;TMEM50A;HMGCR;ABCC4;ZMIZ1;CDC14B;SLC26A2;CENPN;HOMER2;ACSL3;ABHD2;PA2G4;TNFAIP8;BMPR1B;NKX3-1;AKT1;SPCS3;NDRG1;FKBP5;VAPA;NGLY1;PMEPA1;TMPRSS2;GPD1L;SEC24D;LIFR;HERC3;PTPN21;PGM3;XRCC6;LMAN1;GSR;CAMKK2;B2M;ITGAV;MERTK;RAB4A;ELK4;PTK2B;SPDEF;SCD;MAK;APPBP2;SELENOP;INPP4B;AKAP12
17	prerank	Xenobiotic Metabolism	0.699674	1.18393	0.001	0.0088351	0.148	103/197	21.05%	GCH1;SERTAD1;EPHA2;ARG2;MT2A;AKR1C3;ELOVL5;UGDH;ID2;PDLIM5;CYP2C18;ALAS1;JUP;IL1R1;CYP26A1;ETS2;NPC1;EPHX1;GABARAPL1;ATP2A2;NINJ1;DCXR;PGD;GCNT2;NDRG2;ATOH8;PSMB10;ARPP19;CYP2S1;ASL;ACOX1;FMO3;POR;SSR3;BCAR1;PTS;DDT;ALDH9A1;AKR1C2;SAR1B;PPARD;AHCY;CYP2J2;ECH1;DHRS1;KYNU;FAS;XDH;IGFBP4;TNFRSF1A;GSS;DHRS7;CAT;DDAH2;TPST1;ACO2;SLC35B1;PTGR1;CYB5A;CNDP2;SHMT2;MAOA;ACP1;HPRT1;GART;DHPS;PINK1;PDK4;BPHL;PEMT;UPP1;CYFIP2;CASP6;GSTM4;PGRMC1;LONP1;NMT1;ENTPD5;SLC35D1;PAPSS2;CFB;ETFDH;NFS1;RETSAT;ACP2;COMT;HACL1;FBLN1;SERPINE1;HES6;TMEM97;SPINT2;MCCC2;BLVRB;SLC46A3;TMBIM6;ADH5;NQO1;PMM1;MAN1A1;IDH1;FAH;GSR
18	prerank	Inflammatory Response	0.695436	1.17771	0.001	0.0100546	0.174	77/200	18.34%	CD55;KLF6;HBEGF;CXCL8;BTG2;SGMS2;NAMPT;NFKBIA;CDKN1A;MYC;GCH1;LDLR;IRF1;PLAUR;LYN;SLC7A1;CXCL6;GNAI3;MXD1;ABI1;IL1R1;ATP2A2;PTGER4;TNFSF10;SLC31A1;IL18;NFKB1;AHR;GNA15;ATP2B1;CD82;SELENOS;RIPK2;PSEN1;ADRM1;ADORA2B;ADM;KIF1B;ICAM1;AXL;LY6E;OSMR;C5AR1;TNFSF15;SRI;RELA;IFNGR2;IL4R;EDN1;LIF;IRAK2;TPBG;TAPBP;TNFSF9;RNF144B;PTAFR;ITGB8;SLC11A2;FZD5;PTPRE;LPAR1;P2RY2;RHOG;CD40;IRF7;NMI;CX3CL1;SLC7A2;PVR;ICAM4;IFNAR1;SERPINE1;BST2;CSF3;ATP2C1;MET;ACVR1B
19	prerank	DNA Repair	0.697167	1.176	0.001	0.010102	0.185	123/150	24.95%	VPS37B;SDCBP;POLR2A;GTF2B;ARL6IP1;ERCC1;TAF10;POLR2H;ELL;TAF13;POLD4;COX17;APRT;POLE4;TAF9;NME1;IMPDH2;GUK1;ADRM1;SSRP1;ITPA;POLR2K;SURF1;ALYREF;POLR2J;MPC2;CCNO;POLR2F;POLB;MRPL40;BOLA2;GTF2H5;PCNA;ZNRD1;RALA;SRSF6;POLR2E;AK1;DUT;VPS28;RPA3;PNP;DDB1;TP53;NELFE;DGUOK;GTF2A2;STX3;POLH;POLR2I;ELOA;TMED2;USP11;GPX4;POLR2G;GTF2H3;RBX1;NCBP2;SUPT5H;MPG;NUDT9;POLR3GL;SUPT4H1;HPRT1;GMPR2;NME4;EIF1B;RPA2;NUDT21;TAF12;EDF1;POLD3;SNAPC5;RFC2;UMPS;GTF2F1;CANT1;POLR1C;NELFCD;RAE1;POM121;POLR2D;SF3A3;SEC61A1;NELFB;POLR2C;TAF6;DCTN4;NFX1;RRM2B;NT5C3A;AK3;GTF2H1;ERCC5;TSG101;AAAS;CETN2;TARBP2;ERCC4;POLA2;SAC3D1;TK2;GTF3C5;POLR1D;POLR3C;RFC4;CLP1;HCLS1;ERCC3;POLA1;RFC3;PRIM1;LIG1;UPF3B;NME3;DAD1;ZWINT;ERCC2;RAD52;POLL;FEN1;DGCR8;SNAPC4
20	prerank	IL-2/STAT5 Signaling	0.688955	1.16985	0.001	0.011669	0.217	85/199	16.49%	KLF6;MAFF;EMP1;NFKBIZ;GADD45B;MAP3K8;MYC;RHOB;BHLHE40;MYO1E;NFIL3;ODC1;ITGA6;ALCAM;XBP1;MAPKAPK2;IRF6;MXD1;MUC1;SERPINB6;GABARAPL1;DENND5A;NOP2;IFNGR1;MYO1C;ARL4A;CD83;TNFSF10;BCL2L1;AHR;CAPG;CDKN1C;PLSCR1;TNFRSF21;PIM1;SOCS1;SNX9;SYNGR2;CKAP4;SH3BGRL2;TIAM1;PRKCH;P4HA1;SWAP70;CCND2;GLIPR2;AHCY;AHNAK;CYFIP1;PNP;RNH1;PLPP1;GPX4;RRAGD;CASP3;BATF;UCK2;IL4R;PLEC;LIF;TWSG1;ITGAE;HK2;DCPS;CTSZ;CD44;GALM;HIPK2;CDC42SE2;NCOA3;IGF2R;SPRED2;TGM2;PHTF2;NDRG1;BMP2;UMPS;FAM126B;IKZF4;PLIN2;POU2F1;SCN9A;PUS1;FURIN;PTRH2
21	prerank	Glycolysis	0.690816	1.1697	0.001	0.0112295	0.218	132/199	23.72%	ELF3;IER3;TXN;IGFBP3;B4GALT1;IRS2;HOMER1;SLC16A3;B4GALT4;GLRX;PFKP;VEGFA;TGFA;LDHA;TPI1;POLR3K;ECD;CITED2;TSTA3;NASP;ARPP19;GALE;NDUFV3;GOT1;PGLS;PPIA;ADORA2B;ALDH9A1;P4HA1;ISG20;ERO1A;AKR1A1;PSMC4;GPR87;PGAM1;MDH2;FKBP4;FAM162A;UGP2;GOT2;ME2;PPP2CB;PLOD2;MXI1;NOL3;BIK;QSOX1;SRD5A3;GFPT1;DLD;TPST1;RRAGD;PKP2;PGM2;ENO1;COPB2;CYB5A;MDH1;STMN1;GUSB;SDC2;B4GALT7;HAX1;CTH;HK2;PMM2;TPBG;GPC1;PYGL;GNPDA1;CLDN3;CD44;SDHC;HSPA5;GNE;RBCK1;CASP6;MED24;IL13RA1;PGK1;LHPP;CHPF;CHST6;BPNT1;G6PD;SAP30;ALDOA;SLC25A13;PKM;CLN6;NSDHL;SOX9;TALDO1;ANKZF1;PHKA2;GMPPB;GYS1;B3GALT6;IDUA;P4HA2;COG2;AK3;B4GALT2;B3GAT3;GMPPA;GALK1;MET;DDIT4;EXT2;PDK3;NT5E;CHST12;ABCB6;EGLN3;SLC37A4;SLC35A3;AGRN;IDH1;HDLBP;GLCE;PYGB;ANG;GALK2;ALG1;MERTK;SDC1;AK4;AGL;SLC25A10;MPI;PC;PRPS1
22	prerank	Fatty Acid Metabolism	0.692024	1.16486	0.001	0.0121763	0.242	96/157	18.26%	ODC1;HPGD;S100A10;ELOVL5;UGDH;HMGCS1;EPHX1;GABARAPL1;LDHA;YWHAH;GLUL;IDI1;ACADVL;SUCLG1;ADIPOR2;TP53INP2;SMS;ALDH1A1;ECHS1;LTC4S;ACOX1;CBR3;PDHA1;PTS;ALDH9A1;GRHPR;CPT1A;PCBD1;HSD17B10;HADH;DLST;MDH2;KMT5A;OSTC;FH;APEX1;ECI1;ECH1;GSTZ1;DHCR24;NTHL1;ACAA1;BLVRA;IDH3G;HSD17B11;ACAT2;PDHB;UROS;DLD;ACO2;HSDL2;ADSL;SDHD;MDH1;MAOA;CPT2;IDH3B;UROD;SDHA;HCCS;CCDC58;HSD17B4;BPHL;BMPR1B;SDHC;UBE2L6;FASN;GCDH;RDH11;METAP1;MCEE;SERINC1;PSME1;NBN;HMGCL;ACADS;ALDOA;HADHB;ALAD;ETFDH;CRAT;NSDHL;PRDX6;ACSL4;REEP6;RETSAT;BCKDHB;CEL;HSPH1;ERP29;HSD17B7;CRYZ;MGLL;PPARA;ACSL1;ECI2
23	prerank	Estrogen Response Early	0.685828	1.15827	0.001	0.0147946	0.3	125/200	21.85%	ELF3;PMAIP1;FOS;KRT18;AREG;MYC;KLF4;BHLHE40;KRT8;KRT19;EGR3;SFN;TOB1;KLF10;CLDN7;B4GALT1;CCND1;SLC9A3R1;TIPARP;XBP1;SULT2B1;ELOVL5;SLC19A2;HES1;PLAAT3;RAPGEFL1;MUC1;UGCG;SCNN1A;KLK10;SLC27A2;BAG1;AQP3;TFAP2C;TGIF2;NXT1;RRP12;FDFT1;FOXC1;SLC2A1;PPIF;WWC1;FRK;TIAM1;TSKU;ABLIM1;SH3BP5;ISG20L2;SIAH2;DEPTOR;RAB31;AKAP1;FAM102A;FKBP4;RHOD;GLA;IGFBP4;OVOL2;UNC119;ENDOD1;NAV2;SLC16A1;TJP3;SLC1A4;DYNLT3;SVIL;GAB2;TMEM164;RETREG1;CHPT1;SLC26A2;TPBG;LAD1;SLC39A6;INPP5F;ABHD2;ELF1;CD44;SLC37A1;FHL2;CELSR2;SNX24;RARA;FASN;MED24;NRIP1;DLC1;TGM2;KDM4B;P2RY2;MAST4;TPD52L1;FKBP5;ARL3;IL6ST;CANT1;PAPSS2;SYNGR1;PODXL;SLC7A2;JAK2;CLIC3;RPS6KA2;ABAT;CBFA2T3;KCNK5;MYOF;AR;DHCR7;NADSYN1;ZNF185;BLVRB;RHOBTB3;ADD3;FARP1;OPN3;AMFR;MINDY1;INHBB;SCARB1;CISH;ESRP2;SEC14L2;FCMR;TBC1D30
24	prerank	PI3K/AKT/mTOR Signaling	0.685713	1.14995	0.005	0.0182036	0.364	75/105	24.43%	CDKN1A;SFN;SQSTM1;CFL1;DDIT3;RIPK1;ACTR3;MAP2K3;PIK3R3;NFKBIB;ADCY2;MKNK2;UBE2N;RAC1;ARHGDIA;SLC2A1;PPP1CA;RPS6KA3;CSNK2B;ARF1;TIAM1;CDK4;AP2M1;PIN1;PRKAA2;HRAS;ATF1;PTPN11;TNFRSF1A;PPP2R1B;EIF4E;YWHAB;RIT1;ARPC3;PRKAR2A;NCK1;GRK2;ECSIT;DAPP1;RPS6KA1;ACTR2;AKT1S1;CDKN1B;PFN1;UBE2D3;GRB2;AKT1;PAK4;MAPK9;CLTC;CAB39L;STAT2;PLA2G12A;ACACA;CALR;MAPK8;MKNK1;PLCB1;CDK2;DUSP3;TBK1;TRAF2;MYD88;GNA14;IRAK4;THEM4;RPTOR;TSC2;RALB;PRKAG1;SMAD2;HSP90B1;GSK3B;MAPK1;CAB39
25	prerank	Interferon Gamma Response	0.6692	1.13591	0.001	0.0252743	0.481	110/198	20.43%	PELI1;NAMPT;NFKBIA;CDKN1A;SOCS3;GCH1;SOD2;IRF1;MT2A;RIPK1;TNFAIP3;BTG1;PFKP;PTPN1;STAT3;ARL4A;TNFSF10;NFKB1;PLSCR1;PTPN2;PSMA2;LAP3;PSME2;PIM1;SOCS1;PSMB10;SAMHD1;TRIM26;RIPK2;NUP93;TNFAIP2;PML;LYSMD2;VAMP5;ZNFX1;ISG20;VAMP8;PSMB8;ICAM1;LATS2;GBP6;DDX58;PSMB2;CASP4;LY6E;IRF9;MVP;FAS;MTHFD2;HLA-DMA;PNP;SRI;IFI30;PSMA3;CASP3;ISOC1;IL4R;ISG15;PSMB9;STAT1;MX1;PTPN6;TAPBP;TRIM14;IFNAR2;NCOA3;UBE2L6;UPP1;TAP1;RBCK1;HLA-DRB1;TRIM25;TOR1B;CD74;IFI35;PSME1;CD40;IRF7;NMI;STAT2;CFB;HELZ2;MX2;RNF31;SLC25A28;IFIH1;JAK2;ADAR;C1S;PNPT1;APOL6;CASP1;BANK1;BST2;CASP7;SPPL2A;BPGM;SSPN;IFI44;IFI27;PTGS2;OGFR;LGALS3BP;MYD88;PARP14;SERPING1;TRAFD1;XAF1;IFITM2;CASP8
26	prerank	Wnt-beta Catenin Signaling	0.690775	1.13138	0.0590591	0.0279686	0.525	28/42	24.18%	MYC;ADAM17;HEY1;CSNK1E;NOTCH1;TCF7;CCND2;PPARD;TP53;HDAC5;CTNNB1;GNAI1;HEY2;JAG1;AXIN2;MAML1;AXIN1;NCSTN;HDAC2;FRAT1;DVL2;PSEN2;HDAC11;WNT5B;CUL1;FZD1;KAT2A;FZD8
27	prerank	Complement	0.665255	1.12507	0.001	0.032828	0.591	100/200	22.05%	CD55;CXCL1;MAFF;DUSP5;IRF1;PLAUR;C3;LYN;S100A9;CEBPB;TNFAIP3;DUSP6;GNAI3;LTF;CTSC;LGALS3;SERPINB2;ATOX1;PRKCD;MT3;S100A13;PLAT;PLSCR1;GNB2;PDP1;CTSB;PPP4C;LAP3;PIM1;FDX1;ADAM9;PSEN1;USP14;GNAI2;RABIF;CSRP1;CASP4;CTSV;HSPA1A;KYNU;GMFB;LAMP2;CTSL;PPP2CB;CTSD;LTA4H;LGMN;DOCK4;CASP3;DYRK2;STX4;TFPI2;CTSS;CASP9;APOBEC3G;PSMB9;CALM3;LIPA;CTSH;CPM;GCA;CP;HSPA5;PFN1;RNF4;CPQ;GRB2;RHOG;SRC;IRF7;EHD1;CFB;USP16;PREP;CTSO;JAK2;PRCP;C1S;PIK3CA;APOBEC3F;RCE1;SERPINE1;BRPF3;CASP1;C2;CASP7;CD46;MSRB1;ZEB1;VCPIP1;TIMP2;RBSN;PRDM4;SERPING1;MMP14;PLEK;XPNPEP1;ANG;F8;CD59
28	prerank	Pperoxisome	0.670033	1.12103	0.025	0.0355243	0.642	75/104	26.40%	SOD2;SULT2B1;ELOVL5;PRDX1;ERCC1;YWHAH;SLC27A2;PEX13;IDI1;BCL10;SLC25A4;ALDH1A1;PABPC1;ACOX1;ALDH9A1;CTBP1;HRAS;FDPS;ECH1;VPS4B;MVP;SIAH1;DHCR24;CTPS1;IDH2;ACAA1;HSD17B11;GSTK1;CAT;ISOC1;EPHX2;CLN8;FIS1;PEX2;HSD17B4;SLC35B2;ATXN1;RDH11;HMGCL;CDK7;SCP2;ITGB1BP1;CLN6;CRAT;ACSL4;PEX14;CADM1;RETSAT;CEL;ABCD3;GNPAT;NUDT19;ACSL1;ECI2;IDE;TSPO;PRDX5;ABCC5;PEX11B;IDH1;MLYCD;ERCC3;STS;PEX6;ACSL5;SLC25A17;PEX11A;ESR2;CRABP2;SLC25A19;ACOT8;PEX5;SMARCC1;ABCB9;EHHADH
29	prerank	Apical Junction	0.652947	1.10543	0.007	0.055211	0.802	88/200	21.72%	CLDN4;CDH1;ACTB;VCL;NECTIN2;ACTN4;CDH3;TJP1;CLDN7;LAMC2;ACTG1;B4GALT1;MYH9;INSIG1;NECTIN4;VASP;CTNND1;PIK3R3;JUP;ARPC2;MDK;GRB7;CAP1;YWHAH;CNN2;NECTIN1;ACTN1;ADAM9;ZYX;LAYN;SHC1;GNAI2;ICAM1;CRB3;HADH;HRAS;MSN;ADAM15;BAIAP2;CD99;FBN1;GAMT;WASL;MPP5;SYK;NECTIN3;STX4;RRAS;SORBS3;MVD;CDK8;SKAP2;PARVA;MYH10;GNAI1;ITGB1;PFN1;LDLRAP1;SRC;EVL;GTF2F1;AKT2;PKD1;RSU1;MAPK13;CX3CL1;CTNNA1;TUBG1;CRAT;TIAL1;ICAM4;PBX2;DSC3;PARD6G;MAP3K20;PCDH1;MPZL1;ITGA3;DHX16;THBS3;NF2;FSCN1;TMEM8B;MYL9;IKBKG;CLDN6;INPPL1;LAMA3
30	prerank	Allograft Rejection	0.651739	1.104	0.011	0.0562048	0.817	71/196	21.01%	BCL3;LYN;RPL39;ABI1;EIF5A;RPS19;BCL10;IFNGR1;UBE2D1;DYRK3;IL18;RPS9;UBE2N;CAPG;HLA-E;SOCS1;PSMB10;EIF3A;RIPK2;NME1;EIF3J;RPS3A;ICAM1;CCND2;RPL9;TGFB1;FAS;HLA-DMA;ELF4;HLA-DRA;ETS1;IFNGR2;EIF4G3;DEGS1;IL4R;EIF3D;LIF;CTSS;GALNT1;STAT1;PTPN6;TAPBP;NCK1;IFNAR2;ABCE1;IKBKB;MRPL3;TAP1;AKT1;MTIF2;CD74;NPM1;CD40;IRF7;CSK;JAK2;TAP2;GLMN;NOS2;FLNA;CD47;C2;LY75;F2R;GBP2;SOCS5;HDAC9;TRAF2;IL27RA;INHBB;HCLS1
31	prerank	Bile Acid Metabolism	0.656486	1.10205	0.04	0.0581366	0.831	59/112	25.34%	SULT2B1;PNPLA8;NPC1;SLC27A2;PEX13;IDI1;BBOX1;ALDH1A1;RBP1;OPTN;GCLM;TFCP2L1;ALDH9A1;DHCR24;PXMP2;IDH2;HSD17B11;GSTK1;CAT;CH25H;ISOC1;SLC22A18;EPHX2;PHYH;PEX16;FDXR;NR3C2;RXRA;HSD17B4;SLC35B2;ATXN1;PEX7;SLC27A5;SCP2;PAOX;PEX26;NUDT12;RETSAT;PEX19;HACL1;PEX11G;ABCD3;GNPAT;ACSL1;AR;PFKM;PRDX5;AMACR;IDH1;MLYCD;CYP7B1;BCAR3;PEX6;ACSL5;LIPE;ABCA1;PEX11A;PEX1;EFHC1
32	prerank	heme Metabolism	0.64653	1.10043	0.01	0.0595877	0.846	127/194	27.82%	BTG2;YPEL5;C3;SLC66A2;SDCBP;TOP1;ELL2;MAP2K3;RNF19A;AQP3;GLRX5;RIOK3;SELENBP1;BSG;NUDT4;GDE1;GYPC;FBXO34;CTSB;SLC2A1;OPTN;PSMD9;RAD23A;TENT5C;ISCA1;GCLM;PGLS;TFRC;ADIPOR1;NCOA4;KLF3;UBAC1;HDGF;LRP10;BNIP3L;KDM7A;LAMP2;PRDX2;BACH1;ATP6V0A1;NFE2L1;BLVRA;MXI1;ENDOD1;SEC14L1;PDZK1IP1;CAT;SLC10A3;UROS;SYNJ1;NARF;MKRN1;TMEM9B;HAGH;UROD;SLC30A1;ALDH1L1;ALDH6A1;UCP2;DCAF11;VEZF1;RCL1;HTATIP2;FBXO7;CCDC28A;SLC11A2;HTRA2;SLC25A37;HEBP1;DMTN;DCUN1D1;ALAD;RBM38;ARL2BP;MFHAS1;MGST3;CDR2;MBOAT2;FOXJ2;SLC25A38;GMPS;ICAM4;P4HA2;EIF2AK1;SLC22A4;RBM5;BPGM;ARHGEF12;BLVRB;PICALM;NEK7;HMBS;DAAM1;ABCB6;EPB41;PPOX;RANBP10;SIDT2;KEL;MOCOS;FN3K;FOXO3;MOSPD1;CA1;SLC6A8;PPP2R5B;ATG4A;PC;KHNYN;CPOX;MINPP1;RNF123;OSBP2;IGSF3;FECH;USP15;CIR1;CDC27;ERMAP;TMCC2;CLCN3;CCND3;SMOX;PIGQ;TSPAN5;NNT;CTNS
33	prerank	Protein Secretion	0.655555	1.09017	0.073	0.0788687	0.923	81/96	27.16%	KRT18;TSPAN8;ATP1A1;CTSC;STX12;CAV2;RAB9A;NAPA;AP2S1;RPS6KA3;DNM1L;ARF1;AP2M1;RAB5A;COPE;KIF1B;SEC31A;YIPF6;RAB22A;AP1G1;VPS4B;ANP32E;ERGIC3;GLA;LAMP2;CLTA;TMED2;COPB1;COPB2;RER1;ARFGAP3;ADAM10;TMX1;GNAS;ICA1;CLN5;VAMP3;NAPG;RAB14;IGF2R;M6PR;CLTC;STAM;AP3S1;GBF1;SNX2;BNIP3;AP2B1;SNAP23;COG2;ARFGEF2;TSG101;TMED10;ARCN1;GOSR2;SSPN;SCAMP3;SEC24D;STX16;SCAMP1;VAMP7;ATP7A;PPT1;ZW10;TOM1L1;BET1;LMAN1;SEC22B;ATP6V1H;VAMP4;ARFIP1;ABCA1;YKT6;MAPK1;OCRL;RAB2A;PAM;CLCN3;VPS45;USO1;SCRN1
34	prerank	Myogenesis	0.639762	1.08384	0.028	0.0919898	0.952	86/199	24.88%	HBEGF;GADD45B;CDKN1A;BHLHE40;IGFBP3;IFRD1;MYH9;TPM3;SPTAN1;WWTR1;CFD;TNNT3;DMD;BAG1;CNN3;MYO1C;GSN;NOTCH1;SYNGR2;MEF2D;KLF5;ERBB3;ABLIM1;LSP1;GABARAPL2;FDPS;AK1;SIRT2;ATP6AP1;TGFB1;NAV2;SVIL;HDAC5;FLII;SORBS3;RIT1;PDLIM7;CTF1;ITGB1;OCEL1;RYR1;MYL6B;EPHB3;FXYD1;TPD52L1;MB;CAMK2B;AKT2;TEAD4;PICK1;GAA;CRAT;FKBP1B;PLXNB2;EFS;KIFC3;ACSL1;DAPK2;SSPN;PFKM;COL1A1;CKB;TPM2;SH2B1;BDKRB2;NQO1;DMPK;PSEN2;AGRN;LPIN1;TAGLN;MYLPF;CHRNB1;TSC2;SLC6A8;AGL;PC;BIN1;SPDEF;SCD;PRNP;GPX3;PDE4DIP;SMTN;MEF2A;VIPR1
35	prerank	Interferon Alpha Response	0.646303	1.0835	0.085	0.0905737	0.952	71/96	26.34%	NCOA7;IRF1;PLSCR1;LAP3;PSME2;TENT5A;TRIM26;RIPK2;ISG20;PSMB8;LY6E;IRF9;MVB12A;IFI30;PSMA3;IL4R;ISG15;PSMB9;MX1;TRIM14;ELF1;UBE2L6;TAP1;TRIM25;CNP;CD74;IFI35;PSME1;NUB1;IRF7;NMI;STAT2;HELZ2;RNF31;SLC25A28;IFIH1;ADAR;C1S;PNPT1;SAMD9;PARP9;CASP1;CD47;MOV10;BST2;OAS1;GBP2;IFI44;IFI27;OGFR;LGALS3BP;PARP14;TRAFD1;IFITM2;CASP8;LAMP3;B2M;HLA-C;TRIM21;RTP4;TRIM5;CSF1;DDX60;UBA7;HERC6;CMTR1;DHX58;SAMD9L;IFIT3;PARP12;IRF2
36	prerank	G2-M Checkpoint	0.635855	1.08102	0.03	0.0953434	0.963	126/195	26.90%	MYC;AMD1;ODC1;CCND1;BCL3;MT2A;SLC7A1;TOP1;UBE2S;SLC38A1;CKS2;SLC12A2;NOLC1;DMD;HMGA1;NUP98;HSPA8;GSPT1;KPNA2;MARCKS;SNRPD1;TRA2B;RPS6KA5;UPF1;SRSF2;NASP;DDX39A;BARD1;KPNB1;PML;CDK4;ATF5;CDKN2C;KATNA1;NSD2;EZH2;CKS1B;TLE3;KMT5A;TGFB1;NOTCH2;SQLE;NUP50;DBF4;LBR;JPT1;UCK2;PTTG1;ODF2;STMN1;BUB3;SMC4;SFPQ;KIF22;G3BP1;CCNT1;PRMT5;TFDP1;DKC1;TENT4A;SYNCRIP;DTYMK;RPA2;RASAL2;CDKN1B;RAD23B;RBM14;E2F4;ABL1;HMGN2;TNPO2;MCM3;SAP30;E2F3;DR1;CHMP1A;CASP8AP2;NUMA1;HNRNPU;FOXN3;LIG3;CTCF;KIF5B;SRSF1;MAP3K20;HIRA;CBX1;PRIM2;TMPO;HUS1;POLA2;KIF20B;ARID4A;EWSR1;KIF23;YTHDC1;NCL;PAFAH1B1;MCM5;MTF2;HMGB3;ORC6;SMC1A;CHAF1A;RAD21;NUSAP1;CUL1;CUL4A;HIF1A;SS18;LMNB1;RACGAP1;POLE;MAD2L1;CDC25B;PRC1;SMARCC1;ILF3;CDC27;ORC5;XPO1;SLC7A5;FANCC;POLQ;STIL;FBXO5
37	prerank	Coagulation	0.64221	1.07855	0.061	0.100046	0.971	50/138	17.56%	ANXA1;MAFF;ARF4;GDA;C3;CD9;TIMP3;DUSP6;CFD;DUSP14;SERPINB2;GSN;S100A13;PLAT;GNB2;RAC1;CTSB;ADAM9;WDR1;CAPN2;RABIF;CSRP1;THBS1;PEF1;CRIP2;GNG12;SIRT2;CTSV;LAMP2;KLF7;LTA4H;FBN1;LGMN;USP11;MSRB2;TFPI2;THBD;CASP9;CTSH;CPQ;HTRA1;CFB;PREP;CTSO;C1S;FURIN;SERPINE1;ISCU;C2;CFI
38	prerank	E2F Targets	0.630829	1.0709	0.047	0.124999	0.988	120/198	25.55%	CDKN1A;MYC;WEE1;UBE2S;CKS2;NOLC1;IPO7;HMGA1;GSPT1;KPNA2;HMGB2;NOP56;TRA2B;RANBP1;BRMS1L;SRSF2;NASP;DDX39A;BARD1;POLE4;PPM1D;NME1;SSRP1;DCTPP1;SLBP;CDK4;TFRC;CDKN2C;RBBP7;SNRPB;POP7;EZH2;AK2;CKS1B;PCNA;RAN;NUP153;DUT;ANP32E;EIF2S1;TBRG4;CTPS1;MTHFD2;RPA3;PHF5A;USP1;PRDX4;TP53;RAD1;LBR;TUBB;JPT1;LYAR;PTTG1;STMN1;DNMT1;POLD2;SMC4;KIF22;PAICS;EXOSC8;ATAD2;ASF1A;NAA38;SYNCRIP;PA2G4;RPA2;NUDT21;MCM7;UNG;CDKN1B;RAD51C;MCM3;POLD3;NBN;RFC2;CNOT9;MCM4;TUBG1;EED;DCK;SMC3;CTCF;SRSF1;CSE1L;PRIM2;TIPIN;TMPO;CCP110;HUS1;POLA2;HELLS;RPA1;MCM5;ZW10;HMGB3;XRCC6;PMS2;ING3;UBR7;MRE11;ORC6;SMC1A;MLH1;RFC3;LIG1;UBE2T;NCAPD2;RAD21;PAN2;PPP1R8;PRPS1;LMNB1;NUP107;RACGAP1;DONSON;POLE;MAD2L1;CDC25B;ILF3
39	prerank	Apical Surface	0.644719	1.05103	0.305	0.221794	0.999	20/44	20.95%	B4GALT1;PLAUR;LYN;HSPB1;ADIPOR2;LYPD3;GAS1;SULF2;ADAM10;ATP8B1;EPHB4;GSTM3;FLOT2;CX3CL1;CROCC;ATP6V0A4;NCOA6;DCBLD2;AKAP7;TMEM8B
40	prerank	Epithelial Mesenchymal Transition	0.617388	1.04756	0.136	0.239145	0.999	80/200	22.61%	CXCL1;CXCL8;GADD45B;AREG;RHOB;SAT1;JUN;IGFBP3;GADD45A;LAMC2;SDC4;TPM4;PLAUR;TNFAIP3;TIMP3;FERMT2;CXCL6;ID2;TNFRSF12A;CCN1;CCN2;VEGFA;CAPG;GEM;GAS1;FUCA1;THBS1;TGFB1;FAS;IGFBP4;NOTCH2;FBN1;PLOD2;QSOX1;EDIL3;TFPI2;PFN2;GPC1;CD44;MCM7;ITGB1;CALU;COPA;HTRA1;TGM2;SNTB1;VIM;BASP1;PDLIM4;SERPINH1;PMEPA1;PVR;SGCB;EFEMP2;CADM1;FSTL1;FBLN1;SERPINE1;FLNA;DPYSL3;LAMC1;COL1A1;FSTL3;NT5E;TPM2;SLIT3;MMP14;COL12A1;TAGLN;LOX;MYL9;COLGALT1;LAMA3;CD59;TNC;ITGAV;GPX7;LOXL1;SLC6A8;SDC1
41	prerank	Pancreas Beta Cells	0.638649	1.04144	0.35035	0.276246	1	8/40	17.70%	MAFB;STXBP1;SRPRB;FOXO1;SEC11A;SRP9;ISL1;SPCS1
42	prerank	Mitotic Spindle	0.612397	1.03693	0.193	0.300572	1	131/199	27.16%	EZR;VCL;ACTN4;MYO1E;CDC42EP4;MYH9;NEDD9;ARF6;SPTAN1;PDLIM5;ABI1;TUBA4A;NET1;GSN;STK38L;MARCKS;ARHGDIA;BCL2L11;MAPRE1;ARHGAP27;BCAR1;TIAM1;KATNA1;KIF1B;MID1IP1;CSNK1D;DYNLL2;CYTH2;CLIP1;SEPTIN9;SUN2;ARFIP2;NOTCH2;CAPZB;PLEKHG2;UXT;CDC42EP2;TBCD;DOCK4;WASL;ARHGEF3;ARL8A;SMC4;KIF22;SSH2;RANBP9;NCK1;ATG4B;PALLD;MAP3K11;MYO9B;HOOK3;STAU1;MYH10;TUBGCP2;KLC1;ARAP3;RASAL2;ARHGAP29;FGD4;MAP1S;ABL1;AKAP13;RHOT2;PCNT;ARHGEF2;RALBP1;CTTN;NUMA1;TUBD1;SMC3;KIF5B;RASA2;FLNA;CD2AP;PXN;ARHGEF7;CKAP5;ARHGEF12;KIF20B;SAC3D1;KIF23;KIF3B;ECT2;PAFAH1B1;ARHGEF11;FARP1;SYNPO;CNTRL;HDAC6;EPB41;FSCN1;OPHN1;PPP4R2;GEMIN4;CDC42;ALMS1;KIFAP3;SMC1A;SPTBN1;BCR;NIN;NUSAP1;CDC42EP1;SASS6;BIN1;KPTN;LMNB1;CNTROB;RACGAP1;RAPGEF6;TUBGCP5;ARHGAP10;PRC1;TUBGCP3;LRPPRC;MARK4;NCK2;CDC27;WASF1;CDK5RAP2;TUBGCP6;LATS1;CEP250;RHOF;TSC1;SHROOM2;FBXO5;CEP72;DYNC1H1;ITSN1
43	prerank	KRAS Signaling Up	0.602276	1.02098	0.334	0.42263	1	79/199	24.94%	HBEGF;EMP1;TRIB1;PPP1R15A;KLF4;IGFBP3;SLPI;PLAUR;TNFAIP3;DUSP6;BIRC3;ALDH1A3;GLRX;MAFB;ID2;TSPAN1;JUP;ADAM17;PLAT;GALNT3;GYPC;IL1RL2;TOR1AIP2;USP12;CBL;ERO1A;YRDC;PSMB8;CCND2;FUCA1;PRELID3B;MALL;ETS1;TSPAN13;LIF;SATB1;GADD45G;SPARCL1;CTSS;STRN;EPHB2;CCSER2;CAB39L;BMP2;PIGR;AKT2;ZNF277;CFB;ETV5;SOX9;ZNF639;RBM4;DNMBP;F2RL1;BPGM;CDADC1;PLAU;RGS16;PTGS2;HDAC9;DCBLD2;FBXO4;BTBD3;PLEK2;TFPI;AMMECR1;GPRC5B;NIN;MTMR10;VWA5A;ATG10;PEG3;GPNMB;FGF9;BTC;EPB41L3;PRDM1;ITGA2;SPRY2
44	prerank	UV Response Dn	0.595818	1.00884	0.459	0.518148	1	73/144	21.64%	DUSP1;ANXA2;MYC;ID1;LDLR;BHLHE40;TJP1;RND3;INSIG1;SLC7A1;MT1E;PDLIM5;CCN1;PIK3R3;ATP2B4;CELF2;NFKB1;ATP2B1;CITED2;PTGFR;DBP;ADORA2B;ERBB2;DDAH1;NOTCH2;SRI;SLC22A18;CDON;ZMIZ1;SDC2;PRDM2;SMAD7;DMAC2L;ABCC1;ICA1;MTA1;TENT4A;RXRA;FHL2;SYNJ2;CDKN1B;ATXN1;DLC1;DYRK1A;ARHGEF9;LPAR1;SPOP;KCNMA1;PIAS3;PEX14;BCKDHB;WDR37;SERPINE1;RASA2;MGLL;LAMC1;ATP2C1;MET;SFMBT1;COL1A1;YTHDC1;ADD3;NEK7;PPARG;MRPS31;PTPN21;PRKAR2B;PLPP3;LTBP1;TFPI;AGGF1;MGMT;CAV1
45	prerank	Spermatogenesis	0.599823	1.00705	0.465	0.522778	1	48/134	28.12%	MLF1;TLE4;SLC12A2;SIRT1;HSPA4L;ARL4A;CFTR;TULP2;EZH2;PSMG1;HSPA2;MAST2;ALOX15;DBF4;VDAC3;CSNK2A2;TSN;PRKAR2A;PHKG2;GSTM3;AGFG1;CCT6B;TALDO1;RPL39L;CLPB;CHFR;MTOR;PHF7;IDE;TOPBP1;GMCL1;NF2;RAD17;RFC4;PARP2;LPIN1;BRAF;STAM2;PGS1;COIL;PIAS2;STRBP;ZC3H14;IP6K1;ZC2HC1C;MAP7;CDK1;LDHC
46	prerank	Notch Signaling	0.617651	0.994082	0.561562	0.611973	1	21/32	24.56%	CCND1;HES1;NOTCH3;NOTCH1;DTX2;APH1A;PPARD;PSENEN;NOTCH2;RBX1;TCF7L2;SKP1;FZD5;JAG1;SAP30;ST3GAL6;PSEN2;CUL1;FZD1;KAT2A;FZD7
47	prerank	Hedgehog Signaling	0.613717	0.990379	0.571715	0.626084	1	9/36	6.41%	MYH9;ETS2;VEGFA;HEY1;PML;NRP2;TLE1;TLE3;ADGRG1
48	prerank	KRAS Signaling Dn	0.527354	0.893438	0.987	0.970868	1	64/199	29.19%	BTG2;SLC6A14;NR4A2;SGK1;SKIL;GPRC5C;KRT4;CAMK1D;SLC25A23;SERPINB2;PKP1;MTHFR;LYPD3;PTGFR;BARD1;TENT5C;TFCP2L1;MAGIX;CLDN16;MFSD6;GAMT;EDN1;MSH5;EFHD1;FGGY;ZBTB16;MX1;CELSR2;BMPR1B;CCDC106;COPZ2;LGALS7;RYR1;PTPRJ;SLC16A7;NR6A1;PRKN;ENTPD7;IDUA;SNN;COQ8A;SPTBN2;SYNPO;GTF3C5;PDK2;VPS50;CLSTN3;EDN2;THNSL2;GDNF;SLC29A3;TGM1;SELENOP;SPHK2;ASB7;CALML5;ZC2HC1C;KMT2D;CLDN8;CPEB3;THRB;AKR1B10;FGFR3;SIDT1
49	prerank	Angiogenesis	0.530908	0.864435	0.908635	0.973575	1	10/36	16.23%	CXCL6;VEGFA;TNFRSF21;S100A4;CCND2;THBD;LRPAP1;FGFR1;JAG1;FSTL1

### Sheet: Basal 4
	Name	Term	ES	NES	NOM p-val	FDR q-val	FWER p-val	Tag %	Gene %	Lead_genes
37	prerank	Oxidative Phosphorylation	0.57007	1	1	0.42732	0.204	89/200	4.13%	ATP5F1E;COX7C;NDUFA4;ATP5MC3;COX6B1;COX5A;NDUFB2;COX5B;SLC25A5;SLC25A6;ATP5F1D;UQCRB;NDUFC2;COX6C;COX4I1;ATP5MC2;UQCR10;COX7B;ATP5F1B;ATP5PF;ATP5F1A;ATP5F1C;ATP5ME;UQCRH;ATP5MG;NDUFA1;UQCR11;POR;COX6A1;DECR1;NDUFB8;ATP5PO;MDH1;MDH2;SLC25A3;NDUFB7;VDAC1;IDH1;UQCRC2;UQCRFS1;NDUFV1;ATP5PD;ATP5MC1;ATP1B1;NDUFA2;NDUFA6;NDUFS6;IDH2;COX8A;SDHD;COX7A2;UQCRQ;ATP5MF;CYB5A;HADHA;ACADVL;TIMM8B;NDUFV2;CYC1;ATP6V0B;ATP5PB;MTX2;ATP6V0E1;UQCRC1;SUCLG1;ETFB;LRPPRC;NDUFB4;NDUFA7;NDUFS8;SLC25A12;ACO2;NDUFS4;NDUFS7;PHB2;MRPL15;NDUFB3;MGST3;ECHS1;TIMM13;LDHB;PDHB;ETFA;NDUFB5;NDUFB1;SDHC;NDUFA9;VDAC3;ECI1
49	prerank	Notch Signaling	-0.433722	-0.741447	0.885684	0.960833	1	10/32	10.02%	LFNG;DLL1;TCF7L2;SKP1;PPARD;FZD5;APH1A;WNT5A;PSENEN;FZD7
48	prerank	Bile Acid Metabolism	-0.443801	-0.808195	0.905433	0.93653	1	33/112	17.61%	SLC23A2;CH25H;PNPLA8;ABCA1;IDI1;NPC1;PEX13;RXRA;OPTN;HACL1;ACSL1;NEDD4;EFHC1;AMACR;AR;CYP7B1;LIPE;ALDH9A1;PAOX;GCLM;PEX7;SOD1;CYP46A1;EPHX2;CYP27A1;SLC22A18;CYP39A1;PEX19;ABCA5;PHYH;FDXR;PEX26;PEX16
47	prerank	Pperoxisome	-0.475333	-0.87305	0.821752	0.875864	1	33/104	16.21%	SOD2;PABPC1;ELOVL5;SLC23A2;ERCC1;CADM1;IDI1;SIAH1;PEX13;ECI2;BCL10;YWHAH;ACSL1;CNBP;ALDH9A1;ITGB1BP1;MSH2;CTBP1;SOD1;PEX2;HRAS;PEX11B;ACOX1;EPHX2;ERCC3;ABCB9;HMGCL;CTPS1;ESR2;DLG4;PEX14;CDK7;CLN8
46	prerank	Reactive Oxygen Species Pathway	-0.498068	-0.877309	0.764767	0.888525	1	18/49	12.98%	JUNB;SOD2;PRNP;OXSR1;PDLIM1;GCLC;FTL;SBNO2;TXNRD1;GLRX;GLRX2;CDKN2D;G6PD;GCLM;SOD1;LSP1;EGLN2;TXNRD2
45	prerank	Glycolysis	-0.479623	-0.889127	0.853	0.886307	1	90/199	21.40%	IER3;HOMER1;LDHA;CITED2;VEGFA;NASP;P4HA1;GCLC;STMN1;TPST1;PPP2CB;B4GALT1;IRS2;ECD;TPBG;ELF3;CHST12;CTH;SLC16A3;ARTN;MXI1;PHKA2;VLDLR;VCAN;GLRX;GYS1;AK4;TGFBI;AGRN;PYGL;GLCE;PKP2;TFF3;GPC3;PRPS1;FUT8;ARPP19;PLOD2;SOX9;ALDH9A1;PGK1;HS2ST1;G6PD;NDUFV3;ANG;IDUA;MED24;POLR3K;GPC4;SOD1;CHPF;GPC1;P4HA2;HK2;ABCB6;GUSB;B4GALT7;FKBP4;COL5A1;GFPT1;GNPDA1;BPNT1;PPIA;ISG20;GALK1;NOL3;CLDN3;DLD;ANGPTL4;LDHC;IL13RA1;CASP6;NDST3;BIK;SAP30;GMPPB;B3GAT3;ALG1;MPI;DCN;PGM2;ERO1A;B3GALT6;EGLN3;SDC2;CLDN9;ANKZF1;HAX1;PFKP;PAM
44	prerank	Adipogenesis	-0.499284	-0.928194	0.772	0.819417	1	85/199	19.52%	UBC;STOM;NABP1;CAVIN1;TOB1;ATP1B3;YWHAG;CAVIN2;MGLL;LPCAT3;APLP2;ARL4A;SOWAHC;PIM3;SLC1A5;ADIPOR2;PPP1R15B;ABCA1;PHLDB1;RNF11;IFNGR1;RAB34;C3;SSPN;PLIN2;GRPEL1;RIOK3;GPHN;DNAJB9;ESYT1;PFKFB3;CCNG2;CS;GADD45A;NKIRAS1;ITSN1;IDH3A;G3BP2;SLC27A1;LIFR;SORBS1;VEGFB;PTCD3;SLC25A1;ARAF;HADH;LIPE;UBQLN1;IDH3G;NMT1;SNCG;ANGPT1;CMBL;CPT2;SOD1;BAZ2A;CD302;ACOX1;TST;FAH;EPHX2;HIBCH;ACLY;SCARB1;DNAJC15;MIGA2;CDKN2C;PFKL;PEX14;PHYH;DLD;GPAT4;ANGPTL4;PEMT;GHITM;AGPAT3;QDPR;BCKDHA;DRAM2;ACADS;DGAT1;BCL2L13;GPAM;IMMT;AIFM1
43	prerank	Fatty Acid Metabolism	-0.512218	-0.947616	0.695	0.785933	1	60/157	18.89%	S100A10;G0S2;ODC1;ELOVL5;ALDH3A1;LGALS1;LDHA;UGDH;ALDH3A2;ADH7;GABARAPL1;MGLL;HMGCS1;PTPRG;HSPH1;ADIPOR2;IDI1;HSP90AA1;CBR1;SMS;SERINC1;ECI2;TP53INP2;YWHAH;PTS;ACSL1;CBR3;GCDH;DLST;CRYZ;ETFDH;UROD;HADH;ALDH9A1;IDH3G;D2HGDH;CPT2;AADAT;ACOX1;NTHL1;NCAPH2;HIBCH;HMGCL;KMT5A;ACAT2;BLVRA;ALAD;BCKDHB;NBN;ADH1C;ADSL;DLD;HSDL2;HSD17B7;RDH11;GRHPR;MAOA;ACADS;PPARA;ENO3
42	prerank	Protein Secretion	-0.521414	-0.949928	0.64843	0.797966	1	40/96	14.63%	DST;AP2B1;NAPA;BNIP3;STX12;ABCA1;CAV2;DNM1L;SSPN;GNAS;RAB5A;STAM;RPS6KA3;RAB22A;KIF1B;AP1G1;KRT18;SEC31A;ARFGAP3;GLA;CLN5;YIPF6;GOSR2;SEC24D;RAB9A;PPT1;ARF1;SNAP23;LMAN1;SOD1;GALC;SCAMP1;GBF1;ANP32E;VAMP3;M6PR;MAPK1;AP3S1;ARFIP1;SNX2
41	prerank	Myc Targets V1	-0.513978	-0.950859	0.705	0.814721	1	81/196	14.61%	IFRD1;MYC;PABPC1;ODC1;TRA2B;YWHAQ;LDHA;SRSF7;SRSF3;HNRNPU;HNRNPC;EIF1AX;ETF1;NOLC1;HSP90AB1;SRSF2;HDGF;NOP56;EIF3B;KPNA2;PRPS2;TCP1;STARD7;SNRPA1;NAP1L1;EIF4G2;HNRNPA2B1;GSPT1;EIF4A1;TRIM28;EIF4H;HDDC2;SNRPA;HNRNPA1;PCBP1;CCT4;CCT2;FBL;GLO1;RNPS1;ILF2;YWHAE;USP1;NCBP1;G3BP1;CDK4;MRPL9;EIF3J;SRPK1;DHX15;CNBP;RRM1;RANBP1;PRPF31;SYNCRIP;PGK1;PSMD14;VBP1;KPNB1;SF3A1;CDK2;PCNA;PTGES3;HNRNPD;MCM7;POLD2;XPOT;PSMC6;DDX21;EIF2S1;TARDBP;RRP9;PWP1;DEK;CCT7;SNRPG;AP3S1;CTPS1;SRSF1;PPIA;SNRPB2
40	prerank	Apical Surface	-0.551066	-0.954454	0.634656	0.823019	1	16/44	14.52%	PLAUR;ADIPOR2;B4GALT1;DCBLD2;GSTM3;AFAP1L2;LYPD3;EPHB4;NTNG1;TMEM8B;APP;CX3CL1;CROCC;FLOT2;IL2RB;AKAP7
39	prerank	Allograft Rejection	-0.51435	-0.954554	0.683	0.843868	1	59/196	18.97%	TGFB1;HLA-E;BCL3;DYRK3;SOCS1;IL18;FLNA;ACVR2A;TGFB2;CCND2;ABI1;IFNGR1;IFNGR2;ICAM1;CD40;UBE2D1;F2R;IL27RA;ETS1;NCK1;IL4R;BCL10;RIPK2;ELF4;GALNT1;UBE2N;HIF1A;JAK2;APBB1;LY75;EIF3J;IRF7;EIF5A;TIMP1;FAS;PRKCG;CCND3;DEGS1;SOCS5;HDAC9;TAPBP;TRAF2;CD47;KLRD1;IL2RB;GBP2;IL7;AKT1;PTPN6;CSF1;CCL2;TLR3;LIF;GCNT1;IL6;INHBB;TAP2;CSK;STAT4
38	prerank	Interferon Alpha Response	-0.542008	-0.989167	0.562059	0.739943	1	51/96	23.70%	NCOA7;IRF1;IFITM3;IFITM2;PLSCR1;TENT5A;STAT2;SLC25A28;C1S;LPAR6;IL4R;PROCR;RIPK2;ELF1;IRF9;MX1;LAMP3;EIF2AK2;MVB12A;IRF7;CNP;HELZ2;CD47;NUB1;RNF31;GBP2;IL7;ISG20;OGFR;TRIM26;IRF2;ISG15;PNPT1;CSF1;LAP3;RTP4;CMTR1;BST2;CASP1;UBE2L6;DDX60;IFITM1;TAP1;EPSTI1;PSMA3;HERC6;NMI;ADAR;TRIM21;IFI35;IFIH1
36	prerank	Androgen Response	-0.568217	-1.03594	0.442095	0.563847	1	49/99	11.45%	TSC22D1;ELOVL5;SLC38A2;SGK1;NDRG1;ANKH;HMGCS1;INSIG1;SAT1;ELL2;PMEPA1;GNAI3;ARID5B;ZBTB10;SRF;PTK2B;IDI1;RRP12;ITGAV;B4GALT1;SMS;DNAJB9;RPS6KA3;PLPP1;PDLIM5;FKBP5;ZMIZ1;AKAP12;ACTN1;KRT8;INPP4B;CDC14B;SLC26A2;RAB4A;PTPN21;LIFR;MAK;SEC24D;ADRM1;ELK4;ALDH1A3;LMAN1;HMGCR;ABHD2;CCND3;CENPN;SRP19;NKX3-1;UAP1
35	prerank	Interferon Gamma Response	-0.569045	-1.05743	0.318	0.482994	1	80/198	19.23%	SOCS3;NFKBIA;NAMPT;IRF1;PELI1;CDKN1A;SOD2;GCH1;IFITM3;LATS2;TNFAIP3;RIPK1;SOCS1;STAT3;BTG1;ARL4A;ARID5B;IFITM2;NFKB1;PTPN1;PLSCR1;ICAM1;SSPN;DDX58;CD40;STAT2;SLC25A28;C1S;PIM1;IL4R;UPP1;ST3GAL5;SERPING1;RIPK2;ZNFX1;PNP;HIF1A;PML;JAK2;IRF9;MX1;MX2;PTPN2;C1R;EIF2AK2;SPPL2A;NCOA3;IRF7;MTHFD2;VAMP5;FAS;PTGS2;TAPBP;IFIT1;PDE4B;HELZ2;XAF1;RAPGEF6;CASP3;RNF31;IL2RB;IL7;ISG20;OGFR;TRIM26;IRF2;ISG15;PNPT1;PTPN6;CCL2;LAP3;RTP4;BPGM;TOR1B;IL6;LYSMD2;CMTR1;STAT4;BST2;RNF213
34	prerank	PI3K/AKT/mTOR Signaling	-0.586822	-1.07331	0.340748	0.427089	1	46/105	13.91%	CDKN1A;SFN;CFL1;SQSTM1;DDIT3;NFKBIB;ACTR3;RIPK1;UBE2D3;ATF1;SLC2A1;STAT2;NCK1;PPP2R1B;RPS6KA3;CDKN1B;RAC1;MKNK2;MAPK10;TNFRSF1A;TIAM1;UBE2N;PTPN11;PRKAR2A;PIN1;RAF1;ITPR2;CDK4;MAP2K3;MAP2K6;ARHGDIA;ECSIT;ARF1;MAPK8;CDK2;PAK4;MKNK1;RPS6KA1;RIT1;HRAS;GRK2;TSC2;RPTOR;TRAF2;DUSP3;MAPK1
33	prerank	Estrogen Response Late	-0.582925	-1.07617	0.268	0.426297	1	62/200	8.89%	FOS;ZFP36;KLF4;DUSP2;LAMC2;AREG;EGR3;RAB31;SFN;ELOVL5;IL6ST;TOB1;SGK1;CKB;UGDH;BTG3;ALDH3A2;NBL1;CDH1;ID2;NCOR2;LARGE1;ARL3;SLC16A1;BCL2;HSPA4L;DNAJC1;NXT1;FGFR3;DYNLT3;NRIP1;CD9;LSR;SIAH2;FABP5;TPBG;IGFBP4;TFAP2C;FKBP5;MAPK13;FOXC1;TFPI2;NAB2;ATP2B4;PAPSS2;GLA;RBBP8;TIAM1;BATF;ST14;JAK2;SLC26A2;CXCL14;PPIF;TSPAN13;OVOL2;RPS6KA2;CAV1;FLNB;TFF3;ST6GALNAC2;BLVRB
32	prerank	Spermatogenesis	-0.581739	-1.07814	0.285427	0.430323	1	36/134	17.61%	MLF1;TLE4;SIRT1;ARL4A;BRAF;TULP2;PACRG;HSPA2;LPIN1;HSPA4L;JAM3;PEBP1;PSMG1;SPATA6;IFT88;GSTM3;NPHP1;PRKAR2A;AGFG1;MAST2;CSNK2A2;MTOR;EZH2;CCT6B;NF2;CLPB;IP6K1;MAP7;TSN;PARP2;CHFR;RPL39L;LDHC;DBF4;ZC2HC1C;PGS1
31	prerank	Pancreas Beta Cells	-0.626664	-1.07853	0.370488	0.442067	1	7/40	13.13%	LMO2;STXBP1;AKT3;MAFB;FOXO1;ELP4;VDR
30	prerank	KRAS Signaling Dn	-0.588859	-1.08369	0.227683	0.430553	1	49/199	16.76%	KRT15;BTG2;NR4A2;DLK2;SKIL;SGK1;LFNG;IGFBP2;NTF3;TGFB2;GAMT;GPRC5C;ZBTB16;SERPINB2;FGFR3;PKP1;MTHFR;MAGIX;SLC16A7;KRT5;EDN1;CDKAL1;CLDN16;TENT5C;SLC25A23;TENM2;GDNF;LYPD3;MX1;TGM1;IDUA;PDK2;TCF7L1;SYNPO;COPZ2;LGALS7;PTPRJ;GTF3C5;PLAG1;EDN2;EDAR;CLSTN3;CYP39A1;SELENOP;MSH5;COQ8A;ENTPD7;ARPP21;UPK3B
29	prerank	KRAS Signaling Up	-0.598241	-1.10783	0.15	0.330738	1	60/199	13.18%	PPP1R15A;EMP1;KLF4;HBEGF;TRIB1;G0S2;MMP10;DUSP6;SPRY2;BIRC3;ANKH;TNFAIP3;PLAUR;IL33;ID2;CCND2;USP12;GADD45G;MAFB;JUP;MPZL2;ETS1;ADAM17;GPRC5B;AKAP12;APOD;IL1RL2;CBL;DCBLD2;AKT2;STRN;NRP1;GLRX;BMP2;CDADC1;FGF9;TSPAN13;TOR1AIP2;ALDH1A3;ZNF639;PEG3;DNMBP;SOX9;SATB1;FUCA1;YRDC;ETV5;PTGS2;HDAC9;F2RL1;ENG;ETV1;PLEK2;NIN;TRIB2;MALL;MAP3K1;GNG11;PRELID3B;MAP7
28	prerank	Complement	-0.601559	-1.11103	0.134	0.327478	1	92/200	20.38%	MAFF;IRF1;F3;CDH13;DUSP6;CD55;HSPA1A;DUSP5;CALM1;CEBPB;TNFAIP3;PLAUR;CLU;CBLB;GNAI3;CSRP1;CXCL1;CTSV;PLSCR1;PPP2CB;PDP1;C3;SERPINB2;ADAM9;GNAI2;GMFB;C1S;PSEN1;LRP1;DGKH;SERPINE1;PIM1;USP14;ZFPM2;TFPI2;ANXA5;LGMN;SERPING1;RABIF;ZEB1;PRKCD;PLEK;DYRK2;JAK2;STX4;USP15;NOTCH4;RAF1;C1R;FDX1;SRC;IRF7;PRCP;PRDM4;CASP9;ANG;CTSL;S100A9;TIMP1;TIMP2;CP;BRPF3;MMP14;USP16;CASP3;CALM3;FYN;EHD1;CPM;PCLO;IRF2;APOBEC3G;GNB2;MSRB1;CTSO;CASP10;LAP3;APOBEC3F;RNF4;IL6;RCE1;CD46;MMP13;VCPIP1;LTA4H;KLKB1;C2;FN1;PIK3CA;GRB2;CASP1;RBSN
27	prerank	G2-M Checkpoint	-0.604812	-1.11393	0.138	0.326286	1	82/195	18.05%	AMD1;MYC;SMC2;ODC1;TRA2B;SLC7A1;UBE2S;JPT1;TGFB1;HNRNPU;NUP98;BCL3;HMGB3;NASP;TLE3;TOP1;RPS6KA5;STAG1;STMN1;SFPQ;NOLC1;YTHDC1;SRSF2;KATNA1;PURA;CKS2;CKS1B;KPNA2;CDKN1B;PAFAH1B1;GSPT1;ODF2;NUMA1;DDX39A;CBX1;HIF1A;PML;ATF5;RAD21;UPF1;E2F4;G3BP1;CDK4;CCNT1;CUL3;TENT4A;MAP3K20;RBM14;TMPO;SYNCRIP;KPNB1;LIG3;EZH2;CTCF;MEIS2;ARID4A;HNRNPD;TNPO2;ABL1;DTYMK;NCL;NUP50;KIF20B;CDC27;DR1;MTF2;KMT5A;SRSF1;RASAL2;PDS5B;MAPK14;SMC1A;CDKN2C;SQLE;HIRA;PRMT5;CHMP1A;HUS1;DBF4;KIF23;SAP30;SMARCC1
26	prerank	mTORC1 Signaling	-0.599439	-1.11654	0.142	0.326695	1	78/198	14.54%	PPP1R15A;BTG2;NAMPT;SLC6A6;LDLR;CDKN1A;IFRD1;NFIL3;IGFBP5;SQSTM1;ELOVL5;ATP2A2;LDHA;DDIT3;NFKBIB;HMGCS1;ACTR3;TES;INSIG1;P4HA1;GCLC;SLC1A5;ADIPOR2;IDI1;ETF1;UBE2D3;TFRC;RAB1A;SERPINH1;CYP51A1;PITPNB;SLC2A1;CD9;HSPA9;CCNG1;TXNRD1;STIP1;PHGDH;PSMD12;UFM1;PSMG1;LGMN;CTH;DDX39A;GLA;PNP;VLDLR;ATP6V1D;PSAT1;SKAP2;GLRX;PSME3;AK4;MAP2K3;CACYBP;PLOD2;PGK1;PSMD14;G6PD;NMT1;MTHFD2;HMGCR;TUBG1;PSPH;PSMC6;HK2;RIT1;GGA2;PDAP1;RRP9;CYB5B;TOMM40;ACLY;M6PR;SLC1A4;PNO1;BHLHE40;PPIA
25	prerank	Xenobiotic Metabolism	-0.601394	-1.11883	0.123123	0.3295	1	65/197	13.12%	ETS2;SERTAD1;ARG2;SLC6A6;GCH1;ELOVL5;ALDH3A1;ATP2A2;UGDH;ADH7;GABARAPL1;GCLC;ID2;EPHA2;SLC1A5;TGFB2;TPST1;GSTO1;NPC1;LPIN2;CBR1;CYP26A1;FBLN1;CYP2S1;JUP;ALAS1;PPARD;SERPINE1;IGFBP4;CES1;PDLIM5;UPP1;ASL;ATOH8;PAPSS2;PTS;TNFRSF1A;HACL1;DDAH2;BCAR1;SLC12A4;MAN1A1;SLC35D1;PGRMC1;ABCC3;ETFDH;DHPS;FMO3;BLVRB;ARPP19;ALDH9A1;NMT1;GSS;PROS1;FAS;PTGES3;PMM1;PINK1;NINJ1;XDH;ACOX1;PTGR1;CSAD;PDK4;FAH
24	prerank	Wnt-beta Catenin Signaling	-0.655631	-1.139	0.214963	0.251716	0.998	19/42	14.22%	MYC;JAG2;CTNNB1;DLL1;NCOR2;CCND2;TCF7;CSNK1E;PPARD;ADAM17;HDAC5;NOTCH4;HEY2;LEF1;MAML1;PTCH1;GNAI1;DVL2;FRAT1
23	prerank	Coagulation	-0.622971	-1.14132	0.119238	0.253282	0.998	57/138	20.09%	MAFF;F3;MMP10;ARF4;TIMP3;DUSP6;ANXA1;CLU;CSRP1;USP11;THBS1;CTSV;C3;SERPINB2;ADAM9;CD9;DUSP14;C1S;LRP1;SERPINE1;RAC1;TFPI2;GNG12;SIRT2;LGMN;SERPING1;RABIF;PLEK;RGN;KLF7;C1R;MMP3;CASP9;ANG;PROS1;TIMP1;HTRA1;CFI;MMP14;FYN;P2RY1;FURIN;PLAU;GNB2;MMP1;WDR1;CRIP2;CTSO;PEF1;LTA4H;THBD;MSRB2;KLKB1;C2;VWF;FN1;CTSK
22	prerank	Estrogen Response Early	-0.624704	-1.15537	0.0620621	0.209514	0.99	80/200	11.47%	FOS;KRT15;KLF4;TIPARP;PMAIP1;AREG;EGR3;RAB31;KLF10;SFN;FHL2;MYC;ELOVL5;IL6ST;THSD4;TOB1;SLC19A2;NBL1;SVIL;RETREG1;KAZN;BCL11B;TGIF2;NCOR2;ARL3;RRP12;SLC16A1;BCL2;NXT1;RHOD;SLC2A1;DYNLT3;NRIP1;B4GALT1;ABLIM1;SIAH2;KDM4B;SLC7A2;TPBG;IGFBP4;IGF1R;TFAP2C;ISG20L2;FKBP5;FOXC1;RARA;PAPSS2;KRT18;ELF3;ADCY9;GLA;RHOBTB3;KRT8;ELF1;RBBP8;TIAM1;SYBU;CELSR1;JAK2;SLC26A2;PPIF;GJA1;OVOL2;DLC1;RPS6KA2;UGCG;FLNB;TFF3;LAD1;AR;BLVRB;AMFR;TSKU;MED24;ABHD2;TMEM164;SLC1A1;SLC39A6;FDFT1;ITPK1
21	prerank	DNA Repair	-0.631899	-1.16816	0.060241	0.174472	0.979	90/150	20.69%	BCAM;VPS37B;ERCC1;POLR2A;SDCBP;GTF2B;USP11;ELL;EIF1B;ZNRD1;TAF13;CETN2;ARL6IP1;GSDME;DDB2;NT5C;GTF2H3;XPC;POLH;REV3L;POLB;SUPT5H;PNP;NME4;POLR3GL;NT5C3A;GTF2F1;GMPR2;NUDT9;RALA;RFC2;PRIM1;ALYREF;SSRP1;ADRM1;UPF3B;LIG1;DCTN4;NELFE;POLR2K;SUPT4H1;TAF9;RRM2B;POLE4;POLR2E;BOLA2;GTF2A2;NUDT21;PCNA;TAF6;RPA3;ELOA;POLR1D;SF3A3;PDE4B;POLR2C;SRSF6;DDB1;TAF10;POLD3;ERCC3;POLR2H;GTF3C5;RAE1;POLR1C;BRF2;AK1;COX17;STX3;TAF12;SEC61A1;POM121;TARBP2;RAD52;RFC5;SNAPC4;POLR2D;SMAD5;BCAP31;DGUOK;VPS37D;AAAS;SURF1;RPA2;RFC3;NELFCD;TP53;MPG;SNAPC5;POLR2F
20	prerank	Cholesterol Homeostasis	-0.657563	-1.17439	0.117163	0.162813	0.967	38/74	17.28%	ATF3;ERRFI1;LDLR;NFIL3;PNRC1;TNFRSF12A;STX5;ACTG1;CTNNB1;HMGCS1;PLAUR;CLU;IDI1;PLSCR1;CYP51A1;CD9;FABP5;ANXA5;LGMN;CPEB2;ATF5;MVK;HMGCR;GSTM2;MVD;FDFT1;PMVK;GNAI1;GUSB;ACAT2;SC5D;ALDOC;CXCL16;TMEM97;SQLE;FBXO6;HSD17B7;JAG1
19	prerank	Unfolded Protein Response	-0.644234	-1.18079	0.0879676	0.150879	0.949	51/110	15.75%	ATF3;TSPYL2;NABP1;YWHAZ;TUBB2A;CEBPB;VEGFA;ATF4;EIF4A3;BAG3;HERPUD1;ERN1;FUS;NOLC1;SHC1;HSPA9;NOP56;DNAJB9;CKS1B;DNAJA4;EIF2AK3;ATF6;EIF4A1;WIPI1;SEC31A;DCP1A;PSAT1;EIF4A2;GOSR2;CXXC1;NFYB;CEBPG;KHSRP;FKBP14;MTHFD2;DDX10;XPOT;IFIT1;DCP2;EIF2S1;ATP6V0D1;RRP9;YIF1A;EXOSC2;SLC1A4;EXOSC9;GEMIN4;NFYA;TATDN2;CNOT6;HYOU1
18	prerank	heme Metabolism	-0.637342	-1.18126	0.031	0.157516	0.948	86/194	15.79%	BTG2;BCAM;YPEL5;TNS1;LMO2;SNCA;SDCBP;ELL2;TOP1;GCLC;ARHGEF12;LPIN2;TFRC;C3;VEZF1;IGSF3;SLC2A1;HDGF;RIOK3;SLC66A2;ADIPOR1;NARF;SIDT2;MFHAS1;ICAM4;SYNJ1;FOXO3;ISCA1;OPTN;GAPVD1;NR3C1;MXI1;BACH1;ATP6V0A1;NUDT4;FBXO34;TENT5C;KLF3;SLC6A8;USP15;RBM38;ARL2BP;MAP2K3;PSMD9;UROD;BNIP3L;BLVRB;RAD23A;CA1;MOSPD1;SLC25A38;GCLM;SLC10A3;CCND3;RNF19A;BTRC;P4HA2;KEL;DMTN;CCDC28A;MKRN1;ABCB6;SLC22A4;RBM5;EPOR;AGPAT4;RCL1;NEK7;PPOX;CAST;CDC27;FBXO7;SMOX;PPP2R5B;EPB41;CTNS;FOXJ2;ADD1;EZH1;DAAM1;HTRA2;ALDH6A1;TFDP2;KHNYN;BLVRA;ALAD
17	prerank	Mitotic Spindle	-0.64358	-1.19276	0.018	0.130193	0.891	111/199	20.07%	DST;EZR;VCL;ACTN4;MYO1E;MYH9;NEDD9;CDC42EP4;PALLD;SPTAN1;FLNA;ARHGEF12;EPB41L2;SPTBN1;ABI1;ARF6;CYTH2;DYNLL2;CLIP2;MAPRE1;STK38L;KATNA1;FGD6;PLEKHG2;MYO9B;NCK1;KLC1;ARHGAP10;PDLIM5;SUN2;PAFAH1B1;TUBGCP2;BCL2L11;CCDC88A;KIF1B;NUMA1;TUBD1;CSNK1D;HOOK3;ARFIP2;MID1;ATG4B;MID1IP1;TIAM1;MARK4;PCGF5;PXN;ABR;BCAR1;CLASP1;ITSN1;CNTRL;WASL;YWHAE;BCR;RHOT2;FLNB;ARAP3;ARHGEF2;MAP3K11;ARHGDIA;MYH10;RAPGEF5;APC;CENPJ;FSCN1;ALMS1;KIF3B;STAU1;CEP57;ABL1;SYNPO;CAPZB;ARHGAP27;RFC1;MAP1S;KIF20B;NIN;RAB3GAP1;KIFAP3;RAPGEF6;CDC42BPA;ARHGEF11;TUBGCP6;CDC27;EPB41;GEMIN4;RASAL2;CDC42EP2;SMC1A;WASF2;CLIP1;ARL8A;SORBS2;PCNT;CEP250;RASA2;KIF3C;KIF23;ARHGAP5;LATS1;CDC42EP1;RHOF;SASS6;PCM1;NCK2;TUBA4A;SMC3;ARHGEF7;DLG1;BIN1
16	prerank	Myc Targets V2	-0.675878	-1.19889	0.0716479	0.121408	0.858	40/58	25.28%	DUSP2;MYC;PPRC1;NOLC1;RRP12;NOP56;NOP2;WDR74;CDK4;TBRG4;LAS1L;HK2;PES1;RRP9;NIP7;RCL1;NDUFAF4;RABEPK;MRTO4;GRWD1;TCOF1;IMP4;TMEM97;TFB2M;MPHOSPH10;BYSL;UNG;NOC4L;SRM;FARSA;DCTPP1;NOP16;PPAN;MAP3K6;PUS1;IPO4;SLC19A1;HSPD1;EXOSC5;SUPV3L1
15	prerank	Angiogenesis	-0.71752	-1.2155	0.0783898	0.087546	0.735	14/36	11.43%	JAG2;POSTN;VEGFA;PDGFA;CCND2;ITGAV;TNFRSF21;FGFR1;FSTL1;NRP1;VCAN;VAV2;TIMP1;APP
14	prerank	Myogenesis	-0.657511	-1.21924	0.00600601	0.0854519	0.706	70/199	15.78%	GADD45B;HBEGF;CDKN1A;IFRD1;MYH9;CDH13;ITGB1;KLF5;WWTR1;CKB;PRNP;TGFB1;SVIL;SPTAN1;FST;MYO1C;CLU;TPM3;MEF2D;LARGE1;LPIN1;SSPN;KIFC3;TPM2;ABLIM1;PKIA;ITGB4;FXYD1;MYL6B;SIRT2;SYNGR2;ATP6AP1;PDLIM7;ADCY9;SOD3;APOD;CTF1;HDAC5;VIPR1;AKT2;PDE4DIP;ACSL1;COL1A1;MYH11;SLC6A8;IGFBP7;AGRN;EIF4A2;SORBS1;DMPK;FKBP1B;TAGLN;LSP1;APP;RIT1;MEF2A;CHRNB1;TSC2;TEAD4;FHL1;SH2B1;EFS;BHLHE40;SPDEF;AK1;FLII;MAPRE3;MEF2C;ITGB5;SMTN
13	prerank	Hedgehog Signaling	-0.712255	-1.22031	0.0830671	0.0897853	0.701	12/36	10.00%	ETS2;MYH9;VEGFA;TLE3;LDB1;TLE1;VLDLR;CELSR1;NRP1;PML;HEY2;PTCH1
12	prerank	Apical Junction	-0.662513	-1.22936	0.00801603	0.0767892	0.616	85/200	12.88%	LAMB3;LAMC2;ACTB;VCL;CDH3;ACTN4;MYH9;NECTIN2;ITGB1;TJP1;CLDN4;CADM2;ACTG1;CDH1;INSIG1;MYL9;CNN2;LIMA1;EPB41L2;VASP;LAMA3;GAMT;TSPAN4;BAIAP2;ICAM1;GRB7;AKT3;ZYX;MSN;ADAM9;SHC1;JUP;B4GALT1;GNAI2;CTNNA1;MPZL2;JAM3;DSC3;ITGB4;YWHAH;MAPK13;CD99;ICAM4;ITGA3;ACTN1;AMIGO2;MPP5;EVL;COL16A1;AKT2;CDH11;PBX2;GTF2F1;VCAN;STX4;SKAP2;ARPC2;VAV2;TGFBI;THBS3;PKD1;WASL;MAP3K20;RRAS;ITGA9;HADH;SRC;MYH10;IRS1;CD34;FSCN1;TMEM8B;CERCAM;MVD;PARD6G;CLDN6;TUBG1;SGCE;GNAI1;TIAL1;NF2;HRAS;CX3CL1;SIRPA;CDH6
11	prerank	E2F Targets	-0.673294	-1.24655	0.003003	0.0546053	0.464	104/198	21.59%	CDKN1A;MYC;TRA2B;WEE1;UBE2S;JPT1;HMGB3;NASP;STAG1;CIT;STMN1;TUBB;BRMS1L;NOLC1;PPM1D;TFRC;SRSF2;IPO7;CKS2;NOP56;PSIP1;CKS1B;KPNA2;NAP1L1;CDKN1B;GSPT1;SHMT1;DDX39A;EED;HMGB2;ASF1A;NUP153;RBBP7;RFC2;RAD21;USP1;SNRPB;SSRP1;CDK4;TBRG4;HELLS;RANBP1;LIG1;PRPS1;TMPO;SYNCRIP;SLBP;CCP110;EZH2;MTHFD2;TIPIN;CTCF;POLE4;CBX5;MSH2;NUDT21;PCNA;PHF5A;RPA3;SMC6;HNRNPD;MCM7;TUBG1;POLD2;EXOSC8;RAD51C;ANP32E;RAD1;RFC1;POP7;EIF2S1;DEK;POLD3;CNOT9;CTPS1;SRSF1;PDS5B;SMC1A;CDKN2C;LYAR;NBN;PAN2;DCK;HUS1;DONSON;ZW10;NUP107;ILF3;PMS2;UNG;RPA2;RFC3;SMC3;DNMT1;TP53;NCAPD2;BARD1;PNN;DCTPP1;ATAD2;POLE;UBR7;WDR90;RACGAP1
10	prerank	UV Response Dn	-0.702572	-1.2916	0.002002	0.0200968	0.195	78/144	17.04%	DUSP1;CCN1;RND3;LDLR;F3;FHL2;MYC;IGFBP5;NFIB;ID1;TJP1;SLC7A1;MAGI2;CITED2;MGLL;INSIG1;ACVR2A;PRDM2;EFEMP1;NFKB1;YTHDC1;APBB2;ADGRL2;AKT3;RBPMS;TGFBR3;SMAD7;DYRK1A;SNAI2;ATP2B1;RXRA;SERPINE1;IGF1R;PDLIM5;CDKN1B;ZMIZ1;ATP2B4;SYNE1;NR3C1;KIT;VLDLR;INPP4B;COL1A1;NRP1;PTPN21;VAV2;KALRN;GJA1;DLC1;CAV1;SYNJ2;DAB2;TENT4A;IRS1;ATP2C1;MTA1;PHF3;LTBP1;NEK7;PLPP3;CDC42BPA;FYN;PRKCE;NR1D2;BHLHE40;SLC22A18;SPOP;PIAS3;MAPK14;PLCB4;TGFBR2;PIK3CD;BCKDHB;PEX14;FBLN5;RASA2;MAP2K5;LAMC1
9	prerank	p53 Pathway	-0.708229	-1.31455	0.001	0.0110037	0.107	81/196	7.20%	KRT17;ATF3;JUN;FOS;PPP1R15A;IER3;BTG2;KLF4;HBEGF;ZFP36L1;CDKN1A;S100A10;STOM;SFN;TSPYL2;TSC22D1;CDH13;TP63;TM4SF1;IER5;SERTAD3;TOB1;RAP2B;PLK3;SERPINB5;NDRG1;DDIT3;JAG2;SLC19A2;TGFB1;PTPRE;PDGFA;HEXIM1;CCNK;SOCS1;PTPN14;SAT1;BTG1;RALGDS;EPHA2;CCND2;SLC3A2;CDKN2AIP;MXD1;PPM1D;RNF19B;FBXW7;ZBTB16;BAIAP2;TNFSF9;PLK2;RRAD;TAX1BP3;HSPA4L;F2R;CCNG1;PRKAB1;RPS27L;RXRA;BLCAP;ITGB4;UPP1;PITPNC1;PROCR;DDB2;CTSF;FOXO3;CEBPA;TM7SF3;MKNK2;XPC;POLH;DRAM1;IP6K2;GADD45A;CSRNP2;ANKRA2;ST14;TRAF4;BMP2;RAD9A
8	prerank	IL-2/STAT5 Signaling	-0.708736	-1.31662	0.001	0.011235	0.099	64/199	7.30%	RHOB;EMP1;GADD45B;KLF6;MAFF;NFKBIZ;NFIL3;MYO1E;MYC;ODC1;CDKN1C;MAP3K8;PRNP;IFITM3;SPRED2;NDRG1;MAPKAPK2;GABARAPL1;IRF6;SOCS1;P4HA1;MYO1C;ARL4A;RORA;NCS1;SLC1A5;GALM;CCND2;GSTO1;MXD1;ITGA6;CD83;BCL2L1;ITGAV;HOPX;BCL2;DENND5A;PLSCR1;TWSG1;IFNGR1;PLEC;TNFRSF21;PLIN2;SNX9;NOP2;SWAP70;PIM1;IGF1R;WLS;IL4R;IL3RA;PLPP1;CTSZ;POU2F1;SYNGR2;AHNAK;PNP;PHLDA1;TIAM1;BATF;NRP1;BMP2;PHTF2;AMACR
7	prerank	UV Response Up	-0.712176	-1.31936	0.001	0.0114002	0.09	83/156	16.71%	FOSB;ATF3;JUNB;FOS;BTG2;NFKBIA;NR4A1;RHOB;CXCL2;IRF1;DNAJA1;DNAJB1;SOD2;GCH1;AMD1;SQSTM1;CDKN1C;IL6ST;BTG3;IGFBP2;HNRNPU;EIF5;BTG1;GLS;POLG2;CTSV;PTPRD;PLCL1;HSPA2;RRAD;ICAM1;TFRC;PPP1R2;GRPEL1;ALAS1;AGO2;NUP58;SELENOW;STIP1;NXF1;CYB5R1;BCL2L11;PRKCD;SLC6A8;BMP2;PPIF;NPTXR;CEBPG;UROD;GRINA;PPT1;CNP;CDK2;CCND3;HSPA13;FGF18;SPR;RAB27A;DDX21;TST;MMP14;PDAP1;RXRB;CYB5B;MGAT1;FKBP4;CASP3;POLR2H;PARP2;FURIN;GGH;OLFM1;KLHDC3;CHRNA5;PRPF3;TGFBRAP1;EIF2S3;DLG4;ATP6V1C1;APOM;CDC34;PSMC3;STK25
6	prerank	Inflammatory Response	-0.714784	-1.33691	0.001	0.00793057	0.056	71/200	12.50%	BTG2;NFKBIA;KLF6;NAMPT;IRF1;HBEGF;LDLR;CDKN1A;CXCL8;GCH1;F3;OSMR;MYC;EMP3;CD55;SLC7A1;SGMS2;ATP2A2;PTPRE;PLAUR;IL18;ACVR2A;PDPN;GNAI3;AXL;ABCA1;NFKB1;MXD1;KCNJ2;ABI1;ITGB8;TNFSF9;IFNGR2;ICAM1;CD40;PVR;PSEN1;ATP2B1;ADM;SLC7A2;SERPINE1;TPBG;HRH1;GABBR1;IL4R;EDN1;C5AR1;ICAM4;RELA;KIF1B;PTGER4;RIPK2;RNF144B;DCBLD2;FZD5;HIF1A;RAF1;ADRM1;GPC3;LAMP3;EIF2AK2;IRF7;TIMP1;ATP2C1;TNFSF15;TAPBP;IRAK2;PDE4B;MMP14;CX3CL1;CSF3
5	prerank	Hypoxia	-0.722079	-1.34135	0.001	0.00842623	0.051	70/200	7.27%	ATF3;JUN;FOS;PPP1R15A;IER3;DUSP1;ZFP36;CCN1;ERRFI1;KLF6;MAFF;SLC6A6;TIPARP;WSB1;NEDD4L;CDKN1A;CCN2;NFIL3;F3;PNRC1;MYH9;EFNA1;CDKN1C;CAVIN1;LDHA;NDRG1;DDIT3;KDM3A;CITED2;VEGFA;TNFAIP3;PLAUR;TES;P4HA1;FOSL2;BTG1;RORA;JMJD6;LARGE1;BCL2;IDS;NOCT;SLC2A1;PKP1;PLIN2;IRS2;HK1;ETS1;SDC4;SIAH2;ADM;CAVIN3;SERPINE1;TPBG;PFKFB3;CSRP2;PIM1;CDKN1B;FOXO3;AKAP12;CCNG2;PPARGC1A;NR3C1;MXI1;VLDLR;KLF7;GLRX;GYS1;AK4;TGFBI
4	prerank	Epithelial Mesenchymal Transition	-0.729773	-1.35111	0.001	0.0083271	0.042	67/200	7.80%	JUN;RHOB;CCN1;GADD45B;DST;TPM4;LAMC2;AREG;CXCL8;CCN2;TIMP3;EMP3;ITGB1;LGALS1;TNFRSF12A;ELN;TPM1;FERMT2;TGFB1;IGFBP2;POSTN;COL7A1;DPYSL3;VEGFA;GEM;TNFAIP3;BASP1;PLAUR;MYL9;SAT1;FLNA;ID2;PMEPA1;CADM1;CXCL1;THBS1;CALD1;LAMA3;ITGAV;FBLN1;SERPINH1;TGFBR3;TNC;TPM2;SNAI2;PDLIM4;PVR;LRP1;SDC4;COL12A1;SERPINE1;IGFBP4;CDH2;TFPI2;EFEMP2;GADD45A;FSTL1;COL16A1;CDH11;COL1A1;VCAN;MXRA5;SLC6A8;TGFBI;GJA1;WIPF1;WNT5A
3	prerank	Apoptosis	-0.744121	-1.37311	0.001	0.00619576	0.025	58/159	5.81%	ATF3;JUN;IER3;BTG2;LMNA;RHOB;EMP1;GADD45B;IRF1;MCL1;PMAIP1;DNAJA1;CDKN1A;SOD2;EGR3;GCH1;TIMP3;NEDD9;SQSTM1;ANXA1;WEE1;SLC20A1;TNFRSF12A;BIRC3;IFITM3;DDIT3;ANKH;BTG3;SPTAN1;CTNNB1;IL18;SAT1;CLU;TGFB2;CCND2;ETF1;BCL2L1;PAK1;IFNGR1;DNM1L;CYLD;TGFBR3;SMAD7;F2R;DAP;IGFBP6;PSEN1;BCL10;CDKN1B;PEA15;BCL2L11;RELA;RARA;KRT18;CTH;GADD45A;HMGB2;PPP3R1
2	prerank	IL-6/JAK/STAT3 Signaling	-0.783745	-1.43248	0.001	0.00231308	0.007	29/87	8.74%	JUN;SOCS3;IRF1;OSMR;CXCL3;IL6ST;MAP3K8;TNFRSF12A;TGFB1;SOCS1;STAT3;CXCL1;PTPN1;IFNGR1;IFNGR2;TNFRSF21;CD9;STAT2;PIM1;IL4R;IL3RA;LEPR;TNFRSF1A;CBL;LTBR;PTPN11;IRF9;IL17RA;PTPN2
1	prerank	TGF-beta Signaling	-0.849753	-1.49386	0.001	0.001	0.002	31/54	7.04%	JUNB;PPP1R15A;TGIF1;RAB31;KLF10;CDKN1C;ID1;TJP1;WWTR1;SKIL;SLC20A1;ID3;TGFB1;CTNNB1;CDH1;SKI;ID2;PMEPA1;NCOR2;SPTBN1;THBS1;UBE2D3;IFNGR2;SMAD7;TGFBR1;LTBP2;SERPINE1;SMURF2;SMURF1;PPM1A;BMP2
0	prerank	TNF-alpha Signaling via NF-kB	-0.880123	-1.64784	0.001	0.001	0.001	122/200	5.66%	FOSB;ATF3;JUN;JUNB;FOS;PPP1R15A;IER2;EGR1;SOCS3;IER3;DUSP1;BTG2;ZFP36;NFKBIA;ETS2;NR4A1;RHOB;CCN1;GADD45B;KLF4;CCNL1;KLF6;EIF1;CXCL2;KLF2;LAMB3;MAFF;FOSL1;NAMPT;IRF1;TIPARP;MCL1;TGIF1;HBEGF;DUSP2;NR4A3;LDLR;AREG;TRIB1;CEBPD;CDKN1A;SOD2;EGR3;KLF10;GCH1;NFIL3;F3;G0S2;ZC3H12A;PNRC1;TSC22D1;MYC;NR4A2;CXCL3;SQSTM1;EFNA1;IER5;EGR2;IL6ST;MAP3K8;PER1;SGK1;PHLDA2;REL;DUSP5;BIRC3;TUBB2A;KLF9;BTG3;KDM6B;RELB;PTPRE;CEBPB;VEGFA;GEM;TNFAIP3;BCL3;PLAUR;IL18;SAT1;TRIP10;FOSL2;BTG1;ID2;NFKB2;PMEPA1;LITAF;SPSB1;ZBTB10;ABCA1;NFKB1;CXCL1;MXD1;CD83;RNF19B;DENND5A;NFE2L2;TNFSF9;IFNGR2;PLK2;ICAM1;DDX58;DNAJB4;SERPINB2;TNC;B4GALT1;IRS2;SDC4;ATP2B1;SERPINE1;PFKFB3;TNIP2;PDLIM5;EDN1;BIRC2;RELA;CLCF1;DRAM1;PTGER4;RIPK2;SERPINB8;GADD45A
