## Supplementary table 7 for "HLF suppresses DREAM target genes and reinstates quiescence in lung squamous cell carcinoma" (part 1 of 3)

### Sheet: Basal 1_vs_ALL
names	pvals_adj	logfoldchanges	scores	pct_dropout_by_counts	log2FC_abs	#NAME?
KRT15	0	5.64156	44.583	68.72	5.64156	inf
MIR205HG	0	3.6075	41.917	38.7664	3.6075	inf
RPLP1	0	1.83589	40.7252	0.071908	1.83589	inf
F3	0	3.31605	39.7828	38.4787	3.31605	inf
KRT5	0	4.22514	39.1689	70.8213	4.22514	inf
KRT17	0	4.48908	39.0817	57.5423	4.48908	inf
DST	0	4.24468	38.8302	65.2924	4.24468	inf
RPS27	0	1.30229	38.8226	0.199744	1.30229	inf
BCAM	0	4.15227	38.1536	67.6814	4.15227	inf
RPL34	0	1.28923	37.7923	0.199744	1.28923	inf
ADIRF	1.93637e-307	3.30086	37.6694	53.132	3.30086	706.233
RPL10A	1.23075e-304	1.56032	37.4939	0.886865	1.56032	699.778
RPL32	8.37125e-302	1.46992	37.3185	0.35954	1.46992	693.256
RPL13	4.07571e-299	1.35584	37.1513	0.103867	1.35584	687.068
RPL3	4.20128e-299	1.58176	37.1493	0.71109	1.58176	687.038
RPS9	9.37061e-298	1.39053	37.0637	0.639182	1.39053	683.933
RPL13A	4.14228e-297	1.37355	37.0226	0.415468	1.37355	682.447
RPL37	6.51139e-297	1.54361	37.0094	1.19847	1.54361	681.994
RPL7	9.39338e-294	1.45033	36.8098	1.68584	1.45033	674.72
RPL14	1.06829e-288	1.42979	36.49	1.53404	1.42979	663.078
EEF1A1	8.44143e-287	0.987933	36.3686	0.0399489	0.987933	658.709
RPL10	1.36125e-284	1.46027	36.2265	0.159795	1.46027	653.626
RPL5	1.46823e-284	1.35278	36.2237	1.20646	1.35278	653.55
RPL30	2.00093e-284	1.28479	36.2139	0.415468	1.28479	653.241
RPS20	3.99211e-283	1.25385	36.1293	1.36625	1.25385	650.247
RPS6	4.30424e-283	1.36983	36.1267	0.511345	1.36983	650.172
S100A2	8.61569e-282	3.74673	36.0425	52.2212	3.74673	647.175
RPL21	2.88633e-281	1.07313	36.0084	0.279642	1.07313	645.966
RPS3	4.01545e-280	1.7984	35.9342	1.60594	1.7984	643.334
RPS3A	9.83979e-280	1.19629	35.9082	0.35155	1.19629	642.437
RPS15	1.07934e-279	1.19002	35.9046	0.35155	1.19002	642.345
RPL6	2.66187e-279	1.31023	35.879	0.934803	1.31023	641.442
RPS27A	2.11496e-276	1.00241	35.6911	0.151806	1.00241	634.764
RPL35A	2.12851e-272	1.10355	35.4286	0.631192	1.10355	625.548
RPS12	4.49586e-272	1.82723	35.4071	0.471397	1.82723	624.8
RPS21	1.81325e-271	1.38908	35.3665	1.81368	1.38908	623.405
RPL35	3.74798e-271	1.4945	35.3452	2.0294	1.4945	622.679
RPL11	4.31332e-270	1.14404	35.275	0.279642	1.14404	620.236
PABPC1	4.48187e-267	1.71759	35.0752	10.6024	1.71759	613.29
RPL37A	8.66686e-266	1.23893	34.9894	0.790988	1.23893	610.328
RPL19	9.57893e-265	1.05455	34.9188	0.447427	1.05455	607.925
GAS5	2.05945e-263	2.82757	34.8306	36.6411	2.82757	604.857
RPS14	3.67455e-262	1.0851	34.7476	0.191755	1.0851	601.976
RPL23A	5.41709e-262	1.13336	34.7361	0.814957	1.13336	601.588
RPLP2	6.63584e-262	1.15288	34.7297	0.814957	1.15288	601.385
RPL12	1.03903e-259	1.44592	34.5828	1.02269	1.44592	596.331
TSC22D1	2.66532e-259	2.03474	34.5553	10.6024	2.03474	595.389
RPS23	3.68144e-259	1.31815	34.5457	0.583253	1.31815	595.066
RPS24	1.10094e-258	1.20208	34.5137	0.183765	1.20208	593.971
RPS18	1.14369e-255	1.91868	34.3113	0.447427	1.91868	587.025
RPS25	2.33089e-255	0.989117	34.29	0.463407	0.989117	586.313
RPS8	2.06555e-253	1.04411	34.158	0.167785	1.04411	581.829
RPS5	2.11517e-250	1.36679	33.9539	2.17322	1.36679	574.897
MT-CO3	1.36119e-249	0.791631	33.8984	0.0239693	0.791631	573.035
RPL36	6.45142e-248	1.13103	33.7839	0.759028	1.13103	569.177
RPL9	1.57659e-246	0.99774	33.6883	0.71109	0.99774	565.981
RPL22	1.1731e-245	1.06664	33.6285	1.99744	1.06664	563.974
SNHG29	1.18845e-244	2.03019	33.5588	14.1579	2.03019	561.658
RPL8	1.27266e-244	1.27084	33.5565	0.782998	1.27084	561.59
RPS4X	1.42097e-244	1.15479	33.553	0.287632	1.15479	561.479
RPL27A	4.75739e-244	1.1841	33.5165	1.0946	1.1841	560.271
RACK1	1.17503e-241	1.43435	33.3502	2.80441	1.43435	554.762
CD81	2.00338e-240	1.42629	33.2641	4.56216	1.42629	551.926
RPS28	9.09004e-240	1.17799	33.218	0.655161	1.17799	550.413
RPL26	1.47496e-239	1.16602	33.2033	0.399489	1.16602	549.929
RPS7	3.5045e-234	1.02965	32.8264	0.583253	1.02965	537.551
EEF1D	1.9285e-233	1.63545	32.7743	12.9594	1.63545	535.846
NACA	6.23079e-233	1.13592	32.7383	1.33429	1.13592	534.673
RPL15	2.41392e-232	0.941783	32.6964	0.36753	0.941783	533.318
RPL36A	2.30311e-231	1.52158	32.6266	5.43305	1.52158	531.063
RPS16	3.91175e-229	0.974234	32.4674	0.894855	0.974234	525.928
RPL18	1.90835e-228	1.20236	32.4181	0.671141	1.20236	524.343
RPS19	1.78584e-227	1.21558	32.3486	0.559284	1.21558	522.107
RPL29	3.05562e-227	1.11577	32.3319	0.519335	1.11577	521.57
RPS2	2.19704e-222	1.39622	31.9824	1.1745	1.39622	510.387
LMO4	1.37171e-221	1.57042	31.9244	13.8782	1.57042	508.555
RPL24	3.15105e-220	0.926928	31.8257	0.575264	0.926928	505.421
RPL31	6.16625e-217	1.29216	31.585	5.52892	1.29216	497.842
RPS15A	7.43602e-215	1.05841	31.4322	0.743049	1.05841	493.049
RPS29	1.93545e-212	1.09389	31.2532	2.07734	1.09389	487.488
SERPINF1	1.52651e-209	2.32109	31.0387	38.7264	2.32109	480.817
RPL18A	4.30118e-209	1.10437	31.0052	0.751039	1.10437	479.781
RPL28	1.04839e-208	1.03681	30.9763	0.191755	1.03681	478.89
RPL38	1.21302e-207	0.98522	30.8967	2.1892	0.98522	476.442
NPM1	9.25747e-206	1.29726	30.7558	7.68616	1.29726	472.107
TXNIP	5.72033e-205	1.6281	30.696	10.5864	1.6281	470.286
RPL7A	7.2705e-199	1.01744	30.2334	0.623202	1.01744	456.231
EEF1G	7.29994e-199	1.19594	30.2332	4.81783	1.19594	456.227
RPL4	2.8469e-197	1.1186	30.1112	5.53691	1.1186	452.563
GAPDH	1.21369e-193	1.35857	29.8316	5.7047	1.35857	444.205
IL33	3.97391e-192	2.57394	29.7137	50.4554	2.57394	440.717
RPS11	1.56264e-191	0.791801	29.6674	0.535315	0.791801	439.347
TPT1	1.707e-191	0.951032	29.6643	0.135826	0.951032	439.259
RPL39	5.91273e-191	0.986558	29.6222	0.535315	0.986558	438.017
RPS13	6.93885e-189	0.856368	29.4603	0.487376	0.856368	433.251
ZFP36L2	2.51078e-180	1.94912	28.7808	28.923	1.94912	413.545
C12orf57	2.36089e-174	1.64201	28.2972	24.201	1.64201	399.791
RPL41	3.61228e-171	0.587384	28.036	0.0319591	0.587384	392.458
DLK2	9.17202e-170	4.23977	27.9198	87.4401	4.23977	389.223
MALAT1	6.96747e-169	0.722663	27.8466	0.0319591	0.722663	387.196
PTPRZ1	1.88439e-167	2.56692	27.7275	56.0003	2.56692	383.898
PRSS23	1.82566e-165	1.87285	27.5613	32.4305	1.87285	379.325
HNRNPA1	8.98146e-165	1.31916	27.5034	15.0527	1.31916	377.731
RPL17	1.23728e-161	0.746658	27.2389	0.527325	0.746658	370.503
BTF3	2.79131e-160	0.860173	27.1239	3.68329	0.860173	367.387
LAMB3	8.43274e-158	2.8198	26.9126	65.2605	2.8198	361.676
SPRY1	1.97863e-155	3.38933	26.7083	75.0879	3.38933	356.218
SNHG8	1.48684e-150	1.84223	26.2836	34.7236	1.84223	344.991
NOP53	9.46205e-150	1.44077	26.213	21.9	1.44077	343.14
ATP1B3	2.32249e-149	2.39287	26.1783	53.4516	2.39287	342.243
EEF1B2	8.40632e-148	0.981581	26.0405	5.09748	0.981581	338.654
PPIA	7.2047e-144	0.948327	25.6897	7.28667	0.948327	329.598
ZFAS1	7.38498e-142	1.22869	25.5084	15.5401	1.22869	324.968
UBA52	5.99927e-140	0.680379	25.3351	1.42218	0.680379	320.57
IER3	1.13816e-138	2.12403	25.2186	40.9476	2.12403	317.627
TP63	4.83081e-138	3.91864	25.1609	86.8169	3.91864	316.182
EPAS1	4.0381e-137	2.01043	25.0759	49.201	2.01043	314.058
HSPB1	1.11461e-134	1.46782	24.8501	20.35	1.46782	308.438
SNHG5	1.92011e-132	1.93486	24.6418	42.186	1.93486	303.289
RPL23	9.29037e-132	0.824661	24.5777	1.57399	0.824661	301.712
YBX1	3.73208e-130	0.845971	24.4267	7.24672	0.845971	298.019
PTMA	4.92026e-130	0.442412	24.4152	0.0958773	0.442412	297.743
ALDH3A2	1.53521e-129	1.91544	24.3686	40.3084	1.91544	296.605
RPLP0	1.01653e-128	0.992935	24.2908	2.94823	0.992935	294.714
NUCKS1	2.29006e-128	0.91355	24.257	8.18153	0.91355	293.902
EIF3E	3.21593e-128	1.12924	24.2429	14.6772	1.12924	293.563
IFITM3	1.71934e-127	1.751	24.1735	33.6529	1.751	291.886
FAU	3.95035e-126	0.535052	24.0432	0.415468	0.535052	288.752
TSPO	1.3818e-124	1.06594	23.8943	13.8463	1.06594	285.197
ACTG1	1.57162e-122	0.794281	23.6951	2.46884	0.794281	280.463
SFN	1.72847e-120	2.36975	23.4954	66.1074	2.36975	275.763
MT1X	3.76846e-120	1.95412	23.4621	37.2164	1.95412	274.984
FOS	8.96375e-115	1.74727	22.927	14.1179	1.74727	262.604
FMO2	1.87744e-114	2.30586	22.8947	61.9767	2.30586	261.865
EIF1	1.08854e-113	0.57146	22.8175	0.431448	0.57146	260.107
DAPL1	1.87156e-113	2.28155	22.7935	61.2336	2.28155	259.565
RPL27	2.17264e-110	0.647799	22.4814	2.1892	0.647799	252.508
JUNB	2.26169e-110	1.48031	22.4796	16.9703	1.48031	252.468
EGR1	3.09368e-110	1.80728	22.4655	35.3707	1.80728	252.155
RPSA	1.04871e-105	0.660962	21.9951	1.66986	0.660962	241.724
EMP3	1.22215e-103	3.38878	21.7775	83.2135	3.38878	236.966
ZFP36L1	1.44328e-103	1.16951	21.7698	10.946	1.16951	236.799
MT-ND1	3.61155e-103	0.420987	21.7274	0.0878875	0.420987	235.882
LIMA1	7.17138e-103	1.65513	21.6956	40.2365	1.65513	235.196
RPS10	8.21631e-102	0.83954	21.5826	8.17354	0.83954	232.758
CIRBP	2.70187e-101	0.725475	21.5272	7.83797	0.725475	231.567
AQP3	5.84176e-101	0.972272	21.4913	6.15213	0.972272	230.796
JUN	1.50215e-100	1.44541	21.4469	15.6759	1.44541	229.852
FOSB	1.23948e-99	1.81518	21.3481	36.1377	1.81518	227.741
PRNP	6.33519e-98	2.54667	21.1623	69.1435	2.54667	223.807
ADH7	1.12121e-96	1.83302	21.0258	52.9322	1.83302	220.934
PNRC1	3.29517e-96	0.956727	20.9744	13.4947	0.956727	219.856
SEMA5A	3.8933e-96	2.4839	20.9664	71.2368	2.4839	219.689
PIK3R1	4.50037e-96	2.40556	20.9593	63.8063	2.40556	219.544
NPPC	6.48861e-94	4.48832	20.72	92.0262	4.48832	214.573
RASSF6	2.02196e-93	1.93529	20.6649	50.2876	1.93529	213.436
SLC25A6	2.37992e-92	1.12606	20.5448	21.7881	1.12606	210.971
EEF2	3.31738e-92	0.853897	20.5285	12.7677	0.853897	210.639
GPR155	3.32979e-91	3.75806	20.4157	85.7542	3.75806	208.332
NCL	2.89352e-90	0.845965	20.3089	7.72611	0.845965	206.17
ITM2B	5.36895e-90	0.457118	20.2783	0.798977	0.457118	205.552
SNHG32	6.54716e-90	1.87222	20.2685	51.7817	1.87222	205.354
FGFR3	1.42317e-88	2.71547	20.1157	78.875	2.71547	202.275
PTMS	5.53676e-88	1.48106	20.048	37.9514	1.48106	200.916
SMC2	6.92874e-88	2.50315	20.0367	60.2269	2.50315	200.692
EIF3H	3.34568e-87	1.4254	19.9576	37.472	1.4254	199.117
SULT1E1	2.00838e-86	3.82797	19.8675	89.5574	3.82797	197.325
ANOS1	9.68282e-86	2.53756	19.788	70.8213	2.53756	195.752
MMP10	2.39402e-85	4.37279	19.7421	89.4615	4.37279	194.847
TSHZ2	2.51272e-85	1.4562	19.7396	36.0898	1.4562	194.798
NBL1	2.76166e-85	2.08984	19.7347	57.9179	2.08984	194.704
RHOC	1.30896e-84	1.62738	19.6554	47.5551	1.62738	193.148
EGFR	4.90533e-83	1.84218	19.47	54.3624	1.84218	189.524
MPZL2	8.45687e-83	1.95582	19.4419	57.9498	1.95582	188.98
TLE5	1.51387e-82	0.708094	19.4119	11.9447	0.708094	188.397
SPRY2	2.2102e-82	2.84798	19.3924	78.0521	2.84798	188.019
SLC1A5	8.30461e-81	2.25297	19.2044	65.9636	2.25297	184.393
LTBP4	3.72084e-80	3.23336	19.1262	83.5491	3.23336	182.893
SNHG6	8.06691e-80	1.17261	19.0854	29.1387	1.17261	182.119
RPS17	7.94838e-79	0.622693	18.9648	3.44359	0.622693	179.831
AQP5	1.27556e-78	1.48396	18.9397	43.744	1.48396	179.358
XIST	2.48112e-76	1.00088	18.6586	20.326	1.00088	174.088
FHL2	5.08268e-76	3.0731	18.6199	82.782	3.0731	173.371
ETS2	1.44838e-74	1.37218	18.4385	34.8194	1.37218	170.021
KRT19	1.76517e-73	0.842962	18.3021	2.40492	0.842962	167.52
SNCA	1.08001e-71	2.70411	18.0751	81.9751	2.70411	163.407
FLRT3	2.92746e-71	2.68168	18.0199	80.2013	2.68168	162.409
SLC38A2	4.69954e-69	1.75918	17.7352	56.1601	1.75918	157.331
CCN1	5.05388e-69	2.38503	17.7311	63.4947	2.38503	157.258
SELENOM	6.4902e-68	1.32165	17.586	40.66	1.32165	154.705
G0S2	1.52244e-66	2.69297	17.4052	78.5794	2.69297	151.55
UQCRH	1.08404e-65	0.664763	17.2918	12.2244	0.664763	149.587
NR2F2	6.50563e-65	1.08376	17.1875	28.6034	1.08376	147.795
LGALS1	1.38235e-64	2.5044	17.1434	74.201	2.5044	147.042
PDGFA	1.75242e-64	2.45278	17.1296	74.8722	2.45278	146.804
NFIB	7.84347e-64	1.11215	17.0417	28.4756	1.11215	145.306
AOPEP	9.60183e-64	1.53077	17.0298	48.0425	1.53077	145.103
LDHA	2.93296e-62	1.52214	16.8276	50.1918	1.52214	141.684
HP1BP3	4.50951e-61	1.50891	16.6637	47.4832	1.50891	138.952
TSLP	5.21166e-60	3.21406	16.5154	88.4628	3.21406	136.504
TAX1BP3	1.97092e-59	2.10297	16.4342	67.202	2.10297	135.174
CAVIN1	3.40609e-58	3.3535	16.2596	89.4695	3.3535	132.324
KLF5	6.22978e-58	0.921062	16.2221	23.8575	0.921062	131.721
SLC6A6	3.88459e-57	1.93986	16.1082	56.7673	1.93986	129.89
FAM133B	1.05195e-56	1.11247	16.0461	28.7312	1.11247	128.894
BTG2	3.92347e-56	1.04942	15.9638	20.5097	1.04942	127.578
ID1	1.0982e-55	1.4433	15.8989	44.6628	1.4433	126.549
SPARCL1	1.65108e-55	1.96964	15.8731	71.7562	1.96964	126.141
WNT4	1.67922e-55	2.51866	15.872	76.6539	2.51866	126.124
THSD4	2.04805e-55	2.75024	15.8594	78.8511	2.75024	125.925
COX4I1	8.95875e-55	0.410379	15.7659	3.05209	0.410379	124.45
CAVIN2	1.11581e-54	2.81347	15.7519	82.9738	2.81347	124.23
ANP32B	1.82279e-54	0.782625	15.7207	21.3647	0.782625	123.739
FOXQ1	4.88623e-54	2.77281	15.6573	82.9099	2.77281	122.753
HMGB3	7.26498e-54	1.30137	15.6316	42.186	1.30137	122.357
ASCL2	3.16369e-53	2.68672	15.5371	79.65	2.68672	120.885
CD9	1.81176e-52	0.362399	15.4242	1.41419	0.362399	119.14
CHCHD10	3.7377e-52	0.738863	15.3769	17.8651	0.738863	118.416
GLUL	1.81955e-51	0.566553	15.2734	7.04698	0.566553	116.833
TCEAL2	2.60876e-51	3.89887	15.2498	92.8172	3.89887	116.473
ATP5F1D	3.63762e-50	0.690268	15.0757	17.4257	0.690268	113.838
IFI16	7.94288e-50	1.29528	15.0236	45.4538	1.29528	113.057
NSA2	9.55875e-50	0.895455	15.0113	27.0933	0.895455	112.872
SNRPD2	1.02557e-49	0.674228	15.0066	17.3218	0.674228	112.801
CD151	1.06221e-49	1.65356	15.0041	59.0684	1.65356	112.766
DKK3	1.53463e-49	4.09849	14.9796	93.6801	4.09849	112.398
SPINK5	6.70823e-49	3.45959	14.8804	89.1898	3.45959	110.923
CYP26A1	1.12397e-48	2.47213	14.8455	84.3081	2.47213	110.407
PLP2	1.59999e-48	1.03562	14.8216	32.7501	1.03562	110.054
RPS26	3.02787e-48	0.504759	14.7783	1.08661	0.504759	109.416
COL7A1	3.08435e-48	4.12655	14.777	93.5842	4.12655	109.398
EIF4B	3.14163e-48	0.782604	14.7757	23.4819	0.782604	109.379
POLR1D	4.41506e-48	0.897231	14.7525	28.3158	0.897231	109.039
CEBPD	7.29992e-48	0.797574	14.7184	12.9994	0.797574	108.536
ARID5B	1.32098e-47	1.63842	14.6779	55.7766	1.63842	107.943
BEX2	1.52421e-47	2.43649	14.6681	79.6101	2.43649	107.8
TSC22D3	1.71135e-46	1.67892	14.5018	56.224	1.67892	105.382
PLEKHA1	1.83209e-46	1.90156	14.497	62.7437	1.90156	105.313
BCL11A	1.99618e-46	1.93407	14.4911	64.4056	1.93407	105.228
TNS1	3.68321e-46	2.62648	14.4486	81.4717	2.62648	104.615
SNHG7	6.25931e-46	1.61058	14.4116	57.3985	1.61058	104.085
SRSF7	1.71459e-45	0.775832	14.3413	19.2873	0.775832	103.077
RSL1D1	9.20387e-45	1.12265	14.2235	38.0793	1.12265	101.397
CCND2	3.89583e-44	2.45306	14.1215	83.0377	2.45306	99.9538
BEX3	5.36797e-44	1.68627	14.0985	63.7983	1.68627	99.6333
EPB41L4A-AS1	1.1148e-43	1.36081	14.0461	49.3368	1.36081	98.9025
MXRA7	1.12645e-43	1.75864	14.0453	63.0074	1.75864	98.8921
HMGB1	1.44314e-43	0.339573	14.0275	1.37424	0.339573	98.6443
WDR83OS	1.67732e-43	0.767251	14.0168	24.5606	0.767251	98.494
CLDN1	4.26582e-43	1.21736	13.95	44.3193	1.21736	97.5605
PERP	5.55376e-43	0.32801	13.931	1.8776	0.32801	97.2967
ARPC2	7.62177e-43	0.531911	13.9082	16.3471	0.531911	96.9802
H3F3B	1.00593e-42	0.312253	13.888	0.663151	0.312253	96.7027
GSTO1	1.79704e-42	0.953858	13.846	32.5743	0.953858	96.1224
PLS3	1.80856e-42	2.06287	13.8455	75.3755	2.06287	96.116
APLP2	4.7909e-42	0.523346	13.7749	12.0725	0.523346	95.1419
PNISR	9.75387e-42	0.529473	13.7232	15.1246	0.529473	94.4309
NME2	1.92212e-41	0.455472	13.6735	8.65292	0.455472	93.7526
LFNG	3.81125e-41	3.44242	13.6233	89.3337	3.44242	93.068
CFH	4.36142e-41	1.35926	13.6134	50.0799	1.35926	92.9332
CTDSPL	1.51904e-40	1.78969	13.5212	68.3205	1.78969	91.6853
C19orf33	1.30309e-39	0.521492	13.3606	11.3535	0.521492	89.5361
SELENOP	2.20385e-39	0.84715	13.3212	27.4449	0.84715	89.0106
SLC25A3	2.61864e-39	0.455476	13.3082	12.536	0.455476	88.8382
SRSF3	6.1441e-39	0.585506	13.2437	17.5535	0.585506	87.9853
PHLDA3	7.90678e-39	2.2248	13.2246	79.4982	2.2248	87.7331
SDC1	4.54895e-37	1.77874	12.9142	69.8865	1.77874	83.6808
HNRNPU	1.24674e-36	0.468956	12.8355	9.5318	0.468956	82.6725
TUBB	1.81641e-36	1.35434	12.8061	53.3797	1.35434	82.2962
ITGB1	4.39123e-36	0.755189	12.7368	27.325	0.755189	81.4135
CFL1	4.78938e-36	0.544816	12.7299	14.3257	0.544816	81.3267
TOMM20	7.32186e-36	0.458825	12.6965	14.9329	0.458825	80.9022
FUS	9.8241e-36	0.658099	12.6734	21.0451	0.658099	80.6082
JUND	1.05625e-35	0.68914	12.6676	7.62224	0.68914	80.5358
IER2	1.65279e-35	0.846297	12.632	15.1167	0.846297	80.088
NFKBIA	3.58774e-35	1.21073	12.5702	39.6852	1.21073	79.313
POSTN	5.3643e-35	4.20311	12.5382	94.7907	4.20311	78.9107
RDX	7.89503e-35	0.84145	12.5073	29.6261	0.84145	78.5242
ISLR	1.13731e-34	3.54237	12.478	92.6973	3.54237	78.1592
CCNB1IP1	1.23366e-34	2.10398	12.4715	77.8124	2.10398	78.0779
CHD3	1.74264e-34	1.44405	12.4436	56.6555	1.44405	77.7325
SET	2.51008e-34	0.391822	12.4141	10.1071	0.391822	77.3676
BTG1	3.34475e-34	0.748827	12.3907	24.201	0.748827	77.0805
SBDS	4.48264e-34	1.00975	12.367	36.3774	1.00975	76.7877
ASPH	5.58502e-34	1.17458	12.349	46.7961	1.17458	76.5678
CAV2	6.02919e-34	1.8162	12.3428	72.8188	1.8162	76.4913
TPM1	7.73876e-34	1.1613	12.3226	40.0687	1.1613	76.2417
IL6ST	9.68197e-34	1.18256	12.3043	44.519	1.18256	76.0176
PPP1R15A	1.13877e-33	0.715947	12.291	18.1927	0.715947	75.8554
EPHB6	1.34778e-33	2.48379	12.2772	84.0524	2.48379	75.6869
ARL4C	1.94102e-33	2.11389	12.2475	80.3931	2.11389	75.3221
ARL4D	4.91406e-33	1.61045	12.1715	73.6098	1.61045	74.3932
GLTP	4.9883e-33	1.34583	12.1702	54.9297	1.34583	74.3782
ENO1	1.60911e-32	0.794236	12.073	30.6168	0.794236	73.207
CNN2	1.84649e-32	1.69987	12.0615	66.9863	1.69987	73.0694
ADH1C	1.8941e-32	0.99686	12.0593	40.9476	0.99686	73.044
EIF1AX	2.38221e-32	0.516965	12.0402	18.2486	0.516965	72.8147
RBM39	5.15697e-32	0.397952	11.9755	12.9275	0.397952	72.0424
HNRNPA0	6.84549e-32	0.806339	11.9516	31.1441	0.806339	71.7591
BOC	9.81747e-32	3.41215	11.9213	91.5468	3.41215	71.3986
ZFYVE21	1.11125e-31	1.11712	11.911	45.9332	1.11712	71.2747
ELN	1.12067e-31	3.32606	11.9102	91.7705	3.32606	71.2662
SPOCK3	1.58749e-31	2.74947	11.8809	87.7277	2.74947	70.918
GAMT	4.43562e-31	2.4073	11.7941	83.8686	2.4073	69.8905
JPT1	4.61985e-31	0.832237	11.7906	33.1975	0.832237	69.8498
IFITM2	5.64954e-31	1.91034	11.7734	70.4458	1.91034	69.6486
MTRNR2L12	5.9454e-31	0.51264	11.7691	0.151806	0.51264	69.5975
EIF4A2	1.77276e-30	0.38551	11.6752	12.4241	0.38551	68.505
AVPI1	2.33912e-30	1.60667	11.6513	69.6548	1.60667	68.2278
HSPA2	3.12888e-30	1.70505	11.6263	69.2074	1.70505	67.9369
NR4A1	6.12508e-30	1.0793	11.5685	46.4046	1.0793	67.2652
PNN	7.68165e-30	0.736457	11.5487	26.8456	0.736457	67.0387
LMO2	9.06055e-30	1.42459	11.5343	56.3439	1.42459	66.8736
TPM4	3.12957e-29	1.19117	11.426	52.6686	1.19117	65.6341
FLNA	5.93359e-29	2.76041	11.3697	90.0607	2.76041	64.9943
PHYHD1	6.83782e-29	1.43877	11.3571	59.4359	1.43877	64.8525
FCGRT	1.68909e-28	0.668917	11.2767	27.5727	0.668917	63.9482
SERTAD1	4.51109e-28	1.23373	11.189	47.9227	1.23373	62.9658
TRIP6	4.63207e-28	1.46358	11.1866	62.9674	1.46358	62.9394
HOOK1	6.50679e-28	0.893959	11.156	34.7076	0.893959	62.5995
C16orf74	6.70296e-28	3.3021	11.1532	92.4656	3.3021	62.5698
SLC2A4RG	7.52818e-28	1.75938	11.1427	70.9572	1.75938	62.4537
DUSP6	1.64071e-27	1.64822	11.0726	66.4829	1.64822	61.6747
THOC3	2.36177e-27	1.41992	11.0397	61.6411	1.41992	61.3104
ID4	9.92746e-27	1.98598	10.9086	73.7696	1.98598	59.8745
CLSTN1	1.66326e-26	0.79533	10.8611	32.1189	0.79533	59.3584
LRRC8A	2.33269e-26	2.03435	10.8297	78.4915	2.03435	59.0202
EIF3K	2.35476e-26	0.289718	10.8288	8.36529	0.289718	59.0108
LMNA	2.89757e-26	0.774754	10.8097	25.0639	0.774754	58.8033
LTBP3	3.50215e-26	1.644	10.7921	67.154	1.644	58.6138
MARVELD1	3.73441e-26	3.62474	10.786	94.1035	3.62474	58.5496
JAG2	5.29523e-26	2.4934	10.7534	83.2934	2.4934	58.2004
HLF	7.65938e-26	2.30961	10.719	84.0045	2.30961	57.8313
BCL11B	1.31838e-25	3.31665	10.668	92.6494	3.31665	57.2882
TGFB1	1.76569e-25	2.43299	10.6405	85.906	2.43299	56.9961
CD44	3.8301e-25	1.67163	10.5671	75.3915	1.67163	56.2217
NT5C	4.20983e-25	0.910003	10.5581	39.6373	0.910003	56.1272
MRTFB	8.04145e-25	1.29346	10.4964	54.5622	1.29346	55.48
RSL24D1	8.96517e-25	0.731003	10.4859	32.1269	0.731003	55.3713
SLC3A2	9.1975e-25	1.29778	10.4835	56.6155	1.29778	55.3457
CBR1	2.21494e-24	0.869882	10.3988	37.504	0.869882	54.4668
IGFBP4	3.23978e-24	2.0316	10.362	82.9498	2.0316	54.0865
BEX4	3.70372e-24	1.3307	10.3491	59.1163	1.3307	53.9527
PHF3	6.55466e-24	0.725663	10.2938	29.2825	0.725663	53.3819
ITM2A	1.07563e-23	1.32784	10.2453	68.744	1.32784	52.8866
ITGB4	1.66214e-23	1.2434	10.2028	55.3452	1.2434	52.4513
TNS4	1.76676e-23	2.57978	10.1967	88.7903	2.57978	52.3903
FST	3.15996e-23	4.55494	10.1393	96.125	4.55494	51.8089
PLXDC2	3.95494e-23	3.34791	10.1169	93.4164	3.34791	51.5845
EIF3L	5.16275e-23	0.972616	10.0904	44.3193	0.972616	51.318
ARGLU1	6.99552e-23	0.374322	10.0602	11.8888	0.374322	51.0142
DUSP23	1.66811e-22	1.04535	9.97309	47.1237	1.04535	50.1452
LINC01578	2.28644e-22	0.517409	9.94138	23.442	0.517409	49.8299
N4BP2L2	2.83124e-22	0.34634	9.91989	12.9434	0.34634	49.6162
FBL	1.35571e-21	1.12859	9.76006	51.0706	1.12859	48.05
ANKRD29	1.66979e-21	3.03687	9.73862	92.4097	3.03687	47.8416
CCNL1	1.90175e-21	0.693035	9.72518	29.2026	0.693035	47.7115
MPP6	3.36994e-21	2.88764	9.66594	90.62	2.88764	47.1394
FRMD4B	3.85912e-21	1.70517	9.65177	70.4219	1.70517	47.0038
APPL1	4.98086e-21	1.0831	9.62526	49.8482	1.0831	46.7487
NUAK1	5.02833e-21	2.49949	9.62425	87.3282	2.49949	46.7392
HIST1H4C	8.87029e-21	0.929401	9.56501	47.5551	0.929401	46.1716
FERMT1	1.05612e-20	2.35764	9.54667	87.3282	2.35764	45.9971
TIMP1	1.2549e-20	0.811112	9.5285	41.7066	0.811112	45.8246
UBC	1.62995e-20	0.297311	9.50093	3.93097	0.297311	45.5632
DEK	2.36602e-20	0.411109	9.4617	20.35	0.411109	45.1905
MEGF6	2.60104e-20	3.85702	9.45168	95.278	3.85702	45.0958
NDRG1	4.6968e-20	2.78169	9.38859	90.0128	2.78169	44.5048
RWDD1	5.29268e-20	0.707024	9.37575	34.5797	0.707024	44.3854
RAB34	5.88552e-20	1.43315	9.36438	64.0061	1.43315	44.2792
VSNL1	6.09295e-20	3.59202	9.36061	94.9585	3.59202	44.2446
TRA2B	6.2404e-20	0.911267	9.35802	40.2365	0.911267	44.2207
TOMM7	6.3591e-20	0.21569	9.35595	3.29179	0.21569	44.2018
CENPC	9.07864e-20	0.901031	9.31752	42.5775	0.901031	43.8458
AJUBA	1.7622e-19	2.93008	9.24572	91.411	2.93008	43.1826
MDFI	1.86419e-19	3.12447	9.2396	93.3205	3.12447	43.1263
KLF3	3.90432e-19	0.727343	9.15878	35.1071	0.727343	42.387
CACNB4	4.07636e-19	2.18851	9.15402	85.8981	2.18851	42.3439
CNBP	4.42829e-19	0.421424	9.14487	22.3794	0.421424	42.2611
GOLGA8A	4.61773e-19	1.87125	9.14024	78.5075	1.87125	42.2192
FXYD5	4.72869e-19	2.49069	9.1376	89.3177	2.49069	42.1955
S100A16	8.87087e-19	1.00314	9.06813	60.7942	1.00314	41.5663
SNCG	1.04485e-18	2.92548	9.04997	92.6973	2.92548	41.4027
NFIC	1.04917e-18	0.417762	9.04949	22.8028	0.417762	41.3985
HNRNPH1	1.19284e-18	0.61122	9.03509	29.0668	0.61122	41.2702
LTB4R	1.34868e-18	2.31843	9.02127	85.5944	2.31843	41.1474
POU3F1	1.49415e-18	3.01056	9.00984	92.985	3.01056	41.045
NTS	1.56339e-18	0.878703	9.00477	61.8968	0.878703	40.9997
FAT2	1.57938e-18	2.23311	9.00352	88.7504	2.23311	40.9895
PKM	1.83468e-18	0.39857	8.98675	19.7667	0.39857	40.8397
PMEPA1	1.98654e-18	2.57492	8.9779	89.1659	2.57492	40.7601
COL4A6	3.70269e-18	2.92406	8.90803	92.21	2.92406	40.1375
HNRNPA2B1	4.25113e-18	0.21143	8.89247	4.27453	0.21143	39.9993
MYL9	5.67832e-18	2.00177	8.85975	82.8539	2.00177	39.7099
ATF3	5.79114e-18	1.00684	8.85752	31.4637	1.00684	39.6902
TPRG1	6.166e-18	3.60526	8.85029	94.8066	3.60526	39.6275
ECE1	6.42866e-18	1.23432	8.84553	62.6878	1.23432	39.5858
ATF4	6.89724e-18	0.958342	8.83747	47.0038	0.958342	39.5154
FBLN1	9.10439e-18	2.66297	8.80571	91.8744	2.66297	39.2378
EIF3G	9.51442e-18	0.453662	8.80064	22.8987	0.453662	39.1937
RND3	1.20979e-17	0.673411	8.77307	32.79	0.673411	38.9535
SNX31	1.25926e-17	2.9378	8.76852	93.0809	2.9378	38.9134
HNRNPD	2.488e-17	0.452968	8.69	22.8268	0.452968	38.2325
HOOK2	2.54304e-17	0.950999	8.68742	48.9773	0.950999	38.2106
PPIB	3.20315e-17	0.333809	8.66081	17.178	0.333809	37.9798
DSG2	4.796e-17	1.36156	8.61378	62.9754	1.36156	37.5762
GALNT5	5.50043e-17	1.96535	8.5976	81.3918	1.96535	37.4391
MYC	7.36512e-17	1.52746	8.56343	74.7124	1.52746	37.1472
NRG1	8.49467e-17	2.89715	8.54677	92.8811	2.89715	37.0045
CTSF	8.87685e-17	2.32004	8.54158	85.922	2.32004	36.9605
HYKK	9.11084e-17	2.37466	8.53841	86.0738	2.37466	36.9345
SNAI2	1.47561e-16	3.73224	8.48168	95.5976	3.73224	36.4523
CHD9	1.61017e-16	0.567304	8.47115	28.9949	0.567304	36.365
COL18A1	1.84031e-16	4.05558	8.45528	95.7654	4.05558	36.2314
PRRC2C	2.12713e-16	0.34089	8.43807	16.3311	0.34089	36.0866
NDUFA11	2.59138e-16	0.261016	8.41463	15.2685	0.261016	35.8892
VDAC2	2.77807e-16	0.383755	8.40631	22.1796	0.383755	35.8196
IL18	2.952e-16	1.13203	8.39901	55.0415	1.13203	35.7589
NTF4	5.26612e-16	2.97947	8.32964	92.6174	2.97947	35.1801
FXYD6	5.4951e-16	3.25251	8.32454	93.8559	3.25251	35.1375
DSC3	6.56467e-16	2.75124	8.30282	92.7613	2.75124	34.9597
PLD3	9.3666e-16	1.11572	8.25942	52.4449	1.11572	34.6042
AC020916.1	1.08698e-15	1.13957	8.24137	54.7299	1.13957	34.4554
CCNI	1.18708e-15	0.22957	8.23059	10.0272	0.22957	34.3673
NCKAP5	1.28263e-15	3.58371	8.22096	95.286	3.58371	34.2899
PFN1	1.30657e-15	0.246503	8.21867	12.8076	0.246503	34.2714
COL14A1	1.56086e-15	5.02685	8.19699	97.5391	5.02685	34.0935
LAD1	1.66891e-15	2.2472	8.18868	88.3269	2.2472	34.0266
CYS1	2.31637e-15	4.11483	8.14857	96.5724	4.11483	33.6988
VAMP2	3.54753e-15	0.642537	8.09591	34.8114	0.642537	33.2725
WASF2	3.83119e-15	0.402177	8.08621	22.4193	0.402177	33.1956
COL4A5	4.58312e-15	1.69519	8.06405	77.349	1.69519	33.0164
TACC1	4.86985e-15	1.71523	8.05638	77.9402	1.71523	32.9557
PLEKHH3	5.51791e-15	1.52187	8.04076	71.844	1.52187	32.8308
PKIA	7.60357e-15	2.78238	8.00086	92.4656	2.78238	32.5102
CDK6	9.10008e-15	1.74689	7.97836	76.3183	1.74689	32.3305
KISS1	9.94519e-15	3.2052	7.96716	93.3445	3.2052	32.2417
IGFBP6	1.21631e-14	3.50441	7.94184	95.4298	3.50441	32.0404
MZT2B	1.61542e-14	0.307382	7.90612	17.3298	0.307382	31.7566
MYCBP2	2.30215e-14	0.899909	7.86107	47.2675	0.899909	31.4023
CCND1	2.64781e-14	0.501236	7.84301	28.6114	0.501236	31.2625
PRDX2	2.85323e-14	0.243637	7.83347	15.6999	0.243637	31.1877
ICAM4	2.86502e-14	2.68928	7.83292	92.7453	2.68928	31.1836
CYSLTR1	2.91627e-14	2.53501	7.83062	88.4708	2.53501	31.1659
EIF2S3	3.28411e-14	0.719345	7.81538	39.0141	0.719345	31.0471
GPC1	4.46821e-14	1.56557	7.77557	76.6858	1.56557	30.7392
AC104126.1	4.68295e-14	3.18736	7.76943	94.5749	3.18736	30.6923
ARHGAP23	4.87052e-14	1.85554	7.76439	80.9923	1.85554	30.653
OAF	5.76636e-14	1.92578	7.74261	85.7143	1.92578	30.4842
EPB41L2	7.66653e-14	1.67781	7.70562	77.6446	1.67781	30.1993
PTPN14	7.93869e-14	2.20268	7.701	85.0511	2.20268	30.1644
HIF1A	8.20308e-14	1.50967	7.69672	72.5951	1.50967	30.1317
NT5DC2	9.81423e-14	1.58704	7.67325	77.9642	1.58704	29.9524
SESN3	9.88899e-14	1.6166	7.67224	75.3675	1.6166	29.9448
NFIX	1.05065e-13	0.844109	7.66415	44.2314	0.844109	29.8842
ANKH	1.07419e-13	3.16443	7.66124	94.1515	3.16443	29.862
CXCL1	1.27738e-13	0.738114	7.63855	48.3221	0.738114	29.6888
EIF3F	1.37347e-13	0.275045	7.62894	19.1675	0.275045	29.6163
PRXL2A	1.45376e-13	0.725024	7.62142	39.3177	0.725024	29.5595
CALD1	1.61814e-13	3.03201	7.60717	93.76	3.03201	29.4523
FOXE1	2.10908e-13	3.11481	7.57181	94.3832	3.11481	29.1874
GPT2	2.48535e-13	2.41264	7.54983	87.6079	2.41264	29.0232
C8orf82	2.89172e-13	1.88714	7.52941	84.2841	1.88714	28.8718
OSBPL1A	3.53994e-13	1.06538	7.50273	53.9709	1.06538	28.6695
HERPUD1	3.62365e-13	0.494424	7.4996	30.433	0.494424	28.6461
VEGFA	3.8974e-13	1.18206	7.48986	69.3912	1.18206	28.5733
ARL4A	4.18759e-13	0.467867	7.48024	24.0812	0.467867	28.5015
LAMA3	4.41247e-13	1.96347	7.4732	82.5583	1.96347	28.4492
BCL2	4.53052e-13	2.19426	7.4697	87.4161	2.19426	28.4228
ARHGAP20	5.5455e-13	3.39297	7.44248	94.5989	3.39297	28.2206
GYPC	5.74978e-13	1.65872	7.43748	83.8047	1.65872	28.1844
TMSB4X	6.17803e-13	0.313063	7.42782	10.2029	0.313063	28.1126
POLR2L	7.61885e-13	0.170891	7.39937	9.82742	0.170891	27.903
SIX2	8.01418e-13	1.67206	7.39236	76.8217	1.67206	27.8524
BLVRB	8.20246e-13	0.332639	7.38918	20.8693	0.332639	27.8292
PDPN	8.2289e-13	3.47983	7.38872	95.7494	3.47983	27.826
GSTM3	8.2617e-13	2.31838	7.38816	90.0527	2.31838	27.822
MPHOSPH8	9.92005e-13	0.525228	7.36322	29.9696	0.525228	27.639
RGMA	1.00473e-12	3.66544	7.36149	95.9332	3.66544	27.6263
KMT2E	1.23309e-12	0.646145	7.33354	36.6411	0.646145	27.4215
TPBG	1.25102e-12	1.39874	7.33158	71.1889	1.39874	27.4071
SOX15	1.2572e-12	1.82122	7.33088	79.9457	1.82122	27.4021
BCL7C	1.60712e-12	1.01565	7.29712	52.9722	1.01565	27.1566
APP	1.80598e-12	0.332618	7.28115	20.35	0.332618	27.0399
PURA	1.99129e-12	0.598892	7.26768	34.2761	0.598892	26.9422
OBSCN	2.1062e-12	2.37917	7.2599	90.5321	2.37917	26.8861
LAMP1	2.28765e-12	0.752512	7.24856	43.3685	0.752512	26.8035
DUSP1	2.38997e-12	0.329633	7.24235	12.1764	0.329633	26.7597
WNT10A	2.65802e-12	4.24181	7.22767	97.2275	4.24181	26.6534
MAT2A	3.2148e-12	0.992616	7.20125	53.2998	0.992616	26.4633
CDCA7L	3.88016e-12	2.10697	7.17487	86.8488	2.10697	26.2751
PTPRE	4.78769e-12	2.05088	7.14562	85.0112	2.05088	26.065
TNFRSF18	6.10411e-12	2.70284	7.11158	92.9131	2.70284	25.8221
AHNAK	7.51842e-12	0.321147	7.08211	21.0371	0.321147	25.6137
SERBP1	8.5436e-12	0.152011	7.06385	10.3707	0.152011	25.4858
POLD4	1.14641e-11	0.799883	7.02198	52.7245	0.799883	25.1918
SMOC2	1.41706e-11	3.76514	6.99132	96.4046	3.76514	24.9798
NTF3	1.47303e-11	3.21978	6.98572	95.4378	3.21978	24.9411
DIPK2A	1.57876e-11	1.40716	6.9758	68.1288	1.40716	24.8718
LGALS7	1.86392e-11	2.46415	6.95201	92.7453	2.46415	24.7058
MFAP2	2.07872e-11	2.69043	6.93624	92.5136	2.69043	24.5967
SEMA4A	2.09099e-11	1.90499	6.93538	83.0857	1.90499	24.5908
SOCS3	2.31999e-11	0.643461	6.92042	40.7798	0.643461	24.4869
IL1RAP	2.33242e-11	2.18877	6.91963	87.4561	2.18877	24.4815
JUP	2.39602e-11	0.962795	6.91579	54.3784	0.962795	24.4546
NSG1	2.58439e-11	2.30698	6.90477	91.419	2.30698	24.3789
F2R	2.73751e-11	2.68537	6.89638	92.3778	2.68537	24.3214
ISYNA1	3.01274e-11	1.44434	6.88228	76.3742	1.44434	24.2256
TRIM29	3.04492e-11	0.70182	6.8807	42.945	0.70182	24.215
TPD52	3.95397e-11	1.14182	6.84246	63.7025	1.14182	23.9537
RNF39	4.35762e-11	1.67936	6.82809	79.2346	1.67936	23.8565
LPCAT2	4.47798e-11	2.22296	6.82402	87.8396	2.22296	23.8293
LRIG3	4.67296e-11	1.36693	6.81771	68.6322	1.36693	23.7866
TSPAN4	6.42711e-11	2.78138	6.7708	92.4896	2.78138	23.4679
ZNF22	6.43917e-11	1.26469	6.77046	66.0515	1.26469	23.466
RBMX	6.86819e-11	0.452914	6.76085	28.6833	0.452914	23.4015
COMMD6	8.20956e-11	0.146807	6.73436	8.66091	0.146807	23.2231
FGFR2	8.57769e-11	1.75439	6.72786	80.449	1.75439	23.1793
LAMA5	9.02838e-11	1.63637	6.72028	77.2691	1.63637	23.1281
RNF165	9.34173e-11	3.80666	6.71521	96.6523	3.80666	23.0939
SLC9A9	1.17185e-10	2.37303	6.68137	90.7718	2.37303	22.8673
HCAR2	1.18139e-10	1.28878	6.67999	62.8316	1.28878	22.8592
NCOR2	1.5869e-10	1.31235	6.63552	65.4842	1.31235	22.5641
STK17B	1.635e-10	1.1748	6.6309	64.3017	1.1748	22.5342
MYADM	1.91088e-10	1.2122	6.60735	59.4839	1.2122	22.3783
PPFIBP1	2.20533e-10	2.15527	6.58548	89.9728	2.15527	22.235
ERRFI1	2.52052e-10	1.2283	6.56511	64.5813	1.2283	22.1014
TPI1	2.5211e-10	0.20857	6.56504	17.7293	0.20857	22.1012
LAPTM4A	3.16466e-10	0.114334	6.53031	9.20422	0.114334	21.8738
APH1A	3.63825e-10	1.18131	6.50902	64.2458	1.18131	21.7343
S100A14	4.08761e-10	0.76388	6.49113	57.4385	0.76388	21.6179
CRTAP	4.95855e-10	1.71962	6.46123	80.7047	1.71962	21.4247
PABPC4	6.48856e-10	0.777545	6.41955	49.1131	0.777545	21.1558
SLITRK6	7.15092e-10	1.10055	6.40448	63.1671	1.10055	21.0586
CSTA	7.5517e-10	0.921313	6.396	67.7613	0.921313	21.0041
LEPR	8.02301e-10	2.65904	6.38638	92.7693	2.65904	20.9435
CDH7	1.00657e-09	3.4564	6.35056	96.1329	3.4564	20.7167
SLC5A7	1.05197e-09	4.20465	6.34355	97.3714	4.20465	20.6726
SRRM1	1.05549e-09	0.155932	6.34298	12.4081	0.155932	20.6693
TACSTD2	1.12551e-09	0.270198	6.33268	5.88846	0.270198	20.605
CXCL2	1.13286e-09	1.05148	6.33164	65.1806	1.05148	20.5985
NENF	1.26777e-09	0.57114	6.31393	39.5014	0.57114	20.486
RBM25	1.28639e-09	0.299976	6.31155	20.6536	0.299976	20.4714
LOXL4	1.30166e-09	3.20771	6.3096	95.1342	3.20771	20.4596
SYNGR1	1.37209e-09	1.5546	6.30131	77.7245	1.5546	20.4069
LUC7L3	1.45614e-09	0.361071	6.29194	24.1691	0.361071	20.3475
ANKRD11	1.52408e-09	0.494304	6.28455	32.031	0.494304	20.3019
ALDH2	2.06951e-09	0.286286	6.23527	22.2835	0.286286	19.996
SGK1	2.08452e-09	1.19282	6.23411	67.3698	1.19282	19.9887
PKP1	2.4192e-09	2.11158	6.20999	90.9875	2.11158	19.8398
TNC	2.60857e-09	2.43262	6.19767	91.7306	2.43262	19.7645
LINC00885	2.7437e-09	2.58951	6.18941	92.3857	2.58951	19.714
ARHGAP24	2.84486e-09	1.16668	6.18349	64.5014	1.16668	19.6778
HNRNPA3	3.07556e-09	0.19011	6.17077	14.6373	0.19011	19.5998
CDH11	3.4314e-09	2.81863	6.15317	94.1355	2.81863	19.4903
CDKN1C	4.18437e-09	0.861331	6.12078	52.325	0.861331	19.2919
CTDSP1	4.25954e-09	1.43573	6.11785	75.1918	1.43573	19.2741
RNF207	4.85594e-09	1.76513	6.0961	83.5331	1.76513	19.1431
ANKRD12	4.89781e-09	0.384916	6.09464	26.6858	0.384916	19.1345
PLPP3	4.94143e-09	1.47695	6.09316	75.783	1.47695	19.1256
PLIN2	5.57821e-09	2.29142	6.07312	90.8677	2.29142	19.0044
NGFR	5.66234e-09	3.02757	6.07059	95.5337	3.02757	18.9894
PIK3CD-AS2	5.75585e-09	2.10156	6.06784	87.4321	2.10156	18.973
RBMS3	5.91742e-09	1.82544	6.06327	83.6689	1.82544	18.9454
ARTN	6.5029e-09	3.47146	6.04781	95.8373	3.47146	18.851
GABARAPL1	6.59853e-09	1.42097	6.04537	75.6951	1.42097	18.8364
CYCS	7.32064e-09	0.400889	6.02808	25.9348	0.400889	18.7326
SOX2	8.56509e-09	0.176844	6.00201	16.4509	0.176844	18.5756
BMP7	8.59605e-09	2.62497	6.00139	93.6401	2.62497	18.572
LPP	9.31705e-09	0.675787	5.98793	42.7852	0.675787	18.4914
HNRNPDL	1.07924e-08	0.175732	5.96321	16.4909	0.175732	18.3444
GJB2	1.205e-08	2.46135	5.9446	92.6734	2.46135	18.2342
PTPRG	1.41806e-08	2.58834	5.9169	93.2806	2.58834	18.0714
PHB2	1.44698e-08	0.5659	5.91348	40.5481	0.5659	18.0512
HACD1	1.68076e-08	2.64416	5.88823	93.8479	2.64416	17.9014
TGFBI	1.7476e-08	2.87253	5.88172	95.1182	2.87253	17.8624
EIF3M	1.78859e-08	0.532483	5.87779	37.0326	0.532483	17.8393
SNHG1	1.81347e-08	1.91298	5.87541	87.6638	1.91298	17.8254
LAMB1	1.81358e-08	2.98152	5.87537	95.2301	2.98152	17.8254
IKBIP	1.94152e-08	1.73576	5.86382	83.8287	1.73576	17.7572
LRRC2	2.29806e-08	2.68725	5.83518	94.4791	2.68725	17.5886
IGBP1	2.33078e-08	0.695041	5.8326	46.6283	0.695041	17.5745
EFEMP2	2.5184e-08	2.04381	5.8193	88.3988	2.04381	17.4971
TCEAL9	2.72439e-08	1.46933	5.8059	73.9773	1.46933	17.4184
RAPGEF5	2.75577e-08	2.37947	5.80389	91.0594	2.37947	17.407
PCP4L1	2.96332e-08	1.88275	5.79147	89.5094	1.88275	17.3344
ARHGEF16	3.26614e-08	2.35257	5.77457	91.435	2.35257	17.2371
SOD3	3.29694e-08	3.3953	5.77292	96.7242	3.3953	17.2277
GOLIM4	4.08558e-08	1.37548	5.73574	75.4954	1.37548	17.0132
NECTIN1	4.20209e-08	1.72008	5.73079	85.5944	1.72008	16.9851
DDB2	4.32748e-08	1.51955	5.72558	79.0348	1.51955	16.9557
TMED9	6.02581e-08	0.754912	5.66762	49.8642	0.754912	16.6246
NDUFB11	6.07537e-08	0.123114	5.66619	15.1167	0.123114	16.6164
FAM210B	6.56281e-08	0.687691	5.65254	45.0863	0.687691	16.5393
KLK11	6.73471e-08	0.532707	5.64804	56.5756	0.532707	16.5134
FABP5	7.4157e-08	0.849417	5.63075	64.4136	0.849417	16.4171
PTPN12	7.5268e-08	1.28748	5.62803	69.4791	1.28748	16.4022
AXL	9.06272e-08	2.21337	5.59496	91.7625	2.21337	16.2165
UGT2A1	9.79994e-08	0.762895	5.58101	65.5721	0.762895	16.1383
CIB2	1.01402e-07	2.24996	5.57482	90.5321	2.24996	16.1042
PITX1	1.02288e-07	0.617745	5.57325	39.6053	0.617745	16.0955
MUC2	1.30954e-07	2.36783	5.52872	93.5043	2.36783	15.8484
LGR6	1.70301e-07	4.52905	5.48119	97.8188	4.52905	15.5857
BX890604.2	1.71932e-07	1.68009	5.47941	86.8888	1.68009	15.5762
KITLG	1.79242e-07	1.59832	5.47173	79.6101	1.59832	15.5345
TINCR	1.89596e-07	3.17146	5.46156	95.5497	3.17146	15.4784
TNS2	2.27568e-07	2.48725	5.428	92.218	2.48725	15.2958
EIF2A	2.27819e-07	0.700153	5.42774	48.8894	0.700153	15.2947
SRSF11	2.39283e-07	0.238575	5.41879	21.069	0.238575	15.2456
DUT	2.91226e-07	0.360866	5.38254	30.9444	0.360866	15.0492
CYP2W1	2.99737e-07	1.88615	5.37717	90.1806	1.88615	15.0204
CEBPA	3.12462e-07	1.75061	5.36937	86.8329	1.75061	14.9788
PHYHIP	3.1827e-07	3.82318	5.36593	97.3154	3.82318	14.9604
GNPDA1	3.39678e-07	1.41578	5.35377	77.9882	1.41578	14.8953
HSPA1A	3.80796e-07	0.21458	5.33237	21.9319	0.21458	14.781
KDELR1	3.83101e-07	0.302737	5.33121	28.0121	0.302737	14.775
MCL1	3.94712e-07	0.579357	5.32566	37.3122	0.579357	14.7451
RASSF8	4.08721e-07	1.66524	5.31908	82.1508	1.66524	14.7102
CSDE1	4.57789e-07	0.188784	5.29769	21.4286	0.188784	14.5969
SPCS2	4.90092e-07	0.138346	5.28481	16.7466	0.138346	14.5287
TMEM109	5.04571e-07	1.17317	5.27933	71.2049	1.17317	14.4996
APEX1	5.19747e-07	0.585746	5.27362	40.9236	0.585746	14.4699
KLF4	5.43941e-07	1.0486	5.26496	54.5222	1.0486	14.4244
LTBP2	5.51073e-07	3.41829	5.26248	96.9879	3.41829	14.4114
HS6ST1	5.65513e-07	1.66706	5.25738	84.9473	1.66706	14.3855
SIPA1	6.51099e-07	2.0007	5.23063	89.038	2.0007	14.2446
MTRNR2L8	6.52096e-07	0.13289	5.23032	2.29306	0.13289	14.2431
ACTB	7.03156e-07	0.111431	5.21604	1.92554	0.111431	14.1677
MAFB	7.90255e-07	1.56503	5.19392	82.8939	1.56503	14.0509
LGALS7B	7.94878e-07	2.3232	5.19277	93.1847	2.3232	14.0451
LRP1	8.34318e-07	1.32447	5.18363	74.2809	1.32447	13.9967
NKTR	8.40623e-07	0.558037	5.18217	37.6718	0.558037	13.9891
EIF4A1	8.56288e-07	0.0936957	5.17863	7.83797	0.0936957	13.9707
NKX2-1	9.1573e-07	1.44883	5.16563	77.4369	1.44883	13.9035
INKA1	9.23277e-07	2.50056	5.16407	94.4231	2.50056	13.8953
TSPYL2	9.74834e-07	1.46556	5.15362	76.8456	1.46556	13.841
CYBRD1	9.8404e-07	2.16344	5.15176	91.1074	2.16344	13.8316
KLF10	1.10964e-06	0.807483	5.12846	52.8364	0.807483	13.7115
AMD1	1.25975e-06	0.714346	5.10381	46.4765	0.714346	13.5846
ARSJ	1.26589e-06	2.15382	5.10283	91.0275	2.15382	13.5797
MT-CO1	1.33684e-06	0.0781919	5.09229	0.0399489	0.0781919	13.5252
PHLDB1	1.46976e-06	3.05085	5.07353	95.2461	3.05085	13.4304
CAPG	1.49884e-06	0.883046	5.06974	64.1659	0.883046	13.4108
IMPDH2	1.62306e-06	0.666541	5.05392	46.852	0.666541	13.3312
EGR3	1.75713e-06	1.5246	5.03825	84.0844	1.5246	13.2518
TIMP3	1.76936e-06	2.32168	5.03687	94.3512	2.32168	13.2449
TXNDC17	2.25877e-06	0.47214	4.98854	34.2921	0.47214	13.0007
RYR1	2.31364e-06	1.89604	4.98372	90.628	1.89604	12.9767
AC019205.1	2.38226e-06	3.13251	4.97794	95.9012	3.13251	12.9475
RTF1	2.39572e-06	0.413536	4.97682	31.8073	0.413536	12.9418
FTX	2.71213e-06	0.750985	4.95201	48.9134	0.750985	12.8178
SERPINB13	2.90879e-06	1.1424	4.93794	83.8686	1.1424	12.7478
PDIA6	2.91496e-06	0.202188	4.93749	21.2368	0.202188	12.7457
ETS1	3.12272e-06	2.00867	4.92355	90.3883	2.00867	12.6768
CDK4	3.26294e-06	1.23848	4.91474	74.6884	1.23848	12.6329
DDX39B	3.49077e-06	0.403677	4.90095	35.6903	0.403677	12.5654
CD40	3.53472e-06	1.20164	4.89839	71.6203	1.20164	12.5529
ATP5F1A	3.83752e-06	0.145185	4.88157	18.9198	0.145185	12.4707
EVPLL	3.83956e-06	5.14451	4.8814	98.5938	5.14451	12.4702
RPS19BP1	4.14354e-06	0.512333	4.86587	41.1473	0.512333	12.394
UBE2S	4.15742e-06	0.861926	4.86517	54.3305	0.861926	12.3906
ITGA9-AS1	4.20962e-06	2.16667	4.86261	91.1873	2.16667	12.3781
TNFRSF12A	4.43379e-06	1.19126	4.85185	67.7772	1.19126	12.3263
BCAP31	4.7386e-06	0.251546	4.83812	23.8015	0.251546	12.2598
SEPTIN7	4.8117e-06	0.0811898	4.83499	10.4346	0.0811898	12.2445
FAM162A	5.21317e-06	0.4284	4.81837	37.0885	0.4284	12.1643
EMP1	5.48616e-06	1.3772	4.80802	82.5104	1.3772	12.1133
PHGDH	5.50805e-06	1.0979	4.80714	66.9303	1.0979	12.1093
MRFAP1	5.52448e-06	0.286583	4.80651	26.6779	0.286583	12.1063
H1FX	5.77836e-06	0.398751	4.79714	29.714	0.398751	12.0614
TCEAL4	5.82849e-06	0.402904	4.79532	31.1361	0.402904	12.0528
PDCD4	6.37263e-06	0.543611	4.77691	38.9501	0.543611	11.9635
OAT	6.57439e-06	0.556703	4.77038	46.1889	0.556703	11.9323
MPST	7.05482e-06	0.9285	4.75573	63.0633	0.9285	11.8618
DNAJC4	7.23939e-06	1.03777	4.75032	71.4685	1.03777	11.836
PMF1	7.37647e-06	1.04819	4.74631	69.4231	1.04819	11.8172
KMT2A	7.69936e-06	0.355916	4.73733	30.1294	0.355916	11.7744
TUBA4A	7.85459e-06	1.31876	4.73312	81.9591	1.31876	11.7544
RHOB	8.32143e-06	0.319093	4.72109	23.6258	0.319093	11.6967
TNS3	8.62562e-06	1.67641	4.71341	83.0857	1.67641	11.6608
TGFB2	9.62442e-06	3.09542	4.69027	96.4366	3.09542	11.5512
FBXO17	9.66317e-06	2.37222	4.68939	92.5056	2.37222	11.5472
SERPINB5	9.95233e-06	1.24404	4.68289	79.4982	1.24404	11.5177
GAS6	1.08644e-05	1.04643	4.66427	69.9345	1.04643	11.43
SSPN	1.31888e-05	1.04764	4.6225	65.3404	1.04764	11.2361
DCXR	1.36e-05	0.552673	4.61595	44.1435	0.552673	11.2054
NABP1	1.4839e-05	1.60892	4.59704	84.6037	1.60892	11.1182
SRRM2	1.49824e-05	0.0428058	4.59497	11.1377	0.0428058	11.1086
KDSR	1.57595e-05	0.757182	4.58411	52.9722	0.757182	11.0581
INKA2	1.68313e-05	2.52332	4.56987	94.0157	2.52332	10.9923
SHMT1	1.72606e-05	1.92128	4.56425	88.1911	1.92128	10.9671
PPA1	1.8505e-05	0.262392	4.54916	26.7897	0.262392	10.8975
EHF	1.91205e-05	0.266051	4.54214	26.1345	0.266051	10.8647
EDNRA	1.93916e-05	3.63664	4.53905	97.6111	3.63664	10.8507
PRICKLE1	1.9507e-05	3.25707	4.53774	96.7721	3.25707	10.8447
KCNJ1	1.97726e-05	3.47137	4.53464	97.6111	3.47137	10.8312
TLN1	2.1573e-05	0.879278	4.51519	59.4359	0.879278	10.7441
AHCY	2.20849e-05	1.10763	4.51006	72.651	1.10763	10.7206
COMT	2.32282e-05	0.194016	4.49893	21.109	0.194016	10.6701
IFITM10	2.40803e-05	1.39241	4.49093	81.8233	1.39241	10.6341
TMEM150C	2.41511e-05	1.27694	4.49028	75.5833	1.27694	10.6312
CDH3	2.52651e-05	1.62224	4.48029	85.922	1.62224	10.5861
P2RY1	2.68653e-05	3.00123	4.46679	95.9092	3.00123	10.5247
NRG2	2.70208e-05	1.9136	4.4655	89.3896	1.9136	10.5189
ASH1L	2.7123e-05	0.511849	4.46466	37.2403	0.511849	10.5151
IRF2BP2	3.17435e-05	0.46018	4.42964	38.1432	0.46018	10.3578
WDR74	3.32505e-05	1.11279	4.41932	67.2419	1.11279	10.3114
SERPINH1	3.83589e-05	1.74107	4.38727	85.8901	1.74107	10.1685
TGFB1I1	3.97707e-05	3.65451	4.37906	97.659	3.65451	10.1324
PDCD7	4.15641e-05	0.79662	4.36909	54.8658	0.79662	10.0883
ITGB5	4.36507e-05	1.15505	4.35792	71.5964	1.15505	10.0393
CWF19L2	4.68359e-05	1.05223	4.34147	67.3378	1.05223	9.96886
SMAD7	4.68408e-05	1.6476	4.34136	85.8821	1.6476	9.96876
RASD1	5.25616e-05	1.81952	4.31513	85.2908	1.81952	9.85352
RRAS	5.47578e-05	1.27975	4.30571	76.6059	1.27975	9.81259
CCDC88A	5.77841e-05	2.25095	4.29332	91.6427	2.25095	9.7588
UQCRB	5.93304e-05	0.0673674	4.28711	3.85107	0.0673674	9.73239
TNFSF9	6.20084e-05	2.75359	4.27682	95.8134	2.75359	9.68824
RAB7B	6.47426e-05	3.32063	4.26677	96.7162	3.32063	9.64509
UPP1	6.63928e-05	2.20916	4.26093	93.6881	2.20916	9.61992
MFAP4	7.22246e-05	4.70277	4.24148	98.5858	4.70277	9.53573
IL27RA	7.31415e-05	2.18158	4.23859	92.2739	2.18158	9.52312
RBM8A	7.69024e-05	0.205881	4.22678	22.4672	0.205881	9.47297
SOCS1	8.19628e-05	1.59121	4.21188	85.2109	1.59121	9.40925
QKI	8.6367e-05	1.01735	4.19945	64.9968	1.01735	9.3569
GLI3	8.73872e-05	1.4727	4.19673	80.489	1.4727	9.34516
GSDME	8.96753e-05	2.77706	4.19075	95.8933	2.77706	9.31931
SULF2	9.59294e-05	1.33575	4.17486	82.846	1.33575	9.2519
PGK1	9.68067e-05	0.236131	4.17254	27.8204	0.236131	9.24279
WNT2B	9.78887e-05	1.40839	4.16991	88.1671	1.40839	9.23168
MT-ND4L	0.000101615	0.0766245	4.16095	4.49025	0.0766245	9.19432
TFDP2	0.000105762	0.593842	4.15156	44.0236	0.593842	9.15432
PCNP	0.00010707	0.673267	4.14859	48.7136	0.673267	9.14203
RSRP1	0.000107599	0.160503	4.14739	18.1208	0.160503	9.1371
CD320	0.000110267	1.58532	4.14137	85.4267	1.58532	9.1126
ABCC9	0.000110578	2.22019	4.1407	94.1675	2.22019	9.10979
SNHG15	0.000114741	1.26055	4.1319	79.9776	1.26055	9.07283
PLXDC1	0.000117927	3.4424	4.12544	97.5391	3.4424	9.04544
GPRC5A	0.000118006	0.695802	4.12525	61.3934	0.695802	9.04477
CYP2S1	0.00011806	1.41187	4.12509	81.9591	1.41187	9.04431
TAF1D	0.000125178	0.49374	4.11122	40.6999	0.49374	8.98578
LPAR6	0.000130888	1.12971	4.1005	70.0304	1.12971	8.94117
ADIRF-AS1	0.000130993	2.96068	4.10028	96.101	2.96068	8.94037
RAC3	0.000132837	1.8701	4.09699	91.0754	1.8701	8.92639
NOB1	0.000146113	1.15599	4.07399	74.1451	1.15599	8.83113
EFNB1	0.000148187	1.94318	4.07055	91.6587	1.94318	8.81704
NME4	0.000159125	1.30825	4.05323	79.4104	1.30825	8.74582
RNF168	0.00016215	1.27245	4.04845	75.8709	1.27245	8.72699
PID1	0.000162755	2.69856	4.04742	95.1342	2.69856	8.72326
HOMER3	0.000165668	1.80535	4.04308	90.4522	1.80535	8.70553
C5orf66-AS1	0.000168763	2.08887	4.03852	92.4736	2.08887	8.68701
FBXO32	0.000172932	1.44556	4.03257	81.8392	1.44556	8.66261
SEPTIN10	0.000189823	0.933181	4.01002	61.0738	0.933181	8.56942
ARHGEF19	0.000190692	1.77466	4.00875	90.2525	1.77466	8.56485
CHMP3	0.000190692	0.307832	4.00875	30.1454	0.307832	8.56485
CPXM2	0.000190751	2.77479	4.00861	96.2049	2.77479	8.56454
EDIL3	0.000199051	2.20329	3.99842	94.7267	2.20329	8.52195
AMOTL1	0.000202827	3.28787	3.99377	97.2515	3.28787	8.50316
TLE3	0.000211351	1.20824	3.98372	74.9121	1.20824	8.46199
HSP90AB1	0.000212849	0.0946111	3.98195	0.487376	0.0946111	8.45493
PACSIN3	0.000214388	1.8736	3.98011	89.9489	1.8736	8.44772
EFEMP1	0.000218028	0.537885	3.97585	45.0783	0.537885	8.43089
PPP1R13L	0.000225798	1.7157	3.96694	88.0952	1.7157	8.39587
HAUS4	0.000229569	0.951007	3.9629	65.2445	0.951007	8.37931
GABRE	0.000256784	2.25896	3.93538	93.3765	2.25896	8.26728
HEXIM1	0.000263056	1.12512	3.92926	69.3353	1.12512	8.24314
RBM3	0.000267927	0.373603	3.92475	35.8581	0.373603	8.22479
CH25H	0.000277121	0.808158	3.91637	63.8702	0.808158	8.19106
ADGRL2	0.000294394	2.18484	3.90138	93.4484	2.18484	8.13059
MT-ATP8	0.000294706	0.230728	3.90109	23.418	0.230728	8.12953
BNIP2	0.000298495	1.14436	3.89793	73.6737	1.14436	8.11676
ABCC3	0.000301839	2.07934	3.89507	92.0901	2.07934	8.10562
DBP	0.000302326	1.27864	3.89462	82.1429	1.27864	8.10401
ADGRG6	0.000320009	2.71806	3.88028	96.3487	2.71806	8.04716
ALDH7A1	0.000339621	0.827497	3.8653	62.1844	0.827497	7.98768
GJA1	0.000350849	3.49141	3.85707	97.9227	3.49141	7.95516
ADI1	0.000360499	0.505522	3.85021	42.4896	0.505522	7.92802
STMN1	0.000370147	0.670092	3.84341	53.2838	0.670092	7.90161
SPRED1	0.000381571	1.33563	3.83563	79.4343	1.33563	7.87121
BLMH	0.000385342	1.55542	3.83308	85.9939	1.55542	7.86138
GSTM5	0.000386814	3.93792	3.83211	98.2502	3.93792	7.85757
ARPC5	0.000397225	0.470676	3.82542	43.1048	0.470676	7.83101
DHRS3	0.000416126	0.424642	3.81369	38.7344	0.424642	7.78452
GPRC5B	0.000420903	1.91899	3.81065	90.9076	1.91899	7.77311
FAM89A	0.000424876	3.32233	3.80823	97.5391	3.32233	7.76371
SRSF2	0.000434116	0.343665	3.80265	31.6555	0.343665	7.7422
LGALSL	0.000436953	1.7364	3.80082	87.8156	1.7364	7.73568
KCNC4	0.000436953	1.89559	3.80081	90.604	1.89559	7.73568
TCF7L1	0.000464679	1.17935	3.78451	76.3023	1.17935	7.67416
MXRA5	0.000473315	3.48917	3.77986	97.7469	3.48917	7.65575
MED21	0.000478878	0.920292	3.77679	62.8635	0.920292	7.64406
EBF4	0.000496542	2.05499	3.76731	92.3937	2.05499	7.60784
LSP1	0.000549688	1.3201	3.74041	80.9684	1.3201	7.50616
AC005165.1	0.000553662	5.85261	3.73845	99.1211	5.85261	7.49896
HOPX	0.000568344	1.42579	3.7316	83.7967	1.42579	7.47278
OBSL1	0.000594613	1.69878	3.71963	87.1445	1.69878	7.4276
HEBP1	0.00059915	1.16296	3.71764	75.8949	1.16296	7.42
ADAMTSL3	0.000606346	2.56035	3.71449	94.6868	2.56035	7.40806
RPL36AL	0.000607343	0.0556529	3.71401	3.16395	0.0556529	7.40642
LIMD2	0.000615148	2.23188	3.71059	93.6002	2.23188	7.39365
SLC16A7	0.000618289	1.81786	3.70924	88.7344	1.81786	7.38856
ST6GAL2	0.000633682	3.84699	3.70265	97.5471	3.84699	7.36396
TLE2	0.000681131	1.29578	3.68362	82.9978	1.29578	7.29176
FBXO9	0.000686658	0.845498	3.68146	58.5091	0.845498	7.28367
GSTT2B	0.000702476	1.89088	3.67543	91.1713	1.89088	7.2609
RBBP8	0.000722686	1.16912	3.66776	72.1956	1.16912	7.23254
LDLRAP1	0.000723594	1.18472	3.6674	79.2745	1.18472	7.23128
AC093673.1	0.000726695	2.16576	3.66612	93.3445	2.16576	7.227
EPHB4	0.000734232	1.94387	3.66338	92.21	1.94387	7.21669
ST13	0.000751464	-0.00984715	3.65718	9.34803	0.00984715	7.19349
PLEKHA5	0.000755417	0.116256	3.6557	19.6708	0.116256	7.18824
ZYX	0.000760796	1.72233	3.65375	90.4922	1.72233	7.18115
PLEK2	0.000771683	1.83137	3.64988	90.0687	1.83137	7.16694
LETMD1	0.000773575	1.06518	3.64922	70.7095	1.06518	7.16449
CXCL14	0.00078186	2.27026	3.64632	92.2659	2.27026	7.15384
MYO1C	0.00079408	1.36786	3.64223	82.031	1.36786	7.13833
COX7A2L	0.000821578	0.21133	3.63333	28.1879	0.21133	7.10428
WNT3A	0.000859393	2.72422	3.62125	96.9	2.72422	7.05928
TCEAL8	0.000864005	0.649006	3.6198	51.4701	0.649006	7.05393
LAYN	0.000873012	0.782671	3.61693	65.62	0.782671	7.04356
CAPNS2	0.000884683	1.94787	3.61342	93.8958	1.94787	7.03028
EGR2	0.000887448	1.44337	3.61255	85.0272	1.44337	7.02716
CEBPB	0.000889511	0.136436	3.61188	15.5401	0.136436	7.02484
MSN	0.000890995	1.44235	3.61141	84.0524	1.44235	7.02317
NASP	0.000963108	0.368231	3.5904	34.0604	0.368231	6.94534
LDB1	0.000984158	1.76116	3.5845	88.8623	1.76116	6.92372
PROCR	0.00100141	3.27468	3.57977	97.3074	3.27468	6.90635
DUSP2	0.00105218	0.783323	3.56634	65.1167	0.783323	6.85689
PLCH2	0.00106124	1.86808	3.56389	91.7306	1.86808	6.84831
LY6E	0.00106642	0.236572	3.56245	30.3851	0.236572	6.84345
EDARADD	0.00109675	1.49089	3.55482	84.0844	1.49089	6.81541
TMEM204	0.00113353	2.97558	3.54565	97.2515	2.97558	6.78242
PHF1	0.00114078	1.05031	3.54381	69.3752	1.05031	6.77605
RNH1	0.00121327	0.19996	3.52688	26.3663	0.19996	6.71444
ABCC10	0.00123961	1.75174	3.52085	87.6718	1.75174	6.69296
CDH13	0.00126278	2.71413	3.51578	95.3579	2.71413	6.67444
PPARGC1A	0.00129555	1.64997	3.50874	89.5334	1.64997	6.64882
JAM3	0.00130119	3.79711	3.50752	98.2422	3.79711	6.64447
NFIA	0.00132762	0.0898762	3.50174	15.6759	0.0898762	6.62437
ADAMTSL5	0.00144842	3.16547	3.47775	97.2355	3.16547	6.53728
RFC1	0.00146992	0.47058	3.47356	41.1793	0.47058	6.52254
CENPJ	0.00149272	1.6383	3.46937	88.1112	1.6383	6.50716
GJC2	0.00179878	3.5547	3.41662	98.0505	3.5547	6.32065
MYL6B	0.00188368	0.723865	3.40338	55.9684	0.723865	6.27453
ZFP36	0.00189669	0.303168	3.40117	24.8162	0.303168	6.26764
ARHGEF5	0.00189839	0.990126	3.40089	71.0051	0.990126	6.26675
TMEM43	0.00193358	1.52215	3.39574	84.6836	1.52215	6.24838
WSB1	0.00195045	0.228553	3.39323	27.1333	0.228553	6.2397
OLFM2	0.00196041	3.09396	3.39173	97.1876	3.09396	6.2346
CLEC2B	0.0019891	1.01622	3.38755	81.4158	1.01622	6.22007
ZNF331	0.00220251	1.15087	3.35853	77.9722	1.15087	6.11816
NFE2L2	0.00221914	0.0134637	3.35615	12.1684	0.0134637	6.11063
SMARCA2	0.00224353	0.270197	3.35292	30.7766	0.270197	6.09971
SERTAD3	0.00225043	0.910464	3.35204	61.9447	0.910464	6.09663
EDF1	0.00226376	-0.0161786	3.35034	8.39725	0.0161786	6.09073
RNPS1	0.0022731	0.62954	3.34906	50.8549	0.62954	6.08661
CLNS1A	0.00227918	0.327852	3.34813	36.1457	0.327852	6.08394
GOLGA8B	0.00235724	0.99419	3.33822	72.0358	0.99419	6.05026
ROCK2	0.00248478	0.675152	3.32288	50.5193	0.675152	5.99757
OSMR	0.0025086	1.61828	3.32005	88.8143	1.61828	5.98803
SULF1	0.00257132	1.78752	3.31299	89.6453	1.78752	5.96334
RBFOX2	0.00260625	1.15555	3.30891	72.7389	1.15555	5.94984
PLEKHG3	0.00265079	1.77867	3.304	91.1633	1.77867	5.9329
HMGA1	0.00267348	0.820736	3.30151	66.6667	0.820736	5.92437
ATOH8	0.00271461	1.50624	3.29705	90.5481	1.50624	5.90911
LAMTOR1	0.00274009	0.390883	3.29433	40.7798	0.390883	5.89976
IFRD1	0.00286742	1.01052	3.28094	67.1301	1.01052	5.85434
IGSF3	0.00306168	1.61871	3.26136	87.3841	1.61871	5.78879
IER5L	0.00311057	1.02334	3.25657	68.1767	1.02334	5.77295
HSPG2	0.00315768	1.36008	3.2521	82.798	1.36008	5.75792
CXCL3	0.00318022	1.06291	3.25004	75.8469	1.06291	5.75081
SLC6A15	0.00357932	3.59658	3.21495	98.2982	3.59658	5.63258
C1R	0.00367952	2.33456	3.20661	95.0144	2.33456	5.60497
ACKR3	0.00371171	0.92186	3.20397	77.8603	0.92186	5.59626
JAG1	0.00389208	0.844802	3.18954	64.3177	0.844802	5.54881
HMCN1	0.0039775	2.84856	3.18289	97.0358	2.84856	5.5271
LRRC75A	0.00400792	1.07199	3.18059	78.6034	1.07199	5.51948
WNT5A	0.00409755	2.42497	3.17386	94.3512	2.42497	5.49737
YAP1	0.0041301	0.839066	3.17146	60.6024	0.839066	5.48945
SOSTDC1	0.00429211	3.48006	3.1597	97.8987	3.48006	5.45098
LHFPL6	0.00430308	4.14913	3.15892	98.5698	4.14913	5.44842
BOD1	0.00437519	0.901841	3.15377	68.2247	0.901841	5.43181
DYNLL2	0.00445611	0.973633	3.14821	65.9316	0.973633	5.41348
ZNF219	0.00464806	1.60358	3.13515	88.8702	1.60358	5.37131
IL20RB	0.00474332	2.16015	3.12892	94.4551	2.16015	5.35102
AC113383.1	0.00495698	2.54967	3.1153	96.7801	2.54967	5.30696
LINC02784	0.00496023	4.25494	3.11508	98.8814	4.25494	5.3063
NMRK1	0.00502661	0.690248	3.11105	53.7232	0.690248	5.29301
FRAS1	0.0051362	3.13248	3.1044	97.2435	3.13248	5.27144
CYP24A1	0.00529187	1.64222	3.09529	89.5174	1.64222	5.24158
STMN3	0.00533404	2.44677	3.09276	96.0211	2.44677	5.23365
RGS12	0.00539705	0.733982	3.08907	58.605	0.733982	5.2219
TGM1	0.00546938	2.70878	3.08491	96.8201	2.70878	5.20859
YTHDC1	0.0055224	0.379967	3.08183	36.2017	0.379967	5.19894
UBE2I	0.00562496	0.460148	3.07601	46.2448	0.460148	5.18054
RAB38	0.00563032	1.27621	3.07569	85.6983	1.27621	5.17959
FERMT2	0.00566062	1.32751	3.07395	85.0032	1.32751	5.17422
SDK2	0.00590036	3.23352	3.06087	97.5631	3.23352	5.13274
JDP2	0.00594477	0.930804	3.05852	68.0729	0.930804	5.12524
TMEM25	0.00598025	1.53909	3.05657	88.0553	1.53909	5.11929
HCAR3	0.00602904	1.64175	3.05406	90.6999	1.64175	5.11117
PIM3	0.00605341	0.363729	3.05275	38.6705	0.363729	5.10713
MCAM	0.00612139	2.50674	3.04926	96.3487	2.50674	5.09597
SKI	0.00613142	1.36724	3.0487	82.9179	1.36724	5.09433
ACVR2A	0.0061657	1.2991	3.04692	81.8792	1.2991	5.08875
KANSL1	0.00618421	0.562575	3.04596	47.3634	0.562575	5.08576
DAB2IP	0.00621365	1.62191	3.04438	87.8396	1.62191	5.08101
MTDH	0.00623263	0.0398533	3.04336	16.1713	0.0398533	5.07796
CMTM3	0.00633851	2.89113	3.03808	97.2675	2.89113	5.06111
BRD2	0.00649009	0.316566	3.03072	35.0511	0.316566	5.03748
LGALS8	0.00652793	0.667994	3.02886	53.2758	0.667994	5.03167
LRMP	0.00676917	1.14603	3.0175	76.4861	1.14603	4.99538
ITPRIPL2	0.00696509	0.809639	3.00839	65.9156	0.809639	4.96684
SLC22A17	0.007056	2.40543	3.00414	96.125	2.40543	4.95388
COPZ2	0.0070566	1.95197	3.00408	92.9211	1.95197	4.95379
BRAT1	0.00718888	1.38328	2.99811	82.838	1.38328	4.93522
TRMT112	0.0073474	0.0379071	2.99118	17.8971	0.0379071	4.91341
DNAJC21	0.00737432	0.515581	2.99003	45.6136	0.515581	4.90975
PLEK	0.00755496	2.26251	2.98218	95.9572	2.26251	4.88555
PTEN	0.00757634	0.627485	2.98128	49.6005	0.627485	4.88273
KCNS3	0.00763636	1.96298	2.97869	92.2339	1.96298	4.87483
CDCA4	0.00772767	1.6168	2.9747	90.588	1.6168	4.86295
ZNF90	0.0077389	2.47633	2.97422	96.0371	2.47633	4.8615
CERCAM	0.00780939	3.94193	2.97119	98.5778	3.94193	4.85243
AR	0.00784358	1.36079	2.96971	83.9885	1.36079	4.84806
C19orf48	0.00790303	1.25934	2.96729	87.8236	1.25934	4.84051
TPM2	0.00793302	0.829761	2.96599	63.0633	0.829761	4.83672
MAPK13	0.00793669	1.23402	2.96581	81.4637	1.23402	4.83626
SH3BP1	0.00800461	1.70927	2.96295	91.2512	1.70927	4.82774
KIT	0.0081499	2.57108	2.95716	96.836	2.57108	4.80975
NINJ1	0.00815357	0.905574	2.95692	75.7191	0.905574	4.8093
LAPTM4B	0.00815357	1.04798	2.95689	78.0441	1.04798	4.8093
SNRPB	0.0083186	0.276684	2.95011	33.3333	0.276684	4.78926
FBXO2	0.00833182	0.724281	2.94959	61.8808	0.724281	4.78767
CDH2	0.00847919	2.82412	2.94406	97.1956	2.82412	4.77014
TRIM7	0.00857906	1.16863	2.94023	83.0297	1.16863	4.75843
LINC02185	0.00939624	1.17513	2.91018	79.1627	1.17513	4.66745
LEPROT	0.009484	0.194422	2.90713	28.4356	0.194422	4.65815
ETNK2	0.00950993	1.65472	2.90625	91.1553	1.65472	4.65542
FRAT2	0.00955088	0.929855	2.90483	70.6296	0.929855	4.65112
RPP21	0.00982489	0.547492	2.89555	48.1464	0.547492	4.62284
TET1	0.00990083	2.69944	2.89292	96.9639	2.69944	4.61514
SSR2	0.0101962	0.349404	2.88312	39.4215	0.349404	4.58574
P4HA3	0.0102747	2.26141	2.88049	95.9891	2.26141	4.57807
CDIP1	0.0103487	2.30653	2.87809	95.5657	2.30653	4.57089
NIPAL2	0.0106429	1.11108	2.86839	76.2384	1.11108	4.54286
METAP2	0.0107387	0.338658	2.86552	35.0671	0.338658	4.5339
LUZP1	0.0109207	0.8305	2.85992	65.0128	0.8305	4.51709
EFS	0.011338	1.76007	2.84755	93.1847	1.76007	4.47959
TUSC1	0.011475	1.13733	2.84355	77.1892	1.13733	4.46758
ZNF503	0.0115219	1.41899	2.84221	84.1083	1.41899	4.46351
CD34	0.0115665	4.32529	2.84084	98.8335	4.32529	4.45964
IFITM1	0.0118194	2.56041	2.83348	96.2688	2.56041	4.43802
UGT1A6	0.0119141	2.76252	2.83068	97.5072	2.76252	4.43003
GPSM3	0.0119175	1.35881	2.83056	83.1416	1.35881	4.42975
AC106795.2	0.0120746	1.50515	2.82619	87.0646	1.50515	4.41665
APRT	0.0123564	0.0764279	2.81832	19.0077	0.0764279	4.39358
KCNJ15	0.0127223	2.99279	2.80826	97.4433	2.99279	4.3644
AIP	0.0128336	1.04233	2.8053	75.2717	1.04233	4.35569
MIPOL1	0.013189	1.10653	2.79596	74.3848	1.10653	4.32838
LINC01725	0.0132572	2.00283	2.79411	92.937	2.00283	4.32322
PDZD2	0.0133055	1.77537	2.7929	91.8664	1.77537	4.31958
LURAP1L	0.0134215	1.20448	2.78988	84.4519	1.20448	4.3109
HIST2H2AC	0.013527	1.55959	2.78717	90.1566	1.55959	4.30307
ZNF519	0.0135667	2.17532	2.78618	94.9585	2.17532	4.30014
ZBTB38	0.0136787	0.604741	2.78327	50.7351	0.604741	4.29191
RARG	0.0137837	1.47982	2.78055	87.9275	1.47982	4.28427
HIST1H1D	0.0138894	1.88816	2.77771	94.4231	1.88816	4.27663
ATM	0.014263	1.00109	2.76851	69.6788	1.00109	4.25009
SARS	0.0144491	0.588612	2.7641	53.132	0.588612	4.23712
CREG1	0.0146692	0.842581	2.75881	68.5762	0.842581	4.22201
AL354836.1	0.0148834	2.2644	2.75361	95.1582	2.2644	4.20751
FTL	0.0160082	0.0621836	2.72794	0.36753	0.0621836	4.13465
ZNF430	0.0160178	1.16105	2.72771	78.923	1.16105	4.13406
CAV1	0.0165596	2.74406	2.71607	96.9879	2.74406	4.10079
ARID4A	0.0166502	0.827703	2.71412	65.2445	0.827703	4.09533
VEGFB	0.017181	0.696379	2.70323	57.5264	0.696379	4.06395
GLUD1	0.017181	0.689226	2.70321	56.7833	0.689226	4.06395
ST3GAL3	0.017303	1.71453	2.7007	90.1406	1.71453	4.05687
RNF212	0.017303	1.85076	2.70066	92.5136	1.85076	4.05687
IFI27L2	0.0177118	0.509192	2.69255	47.2755	0.509192	4.03353
CTSV	0.017823	2.30929	2.69011	95.1422	2.30929	4.02726
SLC16A1	0.0181816	2.71868	2.68306	97.1876	2.71868	4.00735
CDC42SE1	0.0185318	0.631796	2.67632	56.7993	0.631796	3.98827
SNHG12	0.0187193	1.17873	2.67266	78.2918	1.17873	3.9782
DEF6	0.0190816	1.42726	2.66593	88.8942	1.42726	3.95903
CASKIN2	0.019814	2.20131	2.65256	94.9265	2.20131	3.92136
MYH9	0.020336	0.71214	2.64313	57.806	0.71214	3.89536
ARHGEF40	0.0209773	1.882	2.63188	93.5523	1.882	3.86431
DAB2	0.0210416	2.49652	2.6308	96.6763	2.49652	3.86125
A4GALT	0.0215819	0.76042	2.62167	73.418	0.76042	3.8359
PRSS21	0.0216589	2.55268	2.62031	96.6443	2.55268	3.83234
ZRANB2	0.0218403	0.291968	2.61725	32.7181	0.291968	3.824
C11orf58	0.0220682	0.0265893	2.61338	18.001	0.0265893	3.81362
HNRNPR	0.0222409	0.181664	2.61057	26.59	0.181664	3.80582
EYA2	0.0224732	0.932907	2.6068	70.31	0.932907	3.79543
FHL3	0.0225089	2.45309	2.60615	96.7641	2.45309	3.79384
POGLUT3	0.022698	1.38256	2.60314	87.6238	1.38256	3.78548
DNAJC8	0.0229092	0.309766	2.59967	33.4372	0.309766	3.77622
LGALS3BP	0.0229236	0.249899	2.59939	34.4679	0.249899	3.77559
ARMCX1	0.0234193	1.93618	2.59164	93.8239	1.93618	3.7542
KLC3	0.0234501	2.29237	2.59111	96.0531	2.29237	3.75288
PRCP	0.0238258	1.41544	2.58539	87.9035	1.41544	3.73698
ZNF667-AS1	0.0241492	0.982706	2.58048	76.4382	0.982706	3.7235
PROSER2	0.0243721	1.51708	2.57713	88.0872	1.51708	3.71432
HAP1	0.0249723	2.40326	2.56834	96.9639	2.40326	3.68999
DNAJB1	0.02511	0.299239	2.56635	31.7274	0.299239	3.68449
NOTCH4	0.02511	1.95038	2.56633	93.9198	1.95038	3.68449
SPRED2	0.0254301	1.49979	2.56157	89.5174	1.49979	3.67182
ANXA8	0.0256164	2.26922	2.55889	96.6842	2.26922	3.66452
DDX3X	0.0258264	0.0974572	2.55569	19.511	0.0974572	3.65636
RAC2	0.0260594	2.23691	2.55239	96.2608	2.23691	3.64738
ALKBH7	0.0261174	0.131829	2.55149	25.3835	0.131829	3.64515
PODNL1	0.0264615	2.34461	2.54671	95.6695	2.34461	3.63206
RAB30	0.0265357	2.4281	2.54562	96.4925	2.4281	3.62926
GNG11	0.027883	2.59457	2.52759	96.86	2.59457	3.57974
KANK1	0.0280239	1.54584	2.52575	89.9968	1.54584	3.5747
NFAT5	0.0281366	0.665349	2.52419	53.5634	0.665349	3.57068
GHR	0.0283954	2.61405	2.52057	97.3873	2.61405	3.56153
ARG2	0.0284239	1.2853	2.52007	83.7888	1.2853	3.56052
TSHZ3	0.0285711	1.97691	2.51809	93.8159	1.97691	3.55536
UGT1A1	0.028629	2.53958	2.51725	97.3873	2.53958	3.55333
SEMA6A	0.0286495	2.4976	2.51696	96.6922	2.4976	3.55262
HIVEP3	0.0290105	1.74669	2.5124	92.2579	1.74669	3.5401
ASAP1	0.0292306	1.46822	2.50948	87.6798	1.46822	3.53254
AC044810.2	0.0294089	3.33851	2.50722	98.41	3.33851	3.52646
CBX1	0.0295977	0.83419	2.50481	64.4136	0.83419	3.52006
TRABD	0.0300242	0.87617	2.49943	67.7373	0.87617	3.50575
BEND5	0.0310291	0.740366	2.48714	75.4235	0.740366	3.47283
C11orf95	0.0310435	2.19369	2.48694	94.2873	2.19369	3.47236
AC087491.1	0.0313439	2.80626	2.48333	97.8428	2.80626	3.46273
PRMT1	0.0314036	0.231736	2.48254	31.9271	0.231736	3.46083
TSPAN7	0.0314512	3.42231	2.48196	98.3541	3.42231	3.45932
SYNPO2	0.0315444	2.56379	2.48076	96.6203	2.56379	3.45636
EHD2	0.0320226	2.00821	2.47495	95.278	2.00821	3.44131
EHBP1	0.0325703	1.11611	2.46867	75.2317	1.11611	3.42435
PHF20L1	0.0326774	0.506577	2.46746	48.5938	0.506577	3.42107
R3HDM2	0.0331897	0.55969	2.4615	47.9786	0.55969	3.40552
HBEGF	0.0336139	0.687783	2.45659	72.643	0.687783	3.39282
PCF11	0.0336328	0.635775	2.45627	55.3851	0.635775	3.39225
OST4	0.033757	-0.0212382	2.45484	12.5759	0.0212382	3.38857
SMIM3	0.0341267	2.06207	2.45052	94.9265	2.06207	3.37768
ESRRA	0.0344057	0.744892	2.44743	66.379	0.744892	3.36953
AC148477.2	0.0344254	3.89808	2.44719	98.8015	3.89808	3.36896
FAM41C	0.0351494	1.85157	2.43909	91.8664	1.85157	3.34815
TFRC	0.0358876	1.02017	2.43083	73.8335	1.02017	3.32736
TNFRSF1A	0.035919	0.826465	2.43048	66.2112	0.826465	3.32649
PLSCR3	0.0366017	1.70194	2.42324	91.4749	1.70194	3.30766
TESK2	0.0366112	1.59054	2.42311	90.7878	1.59054	3.3074
SLC39A1	0.038169	0.937803	2.40713	72.0278	0.937803	3.26573
LINC01644	0.0382759	2.1418	2.40591	93.9757	2.1418	3.26293
PDGFC	0.0388977	1.67763	2.39957	91.9064	1.67763	3.24682
SRSF5	0.0389129	0.00223901	2.39937	12.8555	0.00223901	3.24643
ASXL3	0.0397246	2.29746	2.39119	96.0371	2.29746	3.22579
HNRNPC	0.0413115	-0.010269	2.3757	13.5027	0.010269	3.18661
TCEA1	0.042039	0.133224	2.36884	23.1943	0.133224	3.16916
CHD6	0.0429215	0.515003	2.36088	46.4925	0.515003	3.14838
LINC02595	0.0429898	2.07401	2.36018	96.2608	2.07401	3.14679
ID3	0.0437826	0.954193	2.35298	68.5682	0.954193	3.12852
RGS2	0.0438943	1.60871	2.352	93.1448	1.60871	3.12597
NME3	0.0469095	0.165532	2.32586	28.0441	0.165532	3.05954
ARMCX3	0.0471986	0.727608	2.32344	65.8517	0.727608	3.05339
CLDND1	0.0474602	0.967733	2.32122	72.1237	0.967733	3.04786
DCN	0.0477813	3.64116	2.31834	99.0732	3.64116	3.04112
CISH	0.0481548	2.13192	2.31511	96.1569	2.13192	3.03333
SF1	0.0486099	0.0696671	2.3113	21.085	0.0696671	3.02393
BST2	0.0491813	0.840904	2.30667	69.4791	0.840904	3.01224
LSAMP	0.0493616	3.43669	2.30502	98.5139	3.43669	3.00858
ZNF618	0.0495222	1.95676	2.30372	93.6322	1.95676	3.00534
CCDC90B	0.0509063	0.732237	2.29252	63.6865	0.732237	2.97777
SLC43A3	0.0515765	1.79943	2.28706	93.3285	1.79943	2.96469
YY1	0.0540204	0.141086	2.26837	28.5714	0.141086	2.91839
POLR1E	0.0542253	1.41456	2.26677	87.0725	1.41456	2.91461
SORCS2	0.0546775	3.60537	2.26344	98.6897	3.60537	2.9063
CAMSAP2	0.054822	1.16981	2.26231	82.055	1.16981	2.90366
CX3CL1	0.0552178	0.636734	2.25944	57.9179	0.636734	2.89647
PSAT1	0.0552512	1.71014	2.25913	91.2192	1.71014	2.89587
GOLT1A	0.0562652	1.96989	2.25165	94.7907	1.96989	2.87768
SF3A2	0.0562965	1.12263	2.25139	82.3346	1.12263	2.87712
ABCA1	0.0567861	2.31909	2.24794	95.9811	2.31909	2.86846
GPC3	0.0568836	3.08413	2.24721	97.9946	3.08413	2.86675
ATRX	0.0574392	0.0909664	2.24334	23.1064	0.0909664	2.85703
RTL8B	0.0579692	2.07046	2.23941	95.0144	2.07046	2.84784
ARMCX6	0.0582515	1.43607	2.23746	89.046	1.43607	2.84299
RAP2B	0.0586143	0.810456	2.23483	74.5206	0.810456	2.83678
THSD7A	0.0586218	1.48106	2.23472	90.4203	1.48106	2.83665
SFPQ	0.0599102	0.0525426	2.22573	20.8453	0.0525426	2.81491
PNRC2	0.0602473	0.495239	2.2234	44.7267	0.495239	2.8093
FAM102B	0.060876	1.67038	2.21913	92.3538	1.67038	2.79892
ZNF677	0.0608803	1.11805	2.21907	80.0655	1.11805	2.79885
AKT3	0.0630044	2.27136	2.20465	96.4605	2.27136	2.76455
AC145124.1	0.0634696	1.56629	2.20146	91.8904	1.56629	2.75719
TFPI2	0.0636748	1.50837	2.20016	89.7092	1.50837	2.75397
RTN2	0.0643514	1.65555	2.19555	92.8891	1.65555	2.7434
TXN2	0.0649489	0.390078	2.19165	42.7533	0.390078	2.73415
PMVK	0.0651536	0.553315	2.19022	51.6539	0.553315	2.73101
FGF9	0.0663181	3.08336	2.18282	98.1304	3.08336	2.71329
DDX17	0.0673392	-0.0447613	2.17637	9.46788	0.0447613	2.69801
DLL1	0.0673814	1.24853	2.176	81.1042	1.24853	2.69739
RASSF9	0.0674171	0.500484	2.17576	49.3129	0.500484	2.69686
MTRNR2L1	0.0698847	-0.0488985	2.16043	1.54203	0.0488985	2.66091
DGKA	0.0704701	1.18249	2.1568	85.4187	1.18249	2.65257
ABCG1	0.0715917	1.20602	2.1502	84.6836	1.20602	2.63678
SERPING1	0.071651	1.02599	2.14983	78.4516	1.02599	2.63595
FBXL16	0.0724063	2.69608	2.14541	97.3873	2.69608	2.62546
FGF18	0.0725358	3.92033	2.14466	98.8335	3.92033	2.62368
RGN	0.0725602	1.92582	2.14445	93.3925	1.92582	2.62334
PHF19	0.0733224	2.1026	2.13995	96.6043	2.1026	2.61289
SLC23A2	0.0736494	1.25098	2.13782	81.8632	1.25098	2.60844
CIT	0.0747237	2.00175	2.13139	94.2154	2.00175	2.59396
AEBP1	0.0755389	4.54413	2.12672	99.3209	4.54413	2.58311
STK32A	0.0758012	2.73194	2.12507	98.1544	2.73194	2.57964
AGAP2-AS1	0.0758012	2.1051	2.12505	96.2927	2.1051	2.57964
STAG1	0.0769307	0.891297	2.11871	70.4618	0.891297	2.56485
ANAPC16	0.0771591	-0.0672942	2.11739	13.7664	0.0672942	2.56189
ARHGAP10	0.0775386	2.58902	2.11526	97.3314	2.58902	2.55698
WTIP	0.0776029	1.48621	2.11488	90.8357	1.48621	2.55615
TWIST1	0.0777585	1.71404	2.11403	92.5136	1.71404	2.55415
CCNG1	0.078529	1.14703	2.10985	78.6274	1.14703	2.54429
PJA2	0.0800191	0.358208	2.10161	39.1659	0.358208	2.52549
MYOF	0.080121	0.490314	2.10105	49.8482	0.490314	2.52422
MAF1	0.0805343	0.740978	2.09885	67.2979	0.740978	2.51907
KIRREL1	0.0809721	3.76702	2.09652	99.0013	3.76702	2.51365
ZBTB8A	0.081066	1.47195	2.09594	87.9035	1.47195	2.51249
NLRP1	0.0813733	1.78678	2.09412	93.4803	1.78678	2.50871
ETHE1	0.0816314	0.669527	2.09279	65.4362	0.669527	2.50554
GLIS2	0.0818928	2.19215	2.09137	96.6283	2.19215	2.50234
SOX7	0.0820701	1.67133	2.09042	94.4711	1.67133	2.50018
PPP1R18	0.0823477	2.53446	2.08896	97.4193	2.53446	2.49681
TINAGL1	0.0844559	1.9575	2.07765	95.5257	1.9575	2.47153
LIME1	0.0853851	0.899089	2.0727	75.751	0.899089	2.46058
OLFML2B	0.0867316	2.89756	2.06588	98.2902	2.89756	2.44494
KLF9	0.0882409	1.10189	2.0583	77.0933	1.10189	2.42768
ZNF148	0.0883287	0.543851	2.05785	51.9815	0.543851	2.42669
LDHB	0.0887469	-0.048734	2.05575	4.72995	0.048734	2.42197
HSPA9	0.0899913	0.224444	2.04956	32.9019	0.224444	2.40804
TIFA	0.0904544	1.39593	2.04732	88.311	1.39593	2.40291
SMAD5	0.090841	0.516166	2.04539	48.7057	0.516166	2.39864
AC226118.1	0.0916577	5.40787	2.04152	99.4008	5.40787	2.38969
WASF3	0.0924375	2.28429	2.03769	96.3647	2.28429	2.38122
PRKAG2-AS1	0.0932017	1.64857	2.03411	93.4963	1.64857	2.37299
IL2RB	0.093456	2.94401	2.03285	98.2183	2.94401	2.37026
RBM26	0.093631	0.533331	2.03204	51.558	0.533331	2.36839
SLC16A10	0.0964655	2.32912	2.01891	97.2755	2.32912	2.33857
TREM2	0.096602	3.97624	2.01828	99.0972	3.97624	2.33716
CCL2	0.0971143	3.7952	2.01595	98.8335	3.7952	2.33187
HPGD	0.0974206	0.298044	2.01455	78.939	0.298044	2.32872
TRPM6	0.0977977	2.9549	2.01273	97.9067	2.9549	2.32485
AAK1	0.098728	0.734838	2.00856	62.5679	0.734838	2.31539
PIK3IP1	0.0989628	0.765574	2.00736	65.3244	0.765574	2.31301
BEX5	0.101583	1.65308	1.99532	91.419	1.65308	2.28688
ARHGEF12	0.101735	0.660887	1.99461	56.4078	0.660887	2.28538
CTNNBIP1	0.102138	0.918449	1.9927	72.0038	0.918449	2.28143
AC006115.2	0.102646	2.75329	1.99033	98.0026	2.75329	2.27647
SOX12	0.102656	1.3748	1.99025	91.0435	1.3748	2.27637
SLC35F2	0.104438	3.18969	1.98263	98.2343	3.18969	2.25917
BAP1	0.104461	1.21214	1.98242	85.8102	1.21214	2.25894
LEMD1	0.105504	3.59703	1.97793	98.7536	3.59703	2.24901
NAB2	0.105828	1.5783	1.97642	91.395	1.5783	2.24594
B3GAT3	0.10646	0.858197	1.97349	70.5257	0.858197	2.23999
TRPV6	0.106805	2.99922	1.97199	98.3541	2.99922	2.23675
ARL2	0.107011	0.415889	1.97113	46.8041	0.415889	2.23482
ZNF711	0.108476	2.05659	1.96477	95.8213	2.05659	2.22123
HDDC2	0.109367	0.454336	1.96096	49.193	0.454336	2.21304
BBX	0.109549	0.334719	1.96013	39.5414	0.334719	2.21139
CADM1	0.109787	1.47661	1.95912	91.8265	1.47661	2.20921
CCSER1	0.110793	1.91324	1.95477	95.8054	1.91324	2.20009
TCEAL7	0.111736	3.63269	1.95075	98.9613	3.63269	2.19161
TMEM132A	0.111849	1.42049	1.95022	91.8185	1.42049	2.1906
UNG	0.112517	1.29437	1.9475	90.4442	1.29437	2.18465
RARA-AS1	0.113633	1.89279	1.94285	93.9597	1.89279	2.17478
ZBTB47	0.113829	1.9411	1.94203	95.5018	1.9411	2.17306
ANKRD62	0.115622	3.81097	1.93497	99.0572	3.81097	2.15743
FAM120AOS	0.117159	0.595756	1.92845	56.6635	0.595756	2.14422
CCDC85B	0.117901	0.680924	1.9254	57.5344	0.680924	2.13791
NR1D2	0.118725	0.651869	1.92217	56.0962	0.651869	2.13095
QSER1	0.119066	0.963566	1.92081	75.5912	0.963566	2.12807
BNC1	0.120639	3.31012	1.91462	98.6258	3.31012	2.11496
CNTN4	0.12086	2.56645	1.91378	97.7069	2.56645	2.11312
PLCD3	0.121243	1.99082	1.91228	96.7961	1.99082	2.10996
LINC00960	0.12127	1.92431	1.91214	94.7427	1.92431	2.10974
KLF11	0.122212	1.59358	1.90828	92.8412	1.59358	2.102
DPP10-AS1	0.122412	2.02688	1.90749	96.2528	2.02688	2.10037
RSRC2	0.122541	0.0172995	1.90695	20.0224	0.0172995	2.09931
GABBR1	0.123792	2.57802	1.90239	97.5471	2.57802	2.08915
ADRB2	0.125341	1.07631	1.89658	81.216	1.07631	2.07671
EIF5A	0.126696	0.248801	1.8915	39.1818	0.248801	2.06596
CYYR1	0.127704	4.4676	1.8877	99.217	4.4676	2.05804
SERTAD4	0.128932	0.873292	1.88332	67.3218	0.873292	2.04847
RERG	0.130149	1.70921	1.8786	94.4311	1.70921	2.03907
MED10	0.13016	0.381321	1.87853	43.712	0.381321	2.03899
NDE1	0.131159	0.848298	1.87499	68.9038	0.848298	2.03134
QTRT1	0.13186	0.804801	1.87239	69.2873	0.804801	2.02601
GSTA4	0.134432	0.884353	1.8629	77.4848	0.884353	2.00669
BMI1	0.138288	0.512499	1.84952	54.3065	0.512499	1.97842
TM4SF1	0.138655	0.68624	1.84809	74.8003	0.68624	1.97577
CACNA2D1	0.138912	1.59596	1.84719	94.7987	1.59596	1.97391
PIK3C2G	0.141341	1.42766	1.83873	93.5922	1.42766	1.95658
PCDH9	0.143403	2.77643	1.83178	97.9306	2.77643	1.9421
FANCE	0.14393	2.01111	1.8298	95.9412	2.01111	1.93843
ARHGAP22	0.144096	3.02384	1.82921	98.3142	3.02384	1.93727
SDHD	0.144096	0.503364	1.8292	53.2518	0.503364	1.93727
APOBEC3C	0.144911	0.984156	1.82649	79.7859	0.984156	1.93164
DBN1	0.146142	1.43965	1.82239	92.5376	1.43965	1.92318
HMGN1	0.147849	-0.0625726	1.81678	9.1403	0.0625726	1.91156
PLXNA1	0.14933	1.15262	1.81181	83.6609	1.15262	1.90159
KLHL29	0.149655	2.38104	1.81075	97.2275	2.38104	1.89942
FAM49B	0.150579	0.798862	1.8077	70.9492	0.798862	1.89327
RBM22	0.151038	0.735729	1.8062	61.5452	0.735729	1.89022
MMP1	0.151969	2.81185	1.80308	98.0026	2.81185	1.88408
LRRC75B	0.152384	2.6235	1.8018	98.1384	2.6235	1.88135
MAGI2-AS3	0.153143	0.718383	1.79937	63.6066	0.718383	1.87639
RPP25	0.154274	1.60445	1.79544	92.985	1.60445	1.86902
PCYOX1	0.155127	0.82212	1.79251	69.0716	0.82212	1.86351
BOD1L1	0.156299	0.201063	1.78882	32.5983	0.201063	1.85598
IER3IP1	0.157608	0.313958	1.78471	40.9875	0.313958	1.84764
AKAP12	0.157759	2.2371	1.78419	95.6775	2.2371	1.84669
CTDSP2	0.157771	0.7547	1.78412	63.9981	0.7547	1.84661
DACT2	0.16009	3.88171	1.77676	99.1211	3.88171	1.83202
COL19A1	0.160243	4.17841	1.77628	99.249	4.17841	1.83106
ABI3BP	0.160423	2.56739	1.77564	98.0904	2.56739	1.82994
TUBA1C	0.160678	0.647239	1.77483	60.5705	0.647239	1.82835
NRARP	0.161432	0.463146	1.7725	61.8089	0.463146	1.82367
PA2G4	0.162148	0.0959239	1.77038	26.2864	0.0959239	1.81924
CENPX	0.162718	0.550814	1.76862	52.8444	0.550814	1.81574
PTPRD	0.16469	4.11559	1.76233	99.0892	4.11559	1.80369
GNAI2	0.165347	0.275949	1.76033	38.2391	0.275949	1.79971
HIST1H1E	0.165869	1.28056	1.75866	89.2458	1.28056	1.79656
CERK	0.16628	1.98881	1.75735	95.7814	1.98881	1.79408
FAM189A2	0.167384	1.5364	1.75395	92.0342	1.5364	1.78746
PPM1L	0.168383	0.944763	1.75083	75.2157	0.944763	1.78151
ERICH1	0.168469	0.658114	1.75053	62.4001	0.658114	1.781
LINC00958	0.171317	1.00218	1.74223	77.1253	1.00218	1.76424
PSAP	0.171724	0.131883	1.74092	27.0773	0.131883	1.76187
DDIT4	0.17555	0.288942	1.72966	38.3829	0.288942	1.73983
RAB32	0.175559	1.52867	1.7296	88.7424	1.52867	1.73978
CPNE1	0.176649	0.664436	1.72653	66.1633	0.664436	1.73359
SMIM15	0.176811	0.468963	1.72602	47.7309	0.468963	1.73267
IRS1	0.176953	1.81204	1.72556	95.4378	1.81204	1.73187
HDAC1	0.177588	0.455277	1.72362	50.6472	0.455277	1.72829
HIGD2A	0.178786	-0.0173346	1.72021	15.4522	0.0173346	1.72156
SIRPA	0.18509	2.74955	1.70286	98.0585	2.74955	1.68691
P4HB	0.18517	0.304928	1.70257	40.9636	0.304928	1.68648
OLFM1	0.185349	2.62647	1.70207	97.7948	2.62647	1.68552
MORC4	0.185418	1.36826	1.70177	87.3762	1.36826	1.68514
PEG3	0.185688	2.02586	1.70091	96.077	2.02586	1.68369
STARD5	0.186039	1.50793	1.69993	93.5123	1.50793	1.6818
NT5C3B	0.186374	0.88849	1.69895	73.2662	0.88849	1.68
ADH5	0.186595	0.186414	1.69818	33.1735	0.186414	1.67881
AC244153.1	0.186634	1.17412	1.69803	88.4068	1.17412	1.67861
XPA	0.187017	0.606467	1.69681	56.5197	0.606467	1.67655
CCM2	0.189363	0.955986	1.69038	76.9735	0.955986	1.66409
PCBP4	0.190302	1.99686	1.68782	96.0371	1.99686	1.65914
AC097448.1	0.191207	1.19992	1.68538	87.2323	1.19992	1.6544
H2AFZ	0.193014	0.0356257	1.68036	20.3579	0.0356257	1.64499
EML4	0.196966	0.475576	1.66974	53.0601	0.475576	1.62472
SNHG17	0.197332	1.02883	1.66877	83.9645	1.02883	1.62287
WDR36	0.199026	1.04884	1.66411	76.6938	1.04884	1.61432
CDC42EP2	0.199456	1.2112	1.6629	85.5066	1.2112	1.61216
AC092171.3	0.199822	1.41678	1.66189	92.5855	1.41678	1.61033
SERINC1	0.200222	0.509756	1.66072	49.7443	0.509756	1.60833
CCS	0.200998	0.829471	1.65868	72.683	0.829471	1.60446
PLEKHO1	0.201073	2.0313	1.65846	96.2448	2.0313	1.60409
KCNF1	0.201273	4.7094	1.65785	99.3928	4.7094	1.60309
SH2D3A	0.201549	0.845142	1.65706	70.0783	0.845142	1.60172
RNF7	0.201872	0.0499917	1.6562	24.4966	0.0499917	1.60012
GNG7	0.203693	1.75425	1.65148	95.31	1.75425	1.59114
PPP1R12A	0.204251	0.594496	1.65003	53.8671	0.594496	1.58841
AL121933.2	0.20487	1.65823	1.64848	95.4378	1.65823	1.58538
RNPC3	0.205718	0.560556	1.64639	54.9936	0.560556	1.58125
RCN3	0.205895	2.66008	1.64593	98.0745	2.66008	1.58039
FRMD6	0.206735	1.75847	1.64375	95.5737	1.75847	1.57632
DMAC2	0.207259	1.19245	1.64235	87.472	1.19245	1.57379
COL27A1	0.211019	2.91297	1.63279	97.643	2.91297	1.55581
TNFSF15	0.211649	1.56827	1.63117	95.4298	1.56827	1.55282
EFNA4	0.211928	1.29216	1.63032	89.2298	1.29216	1.55151
GDNF	0.214991	3.43246	1.62274	98.9374	3.43246	1.53716
FAM153CP	0.216619	1.52301	1.61892	91.8904	1.52301	1.52961
HES1	0.217499	0.117887	1.61671	27.8444	0.117887	1.52556
EFNA1	0.21886	0.613354	1.61352	56.7354	0.613354	1.51932
MIRLET7BHG	0.219809	1.45031	1.61114	90.3004	1.45031	1.515
DPP10	0.2201	2.5588	1.6104	98.0026	2.5588	1.51367
CCDC115	0.221746	0.754712	1.60613	66.403	0.754712	1.50622
IRX2	0.223418	0.54998	1.60199	54.9217	0.54998	1.49871
PTCSC2	0.224093	2.90575	1.60033	98.3701	2.90575	1.4957
ZNF385B	0.225343	3.92416	1.59723	99.2729	3.92416	1.49013
CCDC59	0.225602	0.441772	1.59662	46.3647	0.441772	1.48898
GDF11	0.226017	1.62074	1.59558	94.3752	1.62074	1.48714
ITGA1	0.228182	1.77203	1.59047	95.6056	1.77203	1.47761
NEURL3	0.228432	1.15687	1.58984	88.1751	1.15687	1.47652
REV1	0.228618	0.552997	1.58935	53.923	0.552997	1.4757
INTS6	0.229728	0.751046	1.5866	59.9632	0.751046	1.47086
AC092666.1	0.230975	3.25832	1.58351	98.8575	3.25832	1.46545
SUMO3	0.231446	0.687259	1.58241	62.3362	0.687259	1.46341
NAP1L2	0.23598	2.46005	1.57187	97.9306	2.46005	1.44401
CADM2	0.24138	2.42294	1.55913	98.0345	2.42294	1.42138
CAPN13	0.242791	1.0663	1.55592	82.8859	1.0663	1.41555
ZNF644	0.242791	0.460297	1.55589	47.643	0.460297	1.41555
GJB3	0.244594	1.06981	1.55177	89.6373	1.06981	1.40816
TNIK	0.245148	1.52424	1.55041	90.8837	1.52424	1.4059
PARD6G	0.246267	1.74813	1.54794	94.6628	1.74813	1.40134
TMEM123	0.246732	-0.0206255	1.5469	18.1847	0.0206255	1.39945
STX6	0.247904	0.987011	1.54428	78.6034	0.987011	1.39471
EAF2	0.248126	1.47394	1.54374	89.3416	1.47394	1.39382
TOP1MT	0.248495	1.26446	1.54285	91.5388	1.26446	1.39233
PJA1	0.249836	1.33279	1.53978	88.1112	1.33279	1.38695
AL445253.1	0.249896	1.93451	1.53961	96.1409	1.93451	1.38671
GJB5	0.255785	1.19522	1.52691	85.0511	1.19522	1.36342
FZD5	0.256536	1.60742	1.52522	92.953	1.60742	1.36049
PUM3	0.256537	0.570031	1.52518	54.9936	0.570031	1.36048
AMIGO2	0.257144	1.29739	1.52384	88.8383	1.29739	1.35812
ADAMTS9-AS2	0.257357	3.3735	1.52333	98.9933	3.3735	1.35729
SON	0.257654	-0.0713686	1.52265	9.17226	0.0713686	1.35614
ADK	0.261071	0.806606	1.51551	68.001	0.806606	1.34296
RTKN	0.261095	1.47721	1.51542	92.961	1.47721	1.34287
NAALADL1	0.261188	1.67051	1.51514	94.1755	1.67051	1.34252
SLC25A28	0.261367	0.963578	1.51463	76.0786	0.963578	1.34183
PPP1CC	0.262206	0.433596	1.51272	47.3953	0.433596	1.33862
FMOD	0.262502	2.69589	1.51209	98.458	2.69589	1.3375
DHRS13	0.264202	1.54231	1.50816	93.76	1.54231	1.33104
CHRAC1	0.266757	0.914593	1.50277	73.9613	0.914593	1.32142
ZNF667	0.270363	1.46444	1.49513	92.202	1.46444	1.30799
FOXN3	0.270944	0.362223	1.49389	48.7456	0.362223	1.30584
KHDRBS2	0.272056	4.21001	1.49163	99.3129	4.21001	1.30175
FBN1	0.272554	1.20783	1.4906	93.1448	1.20783	1.29992
AP001994.2	0.272824	2.42242	1.48995	97.8907	2.42242	1.29893
PTPRS	0.272928	1.78674	1.48971	95.6456	1.78674	1.29855
COL12A1	0.273299	2.78024	1.48896	98.5379	2.78024	1.29719
ENG	0.273431	1.72798	1.48862	96.1729	1.72798	1.29671
PDLIM1	0.273543	-0.0817692	1.48837	14.6852	0.0817692	1.2963
MBIP	0.273602	0.999953	1.48821	77.309	0.999953	1.29608
TARSL2	0.273902	1.00813	1.48755	79.8578	1.00813	1.29498
ARPP21	0.274005	5.05945	1.48722	99.5606	5.05945	1.29461
MEG3	0.276174	2.39166	1.4826	97.4832	2.39166	1.28672
LRP4	0.276651	2.14626	1.48152	96.9479	2.14626	1.285
CLUL1	0.277465	1.7357	1.47991	94.527	1.7357	1.28206
TBC1D9	0.278178	1.04579	1.47827	78.1959	1.04579	1.27949
MET	0.278978	0.736705	1.47663	65.1007	0.736705	1.27662
PIP4P2	0.279703	1.79976	1.47514	94.9105	1.79976	1.27403
AC013652.1	0.283601	1.31681	1.46751	90.4362	1.31681	1.26019
AK4	0.283646	2.07079	1.46738	96.7961	2.07079	1.26003
AC009123.1	0.284521	1.70566	1.46564	96.2688	1.70566	1.25695
HYMAI	0.284561	1.58962	1.4655	94.2554	1.58962	1.25681
CBFA2T3	0.286678	2.04124	1.46119	96.9159	2.04124	1.2494
SCN2B	0.28859	2.74995	1.45698	98.3381	2.74995	1.24275
BAG1	0.288879	-0.0221512	1.45641	20.9012	0.0221512	1.24175
MPPED2	0.293723	2.25301	1.44661	98.2023	2.25301	1.22512
CMTM7	0.295643	0.768423	1.44286	73.3381	0.768423	1.2186
KIAA1217	0.295689	0.546577	1.44273	53.6194	0.546577	1.21845
MTCH1	0.296167	0.206103	1.44174	37.6638	0.206103	1.21683
SNHG19	0.297598	0.717979	1.43896	71.7562	0.717979	1.21201
SYCE1L	0.298705	1.48766	1.43677	93.3365	1.48766	1.2083
TSBP1-AS1	0.299334	2.88639	1.43556	98.426	2.88639	1.20619
AL139317.5	0.300151	1.70564	1.43389	96.069	1.70564	1.20347
FBXO44	0.300151	1.27988	1.43385	89.2697	1.27988	1.20347
ITM2C	0.300189	0.87539	1.43373	76.0626	0.87539	1.20334
TEAD2	0.300576	2.67993	1.43283	98.5539	2.67993	1.20206
FAM107A	0.301105	0.876149	1.4318	82.4145	0.876149	1.2003
BTBD11	0.301105	2.70818	1.43175	98.6817	2.70818	1.2003
AL162231.2	0.302946	1.92924	1.42802	97.1157	1.92924	1.1942
COL17A1	0.30525	3.1979	1.42366	99.0492	3.1979	1.18663
ADAM28	0.307075	0.504252	1.42012	68.4164	0.504252	1.18066
CSRP2	0.307718	1.37179	1.41882	89.1499	1.37179	1.17857
NFKB2	0.308923	1.25464	1.41664	87.2164	1.25464	1.17466
SLC16A2	0.312817	2.03298	1.40942	97.0678	2.03298	1.16214
COL6A1	0.313129	1.30384	1.40884	93.8958	1.30384	1.16114
S1PR5	0.314844	2.50694	1.40536	98.3701	2.50694	1.15568
GSTM2	0.318516	0.99413	1.39866	87.6079	0.99413	1.14408
FKBP7	0.323077	2.12703	1.38993	97.2915	2.12703	1.12987
SVIL	0.325492	0.678969	1.3853	64.094	0.678969	1.12242
PPFIBP2	0.329787	1.26121	1.37776	85.93	1.26121	1.10931
MLF2	0.330989	0.211138	1.37554	37.6238	0.211138	1.10567
ACY1	0.332085	0.986637	1.37369	83.3174	0.986637	1.10236
TMA7	0.332229	-0.0791905	1.37337	5.77661	0.0791905	1.10193
EPC1	0.332373	0.331058	1.37304	42.6334	0.331058	1.1015
CPXM1	0.332613	4.46219	1.3726	99.4567	4.46219	1.10078
ITPR3	0.334026	1.14258	1.37005	85.7542	1.14258	1.09654
AFAP1L2	0.336053	1.74525	1.36647	96.5884	1.74525	1.09049
BLCAP	0.336582	0.534246	1.36528	53.9549	0.534246	1.08891
DSG3	0.340283	2.883	1.35836	98.6577	2.883	1.07798
PSTPIP2	0.34044	1.72131	1.35807	95.7814	1.72131	1.07752
DANT2	0.340548	1.47319	1.3578	93.0489	1.47319	1.0772
UBE2QL1	0.340686	3.3568	1.35753	99.0412	3.3568	1.07679
PHLDA1	0.341098	1.45517	1.35673	93.9118	1.45517	1.07558
ECHDC3	0.341865	1.10458	1.35531	88.3269	1.10458	1.07334
MBD3	0.342856	1.01436	1.35351	82.8939	1.01436	1.07045
AP006623.1	0.342856	2.91779	1.35349	98.7776	2.91779	1.07045
CD3EAP	0.343424	1.43167	1.35244	92.8971	1.43167	1.06879
TMPO	0.343776	0.564736	1.35174	59.356	0.564736	1.06777
AL499604.1	0.345835	1.54751	1.34784	93.2726	1.54751	1.06179
RBM4	0.346603	0.156428	1.34647	32.798	0.156428	1.05957
BICD2	0.346803	0.949047	1.34611	78.5794	0.949047	1.059
ZNF385A	0.346824	0.905045	1.34603	76.526	0.905045	1.05894
RNF17	0.350376	2.51666	1.33951	98.0984	2.51666	1.04875
BLNK	0.354118	1.40773	1.33292	91.5708	1.40773	1.03813
GABRA1	0.354374	3.914	1.33238	99.3768	3.914	1.0374
AL355075.4	0.355728	1.75739	1.33007	95.5577	1.75739	1.03359
RALY	0.356583	0.484484	1.32837	55.489	0.484484	1.03119
NEDD4	0.358619	1.79499	1.32478	95.7015	1.79499	1.0255
IGKC	0.358647	1.22678	1.32469	93.712	1.22678	1.02542
TMEM159	0.360959	0.791208	1.32082	76.2304	0.791208	1.01899
CCSAP	0.361189	1.53816	1.32032	94.0716	1.53816	1.01835
FLYWCH1	0.361511	1.24101	1.31973	89.2937	1.24101	1.01746
CLEC2D	0.36563	1.15095	1.31292	89.1898	1.15095	1.00613
SMARCD3	0.36599	1.1045	1.31227	87.3682	1.1045	1.00515
CSRNP3	0.370948	1.89704	1.30377	97.2515	1.89704	0.991694
AC027601.1	0.37184	2.45616	1.30223	98.2902	2.45616	0.989292
LINC01127	0.373244	3.61219	1.29973	99.4407	3.61219	0.985524
FOXK1	0.37492	1.0835	1.29692	82.2787	1.0835	0.981042
BFAR	0.378212	0.781467	1.2914	70.4778	0.781467	0.972301
ACSL4	0.380838	1.06943	1.28687	83.0297	1.06943	0.965381
PAX9	0.383719	0.643055	1.28207	62.9594	0.643055	0.957844
MIR181A2HG	0.388017	2.77855	1.27505	98.6178	2.77855	0.946707
SRRM3	0.390132	2.89639	1.27143	98.7376	2.89639	0.941269
NEUROD2	0.390486	1.94972	1.27086	97.5791	1.94972	0.940363
FZD7	0.391302	1.87908	1.26962	97.1876	1.87908	0.938276
SOWAHC	0.393615	1.05592	1.26582	82.79	1.05592	0.932383
PPM1N	0.395511	2.04706	1.2624	96.884	2.04706	0.927577
GEM	0.397384	1.47587	1.25927	92.6973	1.47587	0.922853
H19	0.397728	0.990856	1.25871	95.286	0.990856	0.921988
CKAP2	0.39979	1.14177	1.25521	88.1272	1.14177	0.916815
SUN2	0.401283	1.34292	1.25278	89.5494	1.34292	0.913088
FAM89B	0.401908	0.769943	1.25145	70.0144	0.769943	0.911532
HIF3A	0.406162	1.7886	1.24467	96.077	1.7886	0.901003
RIPOR3	0.406648	1.89056	1.24386	97.3873	1.89056	0.899808
CTSB	0.407654	0.17649	1.24228	33.1176	0.17649	0.897337
PAK5	0.40825	3.38015	1.24129	99.193	3.38015	0.895876
ZNF322	0.410083	0.757131	1.2385	65.8277	0.757131	0.891396
PGGHG	0.413645	1.3449	1.23299	93.0729	1.3449	0.882748
B4GALNT4	0.413683	3.68966	1.23289	99.4327	3.68966	0.882656
ZNF582-AS1	0.415046	1.98381	1.23073	96.9559	1.98381	0.879366
CDH6	0.416204	3.33183	1.22901	99.1691	3.33183	0.87658
MRPL10	0.417898	1.06018	1.2263	86.7609	1.06018	0.872518
LINC00923	0.419139	1.41889	1.22442	93.3126	1.41889	0.869552
SLC16A1-AS1	0.420708	1.38009	1.22181	92.7453	1.38009	0.865817
MFGE8	0.424657	1.7754	1.2158	95.8533	1.7754	0.856473
HNRNPM	0.426614	0.00775174	1.21252	22.2835	0.00775174	0.851875
SLC2A9	0.426935	1.70655	1.21184	95.9971	1.70655	0.851122
SLC8B1	0.429773	1.36263	1.20736	92.7133	1.36263	0.844497
RABGAP1	0.430027	0.664843	1.20691	59.5957	0.664843	0.843907
NAPA	0.430684	0.713057	1.20596	67.2499	0.713057	0.84238
MAP3K5	0.430867	1.10929	1.20567	82.4624	1.10929	0.841956
BMP1	0.43227	2.30177	1.2035	98.0825	2.30177	0.838704
ANKRD20A4	0.433089	2.67006	1.20224	98.3381	2.67006	0.836813
ARHGAP25	0.436984	2.01199	1.19641	97.683	2.01199	0.82786
C9orf40	0.437231	1.41209	1.19593	92.1141	1.41209	0.827293
PAQR7	0.43757	0.884349	1.19518	77.2451	0.884349	0.826519
PAX1	0.438697	1.5422	1.19341	95.294	1.5422	0.823947
OTULIN	0.441356	0.964021	1.18934	80.1055	0.964021	0.817903
UAP1L1	0.444097	2.87705	1.18497	98.6897	2.87705	0.811712
SMARCA1	0.446525	0.76986	1.18133	72.0678	0.76986	0.806261
PLAG1	0.449319	0.970366	1.17716	80.481	0.970366	0.800023
VWDE	0.450786	2.09178	1.17477	97.7709	2.09178	0.796762
MEF2C	0.451187	1.31158	1.17419	91.5468	1.31158	0.795874
CNRIP1	0.454185	3.28876	1.16993	99.3049	3.28876	0.789251
EBPL	0.454728	0.194104	1.16906	35.8102	0.194104	0.788056
KCNJ5	0.455041	2.71289	1.16855	98.5299	2.71289	0.787369
ZNF208	0.455084	1.28569	1.16845	92.2499	1.28569	0.787273
AL139383.1	0.462082	2.30586	1.15813	97.9946	2.30586	0.772013
PRRG3	0.462341	2.74581	1.15765	98.8974	2.74581	0.771452
KIAA1586	0.462341	1.13275	1.15764	86.5452	1.13275	0.771452
SEMA3F	0.464512	1.04019	1.15437	85.7063	1.04019	0.766767
SHB	0.468619	1.16586	1.14796	87.7037	1.16586	0.757966
ERO1B	0.469864	1.03803	1.14615	81.6155	1.03803	0.755312
LINC00954	0.475451	1.39123	1.13778	93.5363	1.39123	0.743492
DSEL	0.476207	1.49269	1.13661	91.6906	1.49269	0.741902
SALL2	0.477089	3.33899	1.13533	99.1051	3.33899	0.740051
MRC2	0.478154	2.10823	1.13382	98.0745	2.10823	0.737823
CSF1	0.47821	1.9651	1.1337	96.7562	1.9651	0.737704
CU638689.4	0.478476	2.66418	1.13331	98.8495	2.66418	0.737149
C8orf58	0.479055	1.53788	1.13233	95.7015	1.53788	0.735939
NR3C1	0.479928	0.516409	1.13111	52.6606	0.516409	0.73412
SLITRK5	0.48182	1.89494	1.12826	96.7562	1.89494	0.730184
MPPED1	0.48207	4.96823	1.1278	99.6005	4.96823	0.729666
KHK	0.484394	2.42049	1.1245	98.442	2.42049	0.724856
ELK4	0.484934	0.819508	1.12372	70.6136	0.819508	0.723742
MCC	0.48674	1.08187	1.12094	85.8581	1.08187	0.720025
GLS2	0.488244	1.75759	1.11894	97.0118	1.75759	0.716939
CLIP2	0.490126	3.14641	1.11607	99.0652	3.14641	0.713093
CNKSR2	0.490579	3.36249	1.11535	99.0652	3.36249	0.71217
STON2	0.493748	1.02262	1.11073	83.8527	1.02262	0.705729
HEG1	0.49471	1.45553	1.10923	90.8996	1.45553	0.703783
HRH1	0.495707	2.94949	1.10779	98.9214	2.94949	0.70177
UGT1A7	0.499353	2.04139	1.1027	97.7549	2.04139	0.694443
PHACTR1	0.501228	1.7427	1.10002	96.836	1.7427	0.690695
TMEM64	0.503516	1.7681	1.09679	95.1981	1.7681	0.68614
ZFAND1	0.504808	0.675237	1.09504	62.496	0.675237	0.683576
SMO	0.50634	2.59383	1.093	98.5059	2.59383	0.680546
MTA2	0.509311	1.42358	1.08835	93.0169	1.42358	0.674697
LPCAT3	0.510353	1.05754	1.08692	84.8993	1.05754	0.672652
AL591501.1	0.511448	2.50623	1.08514	98.2263	2.50623	0.67051
CDC37	0.515399	0.334369	1.07976	43.4084	0.334369	0.662814
KEL	0.517681	2.0047	1.07678	97.8268	2.0047	0.658396
SMIM1	0.517732	1.06049	1.07666	86.705	1.06049	0.658298
KLHL35	0.519006	1.57225	1.07487	95.0304	1.57225	0.655839
LINC00900	0.519449	2.67177	1.07418	98.8575	2.67177	0.654986
KCTD6	0.519802	1.21322	1.07355	87.7437	1.21322	0.654308
THBS1	0.52398	1.29701	1.06765	94.6708	1.29701	0.646302
PTDSS1	0.525036	1.21675	1.06598	88.6545	1.21675	0.644289
TMTC1	0.525703	1.34531	1.06507	94.0956	1.34531	0.64302
SV2A	0.527582	3.1962	1.06246	99.3448	3.1962	0.639452
AP001347.1	0.527945	2.94773	1.06183	98.6977	2.94773	0.638762
CERNA2	0.52903	3.34223	1.06019	99.209	3.34223	0.636711
MIR29B2CHG	0.530483	0.760977	1.05798	72.0757	0.760977	0.633967
C1S	0.531223	2.27653	1.05694	98.1783	2.27653	0.632574
CPLX1	0.53219	4.14052	1.05564	99.5845	4.14052	0.630755
NAGS	0.53219	2.27027	1.05564	98.434	2.27027	0.630755
AL121821.2	0.53228	3.0957	1.05543	99.201	3.0957	0.630585
OSR2	0.535416	2.48219	1.05099	98.2902	2.48219	0.624711
TBC1D2	0.542197	1.05988	1.04173	86.5852	1.05988	0.612126
CD83	0.542618	1.50625	1.04088	95.5257	1.50625	0.611349
C20orf27	0.543676	1.13906	1.03938	87.4401	1.13906	0.609403
GOLGA4	0.546485	0.0661801	1.03557	27.2851	0.0661801	0.604249
AC147651.3	0.546485	3.54341	1.03547	99.4167	3.54341	0.604249
CAPN1	0.55146	0.343166	1.02902	45.7175	0.343166	0.595186
IBA57	0.552739	1.33925	1.02733	93.1608	1.33925	0.59287
RNF175	0.55479	2.44547	1.02468	98.4979	2.44547	0.589167
BTG3	0.558388	0.47595	1.01989	55.1055	0.47595	0.582702
PKP4	0.559985	0.722128	1.01763	66.9143	0.722128	0.579845
TSKU	0.559994	0.980939	1.01757	86.4493	0.980939	0.579829
GPR87	0.564232	1.04932	1.01201	91.6906	1.04932	0.57229
CEACAM1	0.564311	1.86129	1.01187	96.7721	1.86129	0.57215
CCDC47	0.564617	0.181939	1.01141	34.6117	0.181939	0.571607
SMOX	0.565379	2.44161	1.01033	97.8108	2.44161	0.570259
FSTL3	0.565848	1.59394	1.00974	96.6523	1.59394	0.569431
SYF2	0.567417	0.0410747	1.00768	24.0173	0.0410747	0.56666
RAB21	0.568076	0.807192	1.00667	66.2832	0.807192	0.565501
ROBO3	0.569372	1.93712	1.0048	97.9466	1.93712	0.563222
THUMPD2	0.571374	0.874409	1.00192	77.0773	0.874409	0.559712
INF2	0.577763	1.81979	0.993607	96.1889	1.81979	0.548591
HCFC1R1	0.578783	0.740967	0.992092	64.3816	0.740967	0.546828
GSAP	0.581893	0.948003	0.988051	84.1962	0.948003	0.541468
USP31	0.583368	1.09435	0.986177	82.7101	1.09435	0.538938
SYNPO	0.5842	1.33547	0.984975	90.4123	1.33547	0.537511
EMID1	0.585101	2.54151	0.983723	98.8015	2.54151	0.535971
MMP2	0.585101	3.41322	0.983657	99.4407	3.41322	0.535971
LINC02076	0.58531	2.45616	0.983319	98.8015	2.45616	0.535613
CNOT6L	0.586021	0.754079	0.982415	66.1074	0.754079	0.5344
AC064836.4	0.586387	1.68298	0.98195	96.4446	1.68298	0.533775
MCRIP1	0.588137	0.74232	0.979773	70.2381	0.74232	0.530796
KCNQ5	0.590382	3.66455	0.976278	99.5526	3.66455	0.526986
EIF1B	0.593522	0.0571867	0.972247	25.1358	0.0571867	0.521682
AC104237.3	0.593522	3.35621	0.972242	99.4167	3.35621	0.521682
AS3MT	0.596349	1.59805	0.968464	96.3007	1.59805	0.516929
ADCY3	0.59759	1.55886	0.966873	96.1649	1.55886	0.51485
IL1R2	0.597594	2.9451	0.966817	99.1531	2.9451	0.514844
LIX1L	0.597928	1.3866	0.966342	93.0489	1.3866	0.514285
SHF	0.598239	1.3264	0.965893	94.4151	1.3264	0.513765
DTNB	0.599705	1.16276	0.964105	90.9875	1.16276	0.511318
VASN	0.601751	1.93483	0.961418	97.4593	1.93483	0.507912
WSCD2	0.602103	3.91619	0.960822	99.5206	3.91619	0.507328
TPRG1-AS1	0.604201	1.48293	0.958332	95.0703	1.48293	0.503848
ZNF131	0.604974	0.737349	0.957327	68.2007	0.737349	0.50257
MATN3	0.605196	3.55772	0.957029	99.3848	3.55772	0.502202
KLHDC8B	0.605659	0.941517	0.956362	87.5599	0.941517	0.501438
AL391560.2	0.606224	2.40395	0.955685	98.6178	2.40395	0.500506
ERVE-1	0.610121	2.52161	0.950967	98.8655	2.52161	0.494098
SPINDOC	0.611737	1.33411	0.948518	92.5615	1.33411	0.491452
PVR	0.615229	1.47943	0.944164	94.2074	1.47943	0.485761
DPYSL3	0.615292	1.27043	0.944043	89.5654	1.27043	0.485658
LRRC17	0.616029	2.15106	0.942982	97.683	2.15106	0.484462
AC006329.1	0.616029	2.00993	0.942977	97.9466	2.00993	0.484462
WHAMM	0.616788	0.719308	0.942093	72.1157	0.719308	0.483231
MLXIPL	0.61716	2.41076	0.941633	98.5858	2.41076	0.482627
MED4	0.618119	0.428213	0.940325	51.4621	0.428213	0.481074
CCDC3	0.618371	2.93179	0.939946	99.225	2.93179	0.480667
SMPD1	0.618881	1.3356	0.939285	91.395	1.3356	0.479842
LINC02767	0.622137	1.85224	0.935057	96.7402	1.85224	0.474596
UPK3B	0.622899	1.77856	0.934123	96.7402	1.77856	0.473371
EPHA7	0.62306	2.71759	0.933895	98.9533	2.71759	0.473113
TUT4	0.627278	0.386517	0.928531	45.3659	0.386517	0.466366
MCOLN3	0.628757	1.98772	0.926667	96.852	1.98772	0.464011
LINC00324	0.630334	1.4073	0.924647	94.9904	1.4073	0.461505
PLAU	0.630664	1.60814	0.924238	97.659	1.60814	0.460981
SLC25A12	0.631775	1.01248	0.922622	84.2362	1.01248	0.459222
NUBP2	0.632367	0.611615	0.92193	66.4669	0.611615	0.458285
AC087392.1	0.632623	2.87164	0.921394	98.9294	2.87164	0.457881
GPR161	0.633617	1.55724	0.920061	96.9958	1.55724	0.456311
FGFR1	0.637893	1.37902	0.914621	93.76	1.37902	0.449584
LUZP2	0.639305	3.51026	0.912853	99.5526	3.51026	0.447373
ZNF292	0.639445	0.315137	0.912641	40.8597	0.315137	0.447155
C1orf216	0.640631	2.05797	0.911212	98.402	2.05797	0.445302
ETV1	0.642627	1.68602	0.908863	96.9639	1.68602	0.442191
NPTXR	0.642692	1.61372	0.908742	96.1729	1.61372	0.44209
IGSF9	0.645131	1.24099	0.90561	94.3113	1.24099	0.438301
AL589843.1	0.645494	2.616	0.905171	98.8974	2.616	0.43774
BIRC3	0.64567	0.883222	0.904878	67.154	0.883222	0.437466
ARHGAP28	0.646181	2.18755	0.904216	98.1224	2.18755	0.436675
GPR27	0.646181	2.38301	0.904191	98.6417	2.38301	0.436675
PSTPIP1	0.646657	2.65354	0.903615	99.1531	2.65354	0.435939
ACP5	0.646841	1.30912	0.903211	94.1515	1.30912	0.435655
DOK7	0.648618	1.40752	0.901105	95.2301	1.40752	0.432911
GIT2	0.649173	1.01277	0.900307	81.0882	1.01277	0.432057
SPEG	0.651441	3.58707	0.897579	99.5206	3.58707	0.428569
GPSM2	0.652595	1.03627	0.896079	87.6798	1.03627	0.426798
MMP13	0.654771	3.03592	0.893362	99.1291	3.03592	0.423469
AC004846.1	0.655483	1.7776	0.892033	97.9786	1.7776	0.422382
SLC25A21	0.657096	2.36146	0.890063	98.4819	2.36146	0.419925
GALNT10	0.657629	1.72355	0.889447	96.7961	1.72355	0.419114
SLC1A3	0.65828	1.89996	0.888654	97.5711	1.89996	0.418125
PPP1R1B	0.659096	1.92878	0.887634	97.5711	1.92878	0.416886
ELOVL4	0.660617	2.41932	0.885609	98.474	2.41932	0.414581
PDGFD	0.663389	2.19659	0.882058	98.3381	2.19659	0.410394
MEST	0.663789	1.4368	0.881426	95.5817	1.4368	0.409791
TSPAN9	0.667359	1.28771	0.876886	92.4656	1.28771	0.404427
SYT2	0.667588	2.76779	0.876593	99.0972	2.76779	0.404084
CNTN1	0.669963	3.24101	0.873471	99.3448	3.24101	0.400532
TENM2	0.670056	2.75416	0.873269	99.0892	2.75416	0.400394
AL035425.1	0.670531	1.81457	0.872456	98.0665	1.81457	0.399686
TEPP	0.673653	1.40338	0.868506	95.5737	1.40338	0.39504
TLK1	0.674855	0.42741	0.866829	51.6459	0.42741	0.393257
ARID3A	0.676779	2.00572	0.864612	97.7788	2.00572	0.390411
CGNL1	0.676903	1.49654	0.86443	95.5497	1.49654	0.390228
NLN	0.677236	1.25166	0.863925	93.0968	1.25166	0.389736
CALCOCO2	0.677896	0.459898	0.863132	54.3464	0.459898	0.388762
EIF4H	0.677984	0.36182	0.862975	45.1742	0.36182	0.388631
AL117335.1	0.678203	3.9255	0.862496	99.5765	3.9255	0.388308
LINC00345	0.679415	2.53791	0.861112	98.9374	2.53791	0.386523
ZNF358	0.68145	0.967065	0.858222	80.9124	0.967065	0.383533
SGTB	0.681886	1.87631	0.857546	97.3794	1.87631	0.382893
IRF2BP1	0.681886	1.15188	0.857505	87.7836	1.15188	0.382893
PELI3	0.682147	2.34197	0.85697	98.418	2.34197	0.38251
SERPINE2	0.682218	2.8663	0.856844	99.3129	2.8663	0.382406
LRCH1	0.68243	1.40654	0.856571	94.8546	1.40654	0.382095
OGFRL1	0.682554	0.797209	0.856389	80.6647	0.797209	0.381913
COL6A2	0.685291	3.04166	0.85302	99.5606	3.04166	0.377911
SNAPC2	0.685626	1.33132	0.852571	92.945	1.33132	0.377423
GRIP1	0.685646	1.82455	0.852444	98.0265	1.82455	0.377394
NHP2	0.68744	0.258312	0.850217	39.3656	0.258312	0.37478
IL4R	0.687775	0.863875	0.849818	78.0281	0.863875	0.374294
MARF1	0.688577	0.766016	0.848777	67.3857	0.766016	0.373128
MPHOSPH6	0.688658	0.815976	0.848641	72.4033	0.815976	0.373011
ANKDD1A	0.689531	1.58676	0.847474	95.6376	1.58676	0.371744
CSRP1	0.692019	0.694364	0.844534	69.2713	0.694364	0.368143
HHIP-AS1	0.693495	2.81301	0.842565	98.8974	2.81301	0.366012
P3H4	0.694412	1.5914	0.841383	95.7574	1.5914	0.364689
PHLDB2	0.695176	1.7038	0.840292	97.0837	1.7038	0.36359
CEMIP	0.699605	3.92553	0.834579	99.5206	3.92553	0.35724
PLCL1	0.700277	2.42969	0.833715	98.6258	2.42969	0.356279
NLGN2	0.700279	2.76274	0.83366	99.0093	2.76274	0.356276
IL20	0.701704	2.244	0.831776	98.2343	2.244	0.354244
ARAP3	0.702164	1.55026	0.831043	96.2848	1.55026	0.353588
IL1R1	0.702687	0.642046	0.830291	73.6258	0.642046	0.352844
AC084816.1	0.702734	1.31179	0.83019	95.5018	1.31179	0.352777
KCNJ2	0.704354	0.825025	0.828321	74.1211	0.825025	0.350475
HSD17B2	0.704702	1.19987	0.827806	92.9051	1.19987	0.349981
SEMA6D	0.705882	3.44677	0.826174	99.5046	3.44677	0.348307
RFLNB	0.70991	2.60576	0.82127	98.9853	2.60576	0.342618
BEND6	0.71234	3.35865	0.818265	99.4887	3.35865	0.3392
PPARG	0.712882	1.62995	0.81734	97.8268	1.62995	0.338439
FMO1	0.71481	3.81513	0.814956	99.6085	3.81513	0.335738
SATB1-AS1	0.715288	2.41021	0.814098	98.7136	2.41021	0.33507
SLC35G2	0.715664	2.71591	0.813663	98.9693	2.71591	0.334545
PAK1	0.716366	0.500242	0.812577	55.2173	0.500242	0.333564
VPS51	0.719571	0.520932	0.808638	59.5717	0.520932	0.329101
DUSP7	0.720696	1.57366	0.807339	96.4925	1.57366	0.327538
PPFIA3	0.721033	1.42805	0.806945	95.7015	1.42805	0.327071
RAMP2-AS1	0.722985	1.44742	0.804546	96.892	1.44742	0.324367
SH3TC1	0.723347	1.67502	0.804127	98.0585	1.67502	0.323866
SNHG26	0.725539	2.55808	0.801329	99.0732	2.55808	0.320841
MIR17HG	0.726047	1.48491	0.800763	95.9572	1.48491	0.32014
SYPL1	0.727022	0.0151489	0.799622	24.4167	0.0151489	0.318799
RGS9	0.727402	1.60097	0.799132	96.6123	1.60097	0.318276
KLF8	0.728446	1.60269	0.797813	96.1969	1.60269	0.316842
MEIS3	0.728795	1.83252	0.797409	98.0425	1.83252	0.316363
HNRNPK	0.729846	-0.105345	0.796192	10.6184	0.105345	0.314922
AL391807.1	0.73259	2.7368	0.792687	99.185	2.7368	0.311169
C7orf31	0.733728	2.11719	0.791116	98.1544	2.11719	0.309617
RSF1	0.733735	0.155482	0.791055	31.9911	0.155482	0.309607
ETV5	0.733885	1.78106	0.790798	97.635	1.78106	0.309403
TMEM47	0.734734	1.11818	0.789732	88.5507	1.11818	0.308247
DIRAS3	0.736488	1.50663	0.787762	96.9799	1.50663	0.305863
L3MBTL3	0.736648	1.33763	0.787494	93.768	1.33763	0.305645
PLEKHH1	0.737583	0.906069	0.786398	79.5382	0.906069	0.304377
DDIT3	0.737903	0.65118	0.786004	62.8795	0.65118	0.303943
CDCA7	0.73991	1.32106	0.783509	96.3327	1.32106	0.301227
HNRNPA1P48	0.739911	1.2436	0.783373	91.9783	1.2436	0.301225
RIN1	0.742332	1.28213	0.780474	93.2167	1.28213	0.297958
RAB8B	0.743111	1.25698	0.779428	91.2272	1.25698	0.29691
SLC12A4	0.745396	1.44161	0.776453	93.5922	1.44161	0.29384
SPOUT1	0.748794	1.08737	0.772483	88.6705	1.08737	0.289291
HPDL	0.74969	2.07154	0.771215	98.2422	2.07154	0.288095
C11orf45	0.750326	3.0932	0.770422	99.3928	3.0932	0.287247
BMP5	0.750404	2.38886	0.770291	98.8814	2.38886	0.287143
PXDC1	0.750574	0.925578	0.770069	78.3078	0.925578	0.286917
LTB	0.751245	2.6709	0.769296	99.0093	2.6709	0.286024
MAMSTR	0.753432	1.80371	0.766589	96.9319	1.80371	0.283116
GPLD1	0.755003	1.16701	0.76471	95.8853	1.16701	0.281033
BACH2	0.756188	2.69101	0.763376	98.7376	2.69101	0.279465
TRIP10	0.757511	0.957349	0.761528	80.1614	0.957349	0.277717
DRAM1	0.767308	1.16266	0.750476	88.7025	1.16266	0.264866
N4BP1	0.767915	0.619241	0.749663	61.4014	0.619241	0.264076
Z82217.1	0.76962	1.56987	0.747557	97.683	1.56987	0.261858
MIR193BHG	0.771201	1.77883	0.74544	98.0665	1.77883	0.259806
NRM	0.772138	2.12881	0.744274	98.7057	2.12881	0.258591
RANGRF	0.772301	1.17675	0.74395	90.0368	1.17675	0.25838
VPS37D	0.772737	1.4255	0.743415	97.2915	1.4255	0.257816
ADARB2	0.773403	1.80389	0.742546	98.1863	1.80389	0.256955
ICAM5	0.77411	1.72227	0.741637	97.667	1.72227	0.256042
XPC	0.774554	0.611026	0.740945	59.4599	0.611026	0.255468
GRASP	0.775352	2.23814	0.740041	98.9533	2.23814	0.254438
B3GALNT1	0.775777	1.18585	0.739571	92.8492	1.18585	0.25389
ETV2	0.777042	1.56191	0.737627	95.8134	1.56191	0.252261
AC008556.1	0.777044	1.37598	0.737515	92.5216	1.37598	0.252259
POMGNT1	0.777065	0.824168	0.73744	79.1866	0.824168	0.252231
CDIPT	0.779247	0.866126	0.734657	80.1135	0.866126	0.249428
GHDC	0.779462	1.20217	0.734283	92.1461	1.20217	0.249151
ZNF540	0.779795	1.27956	0.733904	95.6855	1.27956	0.248725
SPRY4	0.779817	2.29143	0.733798	98.6817	2.29143	0.248696
IRX6	0.781734	3.30882	0.731358	99.3129	3.30882	0.24624
PDE4B	0.78197	2.02363	0.73102	98.8095	2.02363	0.245939
AL033381.3	0.783675	4.12692	0.728484	99.6884	4.12692	0.24376
KANTR	0.785796	1.22057	0.726095	92.5376	1.22057	0.241059
CACHD1	0.7866	0.836884	0.725095	75.2956	0.836884	0.240036
NRP1	0.790442	1.4255	0.720378	97.1077	1.4255	0.235163
SLC38A5	0.79189	1.86752	0.71865	97.4912	1.86752	0.233333
KCNG1	0.792983	2.16793	0.717372	98.9054	2.16793	0.231953
SH3RF2	0.793013	1.75813	0.71713	96.7002	1.75813	0.231915
PHF21B	0.796451	5.27441	0.713251	99.7843	5.27441	0.227589
AL645568.1	0.796538	1.05357	0.712837	93.1048	1.05357	0.22748
TRIM61	0.796775	2.21293	0.712443	98.3781	2.21293	0.227183
AL034417.2	0.797692	1.34026	0.711392	96.0451	1.34026	0.226032
CDV3	0.798925	0.300121	0.709927	42.2339	0.300121	0.224488
PRKAB1	0.800558	0.968402	0.707968	85.1151	0.968402	0.222446
BNC2	0.800953	1.76601	0.707422	96.5404	1.76601	0.221953
PRR12	0.801641	0.897843	0.706594	80.0655	0.897843	0.221094
RNF24	0.80284	0.870113	0.705169	81.5596	0.870113	0.2196
PDE1A	0.802993	1.45594	0.704907	96.5564	1.45594	0.21941
C2orf88	0.803283	2.19914	0.704513	98.8814	2.19914	0.219049
BX664615.2	0.803567	1.16761	0.704078	89.4695	1.16761	0.218695
FIGNL1	0.805812	1.0503	0.701644	91.1314	1.0503	0.215905
AL162595.1	0.80754	1.58933	0.699432	96.7961	1.58933	0.213762
FAM83B	0.807777	1.13029	0.699149	93.0809	1.13029	0.213469
NIPSNAP1	0.80792	0.908314	0.698957	86.4174	0.908314	0.213293
SACS	0.810093	1.39963	0.695931	96.4046	1.39963	0.210606
ICAM2	0.81128	1.5875	0.694573	97.8348	1.5875	0.209142
AC016831.1	0.811644	1.23394	0.694057	90.7558	1.23394	0.208693
AC133485.7	0.813419	3.17419	0.691749	99.4887	3.17419	0.206509
ICOSLG	0.814042	2.17449	0.691098	98.5938	2.17449	0.205744
TMPRSS11D	0.814808	0.762199	0.690032	92.218	0.762199	0.204803
COL4A4	0.815331	2.26937	0.68931	98.8495	2.26937	0.204161
TRHDE-AS1	0.815347	4.88193	0.689239	99.7363	4.88193	0.204141
ALDH4A1	0.817631	1.37546	0.686668	95.0463	1.37546	0.201344
SYDE1	0.81816	2.43025	0.685996	99.0972	2.43025	0.200698
ETV4	0.819965	2.89669	0.683663	99.0892	2.89669	0.198494
AP3B2	0.820219	2.16615	0.683309	98.5778	2.16615	0.198184
CKMT2	0.820378	2.77443	0.682991	99.4727	2.77443	0.19799
KCNK15	0.820473	1.80008	0.682753	97.1477	1.80008	0.197874
CTTNBP2	0.821479	1.33099	0.681329	93.2646	1.33099	0.196649
SMIM10L2A	0.823206	2.56673	0.679349	99.0812	2.56673	0.194548
TMEM101	0.826532	0.68564	0.67546	72.3314	0.68564	0.190517
RTL8C	0.826707	0.875661	0.675197	83.0217	0.875661	0.190305
ZNF786	0.827132	1.29746	0.674667	94.4791	1.29746	0.189792
FURIN	0.827556	1.4012	0.674096	93.4963	1.4012	0.189278
C12orf56	0.828464	1.68616	0.67301	97.0038	1.68616	0.188182
AC104532.2	0.830339	1.36979	0.670727	95.2621	1.36979	0.185921
PKN2	0.83144	0.176604	0.669515	35.8261	0.176604	0.184596
TNFSF12	0.832749	1.01763	0.668106	85.4666	1.01763	0.183023
HAAO	0.832893	1.78107	0.667914	98.6817	1.78107	0.18285
WTAP	0.834921	0.407604	0.66557	49.6804	0.407604	0.180418
CHRNA5	0.835134	2.60171	0.665287	98.6657	2.60171	0.180163
SOX6	0.835973	1.10595	0.663878	88.1032	1.10595	0.179159
MT1A	0.836042	2.37816	0.663757	98.6657	2.37816	0.179077
ALDH1B1	0.836431	1.49228	0.663277	96.3247	1.49228	0.178612
N4BP3	0.839351	1.454	0.659842	96.4605	1.454	0.175126
SRSF12	0.840317	2.70938	0.658671	99.2969	2.70938	0.173977
NR1D1	0.843392	1.30465	0.655074	91.5229	1.30465	0.170324
NREP	0.848712	1.97305	0.648432	98.6417	1.97305	0.164035
ZDHHC14	0.848733	1.76072	0.648357	97.3394	1.76072	0.16401
PMP22	0.851429	2.12703	0.645427	99.2729	2.12703	0.16084
ZNF362	0.85226	1.0801	0.644119	87.9594	1.0801	0.159864
IL34	0.852667	1.68305	0.643589	97.3394	1.68305	0.159386
YWHAB	0.853004	-0.117206	0.643159	13.3829	0.117206	0.158991
MAP3K15	0.854412	3.83995	0.641386	99.6405	3.83995	0.157342
AC011471.2	0.855538	1.73294	0.640048	98.6258	1.73294	0.156025
RNF217	0.859316	0.996731	0.635265	83.9326	0.996731	0.151619
XKR9	0.860203	2.27144	0.63432	98.8655	2.27144	0.150587
HEXD	0.861314	0.656856	0.632941	72.2275	0.656856	0.149296
ZNF697	0.861556	2.0364	0.632658	97.9546	2.0364	0.149015
RNF125	0.861779	1.79769	0.632234	95.9811	1.79769	0.148757
TNFAIP8	0.862211	0.394998	0.631537	49.9441	0.394998	0.148255
HELB	0.862404	1.37251	0.6313	94.527	1.37251	0.148031
SLC25A26	0.862498	0.761629	0.631098	76.3183	0.761629	0.147923
HAR1B	0.863596	4.16079	0.62984	99.7443	4.16079	0.14665
FKBP10	0.864599	3.1028	0.628052	99.4887	3.1028	0.14549
ABHD1	0.868438	2.56414	0.623254	99.225	2.56414	0.14106
STXBP6	0.870485	0.713747	0.62092	76.1266	0.713747	0.138704
PTHLH	0.870614	1.91839	0.620743	98.0665	1.91839	0.138556
TMEM259	0.871928	0.464757	0.619193	57.2787	0.464757	0.137048
PDE5A	0.875866	2.03439	0.614657	98.5698	2.03439	0.132542
AASS	0.87854	0.861562	0.611146	76.0706	0.861562	0.129494
BRD4	0.87877	0.304123	0.610798	45.1502	0.304123	0.129232
AC037198.1	0.879511	1.82398	0.609959	98.434	1.82398	0.128389
TMEM74	0.879878	3.41249	0.609505	99.7044	3.41249	0.127972
RAMP2	0.880104	0.920783	0.609237	82.031	0.920783	0.127715
SMIM10	0.881339	1.70323	0.607919	97.651	1.70323	0.126313
TBC1D5	0.881834	0.713917	0.607005	68.1927	0.713917	0.125752
CHRNA7	0.882757	1.66117	0.60609	97.3873	1.66117	0.124706
ERG	0.882989	4.13087	0.605818	99.6964	4.13087	0.124443
RORB	0.884389	1.96173	0.604212	97.8987	1.96173	0.122858
TTYH2	0.885408	2.25081	0.602833	99.3129	2.25081	0.121707
LRRTM2	0.885665	2.09363	0.602439	98.8015	2.09363	0.121417
TNKS1BP1	0.885905	0.969167	0.602095	83.581	0.969167	0.121145
GRIP2	0.887105	2.93544	0.600575	99.4327	2.93544	0.119792
CASTOR1	0.887298	1.07835	0.600282	92.2739	1.07835	0.119574
C8orf88	0.887596	2.67186	0.599949	98.9214	2.67186	0.119238
FILIP1L	0.888147	1.63019	0.599039	98.1624	1.63019	0.118618
ZDHHC8	0.888741	1.12441	0.598317	94.0716	1.12441	0.117949
FAT4	0.890777	2.9624	0.595918	99.4247	2.9624	0.115661
AUXG01000058.1	0.892171	1.27614	0.59417	96.4685	1.27614	0.114097
SPINK2	0.892315	1.89412	0.593923	97.4912	1.89412	0.113936
TRIB1	0.893473	0.708695	0.592509	63.279	0.708695	0.112639
AC027031.2	0.89403	1.61033	0.59167	97.2355	1.61033	0.112016
LINC01122	0.894658	1.70999	0.59067	98.2662	1.70999	0.111314
CDK18	0.895172	1.60566	0.589852	96.1649	1.60566	0.110739
TCP11L1	0.895371	1.6794	0.589503	97.619	1.6794	0.110517
DUXAP8	0.895371	1.52134	0.589382	98.1384	1.52134	0.110517
ERP29	0.895692	-0.114822	0.589028	16.1713	0.114822	0.110159
TOMM40L	0.896094	1.77765	0.588599	98.0026	1.77765	0.10971
GBGT1	0.897076	2.1191	0.587291	98.8974	2.1191	0.108615
SYNC	0.898408	0.785947	0.585846	83.0457	0.785947	0.107131
ITPR2	0.898864	1.20276	0.585296	96.7162	1.20276	0.106624
DHX36	0.89997	0.244038	0.583816	37.1285	0.244038	0.105394
ZFHX4	0.901028	1.31456	0.582589	95.0943	1.31456	0.104219
C17orf107	0.902275	1.92677	0.58127	98.1144	1.92677	0.102836
AC011511.5	0.902642	2.94409	0.58072	99.5206	2.94409	0.102429
TRO	0.902666	2.81805	0.580609	99.5206	2.81805	0.102403
NXNL2	0.902691	2.87868	0.580503	99.3928	2.87868	0.102375
AC018695.9	0.903921	4.18179	0.578846	99.7683	4.18179	0.101014
RBM34	0.908023	1.18042	0.573982	94.9664	1.18042	0.0964859
LRP1B	0.908119	3.44589	0.573835	99.6325	3.44589	0.0963794
MOB3B	0.908543	1.34365	0.57333	95.4778	1.34365	0.0959128
MGAT3	0.908574	1.27461	0.573244	94.9425	1.27461	0.0958788
CELSR2	0.909582	0.909729	0.571502	85.0352	0.909729	0.0947706
AC108058.1	0.910601	3.49963	0.569886	99.6245	3.49963	0.0936509
FMNL1	0.910758	1.31151	0.569683	96.9399	1.31151	0.0934784
ATF7	0.911085	0.726978	0.569325	65.5002	0.726978	0.0931193
CCN5	0.911214	3.18625	0.569148	99.4966	3.18625	0.0929771
GPRASP2	0.913327	1.50914	0.566597	96.3886	1.50914	0.0906617
HCG25	0.913327	1.48758	0.566572	95.5817	1.48758	0.0906617
ARL10	0.913926	1.52599	0.565905	98.0904	1.52599	0.0900052
KRT16	0.915501	1.41524	0.564112	97.1876	1.41524	0.0882836
MMRN2	0.916437	4.04709	0.562562	99.7363	4.04709	0.087262
ARHGEF25	0.917197	3.3531	0.561754	99.6085	3.3531	0.0864335
SLC4A3	0.919217	2.36155	0.559662	99.0972	2.36155	0.0842332
NIM1K	0.919773	4.32644	0.558778	99.7283	4.32644	0.083628
TENM3	0.921219	2.86533	0.557248	99.6005	2.86533	0.082057
AL035681.1	0.921674	1.48097	0.556773	95.4298	1.48097	0.0815635
CALHM2	0.921741	2.73579	0.556597	99.4727	2.73579	0.0814909
C1GALT1	0.921829	0.479799	0.556273	56.8153	0.479799	0.081396
PRRG1	0.921829	1.6247	0.556243	97.8108	1.6247	0.081396
IRS4	0.921829	2.50153	0.556228	99.3448	2.50153	0.081396
UBE2Q2L	0.922896	2.07196	0.554672	98.8335	2.07196	0.0802392
CHST10	0.923409	1.31967	0.55397	96.3726	1.31967	0.0796826
NEB	0.924221	1.65718	0.552995	98.8335	1.65718	0.0788044
SUGCT	0.924565	2.11687	0.552621	98.3142	2.11687	0.0784315
SPTSSA	0.92485	0.58821	0.552187	63.4308	0.58821	0.0781234
AL161772.1	0.924929	1.3681	0.55198	96.6283	1.3681	0.0780384
ZNF775	0.925783	1.07354	0.550697	92.3218	1.07354	0.0771157
MAPK11	0.926475	2.06476	0.550005	98.1783	2.06476	0.0763685
PRELID3A	0.926643	3.02748	0.549793	99.5845	3.02748	0.0761867
CAPN12	0.926837	1.01624	0.54953	90.0767	1.01624	0.0759778
EFNA3	0.927681	1.47613	0.548611	97.7948	1.47613	0.0750674
ZNRF3	0.928835	1.18285	0.547252	92.0102	1.18285	0.0738238
ANKRD13B	0.928835	1.96104	0.547207	98.5618	1.96104	0.0738238
ENTPD3	0.929142	1.16627	0.546868	93.4244	1.16627	0.0734939
AC124283.1	0.929534	1.20682	0.546394	96.6283	1.20682	0.0730719
ADAMTS1	0.929869	3.18137	0.545914	99.7044	3.18137	0.072712
PLEKHN1	0.930866	1.15724	0.544712	96.2368	1.15724	0.07164
CD69	0.931438	1.31436	0.544015	97.9306	1.31436	0.0710258
DCHS1	0.931737	5.09942	0.54351	99.8242	5.09942	0.0707049
USP44	0.931839	2.18073	0.543358	99.0652	2.18073	0.070595
UNC45A	0.931992	0.878156	0.542823	82.814	0.878156	0.0704306
CLSTN3	0.932089	1.57485	0.542666	96.868	1.57485	0.0703267
ATP5MC3	0.9331	-0.0961387	0.541626	11.737	0.0961387	0.0692429
AC092535.2	0.934048	2.34222	0.540605	99.4407	2.34222	0.0682278
SERPINE1	0.93527	2.24764	0.539004	99.0572	2.24764	0.0669203
KRI1	0.935307	0.945943	0.538605	84.7955	0.945943	0.0668809
FOXD1	0.935727	1.67006	0.538065	97.7709	1.67006	0.0664318
TRIR	0.936257	-0.0930211	0.537464	16.1074	0.0930211	0.0658648
COL5A1	0.936523	2.72979	0.537105	99.5606	2.72979	0.0655813
MPP3	0.937568	2.12253	0.535741	99.0492	2.12253	0.0644657
HVCN1	0.937737	1.22483	0.535418	97.1317	1.22483	0.0642857
AF064858.1	0.937737	2.34997	0.535408	99.0492	2.34997	0.0642857
KIF12	0.937737	4.18942	0.535357	99.8082	4.18942	0.0642857
MB21D2	0.937887	2.23947	0.53508	99.1771	2.23947	0.0641257
MAFA	0.937962	1.86558	0.534398	99.0492	1.86558	0.0640458
SH3BGRL3	0.939123	-0.0311906	0.533105	19.1515	0.0311906	0.0628089
SASH1	0.941227	0.840586	0.530675	80.2653	0.840586	0.0605706
CEACAM19	0.942406	2.48118	0.529327	98.7776	2.48118	0.0593195
GDNF-AS1	0.943103	2.27982	0.528135	99.2889	2.27982	0.0585801
TRIM35	0.944093	1.21534	0.526882	94.1755	1.21534	0.0575305
HLA-F-AS1	0.944181	1.21776	0.526569	94.0476	1.21776	0.057437
GLB1L3	0.944187	3.39633	0.526463	99.6644	3.39633	0.0574312
AC099518.5	0.944339	1.03587	0.526251	93.2486	1.03587	0.0572701
AC006305.1	0.944945	3.04886	0.525523	99.4088	3.04886	0.0566287
SLC44A2	0.946386	0.76218	0.523629	76.1825	0.76218	0.0551047
ERVMER34-1	0.946602	3.96049	0.523255	99.7843	3.96049	0.0548768
PPM1M	0.946759	1.216	0.523053	96.1889	1.216	0.0547102
FOXO6	0.947605	1.68723	0.5217	97.0837	1.68723	0.053817
STARD7	0.948605	0.639378	0.520614	60.0991	0.639378	0.052763
LINC00667	0.949017	0.658366	0.520114	65.2764	0.658366	0.0523286
TGIF1	0.949053	0.323495	0.519972	42.194	0.323495	0.0522908
AC020659.1	0.949769	1.34005	0.518937	98.3861	1.34005	0.0515364
RFNG	0.952555	0.789315	0.515618	80.6248	0.789315	0.0486069
AC011484.1	0.952555	3.73634	0.515295	99.7683	3.73634	0.0486069
ANKS1B	0.952555	1.37624	0.515265	97.2116	1.37624	0.0486069
PRKCQ	0.953715	3.16853	0.513901	99.5126	3.16853	0.0473901
LANCL3	0.953715	1.86244	0.51383	97.9786	1.86244	0.0473901
AC007038.2	0.953984	1.3228	0.513497	97.2116	1.3228	0.0471084
NKILA	0.954286	2.5476	0.513164	99.3848	2.5476	0.0467919
AC011043.1	0.955482	2.07007	0.511749	98.7456	2.07007	0.045539
TWIST2	0.955801	2.18649	0.511376	98.8734	2.18649	0.0452055
KRTAP3-1	0.956386	3.27567	0.510471	99.6325	3.27567	0.0445932
AC095055.1	0.956386	3.42925	0.510411	99.6325	3.42925	0.0445932
AP000357.2	0.957333	2.55671	0.509184	99.5046	2.55671	0.0436037
NAT9	0.957493	0.943814	0.508936	86.8728	0.943814	0.0434364
NONO	0.957493	0.295358	0.508901	42.985	0.295358	0.0434364
PPP1R3C	0.957989	2.27942	0.508274	99.249	2.27942	0.0429189
ITPRIPL1	0.95952	1.05456	0.505946	94.0396	1.05456	0.0413217
LSM11	0.960194	1.48781	0.505173	97.5791	1.48781	0.0406203
SPX	0.960581	2.29447	0.504688	99.4966	2.29447	0.0402165
ACHE	0.96197	2.15167	0.503132	99.241	2.15167	0.0387715
FAXC	0.962153	1.23213	0.502865	95.6136	1.23213	0.038582
GFRA1	0.962366	1.99037	0.502597	99.241	1.99037	0.0383602
PAPLN	0.963676	1.27628	0.50088	96.6603	1.27628	0.0370004
KCND3	0.964814	1.9422	0.499435	98.466	1.9422	0.0358198
CD248	0.965101	3.16153	0.49894	99.7363	3.16153	0.0355225
SCARA3	0.966026	0.798313	0.497748	77.349	0.798313	0.0345646
TMEM237	0.966414	0.591004	0.497319	61.0419	0.591004	0.034163
SLC39A10	0.966414	0.645715	0.497278	68.6162	0.645715	0.034163
PENK	0.966591	2.63742	0.497001	99.3528	2.63742	0.0339801
SPARC	0.966595	2.55822	0.49689	99.4807	2.55822	0.0339756
RGL3	0.967352	1.45763	0.496016	98.3381	1.45763	0.0331926
AL122058.1	0.967745	3.95584	0.495425	99.7283	3.95584	0.032787
R3HDM1	0.96781	0.950128	0.495248	85.2908	0.950128	0.0327194
DSC2	0.968164	1.96193	0.494536	98.8415	1.96193	0.0323533
TNFRSF10D	0.968164	1.48191	0.494516	96.3726	1.48191	0.0323533
ARL15	0.968553	1.3437	0.493869	94.6389	1.3437	0.0319517
IL2RG	0.968873	1.44653	0.493344	97.4273	1.44653	0.0316214
BICD1	0.969286	1.09822	0.492793	93.1608	1.09822	0.0311959
FGF11	0.969874	2.36359	0.492142	98.9613	2.36359	0.0305893
ST3GAL5	0.969934	1.00887	0.491985	87.3362	1.00887	0.0305276
PEBP1	0.970845	-0.0932115	0.490849	7.35858	0.0932115	0.0295881
ZNF649	0.971031	1.2221	0.490328	92.5855	1.2221	0.0293968
SMIM10L2B	0.971389	3.01649	0.489768	99.4647	3.01649	0.0290281
RUNX1T1	0.973009	1.25694	0.487591	93.3845	1.25694	0.0273619
NUDT10	0.973009	3.96988	0.487475	99.7124	3.96988	0.0273619
PRX	0.974553	2.48285	0.485192	99.4567	2.48285	0.0257764
MMP3	0.974795	2.41019	0.484742	99.3289	2.41019	0.0255283
HIC1	0.974901	1.96827	0.484464	98.434	1.96827	0.0254194
RBBP7	0.97726	0.374244	0.481499	50.4474	0.374244	0.0230021
OBSCN-AS1	0.978603	2.20608	0.479929	99.193	2.20608	0.0216297
ILF3	0.979271	0.2863	0.478969	42.4017	0.2863	0.0209467
CTSK	0.97934	1.51827	0.478848	97.9147	1.51827	0.0208766
SLC12A9-AS1	0.979626	1.67271	0.478252	98.2982	1.67271	0.0205842
ALDOC	0.979626	1.21647	0.478242	95.294	1.21647	0.0205842
SPECC1L	0.979626	0.720287	0.478075	74.4647	0.720287	0.0205842
TFAP2A	0.980213	0.751268	0.477272	71.9399	0.751268	0.0199855
IQCJ-SCHIP1	0.981336	2.18243	0.475964	99.0572	2.18243	0.0188405
TNNT2	0.98175	3.35201	0.475302	99.6884	3.35201	0.0184187
LINC00640	0.982145	3.27417	0.474595	99.5606	3.27417	0.018016
KCNC3	0.98315	1.57826	0.473271	98.2902	1.57826	0.016994
SLC7A8	0.984252	1.22389	0.472095	92.5376	1.22389	0.0158729
AC008522.1	0.98464	2.05887	0.471625	98.7935	2.05887	0.0154788
AC092821.3	0.985407	1.0934	0.470296	92.2979	1.0934	0.0147009
B3GNT8	0.985407	1.29661	0.470281	96.3327	1.29661	0.0147009
LTBR	0.986138	0.643732	0.469382	66.2752	0.643732	0.0139589
FAT3	0.986769	2.27966	0.468443	99.4247	2.27966	0.0133195
OR5P2	0.986876	4.18094	0.468241	99.8003	4.18094	0.0132104
MPP2	0.987068	2.11519	0.468008	98.9134	2.11519	0.0130167
MAN1A1	0.987765	1.58366	0.467084	96.1729	1.58366	0.0123106
ANKRD49	0.988314	0.843178	0.465938	79.8658	0.843178	0.0117553
NCF1	0.988314	1.15128	0.465816	97.3794	1.15128	0.0117553
ROBO2	0.989443	2.45831	0.464675	99.2889	2.45831	0.0106134
CALCRL	0.9895	1.16182	0.464564	94.1994	1.16182	0.0105554
AC021683.3	0.989617	4.34533	0.464316	99.7923	4.34533	0.0104377
FRMD6-AS1	0.989617	1.19557	0.464281	95.9332	1.19557	0.0104377
PALM	0.990467	1.00828	0.463392	92.5695	1.00828	0.00957847
CALML6	0.993012	4.21717	0.46024	99.7843	4.21717	0.00701243
DNAJC18	0.994284	1.08056	0.458654	91.7146	1.08056	0.00573259
ABCB9	0.994284	1.33543	0.458634	97.8747	1.33543	0.00573259
LINC02019	0.994486	2.65764	0.458391	99.5286	2.65764	0.00552904
LMF2	0.995037	0.812343	0.4573	80.2493	0.812343	0.00497516
ZNF595	0.998184	1.09893	0.453149	90.8357	1.09893	0.00181796
BEX1	0.999046	4.13771	0.45225	99.7683	4.13771	0.000954272
TNFSF4	0.999579	1.94385	0.451381	98.8814	1.94385	0.000421317
SYP	0.999579	1.21833	0.448951	95.5097	1.21833	0.000421317
AL672277.1	0.999579	2.37383	0.448936	98.8734	2.37383	0.000421317
TRBC2	0.999579	1.41026	0.447683	98.3701	1.41026	0.000421317
GARNL3	0.999579	1.73815	0.447411	98.6178	1.73815	0.000421317
DDTL	0.999579	1.69051	0.446643	98.4899	1.69051	0.000421317
FNDC4	0.999579	2.3897	0.445789	99.5046	2.3897	0.000421317
C2orf27A	0.999579	1.22603	0.445441	94.0077	1.22603	0.000421317
CIC	0.999579	0.936858	0.445138	85.5944	0.936858	0.000421317
THOC6	0.999579	0.961404	0.444986	83.2375	0.961404	0.000421317
ART5	0.999579	2.23686	0.444537	99.249	2.23686	0.000421317
ANXA8L1	0.999579	1.33332	0.44435	97.9786	1.33332	0.000421317
SMTN	0.999579	1.91164	0.443441	98.6098	1.91164	0.000421317
GLS	0.999579	0.77303	0.442941	78.5954	0.77303	0.000421317
SPIN2A	0.999579	1.97845	0.442809	98.9933	1.97845	0.000421317
FES	0.999579	1.41206	0.442779	96.9319	1.41206	0.000421317
VSIG10	0.999579	1.08203	0.442754	91.7945	1.08203	0.000421317
MAD2L2	0.999579	1.03355	0.442223	90.6839	1.03355	0.000421317
FSBP	0.999579	1.62385	0.442026	97.5711	1.62385	0.000421317
AC006059.1	0.999579	2.33792	0.442016	99.4966	2.33792	0.000421317
TMC8	0.999579	1.88935	0.441269	98.2183	1.88935	0.000421317
PRR5	0.999579	1.03666	0.440228	90.8118	1.03666	0.000421317
STARD4-AS1	0.999579	1.76896	0.439198	98.7296	1.76896	0.000421317
AC090409.1	0.999579	2.52483	0.438046	99.3608	2.52483	0.000421317
AC118549.1	0.999579	0.78813	0.437577	76.2624	0.78813	0.000421317
IL7R	0.999579	1.61612	0.437178	97.8268	1.61612	0.000421317
MAP3K21	0.999579	1.29459	0.434581	97.1796	1.29459	0.000421317
DDIT4L	0.999579	2.64817	0.434016	99.4807	2.64817	0.000421317
RCSD1	0.999579	2.18261	0.433389	99.3528	2.18261	0.000421317
AC027307.3	0.999579	1.81304	0.431783	98.5858	1.81304	0.000421317
MYZAP	0.999579	2.15802	0.428667	99.217	2.15802	0.000421317
KIAA0895L	0.999579	0.953312	0.425762	89.877	0.953312	0.000421317
ARL6IP4	0.999579	-0.13526	0.425177	13.4548	0.13526	0.000421317
HMSD	0.999579	1.58427	0.424682	98.0585	1.58427	0.000421317
LAMB2	0.999579	0.900208	0.423767	81.7194	0.900208	0.000421317
DOK1	0.999579	1.63367	0.423712	98.3142	1.63367	0.000421317
CD48	0.999579	1.55609	0.423257	98.3142	1.55609	0.000421317
HAS3	0.999579	1.3461	0.422075	96.7562	1.3461	0.000421317
TLE6	0.999579	2.72507	0.421868	99.201	2.72507	0.000421317
MICU3	0.999579	0.88506	0.421449	85.4107	0.88506	0.000421317
GAREM2	0.999579	2.06413	0.421025	99.3289	2.06413	0.000421317
FNBP4	0.999579	0.419403	0.420424	53.7632	0.419403	0.000421317
KRT31	0.999579	3.73068	0.420257	99.7044	3.73068	0.000421317
C12orf29	0.999579	0.851588	0.420146	80.465	0.851588	0.000421317
BTG3-AS1	0.999579	1.62737	0.419883	98.5618	1.62737	0.000421317
ZNF138	0.999579	0.826706	0.418615	81.4318	0.826706	0.000421317
ZNF256	0.999579	1.35013	0.418004	96.2208	1.35013	0.000421317
EMILIN2	0.999579	1.1623	0.417312	95.7015	1.1623	0.000421317
TIMM21	0.999579	0.958496	0.417231	83.6769	0.958496	0.000421317
DCAF12L2	0.999579	3.22221	0.416029	99.6964	3.22221	0.000421317
CBARP	0.999579	3.09667	0.415948	99.6964	3.09667	0.000421317
WFDC5	0.999579	2.80969	0.415736	99.6964	2.80969	0.000421317
CGAS	0.999579	1.35199	0.415645	96.085	1.35199	0.000421317
ADGRL3	0.999579	2.35452	0.413792	99.3129	2.35452	0.000421317
AC093496.1	0.999579	3.45132	0.412085	99.6884	3.45132	0.000421317
JAML	0.999579	1.6895	0.411605	98.9294	1.6895	0.000421317
RAPGEF3	0.999579	1.75742	0.411554	98.418	1.75742	0.000421317
ZNF239	0.999579	1.59215	0.411095	98.2902	1.59215	0.000421317
EXOC6B	0.999579	1.03928	0.410988	86.6731	1.03928	0.000421317
ATP5MC1	0.999579	0.00138227	0.410559	25.3036	0.00138227	0.000421317
EVA1A	0.999579	1.12787	0.410448	94.7507	1.12787	0.000421317
OTULINL	0.999579	1.56438	0.410357	97.5152	1.56438	0.000421317
ALX1	0.999579	2.33334	0.409195	99.0492	2.33334	0.000421317
NOTCH1	0.999579	0.63898	0.40819	87.9195	0.63898	0.000421317
LINC00622	0.999579	3.55122	0.40814	99.6804	3.55122	0.000421317
AATBC	0.999579	1.8742	0.407983	98.9214	1.8742	0.000421317
RINL	0.999579	1.08342	0.40763	91.7066	1.08342	0.000421317
DLX3	0.999579	2.37905	0.4062	99.4247	2.37905	0.000421317
ZNF556	0.999579	1.17861	0.405675	96.3327	1.17861	0.000421317
TPD52L1	0.999579	0.88806	0.405574	85.8261	0.88806	0.000421317
STEAP2	0.999579	0.681017	0.405549	71.8121	0.681017	0.000421317
DYNC1I1	0.999579	2.07477	0.405023	99.2969	2.07477	0.000421317
DEPDC7	0.999579	3.32515	0.404033	99.6724	3.32515	0.000421317
CU634019.5	0.999579	3.32984	0.403942	99.6724	3.32984	0.000421317
ST8SIA6	0.999579	1.65898	0.403796	99.1691	1.65898	0.000421317
GABBR2	0.999579	2.9909	0.403761	99.6724	2.9909	0.000421317
SAMD5	0.999579	2.36863	0.402862	99.5446	2.36863	0.000421317
ARHGAP15	0.999579	2.65403	0.40275	99.5446	2.65403	0.000421317
ATMIN	0.999579	0.787743	0.402614	75.759	0.787743	0.000421317
HELLS	0.999579	0.734667	0.402326	81.6075	0.734667	0.000421317
AC092969.1	0.999579	2.53365	0.402326	99.2889	2.53365	0.000421317
UNC13C	0.999579	2.4081	0.40167	99.2889	2.4081	0.000421317
ESD	0.999579	0.131494	0.400872	33.605	0.131494	0.000421317
LINC00173	0.999579	2.0434	0.40073	99.1611	2.0434	0.000421317
TBKBP1	0.999579	2.02982	0.396502	98.6417	2.02982	0.000421317
GAL3ST4	0.999579	1.98437	0.396472	99.1531	1.98437	0.000421317
HHEX	0.999579	1.49718	0.39578	97.7469	1.49718	0.000421317
SPTBN5	0.999579	1.73398	0.395674	99.1531	1.73398	0.000421317
EIF3D	0.999579	0.0144074	0.395078	26.9974	0.0144074	0.000421317
LINC00242	0.999579	2.46764	0.394831	99.5286	2.46764	0.000421317
DACT1	0.999579	3.94264	0.392952	99.7763	3.94264	0.000421317
CENPT	0.999579	0.916621	0.391608	85.946	0.916621	0.000421317
CD3E	0.999579	1.57869	0.391255	98.6337	1.57869	0.000421317
SPON1	0.999579	1.40328	0.390305	98.2502	1.40328	0.000421317
GPNMB	0.999579	1.03553	0.390058	96.4525	1.03553	0.000421317
XRCC6	0.999579	0.0484982	0.38932	29.7619	0.0484982	0.000421317
MALRD1	0.999579	2.75157	0.38785	99.6405	2.75157	0.000421317
FAT1	0.999579	0.751011	0.387421	75.767	0.751011	0.000421317
FN1	0.999579	1.72067	0.38685	97.3314	1.72067	0.000421317
PCMTD1	0.999579	0.265454	0.386759	42.6095	0.265454	0.000421317
LGR5	0.999579	6.09827	0.386057	99.8881	6.09827	0.000421317
AC069120.1	0.999579	1.25126	0.385214	97.9866	1.25126	0.000421317
CALML3	0.999579	0.7506	0.384926	94.7747	0.7506	0.000421317
AC103923.1	0.999579	3.27535	0.384789	99.7603	3.27535	0.000421317
GLT8D2	0.999579	3.07716	0.384148	99.6325	3.07716	0.000421317
C12orf54	0.999579	1.92721	0.383123	98.7456	1.92721	0.000421317
ZNF774	0.999579	1.32151	0.382956	96.5484	1.32151	0.000421317
SOBP	0.999579	0.733133	0.382395	72.7709	0.733133	0.000421317
EHD3	0.999579	2.34197	0.382092	99.249	2.34197	0.000421317
SP4	0.999579	1.05531	0.381729	89.1179	1.05531	0.000421317
STAT2	0.999579	0.677885	0.379814	70.1502	0.677885	0.000421317
C9orf85	0.999579	0.907024	0.377102	83.1576	0.907024	0.000421317
HAS2	0.999579	3.15711	0.376587	99.7443	3.15711	0.000421317
AC069243.1	0.999579	1.57045	0.375678	98.9853	1.57045	0.000421317
FYB1	0.999579	1.45721	0.37292	97.6989	1.45721	0.000421317
LINC01679	0.999579	3.15161	0.372091	99.6085	3.15161	0.000421317
SNTA1	0.999579	1.54543	0.370748	96.908	1.54543	0.000421317
LHX6	0.999579	2.29453	0.370031	99.3528	2.29453	0.000421317
AC025259.3	0.999579	1.53243	0.368354	98.2023	1.53243	0.000421317
SHC2	0.999579	1.41687	0.368076	97.2995	1.41687	0.000421317
PNMA8B	0.999579	1.70419	0.36803	98.7136	1.70419	0.000421317
GAA	0.999579	0.889184	0.367758	84.9952	0.889184	0.000421317
PLA2G4C	0.999579	2.4894	0.367571	99.6005	2.4894	0.000421317
TIGD2	0.999579	1.32876	0.367	96.3806	1.32876	0.000421317
CLDN20	0.999579	2.05756	0.366455	99.4727	2.05756	0.000421317
AC245452.1	0.999579	1.29743	0.366288	96.5085	1.29743	0.000421317
LINC00426	0.999579	2.28688	0.365798	99.217	2.28688	0.000421317
LHX4	0.999579	1.8167	0.365621	99.3448	1.8167	0.000421317
HSPB8	0.999579	3.38025	0.364818	99.7204	3.38025	0.000421317
LCAT	0.999579	1.35093	0.36402	97.4273	1.35093	0.000421317
GPR146	0.999579	1.68511	0.363853	98.5778	1.68511	0.000421317
MYOZ1	0.999579	1.73153	0.363762	99.0892	1.73153	0.000421317
AL049779.4	0.999579	1.75858	0.36353	98.5778	1.75858	0.000421317
TKT	0.999579	0.148589	0.362863	35.7462	0.148589	0.000421317
MAGT1	0.999579	0.710926	0.362469	75.4314	0.710926	0.000421317
PCDHGA5	0.999579	2.4354	0.361545	99.0812	2.4354	0.000421317
KCNMB4	0.999579	1.99989	0.360848	99.0812	1.99989	0.000421317
AL353593.3	0.999579	3.23881	0.360828	99.7124	3.23881	0.000421317
CXCR3	0.999579	3.1043	0.360757	99.7124	3.1043	0.000421317
RASSF10	0.999579	0.99379	0.360656	86.8009	0.99379	0.000421317
AC006972.1	0.999579	2.40463	0.359429	99.5845	2.40463	0.000421317
COPS2	0.999579	0.450283	0.358924	54.3464	0.450283	0.000421317
EIF3I	0.999579	0.241181	0.357348	44.503	0.241181	0.000421317
AL158151.1	0.999579	1.65497	0.355297	97.9147	1.65497	0.000421317
ATP5PO	0.999579	-0.113731	0.355267	16.2512	0.113731	0.000421317
PTPN7	0.999579	1.62041	0.355231	98.6897	1.62041	0.000421317
CD2	0.999579	1.2374	0.352585	97.9227	1.2374	0.000421317
DLG2	0.999579	1.01261	0.352277	92.4656	1.01261	0.000421317
CCL5	0.999579	0.859526	0.351322	96.5244	0.859526	0.000421317
AC008440.1	0.999579	2.73281	0.351069	99.4407	2.73281	0.000421317
ZNF365	0.999579	1.46679	0.350292	98.5539	1.46679	0.000421317
TMPRSS11A	0.999579	1.44857	0.349665	98.5539	1.44857	0.000421317
AC138207.7	0.999579	1.99978	0.348524	98.9294	1.99978	0.000421317
ANKRD2	0.999579	2.66391	0.348271	99.6884	2.66391	0.000421317
PRPF38B	0.999579	0.279044	0.347589	42.4257	0.279044	0.000421317
AC090630.1	0.999579	2.91661	0.344604	99.6804	2.91661	0.000421317
EVC2	0.999579	1.21832	0.340735	96.7242	1.21832	0.000421317
COL1A2	0.999579	1.63682	0.339058	98.6577	1.63682	0.000421317
LINC02609	0.999579	2.52546	0.339028	99.4167	2.52546	0.000421317
NANOG	0.999579	1.26885	0.338392	96.1889	1.26885	0.000421317
ZNF732	0.999579	1.8954	0.337594	99.2889	1.8954	0.000421317
RUNX3	0.999579	1.03557	0.336972	95.6775	1.03557	0.000421317
GINS3	0.999579	1.45134	0.336351	97.3634	1.45134	0.000421317
EDAR	0.999579	3.58524	0.333593	99.7843	3.58524	0.000421317
SGCA	0.999579	3.32576	0.333583	99.7843	3.32576	0.000421317
ADA	0.999579	1.75024	0.332987	99.1531	1.75024	0.000421317
AC106795.5	0.999579	2.26614	0.330462	99.4008	2.26614	0.000421317
NDST3	0.999579	3.5479	0.329679	99.7763	3.5479	0.000421317
ADGRB3	0.999579	2.77063	0.327739	99.5206	2.77063	0.000421317
SLC19A1	0.999579	1.57757	0.327512	98.8894	1.57757	0.000421317
PEAR1	0.999579	4.16126	0.326774	99.8961	4.16126	0.000421317
VPS9D1-AS1	0.999579	2.14624	0.326461	99.3928	2.14624	0.000421317
FKBP1B	0.999579	1.10913	0.326047	90.3963	1.10913	0.000421317
EPHA1-AS1	0.999579	1.9335	0.325896	99.3928	1.9335	0.000421317
USH1G	0.999579	3.54473	0.325744	99.7683	3.54473	0.000421317
PTPN22	0.999579	1.88796	0.325037	99.1371	1.88796	0.000421317
RTN4R	0.999579	1.60702	0.324572	98.3701	1.60702	0.000421317
LINC01266	0.999579	1.16942	0.323971	97.4752	1.16942	0.000421317
VPS36	0.999579	0.325715	0.323749	44.6948	0.325715	0.000421317
AMER1	0.999579	1.7163	0.322784	98.1144	1.7163	0.000421317
AL031291.1	0.999579	3.99804	0.322703	99.8881	3.99804	0.000421317
FKBP9	0.999579	0.74975	0.322476	71.4446	0.74975	0.000421317
LRIG2	0.999579	1.11115	0.322471	85.6344	1.11115	0.000421317
AC114316.1	0.999579	2.96863	0.321426	99.7603	2.96863	0.000421317
GZMM	0.999579	1.71287	0.321229	99.257	1.71287	0.000421317
TENM1	0.999579	2.26408	0.321203	99.7603	2.26408	0.000421317
ZNF300	0.999579	1.41054	0.32086	97.4593	1.41054	0.000421317
PRKCQ-AS1	0.999579	1.34863	0.320229	96.2848	1.34863	0.000421317
C1RL-AS1	0.999579	1.21614	0.320097	96.0211	1.21614	0.000421317
FUT1	0.999579	1.21754	0.319592	95.0783	1.21754	0.000421317
AL356113.1	0.999579	1.37036	0.319481	97.9786	1.37036	0.000421317
ADGRF5	0.999579	1.01302	0.318547	92.945	1.01302	0.000421317
CCND3	0.999579	0.77354	0.318501	72.2435	0.77354	0.000421317
AL122035.2	0.999579	1.98473	0.31785	99.249	1.98473	0.000421317
PLEKHG2	0.999579	1.39952	0.316511	97.4513	1.39952	0.000421317
PLAC9	0.999579	2.36323	0.316248	99.6245	2.36323	0.000421317
NRTN	0.999579	1.43774	0.316056	97.0598	1.43774	0.000421317
TULP1	0.999579	4.53466	0.314753	99.8722	4.53466	0.000421317
LINC00852	0.999579	1.9792	0.314289	99.241	1.9792	0.000421317
IGLC3	0.999579	1.11971	0.313475	97.7149	1.11971	0.000421317
U2AF1L4	0.999579	0.900649	0.313132	89.1659	0.900649	0.000421317
ZNF154	0.999579	1.27106	0.310834	95.4698	1.27106	0.000421317
SOGA3	0.999579	3.62563	0.310642	99.8642	3.62563	0.000421317
CD3D	0.999579	0.98472	0.310243	97.4593	0.98472	0.000421317
WNT3	0.999579	1.92298	0.30948	98.5938	1.92298	0.000421317
AC022144.1	0.999579	1.65372	0.309233	98.0825	1.65372	0.000421317
ZFPM2	0.999579	2.52846	0.308611	99.6085	2.52846	0.000421317
MAEL	0.999579	2.4904	0.30847	99.6085	2.4904	0.000421317
ATG2A	0.999579	1.00885	0.30843	88.1192	1.00885	0.000421317
SCN1B	0.999579	1.4927	0.308061	98.7216	1.4927	0.000421317
PPP1R27	0.999579	2.57747	0.307823	99.4807	2.57747	0.000421317
BX842570.1	0.999579	1.18327	0.307101	97.4433	1.18327	0.000421317
LURAP1	0.999579	1.02173	0.306697	94.1275	1.02173	0.000421317
ANKRD55	0.999579	3.81475	0.306591	99.8562	3.81475	0.000421317
AL049840.2	0.999579	0.959223	0.304197	94.9425	0.959223	0.000421317
RDH11	0.999579	0.670238	0.303333	71.2688	0.670238	0.000421317
SMARCC2	0.999579	0.437031	0.303146	55.441	0.437031	0.000421317
TCF19	0.999579	1.21042	0.301803	97.5551	1.21042	0.000421317
KIF5C	0.999579	2.50794	0.300308	99.5925	2.50794	0.000421317
NUDT11	0.999579	2.33988	0.300217	99.5925	2.33988	0.000421317
COL4A1	0.999579	3.4028	0.29852	99.8402	3.4028	0.000421317
RAB3IL1	0.999579	3.28623	0.297686	99.7124	3.28623	0.000421317
TAS1R3	0.999579	3.13459	0.297454	99.7124	3.13459	0.000421317
IFFO1	0.999579	1.62304	0.297004	98.8255	1.62304	0.000421317
NXN	0.999579	0.632916	0.296141	71.0371	0.632916	0.000421317
EGOT	0.999579	1.45654	0.295428	97.0198	1.45654	0.000421317
KHDRBS3	0.999579	0.826136	0.295297	71.9958	0.826136	0.000421317
DPYSL4	0.999579	3.90172	0.29463	99.8322	3.90172	0.000421317
KRT222	0.999579	1.88169	0.294539	99.3289	1.88169	0.000421317
FOXO3B	0.999579	1.82486	0.293388	99.0732	1.82486	0.000421317
MMP14	0.999579	0.902953	0.291494	85.0431	0.902953	0.000421317
KRT40	0.999579	2.36473	0.291246	99.3209	2.36473	0.000421317
INKA2-AS1	0.999579	2.42702	0.288468	99.5686	2.42702	0.000421317
SH2D2A	0.999579	2.17352	0.288297	99.5686	2.17352	0.000421317
CD8B2	0.999579	2.24901	0.288246	99.5686	2.24901	0.000421317
NSD1	0.999579	0.418733	0.287468	54.4104	0.418733	0.000421317
FAM226B	0.999579	1.27561	0.287327	98.0425	1.27561	0.000421317
EDN1	0.999579	1.07918	0.287266	95.9732	1.07918	0.000421317
AL137139.2	0.999579	3.72628	0.286569	99.8162	3.72628	0.000421317
FGD6	0.999579	1.03348	0.286286	91.4669	1.03348	0.000421317
LRP5L	0.999579	1.30545	0.286266	97.1317	1.30545	0.000421317
LINC01139	0.999579	1.79652	0.285397	99.0572	1.79652	0.000421317
LINC00294	0.999579	1.35385	0.28517	97.3953	1.35385	0.000421317
DUSP9	0.999579	2.09141	0.285024	99.6884	2.09141	0.000421317
PRR34	0.999579	2.63181	0.284589	99.5606	2.63181	0.000421317
EGFL7	0.999579	2.76364	0.284579	99.5606	2.76364	0.000421317
AC092140.1	0.999579	1.45659	0.284508	98.418	1.45659	0.000421317
FRMD4A	0.999579	1.009	0.284109	91.1953	1.009	0.000421317
RMND1	0.999579	0.893184	0.284059	84.1882	0.893184	0.000421317
ZNF486	0.999579	0.947704	0.283357	91.3631	0.947704	0.000421317
AL731702.1	0.999579	1.38217	0.283109	97.9067	1.38217	0.000421317
ING5	0.999579	0.687752	0.282781	68.1528	0.687752	0.000421317
AC009501.3	0.999579	1.00616	0.282387	92.6095	1.00616	0.000421317
AC092153.1	0.999579	3.35963	0.282357	99.8082	3.35963	0.000421317
LRCH2	0.999579	2.80192	0.282316	99.8082	2.80192	0.000421317
HPCA	0.999579	3.28021	0.281554	99.6804	3.28021	0.000421317
VASH1	0.999579	2.38306	0.280397	99.5526	2.38306	0.000421317
FAM83C	0.999579	2.49724	0.280296	99.5526	2.49724	0.000421317
AC007390.2	0.999579	1.51798	0.280053	97.3714	1.51798	0.000421317
AC002454.1	0.999579	1.94163	0.279912	99.5526	1.94163	0.000421317
EDA2R	0.999579	1.97503	0.279841	99.5526	1.97503	0.000421317
TRGC2	0.999579	1.75499	0.278624	99.4247	1.75499	0.000421317
AL450326.1	0.999579	1.29687	0.277851	96.4605	1.29687	0.000421317
GATA3	0.999579	3.01077	0.277387	99.6724	3.01077	0.000421317
SLC66A1L	0.999579	2.50286	0.277296	99.6724	2.50286	0.000421317
TBC1D10A	0.999579	0.782601	0.276907	86.697	0.782601	0.000421317
HMGN4	0.999579	0.812343	0.276644	80.7287	0.812343	0.000421317
WNT6	0.999579	5.91693	0.275705	99.9201	5.91693	0.000421317
IGDCC4	0.999579	5.15234	0.275664	99.9201	5.15234	0.000421317
GPSM1	0.999579	2.30425	0.275568	99.4167	2.30425	0.000421317
ZNF34	0.999579	1.04165	0.274982	95.1422	1.04165	0.000421317
AL606491.1	0.999579	2.19187	0.274588	99.1611	2.19187	0.000421317
AL445426.1	0.999579	3.3045	0.274538	99.7923	3.3045	0.000421317
FGF2	0.999579	2.73885	0.274205	99.7923	2.73885	0.000421317
KRTAP5-10	0.999579	1.92118	0.274053	99.1611	1.92118	0.000421317
AQP6	0.999579	1.87338	0.273235	98.6497	1.87338	0.000421317
CCND2-AS1	0.999579	1.47053	0.272184	98.2662	1.47053	0.000421317
AL078622.1	0.999579	1.78765	0.270588	99.2809	1.78765	0.000421317
HR	0.999579	1.27739	0.270335	98.1384	1.27739	0.000421317
SMAD6	0.999579	1.90661	0.270325	99.2809	1.90661	0.000421317
TOB1	0.999579	0.0268461	0.270098	25.0399	0.0268461	0.000421317
FCRLB	0.999579	2.83094	0.269477	99.6564	2.83094	0.000421317
PRDM11	0.999579	0.937456	0.269366	89.038	0.937456	0.000421317
AC091078.1	0.999579	2.55255	0.269184	99.6564	2.55255	0.000421317
B3GAT1	0.999579	2.41966	0.269164	99.6564	2.41966	0.000421317
GIMAP7	0.999579	1.57051	0.269042	99.0252	1.57051	0.000421317
GALNT14	0.999579	1.6313	0.268952	98.2582	1.6313	0.000421317
AL606760.2	0.999579	1.57446	0.268558	99.6564	1.57446	0.000421317
COL6A6	0.999579	4.82753	0.267643	99.9041	4.82753	0.000421317
CDHR1	0.999579	3.49573	0.266466	99.7763	3.49573	0.000421317
LINC01670	0.999579	3.35781	0.266446	99.7763	3.35781	0.000421317
ITGA6	0.999579	0.680574	0.266396	88.9422	0.680574	0.000421317
S100A3	0.999579	1.60439	0.266022	99.2729	1.60439	0.000421317
PTPRQ	0.999579	2.79089	0.265249	99.6484	2.79089	0.000421317
CA11	0.999579	0.894756	0.265168	87.0326	0.894756	0.000421317
ABTB2	0.999579	2.02952	0.264865	99.6484	2.02952	0.000421317
LINC02535	0.999579	4.15793	0.263557	99.8961	4.15793	0.000421317
TRHDE	0.999579	2.15315	0.262052	99.7683	2.15315	0.000421317
TSPAN10	0.999579	1.19691	0.26182	95.1023	1.19691	0.000421317
FUT9	0.999579	2.54144	0.261315	99.6405	2.54144	0.000421317
GNG2	0.999579	2.3853	0.261224	99.6405	2.3853	0.000421317
AL353593.1	0.999579	1.39673	0.260612	98.8814	1.39673	0.000421317
ITGA10	0.999579	1.86238	0.260542	98.8814	1.86238	0.000421317
CERS3-AS1	0.999579	2.62122	0.260395	99.5126	2.62122	0.000421317
MED12L	0.999579	1.50362	0.259592	98.3701	1.50362	0.000421317
DCAF12L1	0.999579	4.40548	0.259582	99.8881	4.40548	0.000421317
ZKSCAN2-DT	0.999579	0.961601	0.259511	93.6401	0.961601	0.000421317
CD247	0.999579	1.72427	0.258931	99.3848	1.72427	0.000421317
MBNL1-AS1	0.999579	1.33135	0.258723	95.2381	1.33135	0.000421317
AC127496.1	0.999579	3.43736	0.258456	99.7603	3.43736	0.000421317
IGHA1	0.999579	1.08311	0.25843	98.8814	1.08311	0.000421317
AC239809.3	0.999579	1.0316	0.258324	92.1141	1.0316	0.000421317
IGHG3	0.999579	2.40195	0.257148	99.6325	2.40195	0.000421317
CTNNA3	0.999579	2.37631	0.256314	99.5046	2.37631	0.000421317
AP001596.1	0.999579	4.24349	0.255536	99.8802	4.24349	0.000421317
LINC01446	0.999579	2.20533	0.255511	99.3768	2.20533	0.000421317
AL133330.1	0.999579	1.45601	0.255294	98.4899	1.45601	0.000421317
CHEK2	0.999579	1.24443	0.255223	96.0211	1.24443	0.000421317
NKPD1	0.999579	2.88954	0.254233	99.7523	2.88954	0.000421317
LINC02356	0.999579	2.7984	0.254162	99.7523	2.7984	0.000421317
AC110285.5	0.999579	2.38905	0.253162	99.6245	2.38905	0.000421317
ZNF354C	0.999579	1.0781	0.252758	96.0211	1.0781	0.000421317
KHDC1	0.999579	0.900825	0.252268	94.3033	0.900825	0.000421317
CAMK4	0.999579	1.88775	0.252102	99.4966	1.88775	0.000421317
ITGB1-DT	0.999579	1.30472	0.251773	98.3541	1.30472	0.000421317
BAG4	0.999579	0.885504	0.251607	81.4717	0.885504	0.000421317
AC009041.2	0.999579	3.97199	0.251501	99.8722	3.97199	0.000421317
TDGF1	0.999579	2.34453	0.251344	99.3688	2.34453	0.000421317
IL1RL2	0.999579	1.95142	0.251142	99.3688	1.95142	0.000421317
ZNF728	0.999579	3.01486	0.250202	99.7443	3.01486	0.000421317
PCDH18	0.999579	2.51929	0.250091	99.7443	2.51929	0.000421317
AC024588.1	0.999579	2.25626	0.250071	99.7443	2.25626	0.000421317
NLGN1	0.999579	1.8647	0.249798	99.1131	1.8647	0.000421317
C20orf204	0.999579	2.35046	0.249157	99.6165	2.35046	0.000421317
ELOVL6	0.999579	1.00847	0.24897	94.9664	1.00847	0.000421317
ZFYVE9	0.999579	0.828992	0.248046	89.4775	0.828992	0.000421317
AC003070.2	0.999579	2.0536	0.247409	99.3608	2.0536	0.000421317
GCK	0.999579	2.88603	0.247283	99.8642	2.88603	0.000421317
FAM241A	0.999579	1.13251	0.246783	94.1515	1.13251	0.000421317
AP006545.1	0.999579	2.93068	0.246243	99.7363	2.93068	0.000421317
AL096840.2	0.999579	2.77852	0.246162	99.7363	2.77852	0.000421317
AP000962.1	0.999579	2.76068	0.246131	99.7363	2.76068	0.000421317
SSH1	0.999579	1.03183	0.244086	87.7357	1.03183	0.000421317
BLACAT1	0.999579	2.13858	0.243303	99.3528	2.13858	0.000421317
GRID1	0.999579	2.67303	0.243278	99.8562	2.67303	0.000421317
FIBIN	0.999579	0.913052	0.242808	97.5791	0.913052	0.000421317
NAALAD2	0.999579	3.01492	0.242323	99.7283	3.01492	0.000421317
SLC26A6	0.999579	1.43262	0.241727	97.9466	1.43262	0.000421317
AL132780.2	0.999579	1.08302	0.241363	96.6523	1.08302	0.000421317
HBA2	0.999579	1.33487	0.241141	97.4273	1.33487	0.000421317
FXYD2	0.999579	0.70772	0.240242	99.225	0.70772	0.000421317
MYO1G	0.999579	1.65137	0.239065	99.3448	1.65137	0.000421317
PPM1J	0.999579	1.20987	0.238636	97.0358	1.20987	0.000421317
NTNG2	0.999579	1.47831	0.238489	99.3448	1.47831	0.000421317
TFCP2L1	0.999579	0.802621	0.238308	88.1032	0.802621	0.000421317
CASKIN1	0.999579	2.84323	0.238181	99.7204	2.84323	0.000421317
AL359541.1	0.999579	2.61764	0.23804	99.7204	2.61764	0.000421317
AC068473.3	0.999579	2.38024	0.2371	99.5925	2.38024	0.000421317
ZBED3	0.999579	0.980793	0.236151	94.6788	0.980793	0.000421317
PTP4A3	0.999579	1.06265	0.236095	97.0438	1.06265	0.000421317
SLC39A14	0.999579	1.20131	0.23556	97.5551	1.20131	0.000421317
BX664727.3	0.999579	1.26385	0.235464	96.101	1.26385	0.000421317
AL356056.2	0.999579	2.31637	0.235444	99.3368	2.31637	0.000421317
TAFA3	0.999579	3.6811	0.235368	99.8402	3.6811	0.000421317
AL109809.5	0.999579	3.45075	0.235358	99.8402	3.45075	0.000421317
GOLGA6L4	0.999579	1.57316	0.234413	97.9306	1.57316	0.000421317
FSCN1	0.999579	1.70602	0.234292	99.209	1.70602	0.000421317
TSPAN18	0.999579	2.70414	0.23413	99.7124	2.70414	0.000421317
ARNT2	0.999579	1.83367	0.233302	98.8255	1.83367	0.000421317
ADCY4	0.999579	1.69797	0.233231	98.9533	1.69797	0.000421317
AC021504.1	0.999579	1.21934	0.232696	97.4113	1.21934	0.000421317
ANKRD20A2	0.999579	1.64244	0.23263	99.5845	1.64244	0.000421317
PLCG1	0.999579	1.06695	0.232342	96.9	1.06695	0.000421317
AF129075.3	0.999579	1.92094	0.232191	99.4567	1.92094	0.000421317
DISC1FP1	0.999579	3.77746	0.231393	99.8322	3.77746	0.000421317
PABPC4L	0.999579	3.63557	0.231302	99.8322	3.63557	0.000421317
LINC01539	0.999579	3.13357	0.231231	99.8322	3.13357	0.000421317
PTPRC	0.999579	1.02257	0.23057	96.7721	1.02257	0.000421317
UCN	0.999579	1.02369	0.229898	98.6977	1.02369	0.000421317
MAST4	0.999579	0.405616	0.228867	52.7804	0.405616	0.000421317
LINC01703	0.999579	1.6342	0.228686	98.6897	1.6342	0.000421317
GUCY2D	0.999579	2.08437	0.228645	99.5765	2.08437	0.000421317
AC022150.4	0.999579	1.41914	0.228059	98.1783	1.41914	0.000421317
AL512770.1	0.999579	1.91782	0.227847	99.4487	1.91782	0.000421317
AC007336.1	0.999579	1.82095	0.227292	99.3209	1.82095	0.000421317
AP000662.1	0.999579	3.25404	0.227276	99.8242	3.25404	0.000421317
VCX	0.999579	2.40005	0.227155	99.8242	2.40005	0.000421317
LPCAT1	0.999579	1.11191	0.226968	97.7948	1.11191	0.000421317
GPR171	0.999579	1.68045	0.226827	99.3209	1.68045	0.000421317
AC016831.7	0.999579	1.35302	0.22669	96.4845	1.35302	0.000421317
AC019171.1	0.999579	2.44077	0.225998	99.6964	2.44077	0.000421317
LINC01152	0.999579	2.16278	0.225887	99.6964	2.16278	0.000421317
ENHO	0.999579	2.2689	0.225044	99.5686	2.2689	0.000421317
PERM1	0.999579	1.78141	0.224806	98.5539	1.78141	0.000421317
AGER	0.999579	1.56336	0.224524	98.1703	1.56336	0.000421317
SFRP2	0.999579	1.98226	0.223948	99.4407	1.98226	0.000421317
C5orf17	0.999579	1.22502	0.223685	96.3487	1.22502	0.000421317
PYHIN1	0.999579	1.66344	0.223503	99.4407	1.66344	0.000421317
KRT14	0.999579	1.29389	0.223433	99.4407	1.29389	0.000421317
LRFN5	0.999579	3.26876	0.223291	99.8162	3.26876	0.000421317
UNC13D	0.999579	1.68261	0.222357	99.0572	1.68261	0.000421317
ZNF488	0.999579	2.91303	0.22222	99.6884	2.91303	0.000421317
BTBD2	0.999579	0.987753	0.222135	85.946	0.987753	0.000421317
HIST1H4F	0.999579	1.97602	0.221746	99.6884	1.97602	0.000421317
BMP2	0.999579	1.2167	0.220766	97.651	1.2167	0.000421317
SARDH	0.999579	3.39332	0.219286	99.8082	3.39332	0.000421317
TNFRSF4	0.999579	2.80577	0.219215	99.8082	2.80577	0.000421317
PDCD1	0.999579	2.42361	0.219033	99.8082	2.42361	0.000421317
ARNTL	0.999579	1.10039	0.218968	92.4337	1.10039	0.000421317
OSBPL10-AS1	0.999579	1.65266	0.21818	99.0492	1.65266	0.000421317
MIR3659HG	0.999579	2.7058	0.218018	99.6804	2.7058	0.000421317
TGFB2-AS1	0.999579	2.23304	0.217968	99.6804	2.23304	0.000421317
TGFBR3L	0.999579	2.4053	0.217175	99.5526	2.4053	0.000421317
TG	0.999579	2.14989	0.216952	99.5526	2.14989	0.000421317
BX470102.2	0.999579	1.36666	0.216058	98.5379	1.36666	0.000421317
CORO1A	0.999579	1.13721	0.215664	97.3873	1.13721	0.000421317
WNK3	0.999579	1.01447	0.215437	96.4685	1.01447	0.000421317
GRB10	0.999579	1.19298	0.21524	96.86	1.19298	0.000421317
STAC	0.999579	2.69133	0.215169	99.8003	2.69133	0.000421317
ABCG8	0.999579	1.95808	0.214735	99.1691	1.95808	0.000421317
ZNF699	0.999579	1.17	0.214679	93.2486	1.17	0.000421317
FBLIM1	0.999579	1.07424	0.214619	92.2499	1.07424	0.000421317
AC004974.1	0.999579	1.55017	0.213578	99.0412	1.55017	0.000421317
AL161729.1	0.999579	1.24508	0.212992	99.0412	1.24508	0.000421317
DACH2	0.999579	4.74119	0.212482	99.9201	4.74119	0.000421317
AL353147.1	0.999579	4.42551	0.212442	99.9201	4.42551	0.000421317
RFPL3S	0.999579	2.76689	0.211184	99.7923	2.76689	0.000421317
C2orf91	0.999579	2.51172	0.211063	99.7923	2.51172	0.000421317
GP1BA	0.999579	2.01774	0.210891	99.7923	2.01774	0.000421317
FAM20C	0.999579	1.38584	0.210785	97.627	1.38584	0.000421317
CNTNAP2	0.999579	1.58964	0.210169	99.0332	1.58964	0.000421317
PLEKHG4	0.999579	1.07311	0.210113	97.7629	1.07311	0.000421317
AL096870.6	0.999579	1.96559	0.209866	99.6644	1.96559	0.000421317
AOX1	0.999579	1.88814	0.208891	99.5366	1.88814	0.000421317
TFAM	0.999579	0.381736	0.208603	49.992	0.381736	0.000421317
SP2-AS1	0.999579	1.84773	0.206598	99.2809	1.84773	0.000421317
KCTD14	0.999579	1.42757	0.206436	97.3554	1.42757	0.000421317
DDX11	0.999579	0.810808	0.206078	87.6878	0.810808	0.000421317
AC007938.3	0.999579	2.29877	0.205977	99.6564	2.29877	0.000421317
TMEM132B	0.999579	2.51395	0.205967	99.6564	2.51395	0.000421317
FGD5	0.999579	2.22758	0.205795	99.6564	2.22758	0.000421317
NCAM2	0.999579	2.04943	0.205775	99.6564	2.04943	0.000421317
GUCY1A2	0.999579	1.80427	0.205653	99.6564	1.80427	0.000421317
GPR65	0.999579	1.43691	0.205623	99.1531	1.43691	0.000421317
AC009690.2	0.999579	3.80445	0.20437	99.9041	3.80445	0.000421317
LSM2	0.999579	0.439441	0.202835	56.8472	0.439441	0.000421317
SLA	0.999579	1.65027	0.202491	99.1451	1.65027	0.000421317
ISM1	0.999579	3.02833	0.202027	99.6484	3.02833	0.000421317
SCML4	0.999579	2.32683	0.201946	99.6484	2.32683	0.000421317
PRKD3	0.999579	0.963646	0.20183	84.6277	0.963646	0.000421317
KRT27	0.999579	2.09362	0.201784	99.6484	2.09362	0.000421317
ASAP1-IT2	0.999579	1.67534	0.201592	98.7616	1.67534	0.000421317
ZFHX2-AS1	0.999579	0.814889	0.201562	88.3429	0.814889	0.000421317
NID1	0.999579	1.45648	0.201461	99.6484	1.45648	0.000421317
AC023034.1	0.999579	1.09727	0.201082	98.0026	1.09727	0.000421317
CHRNB1	0.999579	0.898367	0.200754	88.6385	0.898367	0.000421317
AL445222.1	0.999579	2.16034	0.200688	99.5206	2.16034	0.000421317
KCNE2	0.999579	4.24915	0.20039	99.8961	4.24915	0.000421317
TUBB6	0.999579	1.32742	0.199522	98.5059	1.32742	0.000421317
ADGRD2	0.999579	2.90637	0.199178	99.7683	2.90637	0.000421317
COL5A3	0.999579	2.48209	0.198986	99.7683	2.48209	0.000421317
MICB	0.999579	1.69968	0.198794	99.1371	1.69968	0.000421317
AL008628.1	0.999579	1.75315	0.198355	99.0093	1.75315	0.000421317
AC022137.4	0.999579	0.954434	0.19835	95.9172	0.954434	0.000421317
SPN	0.999579	1.4705	0.198239	99.1371	1.4705	0.000421317
KCNA7	0.999579	2.1179	0.197986	99.6405	2.1179	0.000421317
AC008105.1	0.999579	1.68732	0.197678	98.7536	1.68732	0.000421317
ICOS	0.999579	2.07787	0.197612	99.6405	2.07787	0.000421317
LINC02446	0.999579	1.57601	0.19741	99.6405	1.57601	0.000421317
AL009179.2	0.999579	1.25195	0.196557	99.0093	1.25195	0.000421317
ZNF114	0.999579	2.13208	0.19489	99.7603	2.13208	0.000421317
SLC37A2	0.999579	1.45517	0.194804	99.257	1.45517	0.000421317
TMSB15B	0.999579	1.58974	0.19443	99.1291	1.58974	0.000421317
FLI1	0.999579	2.13174	0.193865	99.6325	2.13174	0.000421317
SEMA6A-AS2	0.999579	1.83622	0.193541	99.6325	1.83622	0.000421317
KCNK2	0.999579	2.05189	0.19289	99.5046	2.05189	0.000421317
AL031280.1	0.999579	1.20115	0.192329	98.1064	1.20115	0.000421317
SNCA-AS1	0.999579	3.76466	0.192329	99.8802	3.76466	0.000421317
CAPN14	0.999579	3.72387	0.192319	99.8802	3.72387	0.000421317
AC139887.5	0.999579	3.06873	0.192238	99.8802	3.06873	0.000421317
AC013564.1	0.999579	3.16559	0.192228	99.8802	3.16559	0.000421317
CERS5	0.999579	0.790093	0.191955	85.7303	0.790093	0.000421317
AL590560.3	0.999579	1.09228	0.190521	98.4899	1.09228	0.000421317
SEPTIN4	0.999579	2.20204	0.189965	99.6245	2.20204	0.000421317
PCDHGA6	0.999579	1.84792	0.189869	98.7376	1.84792	0.000421317
AC018653.3	0.999579	2.06082	0.189713	99.6245	2.06082	0.000421317
AC009950.1	0.999579	0.999829	0.188874	96.4206	0.999829	0.000421317
MAPK4	0.999579	3.23777	0.188258	99.8722	3.23777	0.000421317
AC113398.2	0.999579	2.69232	0.187031	99.7443	2.69232	0.000421317
AC133785.1	0.999579	2.21069	0.186889	99.7443	2.21069	0.000421317
SH3BP2	0.999579	0.93588	0.186323	90.0128	0.93588	0.000421317
JAM2	0.999579	2.86316	0.186056	99.6165	2.86316	0.000421317
AC016575.1	0.999579	2.28964	0.185813	99.6165	2.28964	0.000421317
RHBDF1	0.999579	1.00222	0.185076	91.6747	1.00222	0.000421317
RIMS3	0.999579	3.01969	0.184207	99.8642	3.01969	0.000421317
FBXO5	0.999579	1.22216	0.183652	95.326	1.22216	0.000421317
TMEM173	0.999579	0.0801124	0.182955	32.4385	0.0801124	0.000421317
GPC2	0.999579	1.53623	0.182899	99.233	1.53623	0.000421317
LINC00514	0.999579	1.35015	0.182566	99.233	1.35015	0.000421317
AL158055.1	0.999579	2.26578	0.181965	99.6085	2.26578	0.000421317
LAMA5-AS1	0.999579	1.96026	0.181752	99.6085	1.96026	0.000421317
LINC00926	0.999579	1.82729	0.181732	99.6085	1.82729	0.000421317
AP003680.1	0.999579	1.58962	0.181581	99.1051	1.58962	0.000421317
ZFP37	0.999579	1.33987	0.181505	97.5711	1.33987	0.000421317
EPHA5	0.999579	1.54767	0.181065	99.6085	1.54767	0.000421317
CD33	0.999579	1.26285	0.180641	98.8495	1.26285	0.000421317
ZNF554	0.999579	0.974485	0.180217	95.342	0.974485	0.000421317
CD40LG	0.999579	2.80591	0.180126	99.8562	2.80591	0.000421317
DNAH17	0.999579	1.36332	0.179985	99.4807	1.36332	0.000421317
AP003469.4	0.999579	1.42254	0.179813	98.8495	1.42254	0.000421317
AC188616.1	0.999579	1.65651	0.179116	99.225	1.65651	0.000421317
AC132938.1	0.999579	2.21494	0.178919	99.7283	2.21494	0.000421317
GGT2	0.999579	2.28014	0.178889	99.7283	2.28014	0.000421317
AC090229.1	0.999579	2.45842	0.178889	99.7283	2.45842	0.000421317
ULBP2	0.999579	2.17452	0.177813	99.6005	2.17452	0.000421317
AC008149.2	0.999579	1.4251	0.177409	99.6005	1.4251	0.000421317
NEURL2	0.999579	1.3089	0.176691	98.3301	1.3089	0.000421317
LINC00114	0.999579	3.34767	0.176156	99.8482	3.34767	0.000421317
ADCY5	0.999579	1.33782	0.176111	99.4727	1.33782	0.000421317
NTNG1	0.999579	1.21408	0.175858	98.5858	1.21408	0.000421317
SNRK-AS1	0.999579	1.86226	0.175823	99.3448	1.86226	0.000421317
UBL4A	0.999579	0.811236	0.174828	86.6571	0.811236	0.000421317
JAK3	0.999579	1.39724	0.173742	99.0892	1.39724	0.000421317
TFR2	0.999579	1.85269	0.173732	99.5925	1.85269	0.000421317
ARHGAP31	0.999579	1.52816	0.173464	98.9613	1.52816	0.000421317
PTPRG-AS1	0.999579	1.51453	0.173262	98.9613	1.51453	0.000421317
C1orf61	0.999579	1.54903	0.172216	99.4647	1.54903	0.000421317
ABCB4	0.999579	2.73716	0.172055	99.8402	2.73716	0.000421317
ZNF614	0.999579	1.16854	0.171979	96.6443	1.16854	0.000421317
LMCD1-AS1	0.999579	1.20227	0.171449	93.8319	1.20227	0.000421317
CD101	0.999579	1.83817	0.170757	99.7124	1.83817	0.000421317
KRT13	0.999579	1.3038	0.17058	99.209	1.3038	0.000421317
CD96	0.999579	1.34426	0.169479	99.0812	1.34426	0.000421317
MIR924HG	0.999579	1.80454	0.168655	99.4567	1.80454	0.000421317
AC104232.3	0.999579	1.37248	0.168357	98.5698	1.37248	0.000421317
AP001059.3	0.999579	2.97429	0.168125	99.8322	2.97429	0.000421317
FRMPD4	0.999579	3.03388	0.168115	99.8322	3.03388	0.000421317
MGARP	0.999579	3.0127	0.168115	99.8322	3.0127	0.000421317
LINC01618	0.999579	2.71128	0.168064	99.8322	2.71128	0.000421317
ACVRL1	0.999579	1.19964	0.167771	98.5698	1.19964	0.000421317
ZNF816	0.999579	1.06422	0.167691	91.2272	1.06422	0.000421317
CD8B	0.999579	1.37007	0.167317	99.3289	1.37007	0.000421317
CXCR4	0.999579	1.31568	0.167276	96.6363	1.31568	0.000421317
NDUFA4L2	0.999579	1.71865	0.167019	99.201	1.71865	0.000421317
AC011337.1	0.999579	2.24712	0.166832	99.7044	2.24712	0.000421317
SLC22A18AS	0.999579	1.30328	0.166807	97.667	1.30328	0.000421317
PCED1B	0.999579	1.18048	0.165448	96.7641	1.18048	0.000421317
AC124852.1	0.999579	1.15118	0.164554	98.434	1.15118	0.000421317
AC009121.3	0.999579	3.56528	0.164094	99.8242	3.56528	0.000421317
AL136131.2	0.999579	2.52177	0.163993	99.8242	2.52177	0.000421317
BX322562.1	0.999579	2.33573	0.163993	99.8242	2.33573	0.000421317
AC008735.2	0.999579	1.3203	0.163114	99.3209	1.3203	0.000421317
FAM171B	0.999579	1.39773	0.162963	97.5312	1.39773	0.000421317
MIR583HG	0.999579	2.62572	0.162918	99.6964	2.62572	0.000421317
AC188617.2	0.999579	1.98353	0.162786	99.6964	1.98353	0.000421317
LINC01871	0.999579	1.3838	0.162296	99.193	1.3838	0.000421317
TMEM253	0.999579	2.13151	0.16169	99.5686	2.13151	0.000421317
AC007216.2	0.999579	1.77951	0.161569	99.5686	1.77951	0.000421317
MMP11	0.999579	1.83063	0.160725	99.4407	1.83063	0.000421317
AL138824.1	0.999579	1.49877	0.160402	99.4407	1.49877	0.000421317
AP000265.1	0.999579	3.26297	0.160054	99.8162	3.26297	0.000421317
AFF2	0.999579	3.24891	0.160044	99.8162	3.24891	0.000421317
UGT1A3	0.999579	2.18865	0.159872	99.8162	2.18865	0.000421317
TTN	0.999579	1.25992	0.159165	99.3129	1.25992	0.000421317
AC008567.3	0.999579	2.83756	0.158872	99.6884	2.83756	0.000421317
FBLL1	0.999579	1.78093	0.158528	99.6884	1.78093	0.000421317
LINC02550	0.999579	1.42449	0.158321	99.185	1.42449	0.000421317
ATP23	0.999579	0.974674	0.157367	86.9527	0.974674	0.000421317
LINC01579	0.999579	1.66131	0.1567	99.4327	1.66131	0.000421317
FAM71E2	0.999579	1.71705	0.156518	99.4327	1.71705	0.000421317
AIF1L	0.999579	1.43099	0.156336	98.5459	1.43099	0.000421317
EVC	0.999579	1.36279	0.15624	98.418	1.36279	0.000421317
COL3A1	0.999579	2.46118	0.155962	99.8082	2.46118	0.000421317
MYOZ3	0.999579	2.40088	0.155871	99.8082	2.40088	0.000421317
ADAM23	0.999579	2.29102	0.155831	99.8082	2.29102	0.000421317
AC020928.1	0.999579	1.77646	0.155457	99.1771	1.77646	0.000421317
PDGFB	0.999579	1.79241	0.154513	99.6804	1.79241	0.000421317
AC133550.3	0.999579	1.2339	0.154306	97.7709	1.2339	0.000421317
SGCE	0.999579	0.988644	0.153624	90.7798	0.988644	0.000421317
HCN3	0.999579	1.46984	0.153397	98.6657	1.46984	0.000421317
FGF7	0.999579	1.56902	0.15275	98.9214	1.56902	0.000421317
SSPO	0.999579	2.48226	0.151962	99.8003	2.48226	0.000421317
LCP2	0.999579	1.35755	0.151154	99.2969	1.35755	0.000421317
CYP1B1	0.999579	0.885904	0.15078	99.2969	0.885904	0.000421317
AC078795.3	0.999579	2.02162	0.150669	99.6724	2.02162	0.000421317
KLRC1	0.999579	0.895825	0.150366	99.2969	0.895825	0.000421317
CRYAB	0.999579	1.72923	0.149896	98.9134	1.72923	0.000421317
GABRB2	0.999579	0.770658	0.149881	98.6657	0.770658	0.000421317
ABCF1	0.999579	0.422121	0.149725	53.4196	0.422121	0.000421317
AC104984.3	0.999579	0.845496	0.149533	96.868	0.845496	0.000421317
AGRN	0.999579	0.871673	0.149411	83.3653	0.871673	0.000421317
CFAP58-DT	0.999579	4.17846	0.14925	99.9201	4.17846	0.000421317
AC027348.1	0.999579	3.62607	0.149219	99.9201	3.62607	0.000421317
AL360169.3	0.999579	3.60367	0.149209	99.9201	3.60367	0.000421317
LINC02084	0.999579	3.32942	0.149209	99.9201	3.32942	0.000421317
EIF5	0.999579	-0.0415813	0.149174	23.8974	0.0415813	0.000421317
ZNRF3-AS1	0.999579	1.5849	0.14874	99.4167	1.5849	0.000421317
C16orf87	0.999579	0.971434	0.148325	85.5385	0.971434	0.000421317
Z97200.1	0.999579	2.27969	0.147871	99.7923	2.27969	0.000421317
AC021613.1	0.999579	2.53146	0.1478	99.7923	2.53146	0.000421317
OMD	0.999579	1.48381	0.147608	99.7923	1.48381	0.000421317
RTKN2	0.999579	1.23717	0.147346	95.9252	1.23717	0.000421317
AL359715.1	0.999579	0.962777	0.147209	98.2742	0.962777	0.000421317
ADAT2	0.999579	1.00313	0.147194	95.6855	1.00313	0.000421317
WNT5A-AS1	0.999579	2.46148	0.146795	99.6644	2.46148	0.000421317
LINC01934	0.999579	1.5587	0.146512	99.6644	1.5587	0.000421317
LINC01231	0.999579	1.18014	0.145951	99.0332	1.18014	0.000421317
IMMP2L	0.999579	0.77784	0.145684	79.8897	0.77784	0.000421317
AC008378.1	0.999579	1.84878	0.145659	99.5366	1.84878	0.000421317
AP003778.1	0.999579	1.79852	0.145568	99.5366	1.79852	0.000421317
AL356056.1	0.999579	1.81448	0.145547	99.5366	1.81448	0.000421317
CPB2-AS1	0.999579	1.55774	0.145517	99.5366	1.55774	0.000421317
AL353803.4	0.999579	1.61964	0.145386	99.5366	1.61964	0.000421317
LEMD2	0.999579	0.671325	0.145376	84.2601	0.671325	0.000421317
AL117209.1	0.999579	4.0897	0.145214	99.9121	4.0897	0.000421317
HSPB7	0.999579	3.59801	0.145184	99.9121	3.59801	0.000421317
AP005329.2	0.999579	3.32312	0.145184	99.9121	3.32312	0.000421317
BGN	0.999579	3.71183	0.145164	99.9121	3.71183	0.000421317
WASF1	0.999579	1.32982	0.145123	98.7776	1.32982	0.000421317
AC067817.2	0.999579	2.21114	0.145093	99.9121	2.21114	0.000421317
NTN5	0.999579	1.40455	0.144921	98.9054	1.40455	0.000421317
OR7A17	0.999579	1.49034	0.144906	97.7469	1.49034	0.000421317
PBX3	0.999579	0.988004	0.144588	85.3308	0.988004	0.000421317
AL358115.1	0.999579	1.24695	0.144365	98.6497	1.24695	0.000421317
MCTP1	0.999579	1.00196	0.144229	93.3845	1.00196	0.000421317
GABRD	0.999579	2.71674	0.143901	99.7843	2.71674	0.000421317
CAMK2N1	0.999579	1.06893	0.143835	99.4088	1.06893	0.000421317
VSIG10L	0.999579	2.18805	0.14383	99.7843	2.18805	0.000421317
FGF1	0.999579	2.10678	0.14379	99.7843	2.10678	0.000421317
FAM219A	0.999579	1.11508	0.143729	98.1384	1.11508	0.000421317
AP001453.2	0.999579	2.24886	0.143719	99.7843	2.24886	0.000421317
RGS16	0.999579	1.32445	0.143507	96.844	1.32445	0.000421317
AL132857.1	0.999579	1.13436	0.143098	93.6561	1.13436	0.000421317
EXOC3L1	0.999579	1.50278	0.142709	99.0252	1.50278	0.000421317
LINC02586	0.999579	2.04905	0.142638	99.6564	2.04905	0.000421317
GPR68	0.999579	1.72703	0.142598	99.6564	1.72703	0.000421317
GPRIN3	0.999579	1.46024	0.142274	99.0252	1.46024	0.000421317
ZNF771	0.999579	0.950703	0.142189	89.7491	0.950703	0.000421317
FCGR2A	0.999579	1.09862	0.141875	99.1531	1.09862	0.000421317
RHOBTB2	0.999579	1.06968	0.141421	94.1994	1.06968	0.000421317
AP003119.2	0.999579	1.04174	0.141305	98.2662	1.04174	0.000421317
KRTAP5-8	0.999579	1.3415	0.141284	99.5286	1.3415	0.000421317
TOX2	0.999579	3.06926	0.141158	99.9041	3.06926	0.000421317
AL365330.1	0.999579	2.91802	0.141108	99.9041	2.91802	0.000421317
PODN	0.999579	2.70669	0.141067	99.9041	2.70669	0.000421317
TMSB15A	0.999579	2.56231	0.13989	99.7763	2.56231	0.000421317
AC007638.1	0.999579	2.73098	0.13986	99.7763	2.73098	0.000421317
AC096921.2	0.999579	2.18354	0.139799	99.7763	2.18354	0.000421317
HSD17B14	0.999579	1.48753	0.139749	99.2729	1.48753	0.000421317
AC011815.2	0.999579	0.997836	0.139087	97.8747	0.997836	0.000421317
AC068025.1	0.999579	1.70005	0.13883	99.0173	1.70005	0.000421317
AL035258.1	0.999579	1.15425	0.138557	96.3167	1.15425	0.000421317
DGKE	0.999579	0.849831	0.138193	88.9342	0.849831	0.000421317
VLDLR-AS1	0.999579	0.964947	0.138183	92.5455	0.964947	0.000421317
APLF	0.999579	1.02671	0.137865	97.8747	1.02671	0.000421317
ABI3	0.999579	1.63518	0.137415	99.5206	1.63518	0.000421317
GJB6	0.999579	1.60782	0.137335	99.5206	1.60782	0.000421317
LYPLAL1-DT	0.999579	1.30356	0.137314	98.8894	1.30356	0.000421317
LINC01123	0.999579	3.64307	0.137122	99.8961	3.64307	0.000421317
GALNT15	0.999579	2.85125	0.137092	99.8961	2.85125	0.000421317
UGT1A5	0.999579	2.75771	0.137082	99.8961	2.75771	0.000421317
AL133353.1	0.999579	1.20408	0.136809	97.7389	1.20408	0.000421317
AC135782.1	0.999579	1.71094	0.136612	99.3928	1.71094	0.000421317
SURF6	0.999579	0.635436	0.136552	72.1317	0.635436	0.000421317
SH2D3C	0.999579	1.51412	0.136138	99.3928	1.51412	0.000421317
REP15	0.999579	2.55618	0.135789	99.7683	2.55618	0.000421317
TMLHE-AS1	0.999579	3.29931	0.135789	99.7683	3.29931	0.000421317
CYP27B1	0.999579	2.32218	0.135749	99.7683	2.32218	0.000421317
GPR62	0.999579	2.08737	0.135718	99.7683	2.08737	0.000421317
ATP8B3	0.999579	2.19121	0.135708	99.7683	2.19121	0.000421317
AC104031.1	0.999579	1.83221	0.135658	99.7683	1.83221	0.000421317
ZNF831	0.999579	1.58142	0.135577	99.7683	1.58142	0.000421317
PPM1F	0.999579	1.13672	0.135496	93.752	1.13672	0.000421317
ZNF215	0.999579	1.82652	0.135228	99.1371	1.82652	0.000421317
GSTM1	0.999579	1.30656	0.135223	99.2649	1.30656	0.000421317
AC010623.1	0.999579	1.16968	0.135062	98.3781	1.16968	0.000421317
CLDN11	0.999579	1.73953	0.134476	99.6405	1.73953	0.000421317
OGDHL	0.999579	1.78229	0.134466	99.6405	1.78229	0.000421317
XCL2	0.999579	0.961931	0.134001	99.6405	0.961931	0.000421317
SBF2-AS1	0.999579	1.08891	0.133435	94.3113	1.08891	0.000421317
ANKRD34A	0.999579	1.60271	0.133324	99.5126	1.60271	0.000421317
HSF4	0.999579	1.21578	0.133264	96.6922	1.21578	0.000421317
AC020661.3	0.999579	2.3226	0.133056	99.8881	2.3226	0.000421317
AP003119.3	0.999579	1.51929	0.132112	99.3848	1.51929	0.000421317
FKBP14	0.999579	0.926979	0.132092	89.3177	0.926979	0.000421317
LINC02625	0.999579	2.73954	0.131789	99.7603	2.73954	0.000421317
LRRC3	0.999579	2.22563	0.131688	99.7603	2.22563	0.000421317
TRBC1	0.999579	1.02116	0.131602	98.8814	1.02116	0.000421317
PCP2	0.999579	1.29393	0.131233	99.257	1.29393	0.000421317
DCXR-DT	0.999579	1.39233	0.130981	99.1291	1.39233	0.000421317
OPN3	0.999579	1.17952	0.130975	94.1515	1.17952	0.000421317
DDX21	0.999579	0.300625	0.130839	45.5337	0.300625	0.000421317
AL022318.5	0.999579	1.87627	0.130561	99.6325	1.87627	0.000421317
AL359715.2	0.999579	2.0759	0.130551	99.6325	2.0759	0.000421317
P2RY10	0.999579	1.8262	0.13046	99.6325	1.8262	0.000421317
CA2	0.999579	1.77471	0.13045	99.6325	1.77471	0.000421317
AC004263.2	0.999579	1.62535	0.129576	99.5046	1.62535	0.000421317
PSD2	0.999579	3.1921	0.129051	99.8802	3.1921	0.000421317
AC022509.2	0.999579	2.81955	0.129031	99.8802	2.81955	0.000421317
AL122035.1	0.999579	2.57202	0.12898	99.8802	2.57202	0.000421317
COL23A1	0.999579	1.82074	0.1289	99.8802	1.82074	0.000421317
AC084125.2	0.999579	1.04259	0.128738	99.5046	1.04259	0.000421317
FJX1	0.999579	0.727247	0.128672	90.2605	0.727247	0.000421317
OTUD7A	0.999579	1.68191	0.128561	99.3768	1.68191	0.000421317
AC022126.1	0.999579	1.46833	0.128531	99.3768	1.46833	0.000421317
GPR82	0.999579	0.988087	0.128334	97.7229	0.988087	0.000421317
OTX1	0.999579	0.829365	0.128253	79.1147	0.829365	0.000421317
LINC01979	0.999579	2.60583	0.127809	99.7523	2.60583	0.000421317
KCNK12	0.999579	1.73671	0.127627	99.7523	1.73671	0.000421317
PKDCC	0.999579	1.78708	0.127617	99.7523	1.78708	0.000421317
AC092168.3	0.999579	1.56184	0.127516	99.249	1.56184	0.000421317
LRP3	0.999579	1.0347	0.12694	99.249	1.0347	0.000421317
ZNF221	0.999579	0.905316	0.126687	98.3621	0.905316	0.000421317
SLC19A3	0.999579	2.08788	0.126516	99.6245	2.08788	0.000421317
AC025031.3	0.999579	1.79844	0.126475	99.6245	1.79844	0.000421317
IL1B	0.999579	0.62022	0.126293	98.7456	0.62022	0.000421317
GRAP2	0.999579	1.24407	0.126172	99.6245	1.24407	0.000421317
VIPR1	0.999579	1.12778	0.125551	94.1515	1.12778	0.000421317
NNMT	0.999579	1.70332	0.125303	99.4966	1.70332	0.000421317
AP000525.1	0.999579	2.51798	0.124975	99.8722	2.51798	0.000421317
AC104794.5	0.999579	2.611	0.124945	99.8722	2.611	0.000421317
AL670729.3	0.999579	2.4769	0.124945	99.8722	2.4769	0.000421317
ABHD15-AS1	0.999579	1.98668	0.124924	99.8722	1.98668	0.000421317
GIMAP8	0.999579	2.20431	0.124914	99.8722	2.20431	0.000421317
AL360091.2	0.999579	1.78053	0.124904	99.8722	1.78053	0.000421317
AL138720.1	0.999579	1.83855	0.124904	99.8722	1.83855	0.000421317
AL109930.1	0.999579	1.78036	0.124884	99.8722	1.78036	0.000421317
TRAF3IP3	0.999579	1.18696	0.124758	98.7376	1.18696	0.000421317
FAM78B	0.999579	1.63747	0.124455	99.3688	1.63747	0.000421317
AC004232.1	0.999579	2.52685	0.123778	99.7443	2.52685	0.000421317
AC009242.1	0.999579	2.65927	0.123758	99.7443	2.65927	0.000421317
GJC3	0.999579	2.09842	0.123687	99.7443	2.09842	0.000421317
GASK1B	0.999579	2.04989	0.123414	99.1131	2.04989	0.000421317
AC078883.1	0.999579	1.37655	0.123394	99.7443	1.37655	0.000421317
CEP85L	0.999579	0.965676	0.123374	87.6798	0.965676	0.000421317
PTGDS	0.999579	0.450467	0.123111	99.7443	0.450467	0.000421317
PRTFDC1	0.999579	1.10724	0.122924	96.0211	1.10724	0.000421317
WAS	0.999579	1.53968	0.122909	99.1131	1.53968	0.000421317
AC087190.1	0.999579	0.834933	0.122545	97.1956	0.834933	0.000421317
AL121845.1	0.999579	1.72807	0.12253	99.6165	1.72807	0.000421317
LINC00842	0.999579	1.22768	0.122136	99.6165	1.22768	0.000421317
RMDN2	0.999579	1.02742	0.121682	89.3976	1.02742	0.000421317
CNNM1	0.999579	2.15399	0.121657	99.4887	2.15399	0.000421317
ASNS	0.999579	1.32914	0.121525	98.8575	1.32914	0.000421317
KCND1	0.999579	3.22406	0.12099	99.8642	3.22406	0.000421317
AC136475.5	0.999579	2.9286	0.12099	99.8642	2.9286	0.000421317
TCF23	0.999579	2.63335	0.120959	99.8642	2.63335	0.000421317
AC004837.4	0.999579	1.29647	0.120939	98.3461	1.29647	0.000421317
AC079907.1	0.999579	1.61551	0.120828	99.8642	1.61551	0.000421317
AC110285.2	0.999579	1.12267	0.120475	97.8348	1.12267	0.000421317
TMIE	0.999579	1.49452	0.120449	99.3608	1.49452	0.000421317
LINC01359	0.999579	1.00771	0.120394	98.7296	1.00771	0.000421317
AL031587.3	0.999579	1.48399	0.120358	99.3608	1.48399	0.000421317
AKT3-IT1	0.999579	1.8753	0.119616	99.7363	1.8753	0.000421317
SLC25A34	0.999579	2.08152	0.119606	99.7363	2.08152	0.000421317
AC040174.1	0.999579	1.2052	0.119444	99.233	1.2052	0.000421317
RASSF10-DT	0.999579	1.29246	0.119384	99.233	1.29246	0.000421317
AC083973.1	0.999579	0.914344	0.118767	97.9626	0.914344	0.000421317
SNAI1	0.999579	1.34462	0.118732	99.1051	1.34462	0.000421317
NKG7	0.999579	0.978699	0.118727	98.6018	0.978699	0.000421317
LINC00839	0.999579	1.91029	0.118495	99.6085	1.91029	0.000421317
GIMAP5	0.999579	1.74964	0.118404	99.6085	1.74964	0.000421317
LINC01948	0.999579	1.24917	0.118202	98.9773	1.24917	0.000421317
AL157904.1	0.999579	1.68924	0.118192	99.6085	1.68924	0.000421317
IGLC2	0.999579	0.924817	0.118	98.474	0.924817	0.000421317
SLC35G1	0.999579	1.13759	0.117606	96.6603	1.13759	0.000421317
LINC00857	0.999579	1.83932	0.117525	99.4807	1.83932	0.000421317
KRTDAP	0.999579	1.51629	0.117313	99.4807	1.51629	0.000421317
LINC01556	0.999579	2.97322	0.116954	99.8562	2.97322	0.000421317
AC009269.2	0.999579	2.93053	0.116904	99.8562	2.93053	0.000421317
PRF1	0.999579	0.949752	0.116535	99.4807	0.949752	0.000421317
GHET1	0.999579	1.2992	0.11609	99.3528	1.2992	0.000421317
ARSG	0.999579	0.768886	0.115808	81.4717	0.768886	0.000421317
ST3GAL5-AS1	0.999579	2.14374	0.115686	99.7283	2.14374	0.000421317
AL118505.1	0.999579	2.18977	0.115535	99.7283	2.18977	0.000421317
AC002070.1	0.999579	1.76767	0.115525	99.7283	1.76767	0.000421317
FXR1	0.999579	0.0197404	0.115328	25.8949	0.0197404	0.000421317
AC108863.2	0.999579	1.10341	0.115272	98.2103	1.10341	0.000421317
LINC02328	0.999579	2.05663	0.114509	99.6005	2.05663	0.000421317
NT5M	0.999579	1.23514	0.114373	99.0972	1.23514	0.000421317
AC002094.4	0.999579	3.27441	0.112918	99.8482	3.27441	0.000421317
AL512380.1	0.999579	2.65267	0.112888	99.8482	2.65267	0.000421317
AL592156.2	0.999579	2.25684	0.112833	99.3448	2.25684	0.000421317
CXCR6	0.999579	0.962792	0.112716	99.4727	0.962792	0.000421317
AC006299.1	0.999579	1.19381	0.112423	98.5858	1.19381	0.000421317
ZNF781	0.999579	1.10585	0.111979	97.5631	1.10585	0.000421317
AC093577.1	0.999579	1.69165	0.111524	99.7204	1.69165	0.000421317
TNFAIP6	0.999579	1.77098	0.111504	99.7204	1.77098	0.000421317
NOS2	0.999579	0.74635	0.110741	91.6187	0.74635	0.000421317
LONRF1	0.999579	0.84155	0.110479	79.5861	0.84155	0.000421317
RASIP1	0.999579	0.937733	0.110312	86.0978	0.937733	0.000421317
MEF2C-AS1	0.999579	1.49139	0.110302	99.5925	1.49139	0.000421317
ITPK1-AS1	0.999579	1.35717	0.110221	99.5925	1.35717	0.000421317
CHEK1	0.999579	1.00045	0.110049	97.4273	1.00045	0.000421317
CDK3	0.999579	1.33895	0.109923	96.6363	1.33895	0.000421317
CD3G	0.999579	1.01322	0.109918	98.2023	1.01322	0.000421317
AC055758.2	0.999579	2.9356	0.108873	99.8402	2.9356	0.000421317
AC133550.2	0.999579	2.57888	0.108842	99.8402	2.57888	0.000421317
AC006946.2	0.999579	2.01003	0.108802	99.8402	2.01003	0.000421317
CD28	0.999579	1.70403	0.108792	99.8402	1.70403	0.000421317
AP003120.1	0.999579	1.25067	0.108731	98.3221	1.25067	0.000421317
LINC02739	0.999579	1.04143	0.108671	90.2205	1.04143	0.000421317
COL8A2	0.999579	1.34211	0.10808	99.3368	1.34211	0.000421317
WWC2-AS2	0.999579	1.76168	0.107534	99.7124	1.76168	0.000421317
AC012640.4	0.999579	1.96699	0.107524	99.7124	1.96699	0.000421317
LINC02680	0.999579	1.84281	0.107494	99.7124	1.84281	0.000421317
TERC	0.999579	1.79652	0.107433	99.7124	1.79652	0.000421317
ZNF71	0.999579	1.0372	0.107236	95.1902	1.0372	0.000421317
RBM5-AS1	0.999579	1.06355	0.106898	99.209	1.06355	0.000421317
BIN2	0.999579	1.42984	0.106675	99.0812	1.42984	0.000421317
AC009063.2	0.999579	1.99161	0.106529	99.5845	1.99161	0.000421317
AC005089.1	0.999579	1.89731	0.106489	99.5845	1.89731	0.000421317
AC084335.1	0.999579	1.62068	0.106418	99.5845	1.62068	0.000421317
AL355916.1	0.999579	1.64007	0.106287	99.5845	1.64007	0.000421317
TRPM3	0.999579	2.05581	0.105483	99.4567	2.05581	0.000421317
GNAO1	0.999579	2.58009	0.104837	99.8322	2.58009	0.000421317
AL357078.2	0.999579	2.29854	0.104827	99.8322	2.29854	0.000421317
LNCOC1	0.999579	2.24714	0.104817	99.8322	2.24714	0.000421317
UGT2B17	0.999579	2.34711	0.104797	99.8322	2.34711	0.000421317
DIPK2B	0.999579	2.29221	0.104776	99.8322	2.29221	0.000421317
SPDYE9P	0.999579	1.77246	0.104736	99.8322	1.77246	0.000421317
PDCD1LG2	0.999579	1.95999	0.104736	99.8322	1.95999	0.000421317
AC018695.6	0.999579	2.01125	0.104736	99.8322	2.01125	0.000421317
SHE	0.999579	1.76082	0.104736	99.8322	1.76082	0.000421317
GPR63	0.999579	1.00802	0.104726	99.4567	1.00802	0.000421317
AC005837.4	0.999579	2.12978	0.104716	99.8322	2.12978	0.000421317
TRAT1	0.999579	1.64384	0.104685	99.8322	1.64384	0.000421317
AC004158.1	0.999579	1.38951	0.104635	99.8322	1.38951	0.000421317
DNLZ	0.999579	1.36933	0.104307	99.3289	1.36933	0.000421317
PGF	0.999579	1.09694	0.104079	98.5698	1.09694	0.000421317
AAMP	0.999579	0.448189	0.103933	60.2908	0.448189	0.000421317
ADAMTS10	0.999579	1.68681	0.103483	99.7044	1.68681	0.000421317
PRC1-AS1	0.999579	2.0115	0.103453	99.7044	2.0115	0.000421317
FLG-AS1	0.999579	1.75952	0.103433	99.7044	1.75952	0.000421317
SYT11	0.999579	0.884643	0.103286	99.3289	0.884643	0.000421317
AC018809.2	0.999579	0.900219	0.102827	99.201	0.900219	0.000421317
NALT1	0.999579	2.10448	0.102524	99.5765	2.10448	0.000421317
TRABD2B	0.999579	2.00569	0.102433	99.5765	2.00569	0.000421317
LINC01106	0.999579	1.30211	0.101205	98.5618	1.30211	0.000421317
MATN1-AS1	0.999579	1.06792	0.1012	97.667	1.06792	0.000421317
AC005224.2	0.999579	1.42813	0.10118	99.4487	1.42813	0.000421317
CDH24	0.999579	1.47728	0.101099	99.4487	1.47728	0.000421317
DHDH	0.999579	1.54451	0.101074	99.4487	1.54451	0.000421317
EPN2-AS1	0.999579	2.83161	0.100821	99.8242	2.83161	0.000421317
AC021097.2	0.999579	2.18625	0.100761	99.8242	2.18625	0.000421317
PTPRO	0.999579	2.38356	0.100741	99.8242	2.38356	0.000421317
BRWD1-IT1	0.999579	1.86529	0.100731	99.8242	1.86529	0.000421317
AC022167.1	0.999579	1.62355	0.10067	99.8242	1.62355	0.000421317
LARGE2	0.999579	0.747988	0.100544	94.6708	0.747988	0.000421317
PLEC	0.999579	0.41218	0.0997608	52.9163	0.41218	0.000421317
AC005696.1	0.999579	1.06118	0.0995638	98.434	1.06118	0.000421317
UBE2L5	0.999579	1.37583	0.0995537	99.193	1.37583	0.000421317
MAPT	0.999579	0.982725	0.0995436	99.3209	0.982725	0.000421317
PCDHGA3	0.999579	1.76168	0.0994224	99.6964	1.76168	0.000421317
HIST1H4A	0.999579	1.72302	0.0993819	99.6964	1.72302	0.000421317
ALX3	0.999579	1.41172	0.0993718	99.6964	1.41172	0.000421317
SLC6A1	0.999579	1.17872	0.0992607	99.6964	1.17872	0.000421317
HSD17B10	0.999579	0.437659	0.0988516	61.5452	0.437659	0.000421317
C19orf57	0.999579	1.10564	0.0982202	97.4033	1.10564	0.000421317
FAM85B	0.999579	2.14066	0.0982152	99.5686	2.14066	0.000421317
AL356488.2	0.999579	1.43752	0.0981445	99.5686	1.43752	0.000421317
AC068385.1	0.999579	1.34562	0.0980839	99.5686	1.34562	0.000421317
CD8A	0.999579	1.2898	0.0980788	98.9374	1.2898	0.000421317
HDX	0.999579	1.20186	0.0976192	97.0118	1.20186	0.000421317
LINC01229	0.999579	1.5222	0.0973313	99.4407	1.5222	0.000421317
AC138305.1	0.999579	1.73634	0.0973313	99.4407	1.73634	0.000421317
CD177	0.999579	1.41229	0.0971393	99.4407	1.41229	0.000421317
RAB13	0.999579	-0.0284452	0.0970282	26.1825	0.0284452	0.000421317
AC007993.3	0.999579	3.1021	0.0967858	99.8162	3.1021	0.000421317
MATR3	0.999579	3.0312	0.0967858	99.8162	3.0312	0.000421317
AOAH	0.999579	0.934971	0.0967656	99.4407	0.934971	0.000421317
AL035670.1	0.999579	2.23627	0.0967555	99.8162	2.23627	0.000421317
AC104964.1	0.999579	2.74941	0.0967555	99.8162	2.74941	0.000421317
ARSF	0.999579	2.6245	0.0967555	99.8162	2.6245	0.000421317
CTLA4	0.999579	2.39139	0.0967454	99.8162	2.39139	0.000421317
LINC00891	0.999579	2.36476	0.0967252	99.8162	2.36476	0.000421317
DIRC3	0.999579	1.84238	0.0966949	99.8162	1.84238	0.000421317
NBPF15	0.999579	1.31939	0.0966747	98.6817	1.31939	0.000421317
AC005332.2	0.999579	1.57867	0.095422	99.6884	1.57867	0.000421317
LINC01562	0.999579	1.82398	0.0954119	99.6884	1.82398	0.000421317
TRIM72	0.999579	1.4506	0.095321	99.6884	1.4506	0.000421317
AC092053.2	0.999579	1.71093	0.0950382	98.9294	1.71093	0.000421317
PLOD1	0.999579	0.813708	0.0947553	94.2554	0.813708	0.000421317
AL031731.1	0.999579	1.09165	0.0943765	99.0572	1.09165	0.000421317
ZNF501	0.999579	1.0458	0.094225	96.4765	1.0458	0.000421317
PLCXD2	0.999579	1.17998	0.0942098	97.9067	1.17998	0.000421317
AC022210.2	0.999579	1.36047	0.0941997	99.5606	1.36047	0.000421317
TM7SF3	0.999579	0.513691	0.093932	62.1844	0.513691	0.000421317
AL157786.1	0.999579	1.36223	0.0931087	99.4327	1.36223	0.000421317
ABHD8	0.999579	1.02135	0.0931087	92.162	1.02135	0.000421317
AC105046.1	0.999579	1.52181	0.0930986	99.4327	1.52181	0.000421317
AC024270.5	0.999579	2.44954	0.0927299	99.8082	2.44954	0.000421317
AC120036.4	0.999579	2.45024	0.0926996	99.8082	2.45024	0.000421317
AC090515.4	0.999579	2.36585	0.0926895	99.8082	2.36585	0.000421317
PRG2	0.999579	2.54463	0.0926693	99.8082	2.54463	0.000421317
AC244034.2	0.999579	2.08005	0.092639	99.8082	2.08005	0.000421317
COL4A3	0.999579	1.8044	0.0925278	99.8082	1.8044	0.000421317
SEMA4F	0.999579	0.926756	0.0920581	97.9067	0.926756	0.000421317
SLC52A3	0.999579	1.1281	0.0915631	97.9067	1.1281	0.000421317
SASH3	0.999579	1.71838	0.0913914	99.6804	1.71838	0.000421317
LRFN1	0.999579	1.80531	0.0913813	99.6804	1.80531	0.000421317
ANGPT1	0.999579	1.11066	0.0912651	93.8079	1.11066	0.000421317
FSTL4	0.999579	1.46568	0.0911995	99.0492	1.46568	0.000421317
ADH1B	0.999579	0.808745	0.0910883	99.6804	0.808745	0.000421317
ZNF423	0.999579	1.15124	0.0910681	99.1771	1.15124	0.000421317
SLC6A4	0.999579	0.948649	0.0910075	99.6804	0.948649	0.000421317
BX088651.4	0.999579	1.24507	0.0907752	99.0492	1.24507	0.000421317
AC009060.1	0.999579	1.21136	0.0907449	97.7709	1.21136	0.000421317
LINC01508	0.999579	1.20333	0.0907045	99.0492	1.20333	0.000421317
CENPP	0.999579	1.32261	0.0904418	96.9879	1.32261	0.000421317
DANT1	0.999579	1.82496	0.0904368	99.5526	1.82496	0.000421317
FGF20	0.999579	1.15057	0.0904317	99.0492	1.15057	0.000421317
AL355881.1	0.999579	1.57893	0.0904166	99.5526	1.57893	0.000421317
ITGA4	0.999579	1.32328	0.089563	98.6657	1.32328	0.000421317
AC140134.2	0.999579	0.961646	0.0894821	99.0492	0.961646	0.000421317
AC008731.1	0.999579	0.805995	0.0890377	99.0492	0.805995	0.000421317
COL11A2	0.999579	2.42417	0.0886942	99.8003	2.42417	0.000421317
AC104024.4	0.999579	2.39054	0.0886942	99.8003	2.39054	0.000421317
HAR1A	0.999579	2.15412	0.0886235	99.8003	2.15412	0.000421317
OLFML1	0.999579	2.01577	0.0886134	99.8003	2.01577	0.000421317
ABCB1	0.999579	1.89502	0.0885831	99.8003	1.89502	0.000421317
AL590096.1	0.999579	1.45867	0.0885225	99.8003	1.45867	0.000421317
AC100821.2	0.999579	1.1369	0.0884518	99.8003	1.1369	0.000421317
PYGO1	0.999579	1.0407	0.0883305	96.6043	1.0407	0.000421317
PLEKHH2	0.999579	1.02537	0.0881689	88.2231	1.02537	0.000421317
AL512363.1	0.999579	1.92931	0.0874214	99.6724	1.92931	0.000421317
AC068831.6	0.999579	1.87289	0.0873507	99.6724	1.87289	0.000421317
AP001360.1	0.999579	1.92464	0.0873507	99.6724	1.92464	0.000421317
RGS20	0.999579	1.06151	0.0871486	99.6724	1.06151	0.000421317
PITHD1	0.999579	0.553271	0.0871082	67.2499	0.553271	0.000421317
AC017100.1	0.999579	1.42574	0.0868405	99.0412	1.42574	0.000421317
AL358074.1	0.999579	1.58111	0.0862799	99.5446	1.58111	0.000421317
BMP8A	0.999579	1.2244	0.0860677	99.5446	1.2244	0.000421317
AC068442.1	0.999579	3.30685	0.0860071	99.9201	3.30685	0.000421317
BX842242.1	0.999579	3.26311	0.0860071	99.9201	3.26311	0.000421317
AC010524.1	0.999579	3.18385	0.0860071	99.9201	3.18385	0.000421317
AC000085.1	0.999579	2.99911	0.085997	99.9201	2.99911	0.000421317
AC004477.3	0.999579	3.75684	0.085997	99.9201	3.75684	0.000421317
LINC02397	0.999579	2.18083	0.0859869	99.9201	2.18083	0.000421317
LINC02204	0.999579	3.41788	0.0859869	99.9201	3.41788	0.000421317
PAX6	0.999579	2.80097	0.0859869	99.9201	2.80097	0.000421317
TCEAL5	0.999579	2.87546	0.0859869	99.9201	2.87546	0.000421317
AC015802.1	0.999579	2.65553	0.0859768	99.9201	2.65553	0.000421317
FNDC1	0.999579	2.66793	0.0859768	99.9201	2.66793	0.000421317
DKK2	0.999579	2.919	0.0859667	99.9201	2.919	0.000421317
AC092844.1	0.999579	2.25068	0.0859667	99.9201	2.25068	0.000421317
ARHGAP31-AS1	0.999579	2.21239	0.0859566	99.9201	2.21239	0.000421317
AC024475.1	0.999579	2.14342	0.0859465	99.9201	2.14342	0.000421317
SAMD14	0.999579	2.07365	0.0859364	99.9201	2.07365	0.000421317
AL359979.1	0.999579	1.81292	0.0859162	99.9201	1.81292	0.000421317
DLGAP2	0.999579	1.65254	0.0853303	99.4167	1.65254	0.000421317
AC109322.2	0.999579	1.31202	0.0850222	98.2742	1.31202	0.000421317
AC020978.7	0.999579	1.5334	0.0847949	99.4167	1.5334	0.000421317
ZNF573	0.999579	1.03602	0.0847292	93.5443	1.03602	0.000421317
LRP4-AS1	0.999579	2.38995	0.0846787	99.7923	2.38995	0.000421317
MYO7A	0.999579	2.55894	0.0846787	99.7923	2.55894	0.000421317
AC005329.1	0.999579	2.67361	0.0846787	99.7923	2.67361	0.000421317
ALDH1L1-AS2	0.999579	2.64333	0.0846585	99.7923	2.64333	0.000421317
SLC43A1	0.999579	0.914334	0.0846535	99.4167	0.914334	0.000421317
SIX6	0.999579	2.20244	0.0846383	99.7923	2.20244	0.000421317
AC145423.2	0.999579	1.74335	0.0845575	99.7923	1.74335	0.000421317
AC011451.1	0.999579	1.98065	0.0845575	99.7923	1.98065	0.000421317
AC007823.1	0.999579	2.10318	0.084507	99.7923	2.10318	0.000421317
IZUMO1	0.999579	1.43396	0.0844969	99.7923	1.43396	0.000421317
Z82215.1	0.999579	1.09303	0.0841635	95.6695	1.09303	0.000421317
AC093510.1	0.999579	1.31389	0.0840878	99.2889	1.31389	0.000421317
ACVR1C	0.999579	2.4706	0.0833907	99.6644	2.4706	0.000421317
LINC02694	0.999579	1.69622	0.0833099	99.6644	1.69622	0.000421317
VEGFD	0.999579	0.802319	0.0830473	99.6644	0.802319	0.000421317
ZNF589	0.999579	0.884594	0.0826028	95.8134	0.884594	0.000421317
RTN4RL2	0.999579	1.87989	0.0823654	99.5366	1.87989	0.000421317
PCDHGB7	0.999579	2.10982	0.0823351	99.5366	2.10982	0.000421317
IGHM	0.999579	1.51649	0.0821532	99.5366	1.51649	0.000421317
AC007566.1	0.999579	0.93881	0.082128	93.3925	0.93881	0.000421317
AC010761.1	0.999579	1.14156	0.082032	99.5366	1.14156	0.000421317
ZPBP2	0.999579	3.26059	0.0819664	99.9121	3.26059	0.000421317
DYSF	0.999579	3.27859	0.0819664	99.9121	3.27859	0.000421317
PYDC1	0.999579	3.37404	0.0819664	99.9121	3.37404	0.000421317
AC005224.3	0.999579	3.19152	0.0819664	99.9121	3.19152	0.000421317
GLI1	0.999579	2.90642	0.0819664	99.9121	2.90642	0.000421317
AL358334.4	0.999579	2.8248	0.0819563	99.9121	2.8248	0.000421317
CYP26B1	0.999579	2.82508	0.0819462	99.9121	2.82508	0.000421317
HAL	0.999579	2.98963	0.0819361	99.9121	2.98963	0.000421317
LINC00310	0.999579	2.24389	0.081926	99.9121	2.24389	0.000421317
AC084024.3	0.999579	2.90807	0.081926	99.9121	2.90807	0.000421317
PTGS1	0.999579	2.541	0.0819159	99.9121	2.541	0.000421317
AC023830.3	0.999579	2.1389	0.0819159	99.9121	2.1389	0.000421317
CST7	0.999579	0.715831	0.0819159	99.1611	0.715831	0.000421317
AC048382.1	0.999579	2.1471	0.0819159	99.9121	2.1471	0.000421317
AC004522.4	0.999579	1.7218	0.0818957	99.9121	1.7218	0.000421317
AL626787.1	0.999579	1.56465	0.0818856	99.9121	1.56465	0.000421317
AC008914.1	0.999579	1.60058	0.0818654	99.9121	1.60058	0.000421317
TBC1D10C	0.999579	1.15991	0.0808047	98.7776	1.15991	0.000421317
AL662797.1	0.999579	2.06383	0.0806127	99.7843	2.06383	0.000421317
KBTBD8	0.999579	1.75471	0.0805673	99.2809	1.75471	0.000421317
SLAMF6	0.999579	1.88642	0.0805622	99.7843	1.88642	0.000421317
CA3-AS1	0.999579	2.15258	0.0804814	99.7843	2.15258	0.000421317
ESYT3	0.999579	1.79902	0.0804814	99.7843	1.79902	0.000421317
STAB1	0.999579	1.68784	0.0804612	99.7843	1.68784	0.000421317
AC008147.2	0.999579	0.9866	0.0793096	96.7162	0.9866	0.000421317
AC073343.2	0.999579	1.52351	0.0792894	99.6564	1.52351	0.000421317
PMAIP1	0.999579	0.506703	0.0792591	59.1163	0.506703	0.000421317
AC105935.1	0.999579	1.2269	0.0791884	99.6564	1.2269	0.000421317
THEMIS	0.999579	1.21714	0.0791277	99.6564	1.21714	0.000421317
ZNF716	0.999579	2.89305	0.0779256	99.9041	2.89305	0.000421317
MN1	0.999579	3.37649	0.0779256	99.9041	3.37649	0.000421317
AC010271.1	0.999579	3.01118	0.0779256	99.9041	3.01118	0.000421317
FXYD7	0.999579	2.50357	0.0779155	99.9041	2.50357	0.000421317
IGHG4	0.999579	2.63901	0.0779155	99.9041	2.63901	0.000421317
AC009955.4	0.999579	2.6175	0.0779054	99.9041	2.6175	0.000421317
AC016743.1	0.999579	2.4552	0.0779054	99.9041	2.4552	0.000421317
ATP1B3-AS1	0.999579	2.51522	0.0778953	99.9041	2.51522	0.000421317
AP000873.4	0.999579	2.52441	0.0778953	99.9041	2.52441	0.000421317
AL356215.1	0.999579	2.41959	0.0778852	99.9041	2.41959	0.000421317
AL357568.1	0.999579	3.09941	0.0778852	99.9041	3.09941	0.000421317
AC080038.1	0.999579	2.28711	0.0778852	99.9041	2.28711	0.000421317
ELFN1	0.999579	1.90963	0.0778852	99.9041	1.90963	0.000421317
AC005740.4	0.999579	2.11867	0.077865	99.9041	2.11867	0.000421317
ADAMTSL2	0.999579	1.54398	0.077865	99.9041	1.54398	0.000421317
WDR64	0.999579	1.93679	0.077865	99.9041	1.93679	0.000421317
AC004160.1	0.999579	1.88393	0.077865	99.9041	1.88393	0.000421317
SYCP2L	0.999579	1.74359	0.0778448	99.9041	1.74359	0.000421317
CRMP1	0.999579	1.40308	0.0778448	99.9041	1.40308	0.000421317
MCM3AP-AS1	0.999579	0.970824	0.0777792	95.2701	0.970824	0.000421317
AP001178.3	0.999579	1.12092	0.0777589	99.5286	1.12092	0.000421317
AC026356.1	0.999579	1.2561	0.0768952	99.4008	1.2561	0.000421317
ARHGEF35	0.999579	0.633415	0.0766679	66.2752	0.633415	0.000421317
DISP1	0.999579	1.08171	0.0766275	96.5724	1.08171	0.000421317
LINC01730	0.999579	2.42096	0.0765871	99.7763	2.42096	0.000421317
AC011284.1	0.999579	2.02163	0.076577	99.7763	2.02163	0.000421317
PIK3CG	0.999579	2.37903	0.0765669	99.7763	2.37903	0.000421317
AC069148.1	0.999579	2.10445	0.0765467	99.7763	2.10445	0.000421317
AC096772.1	0.999579	2.23166	0.0765265	99.7763	2.23166	0.000421317
HGF	0.999579	1.54393	0.0765265	99.7763	1.54393	0.000421317
MIXL1	0.999579	1.15932	0.0764255	99.7763	1.15932	0.000421317
GFRA3	0.999579	1.32768	0.0764154	99.7763	1.32768	0.000421317
IBA57-DT	0.999579	1.07677	0.0764154	99.7763	1.07677	0.000421317
AC141586.3	0.999579	1.26993	0.0764154	99.7763	1.26993	0.000421317
GZMK	0.999579	1.43513	0.0763952	99.7763	1.43513	0.000421317
ZNF850	0.999579	1.15789	0.0763396	98.6417	1.15789	0.000421317
Z98885.3	0.999579	1.13841	0.0759356	99.2729	1.13841	0.000421317
AC095060.1	0.999579	2.04798	0.07538	99.6484	2.04798	0.000421317
RIMS2	0.999579	1.99119	0.0753295	99.6484	1.99119	0.000421317
ATP6V1G2	0.999579	1.64137	0.0752587	99.6484	1.64137	0.000421317
ADRA1B	0.999579	1.28807	0.0751779	99.6484	1.28807	0.000421317
TPTE2	0.999579	0.812015	0.0751224	97.2355	0.812015	0.000421317
PRDM16-DT	0.999579	0.8445	0.0750517	98.2582	0.8445	0.000421317
SLC16A8	0.999579	1.499	0.074885	99.0173	1.499	0.000421317
DISP3	0.999579	3.38515	0.0738849	99.8961	3.38515	0.000421317
AC005021.1	0.999579	3.48592	0.0738849	99.8961	3.48592	0.000421317
AC008734.2	0.999579	3.35086	0.0738849	99.8961	3.35086	0.000421317
AC022211.3	0.999579	3.39647	0.0738849	99.8961	3.39647	0.000421317
TERB1	0.999579	3.52874	0.0738849	99.8961	3.52874	0.000421317
ATP1B2	0.999579	3.41282	0.0738849	99.8961	3.41282	0.000421317
AC115102.1	0.999579	2.43105	0.0738849	99.8961	2.43105	0.000421317
AC008011.2	0.999579	3.16453	0.0738748	99.8961	3.16453	0.000421317
HTD2	0.999579	2.36286	0.0738748	99.8961	2.36286	0.000421317
AC006581.2	0.999579	2.35822	0.0738647	99.8961	2.35822	0.000421317
AC091736.1	0.999579	2.35859	0.0738647	99.8961	2.35859	0.000421317
AC010463.3	0.999579	2.60078	0.0738647	99.8961	2.60078	0.000421317
AL049543.1	0.999579	2.4819	0.0738445	99.8961	2.4819	0.000421317
AL157834.2	0.999579	2.07839	0.0738445	99.8961	2.07839	0.000421317
AC007666.1	0.999579	2.35137	0.0738445	99.8961	2.35137	0.000421317
AC112172.2	0.999579	1.74311	0.0738344	99.8961	1.74311	0.000421317
AL133243.1	0.999579	1.99871	0.0738344	99.8961	1.99871	0.000421317
AL137025.1	0.999579	1.74423	0.0738142	99.8961	1.74423	0.000421317
CTAGE15	0.999579	1.87073	0.0738142	99.8961	1.87073	0.000421317
ADGRB1	0.999579	1.59088	0.0738041	99.8961	1.59088	0.000421317
UCP1	0.999579	1.53294	0.0737839	99.8961	1.53294	0.000421317
PRPF3	0.999579	0.806557	0.0735869	79.658	0.806557	0.000421317
AL109628.2	0.999579	0.887934	0.0731576	99.0173	0.887934	0.000421317
LINC02677	0.999579	1.51058	0.0730363	99.3928	1.51058	0.000421317
PITPNM2	0.999579	1.41601	0.0729858	99.3928	1.41601	0.000421317
IQSEC3	0.999579	2.06539	0.0725414	99.7683	2.06539	0.000421317
KCNB2	0.999579	1.30256	0.0723898	99.7683	1.30256	0.000421317
NAP1L3	0.999579	0.81896	0.0721979	99.7683	0.81896	0.000421317
RAB42	0.999579	1.43497	0.0717888	99.2649	1.43497	0.000421317
ACSM3	0.999579	1.04872	0.0717837	96.3007	1.04872	0.000421317
KCNIP2	0.999579	1.79418	0.071319	99.6405	1.79418	0.000421317
P3H2	0.999579	1.08604	0.0710463	99.6405	1.08604	0.000421317
ROR2	0.999579	1.64216	0.0701169	99.5126	1.64216	0.000421317
MC4R	0.999579	3.4271	0.0698442	99.8881	3.4271	0.000421317
IL18RAP	0.999579	2.91421	0.0698442	99.8881	2.91421	0.000421317
ANO2	0.999579	3.40472	0.0698442	99.8881	3.40472	0.000421317
SPRY4-AS1	0.999579	2.87724	0.0698442	99.8881	2.87724	0.000421317
CNR2	0.999579	2.71399	0.0698442	99.8881	2.71399	0.000421317
LINC01497	0.999579	2.81371	0.0698442	99.8881	2.81371	0.000421317
AC011491.2	0.999579	2.44365	0.0698442	99.8881	2.44365	0.000421317
AP002433.2	0.999579	2.38072	0.0698442	99.8881	2.38072	0.000421317
ADAM29	0.999579	2.78723	0.0698442	99.8881	2.78723	0.000421317
AL732314.6	0.999579	2.43856	0.069834	99.8881	2.43856	0.000421317
RNF212B	0.999579	2.53889	0.0698239	99.8881	2.53889	0.000421317
AC010761.4	0.999579	2.30609	0.0698239	99.8881	2.30609	0.000421317
KRT74	0.999579	2.2674	0.0698239	99.8881	2.2674	0.000421317
AL807776.1	0.999579	2.29551	0.0698239	99.8881	2.29551	0.000421317
DSG2-AS1	0.999579	2.59033	0.0698239	99.8881	2.59033	0.000421317
LINC01902	0.999579	2.19339	0.0698239	99.8881	2.19339	0.000421317
GNGT2	0.999579	2.2371	0.0698138	99.8881	2.2371	0.000421317
AL731537.1	0.999579	2.62431	0.0698138	99.8881	2.62431	0.000421317
C9orf153	0.999579	2.77022	0.0698138	99.8881	2.77022	0.000421317
AANAT	0.999579	2.22214	0.0698037	99.8881	2.22214	0.000421317
AC060834.2	0.999579	2.38452	0.0698037	99.8881	2.38452	0.000421317
AC087235.2	0.999579	1.45266	0.0697734	99.8881	1.45266	0.000421317
LINC02242	0.999579	1.88801	0.0697734	99.8881	1.88801	0.000421317
TMIGD2	0.999579	1.85153	0.0697633	99.8881	1.85153	0.000421317
RASL11B	0.999579	1.72859	0.0697532	99.8881	1.72859	0.000421317
AC015849.4	0.999579	1.03204	0.0688138	99.3848	1.03204	0.000421317
PCDH10	0.999579	2.3608	0.068536	99.7603	2.3608	0.000421317
SYNGR3	0.999579	1.94495	0.0685057	99.7603	1.94495	0.000421317
SEMA7A	0.999579	2.11762	0.0685057	99.7603	2.11762	0.000421317
CD5	0.999579	2.0406	0.0684956	99.7603	2.0406	0.000421317
IGHG1	0.999579	1.51269	0.0684855	99.7603	1.51269	0.000421317
LRRTM3	0.999579	1.98629	0.0684855	99.7603	1.98629	0.000421317
LINC01694	0.999579	1.60367	0.068445	99.7603	1.60367	0.000421317
LINC01585	0.999579	1.79655	0.0684349	99.7603	1.79655	0.000421317
AC026689.1	0.999579	1.79026	0.0684349	99.7603	1.79026	0.000421317
AL513534.2	0.999579	1.51154	0.0683592	99.257	1.51154	0.000421317
PLAC8L1	0.999579	1.79292	0.068344	99.7603	1.79292	0.000421317
CORO6	0.999579	1.36708	0.0680561	99.257	1.36708	0.000421317
MLKL	0.999579	1.01294	0.0675965	98.4979	1.01294	0.000421317
MYO1F	0.999579	0.955473	0.0673086	98.3701	0.955473	0.000421317
LINC01589	0.999579	1.41185	0.0670156	99.1291	1.41185	0.000421317
ITK	0.999579	0.527482	0.0667025	99.6325	0.527482	0.000421317
EDN2	0.999579	1.4342	0.0660257	98.8734	1.4342	0.000421317
C1QL4	0.999579	2.86451	0.0658034	99.8802	2.86451	0.000421317
SNTG2-AS1	0.999579	2.21677	0.0658034	99.8802	2.21677	0.000421317
TMEM145	0.999579	2.3464	0.0658034	99.8802	2.3464	0.000421317
AC087222.1	0.999579	2.68508	0.0658034	99.8802	2.68508	0.000421317
AL162457.1	0.999579	2.69129	0.0657933	99.8802	2.69129	0.000421317
AC000065.2	0.999579	2.89366	0.0657933	99.8802	2.89366	0.000421317
BANCR	0.999579	2.47008	0.0657832	99.8802	2.47008	0.000421317
IQCJ-SCHIP1-AS1	0.999579	2.22564	0.0657832	99.8802	2.22564	0.000421317
CCDC141	0.999579	2.34529	0.0657832	99.8802	2.34529	0.000421317
FNDC5	0.999579	2.12258	0.0657832	99.8802	2.12258	0.000421317
AC008679.1	0.999579	2.13583	0.0657731	99.8802	2.13583	0.000421317
CHRNG	0.999579	2.50201	0.0657731	99.8802	2.50201	0.000421317
TMEM89	0.999579	2.4107	0.0657731	99.8802	2.4107	0.000421317
AC008391.1	0.999579	2.04191	0.0657731	99.8802	2.04191	0.000421317
EDRF1-AS1	0.999579	1.88133	0.065763	99.8802	1.88133	0.000421317
AP001442.1	0.999579	0.923507	0.065758	99.5046	0.923507	0.000421317
RGPD6	0.999579	1.61256	0.0657529	99.8802	1.61256	0.000421317
IGHGP	0.999579	1.68533	0.0657529	99.8802	1.68533	0.000421317
CSF2RB	0.999579	1.67239	0.0657428	99.8802	1.67239	0.000421317
AL049869.3	0.999579	1.50182	0.0657327	99.8802	1.50182	0.000421317
DIAPH2-AS1	0.999579	1.44266	0.0657125	99.8802	1.44266	0.000421317
CCR4	0.999579	1.35291	0.0657125	99.8802	1.35291	0.000421317
LINC02827	0.999579	1.32337	0.0657125	99.8802	1.32337	0.000421317
AL138899.1	0.999579	0.982004	0.0656721	99.8802	0.982004	0.000421317
AC105020.1	0.999579	1.3802	0.0649549	99.3768	1.3802	0.000421317
SLC30A2	0.999579	2.02762	0.06447	99.7523	2.02762	0.000421317
AC100810.3	0.999579	1.90087	0.0644397	99.7523	1.90087	0.000421317
AC026740.1	0.999579	1.54236	0.0644397	99.7523	1.54236	0.000421317
MTCL1	0.999579	0.855055	0.0644296	98.6178	0.855055	0.000421317
U73169.1	0.999579	1.56201	0.0643841	99.249	1.56201	0.000421317
ADAM11	0.999579	1.16339	0.0642982	99.7523	1.16339	0.000421317
AL592146.2	0.999579	1.09773	0.0637982	99.249	1.09773	0.000421317
LRRFIP1	0.999579	-0.0855714	0.0634143	14.9409	0.0855714	0.000421317
AC011472.3	0.999579	1.38629	0.0631668	99.6245	1.38629	0.000421317
AC100793.4	0.999579	1.13744	0.0631365	99.1211	1.13744	0.000421317
PNPLA3	0.999579	1.34983	0.0631264	99.6245	1.34983	0.000421317
CD109	0.999579	0.963417	0.0629345	96.6842	0.963417	0.000421317
AP001330.4	0.999579	0.831291	0.0628133	99.6245	0.831291	0.000421317
MPP1	0.999579	1.15205	0.0627122	98.3621	1.15205	0.000421317
CRIM1-DT	0.999579	1.06344	0.061798	90.652	1.06344	0.000421317
AL591368.1	0.999579	2.57503	0.0617526	99.8722	2.57503	0.000421317
LINC02080	0.999579	2.56773	0.0617526	99.8722	2.56773	0.000421317
SGCD	0.999579	2.50223	0.0617425	99.8722	2.50223	0.000421317
DPPA2	0.999579	1.77667	0.0617425	99.8722	1.77667	0.000421317
AC006041.2	0.999579	2.54702	0.0617425	99.8722	2.54702	0.000421317
AL023584.2	0.999579	2.7562	0.0617324	99.8722	2.7562	0.000421317
AC015802.5	0.999579	2.15059	0.0617324	99.8722	2.15059	0.000421317
CERS3	0.999579	1.54272	0.0617223	99.8722	1.54272	0.000421317
LINC01205	0.999579	1.84543	0.0617223	99.8722	1.84543	0.000421317
AL121672.3	0.999579	2.03219	0.0617223	99.8722	2.03219	0.000421317
AC120049.1	0.999579	1.18187	0.0617223	99.4966	1.18187	0.000421317
L1TD1	0.999579	1.85055	0.0617122	99.8722	1.85055	0.000421317
AL357075.3	0.999579	1.57638	0.0617122	99.8722	1.57638	0.000421317
AL035427.1	0.999579	1.81896	0.0617122	99.8722	1.81896	0.000421317
TEX12	0.999579	1.40383	0.061692	99.8722	1.40383	0.000421317
ZBTB20-AS1	0.999579	0.775635	0.0616112	99.8722	0.775635	0.000421317
AC005064.1	0.999579	0.888665	0.0615606	99.4966	0.888665	0.000421317
AC073210.3	0.999579	1.33706	0.0614748	98.4819	1.33706	0.000421317
PRSS8	0.999579	0.756251	0.0609091	87.9434	0.756251	0.000421317
ZNF689	0.999579	1.05429	0.0605808	91.379	1.05429	0.000421317
LINC02733	0.999579	1.85566	0.0604444	99.7443	1.85566	0.000421317
TIMP2	0.999579	0.952987	0.0604191	94.7188	0.952987	0.000421317
LINC00672	0.999579	0.992041	0.060404	98.4819	0.992041	0.000421317
AC090970.2	0.999579	1.92576	0.0603838	99.7443	1.92576	0.000421317
HAMP	0.999579	2.00002	0.0603636	99.7443	2.00002	0.000421317
EGFLAM	0.999579	1.57836	0.0603636	99.7443	1.57836	0.000421317
CORIN	0.999579	1.30863	0.0603333	99.7443	1.30863	0.000421317
AC131571.1	0.999579	1.29077	0.0603232	99.7443	1.29077	0.000421317
AC009090.3	0.999579	1.23821	0.0602626	99.7443	1.23821	0.000421317
ALDH8A1	0.999579	1.09807	0.0602525	99.7443	1.09807	0.000421317
AC006449.5	0.999579	1.01133	0.0602222	99.7443	1.01133	0.000421317
AL022344.1	0.999579	1.87875	0.060212	99.7443	1.87875	0.000421317
CHODL	0.999579	1.31061	0.0601363	99.241	1.31061	0.000421317
NAPSA	0.999579	1.32012	0.0599039	99.241	1.32012	0.000421317
EPHB1	0.999579	1.70517	0.0597625	99.1131	1.70517	0.000421317
KRT6A	0.999579	0.321691	0.0596514	93.2566	0.321691	0.000421317
AF230666.2	0.999579	1.126	0.0593786	99.241	1.126	0.000421317
KIF7	0.999579	1.60044	0.0591968	99.6165	1.60044	0.000421317
AC003992.1	0.999579	0.945986	0.0581462	98.9853	0.945986	0.000421317
BOLL	0.999579	2.82252	0.0577219	99.8642	2.82252	0.000421317
LINC02518	0.999579	2.84289	0.0577219	99.8642	2.84289	0.000421317
LINC02783	0.999579	2.278	0.0577118	99.8642	2.278	0.000421317
PSRC1	0.999579	0.836169	0.0577017	98.9853	0.836169	0.000421317
HIST1H4I	0.999579	1.7	0.0577017	99.8642	1.7	0.000421317
AC021188.1	0.999579	1.93222	0.0577017	99.8642	1.93222	0.000421317
LUM	0.999579	1.87585	0.0576916	99.8642	1.87585	0.000421317
LINC01360	0.999579	2.19642	0.0576815	99.8642	2.19642	0.000421317
AL078602.1	0.999579	2.03326	0.0576714	99.8642	2.03326	0.000421317
AC022431.1	0.999579	1.65802	0.0576613	99.8642	1.65802	0.000421317
ST8SIA6-AS1	0.999579	1.42754	0.0576613	99.8642	1.42754	0.000421317
AC068389.3	0.999579	1.72476	0.0576512	99.8642	1.72476	0.000421317
AC009268.2	0.999579	1.5073	0.0576512	99.8642	1.5073	0.000421317
AC069287.2	0.999579	1.47743	0.057631	99.8642	1.47743	0.000421317
AC004461.2	0.999579	1.09839	0.0576209	99.8642	1.09839	0.000421317
KCNN1	0.999579	0.941202	0.0576007	99.8642	0.941202	0.000421317
AC136475.3	0.999579	0.721488	0.0575856	99.4887	0.721488	0.000421317
AC097652.1	0.999579	0.725908	0.0575603	99.8642	0.725908	0.000421317
CHSY3	0.999579	1.5767	0.0572674	99.3608	1.5767	0.000421317
LSMEM1	0.999579	1.15019	0.0571007	98.7296	1.15019	0.000421317
STAT4	0.999579	1.29488	0.0568431	98.3461	1.29488	0.000421317
LINC00235	0.999579	0.694002	0.05654	99.3608	0.694002	0.000421317
AL603824.1	0.999579	1.99781	0.0564289	99.7363	1.99781	0.000421317
AC127024.4	0.999579	2.10943	0.0564087	99.7363	2.10943	0.000421317
CTHRC1	0.999579	2.40765	0.0563986	99.7363	2.40765	0.000421317
LINC00971	0.999579	1.72007	0.0563683	99.7363	1.72007	0.000421317
AL450326.3	0.999579	1.58107	0.056338	99.7363	1.58107	0.000421317
CCDC168	0.999579	1.81265	0.0563077	99.7363	1.81265	0.000421317
S1PR3	0.999579	1.67513	0.0563026	99.233	1.67513	0.000421317
FGD1	0.999579	1.27854	0.0559693	99.233	1.27854	0.000421317
GRM3	0.999579	1.39647	0.0550753	99.6085	1.39647	0.000421317
JCHAIN	0.999579	0.874192	0.0545096	99.1051	0.874192	0.000421317
SOCS5	0.999579	0.91278	0.0541307	86.8089	0.91278	0.000421317
AC130814.1	0.999579	1.68664	0.0539944	99.4807	1.68664	0.000421317
AC125437.1	0.999579	1.37142	0.0539944	99.4807	1.37142	0.000421317
TRAPPC12-AS1	0.999579	1.1695	0.053954	99.4807	1.1695	0.000421317
RAET1L	0.999579	1.59506	0.0538428	99.4807	1.59506	0.000421317
ALOX15B	0.999579	2.95323	0.0536711	99.8562	2.95323	0.000421317
AL138963.1	0.999579	1.94717	0.053661	99.8562	1.94717	0.000421317
LINC02515	0.999579	1.77159	0.053661	99.8562	1.77159	0.000421317
APOC4	0.999579	2.07351	0.053661	99.8562	2.07351	0.000421317
LINC00200	0.999579	2.15812	0.0536509	99.8562	2.15812	0.000421317
AC140847.2	0.999579	1.72529	0.0536408	99.8562	1.72529	0.000421317
AC022960.1	0.999579	1.72721	0.0536408	99.8562	1.72721	0.000421317
KIF25	0.999579	1.876	0.0536408	99.8562	1.876	0.000421317
HIST1H2BL	0.999579	1.96455	0.0536408	99.8562	1.96455	0.000421317
AC104841.1	0.999579	2.02173	0.0536408	99.8562	2.02173	0.000421317
ZIM2	0.999579	2.00387	0.0536307	99.8562	2.00387	0.000421317
OR5P3	0.999579	1.4386	0.0536307	99.8562	1.4386	0.000421317
AC140725.1	0.999579	1.44599	0.0536206	99.8562	1.44599	0.000421317
AC010336.6	0.999579	1.52873	0.0536004	99.8562	1.52873	0.000421317
ZNF518B	0.999579	0.996718	0.0532569	87.7836	0.996718	0.000421317
AL732292.2	0.999579	1.43549	0.0523023	99.7283	1.43549	0.000421317
KCNH8	0.999579	1.69137	0.0522821	99.7283	1.69137	0.000421317
CXorf49B	0.999579	1.42797	0.052272	99.7283	1.42797	0.000421317
LINC02560	0.999579	1.85869	0.0522518	99.7283	1.85869	0.000421317
AC024560.3	0.999579	1.45308	0.0522114	99.7283	1.45308	0.000421317
AL359921.1	0.999579	1.40056	0.0521104	99.7283	1.40056	0.000421317
FCHSD1	0.999579	0.953758	0.051277	95.6136	0.953758	0.000421317
GNB1L	0.999579	1.01043	0.0512669	96.9239	1.01043	0.000421317
PCDHB15	0.999579	1.77735	0.0511355	99.6005	1.77735	0.000421317
IZUMO2	0.999579	1.44245	0.0511254	99.6005	1.44245	0.000421317
CD27	0.999579	1.28724	0.0509537	99.6005	1.28724	0.000421317
AC108676.1	0.999579	0.920754	0.0508527	99.6005	0.920754	0.000421317
ZNF683	0.999579	0.899163	0.0508325	99.6005	0.899163	0.000421317
ZNF630	0.999579	0.896241	0.050484	97.6989	0.896241	0.000421317
DLGAP3	0.999579	1.18078	0.049696	99.4727	1.18078	0.000421317
AC104472.5	0.999579	1.71968	0.0496405	99.8482	1.71968	0.000421317
AC103691.2	0.999579	2.00963	0.0496203	99.8482	2.00963	0.000421317
CYP26C1	0.999579	1.6936	0.0496001	99.8482	1.6936	0.000421317
AC093010.2	0.999579	1.74105	0.0496001	99.8482	1.74105	0.000421317
MATN1	0.999579	2.19234	0.0496001	99.8482	2.19234	0.000421317
UGT1A10	0.999579	1.98833	0.04959	99.8482	1.98833	0.000421317
NAV2-AS2	0.999579	1.65093	0.04959	99.8482	1.65093	0.000421317
AC145212.1	0.999579	1.76836	0.0495799	99.8482	1.76836	0.000421317
AC022211.1	0.999579	1.41052	0.0495597	99.8482	1.41052	0.000421317
BEGAIN	0.999579	1.43267	0.0495495	99.8482	1.43267	0.000421317
AC104984.1	0.999579	0.974804	0.0495293	99.8482	0.974804	0.000421317
AL354956.1	0.999579	1.1725	0.0495293	99.8482	1.1725	0.000421317
MYOM3	0.999579	1.29176	0.0495192	99.8482	1.29176	0.000421317
LINC01684	0.999579	0.986445	0.049499	99.8482	0.986445	0.000421317
AC245060.6	0.999579	0.800528	0.0493273	97.4353	0.800528	0.000421317
LINC-PINT	0.999579	0.39698	0.0487616	50.3516	0.39698	0.000421317
PCDHB16	0.999579	1.56714	0.0483424	99.217	1.56714	0.000421317
SIT1	0.999579	1.64302	0.0482868	99.7204	1.64302	0.000421317
CXCR5	0.999579	1.55489	0.0482565	99.7204	1.55489	0.000421317
AC020741.1	0.999579	1.21099	0.0482565	99.7204	1.21099	0.000421317
ITPKB-AS1	0.999579	1.76412	0.0482464	99.7204	1.76412	0.000421317
AL589745.1	0.999579	1.46555	0.048206	99.7204	1.46555	0.000421317
AL929472.2	0.999579	1.29017	0.0481656	99.7204	1.29017	0.000421317
AC006111.2	0.999579	0.904715	0.0481353	99.7204	0.904715	0.000421317
AC005865.2	0.999579	1.00446	0.048105	99.7204	1.00446	0.000421317
AC012636.1	0.999579	0.857178	0.0480646	99.7204	0.857178	0.000421317
GMFG	0.999579	1.01808	0.0480141	97.691	1.01808	0.000421317
CYTH4	0.999579	1.73035	0.0470847	99.5925	1.73035	0.000421317
ANGPTL4	0.999579	1.36264	0.0469938	99.5925	1.36264	0.000421317
PTX3	0.999579	0.862441	0.0468221	99.5925	0.862441	0.000421317
AC005532.1	0.999579	1.15048	0.0468018	99.0892	1.15048	0.000421317
GPR174	0.999579	0.989135	0.0467816	99.5925	0.989135	0.000421317
TXK	0.999579	0.43387	0.0464786	99.5925	0.43387	0.000421317
CHST3	0.999579	1.07371	0.0462564	92.8811	1.07371	0.000421317
FGD3	0.999579	1.14562	0.0460392	98.9613	1.14562	0.000421317
Z95114.1	0.999579	0.929504	0.0460038	99.0892	0.929504	0.000421317
CEP68	0.999579	0.641691	0.0458624	75.1119	0.641691	0.000421317
TMEM78	0.999579	2.41359	0.0455997	99.8402	2.41359	0.000421317
ARSD-AS1	0.999579	0.881455	0.0455846	98.9613	0.881455	0.000421317
AL354809.1	0.999579	1.85031	0.0455795	99.8402	1.85031	0.000421317
AC023283.1	0.999579	1.8801	0.0455795	99.8402	1.8801	0.000421317
AL161729.4	0.999579	1.9009	0.0455795	99.8402	1.9009	0.000421317
NOS1	0.999579	2.06041	0.0455694	99.8402	2.06041	0.000421317
AL596442.4	0.999579	2.50367	0.0455694	99.8402	2.50367	0.000421317
GOLGA7B	0.999579	1.83835	0.0455593	99.8402	1.83835	0.000421317
AC079601.1	0.999579	1.84424	0.0455593	99.8402	1.84424	0.000421317
TCF7L1-IT1	0.999579	1.55522	0.0455492	99.8402	1.55522	0.000421317
KRTAP5-7	0.999579	1.16417	0.045529	99.8402	1.16417	0.000421317
COL22A1	0.999579	1.19752	0.045529	99.8402	1.19752	0.000421317
OLFML3	0.999579	1.65959	0.045529	99.8402	1.65959	0.000421317
AC022148.2	0.999579	1.28135	0.045529	99.8402	1.28135	0.000421317
SRPX	0.999579	2.08109	0.0455088	99.8402	2.08109	0.000421317
AL035427.2	0.999579	0.939993	0.0454482	99.8402	0.939993	0.000421317
GZMB	0.999579	0.97282	0.0450037	98.8335	0.97282	0.000421317
AL353719.1	0.999579	1.26558	0.0448623	98.5778	1.26558	0.000421317
AL359513.1	0.999579	1.1304	0.0448269	96.117	1.1304	0.000421317
AL022328.3	0.999579	1.85132	0.0443016	99.7124	1.85132	0.000421317
AC009065.8	0.999579	1.58851	0.0442208	99.7124	1.58851	0.000421317
AP001269.2	0.999579	1.30282	0.0441905	99.7124	1.30282	0.000421317
TCERG1L	0.999579	1.42542	0.0441905	99.7124	1.42542	0.000421317
AC243960.1	0.999579	1.00283	0.0440289	99.7124	1.00283	0.000421317
SRF	0.999579	0.929321	0.043842	83.7328	0.929321	0.000421317
CEBPA-DT	0.999579	0.961128	0.0437107	98.5778	0.961128	0.000421317
AL731577.1	0.999579	1.26655	0.0435996	99.0812	1.26655	0.000421317
EPHA1	0.999579	0.923323	0.0435693	96.6523	0.923323	0.000421317
AC108488.1	0.999579	0.842339	0.0431046	96.3966	0.842339	0.000421317
FAM186B	0.999579	1.03337	0.0429025	99.5845	1.03337	0.000421317
AC093525.5	0.999579	1.16614	0.0428015	99.5845	1.16614	0.000421317
AL451050.2	0.999579	1.01967	0.0419479	98.9533	1.01967	0.000421317
AC008760.1	0.999579	0.988758	0.0416853	99.4567	0.988758	0.000421317
AC012066.2	0.999579	2.23867	0.041559	99.8322	2.23867	0.000421317
AC027601.4	0.999579	1.62535	0.041559	99.8322	1.62535	0.000421317
AL035446.1	0.999579	1.82188	0.041559	99.8322	1.82188	0.000421317
TFAP2B	0.999579	2.18796	0.041559	99.8322	2.18796	0.000421317
AL157400.2	0.999579	2.42192	0.0415489	99.8322	2.42192	0.000421317
AC068722.2	0.999579	1.91768	0.0415489	99.8322	1.91768	0.000421317
LINC01978	0.999579	1.66988	0.0415287	99.8322	1.66988	0.000421317
AL050343.3	0.999579	1.7462	0.0415287	99.8322	1.7462	0.000421317
EXO1	0.999579	1.56483	0.0415186	99.8322	1.56483	0.000421317
REN	0.999579	1.43874	0.0414984	99.8322	1.43874	0.000421317
AC245884.10	0.999579	1.117	0.0414782	99.8322	1.117	0.000421317
LINC01361	0.999579	1.3956	0.0414782	99.8322	1.3956	0.000421317
CSPG4	0.999579	1.31356	0.0414479	99.8322	1.31356	0.000421317
AC012676.4	0.999579	0.938426	0.0414378	99.8322	0.938426	0.000421317
FZD2	0.999579	0.859229	0.0414378	99.8322	0.859229	0.000421317
AC023906.3	0.999579	0.771462	0.0414176	99.8322	0.771462	0.000421317
VEGFC	0.999579	0.85269	0.0410135	96.908	0.85269	0.000421317
SEMA6C	0.999579	1.06931	0.0405993	98.442	1.06931	0.000421317
ABLIM3	0.999579	1.06314	0.040569	98.3142	1.06314	0.000421317
AL049840.3	0.999579	0.792075	0.0404478	99.3289	0.792075	0.000421317
APOBEC2	0.999579	1.74689	0.0402154	99.7044	1.74689	0.000421317
AC007998.3	0.999579	1.49707	0.0401851	99.7044	1.49707	0.000421317
PRKCZ-AS1	0.999579	1.43027	0.0400841	99.7044	1.43027	0.000421317
AL022328.1	0.999579	1.07889	0.0400841	99.7044	1.07889	0.000421317
MAP4K1	0.999579	1.12271	0.0399477	99.201	1.12271	0.000421317
GPRIN2	0.999579	0.745698	0.0393366	98.6977	0.745698	0.000421317
IKZF1	0.999579	1.29721	0.0391548	99.0732	1.29721	0.000421317
GALK1	0.999579	1.00972	0.0387456	91.2112	1.00972	0.000421317
GRAMD4	0.999579	1.04593	0.0382759	96.2368	1.04593	0.000421317
AC126773.4	0.999579	0.83349	0.0380335	97.675	0.83349	0.000421317
IL11	0.999579	1.40655	0.0379223	99.4487	1.40655	0.000421317
SMYD3-IT1	0.999579	1.81832	0.0375183	99.8242	1.81832	0.000421317
C8orf86	0.999579	2.12447	0.037498	99.8242	2.12447	0.000421317
AC010175.1	0.999579	1.9469	0.037498	99.8242	1.9469	0.000421317
AL445531.1	0.999579	1.58934	0.0374879	99.8242	1.58934	0.000421317
C17orf99	0.999579	2.0575	0.0374879	99.8242	2.0575	0.000421317
AL591378.1	0.999579	1.82574	0.0374879	99.8242	1.82574	0.000421317
AL139106.1	0.999579	2.05915	0.0374879	99.8242	2.05915	0.000421317
TAS2R19	0.999579	1.82811	0.0374778	99.8242	1.82811	0.000421317
BMPER	0.999579	1.15342	0.0374172	99.8242	1.15342	0.000421317
NKD2	0.999579	1.09908	0.0374071	99.8242	1.09908	0.000421317
AC005540.1	0.999579	1.38755	0.0373667	99.8242	1.38755	0.000421317
MSS51	0.999579	1.20185	0.0370233	99.3209	1.20185	0.000421317
AL079303.1	0.999579	1.3507	0.0367202	96.6203	1.3507	0.000421317
AP4B1-AS1	0.999579	0.862867	0.036306	99.3209	0.862867	0.000421317
VSTM4	0.999579	2.04214	0.0361899	99.6964	2.04214	0.000421317
C1orf229	0.999579	1.11319	0.0360686	99.6964	1.11319	0.000421317
CTAGE9	0.999579	1.12745	0.0360484	99.6964	1.12745	0.000421317
TLL2	0.999579	1.10391	0.0356191	99.193	1.10391	0.000421317
OLA1	0.999579	0.286699	0.0350483	46.5165	0.286699	0.000421317
AC013468.1	0.999579	1.72293	0.0349827	99.5686	1.72293	0.000421317
LINC02840	0.999579	1.14222	0.0348716	99.5686	1.14222	0.000421317
GZMA	0.999579	0.735945	0.0343867	98.5618	0.735945	0.000421317
IL11RA	0.999579	1.12135	0.0338058	97.4033	1.12135	0.000421317
AL359094.1	0.999579	1.59748	0.0334775	99.8162	1.59748	0.000421317
LINC01605	0.999579	2.36094	0.0334674	99.8162	2.36094	0.000421317
AL592071.1	0.999579	1.88336	0.0334573	99.8162	1.88336	0.000421317
SLC30A8	0.999579	1.83221	0.0334573	99.8162	1.83221	0.000421317
AL592546.3	0.999579	1.49026	0.0334371	99.8162	1.49026	0.000421317
AC007608.3	0.999579	1.64641	0.0334321	99.8162	1.64641	0.000421317
NLGN4Y	0.999579	1.50818	0.033427	99.8162	1.50818	0.000421317
AL391261.2	0.999579	1.94756	0.0333967	99.8162	1.94756	0.000421317
IL21R	0.999579	1.18537	0.0333765	99.8162	1.18537	0.000421317
AP005901.6	0.999579	1.25123	0.0333664	99.8162	1.25123	0.000421317
AC032044.1	0.999579	0.82071	0.0333462	99.8162	0.82071	0.000421317
OXER1	0.999579	1.55976	0.0329522	99.3129	1.55976	0.000421317
AP002490.1	0.999579	0.990262	0.0327199	99.3129	0.990262	0.000421317
AL359504.2	0.999579	1.1754	0.0326896	99.3129	1.1754	0.000421317
AL031846.2	0.999579	0.95983	0.0325785	98.1703	0.95983	0.000421317
AC005775.1	0.999579	1.46185	0.0321643	99.6884	1.46185	0.000421317
HIST1H2AM	0.999579	1.43006	0.0321138	99.6884	1.43006	0.000421317
LINC00574	0.999579	1.53067	0.0321138	99.6884	1.53067	0.000421317
AC025175.2	0.999579	0.990841	0.0320633	99.6884	0.990841	0.000421317
RAX2	0.999579	1.17852	0.0320329	99.6884	1.17852	0.000421317
HIST1H3D	0.999579	0.754084	0.0320329	98.6817	0.754084	0.000421317
AC215522.2	0.999579	0.828472	0.0320228	99.6884	0.828472	0.000421317
AC004492.1	0.999579	1.56523	0.0320127	99.6884	1.56523	0.000421317
LINC00924	0.999579	1.02704	0.0320127	99.6884	1.02704	0.000421317
CARMIL3	0.999579	0.729496	0.0318915	99.6884	0.729496	0.000421317
PGAM2	0.999579	0.650527	0.0318814	99.6884	0.650527	0.000421317
ITPRIP	0.999579	1.02682	0.031836	95.1662	1.02682	0.000421317
MLLT11	0.999579	1.02	0.0309824	97.2675	1.02	0.000421317
MMP21	0.999579	1.69869	0.030942	99.5606	1.69869	0.000421317
CT70	0.999579	0.953901	0.0306995	99.5606	0.953901	0.000421317
AC011287.1	0.999579	1.03745	0.0306894	99.5606	1.03745	0.000421317
LYPD3	0.999579	0.938082	0.0305732	94.519	0.938082	0.000421317
C5orf38	0.999579	0.7422	0.0305429	83.597	0.7422	0.000421317
AP000866.2	0.999579	1.19273	0.0297398	99.4327	1.19273	0.000421317
AC145285.3	0.999579	1.79121	0.0294065	99.8082	1.79121	0.000421317
AC073869.3	0.999579	1.44985	0.0294065	99.8082	1.44985	0.000421317
NKX1-2	0.999579	1.39922	0.0294065	99.8082	1.39922	0.000421317
WASF3-AS1	0.999579	1.19411	0.029356	99.8082	1.19411	0.000421317
AL355596.2	0.999579	1.34359	0.029356	99.8082	1.34359	0.000421317
TAS2R5	0.999579	1.25202	0.0293459	99.8082	1.25202	0.000421317
AC104564.3	0.999579	0.979601	0.029164	98.8015	0.979601	0.000421317
SMAD5-AS1	0.999579	1.04136	0.0288862	98.6737	1.04136	0.000421317
AC091814.1	0.999579	1.95446	0.0281488	99.6804	1.95446	0.000421317
AL157373.2	0.999579	1.35291	0.0280781	99.6804	1.35291	0.000421317
AC073842.2	0.999579	1.72302	0.0280781	99.6804	1.72302	0.000421317
AP000977.1	0.999579	0.957264	0.0279569	99.6804	0.957264	0.000421317
AC069360.1	0.999579	1.13191	0.0279215	99.1771	1.13191	0.000421317
LINC00638	0.999579	0.845096	0.0276791	99.1771	0.845096	0.000421317
ZBTB8B	0.999579	1.4204	0.0268406	99.5526	1.4204	0.000421317
AL359715.3	0.999579	0.991018	0.0267598	99.5526	0.991018	0.000421317
AL009179.1	0.999579	1.0133	0.0267497	99.5526	1.0133	0.000421317
PTCHD1	0.999579	0.845902	0.0266891	99.5526	0.845902	0.000421317
AL592295.5	0.999579	1.05365	0.0266487	92.8571	1.05365	0.000421317
FGFR4	0.999579	1.52258	0.0266487	99.5526	1.52258	0.000421317
ZNF385C	0.999579	1.11058	0.026083	98.6657	1.11058	0.000421317
AC007292.2	0.999579	1.30867	0.0259062	99.4247	1.30867	0.000421317
AC099332.1	0.999579	1.3012	0.0258759	99.4247	1.3012	0.000421317
AC083805.1	0.999579	1.24157	0.0257041	99.4247	1.24157	0.000421317
AGAP3	0.999579	0.712393	0.0256284	76.4461	0.712393	0.000421317
MPL	0.999579	1.5658	0.0253758	99.8003	1.5658	0.000421317
RBM44	0.999579	1.80686	0.0253758	99.8003	1.80686	0.000421317
AC130371.2	0.999579	1.30908	0.0253657	99.8003	1.30908	0.000421317
AC068228.3	0.999579	1.4385	0.0253556	99.8003	1.4385	0.000421317
AL390719.3	0.999579	0.992062	0.0253455	99.8003	0.992062	0.000421317
WDFY3-AS1	0.999579	1.66044	0.0253455	99.8003	1.66044	0.000421317
AC073130.1	0.999579	1.46672	0.0253455	99.8003	1.46672	0.000421317
AC107294.3	0.999579	1.51062	0.0253253	99.8003	1.51062	0.000421317
AC020978.1	0.999579	0.810465	0.0253051	99.8003	0.810465	0.000421317
TNFRSF13B	0.999579	0.583326	0.0252748	99.8003	0.583326	0.000421317
AC027290.1	0.999579	1.49019	0.0252344	99.8003	1.49019	0.000421317
RASGEF1A	0.999579	1.0044	0.0245475	97.8987	1.0044	0.000421317
AC022182.2	0.999579	1.42043	0.0240424	99.6724	1.42043	0.000421317
SLC6A8	0.999579	0.90268	0.0239919	86.7689	0.90268	0.000421317
AL844908.2	0.999579	0.853734	0.0239818	99.6724	0.853734	0.000421317
AL158071.4	0.999579	0.624699	0.0239111	99.6724	0.624699	0.000421317
AC007611.1	0.999579	0.788615	0.0239111	99.6724	0.788615	0.000421317
SPRED3	0.999579	0.963405	0.0238808	99.6724	0.963405	0.000421317
LRRC8C	0.999579	1.33365	0.023704	99.1691	1.33365	0.000421317
ZHX2	0.999579	1.02966	0.0230272	95.0144	1.02966	0.000421317
STEAP2-AS1	0.999579	1.47453	0.0229716	99.5446	1.47453	0.000421317
DDX43	0.999579	1.04039	0.0227898	99.5446	1.04039	0.000421317
AL031602.2	0.999579	2.60171	0.0227544	99.9201	2.60171	0.000421317
AC007637.1	0.999579	2.60592	0.0227544	99.9201	2.60592	0.000421317
AL389885.1	0.999579	1.71771	0.0227544	99.9201	1.71771	0.000421317
AC011509.3	0.999579	1.70514	0.0227544	99.9201	1.70514	0.000421317
AC010201.3	0.999579	2.92	0.0227544	99.9201	2.92	0.000421317
AC090409.2	0.999579	1.76559	0.0227544	99.9201	1.76559	0.000421317
AL445493.3	0.999579	2.83739	0.0227544	99.9201	2.83739	0.000421317
AL591643.1	0.999579	2.5766	0.0227544	99.9201	2.5766	0.000421317
PYGM	0.999579	2.71632	0.0227544	99.9201	2.71632	0.000421317
AC005096.1	0.999579	2.40813	0.0227544	99.9201	2.40813	0.000421317
AC103871.1	0.999579	2.07604	0.0227544	99.9201	2.07604	0.000421317
PHKA2-AS1	0.999579	2.30186	0.0227544	99.9201	2.30186	0.000421317
AL031674.1	0.999579	2.85214	0.0227544	99.9201	2.85214	0.000421317
AC004949.1	0.999579	3.04038	0.0227544	99.9201	3.04038	0.000421317
ARHGAP11B	0.999579	1.85231	0.0227544	99.9201	1.85231	0.000421317
HOXB6	0.999579	2.10988	0.0227544	99.9201	2.10988	0.000421317
AP005717.1	0.999579	1.91865	0.0227544	99.9201	1.91865	0.000421317
AL121845.4	0.999579	2.81808	0.0227544	99.9201	2.81808	0.000421317
AC008937.2	0.999579	2.19955	0.0227544	99.9201	2.19955	0.000421317
LNCSRLR	0.999579	1.92904	0.0227544	99.9201	1.92904	0.000421317
PDGFRB	0.999579	1.95125	0.0227544	99.9201	1.95125	0.000421317
LINC02506	0.999579	1.14765	0.0227443	99.9201	1.14765	0.000421317
DPT	0.999579	1.61579	0.0227443	99.9201	1.61579	0.000421317
AC092636.1	0.999579	1.90001	0.0227443	99.9201	1.90001	0.000421317
LINC01551	0.999579	1.50192	0.0227443	99.9201	1.50192	0.000421317
HAS2-AS1	0.999579	1.7178	0.0227443	99.9201	1.7178	0.000421317
FRZB	0.999579	1.98382	0.0227443	99.9201	1.98382	0.000421317
AL136985.2	0.999579	1.84965	0.0227443	99.9201	1.84965	0.000421317
OR52K1	0.999579	1.90334	0.0227443	99.9201	1.90334	0.000421317
AL138781.1	0.999579	1.96502	0.0227443	99.9201	1.96502	0.000421317
AC003086.1	0.999579	1.16675	0.0227443	99.9201	1.16675	0.000421317
TESPA1	0.999579	1.98932	0.0227443	99.9201	1.98932	0.000421317
FZD10-AS1	0.999579	0.940109	0.0227342	99.9201	0.940109	0.000421317
CARMIL2	0.999579	1.44362	0.0227342	99.9201	1.44362	0.000421317
TLX1	0.999579	1.13647	0.0227342	99.9201	1.13647	0.000421317
PNLIPRP1	0.999579	0.657036	0.0227342	99.9201	0.657036	0.000421317
FLT4	0.999579	0.915206	0.0227342	99.9201	0.915206	0.000421317
PCDHGB3	0.999579	1.52708	0.0227342	99.9201	1.52708	0.000421317
LINC01191	0.999579	1.12279	0.0227342	99.9201	1.12279	0.000421317
PRSS55	0.999579	1.24333	0.0227342	99.9201	1.24333	0.000421317
CTRC	0.999579	1.6378	0.0227342	99.9201	1.6378	0.000421317
ISLR2	0.999579	1.54157	0.0227342	99.9201	1.54157	0.000421317
AC092070.3	0.999579	0.772656	0.0227342	99.9201	0.772656	0.000421317
JPH4	0.999579	1.05393	0.0227241	99.9201	1.05393	0.000421317
TAS2R46	0.999579	1.06052	0.0227241	99.9201	1.06052	0.000421317
ADORA2A-AS1	0.999579	0.962418	0.0227241	99.9201	0.962418	0.000421317
AC108734.4	0.999579	1.30711	0.0227241	99.9201	1.30711	0.000421317
RMST	0.999579	1.02387	0.0227241	99.9201	1.02387	0.000421317
AP001615.1	0.999579	1.13467	0.0227241	99.9201	1.13467	0.000421317
AC211433.2	0.999579	0.657728	0.022714	99.9201	0.657728	0.000421317
AC020658.2	0.999579	1.0657	0.022714	99.9201	1.0657	0.000421317
MYCNOS	0.999579	0.808041	0.022714	99.9201	0.808041	0.000421317
THRSP	0.999579	1.01199	0.022714	99.9201	1.01199	0.000421317
GPR34	0.999579	0.502351	0.0227039	99.9201	0.502351	0.000421317
AC007922.3	0.999579	0.245096	0.0226938	99.9201	0.245096	0.000421317
IGFL2	0.999579	0.323604	0.0226837	99.9201	0.323604	0.000421317
RCAN1	0.999579	1.03737	0.0219766	90.7638	1.03737	0.000421317
AL035425.3	0.999579	1.04449	0.0219261	95.8213	1.04449	0.000421317
AL034374.1	0.999579	1.54839	0.0214462	99.4167	1.54839	0.000421317
SAMSN1	0.999579	0.862174	0.0214311	98.9134	0.862174	0.000421317
AC008438.1	0.999579	1.14439	0.0213351	99.7923	1.14439	0.000421317
AL359962.3	0.999579	1.81895	0.021325	99.7923	1.81895	0.000421317
AC108704.1	0.999579	1.52613	0.0213149	99.7923	1.52613	0.000421317
GOLGA8Q	0.999579	1.00454	0.0213048	99.7923	1.00454	0.000421317
ITGB1BP2	0.999579	1.29333	0.0212947	99.7923	1.29333	0.000421317
AIRN	0.999579	1.40496	0.0212745	99.7923	1.40496	0.000421317
AC073140.1	0.999579	1.2345	0.0212644	99.7923	1.2345	0.000421317
AC092953.2	0.999579	1.2019	0.0212644	99.7923	1.2019	0.000421317
TMEFF1	0.999579	1.06623	0.0212543	99.7923	1.06623	0.000421317
TSSK1B	0.999579	0.914562	0.0212341	99.7923	0.914562	0.000421317
AC110813.1	0.999579	0.753692	0.0212341	99.7923	0.753692	0.000421317
AC253536.6	0.999579	1.02807	0.0212139	99.7923	1.02807	0.000421317
KIAA1614	0.999579	0.312189	0.0211836	99.7923	0.312189	0.000421317
CD79A	0.999579	-0.127327	0.0211129	99.7923	0.127327	0.000421317
AC024896.1	0.999579	0.085902	0.0211129	99.7923	0.085902	0.000421317
ANO5	0.999579	1.33548	0.0201835	99.1611	1.33548	0.000421317
AL450270.1	0.999579	1.82714	0.0200774	99.6644	1.82714	0.000421317
AC022506.2	0.999579	1.34113	0.0200471	99.6644	1.34113	0.000421317
CLIP3	0.999579	1.461	0.0200471	99.6644	1.461	0.000421317
AC009686.2	0.999579	1.38471	0.0200168	99.6644	1.38471	0.000421317
TESC	0.999579	1.41259	0.0199966	99.6644	1.41259	0.000421317
AC018647.3	0.999579	1.3229	0.0199663	99.6644	1.3229	0.000421317
FOXD2	0.999579	1.15208	0.0199612	99.1611	1.15208	0.000421317
VIT	0.999579	0.929191	0.0198754	99.6644	0.929191	0.000421317
AL008727.1	0.999579	1.47841	0.0197895	99.0332	1.47841	0.000421317
AC098617.1	0.999579	0.256226	0.0197036	99.6644	0.256226	0.000421317
POGLUT2	0.999579	0.855808	0.0194157	99.1611	0.855808	0.000421317
NRIP3	0.999579	0.613773	0.0192794	98.6577	0.613773	0.000421317
AF131215.5	0.999579	1.23978	0.0188096	99.5366	1.23978	0.000421317
AC007292.1	0.999579	1.07701	0.0188096	99.5366	1.07701	0.000421317
TNFRSF11B	0.999579	1.50298	0.0187995	99.5366	1.50298	0.000421317
CD160	0.999579	1.20801	0.0187389	99.5366	1.20801	0.000421317
LINC02246	0.999579	1.22848	0.0187389	99.5366	1.22848	0.000421317
LINC01886	0.999579	2.07009	0.0187086	99.9121	2.07009	0.000421317
AC005696.2	0.999579	2.08463	0.0187086	99.9121	2.08463	0.000421317
AC097480.1	0.999579	2.49159	0.0187086	99.9121	2.49159	0.000421317
AC004948.1	0.999579	1.53049	0.0187086	99.9121	1.53049	0.000421317
HHIP	0.999579	2.60549	0.0187086	99.9121	2.60549	0.000421317
AC015813.3	0.999579	1.34241	0.0187086	99.9121	1.34241	0.000421317
AC007533.1	0.999579	1.69123	0.0187086	99.9121	1.69123	0.000421317
GATA2	0.999579	1.97251	0.0187086	99.9121	1.97251	0.000421317
AC137932.1	0.999579	2.08891	0.0187086	99.9121	2.08891	0.000421317
SKOR1	0.999579	1.91354	0.0187086	99.9121	1.91354	0.000421317
LMO7DN	0.999579	1.75049	0.0187086	99.9121	1.75049	0.000421317
AL158175.1	0.999579	1.579	0.0187086	99.9121	1.579	0.000421317
AL161645.2	0.999579	2.7848	0.0187086	99.9121	2.7848	0.000421317
AC078864.1	0.999579	1.57057	0.0187086	99.9121	1.57057	0.000421317
LINC01641	0.999579	1.73622	0.0187086	99.9121	1.73622	0.000421317
AC005498.1	0.999579	1.65136	0.0187086	99.9121	1.65136	0.000421317
AC007278.1	0.999579	1.54642	0.0187086	99.9121	1.54642	0.000421317
BX546033.1	0.999579	1.63822	0.0186985	99.9121	1.63822	0.000421317
AC009486.1	0.999579	1.22106	0.0186985	99.9121	1.22106	0.000421317
LINC01104	0.999579	1.50721	0.0186985	99.9121	1.50721	0.000421317
CD244	0.999579	1.24311	0.0186985	99.9121	1.24311	0.000421317
AC027807.2	0.999579	1.84804	0.0186985	99.9121	1.84804	0.000421317
AC116914.2	0.999579	1.37278	0.0186985	99.9121	1.37278	0.000421317
AL731533.3	0.999579	1.25565	0.0186985	99.9121	1.25565	0.000421317
AL583808.1	0.999579	1.52885	0.0186985	99.9121	1.52885	0.000421317
AC233992.1	0.999579	1.88823	0.0186985	99.9121	1.88823	0.000421317
AC233976.1	0.999579	1.42637	0.0186985	99.9121	1.42637	0.000421317
AC009630.2	0.999579	1.57694	0.0186985	99.9121	1.57694	0.000421317
C9orf131	0.999579	1.12387	0.0186985	99.9121	1.12387	0.000421317
LINC01622	0.999579	1.57785	0.0186985	99.9121	1.57785	0.000421317
TMEM151B	0.999579	1.32325	0.0186985	99.9121	1.32325	0.000421317
SEMA3G	0.999579	0.916259	0.0186884	99.9121	0.916259	0.000421317
AC078777.1	0.999579	1.35727	0.0186884	99.9121	1.35727	0.000421317
AL359551.1	0.999579	1.58761	0.0186884	99.9121	1.58761	0.000421317
AC003682.1	0.999579	1.39334	0.0186884	99.9121	1.39334	0.000421317
AC061975.8	0.999579	0.730656	0.0186884	99.9121	0.730656	0.000421317
AC010266.2	0.999579	1.15552	0.0186884	99.9121	1.15552	0.000421317
AC092078.3	0.999579	1.08616	0.0186884	99.9121	1.08616	0.000421317
AC092376.2	0.999579	0.784017	0.0186884	99.9121	0.784017	0.000421317
PPFIA2	0.999579	0.918508	0.0186884	99.9121	0.918508	0.000421317
AL049839.3	0.999579	1.37702	0.0186884	99.9121	1.37702	0.000421317
AC004817.5	0.999579	0.693863	0.0186783	99.9121	0.693863	0.000421317
LINC01686	0.999579	0.668494	0.0186783	99.9121	0.668494	0.000421317
AC093158.1	0.999579	0.881497	0.0186783	99.9121	0.881497	0.000421317
PTCHD4	0.999579	1.04232	0.0186783	99.9121	1.04232	0.000421317
AC004816.2	0.999579	0.457309	0.0186682	99.9121	0.457309	0.000421317
AC004817.3	0.999579	0.509285	0.0186682	99.9121	0.509285	0.000421317
AL355001.1	0.999579	0.261969	0.018648	99.9121	0.261969	0.000421317
AP000851.2	0.999579	0.324505	0.018648	99.9121	0.324505	0.000421317
HASPIN	0.999579	0.0993745	0.0186379	99.9121	0.0993745	0.000421317
ARC	0.999579	1.27679	0.0181025	98.6497	1.27679	0.000421317
ANGPTL2	0.999579	1.79235	0.0179661	99.4088	1.79235	0.000421317
AC007342.4	0.999579	0.714523	0.0174358	98.9054	0.714523	0.000421317
KRTAP5-9	0.999579	1.72683	0.0173146	99.7843	1.72683	0.000421317
AC083806.2	0.999579	1.13436	0.0173045	99.7843	1.13436	0.000421317
AC093227.3	0.999579	1.76349	0.0173045	99.7843	1.76349	0.000421317
AL049840.6	0.999579	1.88648	0.0172944	99.7843	1.88648	0.000421317
AC104785.1	0.999579	1.24186	0.0172843	99.7843	1.24186	0.000421317
SUSD5	0.999579	1.33504	0.0172742	99.7843	1.33504	0.000421317
AL391294.1	0.999579	1.23026	0.0172742	99.7843	1.23026	0.000421317
AC125807.2	0.999579	1.21437	0.017254	99.7843	1.21437	0.000421317
AC105206.1	0.999579	1.4079	0.017254	99.7843	1.4079	0.000421317
AC079949.1	0.999579	0.771129	0.0172236	99.7843	0.771129	0.000421317
AC124290.1	0.999579	1.52794	0.0172236	99.7843	1.52794	0.000421317
IL17RB	0.999579	0.828597	0.0172135	99.7843	0.828597	0.000421317
LRRC66	0.999579	1.00275	0.0171933	99.7843	1.00275	0.000421317
AC007038.1	0.999579	1.13272	0.0171731	98.3941	1.13272	0.000421317
AL023284.4	0.999579	1.1831	0.0164963	98.3941	1.1831	0.000421317
ITPKA	0.999579	0.701241	0.0163549	98.7776	0.701241	0.000421317
BANK1	0.999579	0.769414	0.0163347	94.6229	0.769414	0.000421317
PCDHB9	0.999579	2.00199	0.0160518	99.6564	2.00199	0.000421317
LINC00323	0.999579	1.11466	0.015971	99.6564	1.11466	0.000421317
AC021146.12	0.999579	0.984164	0.0159003	99.6564	0.984164	0.000421317
AC012615.2	0.999579	1.41301	0.0158902	99.6564	1.41301	0.000421317
LGALSL-DT	0.999579	1.06557	0.0158801	99.6564	1.06557	0.000421317
ANKRD20A1	0.999579	1.29784	0.015875	99.1531	1.29784	0.000421317
RAB39B	0.999579	0.829814	0.01587	99.6564	0.829814	0.000421317
OCA2	0.999579	1.34395	0.0158649	99.1531	1.34395	0.000421317
LINC00501	0.999579	0.887862	0.0158599	99.6564	0.887862	0.000421317
ASPHD1	0.999579	0.507338	0.0157488	99.6564	0.507338	0.000421317
LINC01905	0.999579	1.01391	0.0154205	99.1531	1.01391	0.000421317
ZDHHC15	0.999579	0.804995	0.0151225	98.2662	0.804995	0.000421317
EGR4	0.999579	1.79563	0.0148093	99.5286	1.79563	0.000421317
AC018553.2	0.999579	1.32495	0.0147689	99.5286	1.32495	0.000421317
AC006452.1	0.999579	2.04357	0.0146628	99.9041	2.04357	0.000421317
AL160291.1	0.999579	1.8759	0.0146628	99.9041	1.8759	0.000421317
RPS10-NUDT3	0.999579	1.98764	0.0146628	99.9041	1.98764	0.000421317
CREG2	0.999579	2.20975	0.0146628	99.9041	2.20975	0.000421317
RPS6KA2-IT1	0.999579	2.04418	0.0146628	99.9041	2.04418	0.000421317
AL158835.2	0.999579	1.73157	0.0146628	99.9041	1.73157	0.000421317
LINC02679	0.999579	2.78398	0.0146628	99.9041	2.78398	0.000421317
AC091196.1	0.999579	1.61978	0.0146628	99.9041	1.61978	0.000421317
AL356481.3	0.999579	1.75486	0.0146628	99.9041	1.75486	0.000421317
KLRC4	0.999579	1.56662	0.0146628	99.9041	1.56662	0.000421317
ECSCR	0.999579	2.99731	0.0146628	99.9041	2.99731	0.000421317
SLC4A1	0.999579	1.40016	0.0146628	99.9041	1.40016	0.000421317
AC090945.1	0.999579	1.73443	0.0146628	99.9041	1.73443	0.000421317
AC009716.1	0.999579	1.99199	0.0146628	99.9041	1.99199	0.000421317
MT1B	0.999579	2.06419	0.0146628	99.9041	2.06419	0.000421317
AC087667.1	0.999579	1.63882	0.0146628	99.9041	1.63882	0.000421317
AC023136.1	0.999579	1.94573	0.0146628	99.9041	1.94573	0.000421317
HHLA1	0.999579	1.83644	0.0146628	99.9041	1.83644	0.000421317
TIE1	0.999579	1.82693	0.0146628	99.9041	1.82693	0.000421317
SLCO4A1	0.999579	1.94269	0.0146628	99.9041	1.94269	0.000421317
KCNJ8	0.999579	1.79814	0.0146628	99.9041	1.79814	0.000421317
HRH4	0.999579	2.23658	0.0146628	99.9041	2.23658	0.000421317
NKX6-1	0.999579	1.58474	0.0146527	99.9041	1.58474	0.000421317
NOL4	0.999579	1.32648	0.0146527	99.9041	1.32648	0.000421317
AC074366.1	0.999579	1.22887	0.0146527	99.9041	1.22887	0.000421317
TAS2R43	0.999579	1.15682	0.0146527	99.9041	1.15682	0.000421317
LINC02849	0.999579	1.91497	0.0146527	99.9041	1.91497	0.000421317
AC025162.2	0.999579	1.16497	0.0146527	99.9041	1.16497	0.000421317
AL353576.1	0.999579	1.28557	0.0146527	99.9041	1.28557	0.000421317
AC244472.1	0.999579	1.36961	0.0146527	99.9041	1.36961	0.000421317
NUGGC	0.999579	2.08321	0.0146527	99.9041	2.08321	0.000421317
MROH2A	0.999579	1.65888	0.0146527	99.9041	1.65888	0.000421317
AC133528.1	0.999579	1.07952	0.0146527	99.9041	1.07952	0.000421317
PRG4	0.999579	2.02818	0.0146527	99.9041	2.02818	0.000421317
AC093206.1	0.999579	1.46762	0.0146527	99.9041	1.46762	0.000421317
HECW2-AS1	0.999579	1.70938	0.0146527	99.9041	1.70938	0.000421317
AC025284.1	0.999579	1.21073	0.0146527	99.9041	1.21073	0.000421317
NUTM2G	0.999579	1.01432	0.0146426	99.9041	1.01432	0.000421317
PCDHGA2	0.999579	0.664687	0.0146426	99.9041	0.664687	0.000421317
KLF7-IT1	0.999579	1.1828	0.0146426	99.9041	1.1828	0.000421317
AC009554.2	0.999579	1.18326	0.0146426	99.9041	1.18326	0.000421317
AC068987.1	0.999579	1.26413	0.0146426	99.9041	1.26413	0.000421317
AC104066.3	0.999579	0.951169	0.0146426	99.9041	0.951169	0.000421317
AC073651.1	0.999579	0.623262	0.0146426	99.9041	0.623262	0.000421317
AC087392.5	0.999579	1.40224	0.0146426	99.9041	1.40224	0.000421317
AC023830.2	0.999579	0.769365	0.0146426	99.9041	0.769365	0.000421317
AC093673.2	0.999579	0.949117	0.0146426	99.9041	0.949117	0.000421317
ITPKB-IT1	0.999579	1.49552	0.0146426	99.9041	1.49552	0.000421317
AC092535.4	0.999579	0.61309	0.0146325	99.9041	0.61309	0.000421317
BCL2L2-PABPN1	0.999579	0.613479	0.0146325	99.9041	0.613479	0.000421317
PSPC1-AS2	0.999579	1.00344	0.0146325	99.9041	1.00344	0.000421317
SPACA4	0.999579	0.388305	0.0146224	99.9041	0.388305	0.000421317
LDHAL6A	0.999579	0.556186	0.0146224	99.9041	0.556186	0.000421317
AC009127.1	0.999579	0.289284	0.0146224	99.9041	0.289284	0.000421317
NAT8	0.999579	0.344673	0.0146123	99.9041	0.344673	0.000421317
AC138761.1	0.999579	1.26371	0.0146123	98.8974	1.26371	0.000421317
LINC00691	0.999579	1.10963	0.0145669	98.7696	1.10963	0.000421317
CALCA	0.999579	-1.32437	0.0145618	99.9041	1.32437	0.000421317
SEC62-AS1	0.999579	1.45389	0.0132738	99.7763	1.45389	0.000421317
RHD	0.999579	1.22089	0.0132536	99.7763	1.22089	0.000421317
AL591845.1	0.999579	1.18557	0.0132435	99.7763	1.18557	0.000421317
HIST1H2AD	0.999579	1.62122	0.0132435	99.7763	1.62122	0.000421317
FZD9	0.999579	1.0745	0.0132233	99.7763	1.0745	0.000421317
AC107021.2	0.999579	0.725328	0.0132132	99.7763	0.725328	0.000421317
AC145207.2	0.999579	0.834797	0.0131728	99.7763	0.834797	0.000421317
TRAPPC3L	0.999579	0.647135	0.0131223	99.7763	0.647135	0.000421317
LINC02718	0.999579	0.0728893	0.0129809	99.7763	0.0728893	0.000421317
ZDHHC18	0.999579	1.03884	0.0129506	94.5909	1.03884	0.000421317
AC136475.1	0.999579	1.39789	0.0120616	99.1451	1.39789	0.000421317
PRB3	0.999579	1.27397	0.0119353	99.6484	1.27397	0.000421317
LINC02301	0.999579	1.18704	0.0118444	99.6484	1.18704	0.000421317
AC002128.1	0.999579	0.839321	0.0118444	99.6484	0.839321	0.000421317
ZAP70	0.999579	0.674672	0.0118444	99.6484	0.674672	0.000421317
AL157838.1	0.999579	1.5222	0.0118444	99.6484	1.5222	0.000421317
AL162431.1	0.999579	0.811535	0.011804	99.6484	0.811535	0.000421317
LINC02254	0.999579	0.369711	0.0116626	99.6484	0.369711	0.000421317
NRIP2	0.999579	0.428448	0.0116424	99.6484	0.428448	0.000421317
UPB1	0.999579	0.174683	0.0115515	99.6484	0.174683	0.000421317
FBXO41	0.999579	0.766798	0.0112231	99.1451	0.766798	0.000421317
C1QTNF12	0.999579	0.846489	0.0106271	99.5206	0.846489	0.000421317
AC107398.5	0.999579	1.79551	0.010617	99.8961	1.79551	0.000421317
LINC02038	0.999579	1.54295	0.010617	99.8961	1.54295	0.000421317
AC008808.1	0.999579	2.31887	0.010617	99.8961	2.31887	0.000421317
SLC2A5	0.999579	1.74938	0.010617	99.8961	1.74938	0.000421317
AC090971.1	0.999579	1.42117	0.010617	99.8961	1.42117	0.000421317
GNAT1	0.999579	1.90946	0.010617	99.8961	1.90946	0.000421317
TRGV10	0.999579	1.57442	0.010617	99.8961	1.57442	0.000421317
LINC00944	0.999579	1.55375	0.010617	99.8961	1.55375	0.000421317
AC011228.2	0.999579	1.63499	0.010617	99.8961	1.63499	0.000421317
AC112236.3	0.999579	2.32995	0.010617	99.8961	2.32995	0.000421317
AC009137.2	0.999579	1.85099	0.010617	99.8961	1.85099	0.000421317
ASPN	0.999579	1.86888	0.010617	99.8961	1.86888	0.000421317
AP003068.1	0.999579	1.42323	0.010617	99.8961	1.42323	0.000421317
AC048352.1	0.999579	1.51072	0.010617	99.8961	1.51072	0.000421317
AC009480.1	0.999579	1.73097	0.010617	99.8961	1.73097	0.000421317
AC036103.1	0.999579	2.32678	0.010617	99.8961	2.32678	0.000421317
AL359546.1	0.999579	1.71644	0.010617	99.8961	1.71644	0.000421317
AF186192.1	0.999579	1.2744	0.0106069	99.8961	1.2744	0.000421317
AL049637.1	0.999579	1.22054	0.0106069	99.8961	1.22054	0.000421317
HPN	0.999579	0.980063	0.0106069	99.8961	0.980063	0.000421317
AICDA	0.999579	1.67548	0.0106069	99.8961	1.67548	0.000421317
CELF5	0.999579	1.17562	0.0106069	99.8961	1.17562	0.000421317
AC131159.2	0.999579	1.21689	0.0106069	99.8961	1.21689	0.000421317
CLDN19	0.999579	1.6819	0.0106069	99.8961	1.6819	0.000421317
OR2A12	0.999579	1.70465	0.0106069	99.8961	1.70465	0.000421317
AC046143.2	0.999579	0.879627	0.0106069	99.8961	0.879627	0.000421317
LINC00486	0.999579	1.63781	0.0106069	99.8961	1.63781	0.000421317
FBXW12	0.999579	0.868823	0.0105968	99.8961	0.868823	0.000421317
AC097382.2	0.999579	0.893139	0.0105968	99.8961	0.893139	0.000421317
LY86-AS1	0.999579	0.979223	0.0105968	99.8961	0.979223	0.000421317
AC018462.1	0.999579	1.1305	0.0105968	99.8961	1.1305	0.000421317
OR7D2	0.999579	1.02999	0.0105968	99.8961	1.02999	0.000421317
AC007494.2	0.999579	0.630307	0.0105968	99.8961	0.630307	0.000421317
AC004941.1	0.999579	0.961019	0.0105867	99.8961	0.961019	0.000421317
AGRP	0.999579	0.686831	0.0105867	99.8961	0.686831	0.000421317
AC100861.2	0.999579	0.530302	0.0105766	99.8961	0.530302	0.000421317
AC073254.1	0.999579	0.725267	0.0105766	99.8961	0.725267	0.000421317
AL135999.2	0.999579	0.33842	0.0105766	99.8961	0.33842	0.000421317
OR4F17	0.999579	0.287522	0.0105766	99.8961	0.287522	0.000421317
AC242988.2	0.999579	0.337165	0.0105665	99.8961	0.337165	0.000421317
ALG9-IT1	0.999579	0.317203	0.0105665	99.8961	0.317203	0.000421317
AL132775.1	0.999579	0.155728	0.0105665	99.8961	0.155728	0.000421317
LINC02195	0.999579	0.0828484	0.0105564	99.8961	0.0828484	0.000421317
AC015967.1	0.999579	0.0156597	0.0105463	99.8961	0.0156597	0.000421317
AC026894.1	0.999579	0.675265	0.0105362	99.5206	0.675265	0.000421317
AL034351.4	0.999579	-0.333906	0.0105261	99.8961	0.333906	0.000421317
AC096586.1	0.999579	0.657895	0.0104453	99.5206	0.657895	0.000421317
Z97989.1	0.999579	0.429449	0.0102332	99.5206	0.429449	0.000421317
AL353784.1	0.999579	1.00421	0.00952099	99.3928	1.00421	0.000421317
FAM72B	0.999579	1.91567	0.00923309	99.7683	1.91567	0.000421317
FMR1-IT1	0.999579	1.86871	0.00920278	99.7683	1.86871	0.000421317
AC090186.1	0.999579	1.58455	0.00920278	99.7683	1.58455	0.000421317
KREMEN2	0.999579	2.26729	0.00919268	99.7683	2.26729	0.000421317
AC090425.3	0.999579	1.56254	0.00919268	99.7683	1.56254	0.000421317
MIR122HG	0.999579	1.28306	0.00918258	99.7683	1.28306	0.000421317
FAM110D	0.999579	0.960059	0.00917247	99.7683	0.960059	0.000421317
AC023906.5	0.999579	1.06987	0.00917247	99.7683	1.06987	0.000421317
AF131215.7	0.999579	1.4165	0.00916237	99.7683	1.4165	0.000421317
LINC02805	0.999579	1.4406	0.00916237	99.7683	1.4406	0.000421317
AC005730.3	0.999579	1.30287	0.00914217	99.7683	1.30287	0.000421317
PCDHB3	0.999579	2.12341	0.00912197	99.7683	2.12341	0.000421317
LINC02211	0.999579	1.21934	0.00912197	99.7683	1.21934	0.000421317
AL357033.3	0.999579	0.666455	0.00911186	99.7683	0.666455	0.000421317
IDI2	0.999579	0.396878	0.00910176	99.7683	0.396878	0.000421317
NBPF26	0.999579	0.866704	0.00909166	98.7616	0.866704	0.000421317
GALR3	0.999579	0.708179	0.00908156	99.7683	0.708179	0.000421317
AC073316.2	0.999579	0.517048	0.00905125	99.7683	0.517048	0.000421317
SMIM18	0.999579	0.309872	0.00904115	99.7683	0.309872	0.000421317
DIABLO	0.999579	1.07991	0.00827846	97.3474	1.07991	0.000421317
HLA-DOB	0.999579	1.50091	0.00789964	99.6405	1.50091	0.000421317
AP000907.2	0.999579	1.14896	0.00782893	99.6405	1.14896	0.000421317
CARD9	0.999579	0.591564	0.00776832	99.6405	0.591564	0.000421317
AC093835.1	0.999579	1.19168	0.00771781	99.6405	1.19168	0.000421317
FAM110C	0.999579	1.09289	0.00771781	96.9639	1.09289	0.000421317
AC022509.1	0.999579	0.845072	0.0076875	99.6405	0.845072	0.000421317
ZNF99	0.999579	0.845702	0.00762689	99.6405	0.845702	0.000421317
KLRB1	0.999579	0.527604	0.00761679	98.7616	0.527604	0.000421317
GFI1	0.999579	1.59688	0.00683895	99.5126	1.59688	0.000421317
AL603910.1	0.999579	0.936877	0.00665712	99.5126	0.936877	0.000421317
MYOSLID	0.999579	1.84732	0.00657125	99.8881	1.84732	0.000421317
CHRM5	0.999579	1.40059	0.00657125	99.8881	1.40059	0.000421317
2026-12-01	0.999579	1.83453	0.00657125	99.8881	1.83453	0.000421317
LHX2	0.999579	1.62338	0.00657125	99.8881	1.62338	0.000421317
AC135012.1	0.999579	1.33524	0.00657125	99.8881	1.33524	0.000421317
PCDHGA9	0.999579	1.14436	0.00657125	99.8881	1.14436	0.000421317
LINC02106	0.999579	1.58673	0.00657125	99.8881	1.58673	0.000421317
RASGRF2-AS1	0.999579	1.99778	0.00657125	99.8881	1.99778	0.000421317
AC002128.2	0.999579	1.27487	0.00657125	99.8881	1.27487	0.000421317
AL022316.1	0.999579	2.14718	0.00657125	99.8881	2.14718	0.000421317
AC013553.4	0.999579	2.21572	0.00657125	99.8881	2.21572	0.000421317
AC068700.1	0.999579	1.54607	0.00657125	99.8881	1.54607	0.000421317
AL356108.1	0.999579	1.38423	0.00656115	99.8881	1.38423	0.000421317
AC099796.2	0.999579	1.20993	0.00656115	99.8881	1.20993	0.000421317
AC008115.4	0.999579	0.871127	0.00656115	99.8881	0.871127	0.000421317
AL162713.1	0.999579	1.17725	0.00656115	99.8881	1.17725	0.000421317
AL512652.1	0.999579	0.786198	0.00655105	99.8881	0.786198	0.000421317
AL121582.1	0.999579	0.620794	0.00655105	99.8881	0.620794	0.000421317
AC093817.1	0.999579	0.833739	0.00655105	99.8881	0.833739	0.000421317
AP001432.1	0.999579	1.07866	0.00655105	99.8881	1.07866	0.000421317
AC022784.5	0.999579	1.17241	0.00655105	99.8881	1.17241	0.000421317
AC012213.2	0.999579	1.15207	0.00655105	99.8881	1.15207	0.000421317
AC010300.1	0.999579	1.1109	0.00655105	99.8881	1.1109	0.000421317
AC091178.2	0.999579	0.416238	0.00654095	99.8881	0.416238	0.000421317
P2RY8	0.999579	0.600885	0.00654095	99.8881	0.600885	0.000421317
PCDHGB2	0.999579	0.826826	0.00654095	99.8881	0.826826	0.000421317
AC027607.1	0.999579	0.676956	0.00654095	99.8881	0.676956	0.000421317
AC023480.1	0.999579	0.87926	0.00654095	99.8881	0.87926	0.000421317
AC005722.4	0.999579	0.580074	0.00654095	99.8881	0.580074	0.000421317
AC007834.1	0.999579	0.891517	0.00654095	99.8881	0.891517	0.000421317
COLEC10	0.999579	0.639312	0.00653084	99.8881	0.639312	0.000421317
AC079200.1	0.999579	0.374249	0.00653084	99.8881	0.374249	0.000421317
C12orf71	0.999579	0.256672	0.00653084	99.8881	0.256672	0.000421317
Z97353.2	0.999579	0.404039	0.00652074	99.8881	0.404039	0.000421317
ADGRA2	0.999579	0.448515	0.00652074	99.8881	0.448515	0.000421317
NPHP3-AS1	0.999579	0.3915	0.00652074	99.8881	0.3915	0.000421317
FAM186A	0.999579	-0.0469771	0.00652074	99.8881	0.0469771	0.000421317
AC003956.1	0.999579	0.257935	0.00651064	99.8881	0.257935	0.000421317
AC090948.2	0.999579	-0.114066	0.00650054	99.8881	0.114066	0.000421317
AP003692.1	0.999579	-0.26473	0.00650054	99.8881	0.26473	0.000421317
PAK3	0.999579	0.697179	0.00649549	99.5126	0.697179	0.000421317
AC010336.3	0.999579	-0.560511	0.00648033	99.8881	0.560511	0.000421317
TEAD4	0.999579	1.10091	0.00609141	98.7536	1.10091	0.000421317
GNB3	0.999579	1.2722	0.00598534	98.6258	1.2722	0.000421317
GPHA2	0.999579	-0.0291013	0.00596009	99.5126	0.0291013	0.000421317
AC008764.3	0.999579	1.55878	0.00517214	99.7603	1.55878	0.000421317
AC053503.2	0.999579	1.54025	0.00514184	99.7603	1.54025	0.000421317
AC100778.2	0.999579	0.9183	0.00513174	99.7603	0.9183	0.000421317
AL355306.2	0.999579	0.807293	0.00511153	99.7603	0.807293	0.000421317
SELL	0.999579	0.707931	0.00507113	99.7603	0.707931	0.000421317
BRSK2	0.999579	0.507951	0.00503072	99.7603	0.507951	0.000421317
AL109807.1	0.999579	0.626152	0.00503072	99.7603	0.626152	0.000421317
DOCK3	0.999579	-0.0129934	0.0049499	99.7603	0.0129934	0.000421317
AC023509.2	0.999579	0.949958	0.00427308	99.257	0.949958	0.000421317
AC026341.2	0.999579	1.29921	0.00391446	99.6325	1.29921	0.000421317
AC103810.2	0.999579	1.42353	0.00390436	99.6325	1.42353	0.000421317
IL17D	0.999579	1.2443	0.00386396	99.6325	1.2443	0.000421317
AC090220.1	0.999579	1.28975	0.00379324	99.6325	1.28975	0.000421317
TBC1D3D	0.999579	1.15945	0.00375284	99.6325	1.15945	0.000421317
FPR1	0.999579	1.0547	0.00372253	99.6325	1.0547	0.000421317
PRAC1	0.999579	0.386825	0.00362151	99.6325	0.386825	0.000421317
GPC6	0.999579	0.451488	0.00360131	99.6325	0.451488	0.000421317
RASGRP1	0.999579	0.749711	0.00357605	97.9866	0.749711	0.000421317
FAM78A	0.999579	0.337986	0.00350029	99.6325	0.337986	0.000421317
ACSM2A	0.999579	1.11704	0.00324269	99.0013	1.11704	0.000421317
MTMR8	0.999579	1.1432	0.00315178	99.0013	1.1432	0.000421317
STON1	0.999579	0.906206	0.00314167	99.0013	0.906206	0.000421317
AC006483.2	0.999579	1.62332	0.00284872	99.5046	1.62332	0.000421317
SPACA6P-AS	0.999579	1.08018	0.00259617	99.5046	1.08018	0.000421317
AC093675.1	0.999579	1.56761	0.00252546	99.8802	1.56761	0.000421317
AL034548.2	0.999579	1.24268	0.00252546	99.8802	1.24268	0.000421317
AC074286.1	0.999579	1.60777	0.00252546	99.8802	1.60777	0.000421317
AC034195.1	0.999579	1.39143	0.00252546	99.8802	1.39143	0.000421317
AC244090.3	0.999579	1.30866	0.00252546	99.8802	1.30866	0.000421317
NECAB1	0.999579	2.4768	0.00252546	99.8802	2.4768	0.000421317
PGLYRP2	0.999579	1.57737	0.00252546	99.8802	1.57737	0.000421317
TEX29	0.999579	2.15229	0.00252546	99.8802	2.15229	0.000421317
KIZ-AS1	0.999579	1.16017	0.00252546	99.8802	1.16017	0.000421317
SIM2	0.999579	1.35888	0.00252546	99.8802	1.35888	0.000421317
RNF133	0.999579	1.30505	0.00252546	99.8802	1.30505	0.000421317
AL158151.4	0.999579	2.44895	0.00252546	99.8802	2.44895	0.000421317
AL513365.2	0.999579	1.96381	0.00252546	99.8802	1.96381	0.000421317
OIT3	0.999579	2.26557	0.00252546	99.8802	2.26557	0.000421317
ITGB3	0.999579	1.13663	0.00252546	99.8802	1.13663	0.000421317
BX323043.1	0.999579	1.40283	0.00252546	99.8802	1.40283	0.000421317
LINC01209	0.999579	1.21077	0.00252546	99.8802	1.21077	0.000421317
RPS6KB2-AS1	0.999579	1.21638	0.00252546	99.8802	1.21638	0.000421317
LINC02343	0.999579	2.05217	0.00252546	99.8802	2.05217	0.000421317
AC095057.4	0.999579	1.05798	0.00251536	99.8802	1.05798	0.000421317
CPA3	0.999579	1.5378	0.00251536	99.8802	1.5378	0.000421317
AL606753.2	0.999579	0.993467	0.00251536	99.8802	0.993467	0.000421317
AC107419.1	0.999579	1.06083	0.00251536	99.8802	1.06083	0.000421317
AC011473.3	0.999579	1.63536	0.00251536	99.8802	1.63536	0.000421317
ITCH-AS1	0.999579	1.16161	0.00251536	99.8802	1.16161	0.000421317
LINC00892	0.999579	1.19785	0.00251536	99.8802	1.19785	0.000421317
AC098679.5	0.999579	1.21398	0.00251536	99.8802	1.21398	0.000421317
AC010719.1	0.999579	1.70727	0.00251536	99.8802	1.70727	0.000421317
AL157871.1	0.999579	1.58251	0.00251536	99.8802	1.58251	0.000421317
LINC01208	0.999579	0.888005	0.00250526	99.8802	0.888005	0.000421317
FCRL6	0.999579	0.805188	0.00250526	99.8802	0.805188	0.000421317
CDH5	0.999579	0.921705	0.00250526	99.8802	0.921705	0.000421317
SNX32	0.999579	1.05561	0.00250526	99.8802	1.05561	0.000421317
AP002748.6	0.999579	0.983143	0.00250526	99.8802	0.983143	0.000421317
ANKRD40CL	0.999579	0.446266	0.00250526	99.8802	0.446266	0.000421317
ASCL1	0.999579	1.23997	0.00250526	99.8802	1.23997	0.000421317
MIR1-1HG-AS1	0.999579	0.960689	0.00250526	99.8802	0.960689	0.000421317
AC018445.5	0.999579	0.387206	0.00249516	99.8802	0.387206	0.000421317
KCNU1	0.999579	0.459688	0.00248505	99.8802	0.459688	0.000421317
AC090260.1	0.999579	0.330865	0.00248505	99.8802	0.330865	0.000421317
DYNAP	0.999579	0.341204	0.00248505	99.8802	0.341204	0.000421317
AC134349.1	0.999579	0.160073	0.00247495	99.8802	0.160073	0.000421317
AC093110.1	0.999579	0.299059	0.00247495	99.8802	0.299059	0.000421317
CHMP1B-AS1	0.999579	0.0906428	0.00246485	99.8802	0.0906428	0.000421317
AC105999.1	0.999579	-0.104287	0.00246485	99.8802	0.104287	0.000421317
PRAC2	0.999579	-0.0607231	0.00246485	99.8802	0.0607231	0.000421317
HOXB13	0.999579	0.000105482	0.00246485	99.8802	0.000105482	0.000421317
TMEM273	0.999579	-0.105327	0.00245475	99.8802	0.105327	0.000421317
VGF	0.999579	-0.623412	0.00243454	99.8802	0.623412	0.000421317
SPINK1	0.999579	-0.530948	0.00242444	99.8802	0.530948	0.000421317
METTL7B	0.999579	-0.514209	0.00241434	99.8802	0.514209	0.000421317
ANP32D	0.999579	-0.670504	0.00240424	99.8802	0.670504	0.000421317
PTP4A2	0.999579	0.0718118	0.00200017	32.1588	0.0718118	0.000421317
Z69706.1	0.999579	0.480547	0.00151528	99.0013	0.480547	0.000421317
AL135999.3	0.999579	0.96456	0.00132839	99.3768	0.96456	0.000421317
CACNA2D2	0.999579	0.635021	0.00118697	99.3768	0.635021	0.000421317
AC009133.3	0.999579	1.04659	0.0011112	99.7523	1.04659	0.000421317
OR8D4	0.999579	1.33662	0.001091	99.7523	1.33662	0.000421317
AL161665.2	0.999579	0.968693	0.0010708	99.7523	0.968693	0.000421317
DIP2A-IT1	0.999579	0.489957	0.00105059	99.7523	0.489957	0.000421317
LZTS2	0.999579	0.901637	0.00103544	89.869	0.901637	0.000421317
AC012123.1	0.999579	0.558396	0.00102029	99.7523	0.558396	0.000421317
CT66	0.999579	1.01759	0.00101018	99.7523	1.01759	0.000421317
AC013403.2	0.999592	0.729728	0.000939472	99.7523	0.729728	0.000407639
PPIAL4G	0.999696	1.07206	0.000747537	99.249	1.07206	0.000303672
NDUFA6-DT	0.999952	0.839361	-6.06111e-05	94.3193	0.839361	4.83618e-05
AP005901.5	0.999952	1.79814	-8.08148e-05	99.6245	1.79814	4.83618e-05
PHF14	0.999952	0.235481	-0.000106069	41.3551	0.235481	4.83618e-05
DOCK2	0.999943	1.03291	-0.000232342	99.6245	1.03291	5.70766e-05
ZNF676	0.999943	0.754398	-0.000242444	99.6245	0.754398	5.70766e-05
AC009032.1	0.999943	0.76052	-0.000313157	99.6245	0.76052	5.70766e-05
AC090774.2	0.999696	0.746307	-0.000702078	99.1211	0.746307	0.000303672
FOXN1	0.999579	0.894407	-0.00143446	97.8508	0.894407	0.000421317
ABCB5	0.999579	0.908364	-0.00148497	99.4966	0.908364	0.000421317
SLC23A3	0.999579	0.872369	-0.00151528	99.4966	0.872369	0.000421317
LINC01098	0.999579	1.55187	-0.00152033	99.8722	1.55187	0.000421317
AL136987.1	0.999579	1.46443	-0.00152033	99.8722	1.46443	0.000421317
AC116651.1	0.999579	1.66763	-0.00152033	99.8722	1.66763	0.000421317
AC008403.3	0.999579	0.945834	-0.00152033	99.8722	0.945834	0.000421317
GPR176-DT	0.999579	1.74968	-0.00152033	99.8722	1.74968	0.000421317
AC007952.2	0.999579	1.3929	-0.00152033	99.8722	1.3929	0.000421317
AC108693.2	0.999579	0.870292	-0.00153043	99.8722	0.870292	0.000421317
LMNB1-DT	0.999579	0.645642	-0.00153043	99.8722	0.645642	0.000421317
UCHL1-AS1	0.999579	1.32063	-0.00153043	99.8722	1.32063	0.000421317
LDB2	0.999579	1.63035	-0.00153043	99.8722	1.63035	0.000421317
MS4A2	0.999579	1.32845	-0.00153043	99.8722	1.32845	0.000421317
AL034422.1	0.999579	1.12834	-0.00153043	99.8722	1.12834	0.000421317
KCNG2	0.999579	1.20938	-0.00153043	99.8722	1.20938	0.000421317
AL049830.3	0.999579	1.18243	-0.00153043	99.8722	1.18243	0.000421317
AL157871.5	0.999579	1.17484	-0.00153043	99.8722	1.17484	0.000421317
ALKAL2	0.999579	1.14189	-0.00153043	99.8722	1.14189	0.000421317
AL022098.1	0.999579	1.01687	-0.00153043	99.8722	1.01687	0.000421317
AC006130.3	0.999579	0.684062	-0.00153043	99.8722	0.684062	0.000421317
CHRFAM7A	0.999579	1.16389	-0.00153043	99.8722	1.16389	0.000421317
MAGEB10	0.999579	0.740141	-0.00153043	99.8722	0.740141	0.000421317
AL138831.2	0.999579	1.24555	-0.00153043	99.8722	1.24555	0.000421317
FAM155A	0.999579	1.22942	-0.00153043	99.8722	1.22942	0.000421317
AL365204.2	0.999579	1.18154	-0.00153043	99.8722	1.18154	0.000421317
MTRNR2L3	0.999579	0.68858	-0.00153548	99.4966	0.68858	0.000421317
AC125613.1	0.999579	0.807421	-0.00154053	99.8722	0.807421	0.000421317
GAS1	0.999579	0.475256	-0.00154053	94.9185	0.475256	0.000421317
ALG13-AS1	0.999579	0.913639	-0.00154053	99.8722	0.913639	0.000421317
AC019294.3	0.999579	0.900589	-0.00154053	99.8722	0.900589	0.000421317
LINC02179	0.999579	-0.0715292	-0.00157084	99.8722	0.0715292	0.000421317
AC010261.1	0.999579	0.206811	-0.00157084	99.8722	0.206811	0.000421317
OR5A2	0.999579	-0.0856094	-0.00157084	99.8722	0.0856094	0.000421317
DLGAP1-AS3	0.999579	0.489135	-0.00157084	99.8722	0.489135	0.000421317
AC100800.1	0.999579	0.233063	-0.00157084	99.8722	0.233063	0.000421317
AC091938.1	0.999579	0.00795208	-0.00158094	99.8722	0.00795208	0.000421317
SCN3A	0.999579	-0.347602	-0.00159104	99.8722	0.347602	0.000421317
ULBP1	0.999579	-0.477872	-0.00160114	99.8722	0.477872	0.000421317
OR6C75	0.999579	-0.347902	-0.00161124	99.8722	0.347902	0.000421317
VPREB3	0.999579	0.451647	-0.00169711	99.4966	0.451647	0.000421317
AC022730.4	0.999579	0.968617	-0.00241434	99.3688	0.968617	0.000421317
OSCAR	0.999579	1.09471	-0.00251536	99.3688	1.09471	0.000421317
AC005833.2	0.999579	1.3133	-0.00288913	99.7443	1.3133	0.000421317
FAM171A2	0.999579	1.04759	-0.00291943	99.7443	1.04759	0.000421317
AC018730.1	0.999579	1.29607	-0.00291943	99.7443	1.29607	0.000421317
AL512356.4	0.999579	1.06739	-0.00292954	99.7443	1.06739	0.000421317
AC132872.3	0.999579	0.974746	-0.00294974	99.7443	0.974746	0.000421317
MFNG	0.999579	1.08336	-0.00294974	99.7443	1.08336	0.000421317
RUNDC3A-AS1	0.999579	0.916624	-0.00295984	99.7443	0.916624	0.000421317
TAF7L	0.999579	0.881879	-0.00295984	99.7443	0.881879	0.000421317
NBAT1	0.999579	1.04284	-0.00295984	99.7443	1.04284	0.000421317
FASLG	0.999579	0.783923	-0.00296994	99.7443	0.783923	0.000421317
RASGRP2	0.999579	0.643517	-0.00298004	99.7443	0.643517	0.000421317
TRGC1	0.999579	0.332737	-0.00308106	99.7443	0.332737	0.000421317
ZNF641	0.999579	0.902213	-0.00310127	89.5813	0.902213	0.000421317
GFPT2	0.999579	0.0271374	-0.00311137	99.7443	0.0271374	0.000421317
AC051619.7	0.999579	-0.260786	-0.00321239	99.7443	0.260786	0.000421317
LIN7A	0.999579	0.649028	-0.00403064	99.241	0.649028	0.000421317
AC097468.3	0.999579	1.48235	-0.00414681	99.6165	1.48235	0.000421317
HIST1H1B	0.999579	0.591055	-0.00416196	99.241	0.591055	0.000421317
FABP3	0.999579	1.25852	-0.00422762	99.6165	1.25852	0.000421317
CA14	0.999579	1.16816	-0.00422762	99.6165	1.16816	0.000421317
TRIM65	0.999579	0.95301	-0.00425288	95.4938	0.95301	0.000421317
AC011451.3	0.999579	0.955132	-0.00426803	99.6165	0.955132	0.000421317
GCOM1	0.999579	0.987878	-0.00428823	99.6165	0.987878	0.000421317
GIMAP4	0.999579	1.0143	-0.00430339	99.1131	1.0143	0.000421317
LINC01600	0.999579	0.942215	-0.00436905	99.6165	0.942215	0.000421317
AC073896.3	0.999579	0.484682	-0.00443976	99.6165	0.484682	0.000421317
AC104794.3	0.999579	0.84987	-0.00461149	93.768	0.84987	0.000421317
AMH	0.999579	1.18301	-0.00529337	99.4887	1.18301	0.000421317
PREX2	0.999579	0.796526	-0.00536408	98.9853	0.796526	0.000421317
SERF1B	0.999579	0.956796	-0.00537418	99.4887	0.956796	0.000421317
APOBEC3H	0.999579	0.99295	-0.00537418	99.4887	0.99295	0.000421317
CPS1	0.999579	1.15625	-0.00537418	99.4887	1.15625	0.000421317
AC010326.3	0.999579	0.835724	-0.00542469	99.4887	0.835724	0.000421317
NR1I3	0.999579	1.34769	-0.00554591	99.4887	1.34769	0.000421317
AC027544.2	0.999579	1.00869	-0.00556612	99.8642	1.00869	0.000421317
AC027088.5	0.999579	1.13994	-0.00556612	99.8642	1.13994	0.000421317
AP006545.2	0.999579	1.40263	-0.00556612	99.8642	1.40263	0.000421317
AC138028.4	0.999579	1.64137	-0.00556612	99.8642	1.64137	0.000421317
AC106798.1	0.999579	2.37728	-0.00556612	99.8642	2.37728	0.000421317
AL807752.5	0.999579	1.27259	-0.00556612	99.8642	1.27259	0.000421317
IL1RL1	0.999579	1.47321	-0.00556612	99.8642	1.47321	0.000421317
LRRTM4	0.999579	1.2181	-0.00556612	99.8642	1.2181	0.000421317
AP003721.1	0.999579	1.62929	-0.00556612	99.8642	1.62929	0.000421317
AC116312.1	0.999579	1.17683	-0.00556612	99.8642	1.17683	0.000421317
AC103740.1	0.999579	1.51836	-0.00556612	99.8642	1.51836	0.000421317
LRP1-AS	0.999579	2.09219	-0.00556612	99.8642	2.09219	0.000421317
TUBB4A	0.999579	1.15503	-0.00556612	99.8642	1.15503	0.000421317
KANK3	0.999579	2.57515	-0.00556612	99.8642	2.57515	0.000421317
AC114956.2	0.999579	1.45628	-0.00556612	99.8642	1.45628	0.000421317
AP001025.1	0.999579	1.19866	-0.00557622	99.8642	1.19866	0.000421317
AC010834.3	0.999579	1.06517	-0.00557622	99.8642	1.06517	0.000421317
AL160408.1	0.999579	0.9965	-0.00557622	99.8642	0.9965	0.000421317
RASD2	0.999579	1.36462	-0.00557622	99.8642	1.36462	0.000421317
AC134407.1	0.999579	0.855883	-0.00557622	99.8642	0.855883	0.000421317
LINC00642	0.999579	0.78354	-0.00557622	99.8642	0.78354	0.000421317
TM6SF1	0.999579	1.19296	-0.00558632	99.8642	1.19296	0.000421317
UGT1A8	0.999579	1.06742	-0.00558632	99.8642	1.06742	0.000421317
AL669831.2	0.999579	1.10848	-0.00558632	99.8642	1.10848	0.000421317
AC022140.1	0.999579	0.641074	-0.00558632	99.8642	0.641074	0.000421317
GPR3	0.999579	0.594245	-0.00559642	99.8642	0.594245	0.000421317
AC124283.3	0.999579	0.119435	-0.00559642	99.8642	0.119435	0.000421317
APCDD1L-DT	0.999579	0.66738	-0.00559642	99.8642	0.66738	0.000421317
NHLH1	0.999579	0.510681	-0.00559642	99.8642	0.510681	0.000421317
DPF3	0.999579	0.0405868	-0.00559642	99.8642	0.0405868	0.000421317
AL021707.4	0.999579	0.595929	-0.00559642	99.8642	0.595929	0.000421317
AP003392.3	0.999579	0.603358	-0.00559642	99.8642	0.603358	0.000421317
AC096734.2	0.999579	0.21666	-0.00560652	99.8642	0.21666	0.000421317
RGS18	0.999579	0.475146	-0.00560652	99.8642	0.475146	0.000421317
FAM209A	0.999579	0.345928	-0.00560652	99.8642	0.345928	0.000421317
CCKBR	0.999579	0.133981	-0.00560652	99.8642	0.133981	0.000421317
P2RY13	0.999579	0.220458	-0.00560652	99.8642	0.220458	0.000421317
PRELP	0.999579	-0.0208748	-0.00561663	99.8642	0.0208748	0.000421317
BMP6	0.999579	0.320942	-0.00561663	99.8642	0.320942	0.000421317
GPR84	0.999579	-0.0468952	-0.00561663	99.8642	0.0468952	0.000421317
AL138689.1	0.999579	0.771229	-0.00563683	99.4887	0.771229	0.000421317
AC069234.5	0.999579	-0.238569	-0.00565703	99.8642	0.238569	0.000421317
NCR3	0.999579	-0.549477	-0.00565703	99.8642	0.549477	0.000421317
NLGN4X	0.999579	-1.12772	-0.00568734	99.8642	1.12772	0.000421317
ZNF660	0.999579	0.999135	-0.00583887	94.2873	0.999135	0.000421317
BTBD19	0.999579	0.997566	-0.00605101	97.4513	0.997566	0.000421317
MIR181A1HG	0.999579	1.03255	-0.00617223	98.474	1.03255	0.000421317
AC093425.1	0.999579	0.689889	-0.00632376	98.8575	0.689889	0.000421317
HNMT	0.999579	0.281056	-0.00634901	60.0112	0.281056	0.000421317
SLC39A8	0.999579	1.07146	-0.00643487	96.4046	1.07146	0.000421317
HIST1H2AH	0.999579	0.896998	-0.00662176	99.3608	0.896998	0.000421317
AC009948.2	0.999579	0.807764	-0.00679349	99.3608	0.807764	0.000421317
AC079949.2	0.999579	1.40423	-0.00692987	99.7363	1.40423	0.000421317
AL445465.1	0.999579	1.12256	-0.00695007	99.7363	1.12256	0.000421317
LINC01215	0.999579	1.82319	-0.00695007	99.7363	1.82319	0.000421317
AC012074.1	0.999579	1.50834	-0.00696017	99.7363	1.50834	0.000421317
VLDLR	0.999579	0.908048	-0.00697532	86.2256	0.908048	0.000421317
ZNF385D	0.999579	1.22932	-0.00698037	99.7363	1.22932	0.000421317
AC009034.1	0.999579	0.683257	-0.00700058	99.7363	0.683257	0.000421317
VCAM1	0.999579	0.744435	-0.00703088	99.7363	0.744435	0.000421317
MEGF11	0.999579	1.08714	-0.007142	99.7363	1.08714	0.000421317
SP8	0.999579	0.23774	-0.00718241	99.7363	0.23774	0.000421317
SEZ6	0.999579	1.06175	-0.00801581	99.1051	1.06175	0.000421317
RAD54L	0.999579	0.825639	-0.0081926	99.6085	0.825639	0.000421317
LINC02068	0.999579	1.06726	-0.0082027	99.6085	1.06726	0.000421317
AC092053.3	0.999579	0.899824	-0.00828856	99.1051	0.899824	0.000421317
AC092068.3	0.999579	1.3239	-0.00830372	99.6085	1.3239	0.000421317
AC008443.8	0.999579	1.30323	-0.00833907	99.1051	1.30323	0.000421317
KIAA1614-AS1	0.999579	0.87157	-0.00835423	99.6085	0.87157	0.000421317
SLC2A4	0.999579	0.737659	-0.00837443	99.6085	0.737659	0.000421317
AC062022.2	0.999579	0.502578	-0.00842494	99.6085	0.502578	0.000421317
AP001029.2	0.999579	0.980839	-0.00842494	99.6085	0.980839	0.000421317
NKX2-1-AS1	0.999579	1.06966	-0.00844009	99.1051	1.06966	0.000421317
SYN2	0.999579	1.20036	-0.00871789	98.9773	1.20036	0.000421317
AC063960.2	0.999579	1.09621	-0.00942502	99.4807	1.09621	0.000421317
SLC3A1	0.999579	0.590661	-0.00959675	99.4807	0.590661	0.000421317
AC068726.1	0.999579	1.43518	-0.00961191	99.8562	1.43518	0.000421317
AL138960.1	0.999579	1.66188	-0.00961191	99.8562	1.66188	0.000421317
AC011008.1	0.999579	1.60209	-0.00961191	99.8562	1.60209	0.000421317
AL731568.1	0.999579	1.64338	-0.00961191	99.8562	1.64338	0.000421317
AC112484.5	0.999579	2.03759	-0.00961191	99.8562	2.03759	0.000421317
AL022238.3	0.999579	2.02022	-0.00961191	99.8562	2.02022	0.000421317
CLEC18B	0.999579	1.30035	-0.00961191	99.8562	1.30035	0.000421317
DEPDC1B	0.999579	1.63855	-0.00961191	99.8562	1.63855	0.000421317
DOK6	0.999579	0.780633	-0.00961191	99.8562	0.780633	0.000421317
AC022274.1	0.999579	1.08034	-0.00961191	99.8562	1.08034	0.000421317
OR5AU1	0.999579	1.54029	-0.00961191	99.8562	1.54029	0.000421317
FREM1	0.999579	0.729152	-0.00962201	99.8562	0.729152	0.000421317
UBASH3A	0.999579	0.448904	-0.00962201	99.8562	0.448904	0.000421317
LINC00092	0.999579	0.756078	-0.00962201	99.8562	0.756078	0.000421317
AL050331.2	0.999579	0.826666	-0.00962201	99.8562	0.826666	0.000421317
AL035250.1	0.999579	0.804442	-0.00962201	99.8562	0.804442	0.000421317
AC243654.1	0.999579	0.880656	-0.00962201	99.8562	0.880656	0.000421317
AC008649.1	0.999579	0.711555	-0.00963211	99.8562	0.711555	0.000421317
AC008121.3	0.999579	0.777602	-0.00963211	99.8562	0.777602	0.000421317
AC109992.2	0.999579	0.922193	-0.00963211	99.8562	0.922193	0.000421317
SCGB3A2	0.999579	0.801498	-0.00963211	99.8562	0.801498	0.000421317
CEACAM21	0.999579	0.576614	-0.00963211	99.8562	0.576614	0.000421317
LINC01482	0.999579	0.528873	-0.00963211	99.8562	0.528873	0.000421317
AC096537.1	0.999579	0.494552	-0.00964221	99.8562	0.494552	0.000421317
PKD1L3	0.999579	0.44634	-0.00964221	99.8562	0.44634	0.000421317
LINC01678	0.999579	0.422076	-0.00964221	99.8562	0.422076	0.000421317
AC100786.1	0.999579	1.02312	-0.00964221	98.8495	1.02312	0.000421317
AC135178.6	0.999579	0.417424	-0.00964221	99.8562	0.417424	0.000421317
OR3A3	0.999579	0.476467	-0.00964221	99.8562	0.476467	0.000421317
LINC02102	0.999579	0.431641	-0.00964221	99.8562	0.431641	0.000421317
AL079338.1	0.999579	0.290182	-0.00964221	99.8562	0.290182	0.000421317
ELAVL2	0.999579	-0.123335	-0.00965231	99.8562	0.123335	0.000421317
AP005264.1	0.999579	0.672821	-0.00965231	99.8562	0.672821	0.000421317
CXCL11	0.999579	0.209608	-0.00965231	99.8562	0.209608	0.000421317
LINC02742	0.999579	0.310237	-0.00965231	99.8562	0.310237	0.000421317
PAQR9-AS1	0.999579	0.0253262	-0.00966242	99.8562	0.0253262	0.000421317
TRIM60	0.999579	-0.249127	-0.00967252	99.8562	0.249127	0.000421317
AC100786.2	0.999579	-0.711607	-0.00970282	99.8562	0.711607	0.000421317
PPP1R2C	0.999579	-0.575753	-0.00970282	99.8562	0.575753	0.000421317
AC068418.2	0.999579	-0.670131	-0.00971292	99.8562	0.670131	0.000421317
ZNF730	0.999579	0.814814	-0.0107433	98.8495	0.814814	0.000421317
FAM3D-AS1	0.999579	1.45928	-0.0109908	99.7283	1.45928	0.000421317
AC120193.1	0.999579	1.6562	-0.0109908	99.7283	1.6562	0.000421317
AF129408.1	0.999579	1.49998	-0.0110009	99.7283	1.49998	0.000421317
PCDHB6	0.999579	1.2064	-0.011011	99.7283	1.2064	0.000421317
AL354733.2	0.999579	1.13732	-0.011011	99.7283	1.13732	0.000421317
LINC02367	0.999579	0.900079	-0.011011	99.7283	0.900079	0.000421317
AC092803.4	0.999579	1.01529	-0.011011	99.7283	1.01529	0.000421317
AC074138.1	0.999579	1.14777	-0.011011	99.7283	1.14777	0.000421317
AC093426.1	0.999579	0.663488	-0.0110413	99.7283	0.663488	0.000421317
ATXN2-AS	0.999579	0.520293	-0.0111019	99.7283	0.520293	0.000421317
THEG	0.999579	0.52671	-0.011112	99.7283	0.52671	0.000421317
DNM1P35	0.999579	0.575666	-0.0111322	99.7283	0.575666	0.000421317
AL603832.1	0.999579	-0.0269512	-0.0112029	99.7283	0.0269512	0.000421317
LINC00702	0.999579	1.36217	-0.011213	99.225	1.36217	0.000421317
AL627309.1	0.999579	-0.0683412	-0.0112333	99.7283	0.0683412	0.000421317
TEX14	0.999579	0.467379	-0.0119303	99.225	0.467379	0.000421317
TRAC	0.999579	1.1718	-0.0120111	97.6989	1.1718	0.000421317
TWNK	0.999579	0.958726	-0.0120111	96.6603	0.958726	0.000421317
DOK3	0.999579	1.91139	-0.012198	99.6005	1.91139	0.000421317
AC121761.1	0.999579	1.30277	-0.0122384	99.6005	1.30277	0.000421317
AC127496.5	0.999579	1.13802	-0.0122586	99.6005	1.13802	0.000421317
AL353751.1	0.999579	0.727322	-0.0123798	99.6005	0.727322	0.000421317
ACSL6	0.999579	0.938515	-0.0124152	98.2103	0.938515	0.000421317
PAX5	0.999579	0.480446	-0.012501	99.6005	0.480446	0.000421317
SFMBT2	0.999579	1.1976	-0.0128192	98.9693	1.1976	0.000421317
AC025887.2	0.999579	1.28893	-0.013395	99.4727	1.28893	0.000421317
PIWIL2	0.999579	1.45508	-0.0136274	99.4727	1.45508	0.000421317
AL160412.1	0.999579	0.940393	-0.0136577	99.8482	0.940393	0.000421317
HSD17B3	0.999579	1.13418	-0.0136577	99.8482	1.13418	0.000421317
PRSS35	0.999579	1.09943	-0.0136577	99.8482	1.09943	0.000421317
NT5C1B	0.999579	1.58873	-0.0136577	99.8482	1.58873	0.000421317
TPSAB1	0.999579	1.7243	-0.0136577	99.8482	1.7243	0.000421317
AC006042.2	0.999579	1.25709	-0.0136577	99.8482	1.25709	0.000421317
AC025175.1	0.999579	1.67308	-0.0136577	99.8482	1.67308	0.000421317
OR13A1	0.999579	1.71823	-0.0136577	99.8482	1.71823	0.000421317
AC073314.1	0.999579	1.073	-0.0136577	99.8482	1.073	0.000421317
ABCG5	0.999579	1.08897	-0.0136678	99.8482	1.08897	0.000421317
SLC24A2	0.999579	1.19448	-0.0136678	99.8482	1.19448	0.000421317
AL391244.1	0.999579	0.524801	-0.0136678	99.8482	0.524801	0.000421317
AC026992.2	0.999579	0.958954	-0.0136678	99.8482	0.958954	0.000421317
AC073896.4	0.999579	1.03563	-0.0136678	99.8482	1.03563	0.000421317
CASS4	0.999579	0.858319	-0.0136678	99.8482	0.858319	0.000421317
AC026202.3	0.999579	0.759308	-0.0136678	99.8482	0.759308	0.000421317
ACER1	0.999579	0.954499	-0.0136678	99.8482	0.954499	0.000421317
AC135782.3	0.999579	0.87795	-0.0136678	99.8482	0.87795	0.000421317
MCM8-AS1	0.999579	0.679166	-0.0136678	99.8482	0.679166	0.000421317
AL356361.2	0.999579	1.13557	-0.0136678	99.8482	1.13557	0.000421317
LINC02253	0.999579	1.4301	-0.0136678	99.8482	1.4301	0.000421317
GPER1	0.999579	1.34829	-0.0136678	99.8482	1.34829	0.000421317
AC092807.2	0.999579	1.31053	-0.0136678	99.8482	1.31053	0.000421317
AC010319.3	0.999579	0.872211	-0.0136779	99.8482	0.872211	0.000421317
ASB15	0.999579	0.629721	-0.0136779	99.8482	0.629721	0.000421317
LINC02197	0.999579	0.270062	-0.0136779	99.8482	0.270062	0.000421317
TMOD1	0.999579	0.55458	-0.0136779	99.8482	0.55458	0.000421317
AC002351.1	0.999579	0.377339	-0.0136779	99.8482	0.377339	0.000421317
AC017116.1	0.999579	0.721944	-0.0136779	99.8482	0.721944	0.000421317
AC112206.2	0.999579	0.491696	-0.013688	99.8482	0.491696	0.000421317
AL135818.2	0.999579	0.354411	-0.013688	99.8482	0.354411	0.000421317
IQGAP3	0.999579	0.446589	-0.013688	99.8482	0.446589	0.000421317
OR2I1P	0.999579	0.503917	-0.0136981	99.8482	0.503917	0.000421317
AP000593.4	0.999579	-0.122784	-0.0136981	99.8482	0.122784	0.000421317
AL133390.1	0.999579	0.0569973	-0.0137082	99.8482	0.0569973	0.000421317
AL132639.3	0.999579	0.095927	-0.0137183	99.8482	0.095927	0.000421317
C6orf47-AS1	0.999579	-0.259047	-0.0137183	99.8482	0.259047	0.000421317
FAM242A	0.999579	-0.062313	-0.0137284	99.8482	0.062313	0.000421317
AC090559.1	0.999579	-0.333204	-0.0137385	99.8482	0.333204	0.000421317
AC090692.3	0.999579	-0.468542	-0.0137385	99.8482	0.468542	0.000421317
PAQR6	0.999579	1.00583	-0.0139001	98.8415	1.00583	0.000421317
AL109917.1	0.999579	1.48426	-0.0142992	99.3448	1.48426	0.000421317
JADRR	0.999579	0.761814	-0.0146931	99.3448	0.761814	0.000421317
AC009269.5	0.999579	0.97169	-0.0150517	99.7204	0.97169	0.000421317
YBX2	0.999579	1.07062	-0.0150972	99.3448	1.07062	0.000421317
LILRB3	0.999579	0.35665	-0.0151275	99.3448	0.35665	0.000421317
PKP4-AS1	0.999579	0.432698	-0.0151629	99.7204	0.432698	0.000421317
AL096803.4	0.999579	0.384753	-0.0151831	99.7204	0.384753	0.000421317
AC245297.2	0.999579	1.2356	-0.0151932	99.217	1.2356	0.000421317
AC084724.1	0.999579	0.0721325	-0.0152033	99.7204	0.0721325	0.000421317
FAM189B	0.999579	0.987302	-0.0153397	91.6507	0.987302	0.000421317
AC124248.1	0.999579	1.0099	-0.0154861	96.6523	1.0099	0.000421317
AFAP1	0.999579	0.940022	-0.015577	89.7012	0.940022	0.000421317
ARHGEF10	0.999579	0.96293	-0.0157033	93.0409	0.96293	0.000421317
CNTN2	0.999579	1.48788	-0.0158548	99.0892	1.48788	0.000421317
ZNF532	0.999579	0.947517	-0.0161579	87.3841	0.947517	0.000421317
SAMMSON	0.999579	1.14499	-0.0162842	99.5925	1.14499	0.000421317
IL10RA	0.999579	0.879836	-0.0162892	99.0892	0.879836	0.000421317
AL137003.1	0.999579	1.15224	-0.0162943	99.5925	1.15224	0.000421317
AC093523.1	0.999579	1.42214	-0.0163044	99.5925	1.42214	0.000421317
U91328.1	0.999579	1.21538	-0.0163397	99.0892	1.21538	0.000421317
CCL23	0.999579	0.546876	-0.0164862	99.5925	0.546876	0.000421317
AC099066.2	0.999579	0.372087	-0.0164963	99.5925	0.372087	0.000421317
AC007849.1	0.999579	0.491094	-0.0165569	99.5925	0.491094	0.000421317
SLC9B1	0.999579	1.12974	-0.017158	98.8335	1.12974	0.000421317
CTSW	0.999579	0.553875	-0.0173398	99.0892	0.553875	0.000421317
AC090206.1	0.999579	1.15957	-0.0173752	98.7057	1.15957	0.000421317
NDUFAF7	0.999579	0.882787	-0.0175115	88.6945	0.882787	0.000421317
AC024597.1	0.999579	0.877545	-0.0177035	99.8402	0.877545	0.000421317
L3MBTL4-AS1	0.999579	1.00803	-0.0177035	99.8402	1.00803	0.000421317
HES7	0.999579	1.75007	-0.0177035	99.8402	1.75007	0.000421317
MMRN1	0.999579	2.17083	-0.0177035	99.8402	2.17083	0.000421317
ATCAY	0.999579	1.20324	-0.0177035	99.8402	1.20324	0.000421317
COL10A1	0.999579	1.15555	-0.0177035	99.8402	1.15555	0.000421317
AC008459.1	0.999579	0.489059	-0.0177136	99.8402	0.489059	0.000421317
AC068594.1	0.999579	0.850088	-0.0177136	99.8402	0.850088	0.000421317
AC090115.1	0.999579	1.00243	-0.0177136	99.8402	1.00243	0.000421317
AC073111.1	0.999579	1.26364	-0.0177136	99.8402	1.26364	0.000421317
GAL	0.999579	0.93071	-0.0177136	99.8402	0.93071	0.000421317
LINC02132	0.999579	0.580195	-0.0177136	99.8402	0.580195	0.000421317
AP000708.1	0.999579	0.710351	-0.0177136	99.8402	0.710351	0.000421317
AC025165.4	0.999579	0.80718	-0.0177136	99.8402	0.80718	0.000421317
AC034102.4	0.999579	0.253954	-0.0177237	99.8402	0.253954	0.000421317
AL355053.1	0.999579	0.419718	-0.0177237	99.8402	0.419718	0.000421317
SLC24A4	0.999579	0.687995	-0.0177237	99.8402	0.687995	0.000421317
AF127577.1	0.999579	0.665761	-0.0177237	99.8402	0.665761	0.000421317
S1PR1	0.999579	0.654255	-0.0177237	99.8402	0.654255	0.000421317
SPDYE2	0.999579	0.269568	-0.0177237	99.8402	0.269568	0.000421317
AC024901.1	0.999579	0.481654	-0.0177338	99.8402	0.481654	0.000421317
CUZD1	0.999579	0.194471	-0.0177338	99.8402	0.194471	0.000421317
NUTM2A	0.999579	0.443984	-0.0177338	99.8402	0.443984	0.000421317
AL591848.2	0.999579	0.365388	-0.0177338	99.8402	0.365388	0.000421317
AC016727.3	0.999579	0.19273	-0.0177338	99.8402	0.19273	0.000421317
LINC01921	0.999579	0.366758	-0.0177439	99.8402	0.366758	0.000421317
AC007370.1	0.999579	0.504099	-0.0177439	99.8402	0.504099	0.000421317
AL033539.2	0.999579	0.0848108	-0.017754	99.8402	0.0848108	0.000421317
NPIPA7	0.999579	-0.420948	-0.0177641	99.8402	0.420948	0.000421317
CCR5	0.999579	-0.175567	-0.0177641	99.8402	0.175567	0.000421317
HIST1H2AB	0.999579	-0.364853	-0.0177742	99.8402	0.364853	0.000421317
IRAIN	0.999579	-0.148092	-0.0177944	99.8402	0.148092	0.000421317
AC020743.1	0.999579	-0.427049	-0.0177944	99.8402	0.427049	0.000421317
AC016722.2	0.999579	-0.513034	-0.0178045	99.8402	0.513034	0.000421317
IGSF9B	0.999579	1.15197	-0.0178752	98.8335	1.15197	0.000421317
AC079336.5	0.999579	0.377274	-0.0179308	99.4647	0.377274	0.000421317
ZNF517	0.999579	0.762058	-0.017951	97.1796	0.762058	0.000421317
MMP25	0.999579	1.27077	-0.0185167	99.3368	1.27077	0.000421317
AC090198.1	0.999579	0.947117	-0.0185773	99.3368	0.947117	0.000421317
OR10H1	0.999579	0.855462	-0.018648	99.3368	0.855462	0.000421317
PDE6A	0.999579	0.892346	-0.0187086	99.3368	0.892346	0.000421317
MYBL1	0.999579	1.13557	-0.0187743	98.5778	1.13557	0.000421317
F7	0.999579	1.31272	-0.0190622	99.7124	1.31272	0.000421317
LINC01967	0.999579	1.10918	-0.0190824	99.7124	1.10918	0.000421317
SCN3B	0.999579	1.20226	-0.0190925	99.7124	1.20226	0.000421317
PLD4	0.999579	0.99247	-0.0190925	99.7124	0.99247	0.000421317
AC108457.1	0.999579	0.921612	-0.0190925	99.7124	0.921612	0.000421317
CARNS1	0.999579	1.11312	-0.0191026	99.7124	1.11312	0.000421317
AC018647.1	0.999579	1.18269	-0.0191026	99.7124	1.18269	0.000421317
PRPH	0.999579	1.33018	-0.0191127	99.7124	1.33018	0.000421317
SEPTIN14	0.999579	0.742326	-0.0191127	99.7124	0.742326	0.000421317
AL137127.1	0.999579	0.917107	-0.0191228	99.7124	0.917107	0.000421317
AC025423.4	0.999579	0.277442	-0.0191329	99.7124	0.277442	0.000421317
AC090921.1	0.999579	0.616114	-0.0191531	99.7124	0.616114	0.000421317
AC010245.1	0.999579	0.612378	-0.0191733	99.7124	0.612378	0.000421317
IGFL2-AS1	0.999579	0.718425	-0.0192137	99.7124	0.718425	0.000421317
AL157938.2	0.999579	0.310639	-0.0192137	99.7124	0.310639	0.000421317
AL121929.3	0.999579	1.11764	-0.0192743	99.209	1.11764	0.000421317
CHST2	0.999579	1.15625	-0.0196885	99.209	1.15625	0.000421317
AC027514.1	0.999579	0.798274	-0.0197693	99.209	0.798274	0.000421317
PLCD4	0.999579	0.738233	-0.0198602	99.209	0.738233	0.000421317
POLE	0.999579	1.01481	-0.020234	96.6443	1.01481	0.000421317
AL136984.1	0.999579	0.763944	-0.0204815	99.5845	0.763944	0.000421317
AC098484.2	0.999579	1.07923	-0.0205017	99.5845	1.07923	0.000421317
AC005225.2	0.999579	1.1278	-0.0205269	99.0812	1.1278	0.000421317
MIR155HG	0.999579	0.832233	-0.0205623	99.5845	0.832233	0.000421317
AP000766.1	0.999579	0.941459	-0.0207391	96.6443	0.941459	0.000421317
AL354733.1	0.999579	0.666216	-0.021032	99.0812	0.666216	0.000421317
AC024933.1	0.999579	1.11838	-0.0217493	99.8322	1.11838	0.000421317
TMEM92-AS1	0.999579	1.54874	-0.0217493	99.8322	1.54874	0.000421317
AC092115.2	0.999579	1.9167	-0.0217493	99.8322	1.9167	0.000421317
AC034223.1	0.999579	0.967592	-0.0217493	99.8322	0.967592	0.000421317
PACERR	0.999579	1.86423	-0.0217493	99.8322	1.86423	0.000421317
AC093599.1	0.999579	1.00685	-0.0217594	99.8322	1.00685	0.000421317
PCDH11Y	0.999579	0.233641	-0.0217594	99.8322	0.233641	0.000421317
LHFPL3-AS2	0.999579	0.305799	-0.0217594	99.8322	0.305799	0.000421317
AL157932.1	0.999579	0.510769	-0.0217594	99.8322	0.510769	0.000421317
AC066595.1	0.999579	0.859321	-0.0217594	99.8322	0.859321	0.000421317
GRB14	0.999579	1.14337	-0.0217594	99.8322	1.14337	0.000421317
AL137100.3	0.999579	1.00033	-0.0217594	99.8322	1.00033	0.000421317
CSNK2A3	0.999579	0.599033	-0.0217594	99.8322	0.599033	0.000421317
TMEM255B	0.999579	1.02689	-0.0217594	99.8322	1.02689	0.000421317
DLX5	0.999579	0.791597	-0.0217594	99.8322	0.791597	0.000421317
FXYD4	0.999579	0.290146	-0.0217695	99.8322	0.290146	0.000421317
AL365361.1	0.999579	0.891953	-0.0217695	99.8322	0.891953	0.000421317
SLC10A4	0.999579	0.494742	-0.0217695	99.8322	0.494742	0.000421317
DAND5	0.999579	0.547548	-0.0217695	99.8322	0.547548	0.000421317
AC027702.1	0.999579	0.310431	-0.0217695	99.8322	0.310431	0.000421317
FP325332.1	0.999579	0.175713	-0.0217796	99.8322	0.175713	0.000421317
LINC02023	0.999579	0.871665	-0.0217796	99.8322	0.871665	0.000421317
AC022148.1	0.999579	-0.255298	-0.0217897	99.8322	0.255298	0.000421317
AF241728.2	0.999579	0.14568	-0.0217897	99.8322	0.14568	0.000421317
INSYN2A	0.999579	-0.215057	-0.0217897	99.8322	0.215057	0.000421317
HIST1H3B	0.999579	0.38822	-0.0217897	99.8322	0.38822	0.000421317
AC079193.2	0.999579	-0.0952971	-0.0217998	99.8322	0.0952971	0.000421317
AC004969.1	0.999579	0.556882	-0.0217998	99.4567	0.556882	0.000421317
PNPLA1	0.999579	-0.114806	-0.0217998	99.8322	0.114806	0.000421317
AC004771.5	0.999579	-0.722599	-0.02182	99.8322	0.722599	0.000421317
LPAR5	0.999579	0.853367	-0.0225978	98.8255	0.853367	0.000421317
LINC02750	0.999579	0.975484	-0.0226433	99.3289	0.975484	0.000421317
LDLRAD3	0.999579	0.932012	-0.0228201	98.6977	0.932012	0.000421317
AC022893.1	0.999579	0.811854	-0.0228352	99.3289	0.811854	0.000421317
HIST1H2AI	0.999579	1.34296	-0.023113	99.7044	1.34296	0.000421317
EMILIN1	0.999579	0.758939	-0.023113	99.7044	0.758939	0.000421317
AC092301.1	0.999579	0.745057	-0.0231332	99.7044	0.745057	0.000421317
AL671710.1	0.999579	0.71858	-0.0231635	99.7044	0.71858	0.000421317
HJURP	0.999579	0.636201	-0.0231736	99.7044	0.636201	0.000421317
AL133297.1	0.999579	0.775835	-0.0231938	99.7044	0.775835	0.000421317
ITGAM	0.999579	0.951166	-0.0232039	99.7044	0.951166	0.000421317
AL049874.3	0.999579	0.52932	-0.023214	99.7044	0.52932	0.000421317
IRF4	0.999579	0.818525	-0.023214	99.7044	0.818525	0.000421317
AC011444.2	0.999579	0.38163	-0.0232342	99.7044	0.38163	0.000421317
PHGR1	0.999579	0.098438	-0.0232949	99.7044	0.098438	0.000421317
AC138965.1	0.999579	0.333982	-0.023305	99.7044	0.333982	0.000421317
SPDYE1	0.999579	-0.0857599	-0.0233656	99.7044	0.0857599	0.000421317
PKN3	0.999579	1.15288	-0.0235171	98.442	1.15288	0.000421317
IGSF1	0.999579	0.786692	-0.0242747	99.201	0.786692	0.000421317
LINC01612	0.999579	1.02482	-0.0248707	98.9453	1.02482	0.000421317
WNT2	0.999579	-0.123142	-0.0249213	99.5765	0.123142	0.000421317
C9orf106	0.999579	1.25486	-0.0249667	98.8175	1.25486	0.000421317
GINS1	0.999579	1.28457	-0.0250778	98.8175	1.28457	0.000421317
COL1A1	0.999579	0.988489	-0.0253354	89.6213	0.988489	0.000421317
AC104463.2	0.999579	0.878321	-0.0256587	99.4487	0.878321	0.000421317
AL136317.2	0.999579	0.69107	-0.0257496	98.9453	0.69107	0.000421317
AC011455.6	0.999579	0.618415	-0.02579	99.4487	0.618415	0.000421317
AL121772.3	0.999579	1.39102	-0.0257951	99.8242	1.39102	0.000421317
PGM5-AS1	0.999579	1.79766	-0.0257951	99.8242	1.79766	0.000421317
AC078983.1	0.999579	1.43907	-0.0257951	99.8242	1.43907	0.000421317
CACNA1C-AS1	0.999579	0.614358	-0.0257951	99.8242	0.614358	0.000421317
AL450992.2	0.999579	0.973754	-0.0257951	99.8242	0.973754	0.000421317
AC083870.1	0.999579	1.52299	-0.0257951	99.8242	1.52299	0.000421317
Z94277.1	0.999579	1.1754	-0.0257951	99.8242	1.1754	0.000421317
AL136366.1	0.999579	0.634144	-0.0258052	99.8242	0.634144	0.000421317
AC002550.1	0.999579	1.34108	-0.0258052	99.8242	1.34108	0.000421317
HM13-IT1	0.999579	0.492892	-0.0258052	99.8242	0.492892	0.000421317
LINC01567	0.999579	0.620152	-0.0258052	99.8242	0.620152	0.000421317
LINC01596	0.999579	0.865053	-0.0258052	99.8242	0.865053	0.000421317
PIK3R5	0.999579	0.515636	-0.0258052	99.8242	0.515636	0.000421317
AP001496.2	0.999579	1.04031	-0.0258052	99.8242	1.04031	0.000421317
SMIM11B	0.999579	0.32162	-0.0258153	99.8242	0.32162	0.000421317
AC012485.1	0.999579	0.957476	-0.0258153	99.8242	0.957476	0.000421317
AC010168.1	0.999579	0.609029	-0.0258203	98.9453	0.609029	0.000421317
HIST1H3I	0.999579	0.174768	-0.0258254	99.8242	0.174768	0.000421317
AC106820.5	0.999579	0.447816	-0.0258254	99.8242	0.447816	0.000421317
AC027796.4	0.999579	0.23265	-0.0258254	99.8242	0.23265	0.000421317
OR51M1	0.999579	0.109711	-0.0258355	99.8242	0.109711	0.000421317
LINC00276	0.999579	0.105313	-0.0258355	99.8242	0.105313	0.000421317
AL137244.1	0.999579	0.0918862	-0.0258456	99.8242	0.0918862	0.000421317
AC067817.1	0.999579	-0.134273	-0.0258456	99.8242	0.134273	0.000421317
AC243829.4	0.999579	0.157817	-0.0258456	99.8242	0.157817	0.000421317
CHRNB4	0.999579	-0.134744	-0.0258456	99.8242	0.134744	0.000421317
AP000688.1	0.999579	-0.228897	-0.0258456	99.8242	0.228897	0.000421317
LAPTM4A-DT	0.999579	0.0513839	-0.0258557	99.8242	0.0513839	0.000421317
AC026785.2	0.999579	-0.482423	-0.0258658	99.8242	0.482423	0.000421317
SCN5A	0.999579	-0.336219	-0.0258658	99.8242	0.336219	0.000421317
AL590822.3	0.999579	0.819104	-0.0258658	98.9453	0.819104	0.000421317
SH2D1A	0.999579	-0.23832	-0.0258759	99.8242	0.23832	0.000421317
POLH-AS1	0.999579	-0.716673	-0.025886	99.8242	0.716673	0.000421317
AC023483.1	0.999579	-0.455002	-0.025886	99.8242	0.455002	0.000421317
AL160408.2	0.999579	0.724331	-0.0259011	99.4487	0.724331	0.000421317
MPEG1	0.999579	-1.08991	-0.0259466	99.8242	1.08991	0.000421317
TRPM7	0.999579	0.663964	-0.0262446	72.5791	0.663964	0.000421317
AC007638.2	0.999579	1.33973	-0.0271336	99.6964	1.33973	0.000421317
AC004257.1	0.999579	1.67337	-0.0271639	99.6964	1.67337	0.000421317
MMP17	0.999579	1.2086	-0.0271639	99.6964	1.2086	0.000421317
AC005358.2	0.999579	1.00805	-0.0271841	99.6964	1.00805	0.000421317
AC099506.1	0.999579	1.09325	-0.0271841	99.6964	1.09325	0.000421317
AC135050.5	0.999579	0.854272	-0.0272043	99.6964	0.854272	0.000421317
HIST2H2AB	0.999579	0.365031	-0.0272144	99.6964	0.365031	0.000421317
ARHGAP9	0.999579	0.521965	-0.0272346	99.3209	0.521965	0.000421317
TMEM95	0.999579	0.583738	-0.0272851	99.6964	0.583738	0.000421317
GRIK1-AS1	0.999579	0.333016	-0.0272851	99.6964	0.333016	0.000421317
AGAP2	0.999579	0.293519	-0.0272952	99.6964	0.293519	0.000421317
CARMN	0.999579	1.75653	-0.0273154	99.193	1.75653	0.000421317
AC005343.1	0.999579	0.0508485	-0.0273255	99.6964	0.0508485	0.000421317
AL683887.1	0.999579	0.62923	-0.0273962	99.6964	0.62923	0.000421317
AC092111.1	0.999579	0.815748	-0.0278104	99.193	0.815748	0.000421317
SPTBN4	0.999579	1.20334	-0.028174	99.0652	1.20334	0.000421317
AC011479.4	0.999579	0.988951	-0.0284619	99.5686	0.988951	0.000421317
ACR	0.999579	0.419249	-0.0287044	99.5686	0.419249	0.000421317
CROT	0.999579	0.636985	-0.0298358	73.8095	0.636985	0.000421317
AC103739.3	0.999579	1.16724	-0.0298409	99.8162	1.16724	0.000421317
AL162717.1	0.999579	1.77581	-0.0298409	99.8162	1.77581	0.000421317
AC131011.1	0.999579	0.482102	-0.0298409	99.8162	0.482102	0.000421317
AC000032.1	0.999579	1.32919	-0.0298409	99.8162	1.32919	0.000421317
AL451074.5	0.999579	1.04685	-0.0298409	99.8162	1.04685	0.000421317
AC092354.1	0.999579	0.662648	-0.0298409	99.8162	0.662648	0.000421317
INSYN1	0.999579	1.17049	-0.0298409	99.8162	1.17049	0.000421317
WDR87	0.999579	1.92025	-0.0298409	99.8162	1.92025	0.000421317
LINC02646	0.999579	0.734695	-0.029851	99.8162	0.734695	0.000421317
AC007485.1	0.999579	0.178104	-0.029851	99.8162	0.178104	0.000421317
GABRG2	0.999579	0.51542	-0.029851	99.8162	0.51542	0.000421317
AL365181.2	0.999579	0.651682	-0.029851	99.8162	0.651682	0.000421317
MIR3681HG	0.999579	-0.0645239	-0.0298611	99.8162	0.0645239	0.000421317
AP000439.1	0.999579	0.464961	-0.0298611	99.8162	0.464961	0.000421317
AC099518.6	0.999579	0.624587	-0.0298611	99.8162	0.624587	0.000421317
AC005009.2	0.999579	0.75065	-0.0298611	99.8162	0.75065	0.000421317
HIST1H2AL	0.999579	0.414629	-0.0298712	99.8162	0.414629	0.000421317
AL020997.3	0.999579	-0.00301893	-0.0298712	99.8162	0.00301893	0.000421317
AC005014.3	0.999579	-0.0307137	-0.0298712	99.8162	0.0307137	0.000421317
AC015922.2	0.999579	0.184518	-0.0298813	99.8162	0.184518	0.000421317
AC025287.3	0.999579	0.0294035	-0.0298914	99.8162	0.0294035	0.000421317
AC016868.1	0.999579	-0.406908	-0.0298914	99.8162	0.406908	0.000421317
AC005618.1	0.999579	0.0484343	-0.0298914	99.8162	0.0484343	0.000421317
AC004884.2	0.999579	-0.158596	-0.0299015	99.8162	0.158596	0.000421317
MIR497HG	0.999579	-0.180167	-0.0299015	99.8162	0.180167	0.000421317
AC139792.1	0.999579	-0.406283	-0.0299116	99.8162	0.406283	0.000421317
AC092919.1	0.999579	-0.571143	-0.0299116	99.8162	0.571143	0.000421317
AP002812.2	0.999579	-0.519445	-0.0299217	99.8162	0.519445	0.000421317
BX284668.2	0.999579	-0.413759	-0.0299318	99.8162	0.413759	0.000421317
APOF	0.999579	-0.473647	-0.0299318	99.8162	0.473647	0.000421317
LINC02346	0.999579	-0.527039	-0.0299419	99.8162	0.527039	0.000421317
SZT2-AS1	0.999579	-1.12884	-0.029952	99.8162	1.12884	0.000421317
AC140481.1	0.999579	-1.44316	-0.0299621	99.8162	1.44316	0.000421317
C19orf81	0.999579	-0.832745	-0.0299621	99.8162	0.832745	0.000421317
GZMH	0.999579	0.477837	-0.0300631	99.4407	0.477837	0.000421317
ADAMTSL4	0.999579	1.12692	-0.0303712	99.3129	1.12692	0.000421317
SCAT8	0.999579	0.616329	-0.0304571	98.9374	0.616329	0.000421317
AL023583.1	0.999579	0.850296	-0.0311945	99.6884	0.850296	0.000421317
FGF17	0.999579	0.666587	-0.0312299	99.3129	0.666587	0.000421317
AC232271.3	0.999579	0.665797	-0.0312349	99.6884	0.665797	0.000421317
AC114811.2	0.999579	0.662887	-0.0312349	99.6884	0.662887	0.000421317
ACVR2B-AS1	0.999579	0.727007	-0.031245	99.6884	0.727007	0.000421317
LINC01284	0.999579	0.906501	-0.0312753	99.6884	0.906501	0.000421317
MOXD1	0.999579	0.0664626	-0.0313763	99.6884	0.0664626	0.000421317
AC108749.1	0.999579	-0.129072	-0.0314571	99.6884	0.129072	0.000421317
AD000090.1	0.999579	-0.502306	-0.0314571	99.6884	0.502306	0.000421317
AL358781.1	0.999579	0.748166	-0.0319622	98.1703	0.748166	0.000421317
LINC01348	0.999579	1.49096	-0.0320178	99.0572	1.49096	0.000421317
KCNC1	0.999579	0.652514	-0.032538	98.2982	0.652514	0.000421317
AC103769.1	0.999579	0.812768	-0.0325582	99.5606	0.812768	0.000421317
PAX7	0.999579	0.601897	-0.0325785	99.5606	0.601897	0.000421317
AC123912.1	0.999579	1.06903	-0.0326189	99.5606	1.06903	0.000421317
SLC14A1	0.999579	0.511125	-0.0326997	99.5606	0.511125	0.000421317
MAP3K7CL	0.999579	0.688642	-0.0329724	97.1477	0.688642	0.000421317
AC001226.1	0.999579	0.954378	-0.0336391	99.4327	0.954378	0.000421317
NKAIN2	0.999579	0.727295	-0.0338412	99.4327	0.727295	0.000421317
SMAD9-IT1	0.999579	0.708743	-0.0338866	99.8082	0.708743	0.000421317
CCR1	0.999579	1.12825	-0.0338866	99.8082	1.12825	0.000421317
AC010624.2	0.999579	1.11068	-0.0338866	99.8082	1.11068	0.000421317
RSF1-IT1	0.999579	0.899063	-0.0338866	99.8082	0.899063	0.000421317
MAGI1-AS1	0.999579	1.14957	-0.0338866	99.8082	1.14957	0.000421317
Z93403.1	0.999579	0.93591	-0.0338866	99.8082	0.93591	0.000421317
CLMP	0.999579	0.988872	-0.0338866	99.8082	0.988872	0.000421317
AC068724.3	0.999579	0.694182	-0.0338967	99.8082	0.694182	0.000421317
AC009432.2	0.999579	0.784816	-0.0338967	99.8082	0.784816	0.000421317
AC004797.1	0.999579	0.743847	-0.0338967	99.8082	0.743847	0.000421317
PRH2	0.999579	0.724261	-0.0338967	99.8082	0.724261	0.000421317
DIPK1B	0.999579	0.706325	-0.0338967	99.8082	0.706325	0.000421317
KCNAB1	0.999579	0.442764	-0.0339068	99.8082	0.442764	0.000421317
LRRN2	0.999579	0.0572759	-0.0339068	99.8082	0.0572759	0.000421317
AARD	0.999579	0.187728	-0.0339068	99.8082	0.187728	0.000421317
CDH22	0.999579	0.230639	-0.0339068	99.8082	0.230639	0.000421317
AC104118.1	0.999579	-0.104573	-0.033927	99.8082	0.104573	0.000421317
ACSM2B	0.999579	-0.116612	-0.0339371	99.8082	0.116612	0.000421317
AC025257.1	0.999579	-0.602989	-0.0339371	99.8082	0.602989	0.000421317
ANXA13	0.999579	-0.165481	-0.0339472	99.8082	0.165481	0.000421317
AC010999.1	0.999579	-0.234601	-0.0339472	99.8082	0.234601	0.000421317
AC084757.3	0.999579	-0.457208	-0.0339472	99.8082	0.457208	0.000421317
AC006435.2	0.999579	-0.605255	-0.0339675	99.8082	0.605255	0.000421317
NPC1L1	0.999579	-0.747205	-0.0339776	99.8082	0.747205	0.000421317
AC012414.5	0.999579	-0.932877	-0.0339877	99.8082	0.932877	0.000421317
AC025871.2	0.999579	-0.618953	-0.0339877	99.8082	0.618953	0.000421317
SMCR2	0.999579	-0.63581	-0.0339877	99.8082	0.63581	0.000421317
AC093833.1	0.999579	-0.982519	-0.0340281	99.8082	0.982519	0.000421317
AP000880.1	0.999579	0.442634	-0.0340533	99.4327	0.442634	0.000421317
SMC5	0.999579	0.280711	-0.0345786	46.2368	0.280711	0.000421317
AC245041.1	0.999579	0.798528	-0.0347402	99.3049	0.798528	0.000421317
PLGLB2	0.999579	0.98093	-0.0347503	98.1624	0.98093	0.000421317
AC006064.4	0.999579	0.727914	-0.0348615	99.3049	0.727914	0.000421317
PLCG1-AS1	0.999579	0.877756	-0.0349069	98.6737	0.877756	0.000421317
AL391834.1	0.999579	0.912542	-0.0351241	99.3049	0.912542	0.000421317
LINC01597	0.999579	0.717413	-0.0352554	99.6804	0.717413	0.000421317
PTPRR	0.999579	0.846372	-0.0352554	99.6804	0.846372	0.000421317
AL139082.1	0.999579	0.614808	-0.0352554	99.6804	0.614808	0.000421317
AC044839.1	0.999579	0.653153	-0.0352756	99.6804	0.653153	0.000421317
AL161668.3	0.999579	0.888267	-0.0352756	99.6804	0.888267	0.000421317
AL360270.2	0.999579	0.755918	-0.0352857	99.6804	0.755918	0.000421317
AC010201.2	0.999579	0.330741	-0.0353262	99.6804	0.330741	0.000421317
LINC02611	0.999579	0.425842	-0.0353363	99.6804	0.425842	0.000421317
AC138028.1	0.999579	0.303135	-0.0353666	99.6804	0.303135	0.000421317
OR2A7	0.999579	0.442289	-0.0353969	99.6804	0.442289	0.000421317
LINC01094	0.999579	-0.0232901	-0.0354272	99.6804	0.0232901	0.000421317
AC112187.3	0.999579	0.118139	-0.0354373	99.6804	0.118139	0.000421317
AC011451.4	0.999579	0.158078	-0.0354474	99.6804	0.158078	0.000421317
AL031705.1	0.999579	-0.214229	-0.0354676	99.6804	0.214229	0.000421317
CRTAM	0.999579	-0.0569692	-0.035508	99.6804	0.0569692	0.000421317
LINC02688	0.999579	0.97126	-0.0355686	99.1771	0.97126	0.000421317
AC139099.2	0.999579	0.900508	-0.0356191	99.1771	0.900508	0.000421317
AC092718.1	0.999579	0.725906	-0.0357908	99.1771	0.725906	0.000421317
LINC00106	0.999579	0.947145	-0.0358716	99.1771	0.947145	0.000421317
ZNF879	0.999579	0.841248	-0.0359929	96.7482	0.841248	0.000421317
PRSS27	0.999579	1.18899	-0.0360939	99.0492	1.18899	0.000421317
LINC01126	0.999579	0.940898	-0.0362555	99.0492	0.940898	0.000421317
TJAP1	0.999579	0.833518	-0.0362606	90.2764	0.833518	0.000421317
AC026329.1	0.999579	1.41343	-0.0364121	99.5526	1.41343	0.000421317
AC073593.2	0.999579	0.51274	-0.0365838	99.5526	0.51274	0.000421317
AC024337.2	0.999579	1.16817	-0.0366091	98.9214	1.16817	0.000421317
AL008729.1	0.999579	0.90631	-0.0366141	99.5526	0.90631	0.000421317
DLGAP1-AS5	0.999579	0.792845	-0.0366444	99.5526	0.792845	0.000421317
C22orf31	0.999579	0.45923	-0.0367152	99.5526	0.45923	0.000421317
LINC02669	0.999579	0.257048	-0.0367859	99.5526	0.257048	0.000421317
AL359764.2	0.999579	0.105985	-0.0368869	99.5526	0.105985	0.000421317
SCRG1	0.999579	1.02886	-0.0369626	98.1624	1.02886	0.000421317
DDX4	0.999579	-0.444893	-0.0372	99.5526	0.444893	0.000421317
SAC3D1	0.999579	0.936013	-0.0374071	89.5254	0.936013	0.000421317
LINC02387	0.999579	0.897002	-0.0377405	99.4247	0.897002	0.000421317
PARVG	0.999579	0.545267	-0.0378819	99.4247	0.545267	0.000421317
PDE1B	0.999579	1.1866	-0.0379324	99.8003	1.1866	0.000421317
AL031775.2	0.999579	0.977288	-0.0379324	99.8003	0.977288	0.000421317
AL136982.3	0.999579	1.12959	-0.0379324	99.8003	1.12959	0.000421317
AC093484.2	0.999579	0.7836	-0.0379324	99.8003	0.7836	0.000421317
AC119427.1	0.999579	1.43286	-0.0379324	99.8003	1.43286	0.000421317
AP005482.1	0.999579	0.822091	-0.0379425	99.8003	0.822091	0.000421317
AL139041.1	0.999579	0.477268	-0.0379425	99.8003	0.477268	0.000421317
AC083964.1	0.999579	1.0145	-0.0379425	99.8003	1.0145	0.000421317
LINC01219	0.999579	0.658249	-0.0379526	99.8003	0.658249	0.000421317
AC093458.1	0.999579	0.414415	-0.0379526	99.8003	0.414415	0.000421317
RHBG	0.999579	0.129065	-0.0379526	99.8003	0.129065	0.000421317
AC020661.1	0.999579	0.550527	-0.0379526	99.8003	0.550527	0.000421317
AC068389.1	0.999579	0.358792	-0.0379526	99.8003	0.358792	0.000421317
AC092614.1	0.999579	0.180395	-0.0379526	99.8003	0.180395	0.000421317
AL121832.3	0.999579	0.0682347	-0.0379627	99.8003	0.0682347	0.000421317
AC123512.1	0.999579	0.209111	-0.0379627	99.8003	0.209111	0.000421317
WNT11	0.999579	0.104702	-0.0379627	99.8003	0.104702	0.000421317
ALK	0.999579	0.113293	-0.0379627	99.8003	0.113293	0.000421317
CENPA	0.999579	0.10026	-0.0379728	99.8003	0.10026	0.000421317
AC023794.6	0.999579	0.0247843	-0.0379728	99.8003	0.0247843	0.000421317
AC010884.1	0.999579	-0.358282	-0.037993	99.8003	0.358282	0.000421317
AL031728.1	0.999579	-0.463458	-0.0380031	99.8003	0.463458	0.000421317
AC022960.2	0.999579	-0.572671	-0.0380132	99.8003	0.572671	0.000421317
CSMD2	0.999579	-0.690434	-0.0380435	99.8003	0.690434	0.000421317
SYT4	0.999579	-2.13559	-0.0381345	99.8003	2.13559	0.000421317
LYPD1	0.999579	0.598873	-0.0385133	98.0345	0.598873	0.000421317
PBX2	0.999579	0.817093	-0.038786	83.1176	0.817093	0.000421317
PABPC4-AS1	0.999579	0.847783	-0.0392558	99.6724	0.847783	0.000421317
EBF1	0.999579	1.46162	-0.0392558	99.6724	1.46162	0.000421317
LINC00482	0.999579	1.44528	-0.0392861	99.6724	1.44528	0.000421317
Z69720.1	0.999579	0.561536	-0.0392962	99.6724	0.561536	0.000421317
HHIPL1	0.999579	0.63747	-0.0393265	99.6724	0.63747	0.000421317
RNASE7	0.999579	0.778795	-0.0393265	99.6724	0.778795	0.000421317
EPHA5-AS1	0.999579	0.736207	-0.0393467	99.6724	0.736207	0.000421317
CHRM3-AS1	0.999579	0.342996	-0.0393669	99.6724	0.342996	0.000421317
AC134775.1	0.999579	0.208315	-0.0393871	99.6724	0.208315	0.000421317
AC011124.2	0.999579	0.464663	-0.0393871	99.6724	0.464663	0.000421317
AL391097.1	0.999579	0.780853	-0.0393972	99.6724	0.780853	0.000421317
AC046158.1	0.999579	0.185774	-0.0393972	99.6724	0.185774	0.000421317
AC021739.3	0.999579	0.915987	-0.0394174	99.6724	0.915987	0.000421317
CLCN1	0.999579	0.091835	-0.0394275	99.6724	0.091835	0.000421317
AC084277.1	0.999579	0.467324	-0.0394477	99.6724	0.467324	0.000421317
PLA2G7	0.999579	0.250656	-0.0394477	99.6724	0.250656	0.000421317
KLHL33	0.999579	0.169619	-0.0394578	99.6724	0.169619	0.000421317
AC005632.6	0.999579	-0.0135872	-0.0394679	99.6724	0.0135872	0.000421317
ITGA5	0.999579	-0.0846355	-0.039478	99.6724	0.0846355	0.000421317
AC068790.3	0.999579	0.152805	-0.0395083	99.6724	0.152805	0.000421317
AC024909.1	0.999579	0.926408	-0.0397811	99.1691	0.926408	0.000421317
AC026401.1	0.999579	1.29527	-0.0404882	99.5446	1.29527	0.000421317
PVRIG	0.999579	-18.5559	-0.0405084	99.9201	18.5559	0.000421317
MAL2-AS1	0.999579	-18.5216	-0.0405084	99.9201	18.5216	0.000421317
LINC01299	0.999579	-17.8137	-0.0405084	99.9201	17.8137	0.000421317
AC011899.4	0.999579	-18.44	-0.0405084	99.9201	18.44	0.000421317
LINC01441	0.999579	-17.8883	-0.0405084	99.9201	17.8883	0.000421317
LINC01254	0.999579	-18.4657	-0.0405084	99.9201	18.4657	0.000421317
AL357140.1	0.999579	-18.2831	-0.0405084	99.9201	18.2831	0.000421317
Z97198.1	0.999579	-18.4098	-0.0405084	99.9201	18.4098	0.000421317
FOLR3	0.999579	-19.1513	-0.0405084	99.9201	19.1513	0.000421317
ELOA3	0.999579	-18.2485	-0.0405084	99.9201	18.2485	0.000421317
AC005013.1	0.999579	-18.5145	-0.0405084	99.9201	18.5145	0.000421317
AC004067.1	0.999579	-18.4204	-0.0405084	99.9201	18.4204	0.000421317
MEPE	0.999579	-19.157	-0.0405084	99.9201	19.157	0.000421317
LINC01696	0.999579	-18.3475	-0.0405084	99.9201	18.3475	0.000421317
AL390961.2	0.999579	-18.4817	-0.0405084	99.9201	18.4817	0.000421317
AC093849.3	0.999579	-18.5141	-0.0405084	99.9201	18.5141	0.000421317
AL359881.1	0.999579	-18.7331	-0.0405084	99.9201	18.7331	0.000421317
PPEF2	0.999579	-18.3038	-0.0405084	99.9201	18.3038	0.000421317
AL590705.2	0.999579	-19.0094	-0.0405084	99.9201	19.0094	0.000421317
DNM3-IT1	0.999579	-17.9445	-0.0405084	99.9201	17.9445	0.000421317
AL391845.2	0.999579	-18.6003	-0.0405084	99.9201	18.6003	0.000421317
AC104073.4	0.999579	-18.7064	-0.0405084	99.9201	18.7064	0.000421317
AL133230.1	0.999579	-18.8436	-0.0405084	99.9201	18.8436	0.000421317
LINC02087	0.999579	-18.7364	-0.0405084	99.9201	18.7364	0.000421317
RUBCNL	0.999579	-18.4955	-0.0405084	99.9201	18.4955	0.000421317
AC009630.3	0.999579	-17.5445	-0.0405084	99.9201	17.5445	0.000421317
AC099342.1	0.999579	-18.4404	-0.0405084	99.9201	18.4404	0.000421317
C5orf58	0.999579	-18.4168	-0.0405084	99.9201	18.4168	0.000421317
AL023755.1	0.999579	-18.0499	-0.0405084	99.9201	18.0499	0.000421317
AP002954.1	0.999579	-18.5563	-0.0405084	99.9201	18.5563	0.000421317
AC002076.1	0.999579	-18.5283	-0.0405084	99.9201	18.5283	0.000421317
SMIM2	0.999579	-18.5773	-0.0405084	99.9201	18.5773	0.000421317
AC008543.4	0.999579	-18.532	-0.0405084	99.9201	18.532	0.000421317
LINC02585	0.999579	-18.232	-0.0405084	99.9201	18.232	0.000421317
LINC02263	0.999579	-18.0267	-0.0405084	99.9201	18.0267	0.000421317
LINC01659	0.999579	-19.0372	-0.0405084	99.9201	19.0372	0.000421317
AL354674.1	0.999579	-18.7336	-0.0405084	99.9201	18.7336	0.000421317
CFAP97D1	0.999579	-18.5174	-0.0405084	99.9201	18.5174	0.000421317
AC019118.2	0.999579	-18.4998	-0.0405084	99.9201	18.4998	0.000421317
LINC01801	0.999579	-18.0415	-0.0405084	99.9201	18.0415	0.000421317
AL158211.4	0.999579	-18.7093	-0.0405084	99.9201	18.7093	0.000421317
AP001830.2	0.999579	-18.1741	-0.0405084	99.9201	18.1741	0.000421317
AL445588.1	0.999579	-17.997	-0.0405084	99.9201	17.997	0.000421317
SLC7A11-AS1	0.999579	-18.1563	-0.0405084	99.9201	18.1563	0.000421317
AC016245.1	0.999579	-18.4235	-0.0405084	99.9201	18.4235	0.000421317
KCNJ13	0.999579	-18.3597	-0.0405084	99.9201	18.3597	0.000421317
AC100834.2	0.999579	-17.7754	-0.0405084	99.9201	17.7754	0.000421317
RNF112	0.999579	-18.8993	-0.0405084	99.9201	18.8993	0.000421317
AL354714.1	0.999579	-18.6689	-0.0405084	99.9201	18.6689	0.000421317
AC008738.4	0.999579	-18.3636	-0.0405084	99.9201	18.3636	0.000421317
AC010320.4	0.999579	-18.4985	-0.0405084	99.9201	18.4985	0.000421317
AC011498.6	0.999579	-18.1412	-0.0405084	99.9201	18.1412	0.000421317
OR6J1	0.999579	-18.686	-0.0405084	99.9201	18.686	0.000421317
AL691403.1	0.999579	-18.2966	-0.0405084	99.9201	18.2966	0.000421317
AC005899.1	0.999579	-17.7433	-0.0405084	99.9201	17.7433	0.000421317
AC011195.2	0.999579	-18.779	-0.0405084	99.9201	18.779	0.000421317
AC006262.1	0.999579	-17.8773	-0.0405084	99.9201	17.8773	0.000421317
AL353803.2	0.999579	-18.3578	-0.0405084	99.9201	18.3578	0.000421317
KCNQ1-AS1	0.999579	-18.2624	-0.0405084	99.9201	18.2624	0.000421317
KRTAP5-11	0.999579	-18.3702	-0.0405084	99.9201	18.3702	0.000421317
PIWIL3	0.999579	-18.3093	-0.0405084	99.9201	18.3093	0.000421317
NUTM2B	0.999579	-17.8783	-0.0405084	99.9201	17.8783	0.000421317
DNAJB5-DT	0.999579	-18.4824	-0.0405084	99.9201	18.4824	0.000421317
AC005197.1	0.999579	-18.3972	-0.0405084	99.9201	18.3972	0.000421317
AC011477.9	0.999579	-18.938	-0.0405084	99.9201	18.938	0.000421317
AC107220.1	0.999579	-18.3776	-0.0405084	99.9201	18.3776	0.000421317
AC024075.3	0.999579	-18.3028	-0.0405084	99.9201	18.3028	0.000421317
AC133644.2	0.999579	-18.5622	-0.0405084	99.9201	18.5622	0.000421317
AC004053.1	0.999579	-18.4115	-0.0405084	99.9201	18.4115	0.000421317
AC073429.2	0.999579	-18.5667	-0.0405084	99.9201	18.5667	0.000421317
CRABP1	0.999579	-18.0888	-0.0405084	99.9201	18.0888	0.000421317
BVES	0.999579	-18.7811	-0.0405084	99.9201	18.7811	0.000421317
AC003101.2	0.999579	-18.2298	-0.0405084	99.9201	18.2298	0.000421317
AC084756.1	0.999579	-17.9616	-0.0405084	99.9201	17.9616	0.000421317
AC092757.2	0.999579	-18.6345	-0.0405084	99.9201	18.6345	0.000421317
AL024474.2	0.999579	-18.7083	-0.0405084	99.9201	18.7083	0.000421317
AL591428.1	0.999579	-17.7935	-0.0405084	99.9201	17.7935	0.000421317
TRIML2	0.999579	-18.4168	-0.0405084	99.9201	18.4168	0.000421317
AL138478.1	0.999579	-19.1159	-0.0405084	99.9201	19.1159	0.000421317
Z85996.3	0.999579	-19.3829	-0.0405084	99.9201	19.3829	0.000421317
C17orf77	0.999579	-18.2538	-0.0405084	99.9201	18.2538	0.000421317
AC090607.5	0.999579	-18.89	-0.0405084	99.9201	18.89	0.000421317
AC024270.4	0.999579	-18.2265	-0.0405084	99.9201	18.2265	0.000421317
AC022558.2	0.999579	-18.1066	-0.0405084	99.9201	18.1066	0.000421317
AL121890.2	0.999579	-18.5828	-0.0405084	99.9201	18.5828	0.000421317
AC093330.1	0.999579	-18.2972	-0.0405084	99.9201	18.2972	0.000421317
HAS1	0.999579	-19.3017	-0.0405084	99.9201	19.3017	0.000421317
AC015853.2	0.999579	-17.8885	-0.0405084	99.9201	17.8885	0.000421317
AL359552.1	0.999579	-18.3548	-0.0405084	99.9201	18.3548	0.000421317
AC066613.1	0.999579	-18.5624	-0.0405084	99.9201	18.5624	0.000421317
AL356747.1	0.999579	-18.4325	-0.0405084	99.9201	18.4325	0.000421317
DINOL	0.999579	-18.556	-0.0405084	99.9201	18.556	0.000421317
HIST1H3F	0.999579	-18.5834	-0.0405084	99.9201	18.5834	0.000421317
AL121897.1	0.999579	-18.3993	-0.0405084	99.9201	18.3993	0.000421317
CITED1	0.999579	-18.8206	-0.0405084	99.9201	18.8206	0.000421317
AC011477.8	0.999579	-18.9902	-0.0405084	99.9201	18.9902	0.000421317
AL450163.1	0.999579	-18.6316	-0.0405084	99.9201	18.6316	0.000421317
AC079753.2	0.999579	-18.895	-0.0405084	99.9201	18.895	0.000421317
MIR4713HG	0.999579	-18.5047	-0.0405084	99.9201	18.5047	0.000421317
AC087301.1	0.999579	-18.6446	-0.0405084	99.9201	18.6446	0.000421317
AL603840.1	0.999579	-17.8067	-0.0405084	99.9201	17.8067	0.000421317
AL449403.1	0.999579	-18.4596	-0.0405084	99.9201	18.4596	0.000421317
LINC02154	0.999579	-18.5514	-0.0405084	99.9201	18.5514	0.000421317
AC034198.2	0.999579	-18.3451	-0.0405084	99.9201	18.3451	0.000421317
RERGL	0.999579	-18.3075	-0.0405084	99.9201	18.3075	0.000421317
DCUN1D2-AS	0.999579	-18.4328	-0.0405084	99.9201	18.4328	0.000421317
TM4SF5	0.999579	-18.3097	-0.0405084	99.9201	18.3097	0.000421317
LINC02150	0.999579	-17.8718	-0.0405084	99.9201	17.8718	0.000421317
LINC01856	0.999579	-18.4976	-0.0405084	99.9201	18.4976	0.000421317
OR10K1	0.999579	-18.7192	-0.0405084	99.9201	18.7192	0.000421317
ENDOU	0.999579	-19.1081	-0.0405084	99.9201	19.1081	0.000421317
LINC02183	0.999579	-18.2485	-0.0405084	99.9201	18.2485	0.000421317
AC025165.2	0.999579	-18.5408	-0.0405084	99.9201	18.5408	0.000421317
MS4A10	0.999579	-18.536	-0.0405084	99.9201	18.536	0.000421317
AL513324.1	0.999579	-18.9265	-0.0405084	99.9201	18.9265	0.000421317
C1QTNF1	0.999579	-18.541	-0.0405084	99.9201	18.541	0.000421317
AC008180.2	0.999579	-18.1322	-0.0405084	99.9201	18.1322	0.000421317
CD300C	0.999579	-18.851	-0.0405084	99.9201	18.851	0.000421317
LSINCT5	0.999579	-18.4295	-0.0405084	99.9201	18.4295	0.000421317
AC012533.1	0.999579	-18.6932	-0.0405084	99.9201	18.6932	0.000421317
KRT2	0.999579	-17.8947	-0.0405084	99.9201	17.8947	0.000421317
AC125437.3	0.999579	-18.3044	-0.0405084	99.9201	18.3044	0.000421317
OR52N2	0.999579	-18.5212	-0.0405084	99.9201	18.5212	0.000421317
AC092802.4	0.999579	-18.234	-0.0405084	99.9201	18.234	0.000421317
AC063943.1	0.999579	-18.9472	-0.0405084	99.9201	18.9472	0.000421317
AC108134.3	0.999579	-18.5915	-0.0405084	99.9201	18.5915	0.000421317
ADGRL4	0.999579	-18.6855	-0.0405084	99.9201	18.6855	0.000421317
AC091646.1	0.999579	-18.5334	-0.0405084	99.9201	18.5334	0.000421317
GUCY2C	0.999579	-18.1283	-0.0405084	99.9201	18.1283	0.000421317
TAC3	0.999579	-18.1885	-0.0405084	99.9201	18.1885	0.000421317
ZP2	0.999579	-17.4901	-0.0405084	99.9201	17.4901	0.000421317
BEST2	0.999579	-18.6713	-0.0405084	99.9201	18.6713	0.000421317
AC003077.1	0.999579	-18.2294	-0.0405084	99.9201	18.2294	0.000421317
AL109935.1	0.999579	-18.139	-0.0405084	99.9201	18.139	0.000421317
AC010976.1	0.999579	-18.3483	-0.0405084	99.9201	18.3483	0.000421317
LINC02652	0.999579	-18.4107	-0.0405084	99.9201	18.4107	0.000421317
AC034114.2	0.999579	-18.2035	-0.0405084	99.9201	18.2035	0.000421317
AC109131.1	0.999579	-18.3793	-0.0405084	99.9201	18.3793	0.000421317
OR2C1	0.999579	-17.856	-0.0405084	99.9201	17.856	0.000421317
LINC01322	0.999579	-18.7416	-0.0405084	99.9201	18.7416	0.000421317
AMY1B	0.999579	-18.1606	-0.0405084	99.9201	18.1606	0.000421317
SPATA25	0.999579	-18.4804	-0.0405084	99.9201	18.4804	0.000421317
AL360181.4	0.999579	-18.3677	-0.0405084	99.9201	18.3677	0.000421317
CFAP44-AS1	0.999579	-18.3008	-0.0405084	99.9201	18.3008	0.000421317
AC027277.2	0.999579	-18.2194	-0.0405084	99.9201	18.2194	0.000421317
AC124069.1	0.999579	-18.4364	-0.0405084	99.9201	18.4364	0.000421317
AC139491.3	0.999579	-18.6171	-0.0405084	99.9201	18.6171	0.000421317
AL356740.2	0.999579	-18.9681	-0.0405084	99.9201	18.9681	0.000421317
HTR1E	0.999579	-18.1207	-0.0405084	99.9201	18.1207	0.000421317
SELP	0.999579	-18.8285	-0.0405084	99.9201	18.8285	0.000421317
AC027130.1	0.999579	-19.0433	-0.0405084	99.9201	19.0433	0.000421317
AC066612.1	0.999579	-18.5179	-0.0405084	99.9201	18.5179	0.000421317
FAM242C	0.999579	-18.5564	-0.0405084	99.9201	18.5564	0.000421317
AC025031.2	0.999579	-17.753	-0.0405084	99.9201	17.753	0.000421317
AC079684.1	0.999579	-18.3111	-0.0405084	99.9201	18.3111	0.000421317
AP000224.1	0.999579	-18.4404	-0.0405084	99.9201	18.4404	0.000421317
AC098851.1	0.999579	-18.5855	-0.0405084	99.9201	18.5855	0.000421317
AC008083.2	0.999579	-17.9764	-0.0405084	99.9201	17.9764	0.000421317
GRIA2	0.999579	-19.6688	-0.0405084	99.9201	19.6688	0.000421317
AL031847.1	0.999579	0.45478	-0.04067	99.5446	0.45478	0.000421317
AC010761.2	0.999579	0.603061	-0.0407407	99.5446	0.603061	0.000421317
AC090948.3	0.999579	0.389179	-0.0408115	99.5446	0.389179	0.000421317
PIWIL4	0.999579	0.834224	-0.0418065	98.7856	0.834224	0.000421317
ACTRT3	0.999579	1.29625	-0.0418267	98.5299	1.29625	0.000421317
ANO7	0.999579	0.520342	-0.0418317	99.4167	0.520342	0.000421317
LINC01521	0.999579	0.928774	-0.0419176	98.5299	0.928774	0.000421317
LIPJ	0.999579	1.23021	-0.0419782	99.7923	1.23021	0.000421317
GAPLINC	0.999579	0.638744	-0.0419782	99.7923	0.638744	0.000421317
ALB	0.999579	1.48762	-0.0419782	99.7923	1.48762	0.000421317
AC009236.2	0.999579	0.955155	-0.0419782	99.7923	0.955155	0.000421317
AC010280.2	0.999579	1.41875	-0.0419782	99.7923	1.41875	0.000421317
PNMA3	0.999579	0.867683	-0.0419782	99.7923	0.867683	0.000421317
SOCS2-AS1	0.999579	0.546717	-0.0419883	99.7923	0.546717	0.000421317
AL132822.1	0.999579	0.853793	-0.0419883	99.7923	0.853793	0.000421317
AL390242.1	0.999579	0.441454	-0.0419984	99.7923	0.441454	0.000421317
PON1	0.999579	0.152473	-0.0419984	99.7923	0.152473	0.000421317
AL157400.4	0.999579	0.0812162	-0.0419984	99.7923	0.0812162	0.000421317
PTOV1-AS2	0.999579	0.198305	-0.0420085	99.7923	0.198305	0.000421317
TPSB2	0.999579	1.15804	-0.0420085	99.7923	1.15804	0.000421317
AC243965.2	0.999579	0.214761	-0.0420085	99.7923	0.214761	0.000421317
AC008537.4	0.999579	-0.0972785	-0.0420085	99.7923	0.0972785	0.000421317
AC119800.1	0.999579	0.567493	-0.0420085	99.7923	0.567493	0.000421317
SLX1A	0.999579	0.106984	-0.0420085	99.7923	0.106984	0.000421317
SHISAL2A	0.999579	0.150171	-0.0420085	99.7923	0.150171	0.000421317
LINC01786	0.999579	-0.105129	-0.0420186	99.7923	0.105129	0.000421317
LINC01943	0.999579	0.0111698	-0.0420287	99.7923	0.0111698	0.000421317
DPYD-IT1	0.999579	0.0272572	-0.0420287	99.7923	0.0272572	0.000421317
ADAM19	0.999579	-0.410951	-0.0420489	99.7923	0.410951	0.000421317
ADAMTS19-AS1	0.999579	-0.607671	-0.0420489	99.7923	0.607671	0.000421317
SLC9A5	0.999579	-0.624775	-0.0420691	99.7923	0.624775	0.000421317
NR0B1	0.999579	-0.713778	-0.0420792	99.7923	0.713778	0.000421317
STX1B	0.999579	-0.399966	-0.0420792	99.7923	0.399966	0.000421317
AL731566.2	0.999579	0.547384	-0.0429935	99.2889	0.547384	0.000421317
IL6R-AS1	0.999579	0.900445	-0.0431399	98.5299	0.900445	0.000421317
AL357079.1	0.999579	0.907163	-0.0432763	98.6577	0.907163	0.000421317
AC004223.4	0.999579	1.28278	-0.0433167	99.6644	1.28278	0.000421317
FAM66A	0.999579	0.245021	-0.0433975	99.6644	0.245021	0.000421317
MS4A4E	0.999579	0.3552	-0.0434278	99.6644	0.3552	0.000421317
AP001020.3	0.999579	-0.385559	-0.0435693	99.6644	0.385559	0.000421317
MIAT	0.999579	0.957399	-0.0435996	99.1611	0.957399	0.000421317
AC012076.1	0.999579	1.00767	-0.0436753	98.0185	1.00767	0.000421317
KNOP1	0.999579	0.545199	-0.0441905	62.3682	0.545199	0.000421317
AC018809.1	0.999579	0.653288	-0.0445188	99.1611	0.653288	0.000421317
CDX2	0.999579	-18.9813	-0.0445592	99.9121	18.9813	0.000421317
AL162391.1	0.999579	-18.66	-0.0445592	99.9121	18.66	0.000421317
KC877392.1	0.999579	-18.7472	-0.0445592	99.9121	18.7472	0.000421317
AC079209.1	0.999579	-18.566	-0.0445592	99.9121	18.566	0.000421317
AL008720.1	0.999579	-18.1107	-0.0445592	99.9121	18.1107	0.000421317
LINC01046	0.999579	-18.6481	-0.0445592	99.9121	18.6481	0.000421317
AC136618.1	0.999579	-19.2185	-0.0445592	99.9121	19.2185	0.000421317
AC087623.3	0.999579	-17.7734	-0.0445592	99.9121	17.7734	0.000421317
AC095350.1	0.999579	-18.0454	-0.0445592	99.9121	18.0454	0.000421317
AL591503.1	0.999579	-18.503	-0.0445592	99.9121	18.503	0.000421317
AL133553.2	0.999579	-18.3367	-0.0445592	99.9121	18.3367	0.000421317
AC027514.2	0.999579	-18.4498	-0.0445592	99.9121	18.4498	0.000421317
CERNA3	0.999579	-18.6767	-0.0445592	99.9121	18.6767	0.000421317
SYN3	0.999579	-18.9319	-0.0445592	99.9121	18.9319	0.000421317
AC091044.1	0.999579	-18.4758	-0.0445592	99.9121	18.4758	0.000421317
CACNA1G	0.999579	-18.7961	-0.0445592	99.9121	18.7961	0.000421317
KIF25-AS1	0.999579	-18.5902	-0.0445592	99.9121	18.5902	0.000421317
AC078850.2	0.999579	-18.2843	-0.0445592	99.9121	18.2843	0.000421317
AC073655.1	0.999579	-18.8014	-0.0445592	99.9121	18.8014	0.000421317
ALDH1L1-AS1	0.999579	-18.098	-0.0445592	99.9121	18.098	0.000421317
AP002336.2	0.999579	-18.8339	-0.0445592	99.9121	18.8339	0.000421317
AC092881.2	0.999579	-19.2533	-0.0445592	99.9121	19.2533	0.000421317
AL078604.2	0.999579	-17.9423	-0.0445592	99.9121	17.9423	0.000421317
AL157931.1	0.999579	-18.879	-0.0445592	99.9121	18.879	0.000421317
TRIM74	0.999579	-18.5575	-0.0445592	99.9121	18.5575	0.000421317
AC097654.1	0.999579	-18.9735	-0.0445592	99.9121	18.9735	0.000421317
LLPH-DT	0.999579	-18.8303	-0.0445592	99.9121	18.8303	0.000421317
NR0B2	0.999579	-18.8395	-0.0445592	99.9121	18.8395	0.000421317
ZFHX4-AS1	0.999579	-18.2653	-0.0445592	99.9121	18.2653	0.000421317
AL160171.1	0.999579	-18.1543	-0.0445592	99.9121	18.1543	0.000421317
AC084880.4	0.999579	-18.3605	-0.0445592	99.9121	18.3605	0.000421317
U47924.3	0.999579	-18.8338	-0.0445592	99.9121	18.8338	0.000421317
AC007570.1	0.999579	-18.7797	-0.0445592	99.9121	18.7797	0.000421317
LRRC53	0.999579	-18.6687	-0.0445592	99.9121	18.6687	0.000421317
AC115837.2	0.999579	-18.2959	-0.0445592	99.9121	18.2959	0.000421317
CLEC4M	0.999579	-18.678	-0.0445592	99.9121	18.678	0.000421317
TNMD	0.999579	-18.3003	-0.0445592	99.9121	18.3003	0.000421317
HIST1H3J	0.999579	-19.1026	-0.0445592	99.9121	19.1026	0.000421317
AC015849.1	0.999579	-18.2411	-0.0445592	99.9121	18.2411	0.000421317
AL353604.1	0.999579	-18.8368	-0.0445592	99.9121	18.8368	0.000421317
CST4	0.999579	-18.9456	-0.0445592	99.9121	18.9456	0.000421317
SMAD1-AS1	0.999579	-19.0198	-0.0445592	99.9121	19.0198	0.000421317
TBC1D3L	0.999579	-18.6937	-0.0445592	99.9121	18.6937	0.000421317
AC079385.2	0.999579	-18.1173	-0.0445592	99.9121	18.1173	0.000421317
PRSS2	0.999579	-19.0054	-0.0445592	99.9121	19.0054	0.000421317
AL157996.2	0.999579	-18.1036	-0.0445592	99.9121	18.1036	0.000421317
SPIN4-AS1	0.999579	-18.5005	-0.0445592	99.9121	18.5005	0.000421317
AL122125.1	0.999579	-18.1122	-0.0445592	99.9121	18.1122	0.000421317
AL390964.1	0.999579	-18.7767	-0.0445592	99.9121	18.7767	0.000421317
AL589743.4	0.999579	-18.5522	-0.0445592	99.9121	18.5522	0.000421317
AC107029.1	0.999579	-18.2615	-0.0445592	99.9121	18.2615	0.000421317
AC103724.3	0.999579	-18.7125	-0.0445592	99.9121	18.7125	0.000421317
AC068672.2	0.999579	-18.2252	-0.0445592	99.9121	18.2252	0.000421317
AP000542.3	0.999579	-19.1346	-0.0445592	99.9121	19.1346	0.000421317
LINC02785	0.999579	-18.8484	-0.0445592	99.9121	18.8484	0.000421317
AL161804.1	0.999579	-18.8357	-0.0445592	99.9121	18.8357	0.000421317
PRND	0.999579	-18.5039	-0.0445592	99.9121	18.5039	0.000421317
AL035458.2	0.999579	-18.7741	-0.0445592	99.9121	18.7741	0.000421317
RNASE10	0.999579	-18.2598	-0.0445592	99.9121	18.2598	0.000421317
LINC01915	0.999579	-18.4331	-0.0445592	99.9121	18.4331	0.000421317
AP000919.4	0.999579	-18.633	-0.0445592	99.9121	18.633	0.000421317
KLHL10	0.999579	-18.9424	-0.0445592	99.9121	18.9424	0.000421317
GTSF1	0.999579	-18.8608	-0.0445592	99.9121	18.8608	0.000421317
AL355607.2	0.999579	-18.8425	-0.0445592	99.9121	18.8425	0.000421317
AC073316.1	0.999579	-18.3378	-0.0445592	99.9121	18.3378	0.000421317
C9orf139	0.999579	-18.8838	-0.0445592	99.9121	18.8838	0.000421317
AL353764.1	0.999579	-18.5788	-0.0445592	99.9121	18.5788	0.000421317
AP006261.1	0.999579	-18.7366	-0.0445592	99.9121	18.7366	0.000421317
AL160286.3	0.999579	-18.7298	-0.0445592	99.9121	18.7298	0.000421317
SLAMF9	0.999579	-19.0264	-0.0445592	99.9121	19.0264	0.000421317
AC108021.1	0.999579	-18.7243	-0.0445592	99.9121	18.7243	0.000421317
KCNQ2	0.999579	-18.3857	-0.0445592	99.9121	18.3857	0.000421317
SH3GL2	0.999579	-18.0352	-0.0445592	99.9121	18.0352	0.000421317
AL590608.1	0.999579	-18.8338	-0.0445592	99.9121	18.8338	0.000421317
AC011816.2	0.999579	-18.5431	-0.0445592	99.9121	18.5431	0.000421317
TEX33	0.999579	-17.7991	-0.0445592	99.9121	17.7991	0.000421317
LINC01563	0.999579	-18.1532	-0.0445592	99.9121	18.1532	0.000421317
AL160408.4	0.999579	-18.5362	-0.0445592	99.9121	18.5362	0.000421317
ADCY10	0.999579	-18.5083	-0.0445592	99.9121	18.5083	0.000421317
AL049712.1	0.999579	-18.2395	-0.0445592	99.9121	18.2395	0.000421317
AC111197.1	0.999579	-18.3509	-0.0445592	99.9121	18.3509	0.000421317
AL591721.1	0.999579	-18.5352	-0.0445592	99.9121	18.5352	0.000421317
ASH1L-IT1	0.999579	-18.2683	-0.0445592	99.9121	18.2683	0.000421317
AC027584.1	0.999579	-18.5998	-0.0445592	99.9121	18.5998	0.000421317
AC095032.1	0.999579	-19.0725	-0.0445592	99.9121	19.0725	0.000421317
FAM230J	0.999579	-18.4451	-0.0445592	99.9121	18.4451	0.000421317
CACNA1C	0.999579	-18.9605	-0.0445592	99.9121	18.9605	0.000421317
AL591167.1	0.999579	-18.8296	-0.0445592	99.9121	18.8296	0.000421317
DERPC	0.999579	-18.1578	-0.0445592	99.9121	18.1578	0.000421317
AP005432.2	0.999579	-18.4839	-0.0445592	99.9121	18.4839	0.000421317
LINC00443	0.999579	-17.9318	-0.0445592	99.9121	17.9318	0.000421317
AC006003.1	0.999579	-18.6654	-0.0445592	99.9121	18.6654	0.000421317
AL356010.2	0.999579	-18.2736	-0.0445592	99.9121	18.2736	0.000421317
AL031709.1	0.999579	-18.7888	-0.0445592	99.9121	18.7888	0.000421317
AC104170.2	0.999579	-18.7987	-0.0445592	99.9121	18.7987	0.000421317
CPB1	0.999579	-18.3604	-0.0445592	99.9121	18.3604	0.000421317
AC138470.2	0.999579	-18.2497	-0.0445592	99.9121	18.2497	0.000421317
AC093433.2	0.999579	-18.9223	-0.0445592	99.9121	18.9223	0.000421317
SLIT2-IT1	0.999579	-18.3481	-0.0445592	99.9121	18.3481	0.000421317
TMEM52B	0.999579	-18.698	-0.0445592	99.9121	18.698	0.000421317
AL357873.1	0.999579	-19.2035	-0.0445592	99.9121	19.2035	0.000421317
AL009031.1	0.999579	-18.9395	-0.0445592	99.9121	18.9395	0.000421317
CCDC155	0.999579	-18.9729	-0.0445592	99.9121	18.9729	0.000421317
AL121888.1	0.999579	-17.9328	-0.0445592	99.9121	17.9328	0.000421317
LINC02473	0.999579	-18.3235	-0.0445592	99.9121	18.3235	0.000421317
AL078587.1	0.999579	-18.5921	-0.0445592	99.9121	18.5921	0.000421317
LINC02044	0.999579	-17.7231	-0.0445592	99.9121	17.7231	0.000421317
AC234917.2	0.999579	-17.7884	-0.0445592	99.9121	17.7884	0.000421317
AC006435.1	0.999579	-18.4242	-0.0445592	99.9121	18.4242	0.000421317
NDP-AS1	0.999579	-18.535	-0.0445592	99.9121	18.535	0.000421317
PCBP3	0.999579	-17.9609	-0.0445592	99.9121	17.9609	0.000421317
AC004973.1	0.999579	-18.9764	-0.0445592	99.9121	18.9764	0.000421317
NACA2	0.999579	-18.9676	-0.0445592	99.9121	18.9676	0.000421317
AJ003147.2	0.999579	-18.2855	-0.0445592	99.9121	18.2855	0.000421317
FOXE3	0.999579	-18.5054	-0.0445592	99.9121	18.5054	0.000421317
TEX38	0.999579	-18.5285	-0.0445592	99.9121	18.5285	0.000421317
ZEB2-AS1	0.999579	-18.863	-0.0445592	99.9121	18.863	0.000421317
NTRK3	0.999579	-19.3868	-0.0445592	99.9121	19.3868	0.000421317
BEND2	0.999579	-18.8132	-0.0445592	99.9121	18.8132	0.000421317
AL445430.1	0.999579	-18.6144	-0.0445592	99.9121	18.6144	0.000421317
LINC02547	0.999579	-18.1881	-0.0445592	99.9121	18.1881	0.000421317
LINC00570	0.999579	-18.7601	-0.0445592	99.9121	18.7601	0.000421317
AL022326.1	0.999579	-18.1045	-0.0445592	99.9121	18.1045	0.000421317
OR14J1	0.999579	-18.5299	-0.0445592	99.9121	18.5299	0.000421317
AL512631.2	0.999579	-18.5209	-0.0445592	99.9121	18.5209	0.000421317
AC023282.1	0.999579	-18.3837	-0.0445592	99.9121	18.3837	0.000421317
LINC01119	0.999579	-19.1101	-0.0445592	99.9121	19.1101	0.000421317
AL731571.1	0.999579	-18.3107	-0.0445592	99.9121	18.3107	0.000421317
AC234781.1	0.999579	-18.1545	-0.0445592	99.9121	18.1545	0.000421317
AL139231.1	0.999579	-18.5502	-0.0445592	99.9121	18.5502	0.000421317
CXorf21	0.999579	-18.2597	-0.0445592	99.9121	18.2597	0.000421317
ROCR	0.999579	-19.0558	-0.0445592	99.9121	19.0558	0.000421317
AC074051.5	0.999579	-18.5536	-0.0445592	99.9121	18.5536	0.000421317
TULP2	0.999579	-18.6484	-0.0445592	99.9121	18.6484	0.000421317
AC005209.1	0.999579	-18.7104	-0.0445592	99.9121	18.7104	0.000421317
AL646090.2	0.999579	-19.1865	-0.0445592	99.9121	19.1865	0.000421317
AC010761.3	0.999579	-18.3487	-0.0445592	99.9121	18.3487	0.000421317
AC018521.4	0.999579	-18.1512	-0.0445592	99.9121	18.1512	0.000421317
C15orf54	0.999579	-18.4957	-0.0445592	99.9121	18.4957	0.000421317
B3GALT1	0.999579	-18.2932	-0.0445592	99.9121	18.2932	0.000421317
FOXC2	0.999579	-17.8649	-0.0445592	99.9121	17.8649	0.000421317
RASL12	0.999579	-18.6112	-0.0445592	99.9121	18.6112	0.000421317
SLC27A6	0.999579	-18.2519	-0.0445592	99.9121	18.2519	0.000421317
AC091167.5	0.999579	-18.3905	-0.0445592	99.9121	18.3905	0.000421317
AC012499.1	0.999579	-19.3296	-0.0445592	99.9121	19.3296	0.000421317
PRAP1	0.999579	-18.4187	-0.0445592	99.9121	18.4187	0.000421317
ITPRIP-AS1	0.999579	-18.4372	-0.0445592	99.9121	18.4372	0.000421317
AL590677.1	0.999579	-18.4512	-0.0445592	99.9121	18.4512	0.000421317
HOXB7	0.999579	-19.2312	-0.0445592	99.9121	19.2312	0.000421317
OR5M8	0.999579	-18.7148	-0.0445592	99.9121	18.7148	0.000421317
AC012354.1	0.999579	-18.8708	-0.0445592	99.9121	18.8708	0.000421317
AL021978.1	0.999579	-19.1525	-0.0445592	99.9121	19.1525	0.000421317
AL390763.1	0.999579	-18.3283	-0.0445592	99.9121	18.3283	0.000421317
HSFX3	0.999579	-18.3825	-0.0445592	99.9121	18.3825	0.000421317
IGLV5-52	0.999579	-18.5057	-0.0445592	99.9121	18.5057	0.000421317
LINC02631	0.999579	-18.8391	-0.0445592	99.9121	18.8391	0.000421317
AC104117.5	0.999579	-19.0348	-0.0445592	99.9121	19.0348	0.000421317
LINC02681	0.999579	-18.4798	-0.0445592	99.9121	18.4798	0.000421317
AC106799.3	0.999579	-18.853	-0.0445592	99.9121	18.853	0.000421317
LINC01166	0.999579	-17.7776	-0.0445592	99.9121	17.7776	0.000421317
LINC02657	0.999579	-18.1872	-0.0445592	99.9121	18.1872	0.000421317
IGLV7-46	0.999579	-17.6316	-0.0445592	99.9121	17.6316	0.000421317
TRIM36-IT1	0.999579	-18.6364	-0.0445592	99.9121	18.6364	0.000421317
AC016717.2	0.999579	-18.8989	-0.0445592	99.9121	18.8989	0.000421317
AC011370.1	0.999579	-18.5525	-0.0445592	99.9121	18.5525	0.000421317
PFN3	0.999579	-18.6083	-0.0445592	99.9121	18.6083	0.000421317
LOXL3	0.999579	-18.5496	-0.0445592	99.9121	18.5496	0.000421317
AC006157.1	0.999579	-18.2881	-0.0445592	99.9121	18.2881	0.000421317
F2RL2	0.999579	-18.8508	-0.0445592	99.9121	18.8508	0.000421317
AC022413.2	0.999579	-18.5808	-0.0445592	99.9121	18.5808	0.000421317
NLRC4	0.999579	-18.7099	-0.0445592	99.9121	18.7099	0.000421317
AC127459.2	0.999579	-18.5844	-0.0445592	99.9121	18.5844	0.000421317
LARGE-AS1	0.999579	-18.6568	-0.0445592	99.9121	18.6568	0.000421317
PCDHA6	0.999579	-18.8309	-0.0445592	99.9121	18.8309	0.000421317
ATP1A3	0.999579	-18.7503	-0.0445592	99.9121	18.7503	0.000421317
AC084757.2	0.999579	-18.8376	-0.0445592	99.9121	18.8376	0.000421317
LINC01411	0.999579	-18.0853	-0.0445592	99.9121	18.0853	0.000421317
LINC01857	0.999579	-18.5214	-0.0445592	99.9121	18.5214	0.000421317
AC010595.1	0.999579	-18.3918	-0.0445592	99.9121	18.3918	0.000421317
AC110011.1	0.999579	-19.0429	-0.0445592	99.9121	19.0429	0.000421317
AC036108.2	0.999579	-18.3701	-0.0445592	99.9121	18.3701	0.000421317
BACH1-AS1	0.999579	-18.3818	-0.0445592	99.9121	18.3818	0.000421317
AC019055.1	0.999579	-18.4465	-0.0445592	99.9121	18.4465	0.000421317
AC009065.2	0.999579	-18.8814	-0.0445592	99.9121	18.8814	0.000421317
AP001626.1	0.999579	-18.4788	-0.0445592	99.9121	18.4788	0.000421317
AC013553.3	0.999579	-18.5887	-0.0445592	99.9121	18.5887	0.000421317
AC009145.1	0.999579	-18.1036	-0.0445592	99.9121	18.1036	0.000421317
PCDHA3	0.999579	-19.2173	-0.0445592	99.9121	19.2173	0.000421317
AC108099.1	0.999579	-18.5737	-0.0445592	99.9121	18.5737	0.000421317
CACNA1E	0.999579	-18.4605	-0.0445592	99.9121	18.4605	0.000421317
AL034550.2	0.999579	-18.7768	-0.0445592	99.9121	18.7768	0.000421317
AC004784.1	0.999579	-18.4114	-0.0445592	99.9121	18.4114	0.000421317
AC108052.1	0.999579	-18.4625	-0.0445592	99.9121	18.4625	0.000421317
AC243585.2	0.999579	-18.4629	-0.0445592	99.9121	18.4629	0.000421317
XIRP2	0.999579	-18.9735	-0.0445592	99.9121	18.9735	0.000421317
AC060766.6	0.999579	-18.1769	-0.0445592	99.9121	18.1769	0.000421317
AP000255.1	0.999579	-18.602	-0.0445592	99.9121	18.602	0.000421317
AP000487.2	0.999579	-19.1589	-0.0445592	99.9121	19.1589	0.000421317
ITIH2	0.999579	-18.6054	-0.0445592	99.9121	18.6054	0.000421317
AC012065.4	0.999579	1.03241	-0.0445744	99.5366	1.03241	0.000421317
AL353704.1	0.999579	0.73264	-0.0446148	99.5366	0.73264	0.000421317
TSPOAP1-AS1	0.999579	0.963981	-0.045721	98.6497	0.963981	0.000421317
ZC3H10	0.999579	0.829798	-0.0459028	94.6149	0.829798	0.000421317
AL136962.1	0.999579	0.735563	-0.0459937	99.4088	0.735563	0.000421317
VSTM5	0.999579	0.715271	-0.046024	99.7843	0.715271	0.000421317
AL353608.2	0.999579	1.19805	-0.046024	99.7843	1.19805	0.000421317
AC104335.2	0.999579	1.21203	-0.046024	99.7843	1.21203	0.000421317
KCNG3	0.999579	0.952894	-0.046024	99.7843	0.952894	0.000421317
AC011773.3	0.999579	0.864144	-0.046024	99.7843	0.864144	0.000421317
LINC02540	0.999579	0.67191	-0.0460341	99.7843	0.67191	0.000421317
AL033530.1	0.999579	0.36427	-0.0460341	99.7843	0.36427	0.000421317
SLC14A2	0.999579	0.530363	-0.0460341	99.7843	0.530363	0.000421317
BX255925.1	0.999579	0.541959	-0.0460341	99.7843	0.541959	0.000421317
GFAP	0.999579	0.479505	-0.0460442	99.7843	0.479505	0.000421317
AC026150.1	0.999579	-0.0888745	-0.0460543	99.7843	0.0888745	0.000421317
AC108053.1	0.999579	0.163148	-0.0460543	99.7843	0.163148	0.000421317
AC104561.4	0.999579	0.129493	-0.0460543	99.7843	0.129493	0.000421317
NEIL3	0.999579	0.21865	-0.0460543	99.7843	0.21865	0.000421317
LINC01271	0.999579	-0.236773	-0.0460644	99.7843	0.236773	0.000421317
AP000322.1	0.999579	0.132307	-0.0460644	99.7843	0.132307	0.000421317
AP001057.1	0.999579	-0.0560157	-0.0460644	99.7843	0.0560157	0.000421317
AL645939.4	0.999579	-0.0852892	-0.0460644	99.7843	0.0852892	0.000421317
MGAT4C	0.999579	-0.0110284	-0.0460644	99.7843	0.0110284	0.000421317
AC005339.1	0.999579	-0.509283	-0.0460846	99.7843	0.509283	0.000421317
CHI3L2	0.999579	-0.459247	-0.0460846	99.7843	0.459247	0.000421317
AC006478.2	0.999579	-0.705531	-0.0461149	99.7843	0.705531	0.000421317
AC109361.1	0.999579	-0.831455	-0.0461351	99.7843	0.831455	0.000421317
ATOH7	0.999579	-0.982057	-0.0461351	99.7843	0.982057	0.000421317
DACT3	0.999579	-0.887429	-0.0461452	99.7843	0.887429	0.000421317
PTPRD-AS1	0.999579	1.06138	-0.0467412	98.5219	1.06138	0.000421317
DAAM2	0.999579	0.612652	-0.0468574	99.2809	0.612652	0.000421317
KLRK1	0.999579	0.727561	-0.0468625	98.9054	0.727561	0.000421317
AC122129.1	0.999579	0.664536	-0.0473372	99.6564	0.664536	0.000421317
LINC00266-4P	0.999579	0.828589	-0.0473575	99.6564	0.828589	0.000421317
PDF	0.999579	0.639656	-0.0473676	99.6564	0.639656	0.000421317
TMEM240	0.999579	0.818344	-0.0473676	99.6564	0.818344	0.000421317
AC037487.1	0.999579	0.607085	-0.0473777	99.6564	0.607085	0.000421317
AC091057.3	0.999579	0.757958	-0.0473878	99.6564	0.757958	0.000421317
AP001107.4	0.999579	0.645994	-0.047408	99.6564	0.645994	0.000421317
FOXM1	0.999579	1.17364	-0.047408	99.1531	1.17364	0.000421317
AC007599.2	0.999579	0.457856	-0.0474383	99.6564	0.457856	0.000421317
AC074099.1	0.999579	0.137044	-0.0474484	99.6564	0.137044	0.000421317
NLRP8	0.999579	0.0869658	-0.0474888	99.6564	0.0869658	0.000421317
PRSS45P	0.999579	-0.0112644	-0.047509	99.6564	0.0112644	0.000421317
AC011446.1	0.999579	-0.0486549	-0.0475292	99.6564	0.0486549	0.000421317
AC109597.2	0.999579	0.00619111	-0.0476201	99.6564	0.00619111	0.000421317
GRP	0.999579	-0.730715	-0.0476807	99.6564	0.730715	0.000421317
AC021269.3	0.999579	1.23224	-0.0485697	99.5286	1.23224	0.000421317
AC019186.1	0.999579	0.901536	-0.0485697	99.5286	0.901536	0.000421317
IFNE	0.999579	1.15414	-0.0485798	99.5286	1.15414	0.000421317
AC104135.1	0.999579	-18.476	-0.0486101	99.9041	18.476	0.000421317
AC009095.1	0.999579	-19.0647	-0.0486101	99.9041	19.0647	0.000421317
AL589765.5	0.999579	-18.3691	-0.0486101	99.9041	18.3691	0.000421317
AC069431.1	0.999579	-18.6077	-0.0486101	99.9041	18.6077	0.000421317
AL583827.1	0.999579	-18.2476	-0.0486101	99.9041	18.2476	0.000421317
LMX1B	0.999579	-18.5348	-0.0486101	99.9041	18.5348	0.000421317
LINC02355	0.999579	-18.4227	-0.0486101	99.9041	18.4227	0.000421317
AC116447.1	0.999579	-18.6643	-0.0486101	99.9041	18.6643	0.000421317
AC100803.4	0.999579	-19.2272	-0.0486101	99.9041	19.2272	0.000421317
AC010536.3	0.999579	-18.1023	-0.0486101	99.9041	18.1023	0.000421317
GPR18	0.999579	-19.4036	-0.0486101	99.9041	19.4036	0.000421317
AC084117.1	0.999579	-18.6972	-0.0486101	99.9041	18.6972	0.000421317
AF305872.2	0.999579	-19.125	-0.0486101	99.9041	19.125	0.000421317
AC005921.4	0.999579	-18.9967	-0.0486101	99.9041	18.9967	0.000421317
SLC25A48	0.999579	-18.6887	-0.0486101	99.9041	18.6887	0.000421317
AC104662.1	0.999579	-18.4377	-0.0486101	99.9041	18.4377	0.000421317
AC006064.5	0.999579	-18.259	-0.0486101	99.9041	18.259	0.000421317
AL445213.2	0.999579	-18.2786	-0.0486101	99.9041	18.2786	0.000421317
AC016240.1	0.999579	-18.6023	-0.0486101	99.9041	18.6023	0.000421317
NCBP2-AS1	0.999579	-19.2376	-0.0486101	99.9041	19.2376	0.000421317
WSCD1	0.999579	-19.3475	-0.0486101	99.9041	19.3475	0.000421317
AC004687.3	0.999579	-18.7778	-0.0486101	99.9041	18.7778	0.000421317
FLNC	0.999579	-18.1985	-0.0486101	99.9041	18.1985	0.000421317
LINC02732	0.999579	-18.405	-0.0486101	99.9041	18.405	0.000421317
AP003396.3	0.999579	-19.4576	-0.0486101	99.9041	19.4576	0.000421317
IGLV1-51	0.999579	-18.7445	-0.0486101	99.9041	18.7445	0.000421317
LZTS1	0.999579	-18.2922	-0.0486101	99.9041	18.2922	0.000421317
RNF222	0.999579	-18.6196	-0.0486101	99.9041	18.6196	0.000421317
LINC00567	0.999579	-18.1411	-0.0486101	99.9041	18.1411	0.000421317
ATP11A-AS1	0.999579	-18.5531	-0.0486101	99.9041	18.5531	0.000421317
ETDB	0.999579	-18.495	-0.0486101	99.9041	18.495	0.000421317
ADAMTSL1	0.999579	-18.9443	-0.0486101	99.9041	18.9443	0.000421317
AL137857.1	0.999579	-18.5401	-0.0486101	99.9041	18.5401	0.000421317
INHBA-AS1	0.999579	-19.2424	-0.0486101	99.9041	19.2424	0.000421317
CNTNAP5	0.999579	-18.4539	-0.0486101	99.9041	18.4539	0.000421317
AC011479.2	0.999579	-18.9083	-0.0486101	99.9041	18.9083	0.000421317
MPIG6B	0.999579	-18.4779	-0.0486101	99.9041	18.4779	0.000421317
AC006116.9	0.999579	-19.0221	-0.0486101	99.9041	19.0221	0.000421317
LINC00895	0.999579	-18.2734	-0.0486101	99.9041	18.2734	0.000421317
AL161640.3	0.999579	-18.2657	-0.0486101	99.9041	18.2657	0.000421317
LINC00261	0.999579	-19.5636	-0.0486101	99.9041	19.5636	0.000421317
AC108667.2	0.999579	-18.5251	-0.0486101	99.9041	18.5251	0.000421317
AC002398.1	0.999579	-19.3623	-0.0486101	99.9041	19.3623	0.000421317
AC013356.3	0.999579	-18.8422	-0.0486101	99.9041	18.8422	0.000421317
AC003984.1	0.999579	-19.1711	-0.0486101	99.9041	19.1711	0.000421317
AP003108.1	0.999579	-18.7221	-0.0486101	99.9041	18.7221	0.000421317
AL138900.1	0.999579	-18.4351	-0.0486101	99.9041	18.4351	0.000421317
AC016586.1	0.999579	-18.4903	-0.0486101	99.9041	18.4903	0.000421317
AC073283.2	0.999579	-18.685	-0.0486101	99.9041	18.685	0.000421317
AL450467.1	0.999579	-18.633	-0.0486101	99.9041	18.633	0.000421317
CATSPER4	0.999579	-18.7907	-0.0486101	99.9041	18.7907	0.000421317
ESRG	0.999579	-18.7865	-0.0486101	99.9041	18.7865	0.000421317
FOXB1	0.999579	-17.9576	-0.0486101	99.9041	17.9576	0.000421317
AC091912.3	0.999579	-18.7307	-0.0486101	99.9041	18.7307	0.000421317
AC011479.3	0.999579	-18.3846	-0.0486101	99.9041	18.3846	0.000421317
AC069209.2	0.999579	-18.6886	-0.0486101	99.9041	18.6886	0.000421317
AC012236.1	0.999579	-18.1771	-0.0486101	99.9041	18.1771	0.000421317
AC087289.4	0.999579	-19.1205	-0.0486101	99.9041	19.1205	0.000421317
AC012213.3	0.999579	-18.6657	-0.0486101	99.9041	18.6657	0.000421317
TEX15	0.999579	-18.968	-0.0486101	99.9041	18.968	0.000421317
AL031963.2	0.999579	-18.2961	-0.0486101	99.9041	18.2961	0.000421317
ADAMTS16	0.999579	-18.4421	-0.0486101	99.9041	18.4421	0.000421317
AC006296.3	0.999579	-19.233	-0.0486101	99.9041	19.233	0.000421317
AC116611.1	0.999579	-18.3075	-0.0486101	99.9041	18.3075	0.000421317
KLRC3	0.999579	-18.7437	-0.0486101	99.9041	18.7437	0.000421317
AC091045.1	0.999579	-18.967	-0.0486101	99.9041	18.967	0.000421317
AC005776.2	0.999579	-19.1976	-0.0486101	99.9041	19.1976	0.000421317
AC016573.1	0.999579	-19.1181	-0.0486101	99.9041	19.1181	0.000421317
AC078883.2	0.999579	-18.3506	-0.0486101	99.9041	18.3506	0.000421317
AL391097.3	0.999579	-18.9378	-0.0486101	99.9041	18.9378	0.000421317
GLYAT	0.999579	-18.6958	-0.0486101	99.9041	18.6958	0.000421317
PCDHGB1	0.999579	-18.7094	-0.0486101	99.9041	18.7094	0.000421317
AC007601.1	0.999579	-19.2949	-0.0486101	99.9041	19.2949	0.000421317
CD180	0.999579	-18.972	-0.0486101	99.9041	18.972	0.000421317
SPDYE6	0.999579	-18.9808	-0.0486101	99.9041	18.9808	0.000421317
STPG4	0.999579	-18.8514	-0.0486101	99.9041	18.8514	0.000421317
AL121890.5	0.999579	-18.7817	-0.0486101	99.9041	18.7817	0.000421317
PCAT18	0.999579	-18.9559	-0.0486101	99.9041	18.9559	0.000421317
AL008582.1	0.999579	-19.1752	-0.0486101	99.9041	19.1752	0.000421317
LINC01807	0.999579	-19.1736	-0.0486101	99.9041	19.1736	0.000421317
ITFG1-AS1	0.999579	-18.4326	-0.0486101	99.9041	18.4326	0.000421317
AC011939.3	0.999579	-18.8401	-0.0486101	99.9041	18.8401	0.000421317
AC080079.2	0.999579	-18.6256	-0.0486101	99.9041	18.6256	0.000421317
AC062028.1	0.999579	-19.014	-0.0486101	99.9041	19.014	0.000421317
AP000688.2	0.999579	-18.6577	-0.0486101	99.9041	18.6577	0.000421317
AC005863.1	0.999579	-18.5317	-0.0486101	99.9041	18.5317	0.000421317
AC010969.3	0.999579	-18.1548	-0.0486101	99.9041	18.1548	0.000421317
AC022150.1	0.999579	-18.6918	-0.0486101	99.9041	18.6918	0.000421317
AC110491.1	0.999579	-18.4026	-0.0486101	99.9041	18.4026	0.000421317
KIAA1549L	0.999579	-18.5273	-0.0486101	99.9041	18.5273	0.000421317
AC007614.1	0.999579	-18.2929	-0.0486101	99.9041	18.2929	0.000421317
AP005328.1	0.999579	-17.9287	-0.0486101	99.9041	17.9287	0.000421317
RGS11	0.999579	-19.2682	-0.0486101	99.9041	19.2682	0.000421317
AC010531.3	0.999579	-18.4317	-0.0486101	99.9041	18.4317	0.000421317
LINC00626	0.999579	-18.1053	-0.0486101	99.9041	18.1053	0.000421317
AC091073.1	0.999579	-18.6951	-0.0486101	99.9041	18.6951	0.000421317
AC012291.2	0.999579	-18.6898	-0.0486101	99.9041	18.6898	0.000421317
AL356417.3	0.999579	-18.9208	-0.0486101	99.9041	18.9208	0.000421317
BPIFB4	0.999579	-17.8914	-0.0486101	99.9041	17.8914	0.000421317
CACNG1	0.999579	-18.7767	-0.0486101	99.9041	18.7767	0.000421317
AL132633.1	0.999579	-18.8073	-0.0486101	99.9041	18.8073	0.000421317
ONECUT2	0.999579	-18.9518	-0.0486101	99.9041	18.9518	0.000421317
AC087500.2	0.999579	-19.1711	-0.0486101	99.9041	19.1711	0.000421317
AC079950.1	0.999579	-18.6388	-0.0486101	99.9041	18.6388	0.000421317
AL590438.1	0.999579	-18.5337	-0.0486101	99.9041	18.5337	0.000421317
AC103739.2	0.999579	-18.8237	-0.0486101	99.9041	18.8237	0.000421317
AL096712.2	0.999579	-18.3732	-0.0486101	99.9041	18.3732	0.000421317
AL033397.2	0.999579	-19.1034	-0.0486101	99.9041	19.1034	0.000421317
ARRDC5	0.999579	-19.0814	-0.0486101	99.9041	19.0814	0.000421317
ARHGAP29-AS1	0.999579	-18.3746	-0.0486101	99.9041	18.3746	0.000421317
AC243965.1	0.999579	-18.7061	-0.0486101	99.9041	18.7061	0.000421317
AC099487.1	0.999579	-18.5418	-0.0486101	99.9041	18.5418	0.000421317
FPR2	0.999579	-18.9794	-0.0486101	99.9041	18.9794	0.000421317
GFRA2	0.999579	-19.5814	-0.0486101	99.9041	19.5814	0.000421317
CYP3A7	0.999579	-18.5232	-0.0486101	99.9041	18.5232	0.000421317
SLC4A9	0.999579	-18.6889	-0.0486101	99.9041	18.6889	0.000421317
SIRPB1	0.999579	-19.4643	-0.0486101	99.9041	19.4643	0.000421317
LINC00618	0.999579	-18.1256	-0.0486101	99.9041	18.1256	0.000421317
SYT16	0.999579	-18.8732	-0.0486101	99.9041	18.8732	0.000421317
SCT	0.999579	-19.1148	-0.0486101	99.9041	19.1148	0.000421317
NANOGP8	0.999579	-18.5533	-0.0486101	99.9041	18.5533	0.000421317
LINC01900	0.999579	-18.7856	-0.0486101	99.9041	18.7856	0.000421317
AC037459.3	0.999579	-19.0753	-0.0486101	99.9041	19.0753	0.000421317
AL160237.1	0.999579	-18.6681	-0.0486101	99.9041	18.6681	0.000421317
BEAN1	0.999579	-18.6707	-0.0486101	99.9041	18.6707	0.000421317
AL360294.1	0.999579	-19.1815	-0.0486101	99.9041	19.1815	0.000421317
LINC00528	0.999579	-18.9548	-0.0486101	99.9041	18.9548	0.000421317
AL354928.1	0.999579	-18.6233	-0.0486101	99.9041	18.6233	0.000421317
AC123595.1	0.999579	-18.5026	-0.0486101	99.9041	18.5026	0.000421317
AC024267.1	0.999579	-18.2479	-0.0486101	99.9041	18.2479	0.000421317
LINC02450	0.999579	-18.471	-0.0486101	99.9041	18.471	0.000421317
PRDM5	0.999579	0.870089	-0.0486656	96.3327	0.870089	0.000421317
AL161640.2	0.999579	0.752444	-0.0486707	99.5286	0.752444	0.000421317
SPIB	0.999579	0.226595	-0.0487212	99.5286	0.226595	0.000421317
ERICD	0.999579	0.0956292	-0.0488222	99.5286	0.0956292	0.000421317
AC015818.2	0.999579	0.297292	-0.0488929	99.5286	0.297292	0.000421317
AC008622.2	0.999579	1.14356	-0.0491556	98.8974	1.14356	0.000421317
C3orf49	0.999579	0.737446	-0.0500698	99.7763	0.737446	0.000421317
F2RL3	0.999579	0.854402	-0.0500698	99.7763	0.854402	0.000421317
AC009878.1	0.999579	0.524683	-0.0500698	99.7763	0.524683	0.000421317
AL021707.5	0.999579	1.15743	-0.0500698	99.7763	1.15743	0.000421317
ZDHHC19	0.999579	0.133707	-0.0500799	99.7763	0.133707	0.000421317
AC112503.1	0.999579	0.250315	-0.0500799	99.7763	0.250315	0.000421317
AC008738.2	0.999579	0.419261	-0.0500799	99.7763	0.419261	0.000421317
AC008937.3	0.999579	0.403277	-0.0500799	99.7763	0.403277	0.000421317
AC090398.2	0.999579	-0.000792967	-0.0500799	99.7763	0.000792967	0.000421317
AC010186.1	0.999579	0.524324	-0.0500799	99.7763	0.524324	0.000421317
THTPA	0.999579	0.010017	-0.05009	99.7763	0.010017	0.000421317
AC104809.1	0.999579	0.279296	-0.05009	99.7763	0.279296	0.000421317
AC021483.2	0.999579	-0.289541	-0.0501001	99.7763	0.289541	0.000421317
AC018362.2	0.999579	-0.278904	-0.0501001	99.7763	0.278904	0.000421317
PTGDR	0.999579	-0.0668085	-0.0501001	99.7763	0.0668085	0.000421317
SNX20	0.999579	-0.272981	-0.0501001	99.7763	0.272981	0.000421317
CASC16	0.999579	0.0781415	-0.0501001	99.7763	0.0781415	0.000421317
C11orf21	0.999579	0.386484	-0.0501001	99.7763	0.386484	0.000421317
AC104383.2	0.999579	-0.154338	-0.0501102	99.7763	0.154338	0.000421317
CR1	0.999579	-0.289107	-0.0501203	99.7763	0.289107	0.000421317
AC091053.1	0.999579	-0.402681	-0.0501203	99.7763	0.402681	0.000421317
AC006538.1	0.999579	-0.509219	-0.0501203	99.7763	0.509219	0.000421317
AC240565.1	0.999579	-0.704993	-0.0501506	99.7763	0.704993	0.000421317
EPHA3	0.999579	-0.739967	-0.0501506	99.7763	0.739967	0.000421317
AL662884.5	0.999579	-0.540847	-0.0501607	99.7763	0.540847	0.000421317
PRSS54	0.999579	-0.729771	-0.0501607	99.7763	0.729771	0.000421317
OR10Z1	0.999579	-0.882158	-0.050191	99.7763	0.882158	0.000421317
CCL4	0.999579	0.851364	-0.0502062	95.0463	0.851364	0.000421317
CACNB2	0.999579	0.605846	-0.0504486	98.8974	0.605846	0.000421317
MSX1	0.999579	1.18809	-0.0506507	99.2729	1.18809	0.000421317
CYP2C19	0.999579	1.22109	-0.0508325	99.2729	1.22109	0.000421317
LINC02256	0.999579	0.880708	-0.0508325	93.3845	0.880708	0.000421317
DISC1-IT1	0.999579	1.18308	-0.0513881	99.6484	1.18308	0.000421317
C14orf28	0.999579	0.999918	-0.0513982	94.8626	0.999918	0.000421317
AC068790.5	0.999579	1.10412	-0.0513982	99.6484	1.10412	0.000421317
AC068831.1	0.999579	0.917851	-0.0514083	99.6484	0.917851	0.000421317
Z92544.1	0.999579	0.398094	-0.0514689	99.6484	0.398094	0.000421317
AP001107.1	0.999579	0.358062	-0.051479	99.6484	0.358062	0.000421317
AC010319.4	0.999579	0.35198	-0.0514891	99.6484	0.35198	0.000421317
OR6C4	0.999579	0.336854	-0.0515295	99.6484	0.336854	0.000421317
AC010401.1	0.999579	0.0542327	-0.0515699	99.6484	0.0542327	0.000421317
AL078581.2	0.999579	0.320038	-0.0515699	99.6484	0.320038	0.000421317
ZNF320	0.999579	0.941224	-0.0515901	99.1451	0.941224	0.000421317
AC022296.4	0.999579	-0.110482	-0.0516305	99.6484	0.110482	0.000421317
SNX15	0.999579	0.815385	-0.0525296	91.4909	0.815385	0.000421317
TNFRSF13C	0.999579	0.739187	-0.0526559	99.5206	0.739187	0.000421317
YEATS2-AS1	0.999579	-18.64	-0.0526609	99.8961	18.64	0.000421317
AC121764.1	0.999579	-18.279	-0.0526609	99.8961	18.279	0.000421317
AC025576.1	0.999579	-19.2027	-0.0526609	99.8961	19.2027	0.000421317
AC007682.1	0.999579	-18.6759	-0.0526609	99.8961	18.6759	0.000421317
AL049794.1	0.999579	-18.7928	-0.0526609	99.8961	18.7928	0.000421317
AC073934.1	0.999579	-18.793	-0.0526609	99.8961	18.793	0.000421317
AC096589.2	0.999579	-18.4616	-0.0526609	99.8961	18.4616	0.000421317
AL160153.1	0.999579	-18.8677	-0.0526609	99.8961	18.8677	0.000421317
AC073878.2	0.999579	-18.5134	-0.0526609	99.8961	18.5134	0.000421317
OR6Y1	0.999579	-19.6661	-0.0526609	99.8961	19.6661	0.000421317
AC096711.1	0.999579	-17.6196	-0.0526609	99.8961	17.6196	0.000421317
AC093083.1	0.999579	-18.9229	-0.0526609	99.8961	18.9229	0.000421317
SVOP	0.999579	-18.7047	-0.0526609	99.8961	18.7047	0.000421317
AC073912.2	0.999579	-18.8931	-0.0526609	99.8961	18.8931	0.000421317
FAM220A	0.999579	-19.0149	-0.0526609	99.8961	19.0149	0.000421317
TAS2R20	0.999579	-18.8697	-0.0526609	99.8961	18.8697	0.000421317
FLG2	0.999579	-19.0183	-0.0526609	99.8961	19.0183	0.000421317
AC254629.1	0.999579	-18.3974	-0.0526609	99.8961	18.3974	0.000421317
FAM187B	0.999579	-18.1721	-0.0526609	99.8961	18.1721	0.000421317
LINC01991	0.999579	-18.9421	-0.0526609	99.8961	18.9421	0.000421317
NPBWR1	0.999579	-19.0442	-0.0526609	99.8961	19.0442	0.000421317
CDH18	0.999579	-18.8676	-0.0526609	99.8961	18.8676	0.000421317
AC084864.2	0.999579	-19.2977	-0.0526609	99.8961	19.2977	0.000421317
AC010973.1	0.999579	-18.6371	-0.0526609	99.8961	18.6371	0.000421317
SMIM17	0.999579	-18.997	-0.0526609	99.8961	18.997	0.000421317
FOLR2	0.999579	-18.7167	-0.0526609	99.8961	18.7167	0.000421317
CDH17	0.999579	-19.0111	-0.0526609	99.8961	19.0111	0.000421317
LINC01264	0.999579	-19.3066	-0.0526609	99.8961	19.3066	0.000421317
AC233266.2	0.999579	-19.0712	-0.0526609	99.8961	19.0712	0.000421317
AC010205.1	0.999579	-18.6551	-0.0526609	99.8961	18.6551	0.000421317
FAM131B	0.999579	-18.6339	-0.0526609	99.8961	18.6339	0.000421317
STEAP1B	0.999579	-18.6153	-0.0526609	99.8961	18.6153	0.000421317
AMPD1	0.999579	-18.6294	-0.0526609	99.8961	18.6294	0.000421317
AL360181.2	0.999579	-18.7364	-0.0526609	99.8961	18.7364	0.000421317
AC010476.2	0.999579	-19.0318	-0.0526609	99.8961	19.0318	0.000421317
AC080162.1	0.999579	-18.9094	-0.0526609	99.8961	18.9094	0.000421317
AC099332.2	0.999579	-18.7056	-0.0526609	99.8961	18.7056	0.000421317
AC004223.2	0.999579	-18.5371	-0.0526609	99.8961	18.5371	0.000421317
OPRK1	0.999579	-18.6361	-0.0526609	99.8961	18.6361	0.000421317
AC053503.5	0.999579	-18.7349	-0.0526609	99.8961	18.7349	0.000421317
AC072039.2	0.999579	-18.833	-0.0526609	99.8961	18.833	0.000421317
AC009407.1	0.999579	-18.9541	-0.0526609	99.8961	18.9541	0.000421317
RP1L1	0.999579	-19.0836	-0.0526609	99.8961	19.0836	0.000421317
AC003084.1	0.999579	-19.3998	-0.0526609	99.8961	19.3998	0.000421317
AC112503.2	0.999579	-19.0561	-0.0526609	99.8961	19.0561	0.000421317
AC022540.1	0.999579	-18.9837	-0.0526609	99.8961	18.9837	0.000421317
CYP3A4	0.999579	-19.1499	-0.0526609	99.8961	19.1499	0.000421317
HOXB4	0.999579	-18.8393	-0.0526609	99.8961	18.8393	0.000421317
RGS7	0.999579	-18.9614	-0.0526609	99.8961	18.9614	0.000421317
AC006525.1	0.999579	-19.1935	-0.0526609	99.8961	19.1935	0.000421317
AL590483.4	0.999579	-18.3502	-0.0526609	99.8961	18.3502	0.000421317
LINC02112	0.999579	-18.9447	-0.0526609	99.8961	18.9447	0.000421317
AC089984.1	0.999579	-18.5046	-0.0526609	99.8961	18.5046	0.000421317
AC011726.2	0.999579	-19.0383	-0.0526609	99.8961	19.0383	0.000421317
PROK1	0.999579	-18.477	-0.0526609	99.8961	18.477	0.000421317
AC110741.1	0.999579	-18.9132	-0.0526609	99.8961	18.9132	0.000421317
AC010173.1	0.999579	-18.4555	-0.0526609	99.8961	18.4555	0.000421317
MYCN	0.999579	-18.9631	-0.0526609	99.8961	18.9631	0.000421317
TEX50	0.999579	-19.1195	-0.0526609	99.8961	19.1195	0.000421317
AC092687.3	0.999579	-19.2486	-0.0526609	99.8961	19.2486	0.000421317
AC011524.1	0.999579	-18.9356	-0.0526609	99.8961	18.9356	0.000421317
LINC01936	0.999579	-18.8672	-0.0526609	99.8961	18.8672	0.000421317
AC091181.2	0.999579	-18.4161	-0.0526609	99.8961	18.4161	0.000421317
MRO	0.999579	-18.748	-0.0526609	99.8961	18.748	0.000421317
AC114546.2	0.999579	-18.7174	-0.0526609	99.8961	18.7174	0.000421317
SMCO2	0.999579	-18.7915	-0.0526609	99.8961	18.7915	0.000421317
AC008687.4	0.999579	-18.0719	-0.0526609	99.8961	18.0719	0.000421317
PPP1R3G	0.999579	-19.3075	-0.0526609	99.8961	19.3075	0.000421317
AL050343.2	0.999579	-18.9514	-0.0526609	99.8961	18.9514	0.000421317
LINC01800	0.999579	-18.4551	-0.0526609	99.8961	18.4551	0.000421317
AC007663.4	0.999579	-18.6352	-0.0526609	99.8961	18.6352	0.000421317
AL121900.1	0.999579	-18.6949	-0.0526609	99.8961	18.6949	0.000421317
CCDC39-AS1	0.999579	-18.8161	-0.0526609	99.8961	18.8161	0.000421317
OR2A5	0.999579	-18.6469	-0.0526609	99.8961	18.6469	0.000421317
GASK1A	0.999579	-19.0901	-0.0526609	99.8961	19.0901	0.000421317
AL161716.1	0.999579	-18.246	-0.0526609	99.8961	18.246	0.000421317
AC129510.2	0.999579	-19.1165	-0.0526609	99.8961	19.1165	0.000421317
LINC00331	0.999579	-18.6393	-0.0526609	99.8961	18.6393	0.000421317
CCDC13-AS1	0.999579	-19.2848	-0.0526609	99.8961	19.2848	0.000421317
AL137798.1	0.999579	-18.6887	-0.0526609	99.8961	18.6887	0.000421317
AC114802.1	0.999579	-18.7506	-0.0526609	99.8961	18.7506	0.000421317
STARD6	0.999579	-18.7903	-0.0526609	99.8961	18.7903	0.000421317
AL163932.1	0.999579	-18.9184	-0.0526609	99.8961	18.9184	0.000421317
AL138789.1	0.999579	-18.4985	-0.0526609	99.8961	18.4985	0.000421317
AC004908.1	0.999579	-19.3103	-0.0526609	99.8961	19.3103	0.000421317
POTEM	0.999579	-18.6861	-0.0526609	99.8961	18.6861	0.000421317
AL449423.1	0.999579	-19.0419	-0.0526609	99.8961	19.0419	0.000421317
AC007292.3	0.999579	-19.0395	-0.0526609	99.8961	19.0395	0.000421317
CT83	0.999579	-18.6772	-0.0526609	99.8961	18.6772	0.000421317
ASIC2	0.999579	-19.5539	-0.0526609	99.8961	19.5539	0.000421317
C8A	0.999579	-18.3295	-0.0526609	99.8961	18.3295	0.000421317
MYPN	0.999579	-18.8676	-0.0526609	99.8961	18.8676	0.000421317
LINC02284	0.999579	-18.6989	-0.0526609	99.8961	18.6989	0.000421317
AP003557.2	0.999579	-18.8013	-0.0526609	99.8961	18.8013	0.000421317
LINC01395	0.999579	-18.9774	-0.0526609	99.8961	18.9774	0.000421317
AC002094.2	0.999579	-18.8573	-0.0526609	99.8961	18.8573	0.000421317
AC254562.2	0.999579	-18.8438	-0.0526609	99.8961	18.8438	0.000421317
GPR22	0.999579	-19.347	-0.0526609	99.8961	19.347	0.000421317
AC107068.2	0.999579	-18.894	-0.0526609	99.8961	18.894	0.000421317
AL589642.2	0.999579	-18.5948	-0.0526609	99.8961	18.5948	0.000421317
DPP9-AS1	0.999579	-18.8162	-0.0526609	99.8961	18.8162	0.000421317
AP003100.2	0.999579	-18.7	-0.0526609	99.8961	18.7	0.000421317
OR1L8	0.999579	-18.7715	-0.0526609	99.8961	18.7715	0.000421317
AC026458.2	0.999579	-19.0358	-0.0526609	99.8961	19.0358	0.000421317
LINC00608	0.999579	-18.4586	-0.0526609	99.8961	18.4586	0.000421317
AC010336.4	0.999579	-19.0402	-0.0526609	99.8961	19.0402	0.000421317
ANKRD34C-AS1	0.999579	-18.7684	-0.0526609	99.8961	18.7684	0.000421317
AC080038.2	0.999579	-18.5859	-0.0526609	99.8961	18.5859	0.000421317
PFKFB1	0.999579	-18.5545	-0.0526609	99.8961	18.5545	0.000421317
KF459542.1	0.999579	-18.1221	-0.0526609	99.8961	18.1221	0.000421317
AC107308.1	0.999579	-18.9697	-0.0526609	99.8961	18.9697	0.000421317
MRTFA-AS1	0.999579	-19.2873	-0.0526609	99.8961	19.2873	0.000421317
LINC00159	0.999579	-18.7578	-0.0526609	99.8961	18.7578	0.000421317
GDF5OS	0.999579	-18.7056	-0.0526609	99.8961	18.7056	0.000421317
AL133268.2	0.999579	-18.3462	-0.0526609	99.8961	18.3462	0.000421317
AC009902.3	0.999579	-18.8056	-0.0526609	99.8961	18.8056	0.000421317
CXCL13	0.999579	-19.6096	-0.0526609	99.8961	19.6096	0.000421317
MMP9	0.999579	-19.2401	-0.0526609	99.8961	19.2401	0.000421317
AC074029.3	0.999579	-18.6935	-0.0526609	99.8961	18.6935	0.000421317
AC026765.3	0.999579	-18.7002	-0.0526609	99.8961	18.7002	0.000421317
AC018521.2	0.999579	-18.8087	-0.0526609	99.8961	18.8087	0.000421317
AL442067.1	0.999579	-19.0328	-0.0526609	99.8961	19.0328	0.000421317
AL157762.1	0.999579	-18.5614	-0.0526609	99.8961	18.5614	0.000421317
AC090587.2	0.999579	-18.9003	-0.0526609	99.8961	18.9003	0.000421317
LINC02558	0.999579	-18.6818	-0.0526609	99.8961	18.6818	0.000421317
AL137220.1	0.999579	-18.5716	-0.0526609	99.8961	18.5716	0.000421317
AL121574.1	0.999579	-18.4659	-0.0526609	99.8961	18.4659	0.000421317
AC090617.1	0.999579	-18.4593	-0.0526609	99.8961	18.4593	0.000421317
AP001893.1	0.999579	-18.5417	-0.0526609	99.8961	18.5417	0.000421317
AC005674.1	0.999579	-18.5431	-0.0526609	99.8961	18.5431	0.000421317
TMPRSS11F	0.999579	-18.848	-0.0526609	99.8961	18.848	0.000421317
AL031600.3	0.999579	-19.4692	-0.0526609	99.8961	19.4692	0.000421317
IQCF3	0.999579	-18.4954	-0.0526609	99.8961	18.4954	0.000421317
AL138963.4	0.999579	0.614519	-0.0527367	99.5206	0.614519	0.000421317
SMIM33	0.999579	0.619689	-0.0527468	99.5206	0.619689	0.000421317
AC011978.2	0.999579	0.273072	-0.052772	99.1451	0.273072	0.000421317
PRDM16	0.999579	1.1146	-0.0528074	95.2461	1.1146	0.000421317
DLC1	0.999579	0.564899	-0.0528882	99.5206	0.564899	0.000421317
LINC01933	0.999579	0.260094	-0.0529387	99.5206	0.260094	0.000421317
ENPP1	0.999579	1.12107	-0.0537216	98.7616	1.12107	0.000421317
AC246817.2	0.999579	0.650592	-0.053762	99.3928	0.650592	0.000421317
AC073548.2	0.999579	0.204095	-0.0540045	99.3928	0.204095	0.000421317
AC093388.1	0.999579	1.188	-0.0541156	99.7683	1.188	0.000421317
PCDHB7	0.999579	1.24665	-0.0541156	99.7683	1.24665	0.000421317
FAM90A26	0.999579	1.55471	-0.0541156	99.7683	1.55471	0.000421317
SOHLH2	0.999579	0.462234	-0.0541156	99.7683	0.462234	0.000421317
GAL3ST1	0.999579	0.878959	-0.0541257	99.7683	0.878959	0.000421317
AC037198.2	0.999579	0.493847	-0.0541257	99.7683	0.493847	0.000421317
AC021231.1	0.999579	0.888492	-0.0541257	99.7683	0.888492	0.000421317
AC080112.1	0.999579	0.120841	-0.0541358	99.7683	0.120841	0.000421317
GRIA3	0.999579	0.0417379	-0.0541358	99.7683	0.0417379	0.000421317
AL357054.3	0.999579	0.344543	-0.0541358	99.7683	0.344543	0.000421317
AC020978.3	0.999579	-0.265485	-0.0541459	99.7683	0.265485	0.000421317
PCAT5	0.999579	-0.202015	-0.0541459	99.7683	0.202015	0.000421317
AC006369.1	0.999579	0.0307714	-0.0541459	99.7683	0.0307714	0.000421317
LINC01971	0.999579	0.0461615	-0.0541459	99.7683	0.0461615	0.000421317
GRM6	0.999579	0.0839272	-0.0541459	99.7683	0.0839272	0.000421317
C1orf220	0.999579	0.265613	-0.0541459	99.3928	0.265613	0.000421317
CCL22	0.999579	-0.18601	-0.054156	99.7683	0.18601	0.000421317
AC104407.1	0.999579	-0.0770033	-0.054156	99.7683	0.0770033	0.000421317
AC009269.4	0.999579	-0.469672	-0.0541661	99.7683	0.469672	0.000421317
LINC02759	0.999579	-0.491438	-0.0541661	99.7683	0.491438	0.000421317
AC020911.1	0.999579	-0.567676	-0.0541964	99.7683	0.567676	0.000421317
ZNF615	0.999579	1.13809	-0.0544489	96.0451	1.13809	0.000421317
TMEM198	0.999579	1.13236	-0.0544792	98.6337	1.13236	0.000421317
KCNAB3	0.999579	0.343826	-0.055045	98.8894	0.343826	0.000421317
TTC28	0.999579	0.881162	-0.0552571	92.6973	0.881162	0.000421317
SNHG16	0.999579	0.203825	-0.0553884	39.9569	0.203825	0.000421317
AC023424.3	0.999579	0.386346	-0.0555298	99.6405	0.386346	0.000421317
AC022509.3	0.999579	0.38889	-0.05555	99.6405	0.38889	0.000421317
SAMD3	0.999579	0.270155	-0.0555602	99.6405	0.270155	0.000421317
LINC01476	0.999579	0.581127	-0.0555804	99.6405	0.581127	0.000421317
TESC-AS1	0.999579	0.277684	-0.0555804	99.6405	0.277684	0.000421317
LILRA2	0.999579	0.0237851	-0.0556006	99.6405	0.0237851	0.000421317
AC007528.1	0.999579	0.155596	-0.0556612	99.6405	0.155596	0.000421317
AC008105.3	0.999579	0.581441	-0.0559036	99.1371	0.581441	0.000421317
MMP19	0.999579	0.560957	-0.0560551	99.1371	0.560957	0.000421317
AC010280.1	0.999579	1.18383	-0.0562622	97.0917	1.18383	0.000421317
AP006222.2	0.999579	-18.4962	-0.0567118	99.8881	18.4962	0.000421317
AC092718.9	0.999579	-18.4738	-0.0567118	99.8881	18.4738	0.000421317
PCDHB12	0.999579	-18.7492	-0.0567118	99.8881	18.7492	0.000421317
IL13RA2	0.999579	-19.006	-0.0567118	99.8881	19.006	0.000421317
REV3L-IT1	0.999579	-18.9448	-0.0567118	99.8881	18.9448	0.000421317
LINC01776	0.999579	-18.989	-0.0567118	99.8881	18.989	0.000421317
AL133375.1	0.999579	-19.5563	-0.0567118	99.8881	19.5563	0.000421317
AL121757.2	0.999579	-18.9344	-0.0567118	99.8881	18.9344	0.000421317
AL139142.1	0.999579	-19.4191	-0.0567118	99.8881	19.4191	0.000421317
AL591030.1	0.999579	-18.7997	-0.0567118	99.8881	18.7997	0.000421317
PACRG-AS2	0.999579	-19.6219	-0.0567118	99.8881	19.6219	0.000421317
AC004893.3	0.999579	-18.7237	-0.0567118	99.8881	18.7237	0.000421317
HIPK4	0.999579	-18.9642	-0.0567118	99.8881	18.9642	0.000421317
AL135818.3	0.999579	-18.8717	-0.0567118	99.8881	18.8717	0.000421317
PADI1	0.999579	-18.0315	-0.0567118	99.8881	18.0315	0.000421317
LINC01047	0.999579	-19.121	-0.0567118	99.8881	19.121	0.000421317
LINC02033	0.999579	-19.3451	-0.0567118	99.8881	19.3451	0.000421317
HLX	0.999579	-19.0705	-0.0567118	99.8881	19.0705	0.000421317
LINC01204	0.999579	-18.8663	-0.0567118	99.8881	18.8663	0.000421317
AC116348.1	0.999579	-18.9038	-0.0567118	99.8881	18.9038	0.000421317
AC009053.3	0.999579	-19.1279	-0.0567118	99.8881	19.1279	0.000421317
AC093725.2	0.999579	-19.03	-0.0567118	99.8881	19.03	0.000421317
AC006348.1	0.999579	-19.1758	-0.0567118	99.8881	19.1758	0.000421317
DNAH8	0.999579	-18.8592	-0.0567118	99.8881	18.8592	0.000421317
AC092448.1	0.999579	-18.8659	-0.0567118	99.8881	18.8659	0.000421317
AC087190.2	0.999579	-18.8717	-0.0567118	99.8881	18.8717	0.000421317
AC087565.1	0.999579	-18.3624	-0.0567118	99.8881	18.3624	0.000421317
MNX1	0.999579	-18.5716	-0.0567118	99.8881	18.5716	0.000421317
LINC02177	0.999579	-19.1895	-0.0567118	99.8881	19.1895	0.000421317
DMP1	0.999579	-19.334	-0.0567118	99.8881	19.334	0.000421317
CSN1S1	0.999579	-18.3037	-0.0567118	99.8881	18.3037	0.000421317
AC008632.1	0.999579	-18.6751	-0.0567118	99.8881	18.6751	0.000421317
LINC01587	0.999579	-18.3999	-0.0567118	99.8881	18.3999	0.000421317
LINC00519	0.999579	-18.5112	-0.0567118	99.8881	18.5112	0.000421317
AL031768.2	0.999579	-19.0377	-0.0567118	99.8881	19.0377	0.000421317
C7orf65	0.999579	-19.2467	-0.0567118	99.8881	19.2467	0.000421317
LINC00461	0.999579	-18.7444	-0.0567118	99.8881	18.7444	0.000421317
AC079385.1	0.999579	-19.0139	-0.0567118	99.8881	19.0139	0.000421317
MTNR1A	0.999579	-18.294	-0.0567118	99.8881	18.294	0.000421317
TRPM1	0.999579	-19.0306	-0.0567118	99.8881	19.0306	0.000421317
SLC12A3	0.999579	-18.8338	-0.0567118	99.8881	18.8338	0.000421317
AL450442.1	0.999579	-18.5465	-0.0567118	99.8881	18.5465	0.000421317
EGFR-AS1	0.999579	-19.4313	-0.0567118	99.8881	19.4313	0.000421317
LINC01510	0.999579	-18.4371	-0.0567118	99.8881	18.4371	0.000421317
AC117394.2	0.999579	-18.727	-0.0567118	99.8881	18.727	0.000421317
AC098829.1	0.999579	-19.6473	-0.0567118	99.8881	19.6473	0.000421317
AC006004.1	0.999579	-18.3851	-0.0567118	99.8881	18.3851	0.000421317
PARAL1	0.999579	-19.1015	-0.0567118	99.8881	19.1015	0.000421317
TAC1	0.999579	-19.1967	-0.0567118	99.8881	19.1967	0.000421317
AC079341.2	0.999579	-19.1725	-0.0567118	99.8881	19.1725	0.000421317
LTA	0.999579	-19.0158	-0.0567118	99.8881	19.0158	0.000421317
AC096741.1	0.999579	-19.606	-0.0567118	99.8881	19.606	0.000421317
OLFM4	0.999579	-19.181	-0.0567118	99.8881	19.181	0.000421317
AL354793.1	0.999579	-19.0704	-0.0567118	99.8881	19.0704	0.000421317
AL139339.2	0.999579	-18.4907	-0.0567118	99.8881	18.4907	0.000421317
LINC02811	0.999579	-18.939	-0.0567118	99.8881	18.939	0.000421317
ECEL1	0.999579	-18.7005	-0.0567118	99.8881	18.7005	0.000421317
NEFH	0.999579	-19.0069	-0.0567118	99.8881	19.0069	0.000421317
AP001630.1	0.999579	-18.8869	-0.0567118	99.8881	18.8869	0.000421317
AC036222.1	0.999579	-19.123	-0.0567118	99.8881	19.123	0.000421317
AC004832.4	0.999579	-19.2883	-0.0567118	99.8881	19.2883	0.000421317
MIR2052HG	0.999579	-18.6446	-0.0567118	99.8881	18.6446	0.000421317
PTGIS	0.999579	-19.2165	-0.0567118	99.8881	19.2165	0.000421317
AC009908.1	0.999579	-19.1419	-0.0567118	99.8881	19.1419	0.000421317
CHRDL2	0.999579	-18.4305	-0.0567118	99.8881	18.4305	0.000421317
AC024614.1	0.999579	-19.1125	-0.0567118	99.8881	19.1125	0.000421317
RBM15-AS1	0.999579	-19.2779	-0.0567118	99.8881	19.2779	0.000421317
AC007099.1	0.999579	-18.5683	-0.0567118	99.8881	18.5683	0.000421317
NFE2	0.999579	-19.0622	-0.0567118	99.8881	19.0622	0.000421317
AL160269.1	0.999579	-18.3792	-0.0567118	99.8881	18.3792	0.000421317
KCNV1	0.999579	-19.375	-0.0567118	99.8881	19.375	0.000421317
KDM2B-DT	0.999579	-19.0352	-0.0567118	99.8881	19.0352	0.000421317
CRHR1	0.999579	-19.3806	-0.0567118	99.8881	19.3806	0.000421317
LINC00887	0.999579	-18.8204	-0.0567118	99.8881	18.8204	0.000421317
MYO3B-AS1	0.999579	-18.9238	-0.0567118	99.8881	18.9238	0.000421317
AP000695.2	0.999579	-18.8764	-0.0567118	99.8881	18.8764	0.000421317
AC034111.2	0.999579	-18.5833	-0.0567118	99.8881	18.5833	0.000421317
AC128709.3	0.999579	-18.799	-0.0567118	99.8881	18.799	0.000421317
AL022323.5	0.999579	-19.0369	-0.0567118	99.8881	19.0369	0.000421317
SPRR2D	0.999579	-19.459	-0.0567118	99.8881	19.459	0.000421317
CCDC85A	0.999579	-19.0808	-0.0567118	99.8881	19.0808	0.000421317
AJ009632.2	0.999579	-18.8297	-0.0567118	99.8881	18.8297	0.000421317
AL392172.2	0.999579	-18.8232	-0.0567118	99.8881	18.8232	0.000421317
AC021573.1	0.999579	-19.1145	-0.0567118	99.8881	19.1145	0.000421317
TMEM163	0.999579	-18.4177	-0.0567118	99.8881	18.4177	0.000421317
U62317.3	0.999579	-18.6357	-0.0567118	99.8881	18.6357	0.000421317
LINC01811	0.999579	-18.7934	-0.0567118	99.8881	18.7934	0.000421317
ASCL4	0.999579	-19.2836	-0.0567118	99.8881	19.2836	0.000421317
AC026355.2	0.999579	-18.2259	-0.0567118	99.8881	18.2259	0.000421317
LINC01805	0.999579	-18.9005	-0.0567118	99.8881	18.9005	0.000421317
CD163L1	0.999579	-18.6258	-0.0567118	99.8881	18.6258	0.000421317
CD79B	0.999579	-19.6015	-0.0567118	99.8881	19.6015	0.000421317
IL36G	0.999579	-19.5727	-0.0567118	99.8881	19.5727	0.000421317
AC007250.1	0.999579	-18.9457	-0.0567118	99.8881	18.9457	0.000421317
AL359881.2	0.999579	-19.0712	-0.0567118	99.8881	19.0712	0.000421317
SPEGNB	0.999579	-18.8352	-0.0567118	99.8881	18.8352	0.000421317
KIF18B	0.999579	-18.5365	-0.0567118	99.8881	18.5365	0.000421317
AC016888.1	0.999579	-19.1382	-0.0567118	99.8881	19.1382	0.000421317
AL158212.5	0.999579	-18.9489	-0.0567118	99.8881	18.9489	0.000421317
AC104831.1	0.999579	-19.0861	-0.0567118	99.8881	19.0861	0.000421317
AP001610.3	0.999579	-18.6151	-0.0567118	99.8881	18.6151	0.000421317
SLC25A18	0.999579	-18.879	-0.0567118	99.8881	18.879	0.000421317
GPBAR1	0.999579	-18.6689	-0.0567118	99.8881	18.6689	0.000421317
KCNA4	0.999579	-18.9968	-0.0567118	99.8881	18.9968	0.000421317
FANCD2OS	0.999579	-18.7216	-0.0567118	99.8881	18.7216	0.000421317
ILDR2	0.999579	-19.0004	-0.0567118	99.8881	19.0004	0.000421317
AC087501.1	0.999579	-18.6234	-0.0567118	99.8881	18.6234	0.000421317
ARAP1-AS2	0.999579	-18.9741	-0.0567118	99.8881	18.9741	0.000421317
BMP15	0.999579	-18.475	-0.0567118	99.8881	18.475	0.000421317
AL356481.2	0.999579	-18.7016	-0.0567118	99.8881	18.7016	0.000421317
AP001605.1	0.999579	-18.1601	-0.0567118	99.8881	18.1601	0.000421317
AP005137.2	0.999579	-18.7217	-0.0567118	99.8881	18.7217	0.000421317
KCNJ10	0.999579	-19.4894	-0.0567118	99.8881	19.4894	0.000421317
LINC02820	0.999579	-18.882	-0.0567118	99.8881	18.882	0.000421317
LINC02053	0.999579	-18.9354	-0.0567118	99.8881	18.9354	0.000421317
AC011611.2	0.999579	-19.1676	-0.0567118	99.8881	19.1676	0.000421317
AP003392.1	0.999579	0.448512	-0.0568734	99.5126	0.448512	0.000421317
FUT10	0.999579	0.802775	-0.056934	91.6267	0.802775	0.000421317
TRAF1	0.999579	1.0038	-0.0573684	98.8814	1.0038	0.000421317
PGAP2	0.999579	0.604201	-0.0574997	77.3889	0.604201	0.000421317
AGMO	0.999579	1.01622	-0.0575452	98.7536	1.01622	0.000421317
RENBP	0.999579	0.969876	-0.057823	99.3848	0.969876	0.000421317
AL132780.1	0.999579	0.958166	-0.0578583	98.7536	0.958166	0.000421317
AL117350.1	0.999579	0.643574	-0.0579846	99.3848	0.643574	0.000421317
FAM90A1	0.999579	0.475236	-0.0581614	99.7603	0.475236	0.000421317
LPA	0.999579	0.270925	-0.0581614	99.7603	0.270925	0.000421317
AL133370.1	0.999579	-0.0979003	-0.0581715	99.7603	0.0979003	0.000421317
LINC02012	0.999579	-0.0182577	-0.0581715	99.7603	0.0182577	0.000421317
AP001631.2	0.999579	-0.0679752	-0.0581715	99.7603	0.0679752	0.000421317
FABP2	0.999579	0.0743599	-0.0581816	99.7603	0.0743599	0.000421317
AC007325.1	0.999579	-0.212641	-0.0581816	99.7603	0.212641	0.000421317
AC008119.1	0.999579	0.0162159	-0.0581917	99.7603	0.0162159	0.000421317
AC011443.1	0.999579	-0.695324	-0.0582119	99.7603	0.695324	0.000421317
AC068189.2	0.999579	-0.400982	-0.0582119	99.7603	0.400982	0.000421317
AC004528.1	0.999579	-0.450563	-0.0582321	99.7603	0.450563	0.000421317
CFHR3	0.999579	-0.711205	-0.0582422	99.7603	0.711205	0.000421317
AC002306.1	0.999579	-0.682021	-0.0582523	99.7603	0.682021	0.000421317
AL592166.1	0.999579	-0.774795	-0.0582523	99.7603	0.774795	0.000421317
KLRC2	0.999579	-0.847107	-0.0582725	99.7603	0.847107	0.000421317
MYOT	0.999579	-0.896723	-0.0582927	99.7603	0.896723	0.000421317
BX571846.1	0.999579	-1.08358	-0.0583129	99.7603	1.08358	0.000421317
OPRD1	0.999579	-1.44426	-0.058323	99.7603	1.44426	0.000421317
AC073592.1	0.999579	0.907107	-0.0587069	98.4979	0.907107	0.000421317
AC074194.1	0.999579	0.699669	-0.058823	99.257	0.699669	0.000421317
ISL1	0.999579	0.858067	-0.0588988	91.4589	0.858067	0.000421317
LINC01121	0.999579	0.912727	-0.0590907	95.6456	0.912727	0.000421317
RUFY4	0.999579	0.83451	-0.059116	99.257	0.83451	0.000421317
AC093227.1	0.999579	1.01678	-0.0593332	97.9866	1.01678	0.000421317
AC211486.5	0.999579	0.471646	-0.0594797	99.6325	0.471646	0.000421317
CCN6	0.999579	0.448173	-0.0594999	99.6325	0.448173	0.000421317
PRPH2	0.999579	0.579466	-0.0595201	99.6325	0.579466	0.000421317
NARF-AS1	0.999579	0.522769	-0.0595201	99.6325	0.522769	0.000421317
LINC00862	0.999579	0.568913	-0.0595201	99.6325	0.568913	0.000421317
AC144831.1	0.999579	0.474519	-0.0595504	99.6325	0.474519	0.000421317
ADAMTS4	0.999579	0.339369	-0.0595504	99.6325	0.339369	0.000421317
CCR7	0.999579	0.0661473	-0.0596009	99.6325	0.0661473	0.000421317
AL136454.1	0.999579	0.707195	-0.0596312	99.6325	0.707195	0.000421317
MIR194-2HG	0.999579	0.57129	-0.0596413	99.6325	0.57129	0.000421317
AC002116.2	0.999579	0.048096	-0.0596413	99.6325	0.048096	0.000421317
AC126118.1	0.999579	-0.236624	-0.0596615	99.6325	0.236624	0.000421317
AC015712.7	0.999579	-0.221611	-0.0596716	99.6325	0.221611	0.000421317
AL691432.4	0.999579	0.144312	-0.0596817	99.6325	0.144312	0.000421317
AC048344.4	0.999579	-0.0505564	-0.0596918	99.6325	0.0505564	0.000421317
OR52I1	0.999579	0.0465716	-0.059712	99.6325	0.0465716	0.000421317
ZNF792	0.999579	0.960187	-0.0597423	98.3701	0.960187	0.000421317
IFNG	0.999579	-0.399649	-0.0598029	99.6325	0.399649	0.000421317
A2M	0.999579	0.819049	-0.0601262	99.1291	0.819049	0.000421317
TUBG2	0.999579	1.02648	-0.0603383	93.8878	1.02648	0.000421317
SPAG5-AS1	0.999579	0.97361	-0.0607171	99.5046	0.97361	0.000421317
FFAR4	0.999579	0.598731	-0.0607474	99.5046	0.598731	0.000421317
AC139530.3	0.999579	0.642471	-0.0607575	99.5046	0.642471	0.000421317
AC008507.4	0.999579	-19.3104	-0.0607626	99.8802	19.3104	0.000421317
AL583722.2	0.999579	-19.1007	-0.0607626	99.8802	19.1007	0.000421317
HPN-AS1	0.999579	-18.6845	-0.0607626	99.8802	18.6845	0.000421317
C10orf55	0.999579	-18.7295	-0.0607626	99.8802	18.7295	0.000421317
KCNJ11	0.999579	-19.0369	-0.0607626	99.8802	19.0369	0.000421317
CYP3A43	0.999579	-18.8515	-0.0607626	99.8802	18.8515	0.000421317
IGFL4	0.999579	-18.7299	-0.0607626	99.8802	18.7299	0.000421317
PDZD3	0.999579	-19.4929	-0.0607626	99.8802	19.4929	0.000421317
LINC02073	0.999579	-19.1712	-0.0607626	99.8802	19.1712	0.000421317
DCST1	0.999579	-19.6277	-0.0607626	99.8802	19.6277	0.000421317
LINC01795	0.999579	-18.511	-0.0607626	99.8802	18.511	0.000421317
AC244100.2	0.999579	-19.105	-0.0607626	99.8802	19.105	0.000421317
AL136115.1	0.999579	-18.8816	-0.0607626	99.8802	18.8816	0.000421317
AP001429.1	0.999579	-19.0103	-0.0607626	99.8802	19.0103	0.000421317
AC244131.2	0.999579	-19.6604	-0.0607626	99.8802	19.6604	0.000421317
AL353608.3	0.999579	-18.8158	-0.0607626	99.8802	18.8158	0.000421317
PCARE	0.999579	-18.6163	-0.0607626	99.8802	18.6163	0.000421317
PTTG2	0.999579	-19.4932	-0.0607626	99.8802	19.4932	0.000421317
AL512590.3	0.999579	-19.1238	-0.0607626	99.8802	19.1238	0.000421317
SHANK2-AS3	0.999579	-19.054	-0.0607626	99.8802	19.054	0.000421317
AC097724.1	0.999579	-18.6718	-0.0607626	99.8802	18.6718	0.000421317
ZNF346-IT1	0.999579	-18.814	-0.0607626	99.8802	18.814	0.000421317
AC104071.1	0.999579	-18.6049	-0.0607626	99.8802	18.6049	0.000421317
LINC02324	0.999579	-19.3605	-0.0607626	99.8802	19.3605	0.000421317
FO393401.1	0.999579	-19.2978	-0.0607626	99.8802	19.2978	0.000421317
AC096531.2	0.999579	-18.8473	-0.0607626	99.8802	18.8473	0.000421317
AC076966.2	0.999579	-19.0025	-0.0607626	99.8802	19.0025	0.000421317
AC093866.1	0.999579	-19.4462	-0.0607626	99.8802	19.4462	0.000421317
AP001625.1	0.999579	-18.9732	-0.0607626	99.8802	18.9732	0.000421317
AL133297.2	0.999579	-19.1021	-0.0607626	99.8802	19.1021	0.000421317
LINC02274	0.999579	-18.5889	-0.0607626	99.8802	18.5889	0.000421317
AC080112.4	0.999579	-19.3074	-0.0607626	99.8802	19.3074	0.000421317
AC093752.2	0.999579	-18.7332	-0.0607626	99.8802	18.7332	0.000421317
AC005304.2	0.999579	-18.3887	-0.0607626	99.8802	18.3887	0.000421317
AL121970.1	0.999579	-18.945	-0.0607626	99.8802	18.945	0.000421317
AC074135.1	0.999579	-18.9441	-0.0607626	99.8802	18.9441	0.000421317
AC134312.5	0.999579	-18.5612	-0.0607626	99.8802	18.5612	0.000421317
MYOCOS	0.999579	-18.7319	-0.0607626	99.8802	18.7319	0.000421317
AC019131.1	0.999579	-19.4138	-0.0607626	99.8802	19.4138	0.000421317
AC002377.1	0.999579	-19.4275	-0.0607626	99.8802	19.4275	0.000421317
AL139124.1	0.999579	-18.9435	-0.0607626	99.8802	18.9435	0.000421317
AC016885.1	0.999579	-18.9986	-0.0607626	99.8802	18.9986	0.000421317
AL353770.3	0.999579	-18.9293	-0.0607626	99.8802	18.9293	0.000421317
AL354760.1	0.999579	-19.0558	-0.0607626	99.8802	19.0558	0.000421317
AC099552.5	0.999579	-18.696	-0.0607626	99.8802	18.696	0.000421317
AL139424.1	0.999579	-18.9122	-0.0607626	99.8802	18.9122	0.000421317
AL121672.1	0.999579	-18.9367	-0.0607626	99.8802	18.9367	0.000421317
SH2D4B	0.999579	-18.6167	-0.0607626	99.8802	18.6167	0.000421317
AKR1D1	0.999579	-18.9152	-0.0607626	99.8802	18.9152	0.000421317
GLRA1	0.999579	-18.7793	-0.0607626	99.8802	18.7793	0.000421317
AC141002.1	0.999579	-18.7716	-0.0607626	99.8802	18.7716	0.000421317
AC020594.1	0.999579	-18.9102	-0.0607626	99.8802	18.9102	0.000421317
Z82206.1	0.999579	-19.1243	-0.0607626	99.8802	19.1243	0.000421317
AC090241.3	0.999579	-19.2221	-0.0607626	99.8802	19.2221	0.000421317
AC005670.1	0.999579	-19.5859	-0.0607626	99.8802	19.5859	0.000421317
AL359813.1	0.999579	-19.0942	-0.0607626	99.8802	19.0942	0.000421317
F13A1	0.999579	-19.8294	-0.0607626	99.8802	19.8294	0.000421317
LINC02093	0.999579	-18.8531	-0.0607626	99.8802	18.8531	0.000421317
AC006460.1	0.999579	-18.747	-0.0607626	99.8802	18.747	0.000421317
FAM72C	0.999579	-18.8078	-0.0607626	99.8802	18.8078	0.000421317
SPRR2B	0.999579	-19.0803	-0.0607626	99.8802	19.0803	0.000421317
AL022318.1	0.999579	-18.7671	-0.0607626	99.8802	18.7671	0.000421317
CRLF2	0.999579	-18.9759	-0.0607626	99.8802	18.9759	0.000421317
AL627308.3	0.999579	-19.258	-0.0607626	99.8802	19.258	0.000421317
SLCO6A1	0.999579	-18.8628	-0.0607626	99.8802	18.8628	0.000421317
AC034238.1	0.999579	-19.1825	-0.0607626	99.8802	19.1825	0.000421317
AC087286.3	0.999579	-19.7304	-0.0607626	99.8802	19.7304	0.000421317
AC090510.3	0.999579	-19.1207	-0.0607626	99.8802	19.1207	0.000421317
AC097713.1	0.999579	-18.8978	-0.0607626	99.8802	18.8978	0.000421317
AC005482.1	0.999579	-19.1251	-0.0607626	99.8802	19.1251	0.000421317
AC079354.2	0.999579	-18.7239	-0.0607626	99.8802	18.7239	0.000421317
CPNE4	0.999579	-19.0999	-0.0607626	99.8802	19.0999	0.000421317
AC068756.1	0.999579	-19.01	-0.0607626	99.8802	19.01	0.000421317
AC116158.1	0.999579	-18.8602	-0.0607626	99.8802	18.8602	0.000421317
AC013270.1	0.999579	-19.0933	-0.0607626	99.8802	19.0933	0.000421317
AC007920.2	0.999579	-19.0738	-0.0607626	99.8802	19.0738	0.000421317
AC000120.1	0.999579	-18.9761	-0.0607626	99.8802	18.9761	0.000421317
SIGLEC1	0.999579	-19.416	-0.0607626	99.8802	19.416	0.000421317
SLC7A14	0.999579	-18.5078	-0.0607626	99.8802	18.5078	0.000421317
AL354824.1	0.999579	-18.7492	-0.0607626	99.8802	18.7492	0.000421317
AC069547.2	0.999579	-18.851	-0.0607626	99.8802	18.851	0.000421317
AC090607.3	0.999579	-19.5321	-0.0607626	99.8802	19.5321	0.000421317
NECAB2	0.999579	-18.8939	-0.0607626	99.8802	18.8939	0.000421317
PKD1L1	0.999579	-19.0362	-0.0607626	99.8802	19.0362	0.000421317
AC011503.1	0.999579	-19.0696	-0.0607626	99.8802	19.0696	0.000421317
AC013714.1	0.999579	-19.2207	-0.0607626	99.8802	19.2207	0.000421317
ASZ1	0.999579	-18.9476	-0.0607626	99.8802	18.9476	0.000421317
TBX21	0.999579	-19.5341	-0.0607626	99.8802	19.5341	0.000421317
AC011481.1	0.999579	-19.6316	-0.0607626	99.8802	19.6316	0.000421317
AC016597.2	0.999579	-18.7483	-0.0607626	99.8802	18.7483	0.000421317
SPATA21	0.999579	-18.8402	-0.0607626	99.8802	18.8402	0.000421317
TMEM221	0.999579	-18.7498	-0.0607626	99.8802	18.7498	0.000421317
CHST1	0.999579	-19.0268	-0.0607626	99.8802	19.0268	0.000421317
BHLHB9	0.999579	-18.9748	-0.0607626	99.8802	18.9748	0.000421317
LINC01460	0.999579	-18.7962	-0.0607626	99.8802	18.7962	0.000421317
LINC01010	0.999579	-19.3958	-0.0607626	99.8802	19.3958	0.000421317
KANK4	0.999579	-19.0597	-0.0607626	99.8802	19.0597	0.000421317
FAM163A	0.999579	-19.0835	-0.0607626	99.8802	19.0835	0.000421317
TAFA5	0.999579	-19.6444	-0.0607626	99.8802	19.6444	0.000421317
AC010789.2	0.999579	-19.264	-0.0607626	99.8802	19.264	0.000421317
PLXNA4	0.999579	-19.3516	-0.0607626	99.8802	19.3516	0.000421317
SH2D6	0.999579	-18.4826	-0.0607626	99.8802	18.4826	0.000421317
AC097637.3	0.999579	-18.8676	-0.0607626	99.8802	18.8676	0.000421317
KCNN2	0.999579	-18.8189	-0.0607626	99.8802	18.8189	0.000421317
CLECL1	0.999579	-19.4995	-0.0607626	99.8802	19.4995	0.000421317
MIR5689HG	0.999579	-19.0207	-0.0607626	99.8802	19.0207	0.000421317
AC079776.5	0.999579	-18.8309	-0.0607626	99.8802	18.8309	0.000421317
SFRP4	0.999579	-19.9128	-0.0607626	99.8802	19.9128	0.000421317
AL135902.2	0.999579	-19.2924	-0.0607626	99.8802	19.2924	0.000421317
AC112484.3	0.999579	0.711356	-0.0608283	99.5046	0.711356	0.000421317
SLC15A1	0.999579	0.691127	-0.060899	99.5046	0.691127	0.000421317
AC004687.1	0.999579	0.0631861	-0.0610707	99.5046	0.0631861	0.000421317
LINC02371	0.999579	-0.013914	-0.061101	99.5046	0.013914	0.000421317
APBB1IP	0.999579	0.90271	-0.0617526	98.7456	0.90271	0.000421317
AC005520.3	0.999579	1.04306	-0.0617728	99.3768	1.04306	0.000421317
TAGAP	0.999579	0.736992	-0.0618839	98.8734	0.736992	0.000421317
RELB	0.999579	0.86561	-0.061894	92.7053	0.86561	0.000421317
CLIC2	0.999579	0.73091	-0.0620051	99.3768	0.73091	0.000421317
FADS6	0.999579	0.900247	-0.0622072	99.7523	0.900247	0.000421317
FSCN2	0.999579	0.288849	-0.0622072	99.7523	0.288849	0.000421317
AL445645.1	0.999579	0.267797	-0.0622072	99.7523	0.267797	0.000421317
LHB	0.999579	-0.0246218	-0.0622173	99.7523	0.0246218	0.000421317
AC079921.2	0.999579	0.617433	-0.0622173	99.7523	0.617433	0.000421317
AC007036.2	0.999579	0.608516	-0.0622173	99.7523	0.608516	0.000421317
IHH	0.999579	0.606176	-0.0622173	99.7523	0.606176	0.000421317
C12orf40	0.999579	0.239516	-0.0622173	99.7523	0.239516	0.000421317
ATP1A4	0.999579	-0.0459171	-0.0622274	99.7523	0.0459171	0.000421317
CPO	0.999579	-0.00577493	-0.0622274	99.7523	0.00577493	0.000421317
AL031658.1	0.999579	0.201381	-0.0622274	99.7523	0.201381	0.000421317
SLC9A3	0.999579	0.217234	-0.0622274	99.7523	0.217234	0.000421317
AC103702.2	0.999579	0.112331	-0.0622274	99.7523	0.112331	0.000421317
AC103955.1	0.999579	-0.0817976	-0.0622375	99.7523	0.0817976	0.000421317
AC027288.3	0.999579	-0.237445	-0.0622375	99.7523	0.237445	0.000421317
AC114781.2	0.999579	0.0328222	-0.0622375	99.7523	0.0328222	0.000421317
NLGN3	0.999579	0.128816	-0.0622375	99.7523	0.128816	0.000421317
AL035420.2	0.999579	-0.144652	-0.0622476	99.7523	0.144652	0.000421317
AC004381.1	0.999579	-0.245831	-0.0622476	99.7523	0.245831	0.000421317
OR56B1	0.999579	-0.427542	-0.0622476	99.7523	0.427542	0.000421317
AC079061.1	0.999579	-0.0907323	-0.0622476	99.7523	0.0907323	0.000421317
OTOA	0.999579	-0.121432	-0.0622577	99.7523	0.121432	0.000421317
AC009021.1	0.999579	-0.477729	-0.0622779	99.7523	0.477729	0.000421317
AL353572.4	0.999579	-0.737356	-0.062288	99.7523	0.737356	0.000421317
LINC00222	0.999579	-0.739334	-0.062288	99.7523	0.739334	0.000421317
RBP5	0.999579	-0.823698	-0.062288	99.7523	0.823698	0.000421317
AC105339.3	0.999579	-1.12318	-0.0623486	99.7523	1.12318	0.000421317
OR52H1	0.999579	-1.34009	-0.0623486	99.7523	1.34009	0.000421317
AL356020.1	0.999579	-1.52787	-0.0623587	99.7523	1.52787	0.000421317
MANCR	0.999579	-1.18416	-0.0623587	99.7523	1.18416	0.000421317
AC007529.2	0.999579	-1.29653	-0.0623587	99.7523	1.29653	0.000421317
AC025766.1	0.999579	-1.48091	-0.0624092	99.7523	1.48091	0.000421317
AC011092.2	0.999579	-1.75016	-0.0624395	99.7523	1.75016	0.000421317
AP000944.7	0.999579	0.829018	-0.0627981	99.249	0.829018	0.000421317
HMGA2-AS1	0.999579	0.386428	-0.0628335	98.8734	0.386428	0.000421317
AL360178.1	0.999579	0.805662	-0.0628587	99.249	0.805662	0.000421317
AC010336.8	0.999579	0.91494	-0.0630103	97.7229	0.91494	0.000421317
AC015726.1	0.999579	0.331161	-0.0634648	99.249	0.331161	0.000421317
AC009961.4	0.999579	1.36023	-0.0635204	99.6245	1.36023	0.000421317
AL353138.1	0.999579	0.544446	-0.0635608	99.6245	0.544446	0.000421317
MIR133A1HG	0.999579	0.881569	-0.0636113	98.4899	0.881569	0.000421317
AL513218.2	0.999579	0.10851	-0.0636416	99.6245	0.10851	0.000421317
GJC1	0.999579	0.908462	-0.0637224	99.1211	0.908462	0.000421317
NRCAM	0.999579	-0.94322	-0.0640053	99.6245	0.94322	0.000421317
GALNT8	0.999579	1.09668	-0.0647326	99.4966	1.09668	0.000421317
ADM2	0.999579	0.752432	-0.064773	99.4966	0.752432	0.000421317
SLC46A2	0.999579	-18.625	-0.0648134	99.8722	18.625	0.000421317
AC024267.3	0.999579	-19.0058	-0.0648134	99.8722	19.0058	0.000421317
AC020916.2	0.999579	-19.0656	-0.0648134	99.8722	19.0656	0.000421317
AC114930.1	0.999579	-18.8985	-0.0648134	99.8722	18.8985	0.000421317
SLC18A2	0.999579	-19.8969	-0.0648134	99.8722	19.8969	0.000421317
KRTAP1-5	0.999579	-19.4455	-0.0648134	99.8722	19.4455	0.000421317
AL354743.2	0.999579	-19.1968	-0.0648134	99.8722	19.1968	0.000421317
AC040934.1	0.999579	-19.4726	-0.0648134	99.8722	19.4726	0.000421317
AL117328.2	0.999579	-18.9694	-0.0648134	99.8722	18.9694	0.000421317
FRGCA	0.999579	-19.4548	-0.0648134	99.8722	19.4548	0.000421317
AC006296.2	0.999579	-19.1264	-0.0648134	99.8722	19.1264	0.000421317
AC006449.3	0.999579	-19.3803	-0.0648134	99.8722	19.3803	0.000421317
AC007389.3	0.999579	-18.9203	-0.0648134	99.8722	18.9203	0.000421317
LINC02157	0.999579	-19.3832	-0.0648134	99.8722	19.3832	0.000421317
AC027808.2	0.999579	-19.5635	-0.0648134	99.8722	19.5635	0.000421317
GAPT	0.999579	-19.5111	-0.0648134	99.8722	19.5111	0.000421317
LINC01525	0.999579	-19.1855	-0.0648134	99.8722	19.1855	0.000421317
CT62	0.999579	-19.0758	-0.0648134	99.8722	19.0758	0.000421317
AL354694.1	0.999579	-19.0689	-0.0648134	99.8722	19.0689	0.000421317
AC008764.2	0.999579	-19.4751	-0.0648134	99.8722	19.4751	0.000421317
LINC01087	0.999579	-19.4955	-0.0648134	99.8722	19.4955	0.000421317
AC006441.1	0.999579	-18.977	-0.0648134	99.8722	18.977	0.000421317
AC092653.1	0.999579	-19.5651	-0.0648134	99.8722	19.5651	0.000421317
AC006435.3	0.999579	-18.8263	-0.0648134	99.8722	18.8263	0.000421317
AC013472.3	0.999579	-19.3681	-0.0648134	99.8722	19.3681	0.000421317
AC018628.2	0.999579	-19.4666	-0.0648134	99.8722	19.4666	0.000421317
AC115522.1	0.999579	-18.3635	-0.0648134	99.8722	18.3635	0.000421317
BX324167.2	0.999579	-19.4903	-0.0648134	99.8722	19.4903	0.000421317
CDSN	0.999579	-18.8709	-0.0648134	99.8722	18.8709	0.000421317
AIPL1	0.999579	-19.3822	-0.0648134	99.8722	19.3822	0.000421317
AP000842.2	0.999579	-18.9016	-0.0648134	99.8722	18.9016	0.000421317
AC064869.1	0.999579	-19.2209	-0.0648134	99.8722	19.2209	0.000421317
AL138731.1	0.999579	-19.3981	-0.0648134	99.8722	19.3981	0.000421317
SAMD11	0.999579	-18.7379	-0.0648134	99.8722	18.7379	0.000421317
AC025822.1	0.999579	-19.0281	-0.0648134	99.8722	19.0281	0.000421317
AC135178.4	0.999579	-18.6831	-0.0648134	99.8722	18.6831	0.000421317
LRRC55	0.999579	-19.0687	-0.0648134	99.8722	19.0687	0.000421317
AP000936.1	0.999579	-19.2794	-0.0648134	99.8722	19.2794	0.000421317
AC007639.1	0.999579	-18.8698	-0.0648134	99.8722	18.8698	0.000421317
FOXD4L5	0.999579	-19.3776	-0.0648134	99.8722	19.3776	0.000421317
AC079779.2	0.999579	-19.1477	-0.0648134	99.8722	19.1477	0.000421317
NAV2-AS1	0.999579	-19.5014	-0.0648134	99.8722	19.5014	0.000421317
AC008592.1	0.999579	-18.6817	-0.0648134	99.8722	18.6817	0.000421317
AC023300.1	0.999579	-18.9534	-0.0648134	99.8722	18.9534	0.000421317
AL132990.1	0.999579	-18.6719	-0.0648134	99.8722	18.6719	0.000421317
LINC02660	0.999579	-19.3328	-0.0648134	99.8722	19.3328	0.000421317
AC116345.1	0.999579	-19.0076	-0.0648134	99.8722	19.0076	0.000421317
AC108125.1	0.999579	-19.2671	-0.0648134	99.8722	19.2671	0.000421317
PTENP1-AS	0.999579	-19.3893	-0.0648134	99.8722	19.3893	0.000421317
IGHVIII-38-1	0.999579	-18.6265	-0.0648134	99.8722	18.6265	0.000421317
PANTR1	0.999579	-18.8911	-0.0648134	99.8722	18.8911	0.000421317
FAM243B	0.999579	-18.7361	-0.0648134	99.8722	18.7361	0.000421317
ALX4	0.999579	-19.1101	-0.0648134	99.8722	19.1101	0.000421317
AL132989.2	0.999579	-19.3109	-0.0648134	99.8722	19.3109	0.000421317
AL360169.2	0.999579	-19.1795	-0.0648134	99.8722	19.1795	0.000421317
DPYSL5	0.999579	-19.2945	-0.0648134	99.8722	19.2945	0.000421317
AC245177.1	0.999579	-19.312	-0.0648134	99.8722	19.312	0.000421317
SLC39A2	0.999579	-19.0539	-0.0648134	99.8722	19.0539	0.000421317
AL137246.1	0.999579	-19.261	-0.0648134	99.8722	19.261	0.000421317
C8orf87	0.999579	-18.6511	-0.0648134	99.8722	18.6511	0.000421317
LINC01753	0.999579	-19.2681	-0.0648134	99.8722	19.2681	0.000421317
AC110792.2	0.999579	-19.364	-0.0648134	99.8722	19.364	0.000421317
AL031275.1	0.999579	-18.2986	-0.0648134	99.8722	18.2986	0.000421317
AC006017.1	0.999579	-19.6413	-0.0648134	99.8722	19.6413	0.000421317
AC099788.1	0.999579	-19.5413	-0.0648134	99.8722	19.5413	0.000421317
FCAMR	0.999579	-19.4162	-0.0648134	99.8722	19.4162	0.000421317
SYT9	0.999579	-19.288	-0.0648134	99.8722	19.288	0.000421317
AC002072.1	0.999579	-19.1591	-0.0648134	99.8722	19.1591	0.000421317
CA1	0.999579	-19.0715	-0.0648134	99.8722	19.0715	0.000421317
IL21R-AS1	0.999579	-19.0227	-0.0648134	99.8722	19.0227	0.000421317
LINC02469	0.999579	-19.2263	-0.0648134	99.8722	19.2263	0.000421317
AL034548.1	0.999579	-19.503	-0.0648134	99.8722	19.503	0.000421317
SCARA5	0.999579	-19.6293	-0.0648134	99.8722	19.6293	0.000421317
AC073342.1	0.999579	-19.2236	-0.0648134	99.8722	19.2236	0.000421317
AL356055.1	0.999579	-19.3566	-0.0648134	99.8722	19.3566	0.000421317
ODF3L2	0.999579	-19.5143	-0.0648134	99.8722	19.5143	0.000421317
SMIM2-IT1	0.999579	-19.2472	-0.0648134	99.8722	19.2472	0.000421317
KRT6C	0.999579	-19.638	-0.0648134	99.8722	19.638	0.000421317
AL360091.3	0.999579	-19.6286	-0.0648134	99.8722	19.6286	0.000421317
PLS3-AS1	0.999579	-19.129	-0.0648134	99.8722	19.129	0.000421317
FARP1-AS1	0.999579	-18.4519	-0.0648134	99.8722	18.4519	0.000421317
ATP2C2-AS1	0.999579	-18.9735	-0.0648134	99.8722	18.9735	0.000421317
AC073115.2	0.999579	-19.2158	-0.0648134	99.8722	19.2158	0.000421317
EPHA6	0.999579	-19.0348	-0.0648134	99.8722	19.0348	0.000421317
AC112512.1	0.999579	-18.7573	-0.0648134	99.8722	18.7573	0.000421317
SLC34A3	0.999579	-19.3898	-0.0648134	99.8722	19.3898	0.000421317
AC079163.2	0.999579	-18.8566	-0.0648134	99.8722	18.8566	0.000421317
AC009019.1	0.999579	-18.721	-0.0648134	99.8722	18.721	0.000421317
KLK4	0.999579	-18.9856	-0.0648134	99.8722	18.9856	0.000421317
AC004485.1	0.999579	-19.3789	-0.0648134	99.8722	19.3789	0.000421317
AC006058.1	0.999579	-18.6187	-0.0648134	99.8722	18.6187	0.000421317
AC008040.1	0.999579	-19.1362	-0.0648134	99.8722	19.1362	0.000421317
FSD1	0.999579	-19.2113	-0.0648134	99.8722	19.2113	0.000421317
AC004801.6	0.999579	-18.9446	-0.0648134	99.8722	18.9446	0.000421317
AC018690.1	0.999579	-19.3972	-0.0648134	99.8722	19.3972	0.000421317
AC111149.1	0.999579	-19.0428	-0.0648134	99.8722	19.0428	0.000421317
HK3	0.999579	-19.0212	-0.0648134	99.8722	19.0212	0.000421317
ZNF197-AS1	0.999579	-18.6244	-0.0648134	99.8722	18.6244	0.000421317
AL391069.3	0.999579	-19.5256	-0.0648134	99.8722	19.5256	0.000421317
LINC01484	0.999579	-18.8038	-0.0648134	99.8722	18.8038	0.000421317
OTOGL	0.999579	-18.8078	-0.0648134	99.8722	18.8078	0.000421317
AC093510.2	0.999579	-19.3209	-0.0648134	99.8722	19.3209	0.000421317
FCGR2B	0.999579	-19.6693	-0.0648134	99.8722	19.6693	0.000421317
AL357140.4	0.999579	-19.2727	-0.0648134	99.8722	19.2727	0.000421317
AC007620.3	0.999579	-19.326	-0.0648134	99.8722	19.326	0.000421317
LDLRAD4-AS1	0.999579	-19.2317	-0.0648134	99.8722	19.2317	0.000421317
AL035658.1	0.999579	-19.3378	-0.0648134	99.8722	19.3378	0.000421317
RUNDC3A	0.999579	-18.9467	-0.0648134	99.8722	18.9467	0.000421317
GLRA2	0.999579	-18.9872	-0.0648134	99.8722	18.9872	0.000421317
AL021877.2	0.999579	0.529275	-0.0648235	99.4966	0.529275	0.000421317
HIST1H3A	0.999579	0.649505	-0.0649044	99.4966	0.649505	0.000421317
RRH	0.999579	0.636883	-0.065965	99.3688	0.636883	0.000421317
AC025430.1	0.999579	0.444479	-0.066253	99.7443	0.444479	0.000421317
NPIPB7	0.999579	0.532601	-0.066253	99.7443	0.532601	0.000421317
AL355802.3	0.999579	0.776615	-0.066253	99.7443	0.776615	0.000421317
Z99916.1	0.999579	-0.057849	-0.0662631	99.7443	0.057849	0.000421317
AC104530.1	0.999579	-0.0247126	-0.0662631	99.7443	0.0247126	0.000421317
AC245052.4	0.999579	0.127467	-0.0662631	99.7443	0.127467	0.000421317
AC010735.2	0.999579	0.35568	-0.0662631	99.7443	0.35568	0.000421317
AC009226.1	0.999579	0.253155	-0.0662631	99.7443	0.253155	0.000421317
KRT7-AS	0.999579	-0.0800752	-0.0662732	99.7443	0.0800752	0.000421317
AL590440.2	0.999579	-0.180753	-0.0662732	99.7443	0.180753	0.000421317
AC121757.1	0.999579	-0.108603	-0.0662833	99.7443	0.108603	0.000421317
AL117336.1	0.999579	-0.42391	-0.0662833	99.7443	0.42391	0.000421317
LINC00337	0.999579	-0.286678	-0.0662833	99.7443	0.286678	0.000421317
AL034405.1	0.999579	-0.0567166	-0.0662833	99.7443	0.0567166	0.000421317
STEAP3-AS1	0.999579	-0.045865	-0.0662833	99.7443	0.045865	0.000421317
TPO	0.999579	-0.241608	-0.0662934	99.7443	0.241608	0.000421317
AC106786.2	0.999579	-0.521725	-0.0662934	99.7443	0.521725	0.000421317
KLHL14	0.999579	-0.297446	-0.0662934	99.7443	0.297446	0.000421317
AC007728.2	0.999579	-0.619319	-0.0663237	99.7443	0.619319	0.000421317
AF228727.1	0.999579	-0.786826	-0.0663439	99.7443	0.786826	0.000421317
AC113137.1	0.999579	-0.862609	-0.0663742	99.7443	0.862609	0.000421317
AC067930.2	0.999579	0.105827	-0.0663792	99.3688	0.105827	0.000421317
ALOX12	0.999579	-1.0935	-0.0663944	99.7443	1.0935	0.000421317
AL109615.2	0.999579	-1.88991	-0.066455	99.7443	1.88991	0.000421317
LRRC19	0.999579	-1.41381	-0.066455	99.7443	1.41381	0.000421317
AL157893.2	0.999579	0.532849	-0.066758	98.7376	0.532849	0.000421317
CCN3	0.999579	1.18423	-0.0669752	99.241	1.18423	0.000421317
PCDHA10	0.999579	0.350102	-0.0671773	98.8655	0.350102	0.000421317
Z84486.1	0.999579	0.922355	-0.0674904	99.1131	0.922355	0.000421317
AC025160.1	0.999579	0.898038	-0.067551	99.6165	0.898038	0.000421317
NOTCH2NLB	0.999579	0.680877	-0.0675611	99.6165	0.680877	0.000421317
GATD3A	0.999579	1.10132	-0.0675813	95.4778	1.10132	0.000421317
AC011815.1	0.999579	0.277686	-0.067642	99.241	0.277686	0.000421317
AC092354.2	0.999579	0.294053	-0.067642	99.6165	0.294053	0.000421317
ZNF350-AS1	0.999579	0.644645	-0.067642	99.6165	0.644645	0.000421317
AC040977.1	0.999579	0.150055	-0.0676723	99.6165	0.150055	0.000421317
AP005233.2	0.999579	0.41075	-0.0676925	99.6165	0.41075	0.000421317
ZFP57	0.999579	-0.0762184	-0.0677127	99.6165	0.0762184	0.000421317
C18orf54	0.999579	0.500802	-0.0677228	99.241	0.500802	0.000421317
AC008121.2	0.999579	0.0964592	-0.0677228	99.6165	0.0964592	0.000421317
PLPPR1	0.999579	-0.0234486	-0.067743	99.6165	0.0234486	0.000421317
IGFBPL1	0.999579	-0.495156	-0.0679046	99.6165	0.495156	0.000421317
AL109946.1	0.999579	-0.657399	-0.0679551	99.6165	0.657399	0.000421317
INCENP	0.999579	0.896976	-0.0686622	97.3234	0.896976	0.000421317
KCTD19	0.999579	0.930365	-0.0688087	99.4887	0.930365	0.000421317
AC051619.8	0.999579	0.628582	-0.0688289	99.4887	0.628582	0.000421317
AC012370.1	0.999579	-19.2069	-0.0688643	99.8642	19.2069	0.000421317
PATE2	0.999579	-19.0274	-0.0688643	99.8642	19.0274	0.000421317
AL355490.2	0.999579	-19.4669	-0.0688643	99.8642	19.4669	0.000421317
CC2D2B	0.999579	-19.0574	-0.0688643	99.8642	19.0574	0.000421317
AC092793.1	0.999579	-19.0747	-0.0688643	99.8642	19.0747	0.000421317
UBE2R2-AS1	0.999579	-19.3206	-0.0688643	99.8642	19.3206	0.000421317
GPR83	0.999579	-19.138	-0.0688643	99.8642	19.138	0.000421317
TDRD15	0.999579	-18.8455	-0.0688643	99.8642	18.8455	0.000421317
AC116351.1	0.999579	-18.941	-0.0688643	99.8642	18.941	0.000421317
HRH2	0.999579	-19.5548	-0.0688643	99.8642	19.5548	0.000421317
AC005479.2	0.999579	-19.2392	-0.0688643	99.8642	19.2392	0.000421317
LINC02804	0.999579	-18.9743	-0.0688643	99.8642	18.9743	0.000421317
FGF5	0.999579	-19.7512	-0.0688643	99.8642	19.7512	0.000421317
FOXP3	0.999579	-19.0486	-0.0688643	99.8642	19.0486	0.000421317
MAP3K20-AS1	0.999579	-19.0128	-0.0688643	99.8642	19.0128	0.000421317
S100B	0.999579	-19.7695	-0.0688643	99.8642	19.7695	0.000421317
AC127540.1	0.999579	-19.7367	-0.0688643	99.8642	19.7367	0.000421317
LINC00870	0.999579	-18.8637	-0.0688643	99.8642	18.8637	0.000421317
MMP2-AS1	0.999579	-19.1343	-0.0688643	99.8642	19.1343	0.000421317
AL627232.1	0.999579	-19.2754	-0.0688643	99.8642	19.2754	0.000421317
AL162713.2	0.999579	-19.3744	-0.0688643	99.8642	19.3744	0.000421317
OR10A4	0.999579	-19.4557	-0.0688643	99.8642	19.4557	0.000421317
TEX11	0.999579	-18.9859	-0.0688643	99.8642	18.9859	0.000421317
FCER1A	0.999579	-19.941	-0.0688643	99.8642	19.941	0.000421317
HS3ST3A1	0.999579	-19.1919	-0.0688643	99.8642	19.1919	0.000421317
AC009090.2	0.999579	-19.4766	-0.0688643	99.8642	19.4766	0.000421317
AC008514.1	0.999579	-19.2728	-0.0688643	99.8642	19.2728	0.000421317
AL355481.1	0.999579	-19.1037	-0.0688643	99.8642	19.1037	0.000421317
LINC02341	0.999579	-18.5543	-0.0688643	99.8642	18.5543	0.000421317
TLR8	0.999579	-18.8939	-0.0688643	99.8642	18.8939	0.000421317
OR52N1	0.999579	-19.1595	-0.0688643	99.8642	19.1595	0.000421317
LINC01914	0.999579	-19.0108	-0.0688643	99.8642	19.0108	0.000421317
LINC01289	0.999579	-19.3894	-0.0688643	99.8642	19.3894	0.000421317
AC022915.2	0.999579	-19.222	-0.0688643	99.8642	19.222	0.000421317
CYP4A11	0.999579	-19.4654	-0.0688643	99.8642	19.4654	0.000421317
LINC01655	0.999579	-19.0849	-0.0688643	99.8642	19.0849	0.000421317
CASC6	0.999579	-19.3639	-0.0688643	99.8642	19.3639	0.000421317
AC090377.1	0.999579	-19.4774	-0.0688643	99.8642	19.4774	0.000421317
AP000892.3	0.999579	-19.5646	-0.0688643	99.8642	19.5646	0.000421317
AC117490.2	0.999579	-19.6515	-0.0688643	99.8642	19.6515	0.000421317
DEFB4A	0.999579	-19.1767	-0.0688643	99.8642	19.1767	0.000421317
CD22	0.999579	-19.0898	-0.0688643	99.8642	19.0898	0.000421317
AC008464.1	0.999579	-19.4546	-0.0688643	99.8642	19.4546	0.000421317
AL157888.1	0.999579	-18.9388	-0.0688643	99.8642	18.9388	0.000421317
AC005005.3	0.999579	-19.2693	-0.0688643	99.8642	19.2693	0.000421317
NPIPB3	0.999579	-19.0116	-0.0688643	99.8642	19.0116	0.000421317
AC009549.1	0.999579	-19.3907	-0.0688643	99.8642	19.3907	0.000421317
AL033528.2	0.999579	-18.9298	-0.0688643	99.8642	18.9298	0.000421317
HTRA4	0.999579	-19.377	-0.0688643	99.8642	19.377	0.000421317
AC005264.1	0.999579	-19.0508	-0.0688643	99.8642	19.0508	0.000421317
CPED1	0.999579	-19.6828	-0.0688643	99.8642	19.6828	0.000421317
OR2J2	0.999579	-19.2876	-0.0688643	99.8642	19.2876	0.000421317
AL121762.1	0.999579	-18.977	-0.0688643	99.8642	18.977	0.000421317
AL352984.1	0.999579	-19.1146	-0.0688643	99.8642	19.1146	0.000421317
AL590068.3	0.999579	-19.1762	-0.0688643	99.8642	19.1762	0.000421317
LINC01480	0.999579	-18.8043	-0.0688643	99.8642	18.8043	0.000421317
AC011751.1	0.999579	-19.1364	-0.0688643	99.8642	19.1364	0.000421317
LINC01456	0.999579	-19.9023	-0.0688643	99.8642	19.9023	0.000421317
FRMD5	0.999579	-19.3025	-0.0688643	99.8642	19.3025	0.000421317
AP000851.1	0.999579	-19.6225	-0.0688643	99.8642	19.6225	0.000421317
AC026790.1	0.999579	-19.2113	-0.0688643	99.8642	19.2113	0.000421317
AC010422.7	0.999579	-19.5186	-0.0688643	99.8642	19.5186	0.000421317
AL158214.2	0.999579	-19.6198	-0.0688643	99.8642	19.6198	0.000421317
FAM240A	0.999579	-19.5945	-0.0688643	99.8642	19.5945	0.000421317
GPR176	0.999579	-18.869	-0.0688643	99.8642	18.869	0.000421317
Z82244.2	0.999579	-19.2863	-0.0688643	99.8642	19.2863	0.000421317
IL24	0.999579	-19.2461	-0.0688643	99.8642	19.2461	0.000421317
AC022816.1	0.999579	-18.7521	-0.0688643	99.8642	18.7521	0.000421317
AL023877.1	0.999579	-19.3969	-0.0688643	99.8642	19.3969	0.000421317
SEMA3F-AS1	0.999579	-19.3267	-0.0688643	99.8642	19.3267	0.000421317
AC091180.3	0.999579	-19.2175	-0.0688643	99.8642	19.2175	0.000421317
LINC01287	0.999579	-19.3428	-0.0688643	99.8642	19.3428	0.000421317
AL928654.2	0.999579	-19.8559	-0.0688643	99.8642	19.8559	0.000421317
SIRPB2	0.999579	-19.5481	-0.0688643	99.8642	19.5481	0.000421317
AC009831.3	0.999579	-19.2087	-0.0688643	99.8642	19.2087	0.000421317
AC109454.3	0.999579	-18.925	-0.0688643	99.8642	18.925	0.000421317
FLNB-AS1	0.999579	-19.8137	-0.0688643	99.8642	19.8137	0.000421317
C8B	0.999579	-19.1094	-0.0688643	99.8642	19.1094	0.000421317
CYP4A22	0.999579	-19.7083	-0.0688643	99.8642	19.7083	0.000421317
AC114971.1	0.999579	-19.2029	-0.0688643	99.8642	19.2029	0.000421317
AC084357.2	0.999579	0.137137	-0.0690411	99.4887	0.137137	0.000421317
VIPR1-AS1	0.999579	0.3203	-0.0690512	99.4887	0.3203	0.000421317
AP001267.2	0.999579	0.0259783	-0.0690815	99.4887	0.0259783	0.000421317
AC004706.1	0.999579	0.299131	-0.0690815	99.4887	0.299131	0.000421317
TMEM31	0.999579	0.122109	-0.0692229	99.4887	0.122109	0.000421317
CXCL10	0.999579	0.0479652	-0.0692734	99.4887	0.0479652	0.000421317
AL513548.4	0.999579	0.982814	-0.0695411	97.0598	0.982814	0.000421317
AL451085.1	0.999579	1.18988	-0.0697027	98.474	1.18988	0.000421317
DNAJC24	0.999579	0.815719	-0.0701169	84.4679	0.815719	0.000421317
CEMP1	0.999579	0.908136	-0.0702987	99.7363	0.908136	0.000421317
AC021851.2	0.999579	0.555698	-0.0702987	99.7363	0.555698	0.000421317
AC087683.2	0.999579	0.803445	-0.0702987	99.7363	0.803445	0.000421317
AL133482.1	0.999579	1.0926	-0.0702987	99.7363	1.0926	0.000421317
TRDC	0.999579	0.285099	-0.0703088	99.7363	0.285099	0.000421317
AC107294.1	0.999579	0.924524	-0.0703088	99.7363	0.924524	0.000421317
ADRA2C	0.999579	-0.204277	-0.0703088	99.7363	0.204277	0.000421317
ANKRD30B	0.999579	0.0720528	-0.0703189	99.7363	0.0720528	0.000421317
AJ011932.1	0.999579	0.401505	-0.0703189	99.7363	0.401505	0.000421317
AC005519.1	0.999579	-0.0870948	-0.0703189	99.7363	0.0870948	0.000421317
AC073878.1	0.999579	-0.070496	-0.0703189	99.7363	0.070496	0.000421317
AKNAD1	0.999579	0.00891855	-0.0703291	99.7363	0.00891855	0.000421317
AC138123.2	0.999579	-0.486138	-0.0703291	99.7363	0.486138	0.000421317
LINC01634	0.999579	-0.17465	-0.0703392	99.7363	0.17465	0.000421317
LINC01340	0.999579	-0.126252	-0.0703492	99.7363	0.126252	0.000421317
IGLC7	0.999579	-0.370476	-0.0703594	99.7363	0.370476	0.000421317
PITRM1-AS1	0.999579	-0.573946	-0.0703695	99.7363	0.573946	0.000421317
AC136944.1	0.999579	-0.850024	-0.0703695	99.7363	0.850024	0.000421317
RFPL1S	0.999579	-0.840117	-0.0703796	99.7363	0.840117	0.000421317
XCL1	0.999579	-0.722158	-0.0703998	99.7363	0.722158	0.000421317
ZNF705E	0.999579	-1.228	-0.0704099	99.7363	1.228	0.000421317
AL928970.1	0.999579	0.802904	-0.0709049	98.6018	0.802904	0.000421317
AC007325.2	0.999579	0.565992	-0.0710412	99.233	0.565992	0.000421317
LRTM1	0.999579	0.580254	-0.0712837	99.233	0.580254	0.000421317
LINC00654	0.999579	1.54105	-0.0715817	99.6085	1.54105	0.000421317
AC008906.2	0.999579	1.26044	-0.0715918	99.6085	1.26044	0.000421317
CLVS1	0.999579	1.1764	-0.071612	99.6085	1.1764	0.000421317
LINC01304	0.999579	0.963639	-0.071612	99.6085	0.963639	0.000421317
SLFNL1-AS1	0.999579	0.502511	-0.071612	99.6085	0.502511	0.000421317
SNHG22	0.999579	0.278038	-0.0716221	99.6085	0.278038	0.000421317
AL158163.2	0.999579	0.58293	-0.0716524	99.6085	0.58293	0.000421317
MSANTD1	0.999579	0.365178	-0.0716625	99.6085	0.365178	0.000421317
TPTE	0.999579	0.870004	-0.0716827	97.8348	0.870004	0.000421317
AL512380.2	0.999579	0.127686	-0.0716827	99.6085	0.127686	0.000421317
AC026367.1	0.999579	0.33974	-0.0716928	99.6085	0.33974	0.000421317
ADGRE2	0.999579	-0.0618395	-0.0717332	99.6085	0.0618395	0.000421317
PABPC3	0.999579	0.85775	-0.0717534	99.6085	0.85775	0.000421317
AL132989.1	0.999579	-0.4568	-0.0717635	99.6085	0.4568	0.000421317
TAS2R31	0.999579	-0.407261	-0.0718443	99.6085	0.407261	0.000421317
AC124068.2	0.999579	0.834222	-0.0721221	96.9319	0.834222	0.000421317
LINC01133	0.999579	0.840434	-0.0727686	81.1601	0.840434	0.000421317
SOWAHD	0.999579	0.774207	-0.0728444	99.4807	0.774207	0.000421317
IL23R	0.999579	-19.5373	-0.0729151	99.8562	19.5373	0.000421317
LINC01192	0.999579	-19.0917	-0.0729151	99.8562	19.0917	0.000421317
EFNA2	0.999579	-19.1094	-0.0729151	99.8562	19.1094	0.000421317
GACAT3	0.999579	-19.1989	-0.0729151	99.8562	19.1989	0.000421317
AC022165.1	0.999579	-19.4703	-0.0729151	99.8562	19.4703	0.000421317
AC069234.2	0.999579	-19.6909	-0.0729151	99.8562	19.6909	0.000421317
LRRC70	0.999579	-19.3271	-0.0729151	99.8562	19.3271	0.000421317
AC016816.1	0.999579	-19.0715	-0.0729151	99.8562	19.0715	0.000421317
FAM245B	0.999579	-19.3448	-0.0729151	99.8562	19.3448	0.000421317
AC131934.1	0.999579	-19.1844	-0.0729151	99.8562	19.1844	0.000421317
AP001825.1	0.999579	-19.1203	-0.0729151	99.8562	19.1203	0.000421317
AL357054.2	0.999579	-19.5267	-0.0729151	99.8562	19.5267	0.000421317
CLEC10A	0.999579	-19.7416	-0.0729151	99.8562	19.7416	0.000421317
RHOA-IT1	0.999579	-19.1425	-0.0729151	99.8562	19.1425	0.000421317
AC016995.1	0.999579	-18.9486	-0.0729151	99.8562	18.9486	0.000421317
GBP7	0.999579	-19.7274	-0.0729151	99.8562	19.7274	0.000421317
AL109947.1	0.999579	-19.4532	-0.0729151	99.8562	19.4532	0.000421317
LILRA5	0.999579	-19.2801	-0.0729151	99.8562	19.2801	0.000421317
E2F3-IT1	0.999579	-19.5882	-0.0729151	99.8562	19.5882	0.000421317
LINC02857	0.999579	-19.1151	-0.0729151	99.8562	19.1151	0.000421317
AC114776.1	0.999579	-18.7792	-0.0729151	99.8562	18.7792	0.000421317
AL583722.1	0.999579	-18.8794	-0.0729151	99.8562	18.8794	0.000421317
LILRB2	0.999579	-19.7561	-0.0729151	99.8562	19.7561	0.000421317
PWRN1	0.999579	-19.4606	-0.0729151	99.8562	19.4606	0.000421317
OR13C5	0.999579	-19.4665	-0.0729151	99.8562	19.4665	0.000421317
AL606516.1	0.999579	-19.7026	-0.0729151	99.8562	19.7026	0.000421317
OVOL1-AS1	0.999579	-18.8491	-0.0729151	99.8562	18.8491	0.000421317
GPR101	0.999579	-19.0846	-0.0729151	99.8562	19.0846	0.000421317
IGHD	0.999579	-19.5748	-0.0729151	99.8562	19.5748	0.000421317
AC022146.2	0.999579	-19.4	-0.0729151	99.8562	19.4	0.000421317
AP000356.2	0.999579	-19.1968	-0.0729151	99.8562	19.1968	0.000421317
AC111000.4	0.999579	-19.3759	-0.0729151	99.8562	19.3759	0.000421317
AKR1B15	0.999579	-19.3587	-0.0729151	99.8562	19.3587	0.000421317
LINC01827	0.999579	-19.4445	-0.0729151	99.8562	19.4445	0.000421317
ATP13A4-AS1	0.999579	-19.2911	-0.0729151	99.8562	19.2911	0.000421317
MIR4290HG	0.999579	-19.0373	-0.0729151	99.8562	19.0373	0.000421317
LINC00507	0.999579	-19.5036	-0.0729151	99.8562	19.5036	0.000421317
LINC00466	0.999579	-18.9776	-0.0729151	99.8562	18.9776	0.000421317
AL512604.3	0.999579	-19.1007	-0.0729151	99.8562	19.1007	0.000421317
LINC01416	0.999579	-19.404	-0.0729151	99.8562	19.404	0.000421317
C4orf45	0.999579	-18.792	-0.0729151	99.8562	18.792	0.000421317
AL512413.1	0.999579	-18.9731	-0.0729151	99.8562	18.9731	0.000421317
BACH1-IT2	0.999579	-19.0845	-0.0729151	99.8562	19.0845	0.000421317
AC091946.2	0.999579	-19.5771	-0.0729151	99.8562	19.5771	0.000421317
GNGT1	0.999579	-19.2897	-0.0729151	99.8562	19.2897	0.000421317
ONECUT3	0.999579	-18.9731	-0.0729151	99.8562	18.9731	0.000421317
AL353608.1	0.999579	-19.3927	-0.0729151	99.8562	19.3927	0.000421317
AC006547.1	0.999579	-19.3631	-0.0729151	99.8562	19.3631	0.000421317
AC244517.11	0.999579	-19.7576	-0.0729151	99.8562	19.7576	0.000421317
MID1IP1-AS1	0.999579	-18.8127	-0.0729151	99.8562	18.8127	0.000421317
AL450345.2	0.999579	-19.0892	-0.0729151	99.8562	19.0892	0.000421317
KCNJ6	0.999579	-19.7183	-0.0729151	99.8562	19.7183	0.000421317
AC124798.2	0.999579	-19.3727	-0.0729151	99.8562	19.3727	0.000421317
GFI1B	0.999579	-18.9649	-0.0729151	99.8562	18.9649	0.000421317
AL109910.2	0.999579	-19.2987	-0.0729151	99.8562	19.2987	0.000421317
CCIN	0.999579	-18.8919	-0.0729151	99.8562	18.8919	0.000421317
AL805961.1	0.999579	-19.594	-0.0729151	99.8562	19.594	0.000421317
NPIPB8	0.999579	-18.9736	-0.0729151	99.8562	18.9736	0.000421317
LINC02428	0.999579	-19.9853	-0.0729151	99.8562	19.9853	0.000421317
AC089998.1	0.999579	-19.0387	-0.0729151	99.8562	19.0387	0.000421317
AC130456.3	0.999579	-19.5023	-0.0729151	99.8562	19.5023	0.000421317
AC011467.1	0.999579	-19.5001	-0.0729151	99.8562	19.5001	0.000421317
ACRV1	0.999579	-18.9282	-0.0729151	99.8562	18.9282	0.000421317
AC020634.2	0.999579	-19.072	-0.0729151	99.8562	19.072	0.000421317
SSTR5-AS1	0.999579	-19.3948	-0.0729151	99.8562	19.3948	0.000421317
AC026333.4	0.999579	-19.4558	-0.0729151	99.8562	19.4558	0.000421317
AL645939.5	0.999579	-19.0377	-0.0729151	99.8562	19.0377	0.000421317
ADAMTS2	0.999579	-19.3119	-0.0729151	99.8562	19.3119	0.000421317
LINC01889	0.999579	-19.211	-0.0729151	99.8562	19.211	0.000421317
AC093001.1	0.999579	-18.9447	-0.0729151	99.8562	18.9447	0.000421317
CD300E	0.999579	-19.8913	-0.0729151	99.8562	19.8913	0.000421317
AC006262.3	0.999579	-19.073	-0.0729151	99.8562	19.073	0.000421317
SCUBE1	0.999579	-19.3265	-0.0729151	99.8562	19.3265	0.000421317
AL121749.1	0.999579	-19.7577	-0.0729151	99.8562	19.7577	0.000421317
RBM46	0.999579	-19.6989	-0.0729151	99.8562	19.6989	0.000421317
ENOX1-AS1	0.999579	-19.6629	-0.0729151	99.8562	19.6629	0.000421317
AC136604.2	0.999579	-19.5384	-0.0729151	99.8562	19.5384	0.000421317
AC092384.2	0.999579	0.486156	-0.0729454	99.4807	0.486156	0.000421317
AC002310.2	0.999579	0.288008	-0.0729959	99.4807	0.288008	0.000421317
AL031595.3	0.999579	0.144287	-0.0730868	99.1051	0.144287	0.000421317
LINC00309	0.999579	0.938169	-0.0730969	98.0904	0.938169	0.000421317
PRKG1	0.999579	0.624277	-0.0737283	98.9773	0.624277	0.000421317
AC073263.2	0.999579	0.560433	-0.0743445	99.7283	0.560433	0.000421317
AC091891.1	0.999579	0.515016	-0.0743445	99.7283	0.515016	0.000421317
AC087276.1	0.999579	0.269572	-0.0743445	99.7283	0.269572	0.000421317
F11-AS1	0.999579	1.2427	-0.0743445	99.7283	1.2427	0.000421317
CASQ2	0.999579	0.0104347	-0.0743445	99.7283	0.0104347	0.000421317
AC107081.2	0.999579	-0.137694	-0.0743546	99.7283	0.137694	0.000421317
AC004241.2	0.999579	0.0619407	-0.0743546	99.7283	0.0619407	0.000421317
IRF8	0.999579	0.0681177	-0.0743647	99.7283	0.0681177	0.000421317
OXCT2	0.999579	-0.407587	-0.0743748	99.7283	0.407587	0.000421317
AL136040.2	0.999579	-0.0861701	-0.0743748	99.7283	0.0861701	0.000421317
AC016405.3	0.999579	0.115677	-0.0743748	99.7283	0.115677	0.000421317
MFSD2B	0.999579	-0.104352	-0.0743748	99.7283	0.104352	0.000421317
AC079148.1	0.999579	-0.128742	-0.0743748	99.7283	0.128742	0.000421317
NHEJ1	0.999579	0.69957	-0.0744001	97.5791	0.69957	0.000421317
AL132765.2	0.999579	-0.622571	-0.0744051	99.7283	0.622571	0.000421317
AC011912.1	0.999579	-0.545547	-0.0744051	99.7283	0.545547	0.000421317
PRMT9	0.999579	0.754539	-0.0744203	88.3509	0.754539	0.000421317
NEK6	0.999579	0.849799	-0.0744203	89.7411	0.849799	0.000421317
GNG4	0.999579	-0.938475	-0.0744254	99.7283	0.938475	0.000421317
AC079766.1	0.999579	-0.660883	-0.0744354	99.7283	0.660883	0.000421317
AC079062.1	0.999579	-1.11695	-0.0744455	99.7283	1.11695	0.000421317
BTK	0.999579	-1.03378	-0.0744556	99.7283	1.03378	0.000421317
CCDC27	0.999579	-1.39039	-0.074496	99.7283	1.39039	0.000421317
AL359922.2	0.999579	-1.34356	-0.0745163	99.7283	1.34356	0.000421317
AP001505.1	0.999579	0.907135	-0.0749153	97.6989	0.907135	0.000421317
AC007384.1	0.999579	0.785355	-0.074986	99.225	0.785355	0.000421317
TNNI2	0.999579	0.908755	-0.0750264	99.225	0.908755	0.000421317
PLBD2	0.999579	1.20114	-0.0752436	95.6056	1.20114	0.000421317
NBPF10	0.999579	0.94769	-0.0755113	99.0972	0.94769	0.000421317
MYH7B	0.999579	0.450279	-0.0755618	98.5938	0.450279	0.000421317
GPR12	0.999579	0.471793	-0.0756224	99.6005	0.471793	0.000421317
LRRN3	0.999579	0.901087	-0.0756426	99.6005	0.901087	0.000421317
SGO1-AS1	0.999579	0.125661	-0.0756931	99.6005	0.125661	0.000421317
CADPS	0.999579	-0.0303658	-0.075784	99.6005	0.0303658	0.000421317
AC026401.2	0.999579	0.767335	-0.0760164	99.0972	0.767335	0.000421317
ATP6V0E2-AS1	0.999579	0.020853	-0.0761376	99.225	0.020853	0.000421317
AC211433.1	0.999579	-0.339995	-0.0764962	99.225	0.339995	0.000421317
AL023881.1	0.999579	1.42534	-0.0767488	99.4727	1.42534	0.000421317
AP002784.1	0.999579	1.06162	-0.0768296	99.4727	1.06162	0.000421317
CCDC169	0.999579	1.22303	-0.0768296	99.4727	1.22303	0.000421317
PHLDA2	0.999579	0.353836	-0.0768447	60.3867	0.353836	0.000421317
AC135279.4	0.999579	0.61345	-0.0769609	99.4727	0.61345	0.000421317
AC116337.4	0.999579	-19.3865	-0.076966	99.8482	19.3865	0.000421317
GRM1	0.999579	-19.1992	-0.076966	99.8482	19.1992	0.000421317
CCDC42	0.999579	-19.3425	-0.076966	99.8482	19.3425	0.000421317
AC131025.1	0.999579	-19.2968	-0.076966	99.8482	19.2968	0.000421317
FAM230B	0.999579	-19.4131	-0.076966	99.8482	19.4131	0.000421317
LINC00160	0.999579	-19.8649	-0.076966	99.8482	19.8649	0.000421317
AC010680.5	0.999579	-19.6169	-0.076966	99.8482	19.6169	0.000421317
HCG21	0.999579	-18.8889	-0.076966	99.8482	18.8889	0.000421317
CALN1	0.999579	-19.4231	-0.076966	99.8482	19.4231	0.000421317
MYH15	0.999579	-19.4296	-0.076966	99.8482	19.4296	0.000421317
AL157884.2	0.999579	-19.3795	-0.076966	99.8482	19.3795	0.000421317
AC234582.2	0.999579	-19.3927	-0.076966	99.8482	19.3927	0.000421317
AC006146.1	0.999579	-19.8203	-0.076966	99.8482	19.8203	0.000421317
PAPPA-AS2	0.999579	-19.5577	-0.076966	99.8482	19.5577	0.000421317
OR2M3	0.999579	-18.962	-0.076966	99.8482	18.962	0.000421317
AC003005.2	0.999579	-19.8005	-0.076966	99.8482	19.8005	0.000421317
Z83844.2	0.999579	-19.5507	-0.076966	99.8482	19.5507	0.000421317
LINC01228	0.999579	-19.2131	-0.076966	99.8482	19.2131	0.000421317
MYO1H	0.999579	-19.5629	-0.076966	99.8482	19.5629	0.000421317
INHA	0.999579	-19.0068	-0.076966	99.8482	19.0068	0.000421317
AL137246.2	0.999579	-19.3505	-0.076966	99.8482	19.3505	0.000421317
AC006237.1	0.999579	-19.3755	-0.076966	99.8482	19.3755	0.000421317
AC130352.1	0.999579	-19.5642	-0.076966	99.8482	19.5642	0.000421317
AL645504.1	0.999579	-19.6748	-0.076966	99.8482	19.6748	0.000421317
SRRM4	0.999579	-20.1357	-0.076966	99.8482	20.1357	0.000421317
AL161725.1	0.999579	-19.3474	-0.076966	99.8482	19.3474	0.000421317
AC005342.1	0.999579	-19.4077	-0.076966	99.8482	19.4077	0.000421317
AP003721.3	0.999579	-19.5596	-0.076966	99.8482	19.5596	0.000421317
RASA4B	0.999579	-19.4522	-0.076966	99.8482	19.4522	0.000421317
AL137182.1	0.999579	-19.634	-0.076966	99.8482	19.634	0.000421317
AC004584.1	0.999579	-19.1242	-0.076966	99.8482	19.1242	0.000421317
AL390856.1	0.999579	-19.2559	-0.076966	99.8482	19.2559	0.000421317
CCL27	0.999579	-19.252	-0.076966	99.8482	19.252	0.000421317
PLA2G2D	0.999579	-19.4715	-0.076966	99.8482	19.4715	0.000421317
AL590723.1	0.999579	-19.2134	-0.076966	99.8482	19.2134	0.000421317
AL121782.1	0.999579	-18.9265	-0.076966	99.8482	18.9265	0.000421317
AP005482.2	0.999579	-19.3247	-0.076966	99.8482	19.3247	0.000421317
BTNL3	0.999579	-19.4859	-0.076966	99.8482	19.4859	0.000421317
AL356019.1	0.999579	-19.4492	-0.076966	99.8482	19.4492	0.000421317
AC004923.4	0.999579	-20.1059	-0.076966	99.8482	20.1059	0.000421317
AC008735.4	0.999579	-20.0277	-0.076966	99.8482	20.0277	0.000421317
SKAP1-AS1	0.999579	-19.0722	-0.076966	99.8482	19.0722	0.000421317
TLR10	0.999579	-19.4873	-0.076966	99.8482	19.4873	0.000421317
BACH1-IT1	0.999579	-19.2155	-0.076966	99.8482	19.2155	0.000421317
AC025871.3	0.999579	-19.514	-0.076966	99.8482	19.514	0.000421317
SPINT3	0.999579	-18.9991	-0.076966	99.8482	18.9991	0.000421317
ADORA3	0.999579	-19.1401	-0.076966	99.8482	19.1401	0.000421317
AP000763.3	0.999579	-19.406	-0.076966	99.8482	19.406	0.000421317
AC245427.2	0.999579	-19.5218	-0.076966	99.8482	19.5218	0.000421317
SLC22A9	0.999579	-19.0512	-0.076966	99.8482	19.0512	0.000421317
AC104472.1	0.999579	-19.0529	-0.076966	99.8482	19.0529	0.000421317
AC087430.1	0.999579	-19.1038	-0.076966	99.8482	19.1038	0.000421317
AL049552.1	0.999579	-19.108	-0.076966	99.8482	19.108	0.000421317
AC061975.1	0.999579	-19.5558	-0.076966	99.8482	19.5558	0.000421317
OR2G6	0.999579	-19.5628	-0.076966	99.8482	19.5628	0.000421317
HOXB1	0.999579	-19.0658	-0.076966	99.8482	19.0658	0.000421317
AC006111.3	0.999579	-19.2377	-0.076966	99.8482	19.2377	0.000421317
AL357518.1	0.999579	-18.6414	-0.076966	99.8482	18.6414	0.000421317
AC005920.3	0.999579	-19.2606	-0.076966	99.8482	19.2606	0.000421317
AL354863.1	0.999579	-19.2943	-0.076966	99.8482	19.2943	0.000421317
AC019254.1	0.999579	-19.4688	-0.076966	99.8482	19.4688	0.000421317
GALNTL6	0.999579	-19.4018	-0.076966	99.8482	19.4018	0.000421317
AC091691.2	0.999579	-19.2553	-0.076966	99.8482	19.2553	0.000421317
AL078600.1	0.999579	-19.238	-0.076966	99.8482	19.238	0.000421317
AC069294.1	0.999579	-18.789	-0.076966	99.8482	18.789	0.000421317
AF186192.3	0.999579	-19.2699	-0.076966	99.8482	19.2699	0.000421317
SP5	0.999579	-19.692	-0.076966	99.8482	19.692	0.000421317
AL672032.1	0.999579	-19.2224	-0.076966	99.8482	19.2224	0.000421317
AL158163.1	0.999579	0.505954	-0.0770417	99.4727	0.505954	0.000421317
AC013726.1	0.999579	0.406475	-0.0771124	99.4727	0.406475	0.000421317
LINC02572	0.999579	0.17852	-0.0771225	99.4727	0.17852	0.000421317
AC025580.3	0.999579	0.143147	-0.0771225	99.4727	0.143147	0.000421317
AC007364.1	0.999579	0.650611	-0.0773397	98.9693	0.650611	0.000421317
RAB3A	0.999579	1.21097	-0.0778044	97.8188	1.21097	0.000421317
WDFY4	0.999579	-0.287826	-0.0784004	99.7204	0.287826	0.000421317
EPGN	0.999579	0.208682	-0.0784105	99.7204	0.208682	0.000421317
AL589693.1	0.999579	0.00227257	-0.0784105	99.7204	0.00227257	0.000421317
AC156455.1	0.999579	-0.193947	-0.0784206	99.7204	0.193947	0.000421317
AL162493.1	0.999579	-0.619922	-0.0784307	99.7204	0.619922	0.000421317
LINC00595	0.999579	-0.892236	-0.0784408	99.7204	0.892236	0.000421317
AL606970.3	0.999579	-0.841578	-0.0784711	99.7204	0.841578	0.000421317
AC019257.1	0.999579	-0.843492	-0.0785014	99.7204	0.843492	0.000421317
DCLK2	0.999579	-1.25413	-0.0785317	99.7204	1.25413	0.000421317
FCN1	0.999579	-1.37109	-0.0785418	99.7204	1.37109	0.000421317
AL139286.3	0.999579	-1.33422	-0.0785418	99.7204	1.33422	0.000421317
AL139286.2	0.999579	-1.44083	-0.0785722	99.7204	1.44083	0.000421317
TCAF2	0.999579	-1.81278	-0.0785823	99.7204	1.81278	0.000421317
AC007389.5	0.999579	0.975958	-0.0792035	99.217	0.975958	0.000421317
AC004918.4	0.999579	0.18134	-0.0797238	99.5925	0.18134	0.000421317
AC073257.1	0.999579	0.205724	-0.0797238	99.5925	0.205724	0.000421317
AC135050.1	0.999579	0.180742	-0.0797541	99.5925	0.180742	0.000421317
AC107208.1	0.999579	0.29429	-0.0797642	99.5925	0.29429	0.000421317
GCM1	0.999579	0.0702496	-0.0797844	99.5925	0.0702496	0.000421317
CCDC154	0.999579	0.466743	-0.0797844	99.5925	0.466743	0.000421317
APLP1	0.999579	0.334833	-0.0797945	99.5925	0.334833	0.000421317
PNCK	0.999579	0.0956992	-0.0798248	99.5925	0.0956992	0.000421317
AC008273.1	0.999579	0.12134	-0.0798652	99.5925	0.12134	0.000421317
AC022973.3	0.999579	-0.240803	-0.0798955	99.5925	0.240803	0.000421317
CYTIP	0.999579	0.701509	-0.0798955	98.5858	0.701509	0.000421317
NPIPB11	0.999579	-0.0571505	-0.0799157	99.5925	0.0571505	0.000421317
SMARCA5-AS1	0.999579	0.913319	-0.0808552	99.4647	0.913319	0.000421317
AL162632.3	0.999579	0.807236	-0.0808754	99.4647	0.807236	0.000421317
PDE1C	0.999579	0.237981	-0.0808754	99.0892	0.237981	0.000421317
AP003352.1	0.999579	0.57258	-0.0808855	99.4647	0.57258	0.000421317
AC068790.4	0.999579	-19.5597	-0.0810168	99.8402	19.5597	0.000421317
AP002907.1	0.999579	-19.6662	-0.0810168	99.8402	19.6662	0.000421317
AL357558.3	0.999579	-19.3102	-0.0810168	99.8402	19.3102	0.000421317
UPK3A	0.999579	-19.7728	-0.0810168	99.8402	19.7728	0.000421317
VAC14-AS1	0.999579	-19.5447	-0.0810168	99.8402	19.5447	0.000421317
LSAMP-AS1	0.999579	-19.023	-0.0810168	99.8402	19.023	0.000421317
AC090004.2	0.999579	-19.461	-0.0810168	99.8402	19.461	0.000421317
LINC00551	0.999579	-19.0087	-0.0810168	99.8402	19.0087	0.000421317
FOXH1	0.999579	-19.6838	-0.0810168	99.8402	19.6838	0.000421317
ADGRG3	0.999579	-19.6158	-0.0810168	99.8402	19.6158	0.000421317
ERC2-IT1	0.999579	-20.2065	-0.0810168	99.8402	20.2065	0.000421317
LMOD1	0.999579	-19.7617	-0.0810168	99.8402	19.7617	0.000421317
AC022868.2	0.999579	-19.2813	-0.0810168	99.8402	19.2813	0.000421317
OR10A2	0.999579	-20.0382	-0.0810168	99.8402	20.0382	0.000421317
SLC7A14-AS1	0.999579	-19.2708	-0.0810168	99.8402	19.2708	0.000421317
PCDHA7	0.999579	-19.2863	-0.0810168	99.8402	19.2863	0.000421317
AC073648.7	0.999579	-19.4632	-0.0810168	99.8402	19.4632	0.000421317
AC073569.1	0.999579	-19.6129	-0.0810168	99.8402	19.6129	0.000421317
AC092675.1	0.999579	-19.8664	-0.0810168	99.8402	19.8664	0.000421317
AL133445.3	0.999579	-19.055	-0.0810168	99.8402	19.055	0.000421317
AC032011.1	0.999579	-19.499	-0.0810168	99.8402	19.499	0.000421317
LINC00112	0.999579	-18.6668	-0.0810168	99.8402	18.6668	0.000421317
AC243830.1	0.999579	-19.7735	-0.0810168	99.8402	19.7735	0.000421317
HEATR9	0.999579	-19.1433	-0.0810168	99.8402	19.1433	0.000421317
ASB12	0.999579	-19.7933	-0.0810168	99.8402	19.7933	0.000421317
AC005392.2	0.999579	-19.382	-0.0810168	99.8402	19.382	0.000421317
AC025040.1	0.999579	-19.2309	-0.0810168	99.8402	19.2309	0.000421317
AC007610.5	0.999579	-19.3216	-0.0810168	99.8402	19.3216	0.000421317
AL136979.1	0.999579	-19.5479	-0.0810168	99.8402	19.5479	0.000421317
IDI2-AS1	0.999579	-19.7679	-0.0810168	99.8402	19.7679	0.000421317
AC091074.2	0.999579	-19.3188	-0.0810168	99.8402	19.3188	0.000421317
LINC01168	0.999579	-19.2735	-0.0810168	99.8402	19.2735	0.000421317
AP003500.1	0.999579	-19.4978	-0.0810168	99.8402	19.4978	0.000421317
LINC02712	0.999579	-19.1734	-0.0810168	99.8402	19.1734	0.000421317
AC008277.1	0.999579	-19.5453	-0.0810168	99.8402	19.5453	0.000421317
AP002370.2	0.999579	-19.5825	-0.0810168	99.8402	19.5825	0.000421317
AC107958.2	0.999579	-19.5699	-0.0810168	99.8402	19.5699	0.000421317
ANKRD30BL	0.999579	-19.3834	-0.0810168	99.8402	19.3834	0.000421317
AL354977.1	0.999579	-19.3509	-0.0810168	99.8402	19.3509	0.000421317
KIRREL3	0.999579	-19.7339	-0.0810168	99.8402	19.7339	0.000421317
AC007272.1	0.999579	-19.4576	-0.0810168	99.8402	19.4576	0.000421317
AC211486.2	0.999579	-19.5594	-0.0810168	99.8402	19.5594	0.000421317
AL137796.1	0.999579	-19.3662	-0.0810168	99.8402	19.3662	0.000421317
LRRC3B	0.999579	-19.8394	-0.0810168	99.8402	19.8394	0.000421317
MIR663AHG	0.999579	-19.4022	-0.0810168	99.8402	19.4022	0.000421317
AL139381.1	0.999579	-18.7068	-0.0810168	99.8402	18.7068	0.000421317
ADGRD1	0.999579	-19.5346	-0.0810168	99.8402	19.5346	0.000421317
AC023983.2	0.999579	-19.7136	-0.0810168	99.8402	19.7136	0.000421317
HIST2H4B	0.999579	-19.6985	-0.0810168	99.8402	19.6985	0.000421317
HTR3D	0.999579	-19.1876	-0.0810168	99.8402	19.1876	0.000421317
AL139351.3	0.999579	-19.4477	-0.0810168	99.8402	19.4477	0.000421317
AL109936.2	0.999579	0.510024	-0.0810168	99.4647	0.510024	0.000421317
LINC01483	0.999579	-19.3828	-0.0810168	99.8402	19.3828	0.000421317
TBC1D26	0.999579	-19.7022	-0.0810168	99.8402	19.7022	0.000421317
AL162731.1	0.999579	-19.1705	-0.0810168	99.8402	19.1705	0.000421317
AL121906.2	0.999579	-19.7915	-0.0810168	99.8402	19.7915	0.000421317
GLDC	0.999579	-18.9995	-0.0810168	99.8402	18.9995	0.000421317
AC145207.6	0.999579	-19.7255	-0.0810168	99.8402	19.7255	0.000421317
AF127936.2	0.999579	-19.7012	-0.0810168	99.8402	19.7012	0.000421317
SLC7A5	0.999579	0.721724	-0.0810421	98.9613	0.721724	0.000421317
MAGEE1	0.999579	1.33255	-0.0812542	98.45	1.33255	0.000421317
AC006040.1	0.999579	-0.148097	-0.0824361	99.7124	0.148097	0.000421317
ZIM3	0.999579	0.405481	-0.0824462	99.7124	0.405481	0.000421317
AC020978.6	0.999579	-0.101376	-0.0824462	99.7124	0.101376	0.000421317
LINC01666	0.999579	-0.0836841	-0.0824563	99.7124	0.0836841	0.000421317
AC008897.3	0.999579	-0.124949	-0.0824563	99.7124	0.124949	0.000421317
AC037487.2	0.999579	-0.339295	-0.0824563	99.7124	0.339295	0.000421317
AC099811.1	0.999579	-0.379298	-0.0824664	99.7124	0.379298	0.000421317
C10orf91	0.999579	0.0280772	-0.0824664	99.7124	0.0280772	0.000421317
MAB21L3	0.999579	-0.378496	-0.0824664	99.7124	0.378496	0.000421317
AP001062.3	0.999579	-0.22467	-0.0824765	99.7124	0.22467	0.000421317
AC073270.2	0.999579	-0.592139	-0.0824765	99.7124	0.592139	0.000421317
TFEC	0.999579	-0.437257	-0.0824765	99.7124	0.437257	0.000421317
LINC01553	0.999579	-0.832089	-0.0824866	99.7124	0.832089	0.000421317
AC009159.3	0.999579	-0.5339	-0.0824967	99.7124	0.5339	0.000421317
AC005899.8	0.999579	-0.678055	-0.0825068	99.7124	0.678055	0.000421317
AL139123.1	0.999579	-0.972904	-0.0825068	99.7124	0.972904	0.000421317
AC068790.6	0.999579	-0.864016	-0.0825169	99.7124	0.864016	0.000421317
MCM10	0.999579	-1.03377	-0.0825371	99.7124	1.03377	0.000421317
SLC25A41	0.999579	-1.04238	-0.0825472	99.7124	1.04238	0.000421317
AC106872.12	0.999579	0.716405	-0.0837039	99.0812	0.716405	0.000421317
LINC01778	0.999579	0.201559	-0.0837544	99.5845	0.201559	0.000421317
AC068790.2	0.999579	0.626644	-0.0837544	99.5845	0.626644	0.000421317
ST6GALNAC5	0.999579	0.757886	-0.0837645	99.5845	0.757886	0.000421317
AC007193.1	0.999579	-0.362486	-0.0839665	99.5845	0.362486	0.000421317
LPAR4	0.999579	-0.441341	-0.0840372	99.5845	0.441341	0.000421317
LY6E-DT	0.999579	0.813266	-0.0848858	98.9533	0.813266	0.000421317
AC084855.2	0.999579	0.470816	-0.0849414	99.4567	0.470816	0.000421317
AC005759.1	0.999579	0.519493	-0.0849818	99.4567	0.519493	0.000421317
AC015849.3	0.999579	0.525871	-0.0850222	99.4567	0.525871	0.000421317
IAPP	0.999579	-19.4143	-0.0850676	99.8322	19.4143	0.000421317
AC134772.1	0.999579	-19.6244	-0.0850676	99.8322	19.6244	0.000421317
AC015845.2	0.999579	-19.7612	-0.0850676	99.8322	19.7612	0.000421317
AL391839.2	0.999579	-19.7437	-0.0850676	99.8322	19.7437	0.000421317
LINC02384	0.999579	-19.7659	-0.0850676	99.8322	19.7659	0.000421317
CLDN34	0.999579	-19.6414	-0.0850676	99.8322	19.6414	0.000421317
Z99916.3	0.999579	-19.5169	-0.0850676	99.8322	19.5169	0.000421317
AC073957.2	0.999579	-18.9342	-0.0850676	99.8322	18.9342	0.000421317
PCDHB10	0.999579	-19.4132	-0.0850676	99.8322	19.4132	0.000421317
THEGL	0.999579	-19.7242	-0.0850676	99.8322	19.7242	0.000421317
AC130324.2	0.999579	-19.4522	-0.0850676	99.8322	19.4522	0.000421317
AC009230.1	0.999579	-20.031	-0.0850676	99.8322	20.031	0.000421317
SYT1	0.999579	-20.4541	-0.0850676	99.8322	20.4541	0.000421317
AC007342.1	0.999579	-19.7703	-0.0850676	99.8322	19.7703	0.000421317
CAVIN4	0.999579	-19.8364	-0.0850676	99.8322	19.8364	0.000421317
AC021127.1	0.999579	-19.4226	-0.0850676	99.8322	19.4226	0.000421317
TAS2R13	0.999579	-19.4138	-0.0850676	99.8322	19.4138	0.000421317
AC002066.1	0.999579	-19.4481	-0.0850676	99.8322	19.4481	0.000421317
LINC01931	0.999579	-19.2572	-0.0850676	99.8322	19.2572	0.000421317
LINC02319	0.999579	-19.6185	-0.0850676	99.8322	19.6185	0.000421317
AL606468.1	0.999579	-19.4345	-0.0850676	99.8322	19.4345	0.000421317
SALRNA1	0.999579	-19.5777	-0.0850676	99.8322	19.5777	0.000421317
AC106028.2	0.999579	-19.5887	-0.0850676	99.8322	19.5887	0.000421317
LINC01185	0.999579	-19.6691	-0.0850676	99.8322	19.6691	0.000421317
AC068189.1	0.999579	-19.4156	-0.0850676	99.8322	19.4156	0.000421317
AL355303.2	0.999579	-19.8775	-0.0850676	99.8322	19.8775	0.000421317
AC136297.1	0.999579	-19.4602	-0.0850676	99.8322	19.4602	0.000421317
AC040174.2	0.999579	-19.1477	-0.0850676	99.8322	19.1477	0.000421317
RTBDN	0.999579	-19.179	-0.0850676	99.8322	19.179	0.000421317
LINC02233	0.999579	-19.1494	-0.0850676	99.8322	19.1494	0.000421317
CT69	0.999579	-19.8307	-0.0850676	99.8322	19.8307	0.000421317
AC008759.3	0.999579	-19.4993	-0.0850676	99.8322	19.4993	0.000421317
AC093799.1	0.999579	-19.5313	-0.0850676	99.8322	19.5313	0.000421317
AC116317.1	0.999579	-19.39	-0.0850676	99.8322	19.39	0.000421317
AL121895.1	0.999579	-19.732	-0.0850676	99.8322	19.732	0.000421317
AC096586.2	0.999579	-19.9193	-0.0850676	99.8322	19.9193	0.000421317
KCNQ4	0.999579	-19.2355	-0.0850676	99.8322	19.2355	0.000421317
AC067863.1	0.999579	-19.9145	-0.0850676	99.8322	19.9145	0.000421317
AL359732.1	0.999579	-19.2743	-0.0850676	99.8322	19.2743	0.000421317
PLA2G4E-AS1	0.999579	-19.5614	-0.0850676	99.8322	19.5614	0.000421317
LINC02148	0.999579	-19.1938	-0.0850676	99.8322	19.1938	0.000421317
ADGRE3	0.999579	-19.3977	-0.0850676	99.8322	19.3977	0.000421317
AC022596.2	0.999579	-19.3724	-0.0850676	99.8322	19.3724	0.000421317
AC011239.1	0.999579	-19.6043	-0.0850676	99.8322	19.6043	0.000421317
VN1R2	0.999579	-18.9921	-0.0850676	99.8322	18.9921	0.000421317
AC106738.2	0.999579	-19.83	-0.0850676	99.8322	19.83	0.000421317
MIR4500HG	0.999579	-19.5909	-0.0850676	99.8322	19.5909	0.000421317
AC114341.1	0.999579	-19.3664	-0.0850676	99.8322	19.3664	0.000421317
LINC00970	0.999579	-19.8328	-0.0850676	99.8322	19.8328	0.000421317
AL138690.1	0.999579	-19.5755	-0.0850676	99.8322	19.5755	0.000421317
TMEM272	0.999579	-19.1693	-0.0850676	99.8322	19.1693	0.000421317
AP001094.3	0.999579	-19.573	-0.0850676	99.8322	19.573	0.000421317
FPR3	0.999579	-19.6027	-0.0850676	99.8322	19.6027	0.000421317
AL031663.2	0.999579	-19.4216	-0.0850676	99.8322	19.4216	0.000421317
AL136305.1	0.999579	-19.5834	-0.0850676	99.8322	19.5834	0.000421317
AL360014.1	0.999579	-18.6495	-0.0850676	99.8322	18.6495	0.000421317
AC025442.2	0.999579	-19.4669	-0.0850676	99.8322	19.4669	0.000421317
LINC01820	0.999579	-19.3195	-0.0850676	99.8322	19.3195	0.000421317
AL592114.3	0.999579	-19.3097	-0.0850676	99.8322	19.3097	0.000421317
AP000432.1	0.999579	-19.4342	-0.0850676	99.8322	19.4342	0.000421317
AC135457.1	0.999579	-19.6649	-0.0850676	99.8322	19.6649	0.000421317
TMEM255A	0.999579	-19.7887	-0.0850676	99.8322	19.7887	0.000421317
AC008496.3	0.999579	-19.4915	-0.0850676	99.8322	19.4915	0.000421317
AC010203.2	0.999579	-19.4353	-0.0850676	99.8322	19.4353	0.000421317
AC116609.3	0.999579	0.29085	-0.0850727	99.4567	0.29085	0.000421317
FAM53A	0.999579	0.180087	-0.0852545	99.4567	0.180087	0.000421317
AL133335.2	0.999579	0.0238507	-0.0852848	99.4567	0.0238507	0.000421317
LINC01533	0.999579	-0.286968	-0.0853353	99.4567	0.286968	0.000421317
AC005696.4	0.999579	-0.260254	-0.0853555	99.4567	0.260254	0.000421317
AL359198.1	0.999579	0.308946	-0.0854768	99.4567	0.308946	0.000421317
AL353135.2	0.999579	0.683068	-0.0857243	98.8255	0.683068	0.000421317
AP000350.6	0.999579	0.95195	-0.0861788	99.3289	0.95195	0.000421317
AC078789.1	0.999579	0.664034	-0.0864819	99.7044	0.664034	0.000421317
NID2	0.999579	0.827993	-0.0864819	99.7044	0.827993	0.000421317
SH3PXD2A-AS1	0.999579	-0.00949933	-0.0864819	99.7044	0.00949933	0.000421317
LINC02137	0.999579	-0.226047	-0.086492	99.7044	0.226047	0.000421317
RNF144A-AS1	0.999579	-0.130026	-0.086492	99.7044	0.130026	0.000421317
AC020658.5	0.999579	-0.0503466	-0.0865021	99.7044	0.0503466	0.000421317
PTPRB	0.999579	-0.0969442	-0.0865021	99.7044	0.0969442	0.000421317
AL049539.1	0.999579	-0.175711	-0.0865122	99.7044	0.175711	0.000421317
OSM	0.999579	-0.56481	-0.0865324	99.7044	0.56481	0.000421317
TBL1Y	0.999579	-0.816524	-0.0865324	99.7044	0.816524	0.000421317
RLN3	0.999579	-0.352988	-0.0865324	99.7044	0.352988	0.000421317
SLC39A5	0.999579	-0.615755	-0.0865425	99.7044	0.615755	0.000421317
AC015983.2	0.999579	-0.700032	-0.0865425	99.7044	0.700032	0.000421317
LILRB1	0.999579	-0.761124	-0.0865526	99.7044	0.761124	0.000421317
AC092611.1	0.999579	-0.860803	-0.0865829	99.7044	0.860803	0.000421317
AC092171.2	0.999579	-0.769533	-0.0865829	99.7044	0.769533	0.000421317
TUBB1	0.999579	-0.9905	-0.086593	99.7044	0.9905	0.000421317
AC093620.1	0.999579	-0.958087	-0.086593	99.7044	0.958087	0.000421317
AC007786.2	0.999579	-1.48007	-0.0866536	99.7044	1.48007	0.000421317
CTNNB1	0.999579	0.0394277	-0.0866637	27.5887	0.0394277	0.000421317
SVEP1	0.999579	1.29251	-0.0868001	99.201	1.29251	0.000421317
AL138689.2	0.999579	0.657645	-0.0871941	99.201	0.657645	0.000421317
ZNF785	0.999579	0.814834	-0.0874214	90.4283	0.814834	0.000421317
NAGPA-AS1	0.999579	0.397551	-0.087785	99.5765	0.397551	0.000421317
AL133405.1	0.999579	0.519702	-0.0878052	99.5765	0.519702	0.000421317
CCDC144NL	0.999579	0.720679	-0.0878153	99.5765	0.720679	0.000421317
AC079447.1	0.999579	0.349867	-0.0878254	99.5765	0.349867	0.000421317
AC073046.1	0.999579	0.324961	-0.0878254	99.5765	0.324961	0.000421317
LINC01750	0.999579	0.23969	-0.0878557	99.5765	0.23969	0.000421317
C21orf62	0.999579	-0.064326	-0.0878962	99.5765	0.064326	0.000421317
ANKRD7	0.999579	0.628985	-0.0879063	99.0732	0.628985	0.000421317
ZNF883	0.999579	0.198395	-0.0879972	99.5765	0.198395	0.000421317
AC012676.1	0.999579	0.320848	-0.0880275	99.5765	0.320848	0.000421317
AC114939.1	0.999579	-0.633609	-0.088078	99.5765	0.633609	0.000421317
SORCS1	0.999579	0.765298	-0.0889265	99.4487	0.765298	0.000421317
NEXN	0.999579	0.72369	-0.0890074	99.4487	0.72369	0.000421317
AC108067.1	0.999579	-19.2391	-0.0891185	99.8242	19.2391	0.000421317
REC114	0.999579	-19.6086	-0.0891185	99.8242	19.6086	0.000421317
AC026726.1	0.999579	-19.6819	-0.0891185	99.8242	19.6819	0.000421317
LINC00565	0.999579	-19.5541	-0.0891185	99.8242	19.5541	0.000421317
TMEM249	0.999579	-19.3643	-0.0891185	99.8242	19.3643	0.000421317
ETDA	0.999579	-19.5154	-0.0891185	99.8242	19.5154	0.000421317
XAGE2	0.999579	-20.0989	-0.0891185	99.8242	20.0989	0.000421317
AC254562.3	0.999579	-19.5589	-0.0891185	99.8242	19.5589	0.000421317
AP001095.1	0.999579	-19.1163	-0.0891185	99.8242	19.1163	0.000421317
ITGA6-AS1	0.999579	-19.3858	-0.0891185	99.8242	19.3858	0.000421317
AC106706.2	0.999579	-19.7936	-0.0891185	99.8242	19.7936	0.000421317
AC091544.2	0.999579	-19.808	-0.0891185	99.8242	19.808	0.000421317
LINC01717	0.999579	-19.6895	-0.0891185	99.8242	19.6895	0.000421317
AL355501.1	0.999579	-20.2301	-0.0891185	99.8242	20.2301	0.000421317
AC022201.1	0.999579	-19.4078	-0.0891185	99.8242	19.4078	0.000421317
MUC5B-AS1	0.999579	-19.5744	-0.0891185	99.8242	19.5744	0.000421317
LRFN2	0.999579	-19.3631	-0.0891185	99.8242	19.3631	0.000421317
AC009244.2	0.999579	-18.9229	-0.0891185	99.8242	18.9229	0.000421317
AC098680.2	0.999579	-19.255	-0.0891185	99.8242	19.255	0.000421317
IGHEP2	0.999579	-19.5475	-0.0891185	99.8242	19.5475	0.000421317
AC021242.3	0.999579	-19.7716	-0.0891185	99.8242	19.7716	0.000421317
IGFL1	0.999579	-19.9987	-0.0891185	99.8242	19.9987	0.000421317
AC073115.1	0.999579	-19.6736	-0.0891185	99.8242	19.6736	0.000421317
LIPG	0.999579	-19.7956	-0.0891185	99.8242	19.7956	0.000421317
AC092803.3	0.999579	-19.5139	-0.0891185	99.8242	19.5139	0.000421317
FCGR1B	0.999579	-19.8028	-0.0891185	99.8242	19.8028	0.000421317
AC011676.1	0.999579	-19.1789	-0.0891185	99.8242	19.1789	0.000421317
LINC01996	0.999579	-19.5835	-0.0891185	99.8242	19.5835	0.000421317
BHMT	0.999579	-19.768	-0.0891185	99.8242	19.768	0.000421317
LINC00559	0.999579	-19.682	-0.0891185	99.8242	19.682	0.000421317
OLFM3	0.999579	-20.2445	-0.0891185	99.8242	20.2445	0.000421317
C8orf49	0.999579	-19.8147	-0.0891185	99.8242	19.8147	0.000421317
OR10H5	0.999579	-19.2275	-0.0891185	99.8242	19.2275	0.000421317
AC018653.1	0.999579	-19.4441	-0.0891185	99.8242	19.4441	0.000421317
ZNF366	0.999579	-19.8746	-0.0891185	99.8242	19.8746	0.000421317
AL358790.1	0.999579	-19.8177	-0.0891185	99.8242	19.8177	0.000421317
AL445309.1	0.999579	-19.8917	-0.0891185	99.8242	19.8917	0.000421317
AL136131.3	0.999579	-20.2221	-0.0891185	99.8242	20.2221	0.000421317
AC113410.5	0.999579	-19.6159	-0.0891185	99.8242	19.6159	0.000421317
AL136456.1	0.999579	-19.7528	-0.0891185	99.8242	19.7528	0.000421317
AL138787.2	0.999579	-19.6763	-0.0891185	99.8242	19.6763	0.000421317
HCN1	0.999579	-20.0566	-0.0891185	99.8242	20.0566	0.000421317
MIOX	0.999579	-19.6016	-0.0891185	99.8242	19.6016	0.000421317
AC018761.2	0.999579	-19.7842	-0.0891185	99.8242	19.7842	0.000421317
AP000426.1	0.999579	-20.1245	-0.0891185	99.8242	20.1245	0.000421317
AL160313.1	0.999579	-19.4822	-0.0891185	99.8242	19.4822	0.000421317
AC021393.1	0.999579	-19.728	-0.0891185	99.8242	19.728	0.000421317
AC125618.1	0.999579	-19.6129	-0.0891185	99.8242	19.6129	0.000421317
AC023813.3	0.999579	-19.2265	-0.0891185	99.8242	19.2265	0.000421317
LINC01124	0.999579	-19.3726	-0.0891185	99.8242	19.3726	0.000421317
GCGR	0.999579	-19.4464	-0.0891185	99.8242	19.4464	0.000421317
HBG2	0.999579	-19.8345	-0.0891185	99.8242	19.8345	0.000421317
AP001453.3	0.999579	-20.1705	-0.0891185	99.8242	20.1705	0.000421317
LINC02568	0.999579	-19.3585	-0.0891185	99.8242	19.3585	0.000421317
TMEM119	0.999579	-19.4498	-0.0891185	99.8242	19.4498	0.000421317
AC008957.1	0.999579	-19.6839	-0.0891185	99.8242	19.6839	0.000421317
MYBL2	0.999579	-19.6868	-0.0891185	99.8242	19.6868	0.000421317
AC020909.3	0.999579	-19.9195	-0.0891185	99.8242	19.9195	0.000421317
TEX49	0.999579	-19.3712	-0.0891185	99.8242	19.3712	0.000421317
AC011317.1	0.999579	-19.3946	-0.0891185	99.8242	19.3946	0.000421317
AC073389.2	0.999579	-0.0787765	-0.0893912	99.4487	0.0787765	0.000421317
AL136115.2	0.999579	0.915691	-0.0894266	98.9453	0.915691	0.000421317
PLK3	0.999579	0.703713	-0.0895124	74.8162	0.703713	0.000421317
AC087294.1	0.999579	0.742535	-0.0898862	98.5618	0.742535	0.000421317
LAX1	0.999579	0.88626	-0.0900478	99.3209	0.88626	0.000421317
ZC4H2	0.999579	0.587306	-0.0902145	98.6897	0.587306	0.000421317
IGFBP7-AS1	0.999579	-0.231997	-0.0905277	99.6964	0.231997	0.000421317
AC244517.1	0.999579	0.370539	-0.0905277	99.6964	0.370539	0.000421317
AC011476.3	0.999579	-0.164647	-0.0905378	99.6964	0.164647	0.000421317
AC027307.1	0.999579	0.214527	-0.0905378	99.6964	0.214527	0.000421317
AC005086.2	0.999579	-0.0890857	-0.0905378	99.6964	0.0890857	0.000421317
OPRM1	0.999579	0.122503	-0.0905479	99.6964	0.122503	0.000421317
AC132938.2	0.999579	-0.0372759	-0.0905479	99.6964	0.0372759	0.000421317
AL359697.1	0.999579	-0.0382755	-0.0905479	99.6964	0.0382755	0.000421317
CASC11	0.999579	-0.404971	-0.0905681	99.6964	0.404971	0.000421317
LINC02716	0.999579	-0.664697	-0.0905782	99.6964	0.664697	0.000421317
DSCAM	0.999579	-0.805942	-0.0905883	99.6964	0.805942	0.000421317
AC007743.1	0.999579	-0.657344	-0.0905883	99.6964	0.657344	0.000421317
AL596325.1	0.999579	0.210648	-0.0905933	99.3209	0.210648	0.000421317
AC117528.1	0.999579	-0.773906	-0.0906085	99.6964	0.773906	0.000421317
LBX2	0.999579	-1.04517	-0.0906085	99.6964	1.04517	0.000421317
ZYG11A	0.999579	-0.899496	-0.0906186	99.6964	0.899496	0.000421317
PQBP1	0.999579	0.570168	-0.0906237	61.697	0.570168	0.000421317
AC234644.2	0.999579	-0.919813	-0.0906388	99.6964	0.919813	0.000421317
AL031595.2	0.999579	-1.14997	-0.0906388	99.6964	1.14997	0.000421317
KRT78	0.999579	-1.25709	-0.0906388	99.6964	1.25709	0.000421317
AC092634.8	0.999579	-1.45159	-0.0907095	99.6964	1.45159	0.000421317
DMRT2	0.999579	0.724539	-0.0907348	87.3282	0.724539	0.000421317
LINC02710	0.999579	0.714453	-0.0910277	99.193	0.714453	0.000421317
APBA1	0.999579	0.226156	-0.0914975	99.193	0.226156	0.000421317
AC253576.2	0.999579	0.934261	-0.0918056	99.5686	0.934261	0.000421317
GTF3C2-AS1	0.999579	0.676469	-0.0918359	99.5686	0.676469	0.000421317
KIF21B	0.999579	0.723557	-0.091846	99.5686	0.723557	0.000421317
RETN	0.999579	0.114266	-0.0918763	99.5686	0.114266	0.000421317
AL023882.1	0.999579	0.0981688	-0.0918965	99.5686	0.0981688	0.000421317
AL391839.3	0.999579	0.225205	-0.0919066	99.5686	0.225205	0.000421317
AL596094.1	0.999579	-0.0987765	-0.091947	99.5686	0.0987765	0.000421317
AC106820.4	0.999579	-0.210972	-0.0920783	99.5686	0.210972	0.000421317
AC074050.4	0.999579	-0.394178	-0.0921288	99.5686	0.394178	0.000421317
AC098818.2	0.999579	0.885975	-0.0923208	97.5391	0.885975	0.000421317
SLC5A6	0.999579	0.85547	-0.0923965	96.101	0.85547	0.000421317
IRX5	0.999579	0.516929	-0.0928461	59.3241	0.516929	0.000421317
PCDHB4	0.999579	0.701991	-0.0929622	97.9227	0.701991	0.000421317
LINC01374	0.999579	0.739518	-0.0929723	99.4407	0.739518	0.000421317
TRIL	0.999579	0.497276	-0.0931037	99.4407	0.497276	0.000421317
LINC01474	0.999579	0.369604	-0.0931138	99.4407	0.369604	0.000421317
NRG3	0.999579	-19.3794	-0.0931693	99.8162	19.3794	0.000421317
IL12RB1	0.999579	-19.7185	-0.0931693	99.8162	19.7185	0.000421317
AC096536.1	0.999579	-19.7455	-0.0931693	99.8162	19.7455	0.000421317
C10orf105	0.999579	-19.6779	-0.0931693	99.8162	19.6779	0.000421317
SPRR1B	0.999579	-19.9779	-0.0931693	99.8162	19.9779	0.000421317
MIR4300HG	0.999579	-19.6537	-0.0931693	99.8162	19.6537	0.000421317
AL591806.1	0.999579	-19.5101	-0.0931693	99.8162	19.5101	0.000421317
AC027281.1	0.999579	-19.6682	-0.0931693	99.8162	19.6682	0.000421317
NPIPB9	0.999579	-19.2218	-0.0931693	99.8162	19.2218	0.000421317
MEFV	0.999579	-19.83	-0.0931693	99.8162	19.83	0.000421317
AC135893.1	0.999579	-19.7172	-0.0931693	99.8162	19.7172	0.000421317
C20orf203	0.999579	-19.6472	-0.0931693	99.8162	19.6472	0.000421317
LINC01537	0.999579	-19.5628	-0.0931693	99.8162	19.5628	0.000421317
LINC02603	0.999579	-20.1806	-0.0931693	99.8162	20.1806	0.000421317
GPA33	0.999579	-19.7848	-0.0931693	99.8162	19.7848	0.000421317
NARF-IT1	0.999579	-19.6338	-0.0931693	99.8162	19.6338	0.000421317
AC008966.2	0.999579	-19.3968	-0.0931693	99.8162	19.3968	0.000421317
AL590133.1	0.999579	-19.7952	-0.0931693	99.8162	19.7952	0.000421317
MEIOB	0.999579	-19.5547	-0.0931693	99.8162	19.5547	0.000421317
LINC00907	0.999579	-19.8726	-0.0931693	99.8162	19.8726	0.000421317
AC087627.1	0.999579	-20.1515	-0.0931693	99.8162	20.1515	0.000421317
AC007319.1	0.999579	-19.6671	-0.0931693	99.8162	19.6671	0.000421317
AC139493.2	0.999579	-19.553	-0.0931693	99.8162	19.553	0.000421317
C1QTNF9	0.999579	-19.7949	-0.0931693	99.8162	19.7949	0.000421317
ANKRD44-IT1	0.999579	-19.5453	-0.0931693	99.8162	19.5453	0.000421317
AL356495.1	0.999579	-19.6939	-0.0931693	99.8162	19.6939	0.000421317
AC108477.1	0.999579	-20.0028	-0.0931693	99.8162	20.0028	0.000421317
AP001468.1	0.999579	-19.8533	-0.0931693	99.8162	19.8533	0.000421317
AC093797.1	0.999579	-19.5788	-0.0931693	99.8162	19.5788	0.000421317
ANKRD30A	0.999579	-19.6964	-0.0931693	99.8162	19.6964	0.000421317
AC007556.1	0.999579	-19.4427	-0.0931693	99.8162	19.4427	0.000421317
AC004921.1	0.999579	-19.7327	-0.0931693	99.8162	19.7327	0.000421317
AC010967.1	0.999579	-19.3247	-0.0931693	99.8162	19.3247	0.000421317
AC107071.1	0.999579	-19.6003	-0.0931693	99.8162	19.6003	0.000421317
AL157702.2	0.999579	-19.41	-0.0931693	99.8162	19.41	0.000421317
AC013472.2	0.999579	-19.7252	-0.0931693	99.8162	19.7252	0.000421317
GALR1	0.999579	-19.5885	-0.0931693	99.8162	19.5885	0.000421317
AL359878.2	0.999579	-19.4548	-0.0931693	99.8162	19.4548	0.000421317
SMILR	0.999579	-19.3863	-0.0931693	99.8162	19.3863	0.000421317
UPK2	0.999579	-19.3991	-0.0931693	99.8162	19.3991	0.000421317
AC119677.1	0.999579	-19.5726	-0.0931693	99.8162	19.5726	0.000421317
MASP1	0.999579	-20.2817	-0.0931693	99.8162	20.2817	0.000421317
AC007406.4	0.999579	-19.3872	-0.0931693	99.8162	19.3872	0.000421317
AP001977.1	0.999579	-19.8702	-0.0931693	99.8162	19.8702	0.000421317
LINC01887	0.999579	-19.601	-0.0931693	99.8162	19.601	0.000421317
LINC02009	0.999579	-19.6312	-0.0931693	99.8162	19.6312	0.000421317
AC125616.1	0.999579	-19.6229	-0.0931693	99.8162	19.6229	0.000421317
G6PC2	0.999579	-19.4388	-0.0931693	99.8162	19.4388	0.000421317
HIST1H2AJ	0.999579	-19.4974	-0.0931693	99.8162	19.4974	0.000421317
SLC22A13	0.999579	-19.026	-0.0931693	99.8162	19.026	0.000421317
AC012150.1	0.999579	-19.8717	-0.0931693	99.8162	19.8717	0.000421317
LRRC74A	0.999579	-19.7778	-0.0931693	99.8162	19.7778	0.000421317
SSBP3-AS1	0.999579	-19.4709	-0.0931693	99.8162	19.4709	0.000421317
SLC10A1	0.999579	-19.4845	-0.0931693	99.8162	19.4845	0.000421317
GFRAL	0.999579	-19.8945	-0.0931693	99.8162	19.8945	0.000421317
S100A12	0.999579	-20.4836	-0.0931693	99.8162	20.4836	0.000421317
AC106037.2	0.999579	-19.7083	-0.0931693	99.8162	19.7083	0.000421317
SIGLEC10	0.999579	-19.8803	-0.0931693	99.8162	19.8803	0.000421317
PNMT	0.999579	-19.4648	-0.0931693	99.8162	19.4648	0.000421317
Z80897.1	0.999579	-19.9873	-0.0931693	99.8162	19.9873	0.000421317
AC025575.2	0.999579	-19.3138	-0.0931693	99.8162	19.3138	0.000421317
AC093382.1	0.999579	-19.2875	-0.0931693	99.8162	19.2875	0.000421317
AC018797.3	0.999579	-19.9148	-0.0931693	99.8162	19.9148	0.000421317
OR52A1	0.999579	-19.2612	-0.0931693	99.8162	19.2612	0.000421317
LRRC25	0.999579	-19.7427	-0.0931693	99.8162	19.7427	0.000421317
UCA1	0.999579	-19.5687	-0.0931693	99.8162	19.5687	0.000421317
TCEAL3-AS1	0.999579	-19.3759	-0.0931693	99.8162	19.3759	0.000421317
SPINK4	0.999579	-19.0444	-0.0931693	99.8162	19.0444	0.000421317
FIBCD1	0.999579	-19.3925	-0.0931693	99.8162	19.3925	0.000421317
AC096536.2	0.999579	-20.0738	-0.0931693	99.8162	20.0738	0.000421317
TNFAIP8L2	0.999579	-20.1873	-0.0931693	99.8162	20.1873	0.000421317
SLC22A10	0.999579	-19.427	-0.0931693	99.8162	19.427	0.000421317
OR2V2	0.999579	-19.5363	-0.0931693	99.8162	19.5363	0.000421317
AL121772.1	0.999579	-19.4717	-0.0931693	99.8162	19.4717	0.000421317
AL139397.1	0.999579	-19.7848	-0.0931693	99.8162	19.7848	0.000421317
IL17RD	0.999579	0.757426	-0.0933511	98.8095	0.757426	0.000421317
LCTL	0.999579	-0.340859	-0.0934168	99.4407	0.340859	0.000421317
FLT1	0.999579	-0.332073	-0.0935885	99.4407	0.332073	0.000421317
AL021308.1	0.999579	0.912097	-0.0941189	99.3129	0.912097	0.000421317
B3GALT5-AS1	0.999579	0.671648	-0.0941593	99.3129	0.671648	0.000421317
AC008467.1	0.999579	1.16873	-0.0943411	97.9147	1.16873	0.000421317
AL096701.3	0.999579	0.275894	-0.094523	99.3129	0.275894	0.000421317
AC126763.1	0.999579	0.0928382	-0.0945735	99.6884	0.0928382	0.000421317
SMTNL2	0.999579	0.257851	-0.0945735	99.6884	0.257851	0.000421317
AMTN	0.999579	0.0693653	-0.0945836	99.6884	0.0693653	0.000421317
AC087241.2	0.999579	0.164165	-0.0945836	99.6884	0.164165	0.000421317
AC115284.4	0.999579	-0.31481	-0.0945937	99.6884	0.31481	0.000421317
AL390067.1	0.999579	-0.834493	-0.0946038	99.6884	0.834493	0.000421317
AL591222.1	0.999579	-0.136702	-0.0946038	99.6884	0.136702	0.000421317
AC002551.1	0.999579	-0.311212	-0.0946038	99.6884	0.311212	0.000421317
AP000446.1	0.999579	-0.351932	-0.094624	99.6884	0.351932	0.000421317
AL135924.2	0.999579	-0.586718	-0.0946341	99.6884	0.586718	0.000421317
TMEM212-AS1	0.999579	-0.789891	-0.0946341	99.6884	0.789891	0.000421317
ESPL1	0.999579	-0.709486	-0.0946442	99.6884	0.709486	0.000421317
DENND6A-DT	0.999579	-0.970131	-0.0946644	99.6884	0.970131	0.000421317
SNTG1	0.999579	-1.09849	-0.0946745	99.6884	1.09849	0.000421317
AC015971.1	0.999579	-1.18629	-0.0946745	99.6884	1.18629	0.000421317
AC019069.1	0.999579	-1.33497	-0.0947048	99.6884	1.33497	0.000421317
LINC00707	0.999579	-1.30031	-0.0947351	99.6884	1.30031	0.000421317
SULT1B1	0.999579	-1.57474	-0.0947452	99.6884	1.57474	0.000421317
LINC02616	0.999579	-1.68952	-0.0947856	99.6884	1.68952	0.000421317
RASSF2	0.999579	1.13423	-0.0948513	99.185	1.13423	0.000421317
SLC35F3	0.999579	-0.236004	-0.0949573	99.3129	0.236004	0.000421317
AL356512.1	0.999579	0.947559	-0.0951392	96.7482	0.947559	0.000421317
ARMCX2	0.999579	0.998949	-0.0957756	89.038	0.998949	0.000421317
AC003044.1	0.999579	0.491204	-0.0958665	99.5606	0.491204	0.000421317
SUSD2	0.999579	0.815865	-0.0958665	99.5606	0.815865	0.000421317
UGT2B7	0.999579	0.785757	-0.0958766	99.5606	0.785757	0.000421317
TLN2	0.999579	0.995733	-0.0959574	97.0118	0.995733	0.000421317
AC099661.1	0.999579	0.81936	-0.0960231	96.884	0.81936	0.000421317
AP002762.3	0.999579	0.592721	-0.0960584	98.426	0.592721	0.000421317
LIN28A	0.999579	-0.441249	-0.0961089	99.5606	0.441249	0.000421317
GCNA	0.999579	0.779447	-0.09621	99.0572	0.779447	0.000421317
AC095057.3	0.999579	1.04881	-0.0963009	97.5232	1.04881	0.000421317
AL672310.1	0.999579	0.792682	-0.097109	99.4327	0.792682	0.000421317
AC073316.3	0.999579	0.618331	-0.0971191	99.4327	0.618331	0.000421317
SERINC4	0.999579	0.409622	-0.0971797	99.4327	0.409622	0.000421317
PACSIN1	0.999579	-19.8812	-0.0972202	99.8082	19.8812	0.000421317
AMPH	0.999579	-19.9412	-0.0972202	99.8082	19.9412	0.000421317
AC099489.3	0.999579	-19.9159	-0.0972202	99.8082	19.9159	0.000421317
AC006064.1	0.999579	-19.7113	-0.0972202	99.8082	19.7113	0.000421317
LINC02066	0.999579	-19.839	-0.0972202	99.8082	19.839	0.000421317
SPERT	0.999579	-19.2083	-0.0972202	99.8082	19.2083	0.000421317
MIP	0.999579	-19.5624	-0.0972202	99.8082	19.5624	0.000421317
AC008440.2	0.999579	-20.065	-0.0972202	99.8082	20.065	0.000421317
GALNT13	0.999579	-19.5094	-0.0972202	99.8082	19.5094	0.000421317
CIB3	0.999579	-19.6838	-0.0972202	99.8082	19.6838	0.000421317
AC007595.1	0.999579	-19.6416	-0.0972202	99.8082	19.6416	0.000421317
RBP2	0.999579	-19.8505	-0.0972202	99.8082	19.8505	0.000421317
UPK3BL2	0.999579	-19.7334	-0.0972202	99.8082	19.7334	0.000421317
GIMAP6	0.999579	-19.7533	-0.0972202	99.8082	19.7533	0.000421317
LIN28B-AS1	0.999579	-19.9773	-0.0972202	99.8082	19.9773	0.000421317
AC106712.1	0.999579	-19.3582	-0.0972202	99.8082	19.3582	0.000421317
AP005136.4	0.999579	-20.0733	-0.0972202	99.8082	20.0733	0.000421317
AC114489.1	0.999579	-19.7942	-0.0972202	99.8082	19.7942	0.000421317
AC015911.6	0.999579	-19.3375	-0.0972202	99.8082	19.3375	0.000421317
LINC02280	0.999579	-19.7934	-0.0972202	99.8082	19.7934	0.000421317
AC023855.1	0.999579	-19.8649	-0.0972202	99.8082	19.8649	0.000421317
CNGB3	0.999579	-19.7037	-0.0972202	99.8082	19.7037	0.000421317
AC245014.1	0.999579	-19.6619	-0.0972202	99.8082	19.6619	0.000421317
CCK	0.999579	-19.6938	-0.0972202	99.8082	19.6938	0.000421317
INHBC	0.999579	-19.352	-0.0972202	99.8082	19.352	0.000421317
XG	0.999579	-19.402	-0.0972202	99.8082	19.402	0.000421317
AC009312.1	0.999579	-19.2607	-0.0972202	99.8082	19.2607	0.000421317
AC116362.1	0.999579	-19.5111	-0.0972202	99.8082	19.5111	0.000421317
AC097467.3	0.999579	-19.932	-0.0972202	99.8082	19.932	0.000421317
AC091180.2	0.999579	-19.6412	-0.0972202	99.8082	19.6412	0.000421317
AL008635.1	0.999579	-19.3566	-0.0972202	99.8082	19.3566	0.000421317
LIMS2	0.999579	-19.5378	-0.0972202	99.8082	19.5378	0.000421317
LRIT3	0.999579	-19.974	-0.0972202	99.8082	19.974	0.000421317
SCAT1	0.999579	-19.5127	-0.0972202	99.8082	19.5127	0.000421317
BSN	0.999579	-19.646	-0.0972202	99.8082	19.646	0.000421317
AC010969.1	0.999579	-19.9567	-0.0972202	99.8082	19.9567	0.000421317
FAM138B	0.999579	-19.3596	-0.0972202	99.8082	19.3596	0.000421317
AL021154.1	0.999579	-20.0353	-0.0972202	99.8082	20.0353	0.000421317
AC013472.1	0.999579	-19.739	-0.0972202	99.8082	19.739	0.000421317
AC099811.5	0.999579	-19.8108	-0.0972202	99.8082	19.8108	0.000421317
LINC02851	0.999579	-19.4069	-0.0972202	99.8082	19.4069	0.000421317
ASIP	0.999579	-19.6612	-0.0972202	99.8082	19.6612	0.000421317
CSE1L-AS1	0.999579	-19.7695	-0.0972202	99.8082	19.7695	0.000421317
LINC01389	0.999579	-19.3255	-0.0972202	99.8082	19.3255	0.000421317
AC087490.1	0.999579	-19.7671	-0.0972202	99.8082	19.7671	0.000421317
AL158825.2	0.999579	-19.4037	-0.0972202	99.8082	19.4037	0.000421317
AC009686.1	0.999579	-19.4445	-0.0972202	99.8082	19.4445	0.000421317
LINC00682	0.999579	-19.7051	-0.0972202	99.8082	19.7051	0.000421317
LEMD1-AS1	0.999579	-19.5869	-0.0972202	99.8082	19.5869	0.000421317
INTS9-AS1	0.999579	-20.0335	-0.0972202	99.8082	20.0335	0.000421317
AC010207.1	0.999579	-19.2328	-0.0972202	99.8082	19.2328	0.000421317
AC010280.3	0.999579	-19.7914	-0.0972202	99.8082	19.7914	0.000421317
AP002793.1	0.999579	-19.258	-0.0972202	99.8082	19.258	0.000421317
PITPNC1	0.999579	1.08448	-0.0973919	94.8865	1.08448	0.000421317
AC105219.4	0.999579	0.768669	-0.0982303	99.3049	0.768669	0.000421317
AC004771.1	0.999579	0.401829	-0.0983213	99.3049	0.401829	0.000421317
AC127164.1	0.999579	0.33548	-0.0983415	99.3049	0.33548	0.000421317
AC012368.2	0.999579	0.71236	-0.0986193	99.6804	0.71236	0.000421317
RHOJ	0.999579	0.608136	-0.0986193	99.6804	0.608136	0.000421317
AC104078.1	0.999579	-0.110889	-0.0986294	99.6804	0.110889	0.000421317
AC007220.1	0.999579	-0.355413	-0.0986294	99.6804	0.355413	0.000421317
MTRNR2L13	0.999579	-0.174469	-0.0986294	99.6804	0.174469	0.000421317
AC079336.2	0.999579	0.0489381	-0.0986294	99.6804	0.0489381	0.000421317
DAB1	0.999579	-0.355845	-0.0986395	99.6804	0.355845	0.000421317
TNFRSF10C	0.999579	-0.0371359	-0.0986395	99.6804	0.0371359	0.000421317
C11orf72	0.999579	0.100643	-0.0986395	99.6804	0.100643	0.000421317
AC007879.3	0.999579	-0.213619	-0.0986395	99.6804	0.213619	0.000421317
AC110609.1	0.999579	-0.42875	-0.0986496	99.6804	0.42875	0.000421317
AC008759.2	0.999579	-0.724919	-0.0986496	99.6804	0.724919	0.000421317
NMUR1	0.999579	-0.557015	-0.0986799	99.6804	0.557015	0.000421317
GHRLOS	0.999579	0.604919	-0.0986849	98.8015	0.604919	0.000421317
UNC5C	0.999579	-0.803921	-0.0987001	99.6804	0.803921	0.000421317
AC036214.1	0.999579	-1.13402	-0.0987304	99.6804	1.13402	0.000421317
CA5A	0.999579	-1.09561	-0.0987405	99.6804	1.09561	0.000421317
C22orf24	0.999579	-1.17465	-0.0987506	99.6804	1.17465	0.000421317
LATS2-AS1	0.999579	0.0153247	-0.0988011	98.9294	0.0153247	0.000421317
Z73429.1	0.999579	-1.60816	-0.0988213	99.6804	1.60816	0.000421317
AC005034.5	0.999579	-1.76245	-0.0988516	99.6804	1.76245	0.000421317
AC137894.3	0.999579	1.16941	-0.0988668	93.9278	1.16941	0.000421317
LINC01136	0.999579	1.10349	-0.0989072	99.1771	1.10349	0.000421317
C15orf41	0.999579	0.820186	-0.0991193	90.9636	0.820186	0.000421317
AL109936.6	0.999579	0.763403	-0.0991395	99.1771	0.763403	0.000421317
NPFF	0.999579	1.34043	-0.0996395	97.1237	1.34043	0.000421317
DNM1	0.999579	0.761498	-0.0998921	98.1624	0.761498	0.000421317
COMP	0.999579	0.651612	-0.0999275	99.5526	0.651612	0.000421317
SYNPO2L	0.999579	0.155864	-0.0999275	99.5526	0.155864	0.000421317
AC055811.3	0.999579	0.178487	-0.0999476	99.5526	0.178487	0.000421317
LINC02067	0.999579	0.541641	-0.0999578	99.5526	0.541641	0.000421317
ARGFX	0.999579	0.15581	-0.0999679	99.5526	0.15581	0.000421317
AC114730.2	0.999579	0.172008	-0.100018	99.5526	0.172008	0.000421317
AC135507.1	0.999579	-0.0247619	-0.100089	99.5526	0.0247619	0.000421317
AC092794.1	0.999579	0.665866	-0.100109	99.0492	0.665866	0.000421317
NMNAT2	0.999579	0.248079	-0.100129	99.5526	0.248079	0.000421317
TTC21B-AS1	0.999579	-0.481184	-0.10014	99.5526	0.481184	0.000421317
LDLRAD2	0.999579	-0.861699	-0.10015	99.5526	0.861699	0.000421317
ZEB2	0.999579	0.8375	-0.10015	98.0345	0.8375	0.000421317
SPDYE8P	0.999579	-0.707116	-0.100251	99.5526	0.707116	0.000421317
AC146507.3	0.999579	0.555344	-0.100271	99.0492	0.555344	0.000421317
SCUBE2	0.999579	-0.48168	-0.100736	99.1771	0.48168	0.000421317
AC055764.2	0.999579	-19.5656	-0.101271	99.8003	19.5656	0.000421317
AC003985.1	0.999579	-19.4897	-0.101271	99.8003	19.4897	0.000421317
AL159169.3	0.999579	-19.7487	-0.101271	99.8003	19.7487	0.000421317
PAPOLB	0.999579	-20.1387	-0.101271	99.8003	20.1387	0.000421317
AL158207.2	0.999579	-19.922	-0.101271	99.8003	19.922	0.000421317
LINC01833	0.999579	-19.6374	-0.101271	99.8003	19.6374	0.000421317
AL049812.3	0.999579	-19.5655	-0.101271	99.8003	19.5655	0.000421317
AC034102.5	0.999579	-19.8517	-0.101271	99.8003	19.8517	0.000421317
SMIM15-AS1	0.999579	-19.8635	-0.101271	99.8003	19.8635	0.000421317
PGC	0.999579	-19.7257	-0.101271	99.8003	19.7257	0.000421317
LINC01780	0.999579	-19.528	-0.101271	99.8003	19.528	0.000421317
AL139815.1	0.999579	-20.1384	-0.101271	99.8003	20.1384	0.000421317
LINC02474	0.999579	-19.9972	-0.101271	99.8003	19.9972	0.000421317
LINC00370	0.999579	-19.4459	-0.101271	99.8003	19.4459	0.000421317
KBTBD11-OT1	0.999579	-19.8557	-0.101271	99.8003	19.8557	0.000421317
AC087273.1	0.999579	-19.5385	-0.101271	99.8003	19.5385	0.000421317
AC009133.2	0.999579	-20.3484	-0.101271	99.8003	20.3484	0.000421317
SUCNR1	0.999579	-20.563	-0.101271	99.8003	20.563	0.000421317
LINC01878	0.999579	-19.9761	-0.101271	99.8003	19.9761	0.000421317
OR2AG1	0.999579	-19.7014	-0.101271	99.8003	19.7014	0.000421317
AC010746.2	0.999579	-20.0458	-0.101271	99.8003	20.0458	0.000421317
AC007991.3	0.999579	-19.6765	-0.101271	99.8003	19.6765	0.000421317
AC004000.1	0.999579	-19.5675	-0.101271	99.8003	19.5675	0.000421317
NRAP	0.999579	-19.2489	-0.101271	99.8003	19.2489	0.000421317
AC007749.1	0.999579	-19.6804	-0.101271	99.8003	19.6804	0.000421317
AC138819.1	0.999579	-19.9185	-0.101271	99.8003	19.9185	0.000421317
AC073348.2	0.999579	-20.1559	-0.101271	99.8003	20.1559	0.000421317
AC010536.1	0.999579	-19.955	-0.101271	99.8003	19.955	0.000421317
NOSTRIN	0.999579	-19.6271	-0.101271	99.8003	19.6271	0.000421317
MS4A1	0.999579	-20.8664	-0.101271	99.8003	20.8664	0.000421317
AL589863.2	0.999579	-20.2395	-0.101271	99.8003	20.2395	0.000421317
AC015563.1	0.999579	-19.5802	-0.101271	99.8003	19.5802	0.000421317
AL354710.2	0.999579	-19.8373	-0.101271	99.8003	19.8373	0.000421317
APOBEC3B	0.999579	-20.1348	-0.101271	99.8003	20.1348	0.000421317
AC140125.2	0.999579	-20.4356	-0.101271	99.8003	20.4356	0.000421317
AC021660.4	0.999579	-19.8136	-0.101271	99.8003	19.8136	0.000421317
MUC19	0.999579	-19.8125	-0.101271	99.8003	19.8125	0.000421317
TEX45	0.999579	-19.9767	-0.101271	99.8003	19.9767	0.000421317
ATP2B3	0.999579	-19.6181	-0.101271	99.8003	19.6181	0.000421317
RAB40AL	0.999579	-19.5491	-0.101271	99.8003	19.5491	0.000421317
AC025580.1	0.999579	-19.7954	-0.101271	99.8003	19.7954	0.000421317
TREH	0.999579	-20.3526	-0.101271	99.8003	20.3526	0.000421317
LINC01999	0.999579	-19.5105	-0.101271	99.8003	19.5105	0.000421317
DNASE1L2	0.999579	-19.6795	-0.101271	99.8003	19.6795	0.000421317
INSL5	0.999579	-19.8628	-0.101271	99.8003	19.8628	0.000421317
AC092943.2	0.999579	-19.4582	-0.101271	99.8003	19.4582	0.000421317
AC106821.2	0.999579	-19.254	-0.101271	99.8003	19.254	0.000421317
STARD8	0.999579	-19.7149	-0.101271	99.8003	19.7149	0.000421317
VSIG1	0.999579	-19.6855	-0.101271	99.8003	19.6855	0.000421317
AC138625.2	0.999579	-20.2346	-0.101271	99.8003	20.2346	0.000421317
AL590644.1	0.999579	-19.4921	-0.101271	99.8003	19.4921	0.000421317
AC006213.3	0.999579	-20.1352	-0.101271	99.8003	20.1352	0.000421317
LINC00243	0.999579	0.166017	-0.101276	99.4247	0.166017	0.000421317
AC008453.2	0.999579	0.335362	-0.101306	99.4247	0.335362	0.000421317
LINC02765	0.999579	0.300837	-0.101367	99.4247	0.300837	0.000421317
AC011374.1	0.999579	0.266755	-0.101407	99.4247	0.266755	0.000421317
TTC6	0.999579	0.727124	-0.101599	79.682	0.727124	0.000421317
ASPA	0.999579	-0.41702	-0.101721	99.4247	0.41702	0.000421317
COL6A3	0.999579	0.389647	-0.102382	99.2969	0.389647	0.000421317
AP004147.1	0.999579	0.660553	-0.102402	99.2969	0.660553	0.000421317
PCDHB2	0.999579	0.418243	-0.102453	99.2969	0.418243	0.000421317
AC020917.3	0.999579	0.262975	-0.102594	99.2969	0.262975	0.000421317
TNXB	0.999579	0.302807	-0.102645	99.2969	0.302807	0.000421317
DMRT1	0.999579	0.139716	-0.102665	99.6724	0.139716	0.000421317
AL356756.1	0.999579	0.539638	-0.102665	99.6724	0.539638	0.000421317
AC006043.1	0.999579	0.00790041	-0.102675	99.6724	0.00790041	0.000421317
TMEM72-AS1	0.999579	-0.0668566	-0.102675	99.6724	0.0668566	0.000421317
AC123768.2	0.999579	-0.0141067	-0.102685	99.6724	0.0141067	0.000421317
SYCE2	0.999579	-0.153624	-0.102695	99.6724	0.153624	0.000421317
AC073114.1	0.999579	0.129878	-0.102695	99.6724	0.129878	0.000421317
AL118522.1	0.999579	-0.224581	-0.102695	99.6724	0.224581	0.000421317
AC007938.2	0.999579	-0.425485	-0.102695	99.6724	0.425485	0.000421317
AL390718.1	0.999579	-0.475323	-0.102705	99.6724	0.475323	0.000421317
RASSF1-AS1	0.999579	-0.59378	-0.102705	99.6724	0.59378	0.000421317
AC019131.2	0.999579	-0.754806	-0.102726	99.6724	0.754806	0.000421317
TSSK6	0.999579	-1.0742	-0.102736	99.6724	1.0742	0.000421317
UBE2E2-AS1	0.999579	-0.973011	-0.102756	99.6724	0.973011	0.000421317
AC073365.1	0.999579	-1.44241	-0.102776	99.6724	1.44241	0.000421317
AL355432.1	0.999579	-1.15424	-0.102786	99.6724	1.15424	0.000421317
AC011029.1	0.999579	0.911238	-0.102791	99.1691	0.911238	0.000421317
CLEC12A	0.999579	-1.67238	-0.102847	99.6724	1.67238	0.000421317
AF131216.1	0.999579	-1.62119	-0.102867	99.6724	1.62119	0.000421317
PDE3A	0.999579	0.675425	-0.103145	99.1691	0.675425	0.000421317
DMRT3	0.999579	0.844613	-0.10364	88.5347	0.844613	0.000421317
SEPTIN3	0.999579	0.0459497	-0.103862	99.1691	0.0459497	0.000421317
PRR7-AS1	0.999579	0.0857115	-0.103958	99.5446	0.0857115	0.000421317
RIPPLY3	0.999579	0.315345	-0.103988	99.5446	0.315345	0.000421317
AL353759.1	0.999579	0.572227	-0.104029	99.5446	0.572227	0.000421317
AC022306.3	0.999579	-0.00194704	-0.104029	99.5446	0.00194704	0.000421317
AC012673.1	0.999579	-0.0563242	-0.104069	99.5446	0.0563242	0.000421317
LINP1	0.999579	-0.307502	-0.104079	99.5446	0.307502	0.000421317
LINC00562	0.999579	0.795098	-0.104251	99.0412	0.795098	0.000421317
AC080005.1	0.999579	0.337651	-0.104302	99.0412	0.337651	0.000421317
TRG-AS1	0.999579	0.396428	-0.10517	99.4167	0.396428	0.000421317
AC067852.3	0.999579	0.860639	-0.105175	98.9134	0.860639	0.000421317
MIR7515HG	0.999579	-19.687	-0.105322	99.7923	19.687	0.000421317
AC084024.4	0.999579	-19.5464	-0.105322	99.7923	19.5464	0.000421317
AC087672.1	0.999579	-19.7991	-0.105322	99.7923	19.7991	0.000421317
AP001531.1	0.999579	-19.816	-0.105322	99.7923	19.816	0.000421317
AC016682.1	0.999579	-19.8767	-0.105322	99.7923	19.8767	0.000421317
AC108066.1	0.999579	-19.6149	-0.105322	99.7923	19.6149	0.000421317
AC044802.2	0.999579	-19.6032	-0.105322	99.7923	19.6032	0.000421317
LINC01118	0.999579	-19.4604	-0.105322	99.7923	19.4604	0.000421317
AC010271.2	0.999579	-19.4547	-0.105322	99.7923	19.4547	0.000421317
AC104836.1	0.999579	-19.894	-0.105322	99.7923	19.894	0.000421317
AC087742.1	0.999579	-19.8196	-0.105322	99.7923	19.8196	0.000421317
FAM9C	0.999579	-19.6201	-0.105322	99.7923	19.6201	0.000421317
AC064807.2	0.999579	-19.6158	-0.105322	99.7923	19.6158	0.000421317
AC010980.1	0.999579	-19.7003	-0.105322	99.7923	19.7003	0.000421317
SLFNL1	0.999579	-19.89	-0.105322	99.7923	19.89	0.000421317
UROC1	0.999579	-19.8505	-0.105322	99.7923	19.8505	0.000421317
CYP11A1	0.999579	-19.806	-0.105322	99.7923	19.806	0.000421317
SUN3	0.999579	-19.9733	-0.105322	99.7923	19.9733	0.000421317
AC093689.1	0.999579	-19.8279	-0.105322	99.7923	19.8279	0.000421317
OLAH	0.999579	-19.8414	-0.105322	99.7923	19.8414	0.000421317
AC138035.1	0.999579	-19.6365	-0.105322	99.7923	19.6365	0.000421317
RGS9BP	0.999579	-20.0001	-0.105322	99.7923	20.0001	0.000421317
NLRP3	0.999579	-20.6361	-0.105322	99.7923	20.6361	0.000421317
AC005695.3	0.999579	-19.7403	-0.105322	99.7923	19.7403	0.000421317
AC092490.1	0.999579	-19.9497	-0.105322	99.7923	19.9497	0.000421317
AP000842.1	0.999579	-19.8165	-0.105322	99.7923	19.8165	0.000421317
TCP11X2	0.999579	-19.787	-0.105322	99.7923	19.787	0.000421317
LINC01509	0.999579	-20.0743	-0.105322	99.7923	20.0743	0.000421317
AJ239322.2	0.999579	-19.8281	-0.105322	99.7923	19.8281	0.000421317
AL109923.1	0.999579	-19.7574	-0.105322	99.7923	19.7574	0.000421317
AC098859.2	0.999579	-19.5449	-0.105322	99.7923	19.5449	0.000421317
OR1M1	0.999579	-19.7522	-0.105322	99.7923	19.7522	0.000421317
MAS1	0.999579	-19.7518	-0.105322	99.7923	19.7518	0.000421317
AP005899.1	0.999579	-20.0714	-0.105322	99.7923	20.0714	0.000421317
AC002059.1	0.999579	-19.8118	-0.105322	99.7923	19.8118	0.000421317
GPR19	0.999579	-20.1108	-0.105322	99.7923	20.1108	0.000421317
SPRR2F	0.999579	-20.1504	-0.105322	99.7923	20.1504	0.000421317
PRLR	0.999579	-20.2361	-0.105322	99.7923	20.2361	0.000421317
LINC02169	0.999579	-19.5971	-0.105322	99.7923	19.5971	0.000421317
CASC18	0.999579	-19.4671	-0.105322	99.7923	19.4671	0.000421317
AL513327.1	0.999579	-19.758	-0.105322	99.7923	19.758	0.000421317
AL359532.1	0.999579	-20.0272	-0.105322	99.7923	20.0272	0.000421317
AL138820.1	0.999579	0.186683	-0.105433	99.4167	0.186683	0.000421317
PCDHB11	0.999579	1.14086	-0.10613	99.2889	1.14086	0.000421317
AL360012.1	0.999579	1.01831	-0.106287	98.1464	1.01831	0.000421317
DRD4	0.999579	0.429326	-0.106443	99.2889	0.429326	0.000421317
ANXA2R	0.999579	0.819042	-0.106675	98.2742	0.819042	0.000421317
LINC00867	0.999579	0.340682	-0.106711	99.6644	0.340682	0.000421317
AC108449.2	0.999579	0.349333	-0.106711	99.6644	0.349333	0.000421317
AL022329.1	0.999579	0.451996	-0.106711	99.6644	0.451996	0.000421317
AC015961.2	0.999579	0.440712	-0.106716	99.2889	0.440712	0.000421317
ENPP6	0.999579	-0.326402	-0.106721	99.6644	0.326402	0.000421317
AP003168.2	0.999579	-0.252172	-0.106731	99.6644	0.252172	0.000421317
AL359636.2	0.999579	-0.232104	-0.106731	99.6644	0.232104	0.000421317
XXYLT1-AS2	0.999579	-0.311586	-0.106731	99.6644	0.311586	0.000421317
AC011445.2	0.999579	0.206892	-0.106731	99.6644	0.206892	0.000421317
FAR1-IT1	0.999579	-0.2708	-0.106731	99.6644	0.2708	0.000421317
DRICH1	0.999579	-0.452407	-0.106741	99.6644	0.452407	0.000421317
PARP15	0.999579	-0.221277	-0.106741	99.6644	0.221277	0.000421317
AP003392.4	0.999579	-0.650662	-0.106761	99.6644	0.650662	0.000421317
AC026369.3	0.999579	-0.911804	-0.106782	99.6644	0.911804	0.000421317
OCM	0.999579	-1.13483	-0.106812	99.6644	1.13483	0.000421317
AL358933.1	0.999579	-1.2196	-0.106812	99.6644	1.2196	0.000421317
AC026367.2	0.999579	-0.10514	-0.106827	99.2889	0.10514	0.000421317
MEX3B	0.999579	-1.64201	-0.106883	99.6644	1.64201	0.000421317
SSTR2	0.999579	0.495368	-0.10712	99.1611	0.495368	0.000421317
ZNF575	0.999579	0.830244	-0.107665	98.5299	0.830244	0.000421317
DFFB	0.999579	1.12233	-0.107857	97.3714	1.12233	0.000421317
KYAT1	0.999579	0.828971	-0.107923	95.286	0.828971	0.000421317
AC138904.3	0.999579	0.792943	-0.107958	99.5366	0.792943	0.000421317
MAP6D1	0.999579	0.71624	-0.107969	99.5366	0.71624	0.000421317
AC107027.3	0.999579	0.833098	-0.107979	99.0332	0.833098	0.000421317
AL356259.1	0.999579	0.6481	-0.108039	99.0332	0.6481	0.000421317
AL606807.1	0.999579	-0.121619	-0.10814	99.5366	0.121619	0.000421317
AC020928.2	0.999579	0.48118	-0.10815	99.5366	0.48118	0.000421317
AL121929.2	0.999579	-0.311406	-0.108171	99.5366	0.311406	0.000421317
AL589740.1	0.999579	-0.559513	-0.108221	99.5366	0.559513	0.000421317
AC188617.1	0.999579	-0.335027	-0.108251	99.5366	0.335027	0.000421317
HIST1H2AG	0.999579	0.353634	-0.108534	99.0332	0.353634	0.000421317
AL031005.2	0.999579	0.863271	-0.109115	99.4088	0.863271	0.000421317
IL18R1	0.999579	0.646176	-0.109166	98.1464	0.646176	0.000421317
AL445248.1	0.999579	0.244014	-0.109246	99.4088	0.244014	0.000421317
AP001992.2	0.999579	-0.0298325	-0.109307	99.4088	0.0298325	0.000421317
SERPINA10	0.999579	-19.8431	-0.109373	99.7843	19.8431	0.000421317
TMEM246-AS1	0.999579	-19.7082	-0.109373	99.7843	19.7082	0.000421317
MOGAT2	0.999579	-19.5966	-0.109373	99.7843	19.5966	0.000421317
LINC01907	0.999579	-19.5861	-0.109373	99.7843	19.5861	0.000421317
AC025470.2	0.999579	-19.7547	-0.109373	99.7843	19.7547	0.000421317
AC002401.4	0.999579	-19.7048	-0.109373	99.7843	19.7048	0.000421317
AC092127.1	0.999579	-19.9271	-0.109373	99.7843	19.9271	0.000421317
TNFRSF9	0.999579	-19.944	-0.109373	99.7843	19.944	0.000421317
AC016902.1	0.999579	-19.7403	-0.109373	99.7843	19.7403	0.000421317
AP003025.1	0.999579	-19.5224	-0.109373	99.7843	19.5224	0.000421317
AC121493.1	0.999579	-19.9134	-0.109373	99.7843	19.9134	0.000421317
FAM156A	0.999579	-19.8513	-0.109373	99.7843	19.8513	0.000421317
AL133284.1	0.999579	-20.0752	-0.109373	99.7843	20.0752	0.000421317
AC121247.1	0.999579	-19.7016	-0.109373	99.7843	19.7016	0.000421317
LRRC9	0.999579	-20.2432	-0.109373	99.7843	20.2432	0.000421317
AC018754.1	0.999579	-20.0484	-0.109373	99.7843	20.0484	0.000421317
AL136309.2	0.999579	-19.4262	-0.109373	99.7843	19.4262	0.000421317
AC067930.3	0.999579	-19.6883	-0.109373	99.7843	19.6883	0.000421317
AL359979.2	0.999579	-19.9235	-0.109373	99.7843	19.9235	0.000421317
AC023421.2	0.999579	-19.9586	-0.109373	99.7843	19.9586	0.000421317
AC092375.2	0.999579	-20.0883	-0.109373	99.7843	20.0883	0.000421317
AC093240.1	0.999579	-20.6915	-0.109373	99.7843	20.6915	0.000421317
AC046158.2	0.999579	-19.7802	-0.109373	99.7843	19.7802	0.000421317
HPD	0.999579	-19.8502	-0.109373	99.7843	19.8502	0.000421317
TDO2	0.999579	-19.7427	-0.109373	99.7843	19.7427	0.000421317
NKAIN3-IT1	0.999579	-19.8689	-0.109373	99.7843	19.8689	0.000421317
IL17C	0.999579	-19.9371	-0.109373	99.7843	19.9371	0.000421317
AC009090.1	0.999579	-19.8456	-0.109373	99.7843	19.8456	0.000421317
AC126178.1	0.999579	-19.3852	-0.109373	99.7843	19.3852	0.000421317
H1FOO	0.999579	-19.8934	-0.109373	99.7843	19.8934	0.000421317
SLAMF1	0.999579	-20.3279	-0.109373	99.7843	20.3279	0.000421317
JAZF1-AS1	0.999579	-19.8765	-0.109373	99.7843	19.8765	0.000421317
AC090607.4	0.999579	-20.0299	-0.109373	99.7843	20.0299	0.000421317
AC092447.5	0.999579	-19.926	-0.109373	99.7843	19.926	0.000421317
TSSK4	0.999579	-19.5272	-0.109373	99.7843	19.5272	0.000421317
AFF3	0.999579	-20.2296	-0.109373	99.7843	20.2296	0.000421317
AC016405.2	0.999579	-20.0199	-0.109373	99.7843	20.0199	0.000421317
AC064836.2	0.999579	-19.6386	-0.109373	99.7843	19.6386	0.000421317
LINC00844	0.999579	-20.1476	-0.109373	99.7843	20.1476	0.000421317
AL021395.1	0.999579	-19.5615	-0.109373	99.7843	19.5615	0.000421317
LINC00868	0.999579	-19.7765	-0.109373	99.7843	19.7765	0.000421317
AL354872.2	0.999579	-19.8804	-0.109373	99.7843	19.8804	0.000421317
BX539320.1	0.999579	-19.5903	-0.109373	99.7843	19.5903	0.000421317
AL591848.3	0.999579	-19.5199	-0.109373	99.7843	19.5199	0.000421317
NLRP12	0.999579	-19.6998	-0.109373	99.7843	19.6998	0.000421317
CD300A	0.999579	-20.3542	-0.109373	99.7843	20.3542	0.000421317
AC104435.2	0.999579	-19.7516	-0.109373	99.7843	19.7516	0.000421317
AL512283.1	0.999579	-20.1293	-0.109373	99.7843	20.1293	0.000421317
LINC02050	0.999579	-19.745	-0.109373	99.7843	19.745	0.000421317
SIDT1-AS1	0.999579	-0.00494667	-0.109499	99.4088	0.00494667	0.000421317
LINC01767	0.999579	0.270631	-0.109979	98.9054	0.270631	0.000421317
AL365203.2	0.999579	0.65837	-0.110595	98.6497	0.65837	0.000421317
RGL4	0.999579	0.428377	-0.110757	99.6564	0.428377	0.000421317
DGKB	0.999579	0.0940911	-0.110757	99.6564	0.0940911	0.000421317
AL583810.2	0.999579	0.169072	-0.110757	99.6564	0.169072	0.000421317
LINC02463	0.999579	-0.6266	-0.110807	99.6564	0.6266	0.000421317
AC046168.1	0.999579	-0.626281	-0.110807	99.6564	0.626281	0.000421317
AC092171.1	0.999579	-0.913172	-0.110817	99.6564	0.913172	0.000421317
ID2-AS1	0.999579	-1.07621	-0.110837	99.6564	1.07621	0.000421317
TIGIT	0.999579	-1.26168	-0.110908	99.6564	1.26168	0.000421317
AC108448.3	0.999579	-1.79354	-0.111009	99.6564	1.79354	0.000421317
AL157394.3	0.999579	0.868194	-0.111888	99.0252	0.868194	0.000421317
AC005082.1	0.999579	0.80268	-0.111999	98.0105	0.80268	0.000421317
AC119396.2	0.999579	0.735751	-0.112019	99.5286	0.735751	0.000421317
AC092849.3	0.999579	0.6818	-0.112019	99.0252	0.6818	0.000421317
TSEN54	0.999579	0.792199	-0.112035	84.8514	0.792199	0.000421317
AP003900.1	0.999579	-0.00249186	-0.11209	99.5286	0.00249186	0.000421317
CD93	0.999579	-0.255235	-0.112171	99.5286	0.255235	0.000421317
KIF2C	0.999579	0.658064	-0.112211	99.0252	0.658064	0.000421317
AC007216.4	0.999579	-0.44629	-0.112252	99.5286	0.44629	0.000421317
ITGA2B	0.999579	-0.531695	-0.112262	99.5286	0.531695	0.000421317
PCDHB5	0.999579	0.902063	-0.112934	98.8974	0.902063	0.000421317
LMO3	0.999579	0.667408	-0.113075	72.6989	0.667408	0.000421317
AC007114.2	0.999579	0.509879	-0.11311	96.6043	0.509879	0.000421317
FERMT3	0.999579	0.509338	-0.113131	99.0252	0.509338	0.000421317
AL139317.3	0.999579	0.290562	-0.113292	99.4008	0.290562	0.000421317
SSMEM1	0.999579	-20.0852	-0.113424	99.7763	20.0852	0.000421317
AC126755.2	0.999579	-19.6983	-0.113424	99.7763	19.6983	0.000421317
AL354993.2	0.999579	-19.9564	-0.113424	99.7763	19.9564	0.000421317
AC109449.1	0.999579	-20.2353	-0.113424	99.7763	20.2353	0.000421317
MYO16	0.999579	-20.3404	-0.113424	99.7763	20.3404	0.000421317
ZSWIM2	0.999579	-19.9772	-0.113424	99.7763	19.9772	0.000421317
AC138331.1	0.999579	-19.8168	-0.113424	99.7763	19.8168	0.000421317
CSF1R	0.999579	-19.9832	-0.113424	99.7763	19.9832	0.000421317
PCDHGA10	0.999579	-19.6495	-0.113424	99.7763	19.6495	0.000421317
AC097110.1	0.999579	-20.2754	-0.113424	99.7763	20.2754	0.000421317
AC012443.2	0.999579	-19.6337	-0.113424	99.7763	19.6337	0.000421317
AL158196.1	0.999579	-20.1539	-0.113424	99.7763	20.1539	0.000421317
CPXCR1	0.999579	-19.9347	-0.113424	99.7763	19.9347	0.000421317
GPR20	0.999579	-20.4521	-0.113424	99.7763	20.4521	0.000421317
GDPD4	0.999579	-19.8688	-0.113424	99.7763	19.8688	0.000421317
ASB16	0.999579	-20.0103	-0.113424	99.7763	20.0103	0.000421317
AP003117.1	0.999579	-20.4523	-0.113424	99.7763	20.4523	0.000421317
AC026462.3	0.999579	-19.7704	-0.113424	99.7763	19.7704	0.000421317
SCGB2B2	0.999579	-19.8541	-0.113424	99.7763	19.8541	0.000421317
AL355073.2	0.999579	-19.8956	-0.113424	99.7763	19.8956	0.000421317
AC019211.1	0.999579	-20.1241	-0.113424	99.7763	20.1241	0.000421317
AC131009.2	0.999579	-19.531	-0.113424	99.7763	19.531	0.000421317
AL157935.1	0.999579	-20.0995	-0.113424	99.7763	20.0995	0.000421317
NXPH2	0.999579	-20.8933	-0.113424	99.7763	20.8933	0.000421317
AC137579.1	0.999579	-19.8024	-0.113424	99.7763	19.8024	0.000421317
AC006116.6	0.999579	-19.9818	-0.113424	99.7763	19.9818	0.000421317
AC092811.1	0.999579	-19.5182	-0.113424	99.7763	19.5182	0.000421317
AC073270.1	0.999579	-20.0923	-0.113424	99.7763	20.0923	0.000421317
PRR23A	0.999579	-20.1926	-0.113424	99.7763	20.1926	0.000421317
AC009403.2	0.999579	-19.9423	-0.113424	99.7763	19.9423	0.000421317
AC093326.1	0.999579	-20.2712	-0.113424	99.7763	20.2712	0.000421317
LINC01517	0.999579	-19.7502	-0.113424	99.7763	19.7502	0.000421317
AC069277.1	0.999579	-19.9102	-0.113424	99.7763	19.9102	0.000421317
CCDC103	0.999579	-20.0299	-0.113424	99.7763	20.0299	0.000421317
AL161668.4	0.999579	-19.8757	-0.113424	99.7763	19.8757	0.000421317
FIRRE	0.999579	-19.5865	-0.113424	99.7763	19.5865	0.000421317
MME	0.999579	0.173755	-0.113434	99.4008	0.173755	0.000421317
SMIM11A	0.999579	0.563635	-0.113817	98.7696	0.563635	0.000421317
CYP51A1-AS1	0.999579	1.22866	-0.11403	99.2729	1.22866	0.000421317
SPI1	0.999579	0.612104	-0.114055	98.6417	0.612104	0.000421317
AC008764.7	0.999579	0.931018	-0.114232	99.2729	0.931018	0.000421317
AC016705.2	0.999579	0.789898	-0.114262	99.2729	0.789898	0.000421317
SCML2	0.999579	0.549089	-0.114292	98.7696	0.549089	0.000421317
PINK1-AS	0.999579	1.11862	-0.114333	99.2729	1.11862	0.000421317
FHL1	0.999579	0.842848	-0.114575	95.9492	0.842848	0.000421317
OR2A1-AS1	0.999579	1.02936	-0.114732	98.1304	1.02936	0.000421317
AC009996.1	0.999579	0.927762	-0.114757	98.0026	0.927762	0.000421317
PCAT7	0.999579	0.572168	-0.114802	99.6484	0.572168	0.000421317
AC068025.2	0.999579	-0.288066	-0.114813	99.6484	0.288066	0.000421317
ALDOB	0.999579	-0.413884	-0.114823	99.6484	0.413884	0.000421317
AC107464.1	0.999579	-0.466762	-0.114823	99.6484	0.466762	0.000421317
AC016590.1	0.999579	-0.016135	-0.114838	99.2729	0.016135	0.000421317
ASCL5	0.999579	-0.355053	-0.114843	99.6484	0.355053	0.000421317
AC127024.2	0.999579	-0.778082	-0.114853	99.6484	0.778082	0.000421317
AL139234.1	0.999579	-0.951839	-0.114883	99.6484	0.951839	0.000421317
AP003306.2	0.999579	-1.16496	-0.114893	99.6484	1.16496	0.000421317
LNX1-AS2	0.999579	-1.9819	-0.115035	99.6484	1.9819	0.000421317
AC084824.3	0.999579	-2.37492	-0.115085	99.6484	2.37492	0.000421317
CU638689.5	0.999579	0.36516	-0.115323	99.1451	0.36516	0.000421317
AC117453.1	0.999579	0.797746	-0.115434	99.1451	0.797746	0.000421317
AC011446.2	0.999579	0.760894	-0.115878	98.0026	0.760894	0.000421317
DND1	0.999579	0.918652	-0.115888	97.3554	0.918652	0.000421317
CYYR1-AS1	0.999579	0.352252	-0.11605	99.5206	0.352252	0.000421317
OR10G3	0.999579	0.51784	-0.11606	99.5206	0.51784	0.000421317
HIST1H2AK	0.999579	0.622113	-0.11609	99.5206	0.622113	0.000421317
FAM223A	0.999579	0.129851	-0.116111	99.5206	0.129851	0.000421317
TMEM236	0.999579	-0.325216	-0.116232	99.5206	0.325216	0.000421317
SRSF10	0.999579	0.0612055	-0.116232	29.9057	0.0612055	0.000421317
CXCL5	0.999579	0.117469	-0.116232	99.1451	0.117469	0.000421317
KLRG2	0.999579	-0.247758	-0.116252	99.5206	0.247758	0.000421317
MSGN1	0.999579	-0.328741	-0.116282	99.5206	0.328741	0.000421317
MILR1	0.999579	-0.499179	-0.116282	99.5206	0.499179	0.000421317
INE2	0.999579	-0.374745	-0.116333	99.5206	0.374745	0.000421317
SRRM5	0.999579	-0.551064	-0.116363	99.5206	0.551064	0.000421317
AC007563.2	0.999579	0.201098	-0.117212	99.0173	0.201098	0.000421317
AC012557.2	0.999579	0.597335	-0.117277	99.3928	0.597335	0.000421317
C1orf167	0.999579	0.407208	-0.117287	99.3928	0.407208	0.000421317
SPATA41	0.999579	1.20316	-0.117303	98.2502	1.20316	0.000421317
AC092118.1	0.999579	0.150786	-0.117388	99.3928	0.150786	0.000421317
LINC01234	0.999579	0.816309	-0.117409	99.3928	0.816309	0.000421317
AL135818.1	0.999579	0.0773058	-0.117469	99.3928	0.0773058	0.000421317
AL732314.4	0.999579	-20.0357	-0.117474	99.7683	20.0357	0.000421317
FAM71F1	0.999579	-20.0562	-0.117474	99.7683	20.0562	0.000421317
AL358334.2	0.999579	-19.8474	-0.117474	99.7683	19.8474	0.000421317
LINC02853	0.999579	-20.0377	-0.117474	99.7683	20.0377	0.000421317
TLR7	0.999579	-19.9446	-0.117474	99.7683	19.9446	0.000421317
GORAB-AS1	0.999579	-20.606	-0.117474	99.7683	20.606	0.000421317
LINC01269	0.999579	-19.579	-0.117474	99.7683	19.579	0.000421317
ERICH3-AS1	0.999579	-20.19	-0.117474	99.7683	20.19	0.000421317
AL035661.2	0.999579	-19.9984	-0.117474	99.7683	19.9984	0.000421317
KCND2	0.999579	-19.9794	-0.117474	99.7683	19.9794	0.000421317
IL10	0.999579	-20.6063	-0.117474	99.7683	20.6063	0.000421317
AL023803.3	0.999579	-20.2018	-0.117474	99.7683	20.2018	0.000421317
TSKS	0.999579	-19.8386	-0.117474	99.7683	19.8386	0.000421317
LINC02006	0.999579	-20.0343	-0.117474	99.7683	20.0343	0.000421317
AC099845.1	0.999579	-19.867	-0.117474	99.7683	19.867	0.000421317
AC104083.1	0.999579	-20.0246	-0.117474	99.7683	20.0246	0.000421317
TMIGD3	0.999579	-20.0018	-0.117474	99.7683	20.0018	0.000421317
AC246793.1	0.999579	-19.831	-0.117474	99.7683	19.831	0.000421317
RAMACL	0.999579	-19.8984	-0.117474	99.7683	19.8984	0.000421317
EBF2	0.999579	-19.2972	-0.117474	99.7683	19.2972	0.000421317
MKRN3	0.999579	-19.7811	-0.117474	99.7683	19.7811	0.000421317
AC025244.1	0.999579	-19.8585	-0.117474	99.7683	19.8585	0.000421317
PLA2G2A	0.999579	-19.1472	-0.117474	99.7683	19.1472	0.000421317
AC012442.1	0.999579	-20.1437	-0.117474	99.7683	20.1437	0.000421317
LINC01342	0.999579	-20.0973	-0.117474	99.7683	20.0973	0.000421317
AL109659.2	0.999579	-19.9977	-0.117474	99.7683	19.9977	0.000421317
CLEC2A	0.999579	-19.8077	-0.117474	99.7683	19.8077	0.000421317
AC040169.3	0.999579	-20.0403	-0.117474	99.7683	20.0403	0.000421317
GDF5	0.999579	-19.7899	-0.117474	99.7683	19.7899	0.000421317
ZNF534	0.999579	-19.7034	-0.117474	99.7683	19.7034	0.000421317
AC009041.1	0.999579	-19.8856	-0.117474	99.7683	19.8856	0.000421317
SUCLA2-AS1	0.999579	-19.8786	-0.117474	99.7683	19.8786	0.000421317
TMEM212-IT1	0.999579	-20.0894	-0.117474	99.7683	20.0894	0.000421317
LUADT1	0.999579	-19.9086	-0.117474	99.7683	19.9086	0.000421317
LUNAR1	0.999579	-19.7356	-0.117474	99.7683	19.7356	0.000421317
RASA2-IT1	0.999579	-20.4116	-0.117474	99.7683	20.4116	0.000421317
HHIPL2	0.999579	-20.2583	-0.117474	99.7683	20.2583	0.000421317
SLC8A1-AS1	0.999579	-19.837	-0.117474	99.7683	19.837	0.000421317
AP003354.1	0.999579	-19.8307	-0.117474	99.7683	19.8307	0.000421317
AL356379.2	0.999579	-19.8717	-0.117474	99.7683	19.8717	0.000421317
AC089983.1	0.999579	-19.7718	-0.117474	99.7683	19.7718	0.000421317
CBX2	0.999579	-19.9248	-0.117474	99.7683	19.9248	0.000421317
AC131391.1	0.999579	-19.9625	-0.117474	99.7683	19.9625	0.000421317
INSC	0.999579	-19.9218	-0.117474	99.7683	19.9218	0.000421317
AL138831.1	0.999579	-19.9283	-0.117474	99.7683	19.9283	0.000421317
P2RX1	0.999579	-19.8811	-0.117474	99.7683	19.8811	0.000421317
TNIP3	0.999579	0.715598	-0.118333	99.2649	0.715598	0.000421317
AMOTL2	0.999579	0.916764	-0.118656	83.7888	0.916764	0.000421317
LINC01764	0.999579	0.0876826	-0.118767	99.2649	0.0876826	0.000421317
AC131238.1	0.999579	0.0763266	-0.118858	99.6405	0.0763266	0.000421317
AL162430.2	0.999579	0.243138	-0.118858	99.6405	0.243138	0.000421317
AL645465.1	0.999579	0.123024	-0.118868	99.6405	0.123024	0.000421317
AC002519.1	0.999579	-0.703845	-0.118879	99.6405	0.703845	0.000421317
AC006547.3	0.999579	-0.601603	-0.118879	99.6405	0.601603	0.000421317
AP001160.4	0.999579	-0.707052	-0.118889	99.6405	0.707052	0.000421317
HP	0.999579	-0.568758	-0.118889	99.6405	0.568758	0.000421317
AC243562.3	0.999579	-1.08161	-0.118929	99.6405	1.08161	0.000421317
CNDP1	0.999579	-1.17024	-0.118939	99.6405	1.17024	0.000421317
AC007106.2	0.999579	-1.39285	-0.11899	99.6405	1.39285	0.000421317
AC073352.2	0.999579	-1.64097	-0.11902	99.6405	1.64097	0.000421317
CX3CR1	0.999579	-2.14611	-0.119141	99.6405	2.14611	0.000421317
TRIM71	0.999579	0.874803	-0.119166	99.1371	0.874803	0.000421317
AC106739.1	0.999579	0.867538	-0.119838	95.3979	0.867538	0.000421317
AC073534.2	0.999579	0.272561	-0.120091	99.5126	0.272561	0.000421317
MIR3150BHG	0.999579	0.0498072	-0.120141	99.5126	0.0498072	0.000421317
AL359987.1	0.999579	-1.12767	-0.120535	99.5126	1.12767	0.000421317
DNMT3B	0.999579	0.575755	-0.121353	99.3848	0.575755	0.000421317
LINC02580	0.999579	0.154884	-0.121465	99.3848	0.154884	0.000421317
AL021918.5	0.999579	-20.1512	-0.121525	99.7603	20.1512	0.000421317
AL356515.1	0.999579	-19.8489	-0.121525	99.7603	19.8489	0.000421317
EZR-AS1	0.999579	-19.9869	-0.121525	99.7603	19.9869	0.000421317
AC100835.2	0.999579	-19.9056	-0.121525	99.7603	19.9056	0.000421317
AC009974.1	0.999579	-19.959	-0.121525	99.7603	19.959	0.000421317
SLC22A1	0.999579	-20.0355	-0.121525	99.7603	20.0355	0.000421317
SLC6A12	0.999579	-20.2165	-0.121525	99.7603	20.2165	0.000421317
AC011306.1	0.999579	-20.3417	-0.121525	99.7603	20.3417	0.000421317
AC020911.3	0.999579	-20.2578	-0.121525	99.7603	20.2578	0.000421317
AC091917.3	0.999579	-19.4012	-0.121525	99.7603	19.4012	0.000421317
AC107214.2	0.999579	-19.9246	-0.121525	99.7603	19.9246	0.000421317
LMX1A	0.999579	-20.1031	-0.121525	99.7603	20.1031	0.000421317
AL137024.1	0.999579	-19.5475	-0.121525	99.7603	19.5475	0.000421317
C5orf64	0.999579	-20.2185	-0.121525	99.7603	20.2185	0.000421317
RPGRIP1	0.999579	-20.299	-0.121525	99.7603	20.299	0.000421317
TDRD9	0.999579	-19.9021	-0.121525	99.7603	19.9021	0.000421317
AUNIP	0.999579	-19.9366	-0.121525	99.7603	19.9366	0.000421317
H3F3C	0.999579	-20.198	-0.121525	99.7603	20.198	0.000421317
CR559946.2	0.999579	-20.2053	-0.121525	99.7603	20.2053	0.000421317
AL109933.5	0.999579	-20.1349	-0.121525	99.7603	20.1349	0.000421317
SMOC1	0.999579	-20.344	-0.121525	99.7603	20.344	0.000421317
TAS1R1	0.999579	-19.8879	-0.121525	99.7603	19.8879	0.000421317
Z99774.1	0.999579	-19.9443	-0.121525	99.7603	19.9443	0.000421317
MAPK12	0.999579	-19.8269	-0.121525	99.7603	19.8269	0.000421317
AC010327.8	0.999579	-20.1617	-0.121525	99.7603	20.1617	0.000421317
AC109347.2	0.999579	-19.7495	-0.121525	99.7603	19.7495	0.000421317
AC120024.1	0.999579	-20.2309	-0.121525	99.7603	20.2309	0.000421317
AC002550.2	0.999579	-20.2015	-0.121525	99.7603	20.2015	0.000421317
AC022034.3	0.999579	-20.0938	-0.121525	99.7603	20.0938	0.000421317
AC009141.1	0.999579	-20.4259	-0.121525	99.7603	20.4259	0.000421317
LILRB4	0.999579	-20.5549	-0.121525	99.7603	20.5549	0.000421317
AC079906.1	0.999579	-19.5423	-0.121525	99.7603	19.5423	0.000421317
AP000345.2	0.999579	-20.4387	-0.121525	99.7603	20.4387	0.000421317
KAZN-AS1	0.999579	-20.154	-0.121525	99.7603	20.154	0.000421317
AP000944.6	0.999579	-19.835	-0.121525	99.7603	19.835	0.000421317
ATP6V1FNB	0.999579	-19.9819	-0.121525	99.7603	19.9819	0.000421317
LINC02129	0.999579	-20.0979	-0.121525	99.7603	20.0979	0.000421317
MIR3945HG	0.999579	-20.534	-0.121525	99.7603	20.534	0.000421317
AP004550.1	0.999579	-20.1521	-0.121525	99.7603	20.1521	0.000421317
AC022367.1	0.999579	-20.0442	-0.121525	99.7603	20.0442	0.000421317
AC007610.2	0.999579	-19.9863	-0.121525	99.7603	19.9863	0.000421317
ZNRF3-IT1	0.999579	-19.8217	-0.121525	99.7603	19.8217	0.000421317
ARSB	0.999579	1.04277	-0.121737	98.2422	1.04277	0.000421317
AC083862.2	0.999579	-0.220498	-0.121859	99.3848	0.220498	0.000421317
AP000654.1	0.999579	1.06277	-0.122177	98.4979	1.06277	0.000421317
AL353796.1	0.999579	0.899435	-0.122253	99.257	0.899435	0.000421317
LINC00299	0.999579	0.556311	-0.122894	99.6325	0.556311	0.000421317
MTRNR2L7	0.999579	0.0433797	-0.122894	99.6325	0.0433797	0.000421317
Z69666.1	0.999579	-0.513501	-0.122904	99.6325	0.513501	0.000421317
AL592211.1	0.999579	-0.532078	-0.122924	99.6325	0.532078	0.000421317
AC009495.1	0.999579	-0.48304	-0.122924	99.6325	0.48304	0.000421317
LINC00896	0.999579	-0.953996	-0.122934	99.6325	0.953996	0.000421317
AL022067.1	0.999579	-0.742207	-0.122945	99.6325	0.742207	0.000421317
CACNB1	0.999579	0.567902	-0.12296	98.4979	0.567902	0.000421317
AC005091.1	0.999579	-0.76161	-0.122965	99.6325	0.76161	0.000421317
LCMT1-AS2	0.999579	-1.12216	-0.122995	99.6325	1.12216	0.000421317
GAL3ST2	0.999579	-1.41343	-0.123035	99.6325	1.41343	0.000421317
PADI3	0.999579	0.257926	-0.123616	99.1291	0.257926	0.000421317
SCNN1D	0.999579	0.524493	-0.123859	99.1291	0.524493	0.000421317
SHPRH	0.999579	0.447436	-0.124015	58.2454	0.447436	0.000421317
AC004012.1	0.999579	0.91627	-0.124111	99.5046	0.91627	0.000421317
AC022929.2	0.999579	0.445232	-0.124142	99.5046	0.445232	0.000421317
AC011503.2	0.999579	0.245343	-0.124182	99.5046	0.245343	0.000421317
AC007529.1	0.999579	0.102301	-0.124212	99.5046	0.102301	0.000421317
CHRM3-AS2	0.999579	0.174474	-0.124222	99.5046	0.174474	0.000421317
AL352979.4	0.999579	0.70159	-0.124364	99.0013	0.70159	0.000421317
PPP1R14A	0.999579	-0.0194769	-0.124414	99.5046	0.0194769	0.000421317
TCHH	0.999579	-0.276391	-0.124485	99.5046	0.276391	0.000421317
GREB1	0.999579	-0.700352	-0.124495	99.5046	0.700352	0.000421317
SPDYE5	0.999579	-1.31217	-0.124778	99.5046	1.31217	0.000421317
TSPAN12	0.999579	0.724543	-0.12493	83.8447	0.724543	0.000421317
AC110615.1	0.999579	0.582364	-0.125329	99.3768	0.582364	0.000421317
AC016745.1	0.999579	0.0522723	-0.125344	99.0013	0.0522723	0.000421317
AC008395.1	0.999579	-20.1036	-0.125576	99.7523	20.1036	0.000421317
AL713852.1	0.999579	-19.7289	-0.125576	99.7523	19.7289	0.000421317
CYP21A2	0.999579	-19.6035	-0.125576	99.7523	19.6035	0.000421317
AL121820.1	0.999579	-19.6921	-0.125576	99.7523	19.6921	0.000421317
AC009902.2	0.999579	-19.6835	-0.125576	99.7523	19.6835	0.000421317
LINC02519	0.999579	-19.8397	-0.125576	99.7523	19.8397	0.000421317
AC012325.1	0.999579	-19.9582	-0.125576	99.7523	19.9582	0.000421317
AP003472.1	0.999579	-20.3415	-0.125576	99.7523	20.3415	0.000421317
AC092683.2	0.999579	-20.4907	-0.125576	99.7523	20.4907	0.000421317
AC008798.2	0.999579	-20.2504	-0.125576	99.7523	20.2504	0.000421317
CEACAM3	0.999579	-19.9642	-0.125576	99.7523	19.9642	0.000421317
AC092111.2	0.999579	-20.1872	-0.125576	99.7523	20.1872	0.000421317
AC022154.1	0.999579	-20.4514	-0.125576	99.7523	20.4514	0.000421317
AC108479.3	0.999579	-19.9475	-0.125576	99.7523	19.9475	0.000421317
AC087468.2	0.999579	-20.1277	-0.125576	99.7523	20.1277	0.000421317
AC093418.1	0.999579	-19.9312	-0.125576	99.7523	19.9312	0.000421317
AC010422.1	0.999579	-20.2277	-0.125576	99.7523	20.2277	0.000421317
AC026786.2	0.999579	-20.1159	-0.125576	99.7523	20.1159	0.000421317
AC243967.2	0.999579	-20.2394	-0.125576	99.7523	20.2394	0.000421317
AC073569.3	0.999579	-20.1845	-0.125576	99.7523	20.1845	0.000421317
AL162384.1	0.999579	-19.9373	-0.125576	99.7523	19.9373	0.000421317
MOV10L1	0.999579	-20.397	-0.125576	99.7523	20.397	0.000421317
AC007405.2	0.999579	-20.146	-0.125576	99.7523	20.146	0.000421317
AC069281.1	0.999579	-20.1106	-0.125576	99.7523	20.1106	0.000421317
AC008840.1	0.999579	-20.125	-0.125576	99.7523	20.125	0.000421317
SNPH	0.999579	-19.9298	-0.125576	99.7523	19.9298	0.000421317
AL033519.4	0.999579	-19.915	-0.125576	99.7523	19.915	0.000421317
P2RX3	0.999579	-20.1744	-0.125576	99.7523	20.1744	0.000421317
OOEP	0.999579	-19.7714	-0.125576	99.7523	19.7714	0.000421317
AC138028.2	0.999579	-19.6664	-0.125576	99.7523	19.6664	0.000421317
SMIM24	0.999579	-21.1628	-0.125576	99.7523	21.1628	0.000421317
LRRC7	0.999579	0.423839	-0.125753	99.3768	0.423839	0.000421317
MKKS	0.999579	0.783107	-0.125798	86.0578	0.783107	0.000421317
AC091057.2	0.999579	1.00853	-0.126233	99.249	1.00853	0.000421317
OR4D9	0.999579	0.58836	-0.126485	99.249	0.58836	0.000421317
AP000240.1	0.999579	0.650708	-0.126788	99.249	0.650708	0.000421317
AF127577.3	0.999579	0.163988	-0.12694	99.6245	0.163988	0.000421317
BX005266.2	0.999579	0.346526	-0.12694	99.6245	0.346526	0.000421317
AC138474.1	0.999579	-0.188181	-0.12695	99.6245	0.188181	0.000421317
AL122020.2	0.999579	-0.577859	-0.12696	99.6245	0.577859	0.000421317
AL627230.1	0.999579	-0.174751	-0.12696	99.6245	0.174751	0.000421317
AC100778.3	0.999579	-0.55834	-0.12697	99.6245	0.55834	0.000421317
CSNK1G2-AS1	0.999579	-0.676715	-0.12698	99.6245	0.676715	0.000421317
AL355816.1	0.999579	-0.733028	-0.12699	99.6245	0.733028	0.000421317
AC009948.3	0.999579	-1.0505	-0.127021	99.6245	1.0505	0.000421317
TCL6	0.999579	-0.950911	-0.127021	99.6245	0.950911	0.000421317
AP003472.2	0.999579	-1.42673	-0.127071	99.6245	1.42673	0.000421317
TMPRSS5	0.999579	-1.81587	-0.127152	99.6245	1.81587	0.000421317
PLIN1	0.999579	-2.28512	-0.127223	99.6245	2.28512	0.000421317
PCGF2	0.999579	0.974048	-0.12744	87.0885	0.974048	0.000421317
ADM5	0.999579	0.460306	-0.127844	99.1211	0.460306	0.000421317
HORMAD1	0.999579	0.626998	-0.128182	97.9786	0.626998	0.000421317
NRGN	0.999579	0.166689	-0.128203	99.4966	0.166689	0.000421317
RSF1-IT2	0.999579	0.369011	-0.128203	99.4966	0.369011	0.000421317
RCOR2	0.999579	-0.221614	-0.128273	99.4966	0.221614	0.000421317
AC012254.3	0.999579	0.0807077	-0.128304	99.4966	0.0807077	0.000421317
GJD3	0.999579	-0.125747	-0.128324	99.4966	0.125747	0.000421317
AC005014.2	0.999579	-0.114964	-0.128344	99.4966	0.114964	0.000421317
RRAGB	0.999579	0.635473	-0.128399	80.8325	0.635473	0.000421317
BDNF	0.999579	-0.449999	-0.128415	99.4966	0.449999	0.000421317
AL136419.3	0.999579	0.414688	-0.128455	98.9933	0.414688	0.000421317
AL353801.3	0.999579	-1.02531	-0.128576	99.4966	1.02531	0.000421317
BBOX1-AS1	0.999579	0.183065	-0.128738	98.9933	0.183065	0.000421317
AC126323.2	0.999579	-0.230601	-0.129597	99.3688	0.230601	0.000421317
AC113382.1	0.999579	-19.987	-0.129627	99.7443	19.987	0.000421317
AC044893.1	0.999579	-20.3338	-0.129627	99.7443	20.3338	0.000421317
AL451123.2	0.999579	-20.1845	-0.129627	99.7443	20.1845	0.000421317
AC120498.9	0.999579	-19.5815	-0.129627	99.7443	19.5815	0.000421317
AL627316.1	0.999579	-19.7809	-0.129627	99.7443	19.7809	0.000421317
AC138409.3	0.999579	-20.0603	-0.129627	99.7443	20.0603	0.000421317
AL109653.3	0.999579	-19.8836	-0.129627	99.7443	19.8836	0.000421317
LINC02730	0.999579	-19.9161	-0.129627	99.7443	19.9161	0.000421317
IL37	0.999579	-19.9604	-0.129627	99.7443	19.9604	0.000421317
AL136301.1	0.999579	-20.0388	-0.129627	99.7443	20.0388	0.000421317
AL157396.1	0.999579	-19.8168	-0.129627	99.7443	19.8168	0.000421317
AL590428.1	0.999579	-20.1554	-0.129627	99.7443	20.1554	0.000421317
AL161443.1	0.999579	-20.0676	-0.129627	99.7443	20.0676	0.000421317
AC087392.3	0.999579	-20.3334	-0.129627	99.7443	20.3334	0.000421317
AC068234.2	0.999579	-20.0682	-0.129627	99.7443	20.0682	0.000421317
AP000842.3	0.999579	-19.9655	-0.129627	99.7443	19.9655	0.000421317
AF129075.1	0.999579	-20.3044	-0.129627	99.7443	20.3044	0.000421317
TIAF1	0.999579	-20.0011	-0.129627	99.7443	20.0011	0.000421317
AC009229.2	0.999579	-20.1317	-0.129627	99.7443	20.1317	0.000421317
LINC01926	0.999579	-19.8498	-0.129627	99.7443	19.8498	0.000421317
AL391650.1	0.999579	-20.049	-0.129627	99.7443	20.049	0.000421317
AC093512.2	0.999579	-20.181	-0.129627	99.7443	20.181	0.000421317
LINC02588	0.999579	-20.198	-0.129627	99.7443	20.198	0.000421317
AC023449.2	0.999579	-20.1825	-0.129627	99.7443	20.1825	0.000421317
AL591163.1	0.999579	-20.2082	-0.129627	99.7443	20.2082	0.000421317
PLA2G4E	0.999579	-19.9842	-0.129627	99.7443	19.9842	0.000421317
AL356740.3	0.999579	-19.8231	-0.129627	99.7443	19.8231	0.000421317
AC004825.3	0.999579	-19.9475	-0.129627	99.7443	19.9475	0.000421317
C20orf144	0.999579	-20.1275	-0.129627	99.7443	20.1275	0.000421317
TMEM200B	0.999579	-19.8368	-0.129627	99.7443	19.8368	0.000421317
AC008063.1	0.999579	-19.508	-0.129627	99.7443	19.508	0.000421317
SOX5-AS1	0.999579	-19.8574	-0.129627	99.7443	19.8574	0.000421317
LINC02779	0.999579	-20.2637	-0.129627	99.7443	20.2637	0.000421317
AC138894.2	0.999579	-20.0754	-0.129627	99.7443	20.0754	0.000421317
QRFPR	0.999579	-20.1908	-0.129627	99.7443	20.1908	0.000421317
AL162419.1	0.999579	-20.0287	-0.129627	99.7443	20.0287	0.000421317
AC138356.3	0.999579	-20.0702	-0.129627	99.7443	20.0702	0.000421317
MAPK8IP2	0.999579	1.05804	-0.12994	98.4819	1.05804	0.000421317
AL117344.2	0.999579	0.516736	-0.130102	98.7376	0.516736	0.000421317
TMCC3	0.999579	0.768701	-0.130496	99.241	0.768701	0.000421317
HYAL3	0.999579	1.05059	-0.130506	98.4819	1.05059	0.000421317
ZSWIM9	0.999579	1.16413	-0.130546	93.1847	1.16413	0.000421317
AL355336.1	0.999579	0.168257	-0.130546	99.241	0.168257	0.000421317
NFRKB	0.999579	0.828344	-0.130642	86.0978	0.828344	0.000421317
AL356966.1	0.999579	0.188942	-0.130991	99.241	0.188942	0.000421317
AC090912.3	0.999579	-0.262005	-0.130996	99.6165	0.262005	0.000421317
DUSP15	0.999579	-0.474046	-0.131006	99.6165	0.474046	0.000421317
EFCAB13	0.999579	0.659675	-0.131006	98.3541	0.659675	0.000421317
FRMPD3	0.999579	-0.532999	-0.131006	99.6165	0.532999	0.000421317
OR1A1	0.999579	-0.789045	-0.131006	99.6165	0.789045	0.000421317
PKHD1L1	0.999579	-0.733157	-0.131016	99.6165	0.733157	0.000421317
AL590666.3	0.999579	-0.669796	-0.131026	99.6165	0.669796	0.000421317
ART3	0.999579	-0.291117	-0.131026	99.6165	0.291117	0.000421317
AC010332.3	0.999579	-0.792582	-0.131036	99.6165	0.792582	0.000421317
POU6F2	0.999579	-0.841647	-0.131046	99.6165	0.841647	0.000421317
HIST1H2BK	0.999579	-1.19338	-0.131066	99.6165	1.19338	0.000421317
AL355297.3	0.999579	-1.28644	-0.131066	99.6165	1.28644	0.000421317
AURKB	0.999579	-1.25447	-0.131076	99.6165	1.25447	0.000421317
LINC01672	0.999579	-1.32502	-0.131097	99.6165	1.32502	0.000421317
IGHV1OR15-1	0.999579	-1.39301	-0.131127	99.6165	1.39301	0.000421317
AL355312.2	0.999579	-1.53922	-0.131147	99.6165	1.53922	0.000421317
FSIP2-AS2	0.999579	-1.84512	-0.131228	99.6165	1.84512	0.000421317
PRRT3-AS1	0.999579	0.918593	-0.131465	98.2263	0.918593	0.000421317
CRX	0.999579	0.85634	-0.131597	97.9706	0.85634	0.000421317
AC124045.1	0.999579	0.513985	-0.131617	99.1131	0.513985	0.000421317
RAD21	0.999579	0.34386	-0.132092	47.3794	0.34386	0.000421317
LINC02635	0.999579	0.706225	-0.132092	98.2263	0.706225	0.000421317
LINC00668	0.999579	0.0480058	-0.132344	99.4887	0.0480058	0.000421317
THAP9-AS1	0.999579	0.787449	-0.132349	81.5836	0.787449	0.000421317
AC234031.1	0.999579	0.0188029	-0.132415	99.4887	0.0188029	0.000421317
AL161785.1	0.999579	0.952702	-0.132486	98.8575	0.952702	0.000421317
AC019077.1	0.999579	-0.655248	-0.132506	99.4887	0.655248	0.000421317
RDM1	0.999579	0.105179	-0.133592	99.3608	0.105179	0.000421317
AC097717.1	0.999579	0.0377038	-0.133602	99.3608	0.0377038	0.000421317
GTSE1	0.999579	-0.00307793	-0.133602	99.3608	0.00307793	0.000421317
AC009088.1	0.999579	0.356033	-0.133612	99.3608	0.356033	0.000421317
FO393418.1	0.999579	-19.8518	-0.133678	99.7363	19.8518	0.000421317
SLURP1	0.999579	-20.1506	-0.133678	99.7363	20.1506	0.000421317
AC099329.2	0.999579	-20.142	-0.133678	99.7363	20.142	0.000421317
SNTG2	0.999579	-20.1231	-0.133678	99.7363	20.1231	0.000421317
ZG16	0.999579	-20.3762	-0.133678	99.7363	20.3762	0.000421317
IL5	0.999579	-20.3499	-0.133678	99.7363	20.3499	0.000421317
KRTAP5-AS1	0.999579	-19.7581	-0.133678	99.7363	19.7581	0.000421317
AL392023.2	0.999579	-20.3455	-0.133678	99.7363	20.3455	0.000421317
ZFPM2-AS1	0.999579	-20.2246	-0.133678	99.7363	20.2246	0.000421317
AC107884.2	0.999579	-20.3348	-0.133678	99.7363	20.3348	0.000421317
FOCAD-AS1	0.999579	-19.5649	-0.133678	99.7363	19.5649	0.000421317
AC040168.1	0.999579	-20.2467	-0.133678	99.7363	20.2467	0.000421317
PRCD	0.999579	-19.9607	-0.133678	99.7363	19.9607	0.000421317
PLA2G2C	0.999579	-20.3638	-0.133678	99.7363	20.3638	0.000421317
SLC24A3	0.999579	-19.7898	-0.133678	99.7363	19.7898	0.000421317
OR52N4	0.999579	-20.4274	-0.133678	99.7363	20.4274	0.000421317
AC093904.2	0.999579	-20.0019	-0.133678	99.7363	20.0019	0.000421317
CLEC20A	0.999579	-20.3014	-0.133678	99.7363	20.3014	0.000421317
AC011472.1	0.999579	-20.3671	-0.133678	99.7363	20.3671	0.000421317
AC012603.1	0.999579	-20.0818	-0.133678	99.7363	20.0818	0.000421317
FAM86B2	0.999579	-19.8792	-0.133678	99.7363	19.8792	0.000421317
AL590822.1	0.999579	-20.2271	-0.133678	99.7363	20.2271	0.000421317
AC105020.5	0.999579	-20.2251	-0.133678	99.7363	20.2251	0.000421317
AC016042.1	0.999579	-19.9223	-0.133678	99.7363	19.9223	0.000421317
AC012464.3	0.999579	-19.8383	-0.133678	99.7363	19.8383	0.000421317
AC068282.1	0.999579	-20.3055	-0.133678	99.7363	20.3055	0.000421317
AL359710.1	0.999579	-20.0717	-0.133678	99.7363	20.0717	0.000421317
AL512604.2	0.999579	-20.4275	-0.133678	99.7363	20.4275	0.000421317
AL109741.1	0.999579	-20.0963	-0.133678	99.7363	20.0963	0.000421317
AC009054.1	0.999579	-20.0271	-0.133678	99.7363	20.0271	0.000421317
AC010201.1	0.999579	-20.0103	-0.133678	99.7363	20.0103	0.000421317
AC245008.1	0.999579	-19.9423	-0.133678	99.7363	19.9423	0.000421317
AC016813.1	0.999579	-20.1677	-0.133678	99.7363	20.1677	0.000421317
AL157886.1	0.999579	-20.1357	-0.133678	99.7363	20.1357	0.000421317
PDZK1	0.999579	-19.9492	-0.133678	99.7363	19.9492	0.000421317
AC083843.2	0.999579	0.263034	-0.133723	99.3608	0.263034	0.000421317
GRAP	0.999579	0.243812	-0.133743	99.3608	0.243812	0.000421317
AC132192.1	0.999579	0.605108	-0.13388	98.7296	0.605108	0.000421317
SEC14L6	0.999579	1.13516	-0.134405	98.474	1.13516	0.000421317
COL25A1	0.999579	0.4713	-0.134425	99.233	0.4713	0.000421317
KDM5D	0.999579	0.281249	-0.134567	99.233	0.281249	0.000421317
ADAMTS9	0.999579	0.622089	-0.13489	98.474	0.622089	0.000421317
P3H1	0.999579	0.836562	-0.13492	95.4858	0.836562	0.000421317
AC007998.4	0.999579	-0.956113	-0.135062	99.6085	0.956113	0.000421317
LINC01224	0.999579	-0.898021	-0.135082	99.6085	0.898021	0.000421317
AC113139.1	0.999579	-1.14637	-0.135102	99.6085	1.14637	0.000421317
LINC01358	0.999579	-0.995039	-0.135112	99.6085	0.995039	0.000421317
SLCO2B1	0.999579	-1.1414	-0.135122	99.6085	1.1414	0.000421317
ESR1	0.999579	-1.03655	-0.135122	99.6085	1.03655	0.000421317
TAS2R30	0.999579	-0.304735	-0.135173	99.233	0.304735	0.000421317
SLC2A6	0.999579	0.536332	-0.135284	98.474	0.536332	0.000421317
AP001994.3	0.999579	0.538404	-0.136244	98.9773	0.538404	0.000421317
AL157997.1	0.999579	0.126836	-0.136284	99.4807	0.126836	0.000421317
AL031667.3	0.999579	0.625099	-0.136334	99.4807	0.625099	0.000421317
ZBED6	0.999579	0.408595	-0.136678	98.474	0.408595	0.000421317
ZNF835	0.999579	0.520616	-0.137481	98.8495	0.520616	0.000421317
NANOS3	0.999579	0.242832	-0.137577	99.3528	0.242832	0.000421317
AL138694.1	0.999579	-19.3641	-0.137729	99.7283	19.3641	0.000421317
RHAG	0.999579	-20.229	-0.137729	99.7283	20.229	0.000421317
AL596218.1	0.999579	-19.847	-0.137729	99.7283	19.847	0.000421317
GK-IT1	0.999579	-20.2519	-0.137729	99.7283	20.2519	0.000421317
CLEC4E	0.999579	-20.5239	-0.137729	99.7283	20.5239	0.000421317
PHKA1-AS1	0.999579	-20.1141	-0.137729	99.7283	20.1141	0.000421317
KRT39	0.999579	-19.8584	-0.137729	99.7283	19.8584	0.000421317
UTS2B	0.999579	-20.4382	-0.137729	99.7283	20.4382	0.000421317
AP001981.2	0.999579	-20.1295	-0.137729	99.7283	20.1295	0.000421317
AP003032.1	0.999579	-20.0721	-0.137729	99.7283	20.0721	0.000421317
AL031963.1	0.999579	-20.3434	-0.137729	99.7283	20.3434	0.000421317
ORC1	0.999579	-20.2177	-0.137729	99.7283	20.2177	0.000421317
AL513327.2	0.999579	-20.1045	-0.137729	99.7283	20.1045	0.000421317
LINC00348	0.999579	-20.085	-0.137729	99.7283	20.085	0.000421317
LINC00393	0.999579	-20.3111	-0.137729	99.7283	20.3111	0.000421317
TUBB8P12	0.999579	-20.42	-0.137729	99.7283	20.42	0.000421317
AC020637.1	0.999579	-20.0824	-0.137729	99.7283	20.0824	0.000421317
AC087276.2	0.999579	-20.2588	-0.137729	99.7283	20.2588	0.000421317
CNTNAP3C	0.999579	-20.7225	-0.137729	99.7283	20.7225	0.000421317
KCNIP3	0.999579	-20.5184	-0.137729	99.7283	20.5184	0.000421317
EIF2S3B	0.999579	-20.3549	-0.137729	99.7283	20.3549	0.000421317
FSCN3	0.999579	-20.5037	-0.137729	99.7283	20.5037	0.000421317
RPEL1	0.999579	-20.1585	-0.137729	99.7283	20.1585	0.000421317
ZNF341-AS1	0.999579	-20.0618	-0.137729	99.7283	20.0618	0.000421317
AC007277.1	0.999579	-20.1543	-0.137729	99.7283	20.1543	0.000421317
ITLN2	0.999579	-20.5123	-0.137729	99.7283	20.5123	0.000421317
AC104123.1	0.999579	-20.3231	-0.137729	99.7283	20.3231	0.000421317
E2F2	0.999579	-20.2339	-0.137729	99.7283	20.2339	0.000421317
AC040173.1	0.999579	-20.1476	-0.137729	99.7283	20.1476	0.000421317
AC105227.1	0.999579	-20.2417	-0.137729	99.7283	20.2417	0.000421317
AC063944.3	0.999579	-19.9637	-0.137729	99.7283	19.9637	0.000421317
LINC01381	0.999579	-20.5651	-0.137729	99.7283	20.5651	0.000421317
AC007666.2	0.999579	-20.2014	-0.137729	99.7283	20.2014	0.000421317
GDPD2	0.999579	-20.0792	-0.137729	99.7283	20.0792	0.000421317
AL033543.1	0.999579	-20.3623	-0.137729	99.7283	20.3623	0.000421317
AL022313.2	0.999579	-19.6251	-0.137729	99.7283	19.6251	0.000421317
LINC02771	0.999579	-20.2281	-0.137729	99.7283	20.2281	0.000421317
AC093732.1	0.999579	-20.0778	-0.137729	99.7283	20.0778	0.000421317
AC009167.1	0.999579	-20.2765	-0.137729	99.7283	20.2765	0.000421317
AC100830.2	0.999579	-19.9549	-0.137729	99.7283	19.9549	0.000421317
C4orf51	0.999579	-20.1185	-0.137729	99.7283	20.1185	0.000421317
AL157388.1	0.999579	-20.1738	-0.137729	99.7283	20.1738	0.000421317
AL353135.1	0.999579	-20.2707	-0.137729	99.7283	20.2707	0.000421317
FFAR2	0.999579	-20.2577	-0.137729	99.7283	20.2577	0.000421317
KCNH1	0.999579	-20.8625	-0.137729	99.7283	20.8625	0.000421317
AC015727.1	0.999579	0.920328	-0.137789	98.7216	0.920328	0.000421317
CCL26	0.999579	-0.104032	-0.137809	99.3528	0.104032	0.000421317
EDNRB-AS1	0.999579	-0.150392	-0.13785	99.3528	0.150392	0.000421317
AC006213.4	0.999579	-0.115654	-0.13792	99.3528	0.115654	0.000421317
AC005534.1	0.999579	-0.186643	-0.137991	99.3528	0.186643	0.000421317
AL590822.2	0.999579	0.749576	-0.138451	98.3381	0.749576	0.000421317
AC084036.1	0.999579	0.406808	-0.138587	98.7216	0.406808	0.000421317
AC128687.3	0.999579	0.0598791	-0.138744	98.8495	0.0598791	0.000421317
AC087473.1	0.999579	0.800721	-0.13883	98.2103	0.800721	0.000421317
AC093151.8	0.999579	-0.0406164	-0.139077	99.6005	0.0406164	0.000421317
PKMYT1	0.999579	-0.180602	-0.139087	99.6005	0.180602	0.000421317
HSPA6	0.999579	0.0505097	-0.139087	99.6005	0.0505097	0.000421317
AC239585.2	0.999579	-0.474495	-0.139097	99.6005	0.474495	0.000421317
LYG1	0.999579	-0.826562	-0.139107	99.6005	0.826562	0.000421317
LPL	0.999579	-0.536495	-0.139107	99.6005	0.536495	0.000421317
CR392000.2	0.999579	-1.0592	-0.139118	99.6005	1.0592	0.000421317
TMEM262	0.999579	-0.76546	-0.139118	99.6005	0.76546	0.000421317
SIRLNT	0.999579	-0.618799	-0.139118	99.6005	0.618799	0.000421317
AC004706.3	0.999579	-1.01095	-0.139128	99.6005	1.01095	0.000421317
Z95114.4	0.999579	-0.705828	-0.139138	99.6005	0.705828	0.000421317
JAKMIP3	0.999579	-1.05642	-0.139148	99.6005	1.05642	0.000421317
GPR183	0.999579	0.262776	-0.139153	98.7216	0.262776	0.000421317
PIF1	0.999579	-1.21207	-0.139178	99.6005	1.21207	0.000421317
C7orf61	0.999579	-1.30544	-0.139178	99.6005	1.30544	0.000421317
LINC00836	0.999579	-1.21797	-0.139198	99.6005	1.21797	0.000421317
AC245140.1	0.999579	-1.64059	-0.139249	99.6005	1.64059	0.000421317
AC002429.2	0.999579	-1.88604	-0.13931	99.6005	1.88604	0.000421317
SMCO4	0.999579	0.918152	-0.13932	78.5794	0.918152	0.000421317
EFCAB6-AS1	0.999579	0.0906337	-0.13989	99.0972	0.0906337	0.000421317
AC087203.3	0.999579	0.847714	-0.140284	99.4727	0.847714	0.000421317
DM1-AS	0.999579	0.780009	-0.140284	98.9693	0.780009	0.000421317
LINC02069	0.999579	0.583842	-0.140294	99.4727	0.583842	0.000421317
AC123595.2	0.999579	0.715064	-0.140305	99.4727	0.715064	0.000421317
AC090948.1	0.999579	0.272621	-0.140325	99.4727	0.272621	0.000421317
IPO9-AS1	0.999579	0.482985	-0.140335	98.466	0.482985	0.000421317
ACTBL2	0.999579	-0.398767	-0.140507	99.4727	0.398767	0.000421317
CRIP3	0.999579	0.692369	-0.140603	98.9693	0.692369	0.000421317
HRCT1	0.999579	-1.24967	-0.140759	99.4727	1.24967	0.000421317
LINC01932	0.999579	-1.30622	-0.14085	99.4727	1.30622	0.000421317
C17orf67	0.999579	0.868292	-0.140911	96.3966	0.868292	0.000421317
CHRM3	0.999579	0.500606	-0.141481	99.3448	0.500606	0.000421317
AC125494.2	0.999579	0.285269	-0.141491	99.3448	0.285269	0.000421317
CCL4L2	0.999579	0.743713	-0.141497	97.9546	0.743713	0.000421317
MRC1	0.999579	-0.105384	-0.141603	99.3448	0.105384	0.000421317
AC010198.2	0.999579	0.67862	-0.141608	98.7136	0.67862	0.000421317
LRIG2-DT	0.999579	0.527082	-0.141759	98.7136	0.527082	0.000421317
AL355538.1	0.999579	-20.3523	-0.141779	99.7204	20.3523	0.000421317
AL049557.1	0.999579	-20.3126	-0.141779	99.7204	20.3126	0.000421317
AL137230.1	0.999579	-20.0343	-0.141779	99.7204	20.0343	0.000421317
GOLGA8S	0.999579	-20.3052	-0.141779	99.7204	20.3052	0.000421317
OR2B11	0.999579	-20.3152	-0.141779	99.7204	20.3152	0.000421317
GNG3	0.999579	-19.94	-0.141779	99.7204	19.94	0.000421317
CILP	0.999579	-20.2998	-0.141779	99.7204	20.2998	0.000421317
AL157829.1	0.999579	-20.2631	-0.141779	99.7204	20.2631	0.000421317
AL162586.2	0.999579	-20.4109	-0.141779	99.7204	20.4109	0.000421317
AC104117.3	0.999579	-20.4111	-0.141779	99.7204	20.4111	0.000421317
AC016821.1	0.999579	-20.4256	-0.141779	99.7204	20.4256	0.000421317
LINC00581	0.999579	-20.0178	-0.141779	99.7204	20.0178	0.000421317
TRPM2	0.999579	-20.8895	-0.141779	99.7204	20.8895	0.000421317
PACRG-AS1	0.999579	-20.5371	-0.141779	99.7204	20.5371	0.000421317
AC017028.2	0.999579	-20.1305	-0.141779	99.7204	20.1305	0.000421317
AC005481.1	0.999579	-20.5337	-0.141779	99.7204	20.5337	0.000421317
RASAL1	0.999579	-19.8135	-0.141779	99.7204	19.8135	0.000421317
LINC01198	0.999579	-20.1279	-0.141779	99.7204	20.1279	0.000421317
ST18	0.999579	-20.6752	-0.141779	99.7204	20.6752	0.000421317
AC008752.1	0.999579	-20.3362	-0.141779	99.7204	20.3362	0.000421317
AL450992.3	0.999579	-20.0178	-0.141779	99.7204	20.0178	0.000421317
AC010998.2	0.999579	-20.7129	-0.141779	99.7204	20.7129	0.000421317
LIMS3	0.999579	-20.1708	-0.141779	99.7204	20.1708	0.000421317
AC009075.1	0.999579	-20.3624	-0.141779	99.7204	20.3624	0.000421317
AC020891.2	0.999579	-20.1928	-0.141779	99.7204	20.1928	0.000421317
SCG5	0.999579	-20.8475	-0.141779	99.7204	20.8475	0.000421317
AC012087.2	0.999579	-20.3088	-0.141779	99.7204	20.3088	0.000421317
AC024563.1	0.999579	-20.5962	-0.141779	99.7204	20.5962	0.000421317
TMEM210	0.999579	-19.7671	-0.141779	99.7204	19.7671	0.000421317
AL138889.1	0.999579	-20.3718	-0.141779	99.7204	20.3718	0.000421317
AC010649.1	0.999579	-20.031	-0.141779	99.7204	20.031	0.000421317
EIF3CL	0.999579	-19.9931	-0.141779	99.7204	19.9931	0.000421317
AC004771.2	0.999579	-20.4952	-0.141779	99.7204	20.4952	0.000421317
CTNNA2	0.999579	-20.2256	-0.141779	99.7204	20.2256	0.000421317
AC010327.4	0.999579	-20.2503	-0.141779	99.7204	20.2503	0.000421317
C14orf178	0.999579	-19.9988	-0.141779	99.7204	19.9988	0.000421317
PLA2G4F	0.999579	-20.2717	-0.141779	99.7204	20.2717	0.000421317
FBLN2	0.999579	-0.804136	-0.142249	99.3448	0.804136	0.000421317
RPA4	0.999579	0.484097	-0.142446	99.217	0.484097	0.000421317
PCOLCE2	0.999579	0.585238	-0.142608	99.217	0.585238	0.000421317
AC137932.3	0.999579	0.784934	-0.142628	97.9466	0.784934	0.000421317
WWTR1-AS1	0.999579	0.709398	-0.142658	98.458	0.709398	0.000421317
NPR2	0.999579	0.376482	-0.142668	99.217	0.376482	0.000421317
SDS	0.999579	-0.0354259	-0.143123	99.5925	0.0354259	0.000421317
CGB7	0.999579	-0.108925	-0.143133	99.5925	0.108925	0.000421317
AP003059.2	0.999579	-0.777576	-0.143163	99.5925	0.777576	0.000421317
AC007381.1	0.999579	-0.674944	-0.143163	99.5925	0.674944	0.000421317
AC034187.1	0.999579	-1.3162	-0.143184	99.5925	1.3162	0.000421317
AC097505.1	0.999579	-1.22093	-0.143184	99.5925	1.22093	0.000421317
AC093151.2	0.999579	-0.943393	-0.143194	99.5925	0.943393	0.000421317
LINC00111	0.999579	-1.3449	-0.143224	99.5925	1.3449	0.000421317
AC012511.1	0.999579	-1.56321	-0.143264	99.5925	1.56321	0.000421317
DDR1-DT	0.999579	-1.66212	-0.143285	99.5925	1.66212	0.000421317
HAVCR2	0.999579	-1.83125	-0.143325	99.5925	1.83125	0.000421317
FCHO1	0.999579	-1.89579	-0.143335	99.5925	1.89579	0.000421317
Z98885.2	0.999579	0.0922557	-0.143446	98.8415	0.0922557	0.000421317
AL606760.3	0.999579	0.673174	-0.143547	98.3301	0.673174	0.000421317
ATAD3C	0.999579	0.744153	-0.144133	92.2819	0.744153	0.000421317
ITGBL1	0.999579	1.19019	-0.144315	99.4647	1.19019	0.000421317
AC026356.2	0.999579	0.4754	-0.144335	98.3301	0.4754	0.000421317
AL353150.1	0.999579	0.285526	-0.144376	99.4647	0.285526	0.000421317
EMX2OS	0.999579	0.70422	-0.144436	98.9613	0.70422	0.000421317
AL136221.1	0.999579	0.576669	-0.144507	98.9613	0.576669	0.000421317
PDK3	0.999579	0.791531	-0.144608	83.9805	0.791531	0.000421317
AC010530.1	0.999579	-0.933367	-0.144729	99.4647	0.933367	0.000421317
AC093787.2	0.999579	0.694223	-0.14479	98.9613	0.694223	0.000421317
AC024560.5	0.999579	0.659152	-0.145123	97.691	0.659152	0.000421317
CTAGE1	0.999579	0.436523	-0.145426	99.3368	0.436523	0.000421317
AL162274.1	0.999579	0.396619	-0.145527	99.3368	0.396619	0.000421317
AC078795.2	0.999579	0.204022	-0.145608	99.3368	0.204022	0.000421317
AC006504.1	0.999579	1.01539	-0.145608	98.7057	1.01539	0.000421317
UPP2	0.999579	-20.1125	-0.14583	99.7124	20.1125	0.000421317
SYP-AS1	0.999579	-20.1283	-0.14583	99.7124	20.1283	0.000421317
AC004034.1	0.999579	-20.2247	-0.14583	99.7124	20.2247	0.000421317
AQP9	0.999579	-20.6229	-0.14583	99.7124	20.6229	0.000421317
AC253572.1	0.999579	-20.2918	-0.14583	99.7124	20.2918	0.000421317
GPRIN1	0.999579	-20.2762	-0.14583	99.7124	20.2762	0.000421317
C16orf90	0.999579	-20.1538	-0.14583	99.7124	20.1538	0.000421317
SLAMF8	0.999579	-20.4596	-0.14583	99.7124	20.4596	0.000421317
WWTR1-IT1	0.999579	-20.6179	-0.14583	99.7124	20.6179	0.000421317
SLC17A9	0.999579	-20.0744	-0.14583	99.7124	20.0744	0.000421317
AC006116.11	0.999579	-20.1716	-0.14583	99.7124	20.1716	0.000421317
KL	0.999579	-20.114	-0.14583	99.7124	20.114	0.000421317
SLC26A9	0.999579	-20.2295	-0.14583	99.7124	20.2295	0.000421317
ADORA2A	0.999579	-20.9159	-0.14583	99.7124	20.9159	0.000421317
AL844892.2	0.999579	-20.3014	-0.14583	99.7124	20.3014	0.000421317
AC019080.4	0.999579	-20.2115	-0.14583	99.7124	20.2115	0.000421317
AC004231.3	0.999579	-20.2115	-0.14583	99.7124	20.2115	0.000421317
EIPR1-IT1	0.999579	-20.4738	-0.14583	99.7124	20.4738	0.000421317
AC008555.5	0.999579	-20.4277	-0.14583	99.7124	20.4277	0.000421317
AC016738.1	0.999579	-20.1086	-0.14583	99.7124	20.1086	0.000421317
OXCT1-AS1	0.999579	-20.256	-0.14583	99.7124	20.256	0.000421317
SCN2A	0.999579	-20.3831	-0.14583	99.7124	20.3831	0.000421317
AC116351.2	0.999579	-20.3358	-0.14583	99.7124	20.3358	0.000421317
SPDYE3	0.999579	-0.521771	-0.146073	99.3368	0.521771	0.000421317
AC008686.1	0.999579	-0.378602	-0.146305	99.3368	0.378602	0.000421317
AC012409.3	0.999579	0.233948	-0.14676	99.209	0.233948	0.000421317
AC096642.1	0.999579	0.806297	-0.146845	97.8108	0.806297	0.000421317
AC009560.3	0.999579	0.0284164	-0.147169	99.5845	0.0284164	0.000421317
AL392183.1	0.999579	-0.0769829	-0.147169	99.5845	0.0769829	0.000421317
MRVI1	0.999579	0.799485	-0.147169	99.5845	0.799485	0.000421317
AF131215.4	0.999579	0.64087	-0.147194	98.45	0.64087	0.000421317
AL031710.2	0.999579	-0.64275	-0.147209	99.5845	0.64275	0.000421317
MAL	0.999579	-0.822268	-0.147229	99.5845	0.822268	0.000421317
AC026341.1	0.999579	-0.944157	-0.147229	99.5845	0.944157	0.000421317
SLC7A9	0.999579	-1.12439	-0.14725	99.5845	1.12439	0.000421317
ADGRF3	0.999579	-1.33934	-0.14728	99.5845	1.33934	0.000421317
IGF2BP1	0.999579	-1.75834	-0.147361	99.5845	1.75834	0.000421317
XRCC3	0.999579	0.940092	-0.147714	95.4618	0.940092	0.000421317
AC093752.3	0.999579	0.249828	-0.148032	99.0812	0.249828	0.000421317
AC005034.6	0.999579	-0.139586	-0.148447	99.4567	0.139586	0.000421317
SIPA1L2	0.999579	0.766577	-0.148497	87.3282	0.766577	0.000421317
AC246785.3	0.999579	-1.06085	-0.14878	99.4567	1.06085	0.000421317
GAS2L3	0.999579	0.647297	-0.149462	99.3289	0.647297	0.000421317
AC027319.1	0.999579	0.248483	-0.149533	99.3289	0.248483	0.000421317
AC007326.5	0.999579	0.0969435	-0.149674	99.3289	0.0969435	0.000421317
CAMTA1-DT	0.999579	-0.163369	-0.149815	99.3289	0.163369	0.000421317
A2ML1	0.999579	-20.1267	-0.149881	99.7044	20.1267	0.000421317
AC083805.3	0.999579	-20.3294	-0.149881	99.7044	20.3294	0.000421317
WEE2	0.999579	-20.4531	-0.149881	99.7044	20.4531	0.000421317
SLC35G5	0.999579	-20.2519	-0.149881	99.7044	20.2519	0.000421317
C4orf17	0.999579	-20.6122	-0.149881	99.7044	20.6122	0.000421317
SCN1A	0.999579	-20.5211	-0.149881	99.7044	20.5211	0.000421317
LINC01100	0.999579	-20.0712	-0.149881	99.7044	20.0712	0.000421317
AC025283.2	0.999579	-20.7305	-0.149881	99.7044	20.7305	0.000421317
PSORS1C3	0.999579	-20.1219	-0.149881	99.7044	20.1219	0.000421317
AC023790.2	0.999579	-20.4216	-0.149881	99.7044	20.4216	0.000421317
AL136090.2	0.999579	-20.3906	-0.149881	99.7044	20.3906	0.000421317
CRTAC1	0.999579	-19.8973	-0.149881	99.7044	19.8973	0.000421317
ZCCHC18	0.999579	-20.0917	-0.149881	99.7044	20.0917	0.000421317
LPGAT1-AS1	0.999579	-20.3847	-0.149881	99.7044	20.3847	0.000421317
AC091152.2	0.999579	-20.5483	-0.149881	99.7044	20.5483	0.000421317
MYBPHL	0.999579	-20.2589	-0.149881	99.7044	20.2589	0.000421317
AP001330.1	0.999579	-20.5217	-0.149881	99.7044	20.5217	0.000421317
AC099329.1	0.999579	-20.6753	-0.149881	99.7044	20.6753	0.000421317
AC069222.1	0.999579	-20.3283	-0.149881	99.7044	20.3283	0.000421317
AC011933.2	0.999579	-20.3901	-0.149881	99.7044	20.3901	0.000421317
AC010889.2	0.999579	-20.1425	-0.149881	99.7044	20.1425	0.000421317
AC115485.1	0.999579	-20.6463	-0.149881	99.7044	20.6463	0.000421317
AC010834.2	0.999579	-19.7985	-0.149881	99.7044	19.7985	0.000421317
AL359538.4	0.999579	-20.1353	-0.149881	99.7044	20.1353	0.000421317
LINC02109	0.999579	-19.9934	-0.149881	99.7044	19.9934	0.000421317
DSPP	0.999579	-20.5279	-0.149881	99.7044	20.5279	0.000421317
AP003969.1	0.999579	-20.8021	-0.149881	99.7044	20.8021	0.000421317
AC011294.1	0.999579	-19.9816	-0.149881	99.7044	19.9816	0.000421317
UGT2B4	0.999579	-20.318	-0.149881	99.7044	20.318	0.000421317
AC009041.4	0.999579	-20.3863	-0.149881	99.7044	20.3863	0.000421317
CNGA1	0.999579	0.425135	-0.150427	97.9386	0.425135	0.000421317
AL022157.1	0.999579	0.615325	-0.150699	98.442	0.615325	0.000421317
CD53	0.999579	0.306045	-0.1508	98.6977	0.306045	0.000421317
CDK2	0.999579	1.00319	-0.150952	96.7641	1.00319	0.000421317
SYT15	0.999579	0.145036	-0.151215	99.5765	0.145036	0.000421317
AL353596.1	0.999579	-0.0787366	-0.151215	99.5765	0.0787366	0.000421317
AC021549.1	0.999579	-0.476762	-0.151225	99.5765	0.476762	0.000421317
CD86	0.999579	-0.721259	-0.151225	99.5765	0.721259	0.000421317
C8G	0.999579	-0.772071	-0.151245	99.5765	0.772071	0.000421317
AC106793.1	0.999579	-0.424399	-0.151245	99.5765	0.424399	0.000421317
GSG1	0.999579	-0.712662	-0.151255	99.5765	0.712662	0.000421317
TMC1	0.999579	-0.865478	-0.151255	99.5765	0.865478	0.000421317
AC007383.3	0.999579	-1.0778	-0.151265	99.5765	1.0778	0.000421317
LINC02736	0.999579	-1.24938	-0.151275	99.5765	1.24938	0.000421317
AC104964.4	0.999579	-0.91511	-0.151275	99.5765	0.91511	0.000421317
SYN1	0.999579	-0.927884	-0.151285	99.5765	0.927884	0.000421317
TECTA	0.999579	-1.23249	-0.151305	99.5765	1.23249	0.000421317
AL158151.3	0.999579	-1.28306	-0.151316	99.5765	1.28306	0.000421317
CXCL9	0.999579	-1.0356	-0.151326	99.5765	1.0356	0.000421317
AP000350.7	0.999579	-1.3937	-0.151346	99.5765	1.3937	0.000421317
ECM1	0.999579	-1.48713	-0.151346	99.5765	1.48713	0.000421317
AC012447.1	0.999579	-1.78887	-0.151457	99.5765	1.78887	0.000421317
LRRN4CL	0.999579	0.768572	-0.151609	98.442	0.768572	0.000421317
SEMA3D	0.999579	0.306258	-0.151876	99.0732	0.306258	0.000421317
ITGB7	0.999579	0.860802	-0.152063	98.9453	0.860802	0.000421317
AC008264.2	0.999579	-0.0579487	-0.152149	99.0732	0.0579487	0.000421317
AC019117.1	0.999579	0.674972	-0.152396	99.4487	0.674972	0.000421317
AL442636.1	0.999579	0.409473	-0.152437	99.4487	0.409473	0.000421317
AC012510.1	0.999579	0.37913	-0.152457	98.9453	0.37913	0.000421317
LINC02763	0.999579	-0.0993385	-0.152487	99.4487	0.0993385	0.000421317
CLIP1-AS1	0.999579	-0.226682	-0.152538	99.4487	0.226682	0.000421317
AC022211.2	0.999579	-0.290731	-0.152543	99.0732	0.290731	0.000421317
AC010542.4	0.999579	-0.585721	-0.15278	99.4487	0.585721	0.000421317
AC087386.1	0.999579	-0.00105214	-0.153689	99.3209	0.00105214	0.000421317
AC239803.1	0.999579	-20.1735	-0.153932	99.6964	20.1735	0.000421317
GPR52	0.999579	-20.4954	-0.153932	99.6964	20.4954	0.000421317
LINC00319	0.999579	-20.2518	-0.153932	99.6964	20.2518	0.000421317
AL355472.3	0.999579	-20.553	-0.153932	99.6964	20.553	0.000421317
AC104024.3	0.999579	-20.4958	-0.153932	99.6964	20.4958	0.000421317
REELD1	0.999579	-19.8615	-0.153932	99.6964	19.8615	0.000421317
AL035409.1	0.999579	-20.3463	-0.153932	99.6964	20.3463	0.000421317
KCNJ18	0.999579	-20.4977	-0.153932	99.6964	20.4977	0.000421317
LINC00880	0.999579	-20.3155	-0.153932	99.6964	20.3155	0.000421317
AC034229.4	0.999579	-20.2964	-0.153932	99.6964	20.2964	0.000421317
AC024361.1	0.999579	-20.3492	-0.153932	99.6964	20.3492	0.000421317
SLC5A5	0.999579	-20.4201	-0.153932	99.6964	20.4201	0.000421317
C3AR1	0.999579	-20.7261	-0.153932	99.6964	20.7261	0.000421317
PBOV1	0.999579	-20.2511	-0.153932	99.6964	20.2511	0.000421317
AC093567.1	0.999579	-20.5684	-0.153932	99.6964	20.5684	0.000421317
AL359643.2	0.999579	-20.3273	-0.153932	99.6964	20.3273	0.000421317
AC068631.1	0.999579	-20.4606	-0.153932	99.6964	20.4606	0.000421317
RUNX2-AS1	0.999579	-20.4634	-0.153932	99.6964	20.4634	0.000421317
CCL3L1	0.999579	-0.237442	-0.153982	99.3209	0.237442	0.000421317
CCDC178	0.999579	0.880063	-0.154452	96.892	0.880063	0.000421317
AC090517.5	0.999579	0.870444	-0.154508	96.3726	0.870444	0.000421317
AC107952.2	0.999579	0.751301	-0.154518	99.193	0.751301	0.000421317
AC004490.1	0.999579	-0.00588176	-0.154952	99.193	0.00588176	0.000421317
AC019197.1	0.999579	-0.183354	-0.155053	99.193	0.183354	0.000421317
DNAJB5	0.999579	0.782145	-0.155169	98.3062	0.782145	0.000421317
AC007098.1	0.999579	0.93596	-0.155225	92.3458	0.93596	0.000421317
AL513190.1	0.999579	0.604243	-0.15526	99.5686	0.604243	0.000421317
GLUD2	0.999579	-0.580702	-0.15527	99.5686	0.580702	0.000421317
AP000866.5	0.999579	-0.61882	-0.155281	99.5686	0.61882	0.000421317
AC115618.1	0.999579	-0.989686	-0.155291	99.5686	0.989686	0.000421317
SEPTIN9-DT	0.999579	-0.665236	-0.155291	99.5686	0.665236	0.000421317
AC019080.6	0.999579	-1.26257	-0.155331	99.5686	1.26257	0.000421317
AC087289.2	0.999579	-1.27411	-0.155341	99.5686	1.27411	0.000421317
ARL14	0.999579	-1.06327	-0.155351	99.5686	1.06327	0.000421317
AL929091.1	0.999579	-1.27515	-0.155351	99.5686	1.27515	0.000421317
PTPN2	0.999579	0.423551	-0.155366	58.1416	0.423551	0.000421317
AL353709.1	0.999579	0.388111	-0.155376	99.0652	0.388111	0.000421317
AC012645.4	0.999579	0.659494	-0.155427	99.0652	0.659494	0.000421317
TNK2-AS1	0.999579	-1.77863	-0.155442	99.5686	1.77863	0.000421317
AC009065.5	0.999579	-1.88114	-0.155472	99.5686	1.88114	0.000421317
AC009271.2	0.999579	-1.94651	-0.155513	99.5686	1.94651	0.000421317
LRRC39	0.999579	-2.53107	-0.155594	99.5686	2.53107	0.000421317
SAMD4A	0.999579	0.622132	-0.155952	97.9227	0.622132	0.000421317
AC027682.4	0.999579	0.0972436	-0.156498	99.4407	0.0972436	0.000421317
AF235103.3	0.999579	0.0366291	-0.156579	99.0652	0.0366291	0.000421317
GOLGA8O	0.999579	-0.363996	-0.156599	99.4407	0.363996	0.000421317
AC107223.1	0.999579	0.278992	-0.15668	98.9374	0.278992	0.000421317
C2CD4D-AS1	0.999579	-0.528394	-0.15668	99.4407	0.528394	0.000421317
AC002074.1	0.999579	-0.393685	-0.156791	99.4407	0.393685	0.000421317
AC004771.3	0.999579	0.310763	-0.157614	99.3129	0.310763	0.000421317
ITPR1-DT	0.999579	0.650545	-0.157624	99.3129	0.650545	0.000421317
AL132712.2	0.999579	0.824195	-0.15769	98.5539	0.824195	0.000421317
AC005046.1	0.999579	0.00874407	-0.157786	99.3129	0.00874407	0.000421317
AL451007.2	0.999579	-0.121011	-0.157937	99.3129	0.121011	0.000421317
LINC02235	0.999579	-20.2402	-0.157983	99.6884	20.2402	0.000421317
LINC01863	0.999579	-20.5175	-0.157983	99.6884	20.5175	0.000421317
KRTAP13-4	0.999579	-20.1915	-0.157983	99.6884	20.1915	0.000421317
ASB11	0.999579	-20.402	-0.157983	99.6884	20.402	0.000421317
AC116366.2	0.999579	-20.3187	-0.157983	99.6884	20.3187	0.000421317
AC091769.2	0.999579	-20.3898	-0.157983	99.6884	20.3898	0.000421317
EPS8L3	0.999579	-20.1303	-0.157983	99.6884	20.1303	0.000421317
AC090510.2	0.999579	-19.9762	-0.157983	99.6884	19.9762	0.000421317
AC025176.1	0.999579	-20.3931	-0.157983	99.6884	20.3931	0.000421317
AC006947.1	0.999579	-20.5859	-0.157983	99.6884	20.5859	0.000421317
LINC02552	0.999579	-20.3904	-0.157983	99.6884	20.3904	0.000421317
AC129803.1	0.999579	-20.5887	-0.157983	99.6884	20.5887	0.000421317
AC010809.3	0.999579	-20.4791	-0.157983	99.6884	20.4791	0.000421317
AL137779.2	0.999579	-20.5266	-0.157983	99.6884	20.5266	0.000421317
EXD1	0.999579	-20.3543	-0.157983	99.6884	20.3543	0.000421317
ADAMTS19	0.999579	-20.4961	-0.157983	99.6884	20.4961	0.000421317
AC108690.1	0.999579	-20.3339	-0.157983	99.6884	20.3339	0.000421317
SOX30	0.999579	-20.5969	-0.157983	99.6884	20.5969	0.000421317
PTP4A1	0.999579	-20.3623	-0.157983	99.6884	20.3623	0.000421317
MLIP-IT1	0.999579	-19.8812	-0.157983	99.6884	19.8812	0.000421317
AC005280.2	0.999579	-20.5734	-0.157983	99.6884	20.5734	0.000421317
LINC01995	0.999579	-20.1422	-0.157983	99.6884	20.1422	0.000421317
AC084262.1	0.999579	-20.0626	-0.157983	99.6884	20.0626	0.000421317
SATB2-AS1	0.999579	-20.3589	-0.157983	99.6884	20.3589	0.000421317
AC093001.2	0.999579	-20.3898	-0.157983	99.6884	20.3898	0.000421317
LINC02078	0.999579	-20.2067	-0.157983	99.6884	20.2067	0.000421317
KAAG1	0.999579	-20.6226	-0.157983	99.6884	20.6226	0.000421317
LINC01442	0.999579	-20.1398	-0.157983	99.6884	20.1398	0.000421317
PTGIR	0.999579	-20.431	-0.157983	99.6884	20.431	0.000421317
AC051619.11	0.999579	-20.2621	-0.157983	99.6884	20.2621	0.000421317
LINC02633	0.999579	-20.5894	-0.157983	99.6884	20.5894	0.000421317
AC106052.1	0.999579	-20.6497	-0.157983	99.6884	20.6497	0.000421317
RECQL4	0.999579	0.797288	-0.158094	98.6817	0.797288	0.000421317
ZNF707	0.999579	0.910041	-0.158377	98.1703	0.910041	0.000421317
C12orf45	0.999579	0.540855	-0.158427	62.8396	0.540855	0.000421317
SLFN12L	0.999579	1.08911	-0.158478	98.426	1.08911	0.000421317
SEC14L2	0.999579	0.923298	-0.158831	96.4925	0.923298	0.000421317
AC098934.4	0.999579	0.183728	-0.159306	99.5606	0.183728	0.000421317
AL137779.1	0.999579	-0.450842	-0.159316	99.5606	0.450842	0.000421317
OSGEPL1-AS1	0.999579	-0.288596	-0.159316	99.5606	0.288596	0.000421317
AC019185.2	0.999579	-0.423864	-0.159316	99.5606	0.423864	0.000421317
TMEM266	0.999579	-0.705273	-0.159336	99.5606	0.705273	0.000421317
AC105760.1	0.999579	-0.724589	-0.159336	99.5606	0.724589	0.000421317
C13orf46	0.999579	-0.904627	-0.159336	99.5606	0.904627	0.000421317
HCG17	0.999579	-0.685427	-0.159336	99.5606	0.685427	0.000421317
AC041005.1	0.999579	-1.07472	-0.159357	99.5606	1.07472	0.000421317
FIGN	0.999579	-1.13974	-0.159387	99.5606	1.13974	0.000421317
UFL1-AS1	0.999579	-1.3801	-0.159387	99.5606	1.3801	0.000421317
AL096794.1	0.999579	-1.41594	-0.159397	99.5606	1.41594	0.000421317
AC084212.1	0.999579	-1.70706	-0.159468	99.5606	1.70706	0.000421317
LINC00877	0.999579	-2.05133	-0.159518	99.5606	2.05133	0.000421317
LINC00355	0.999579	-1.99738	-0.159538	99.5606	1.99738	0.000421317
AP003696.1	0.999579	-2.32382	-0.159599	99.5606	2.32382	0.000421317
APOA1-AS	0.999579	0.514753	-0.159685	99.0572	0.514753	0.000421317
NCAPH	0.999579	0.655904	-0.159796	99.0572	0.655904	0.000421317
AC027449.1	0.999579	0.713082	-0.159801	98.1703	0.713082	0.000421317
AL583856.2	0.999579	0.394965	-0.160119	99.0572	0.394965	0.000421317
LINC00311	0.999579	0.0561875	-0.160539	99.4327	0.0561875	0.000421317
AC004156.1	0.999579	0.399477	-0.160589	99.4327	0.399477	0.000421317
AL034417.3	0.999579	0.888696	-0.160619	96.884	0.888696	0.000421317
SLC45A1	0.999579	-0.0549164	-0.160629	99.4327	0.0549164	0.000421317
AL023803.1	0.999579	-0.577972	-0.16069	99.4327	0.577972	0.000421317
PLXND1	0.999579	-0.512468	-0.1607	99.4327	0.512468	0.000421317
SEPTIN1	0.999579	1.02687	-0.1612	88.4628	1.02687	0.000421317
NAGPA	0.999579	0.998612	-0.161236	93.6721	0.998612	0.000421317
FOXP4-AS1	0.999579	0.700565	-0.161599	99.3049	0.700565	0.000421317
AC098484.4	0.999579	0.109947	-0.161609	99.3049	0.109947	0.000421317
APOA1	0.999579	-0.148728	-0.161811	99.3049	0.148728	0.000421317
RET	0.999579	0.0714376	-0.161882	99.3049	0.0714376	0.000421317
TRIB3	0.999579	0.64297	-0.161983	97.9147	0.64297	0.000421317
BLK	0.999579	-20.5668	-0.162034	99.6804	20.5668	0.000421317
LINC01770	0.999579	-20.0615	-0.162034	99.6804	20.0615	0.000421317
AL121829.2	0.999579	-20.3874	-0.162034	99.6804	20.3874	0.000421317
MKNK1-AS1	0.999579	-20.1388	-0.162034	99.6804	20.1388	0.000421317
LRRC31	0.999579	-20.3161	-0.162034	99.6804	20.3161	0.000421317
AC005722.3	0.999579	-20.246	-0.162034	99.6804	20.246	0.000421317
AC138356.1	0.999579	-20.4491	-0.162034	99.6804	20.4491	0.000421317
PRRT1B	0.999579	-20.3532	-0.162034	99.6804	20.3532	0.000421317
LINC02000	0.999579	-20.2173	-0.162034	99.6804	20.2173	0.000421317
MINAR2	0.999579	-20.3503	-0.162034	99.6804	20.3503	0.000421317
AL513122.2	0.999579	-20.3314	-0.162034	99.6804	20.3314	0.000421317
AC012065.3	0.999579	-20.3359	-0.162034	99.6804	20.3359	0.000421317
AC016168.4	0.999579	-20.642	-0.162034	99.6804	20.642	0.000421317
TMEM252-DT	0.999579	-20.3934	-0.162034	99.6804	20.3934	0.000421317
AC008073.1	0.999579	-20.5291	-0.162034	99.6804	20.5291	0.000421317
OR6C76	0.999579	-20.4763	-0.162034	99.6804	20.4763	0.000421317
GOLGA6L7	0.999579	-20.633	-0.162034	99.6804	20.633	0.000421317
AC005487.1	0.999579	-20.1448	-0.162034	99.6804	20.1448	0.000421317
TCP10L2	0.999579	-19.9364	-0.162034	99.6804	19.9364	0.000421317
LINC01825	0.999579	-20.0506	-0.162034	99.6804	20.0506	0.000421317
AC026740.3	0.999579	-20.1555	-0.162034	99.6804	20.1555	0.000421317
VWA5B2	0.999579	-20.6717	-0.162034	99.6804	20.6717	0.000421317
AL360268.2	0.999579	-20.4727	-0.162034	99.6804	20.4727	0.000421317
AC093582.1	0.999579	-20.0862	-0.162034	99.6804	20.0862	0.000421317
AL357140.2	0.999579	-20.5853	-0.162034	99.6804	20.5853	0.000421317
AL354950.2	0.999579	-20.2501	-0.162034	99.6804	20.2501	0.000421317
PCDHB13	0.999579	0.388314	-0.16215	98.8015	0.388314	0.000421317
CENPB	0.999579	0.657195	-0.162498	73.0585	0.657195	0.000421317
MYH3	0.999579	0.930477	-0.162589	99.1771	0.930477	0.000421317
SLC25A30-AS1	0.999579	-0.423842	-0.163352	99.5526	0.423842	0.000421317
LINC01197	0.999579	-0.0582206	-0.163352	99.5526	0.0582206	0.000421317
LINC02014	0.999579	-0.445188	-0.163362	99.5526	0.445188	0.000421317
CMTM1	0.999579	-0.720059	-0.163392	99.5526	0.720059	0.000421317
AP006216.1	0.999579	-0.667457	-0.163392	99.5526	0.667457	0.000421317
AC016737.1	0.999579	-0.893406	-0.163402	99.5526	0.893406	0.000421317
APOBR	0.999579	-1.08545	-0.163423	99.5526	1.08545	0.000421317
PCDHB14	0.999579	0.880052	-0.163508	98.1624	0.880052	0.000421317
AL031733.2	0.999579	-1.91493	-0.163584	99.5526	1.91493	0.000421317
AC134043.2	0.999579	-2.03062	-0.163584	99.5526	2.03062	0.000421317
VIL1	0.999579	-2.38996	-0.163705	99.5526	2.38996	0.000421317
ZNF222	0.999579	1.00253	-0.163801	96.6123	1.00253	0.000421317
HRAS	0.999579	0.205504	-0.164221	43.2966	0.205504	0.000421317
AP001208.1	0.999579	0.35458	-0.164559	99.4247	0.35458	0.000421317
AC026624.1	0.999579	0.268698	-0.164599	99.4247	0.268698	0.000421317
AP000787.1	0.999579	0.896749	-0.16462	95.8293	0.896749	0.000421317
THY1	0.999579	-0.00521401	-0.16462	99.4247	0.00521401	0.000421317
AC087393.2	0.999579	-0.135756	-0.16463	99.4247	0.135756	0.000421317
AC103858.1	0.999579	-0.182777	-0.16469	99.4247	0.182777	0.000421317
RAD21-AS1	0.999579	-0.846536	-0.164832	99.4247	0.846536	0.000421317
C12orf50	0.999579	-0.567396	-0.164832	99.4247	0.567396	0.000421317
CCL3	0.999579	0.233865	-0.164867	98.5459	0.233865	0.000421317
AC135050.3	0.999579	-0.587835	-0.164882	99.4247	0.587835	0.000421317
CDH12	0.999579	0.746077	-0.165105	95.31	0.746077	0.000421317
SNHG27	0.999579	0.683437	-0.165347	98.7935	0.683437	0.000421317
AC007342.5	0.999579	0.713988	-0.165589	98.6657	0.713988	0.000421317
AL031985.3	0.999579	0.281441	-0.165746	99.2969	0.281441	0.000421317
AL596325.2	0.999579	-0.23171	-0.165877	99.2969	0.23171	0.000421317
AC022382.1	0.999579	-0.0385763	-0.165887	99.2969	0.0385763	0.000421317
AC103760.1	0.999579	-0.457094	-0.166029	99.2969	0.457094	0.000421317
AC239804.1	0.999579	-20.473	-0.166084	99.6724	20.473	0.000421317
LINC02856	0.999579	-20.4433	-0.166084	99.6724	20.4433	0.000421317
SLC45A2	0.999579	-20.5736	-0.166084	99.6724	20.5736	0.000421317
AL008633.1	0.999579	-20.542	-0.166084	99.6724	20.542	0.000421317
AP000781.1	0.999579	-20.3535	-0.166084	99.6724	20.3535	0.000421317
AC007780.1	0.999579	-20.1994	-0.166084	99.6724	20.1994	0.000421317
SLC28A1	0.999579	-21.0044	-0.166084	99.6724	21.0044	0.000421317
AP002336.1	0.999579	-20.344	-0.166084	99.6724	20.344	0.000421317
AC008780.1	0.999579	-20.2953	-0.166084	99.6724	20.2953	0.000421317
AL139289.3	0.999579	-20.4411	-0.166084	99.6724	20.4411	0.000421317
Z93930.3	0.999579	-20.345	-0.166084	99.6724	20.345	0.000421317
ABCC11	0.999579	-20.7285	-0.166084	99.6724	20.7285	0.000421317
AL139039.3	0.999579	-20.5889	-0.166084	99.6724	20.5889	0.000421317
AC008080.1	0.999579	-20.6185	-0.166084	99.6724	20.6185	0.000421317
AP003031.1	0.999579	-20.2581	-0.166084	99.6724	20.2581	0.000421317
FAM230A	0.999579	-20.4681	-0.166084	99.6724	20.4681	0.000421317
LINC02257	0.999579	-20.7905	-0.166084	99.6724	20.7905	0.000421317
LINC01324	0.999579	-20.4527	-0.166084	99.6724	20.4527	0.000421317
AL162574.2	0.999579	-20.9134	-0.166084	99.6724	20.9134	0.000421317
AC012073.1	0.999579	-20.5353	-0.166084	99.6724	20.5353	0.000421317
AC244093.4	0.999579	-20.2644	-0.166084	99.6724	20.2644	0.000421317
AC008972.1	0.999579	-20.5095	-0.166084	99.6724	20.5095	0.000421317
AP005136.3	0.999579	-20.3593	-0.166084	99.6724	20.3593	0.000421317
AC092155.1	0.999579	-19.8367	-0.166084	99.6724	19.8367	0.000421317
SLC38A8	0.999579	-20.4179	-0.166084	99.6724	20.4179	0.000421317
AC010504.1	0.999579	-20.3598	-0.166084	99.6724	20.3598	0.000421317
AL499616.1	0.999579	-20.0514	-0.166084	99.6724	20.0514	0.000421317
LINC00499	0.999579	-20.4945	-0.166084	99.6724	20.4945	0.000421317
AC022031.2	0.999579	-20.4686	-0.166084	99.6724	20.4686	0.000421317
RBP7	0.999579	0.708975	-0.166216	94.9265	0.708975	0.000421317
HBA1	0.999579	0.435743	-0.166721	98.5379	0.435743	0.000421317
CLDN5	0.999579	0.777283	-0.167398	99.5446	0.777283	0.000421317
AC097634.3	0.999579	0.15412	-0.167398	99.5446	0.15412	0.000421317
SLC5A11	0.999579	0.043907	-0.167398	99.5446	0.043907	0.000421317
GPR132	0.999579	-0.903284	-0.167428	99.5446	0.903284	0.000421317
DUS3L	0.999579	1.00514	-0.167428	89.2058	1.00514	0.000421317
TFAP2E	0.999579	-0.650439	-0.167438	99.5446	0.650439	0.000421317
CU633906.5	0.999579	-1.08631	-0.167438	99.5446	1.08631	0.000421317
GREM2	0.999579	-0.953892	-0.167468	99.5446	0.953892	0.000421317
DAPK1-IT1	0.999579	-1.25698	-0.167478	99.5446	1.25698	0.000421317
LURAP1L-AS1	0.999579	-1.43032	-0.167509	99.5446	1.43032	0.000421317
AL161729.3	0.999579	-1.97423	-0.16761	99.5446	1.97423	0.000421317
KDM5C-IT1	0.999579	-2.01679	-0.16763	99.5446	2.01679	0.000421317
AC079841.2	0.999579	0.231973	-0.167999	99.0412	0.231973	0.000421317
NFYC-AS1	0.999579	0.511875	-0.168327	98.0265	0.511875	0.000421317
PDE9A	0.999579	0.769991	-0.168448	97.8987	0.769991	0.000421317
HOXB3	0.999579	0.767947	-0.1686	99.4167	0.767947	0.000421317
RUNX2	0.999579	0.89129	-0.16865	93.0249	0.89129	0.000421317
AC116158.3	0.999579	0.77065	-0.168691	97.3794	0.77065	0.000421317
AC135048.3	0.999579	-0.721625	-0.168761	99.4167	0.721625	0.000421317
AC068700.2	0.999579	-0.480625	-0.168772	99.4167	0.480625	0.000421317
FAM71D	0.999579	-0.413616	-0.168782	99.4167	0.413616	0.000421317
NXPH4	0.999579	0.462466	-0.168832	98.9134	0.462466	0.000421317
MDGA1	0.999579	-0.793058	-0.168913	99.4167	0.793058	0.000421317
GSN-AS1	0.999579	0.327593	-0.168984	98.9134	0.327593	0.000421317
AC015871.7	0.999579	0.77198	-0.169282	90.8437	0.77198	0.000421317
PCDH19	0.999579	0.410719	-0.169484	98.7856	0.410719	0.000421317
PRSS53	0.999579	0.7176	-0.16962	99.2889	0.7176	0.000421317
CYP2C9	0.999579	0.458326	-0.16965	99.2889	0.458326	0.000421317
SPC24	0.999579	0.464533	-0.169711	99.2889	0.464533	0.000421317
SLC30A4	0.999579	0.6842	-0.169958	98.5299	0.6842	0.000421317
AL512288.1	0.999579	-20.3489	-0.170135	99.6644	20.3489	0.000421317
AL450332.1	0.999579	-20.5917	-0.170135	99.6644	20.5917	0.000421317
AC093726.2	0.999579	-20.2231	-0.170135	99.6644	20.2231	0.000421317
AC002069.2	0.999579	-20.1261	-0.170135	99.6644	20.1261	0.000421317
AC084740.1	0.999579	-20.6772	-0.170135	99.6644	20.6772	0.000421317
AC012640.1	0.999579	-20.142	-0.170135	99.6644	20.142	0.000421317
AC012676.3	0.999579	-20.2337	-0.170135	99.6644	20.2337	0.000421317
FOXCUT	0.999579	-20.9652	-0.170135	99.6644	20.9652	0.000421317
LINC00330	0.999579	-20.1542	-0.170135	99.6644	20.1542	0.000421317
AL158211.3	0.999579	-20.7426	-0.170135	99.6644	20.7426	0.000421317
PXT1	0.999579	-20.9072	-0.170135	99.6644	20.9072	0.000421317
AC012506.4	0.999579	-20.4311	-0.170135	99.6644	20.4311	0.000421317
BICRA-AS1	0.999579	-20.4965	-0.170135	99.6644	20.4965	0.000421317
LYZL6	0.999579	-20.5943	-0.170135	99.6644	20.5943	0.000421317
AL513217.1	0.999579	-20.3321	-0.170135	99.6644	20.3321	0.000421317
AL592429.2	0.999579	-20.3627	-0.170135	99.6644	20.3627	0.000421317
AC068051.1	0.999579	-20.7454	-0.170135	99.6644	20.7454	0.000421317
LINGO2	0.999579	-20.3451	-0.170135	99.6644	20.3451	0.000421317
AC011446.3	0.999579	-20.1582	-0.170135	99.6644	20.1582	0.000421317
MESTIT1	0.999579	-20.5255	-0.170135	99.6644	20.5255	0.000421317
PEG13	0.999579	-20.4954	-0.170135	99.6644	20.4954	0.000421317
SMPX	0.999579	-20.3194	-0.170135	99.6644	20.3194	0.000421317
AC105101.2	0.999579	-20.3695	-0.170135	99.6644	20.3695	0.000421317
AL133260.2	0.999579	-20.4218	-0.170135	99.6644	20.4218	0.000421317
GRM7-AS1	0.999579	-20.1151	-0.170135	99.6644	20.1151	0.000421317
AL136980.1	0.999579	-20.2901	-0.170135	99.6644	20.2901	0.000421317
MEP1A	0.999579	-20.8084	-0.170135	99.6644	20.8084	0.000421317
AC079075.1	0.999579	-20.4025	-0.170135	99.6644	20.4025	0.000421317
GK-AS1	0.999579	-20.5876	-0.170135	99.6644	20.5876	0.000421317
SPC25	0.999579	-20.6739	-0.170135	99.6644	20.6739	0.000421317
DOK2	0.999579	0.0568021	-0.171065	99.1611	0.0568021	0.000421317
SPTB	0.999579	0.606599	-0.171438	98.402	0.606599	0.000421317
F8A3	0.999579	-0.1046	-0.171443	99.5366	0.1046	0.000421317
AC034102.8	0.999579	-0.936621	-0.171494	99.5366	0.936621	0.000421317
SRD5A3-AS1	0.999579	-1.19642	-0.171534	99.5366	1.19642	0.000421317
AP006545.3	0.999579	-1.81117	-0.171656	99.5366	1.81117	0.000421317
RNF122	0.999579	0.57975	-0.171721	99.0332	0.57975	0.000421317
TMED6	0.999579	-2.57279	-0.171797	99.5366	2.57279	0.000421317
ATXN7L2	0.999579	0.54294	-0.172065	99.0332	0.54294	0.000421317
BX323046.1	0.999579	0.000530733	-0.172711	99.4088	0.000530733	0.000421317
KF456478.1	0.999579	-0.134005	-0.172731	99.4088	0.134005	0.000421317
SCN7A	0.999579	0.723665	-0.172731	99.4088	0.723665	0.000421317
PPP1R1C	0.999579	0.919892	-0.172762	97.4992	0.919892	0.000421317
AL451042.1	0.999579	-0.438279	-0.172762	99.4088	0.438279	0.000421317
MKLN1-AS	0.999579	0.921711	-0.173555	95.6695	0.921711	0.000421317
AL391056.2	0.999579	0.0754588	-0.173807	99.2809	0.0754588	0.000421317
AC090527.3	0.999579	0.0111784	-0.173999	99.2809	0.0111784	0.000421317
ZEB1	0.999579	0.692188	-0.174014	98.6497	0.692188	0.000421317
CYP2E1	0.999579	0.0014652	-0.174161	99.2809	0.0014652	0.000421317
SPINK8	0.999579	-20.2562	-0.174186	99.6564	20.2562	0.000421317
ATP2A1	0.999579	-20.5198	-0.174186	99.6564	20.5198	0.000421317
AC008406.3	0.999579	-20.5732	-0.174186	99.6564	20.5732	0.000421317
FCRL2	0.999579	-20.7995	-0.174186	99.6564	20.7995	0.000421317
AC072062.1	0.999579	-20.2862	-0.174186	99.6564	20.2862	0.000421317
IGFALS	0.999579	-20.5464	-0.174186	99.6564	20.5464	0.000421317
AC006111.1	0.999579	-20.7055	-0.174186	99.6564	20.7055	0.000421317
AL512306.2	0.999579	-20.6569	-0.174186	99.6564	20.6569	0.000421317
CSTF3-DT	0.999579	-20.4837	-0.174186	99.6564	20.4837	0.000421317
AL157700.1	0.999579	-20.4625	-0.174186	99.6564	20.4625	0.000421317
GALNT16	0.999579	-20.5465	-0.174186	99.6564	20.5465	0.000421317
LINC02027	0.999579	-20.1861	-0.174186	99.6564	20.1861	0.000421317
LINC01356	0.999579	-20.5357	-0.174186	99.6564	20.5357	0.000421317
NKAIN3	0.999579	-20.7707	-0.174186	99.6564	20.7707	0.000421317
AC009704.3	0.999579	-20.5728	-0.174186	99.6564	20.5728	0.000421317
AC253536.3	0.999579	-20.5903	-0.174186	99.6564	20.5903	0.000421317
AC005618.4	0.999579	-20.5619	-0.174186	99.6564	20.5619	0.000421317
AC020661.4	0.999579	-20.5016	-0.174186	99.6564	20.5016	0.000421317
HLA-DQB2	0.999579	-20.5122	-0.174186	99.6564	20.5122	0.000421317
AC011365.1	0.999579	-20.5226	-0.174186	99.6564	20.5226	0.000421317
EXOC3L2	0.999579	-20.4054	-0.174186	99.6564	20.4054	0.000421317
ZNF695	0.999579	-20.4962	-0.174186	99.6564	20.4962	0.000421317
AC080128.2	0.999579	-20.6109	-0.174186	99.6564	20.6109	0.000421317
PCP4	0.999579	-21.7176	-0.174186	99.6564	21.7176	0.000421317
AL162311.3	0.999579	0.195723	-0.174322	99.2809	0.195723	0.000421317
CCNE2	0.999579	0.675874	-0.174772	98.2662	0.675874	0.000421317
ZSWIM1	0.999579	0.99774	-0.174994	97.3634	0.99774	0.000421317
AP002433.1	0.999579	0.589669	-0.175413	99.0252	0.589669	0.000421317
GOLGA8M	0.999579	-0.230331	-0.175489	99.5286	0.230331	0.000421317
SEMA6A-AS1	0.999579	0.677525	-0.175504	99.0252	0.677525	0.000421317
AC103746.1	0.999579	-1.08676	-0.17553	99.5286	1.08676	0.000421317
AC110620.2	0.999579	-0.656476	-0.17553	99.5286	0.656476	0.000421317
CACNA1C-AS2	0.999579	-0.950836	-0.17553	99.5286	0.950836	0.000421317
AL117327.1	0.999579	-0.947989	-0.17554	99.5286	0.947989	0.000421317
SFRP1	0.999579	-0.855079	-0.17554	99.5286	0.855079	0.000421317
AF131216.5	0.999579	-1.0348	-0.17554	99.5286	1.0348	0.000421317
ITGA11	0.999579	-0.957084	-0.17555	99.5286	0.957084	0.000421317
SNX22	0.999579	-1.03613	-0.17557	99.5286	1.03613	0.000421317
AC006063.4	0.999579	-0.997832	-0.17557	99.5286	0.997832	0.000421317
OXT	0.999579	0.750421	-0.175575	99.0252	0.750421	0.000421317
SLC10A6	0.999579	-1.58976	-0.1756	99.5286	1.58976	0.000421317
EWSAT1	0.999579	-1.44495	-0.1756	99.5286	1.44495	0.000421317
ELMO1	0.999579	0.73555	-0.175696	99.0252	0.73555	0.000421317
AC120498.3	0.999579	-2.76481	-0.175853	99.5286	2.76481	0.000421317
AC053513.2	0.999579	-2.65713	-0.175863	99.5286	2.65713	0.000421317
CCNE1	0.999579	0.705986	-0.176328	98.8974	0.705986	0.000421317
PRSS16	0.999579	0.661146	-0.176378	97.8827	0.661146	0.000421317
SV2C	0.999579	-0.0339817	-0.176722	99.4008	0.0339817	0.000421317
GREB1L	0.999579	-0.116706	-0.176732	99.4008	0.116706	0.000421317
AC012588.1	0.999579	-0.206165	-0.176833	99.4008	0.206165	0.000421317
AC108073.3	0.999579	-0.715728	-0.176883	99.4008	0.715728	0.000421317
NUP35	0.999579	0.902043	-0.177358	88.7584	0.902043	0.000421317
AL365295.1	0.999579	0.902861	-0.177585	97.2355	0.902861	0.000421317
POLE2	0.999579	0.315548	-0.17759	98.8974	0.315548	0.000421317
EPOP	0.999579	1.09179	-0.177641	99.2729	1.09179	0.000421317
CLSPN	0.999579	-0.357485	-0.177651	98.6497	0.357485	0.000421317
PLD5	0.999579	0.591708	-0.177691	99.2729	0.591708	0.000421317
AC136944.2	0.999579	1.0042	-0.177792	96.844	1.0042	0.000421317
RMRP	0.999579	0.786392	-0.177838	97.619	0.786392	0.000421317
MAP3K14	0.999579	0.974298	-0.177858	93.9198	0.974298	0.000421317
AL591846.2	0.999579	0.44735	-0.177878	98.7696	0.44735	0.000421317
AC106782.5	0.999579	-0.0253237	-0.177984	99.2729	0.0253237	0.000421317
AL391244.2	0.999579	-0.431242	-0.178217	99.2729	0.431242	0.000421317
CATSPERZ	0.999579	-20.6081	-0.178237	99.6484	20.6081	0.000421317
AC008592.5	0.999579	-20.5185	-0.178237	99.6484	20.5185	0.000421317
HTR3E-AS1	0.999579	-20.5802	-0.178237	99.6484	20.5802	0.000421317
SPATA9	0.999579	-20.5965	-0.178237	99.6484	20.5965	0.000421317
AL355388.2	0.999579	-20.2788	-0.178237	99.6484	20.2788	0.000421317
AC009743.1	0.999579	-20.3558	-0.178237	99.6484	20.3558	0.000421317
RIC3-DT	0.999579	-20.506	-0.178237	99.6484	20.506	0.000421317
C6orf58	0.999579	-20.813	-0.178237	99.6484	20.813	0.000421317
AC129507.4	0.999579	-20.6869	-0.178237	99.6484	20.6869	0.000421317
AC073349.5	0.999579	-20.4982	-0.178237	99.6484	20.4982	0.000421317
AC018529.2	0.999579	-20.4471	-0.178237	99.6484	20.4471	0.000421317
SLC24A5	0.999579	-21.0118	-0.178237	99.6484	21.0118	0.000421317
RBFOX1	0.999579	-20.6293	-0.178237	99.6484	20.6293	0.000421317
AC034110.1	0.999579	-20.1474	-0.178237	99.6484	20.1474	0.000421317
ACOXL	0.999579	-20.6013	-0.178237	99.6484	20.6013	0.000421317
AL359397.1	0.999579	-20.4649	-0.178237	99.6484	20.4649	0.000421317
AC009097.2	0.999579	-20.3016	-0.178237	99.6484	20.3016	0.000421317
Z95114.2	0.999579	-20.5603	-0.178237	99.6484	20.5603	0.000421317
ATP6V0D2	0.999579	-21.2326	-0.178237	99.6484	21.2326	0.000421317
OR1I1	0.999579	-20.6138	-0.178237	99.6484	20.6138	0.000421317
AC134682.1	0.999579	-20.3835	-0.178237	99.6484	20.3835	0.000421317
AC068408.2	0.999579	-20.6177	-0.178237	99.6484	20.6177	0.000421317
TEX41	0.999579	-20.6779	-0.178237	99.6484	20.6779	0.000421317
AC010240.3	0.999579	-20.4698	-0.178237	99.6484	20.4698	0.000421317
AC130324.3	0.999579	-20.3283	-0.178237	99.6484	20.3283	0.000421317
AP003717.1	0.999579	-20.7621	-0.178237	99.6484	20.7621	0.000421317
ENAM	0.999579	-20.8832	-0.178237	99.6484	20.8832	0.000421317
AC234775.3	0.999579	-20.3422	-0.178237	99.6484	20.3422	0.000421317
DNAJB7	0.999579	-0.677677	-0.1785	99.2729	0.677677	0.000421317
ANKRD6	0.999579	0.776948	-0.178737	86.9847	0.776948	0.000421317
SYCP3	0.999579	0.31985	-0.179136	99.1451	0.31985	0.000421317
CACNA2D3	0.999579	0.776361	-0.179267	98.3861	0.776361	0.000421317
MPP4	0.999579	-0.54913	-0.179545	99.5206	0.54913	0.000421317
AC010809.1	0.999579	-0.600246	-0.179555	99.5206	0.600246	0.000421317
AC073263.1	0.999579	-0.535308	-0.179555	99.5206	0.535308	0.000421317
AC016876.3	0.999579	-0.719031	-0.179565	99.5206	0.719031	0.000421317
LINC01829	0.999579	-0.687471	-0.179586	99.5206	0.687471	0.000421317
AL122017.1	0.999579	-1.24993	-0.179606	99.5206	1.24993	0.000421317
AC012360.1	0.999579	-1.51753	-0.179626	99.5206	1.51753	0.000421317
SIK1	0.999579	-1.59652	-0.179666	99.5206	1.59652	0.000421317
LINC02268	0.999579	-1.66598	-0.179707	99.5206	1.66598	0.000421317
AL390728.5	0.999579	0.506003	-0.179722	99.0173	0.506003	0.000421317
CR786580.1	0.999579	-2.05236	-0.179798	99.5206	2.05236	0.000421317
P2RX7	0.999579	0.10844	-0.179934	99.0173	0.10844	0.000421317
NCF4	0.999579	0.373299	-0.180237	99.0173	0.373299	0.000421317
ZNF821	0.999579	0.751385	-0.180368	92.3218	0.751385	0.000421317
AL360270.3	0.999579	0.0332408	-0.180742	99.3928	0.0332408	0.000421317
AC022087.1	0.999579	0.344091	-0.180899	97.7549	0.344091	0.000421317
CD84	0.999579	0.727816	-0.180934	98.7616	0.727816	0.000421317
LINC00534	0.999579	-0.657866	-0.180944	99.3928	0.657866	0.000421317
TTTY10	0.999579	-0.994167	-0.181005	99.3928	0.994167	0.000421317
C1orf122	0.999579	0.394673	-0.18153	53.8511	0.394673	0.000421317
AC127520.1	0.999579	0.0903684	-0.181879	99.2649	0.0903684	0.000421317
AL021707.2	0.999579	0.135618	-0.18197	99.2649	0.135618	0.000421317
FRMPD1	0.999579	-0.31876	-0.182252	99.2649	0.31876	0.000421317
STARD13-AS	0.999579	-20.4417	-0.182288	99.6405	20.4417	0.000421317
GRIN1	0.999579	-20.5014	-0.182288	99.6405	20.5014	0.000421317
AC010255.2	0.999579	-20.7172	-0.182288	99.6405	20.7172	0.000421317
LINC02579	0.999579	-20.6304	-0.182288	99.6405	20.6304	0.000421317
AL807757.1	0.999579	-20.7085	-0.182288	99.6405	20.7085	0.000421317
AC092720.1	0.999579	-20.7554	-0.182288	99.6405	20.7554	0.000421317
AC009275.1	0.999579	-20.5999	-0.182288	99.6405	20.5999	0.000421317
AC007546.1	0.999579	-20.7769	-0.182288	99.6405	20.7769	0.000421317
AC096861.2	0.999579	-20.4836	-0.182288	99.6405	20.4836	0.000421317
AOC1	0.999579	-20.5766	-0.182288	99.6405	20.5766	0.000421317
SYT10	0.999579	-20.5055	-0.182288	99.6405	20.5055	0.000421317
AC007450.1	0.999579	-20.754	-0.182288	99.6405	20.754	0.000421317
LINC01393	0.999579	-20.7975	-0.182288	99.6405	20.7975	0.000421317
AOC3	0.999579	-20.8368	-0.182288	99.6405	20.8368	0.000421317
AL035420.1	0.999579	-20.5547	-0.182288	99.6405	20.5547	0.000421317
AC103957.1	0.999579	-20.5354	-0.182288	99.6405	20.5354	0.000421317
RANBP3L	0.999579	-20.4488	-0.182288	99.6405	20.4488	0.000421317
DGKG	0.999579	-20.5108	-0.182288	99.6405	20.5108	0.000421317
AC233263.6	0.999579	-20.4047	-0.182288	99.6405	20.4047	0.000421317
AC034102.6	0.999579	-20.9953	-0.182288	99.6405	20.9953	0.000421317
AC068989.1	0.999579	-20.6154	-0.182288	99.6405	20.6154	0.000421317
DPYS	0.999579	-20.5142	-0.182288	99.6405	20.5142	0.000421317
AL157936.1	0.999579	-20.5884	-0.182288	99.6405	20.5884	0.000421317
AC009560.4	0.999579	-20.4056	-0.182288	99.6405	20.4056	0.000421317
AC010547.2	0.999579	-20.7901	-0.182288	99.6405	20.7901	0.000421317
AC080013.6	0.999579	-20.5536	-0.182288	99.6405	20.5536	0.000421317
AC103706.1	0.999579	-0.570209	-0.182606	99.2649	0.570209	0.000421317
NR1I2	0.999579	0.168396	-0.183045	99.1371	0.168396	0.000421317
AL590708.1	0.999579	-0.174127	-0.183318	99.1371	0.174127	0.000421317
AC007620.2	0.999579	-0.21691	-0.18348	99.1371	0.21691	0.000421317
LINC02377	0.999579	0.0673816	-0.183581	99.5126	0.0673816	0.000421317
AL645940.1	0.999579	0.169788	-0.183581	99.5126	0.169788	0.000421317
PRB4	0.999579	-0.911798	-0.183591	99.5126	0.911798	0.000421317
SLC13A5	0.999579	-0.616405	-0.183591	99.5126	0.616405	0.000421317
AF131216.4	0.999579	-0.384972	-0.183601	99.5126	0.384972	0.000421317
AC090772.3	0.999579	-1.08098	-0.183621	99.5126	1.08098	0.000421317
ZC3H12B	0.999579	-1.00766	-0.183631	99.5126	1.00766	0.000421317
AC007496.1	0.999579	-1.41866	-0.183652	99.5126	1.41866	0.000421317
AC108925.1	0.999579	-1.22764	-0.183662	99.5126	1.22764	0.000421317
AC026979.3	0.999579	-1.29504	-0.183662	99.5126	1.29504	0.000421317
AC010327.7	0.999579	-1.32893	-0.183682	99.5126	1.32893	0.000421317
AL035411.3	0.999579	-1.55046	-0.183692	99.5126	1.55046	0.000421317
Z69733.1	0.999579	-1.63244	-0.183712	99.5126	1.63244	0.000421317
RAPGEF4	0.999579	-1.37316	-0.183712	99.5126	1.37316	0.000421317
PCDHAC2	0.999579	-1.65158	-0.183742	99.5126	1.65158	0.000421317
DCHS2	0.999579	-1.86314	-0.183763	99.5126	1.86314	0.000421317
LRRD1	0.999579	0.189338	-0.183828	99.0093	0.189338	0.000421317
AC099343.4	0.999579	0.463946	-0.18402	99.0093	0.463946	0.000421317
CACNA2D4	0.999579	0.160052	-0.184202	99.0093	0.160052	0.000421317
SLC9B2	0.999579	0.470386	-0.184601	98.8814	0.470386	0.000421317
AC109460.2	0.999579	0.19204	-0.184626	98.3781	0.19204	0.000421317
B3GLCT	0.999579	0.871576	-0.184753	92.977	0.871576	0.000421317
MAFIP	0.999579	0.59611	-0.184818	98.7536	0.59611	0.000421317
TMEM169	0.999579	-0.242547	-0.184823	99.3848	0.242547	0.000421317
AC040904.1	0.999579	-0.0731637	-0.184854	99.3848	0.0731637	0.000421317
RGPD4-AS1	0.999579	-0.426713	-0.184884	99.3848	0.426713	0.000421317
TANGO6	0.999579	0.772892	-0.185056	96.3167	0.772892	0.000421317
RASAL2-AS1	0.999579	0.259758	-0.185864	99.257	0.259758	0.000421317
MEG8	0.999579	0.492284	-0.185965	99.257	0.492284	0.000421317
CACNA1B	0.999579	-20.4482	-0.186339	99.6325	20.4482	0.000421317
IL1A	0.999579	-21.3211	-0.186339	99.6325	21.3211	0.000421317
AC100791.2	0.999579	-20.4793	-0.186339	99.6325	20.4793	0.000421317
AC051619.6	0.999579	-20.9644	-0.186339	99.6325	20.9644	0.000421317
AL031259.1	0.999579	-20.8066	-0.186339	99.6325	20.8066	0.000421317
LINC01258	0.999579	-20.594	-0.186339	99.6325	20.594	0.000421317
AP000640.2	0.999579	-20.772	-0.186339	99.6325	20.772	0.000421317
LINC00457	0.999579	-20.7731	-0.186339	99.6325	20.7731	0.000421317
CDC25C	0.999579	-20.6134	-0.186339	99.6325	20.6134	0.000421317
VIPR2	0.999579	-20.7798	-0.186339	99.6325	20.7798	0.000421317
AC093274.1	0.999579	-20.9799	-0.186339	99.6325	20.9799	0.000421317
AC093298.2	0.999579	-20.7413	-0.186339	99.6325	20.7413	0.000421317
ART4	0.999579	-20.785	-0.186339	99.6325	20.785	0.000421317
AL359851.1	0.999579	-20.5369	-0.186339	99.6325	20.5369	0.000421317
AC011997.2	0.999579	-20.5999	-0.186339	99.6325	20.5999	0.000421317
Z99289.1	0.999579	-20.53	-0.186339	99.6325	20.53	0.000421317
AC018521.7	0.999579	-20.6536	-0.186339	99.6325	20.6536	0.000421317
AL110115.2	0.999579	-20.7487	-0.186339	99.6325	20.7487	0.000421317
AC011933.3	0.999579	-20.7383	-0.186339	99.6325	20.7383	0.000421317
AC010327.5	0.999579	-20.8533	-0.186339	99.6325	20.8533	0.000421317
LINC02576	0.999579	-20.8385	-0.186339	99.6325	20.8385	0.000421317
AC025370.1	0.999579	-20.7681	-0.186339	99.6325	20.7681	0.000421317
AC039056.2	0.999579	-20.5301	-0.186339	99.6325	20.5301	0.000421317
AC040896.1	0.999579	-20.6516	-0.186339	99.6325	20.6516	0.000421317
Z98200.1	0.999579	-20.8212	-0.186339	99.6325	20.8212	0.000421317
AC124016.2	0.999579	0.880057	-0.186531	96.4366	0.880057	0.000421317
EXOSC5	0.999579	0.761453	-0.186672	84.4679	0.761453	0.000421317
KLRD1	0.999579	0.501042	-0.186702	98.6258	0.501042	0.000421317
AC093591.2	0.999579	0.360709	-0.186783	99.1291	0.360709	0.000421317
AC093535.1	0.999579	0.18439	-0.186864	99.1291	0.18439	0.000421317
AL161669.3	0.999579	-0.487222	-0.187627	99.5046	0.487222	0.000421317
NIBAN3	0.999579	-0.824024	-0.187657	99.5046	0.824024	0.000421317
AP001107.2	0.999579	-0.624567	-0.187667	99.5046	0.624567	0.000421317
AC093157.2	0.999579	-1.03335	-0.187677	99.5046	1.03335	0.000421317
LINC02822	0.999579	-1.2599	-0.187687	99.5046	1.2599	0.000421317
AC003991.2	0.999579	-1.24079	-0.187687	99.5046	1.24079	0.000421317
ATP4B	0.999579	-1.3657	-0.187728	99.5046	1.3657	0.000421317
CCDC183-AS1	0.999579	-1.35132	-0.187738	99.5046	1.35132	0.000421317
LINC02043	0.999579	-2.85516	-0.188122	99.5046	2.85516	0.000421317
AC005288.1	0.999579	0.329543	-0.188228	99.0013	0.329543	0.000421317
RGPD2	0.999579	-0.65265	-0.188935	99.3768	0.65265	0.000421317
CCDC26	0.999579	0.372272	-0.188945	98.3701	0.372272	0.000421317
LINC01840	0.999579	-0.0495889	-0.188955	99.3768	0.0495889	0.000421317
AC004263.1	0.999579	-0.6309	-0.188985	99.3768	0.6309	0.000421317
AL391095.1	0.999579	-0.683156	-0.189006	99.3768	0.683156	0.000421317
NUCB1	0.999579	0.510686	-0.189036	66.9383	0.510686	0.000421317
OSR1	0.999579	0.629001	-0.18946	98.7456	0.629001	0.000421317
AC046129.1	0.999579	0.12523	-0.189511	98.8734	0.12523	0.000421317
AC093525.7	0.999579	-0.251832	-0.189844	98.8734	0.251832	0.000421317
CLEC4A	0.999579	0.506812	-0.18993	99.249	0.506812	0.000421317
LINC01144	0.999579	-0.0376723	-0.18998	99.249	0.0376723	0.000421317
CCDC62	0.999579	-0.298351	-0.190081	99.249	0.298351	0.000421317
MIR646HG	0.999579	0.694707	-0.190248	96.5724	0.694707	0.000421317
AL365226.1	0.999579	-20.8107	-0.190389	99.6245	20.8107	0.000421317
EEF1A2	0.999579	-20.7264	-0.190389	99.6245	20.7264	0.000421317
RDH16	0.999579	-20.5642	-0.190389	99.6245	20.5642	0.000421317
LINC01545	0.999579	-20.7402	-0.190389	99.6245	20.7402	0.000421317
SFTPB	0.999579	-21.5771	-0.190389	99.6245	21.5771	0.000421317
AL356805.1	0.999579	-20.5613	-0.190389	99.6245	20.5613	0.000421317
PLPP7	0.999579	-20.7224	-0.190389	99.6245	20.7224	0.000421317
AL596247.1	0.999579	-20.6213	-0.190389	99.6245	20.6213	0.000421317
AL031123.5	0.999579	-20.4165	-0.190389	99.6245	20.4165	0.000421317
TGM7	0.999579	-20.3379	-0.190389	99.6245	20.3379	0.000421317
RBMXL2	0.999579	-20.5611	-0.190389	99.6245	20.5611	0.000421317
BAIAP2L2	0.999579	-20.5213	-0.190389	99.6245	20.5213	0.000421317
AC018926.1	0.999579	-20.8117	-0.190389	99.6245	20.8117	0.000421317
AC073575.2	0.999579	-20.4163	-0.190389	99.6245	20.4163	0.000421317
AP001922.6	0.999579	-20.8373	-0.190389	99.6245	20.8373	0.000421317
LINC00871	0.999579	-20.4815	-0.190389	99.6245	20.4815	0.000421317
AL161447.2	0.999579	-20.6122	-0.190389	99.6245	20.6122	0.000421317
AL132655.2	0.999579	-20.8096	-0.190389	99.6245	20.8096	0.000421317
PRLHR	0.999579	-20.6462	-0.190389	99.6245	20.6462	0.000421317
LINC02178	0.999579	-20.6493	-0.190389	99.6245	20.6493	0.000421317
AL360178.2	0.999579	-20.7072	-0.190389	99.6245	20.7072	0.000421317
NRIR	0.999579	-20.568	-0.190389	99.6245	20.568	0.000421317
ACAP2-IT1	0.999579	-21.0198	-0.190389	99.6245	21.0198	0.000421317
AL360227.1	0.999579	-20.8903	-0.190389	99.6245	20.8903	0.000421317
AC010478.1	0.999579	0.958461	-0.190884	97.9786	0.958461	0.000421317
NCOR1	0.999579	0.122306	-0.191283	35.8981	0.122306	0.000421317
AC012459.1	0.999579	-0.18266	-0.191289	99.1211	0.18266	0.000421317
BPIFB2	0.999579	-0.049514	-0.191319	99.1211	0.049514	0.000421317
AC061958.1	0.999579	0.3665	-0.191662	98.3621	0.3665	0.000421317
FAM169B	0.999579	-0.98527	-0.191703	99.4966	0.98527	0.000421317
AL512408.1	0.999579	-1.05748	-0.191713	99.4966	1.05748	0.000421317
AL390066.1	0.999579	-0.903161	-0.191713	99.4966	0.903161	0.000421317
AC232271.2	0.999579	-1.08627	-0.191723	99.4966	1.08627	0.000421317
THBS4	0.999579	-1.50393	-0.191784	99.4966	1.50393	0.000421317
AC079174.2	0.999579	0.719076	-0.192107	98.2343	0.719076	0.000421317
RAD9B	0.999579	0.298026	-0.192223	98.9933	0.298026	0.000421317
AF233439.1	0.999579	0.959735	-0.192258	98.8655	0.959735	0.000421317
AC091607.2	0.999579	0.255927	-0.192339	98.4899	0.255927	0.000421317
AL392046.1	0.999579	0.290161	-0.192854	99.3688	0.290161	0.000421317
AL139407.1	0.999579	0.313725	-0.192864	99.3688	0.313725	0.000421317
AL022328.2	0.999579	-0.554693	-0.192996	99.3688	0.554693	0.000421317
AC024940.6	0.999579	-0.965309	-0.193167	99.3688	0.965309	0.000421317
REEP2	0.999579	0.811867	-0.193279	96.6842	0.811867	0.000421317
USHBP1	0.999579	-1.31337	-0.193309	99.3688	1.31337	0.000421317
LINC01116	0.999579	0.858676	-0.193617	98.4819	0.858676	0.000421317
ZNF311	0.999579	0.22238	-0.193885	98.8655	0.22238	0.000421317
ZNF662	0.999579	0.621262	-0.193915	95.5257	0.621262	0.000421317
SPOCK2	0.999579	0.884808	-0.194011	98.4819	0.884808	0.000421317
AC021851.1	0.999579	-0.0109432	-0.194077	99.241	0.0109432	0.000421317
AC004585.1	0.999579	0.0349961	-0.194107	99.241	0.0349961	0.000421317
AL021707.7	0.999579	-0.468114	-0.19437	99.241	0.468114	0.000421317
AC007563.1	0.999579	-20.7969	-0.19444	99.6165	20.7969	0.000421317
CTXN3	0.999579	-20.9278	-0.19444	99.6165	20.9278	0.000421317
LINC02159	0.999579	-20.6362	-0.19444	99.6165	20.6362	0.000421317
Z97192.1	0.999579	-20.5843	-0.19444	99.6165	20.5843	0.000421317
AC016074.2	0.999579	-20.8883	-0.19444	99.6165	20.8883	0.000421317
FBP2	0.999579	-20.5828	-0.19444	99.6165	20.5828	0.000421317
AL445985.2	0.999579	-20.5572	-0.19444	99.6165	20.5572	0.000421317
HABP2	0.999579	-20.727	-0.19444	99.6165	20.727	0.000421317
AC004233.1	0.999579	-20.9106	-0.19444	99.6165	20.9106	0.000421317
HPYR1	0.999579	-20.6666	-0.19444	99.6165	20.6666	0.000421317
AL078621.4	0.999579	-20.6636	-0.19444	99.6165	20.6636	0.000421317
AL390071.1	0.999579	-20.9517	-0.19444	99.6165	20.9517	0.000421317
AC005304.3	0.999579	-20.9509	-0.19444	99.6165	20.9509	0.000421317
AC009812.3	0.999579	-20.5355	-0.19444	99.6165	20.5355	0.000421317
Z82214.2	0.999579	-20.8073	-0.19444	99.6165	20.8073	0.000421317
SKA1	0.999579	-20.8157	-0.19444	99.6165	20.8157	0.000421317
ITGAX	0.999579	-20.9332	-0.19444	99.6165	20.9332	0.000421317
NFAM1	0.999579	0.300945	-0.194865	99.1131	0.300945	0.000421317
DEPDC4	0.999579	0.742867	-0.1949	97.4593	0.742867	0.000421317
TMBIM1	0.999579	0.570536	-0.19491	73.1464	0.570536	0.000421317
AC012181.1	0.999579	0.493395	-0.194976	99.1131	0.493395	0.000421317
AC092139.1	0.999579	0.255718	-0.195178	98.6098	0.255718	0.000421317
CALHM6	0.999579	0.76596	-0.195259	96.6842	0.76596	0.000421317
AC100847.1	0.999579	-0.453759	-0.195718	99.4887	0.453759	0.000421317
TNR	0.999579	-0.897333	-0.195759	99.4887	0.897333	0.000421317
CCDC36	0.999579	-1.04218	-0.195769	99.4887	1.04218	0.000421317
MSMP	0.999579	-1.2774	-0.195779	99.4887	1.2774	0.000421317
MAST4-IT1	0.999579	-1.91488	-0.195951	99.4887	1.91488	0.000421317
HSPB9	0.999579	0.706638	-0.196319	98.8575	0.706638	0.000421317
PLGLB1	0.999579	0.956524	-0.19636	98.8575	0.956524	0.000421317
AKR1E2	0.999579	0.526983	-0.196875	99.3608	0.526983	0.000421317
LINC01909	0.999579	0.297508	-0.196905	99.3608	0.297508	0.000421317
AC019129.2	0.999579	-0.298937	-0.196935	99.3608	0.298937	0.000421317
AC109587.1	0.999579	-0.347106	-0.196956	99.3608	0.347106	0.000421317
AL133255.1	0.999579	-0.561655	-0.197006	99.3608	0.561655	0.000421317
AC021028.1	0.999579	-0.0519276	-0.197148	99.3608	0.0519276	0.000421317
CELF4	0.999579	-0.763959	-0.197228	99.3608	0.763959	0.000421317
AC073529.1	0.999579	-0.754266	-0.197228	99.3608	0.754266	0.000421317
UBA6-AS1	0.999579	0.779506	-0.197486	87.9275	0.779506	0.000421317
SLCO2A1	0.999579	0.44374	-0.197734	98.7296	0.44374	0.000421317
MTERF4	0.999579	0.609277	-0.197981	68.5043	0.609277	0.000421317
FBLN7	0.999579	0.518337	-0.198032	97.4593	0.518337	0.000421317
LACTB2-AS1	0.999579	-0.354977	-0.198264	99.233	0.354977	0.000421317
HAND2-AS1	0.999579	-0.434336	-0.198355	99.233	0.434336	0.000421317
ITGA7	0.999579	-0.402158	-0.198446	99.233	0.402158	0.000421317
AC087533.1	0.999579	-20.8419	-0.198491	99.6085	20.8419	0.000421317
LINC01951	0.999579	-20.5989	-0.198491	99.6085	20.5989	0.000421317
AC006252.1	0.999579	-20.8961	-0.198491	99.6085	20.8961	0.000421317
AC098969.1	0.999579	-20.8933	-0.198491	99.6085	20.8933	0.000421317
AL445489.1	0.999579	-20.7255	-0.198491	99.6085	20.7255	0.000421317
HYI-AS1	0.999579	-20.5956	-0.198491	99.6085	20.5956	0.000421317
AL138885.3	0.999579	-20.772	-0.198491	99.6085	20.772	0.000421317
AC128685.1	0.999579	-20.7346	-0.198491	99.6085	20.7346	0.000421317
AC130456.4	0.999579	-20.8908	-0.198491	99.6085	20.8908	0.000421317
CRISP3	0.999579	-20.6815	-0.198491	99.6085	20.6815	0.000421317
AF287957.1	0.999579	-20.3423	-0.198491	99.6085	20.3423	0.000421317
AC129507.2	0.999579	-21.1906	-0.198491	99.6085	21.1906	0.000421317
FLJ45513	0.999579	-20.5196	-0.198491	99.6085	20.5196	0.000421317
HYAL4	0.999579	-20.5477	-0.198491	99.6085	20.5477	0.000421317
PCDHA5	0.999579	-21.0197	-0.198491	99.6085	21.0197	0.000421317
ZMAT4	0.999579	-20.7527	-0.198491	99.6085	20.7527	0.000421317
AL136309.3	0.999579	-20.556	-0.198491	99.6085	20.556	0.000421317
ALG1L2	0.999579	0.675379	-0.198905	98.474	0.675379	0.000421317
SLC25A15	0.999579	0.252492	-0.198976	97.2116	0.252492	0.000421317
LINC01972	0.999579	0.331384	-0.198996	99.1051	0.331384	0.000421317
CPE	0.999579	0.952819	-0.199087	97.9626	0.952819	0.000421317
DHRS2	0.999579	-0.0928518	-0.19934	99.1051	0.0928518	0.000421317
KRT81	0.999579	-0.109717	-0.199764	99.4807	0.109717	0.000421317
CAGE1	0.999579	-0.0870465	-0.199764	99.4807	0.0870465	0.000421317
CENPI	0.999579	-0.116798	-0.199764	99.4807	0.116798	0.000421317
PKIA-AS1	0.999579	-1.22373	-0.199825	99.4807	1.22373	0.000421317
AL049569.2	0.999579	-1.21516	-0.199825	99.4807	1.21516	0.000421317
C20orf197	0.999579	-1.3452	-0.199825	99.4807	1.3452	0.000421317
AL360268.1	0.999579	-1.13023	-0.199845	99.4807	1.13023	0.000421317
KLHL7-DT	0.999579	-1.6569	-0.199885	99.4807	1.6569	0.000421317
AL021408.1	0.999579	-1.72044	-0.199916	99.4807	1.72044	0.000421317
LOXL1-AS1	0.999579	0.830148	-0.200602	95.2221	0.830148	0.000421317
AC016027.2	0.999579	-0.335548	-0.200956	99.3528	0.335548	0.000421317
CYP27C1	0.999579	-0.4456	-0.201067	99.3528	0.4456	0.000421317
FGR	0.999579	-0.705262	-0.201118	99.3528	0.705262	0.000421317
FAM184B	0.999579	0.35342	-0.201123	96.9479	0.35342	0.000421317
CCR6	0.999579	0.664854	-0.201956	98.5938	0.664854	0.000421317
KLF2	0.999579	0.260541	-0.202284	35.8741	0.260541	0.000421317
EPHB3	0.999579	0.845686	-0.202421	96.2768	0.845686	0.000421317
LINC01115	0.999579	-0.225457	-0.202451	99.225	0.225457	0.000421317
AP003396.5	0.999579	-20.6531	-0.202542	99.6005	20.6531	0.000421317
NNAT	0.999579	-20.9687	-0.202542	99.6005	20.9687	0.000421317
GLYATL1	0.999579	-20.8524	-0.202542	99.6005	20.8524	0.000421317
AL162464.2	0.999579	-21.0745	-0.202542	99.6005	21.0745	0.000421317
AL138760.1	0.999579	-20.956	-0.202542	99.6005	20.956	0.000421317
GAGE10	0.999579	-20.7254	-0.202542	99.6005	20.7254	0.000421317
LINC02036	0.999579	-20.8538	-0.202542	99.6005	20.8538	0.000421317
AC004908.3	0.999579	-20.9438	-0.202542	99.6005	20.9438	0.000421317
AC026741.1	0.999579	-20.8359	-0.202542	99.6005	20.8359	0.000421317
ARHGAP40	0.999579	-20.3695	-0.202542	99.6005	20.3695	0.000421317
AC007014.2	0.999579	-20.8211	-0.202542	99.6005	20.8211	0.000421317
AHSP	0.999579	-20.5535	-0.202542	99.6005	20.5535	0.000421317
AC117480.1	0.999579	-20.6577	-0.202542	99.6005	20.6577	0.000421317
FLRT2	0.999579	-20.9371	-0.202542	99.6005	20.9371	0.000421317
AC079177.1	0.999579	-20.9782	-0.202542	99.6005	20.9782	0.000421317
AL662873.1	0.999579	-20.4763	-0.202542	99.6005	20.4763	0.000421317
LINC02749	0.999579	-20.4867	-0.202542	99.6005	20.4867	0.000421317
AC104564.5	0.999579	-20.4916	-0.202542	99.6005	20.4916	0.000421317
MUC21	0.999579	-20.7082	-0.202542	99.6005	20.7082	0.000421317
SLC9C1	0.999579	-20.8333	-0.202542	99.6005	20.8333	0.000421317
ZSCAN22	0.999579	0.258137	-0.202805	98.5938	0.258137	0.000421317
GRK5	0.999579	0.738089	-0.202805	99.0972	0.738089	0.000421317
NPFFR1	0.999579	-0.124863	-0.203178	99.0972	0.124863	0.000421317
RELL2	0.999579	0.26685	-0.203759	98.466	0.26685	0.000421317
AP000640.1	0.999579	-0.277953	-0.20379	98.7216	0.277953	0.000421317
AC010931.2	0.999579	-0.387821	-0.20381	99.4727	0.387821	0.000421317
C3orf70	0.999579	-1.10448	-0.20384	99.4727	1.10448	0.000421317
AC239800.2	0.999579	-1.20583	-0.203921	99.4727	1.20583	0.000421317
SHISAL2B	0.999579	-1.8662	-0.203982	99.4727	1.8662	0.000421317
SLIT3	0.999579	-1.85724	-0.203982	99.4727	1.85724	0.000421317
SIGLEC11	0.999579	-1.90398	-0.204002	99.4727	1.90398	0.000421317
SPATA12	0.999579	-2.31679	-0.204123	99.4727	2.31679	0.000421317
AC087280.2	0.999579	-2.45628	-0.204133	99.4727	2.45628	0.000421317
LINC01068	0.999579	0.350907	-0.20428	98.9693	0.350907	0.000421317
SOS1-IT1	0.999579	-0.0886165	-0.204391	98.9693	0.0886165	0.000421317
ENTPD1	0.999579	0.415314	-0.204401	98.9693	0.415314	0.000421317
PRICKLE4	0.999579	0.497543	-0.204527	97.5711	0.497543	0.000421317
AL359915.1	0.999579	0.239061	-0.204977	99.3448	0.239061	0.000421317
FITM1	0.999579	-0.183753	-0.205037	99.3448	0.183753	0.000421317
AL022476.1	0.999579	-0.401511	-0.205047	99.3448	0.401511	0.000421317
ASAH2	0.999579	-0.0802461	-0.205078	99.3448	0.0802461	0.000421317
IGLC1	0.999579	0.521213	-0.205128	98.7136	0.521213	0.000421317
AC027237.2	0.999579	-0.767722	-0.205179	99.3448	0.767722	0.000421317
PRRX1	0.999579	-1.27473	-0.205411	99.3448	1.27473	0.000421317
WT1-AS	0.999579	-0.989854	-0.205421	99.3448	0.989854	0.000421317
LINC01002	0.999579	0.809016	-0.205446	96.2608	0.809016	0.000421317
FAM198B-AS1	0.999579	0.409572	-0.206396	99.217	0.409572	0.000421317
AC084262.2	0.999579	-20.737	-0.206593	99.5925	20.737	0.000421317
AC089999.2	0.999579	-20.5391	-0.206593	99.5925	20.5391	0.000421317
AC112715.1	0.999579	-20.7942	-0.206593	99.5925	20.7942	0.000421317
AC018529.1	0.999579	-20.9265	-0.206593	99.5925	20.9265	0.000421317
STPG3-AS1	0.999579	-20.7538	-0.206593	99.5925	20.7538	0.000421317
FAM177B	0.999579	-20.4721	-0.206593	99.5925	20.4721	0.000421317
AL031123.2	0.999579	-20.485	-0.206593	99.5925	20.485	0.000421317
AC097515.1	0.999579	-20.9	-0.206593	99.5925	20.9	0.000421317
AL158211.1	0.999579	-20.8803	-0.206593	99.5925	20.8803	0.000421317
AC034229.1	0.999579	-20.6824	-0.206593	99.5925	20.6824	0.000421317
AC138393.3	0.999579	-21.0757	-0.206593	99.5925	21.0757	0.000421317
Z94721.1	0.999579	-20.8235	-0.206593	99.5925	20.8235	0.000421317
AC036108.3	0.999579	-20.8368	-0.206593	99.5925	20.8368	0.000421317
AL356317.2	0.999579	-20.68	-0.206593	99.5925	20.68	0.000421317
FAM237B	0.999579	-21.0025	-0.206593	99.5925	21.0025	0.000421317
RFTN2	0.999579	-20.7692	-0.206593	99.5925	20.7692	0.000421317
AC015917.2	0.999579	1.13909	-0.206714	97.2995	1.13909	0.000421317
AL035461.2	0.999579	0.0310947	-0.207148	99.0892	0.0310947	0.000421317
PPP1R12B	0.999579	0.665949	-0.207517	72.5871	0.665949	0.000421317
FAM166A	0.999579	-0.527769	-0.207856	99.4647	0.527769	0.000421317
AC018648.1	0.999579	-0.90228	-0.207876	99.4647	0.90228	0.000421317
STC1	0.999579	-0.454569	-0.207886	99.4647	0.454569	0.000421317
TUBB2B	0.999579	-0.778221	-0.207886	99.4647	0.778221	0.000421317
AL359091.4	0.999579	-0.580879	-0.207906	99.4647	0.580879	0.000421317
PPP1R14D	0.999579	-0.371811	-0.207967	99.0892	0.371811	0.000421317
MS4A6A	0.999579	-1.64693	-0.207997	99.4647	1.64693	0.000421317
SDC3	0.999579	0.655414	-0.20827	98.0745	0.655414	0.000421317
CIP2A	0.999579	1.03752	-0.208745	97.2995	1.03752	0.000421317
GPR153	0.999579	-0.296963	-0.208851	98.9613	0.296963	0.000421317
BEST3	0.999579	0.196882	-0.209037	99.3368	0.196882	0.000421317
DDX11-AS1	0.999579	-0.438157	-0.209098	99.3368	0.438157	0.000421317
VN1R1	0.999579	-0.465634	-0.209139	99.3368	0.465634	0.000421317
LINC01990	0.999579	-0.53236	-0.209159	99.3368	0.53236	0.000421317
ATP5MGL	0.999579	0.486774	-0.210068	98.5778	0.486774	0.000421317
LINC01311	0.999579	0.27785	-0.210068	99.209	0.27785	0.000421317
FAM155B	0.999579	-0.087015	-0.210219	99.209	0.087015	0.000421317
AL158071.3	0.999579	-0.290904	-0.21026	99.209	0.290904	0.000421317
AC090946.1	0.999579	-0.402674	-0.210623	99.209	0.402674	0.000421317
AC011477.2	0.999579	0.746272	-0.210634	98.3221	0.746272	0.000421317
LINC02797	0.999579	-21.0384	-0.210644	99.5845	21.0384	0.000421317
FAM72D	0.999579	-20.7762	-0.210644	99.5845	20.7762	0.000421317
AL356441.1	0.999579	-20.7185	-0.210644	99.5845	20.7185	0.000421317
AL391987.3	0.999579	-20.8302	-0.210644	99.5845	20.8302	0.000421317
SYCE1	0.999579	-21.2567	-0.210644	99.5845	21.2567	0.000421317
TUBB3	0.999579	-21.2425	-0.210644	99.5845	21.2425	0.000421317
LINGO4	0.999579	-20.6913	-0.210644	99.5845	20.6913	0.000421317
AC027682.1	0.999579	-20.8505	-0.210644	99.5845	20.8505	0.000421317
TEX55	0.999579	-20.8895	-0.210644	99.5845	20.8895	0.000421317
LINC02551	0.999579	-20.7353	-0.210644	99.5845	20.7353	0.000421317
AL023803.2	0.999579	-20.8136	-0.210644	99.5845	20.8136	0.000421317
CD300LF	0.999579	-20.662	-0.210644	99.5845	20.662	0.000421317
HNRNPA1L2	0.999579	0.622406	-0.21124	97.8108	0.622406	0.000421317
LINC00391	0.999579	-0.100046	-0.21129	99.0812	0.100046	0.000421317
GSEC	0.999579	0.694116	-0.211654	98.9533	0.694116	0.000421317
AC005695.1	0.999579	-1.30923	-0.211932	99.4567	1.30923	0.000421317
AC117395.1	0.999579	-1.15923	-0.211952	99.4567	1.15923	0.000421317
TIAM1	0.999579	1.0305	-0.211957	96.2528	1.0305	0.000421317
TSPAN32	0.999579	-1.20076	-0.211972	99.4567	1.20076	0.000421317
AC018557.3	0.999579	-1.49497	-0.212002	99.4567	1.49497	0.000421317
AL008725.1	0.999579	-1.63055	-0.212012	99.4567	1.63055	0.000421317
C17orf98	0.999579	-1.71544	-0.212053	99.4567	1.71544	0.000421317
AC079790.2	0.999579	-2.38923	-0.212255	99.4567	2.38923	0.000421317
SATL1	0.999579	0.0734861	-0.212472	98.9533	0.0734861	0.000421317
KCTD17	0.999579	0.732906	-0.212684	93.3445	0.732906	0.000421317
ADCY7	0.999579	-0.214915	-0.213139	99.3289	0.214915	0.000421317
GINS2	0.999579	0.565951	-0.213391	97.2995	0.565951	0.000421317
LINC00987	0.999579	1.07886	-0.213765	97.9306	1.07886	0.000421317
AC021723.2	0.999579	0.218063	-0.214144	99.201	0.218063	0.000421317
BCORL1	0.999579	0.866765	-0.214513	96.2528	0.866765	0.000421317
AC118344.1	0.999579	-20.6779	-0.214695	99.5765	20.6779	0.000421317
AP001439.1	0.999579	-20.6833	-0.214695	99.5765	20.6833	0.000421317
AL096854.1	0.999579	-20.68	-0.214695	99.5765	20.68	0.000421317
NUTM2D	0.999579	-20.6583	-0.214695	99.5765	20.6583	0.000421317
AC022784.1	0.999579	-20.8636	-0.214695	99.5765	20.8636	0.000421317
LINC01445	0.999579	-20.8332	-0.214695	99.5765	20.8332	0.000421317
STK4-AS1	0.999579	-20.9744	-0.214695	99.5765	20.9744	0.000421317
ESM1	0.999579	-20.754	-0.214695	99.5765	20.754	0.000421317
ADPGK-AS1	0.999579	-21.1361	-0.214695	99.5765	21.1361	0.000421317
OPN4	0.999579	-20.7874	-0.214695	99.5765	20.7874	0.000421317
AC005821.1	0.999579	-21.1771	-0.214695	99.5765	21.1771	0.000421317
CCL16	0.999579	-21.0444	-0.214695	99.5765	21.0444	0.000421317
U47924.1	0.999579	-21.0706	-0.214695	99.5765	21.0706	0.000421317
AC027271.1	0.999579	-20.7753	-0.214695	99.5765	20.7753	0.000421317
Z99943.1	0.999579	-20.9505	-0.214695	99.5765	20.9505	0.000421317
AL645924.1	0.999579	-20.9623	-0.214695	99.5765	20.9623	0.000421317
LINC01762	0.999579	-20.7359	-0.214695	99.5765	20.7359	0.000421317
ZGLP1	0.999579	0.781057	-0.215301	97.4193	0.781057	0.000421317
ZNF670	0.999579	0.929119	-0.215523	95.1822	0.929119	0.000421317
AGT	0.999579	-0.494473	-0.215947	99.4487	0.494473	0.000421317
LINC02037	0.999579	-0.749915	-0.215977	99.4487	0.749915	0.000421317
WFDC10B	0.999579	-1.13846	-0.216038	99.4487	1.13846	0.000421317
ARMC12	0.999579	-1.8639	-0.216099	99.4487	1.8639	0.000421317
AC009486.2	0.999579	-1.90329	-0.216119	99.4487	1.90329	0.000421317
ADAMTS6	0.999579	-2.17228	-0.21621	99.4487	2.17228	0.000421317
BHMT2	0.999579	-0.142172	-0.216619	98.9453	0.142172	0.000421317
KBTBD11	0.999579	0.0633217	-0.217079	99.3209	0.0633217	0.000421317
TPM1-AS	0.999579	0.0792335	-0.217099	99.3209	0.0792335	0.000421317
CDC6	0.999579	-0.702612	-0.21725	99.3209	0.702612	0.000421317
SNRPF	0.999579	-0.0428168	-0.217326	24.3608	0.0428168	0.000421317
AL355482.2	0.999579	0.460834	-0.217533	98.5618	0.460834	0.000421317
RASSF1	0.999579	0.832545	-0.217553	91.2512	0.832545	0.000421317
AL645937.4	0.999579	-1.2159	-0.217634	99.3209	1.2159	0.000421317
FGF22	0.999579	0.305649	-0.217791	98.6897	0.305649	0.000421317
TNK2	0.999579	0.862441	-0.218043	91.6587	0.862441	0.000421317
HPSE	0.999579	0.838424	-0.218195	95.7255	0.838424	0.000421317
KMO	0.999579	0.113197	-0.218291	99.193	0.113197	0.000421317
PALM3	0.999579	-0.0790056	-0.218442	98.3142	0.0790056	0.000421317
AC011825.2	0.999579	-20.9947	-0.218745	99.5686	20.9947	0.000421317
LOXL2	0.999579	-20.8916	-0.218745	99.5686	20.8916	0.000421317
AC022167.2	0.999579	-20.8085	-0.218745	99.5686	20.8085	0.000421317
DCTN1-AS1	0.999579	-21.0543	-0.218745	99.5686	21.0543	0.000421317
FCGR1A	0.999579	-21.2526	-0.218745	99.5686	21.2526	0.000421317
AC005753.1	0.999579	-20.7411	-0.218745	99.5686	20.7411	0.000421317
PRR32	0.999579	-20.912	-0.218745	99.5686	20.912	0.000421317
C17orf53	0.999579	-20.685	-0.218745	99.5686	20.685	0.000421317
NPIPA3	0.999579	-20.955	-0.218745	99.5686	20.955	0.000421317
ITGA8	0.999579	-21.0759	-0.218745	99.5686	21.0759	0.000421317
AC055720.1	0.999579	-20.9466	-0.218745	99.5686	20.9466	0.000421317
AC121333.1	0.999579	-20.5693	-0.218745	99.5686	20.5693	0.000421317
AL357052.1	0.999579	-20.8408	-0.218745	99.5686	20.8408	0.000421317
CELSR3	0.999579	-20.9707	-0.218745	99.5686	20.9707	0.000421317
LINC02128	0.999579	-20.7466	-0.218745	99.5686	20.7466	0.000421317
EGF	0.999579	-20.843	-0.218745	99.5686	20.843	0.000421317
AC087664.2	0.999579	-20.7387	-0.218745	99.5686	20.7387	0.000421317
AC012557.1	0.999579	-20.7338	-0.218745	99.5686	20.7338	0.000421317
AC005332.5	0.999579	0.798564	-0.218791	98.1783	0.798564	0.000421317
SLITRK4	0.999579	0.00589999	-0.219463	99.0652	0.00589999	0.000421317
ADAMTSL4-AS1	0.999579	0.90596	-0.219604	94.9185	0.90596	0.000421317
ANKLE1	0.999579	-0.150905	-0.219993	99.4407	0.150905	0.000421317
AC244502.1	0.999579	-0.977247	-0.220013	99.4407	0.977247	0.000421317
AC055822.1	0.999579	-1.04665	-0.220023	99.4407	1.04665	0.000421317
IMPG2	0.999579	-0.895826	-0.220023	99.4407	0.895826	0.000421317
AL109615.3	0.999579	-1.3014	-0.220064	99.4407	1.3014	0.000421317
FAM240C	0.999579	-2.16162	-0.220256	99.4407	2.16162	0.000421317
LINC01836	0.999579	0.783074	-0.220357	85.0991	0.783074	0.000421317
OR3A2	0.999579	0.590045	-0.220958	98.6817	0.590045	0.000421317
FAM185A	0.999579	0.873624	-0.221023	92.9051	0.873624	0.000421317
PSMD6-AS2	0.999579	1.28016	-0.221059	98.2982	1.28016	0.000421317
ZNF367	0.999579	-0.545071	-0.221261	99.3129	0.545071	0.000421317
CCER2	0.999579	-0.601798	-0.221261	99.3129	0.601798	0.000421317
AC097641.2	0.999579	-0.659008	-0.221271	99.3129	0.659008	0.000421317
LRP12	0.999579	0.941986	-0.221281	89.3736	0.941986	0.000421317
AC105137.2	0.999579	-0.697321	-0.221331	99.3129	0.697321	0.000421317
ADTRP	0.999579	-1.11455	-0.221523	99.3129	1.11455	0.000421317
CPM	0.999579	0.842358	-0.222736	98.1703	0.842358	0.000421317
AL590483.1	0.999579	-20.7164	-0.222796	99.5606	20.7164	0.000421317
ZNF32-AS2	0.999579	-21.0122	-0.222796	99.5606	21.0122	0.000421317
LINC01549	0.999579	-20.776	-0.222796	99.5606	20.776	0.000421317
TRPM8	0.999579	-20.8328	-0.222796	99.5606	20.8328	0.000421317
DDIT4-AS1	0.999579	-21.1544	-0.222796	99.5606	21.1544	0.000421317
AL161629.1	0.999579	-20.7783	-0.222796	99.5606	20.7783	0.000421317
AC074024.1	0.999579	-20.8748	-0.222796	99.5606	20.8748	0.000421317
Z94160.1	0.999579	-20.782	-0.222796	99.5606	20.782	0.000421317
AC100801.2	0.999579	-21.0116	-0.222796	99.5606	21.0116	0.000421317
AL590652.1	0.999579	0.876352	-0.222816	94.7827	0.876352	0.000421317
GATA6-AS1	0.999579	-0.253211	-0.223584	99.0572	0.253211	0.000421317
RAD51AP2	0.999579	0.561088	-0.223917	97.9147	0.561088	0.000421317
FAM153B	0.999579	0.405171	-0.223943	98.9294	0.405171	0.000421317
SBSPON	0.999579	-0.422829	-0.224039	99.4327	0.422829	0.000421317
CABP4	0.999579	-1.19834	-0.224069	99.4327	1.19834	0.000421317
AC023024.1	0.999579	-1.05792	-0.224079	99.4327	1.05792	0.000421317
AC069307.1	0.999579	-1.33634	-0.224079	99.4327	1.33634	0.000421317
RFX8	0.999579	-1.22255	-0.224089	99.4327	1.22255	0.000421317
AC127526.1	0.999579	-1.31732	-0.224099	99.4327	1.31732	0.000421317
AP003419.2	0.999579	-1.64463	-0.22419	99.4327	1.64463	0.000421317
AL133520.1	0.999579	-2.27869	-0.224332	99.4327	2.27869	0.000421317
ANKRD9	0.999579	0.585588	-0.224993	74.0492	0.585588	0.000421317
MAP3K10	0.999579	0.654518	-0.22516	95.9811	0.654518	0.000421317
AC092645.2	0.999579	-0.415405	-0.2252	99.3049	0.415405	0.000421317
GOLGA8R	0.999579	0.376901	-0.225211	98.1703	0.376901	0.000421317
LY86	0.999579	-0.593033	-0.225291	99.3049	0.593033	0.000421317
HIST1H3G	0.999579	-0.760531	-0.225372	99.3049	0.760531	0.000421317
SATB2	0.999579	-0.5768	-0.225372	99.3049	0.5768	0.000421317
PCA3	0.999579	-0.750759	-0.225382	99.3049	0.750759	0.000421317
PAXBP1-AS1	0.999579	0.689741	-0.225488	96.7482	0.689741	0.000421317
LPIN3	0.999579	0.898408	-0.225897	89.086	0.898408	0.000421317
AL050403.2	0.999579	0.68202	-0.226089	98.5459	0.68202	0.000421317
GNRH1	0.999579	0.136298	-0.226296	98.6737	0.136298	0.000421317
CLDND2	0.999579	0.791296	-0.226302	97.2675	0.791296	0.000421317
PPP2R5B	0.999579	0.681226	-0.226544	95.5817	0.681226	0.000421317
SH2B2	0.999579	-0.575013	-0.226706	99.1771	0.575013	0.000421317
AL391834.3	0.999579	-20.7406	-0.226847	99.5526	20.7406	0.000421317
AC104809.2	0.999579	-21.0267	-0.226847	99.5526	21.0267	0.000421317
AC135166.1	0.999579	-20.9873	-0.226847	99.5526	20.9873	0.000421317
LINC02548	0.999579	-20.9084	-0.226847	99.5526	20.9084	0.000421317
AC062037.3	0.999579	-20.9659	-0.226847	99.5526	20.9659	0.000421317
MCEMP1	0.999579	-21.4611	-0.226847	99.5526	21.4611	0.000421317
HUS1B	0.999579	-20.7746	-0.226847	99.5526	20.7746	0.000421317
AC010632.1	0.999579	-20.9254	-0.226847	99.5526	20.9254	0.000421317
TLCD3B	0.999579	-20.8909	-0.226847	99.5526	20.8909	0.000421317
MIR548XHG	0.999579	-21.0101	-0.226847	99.5526	21.0101	0.000421317
AL365181.1	0.999579	-21.067	-0.226847	99.5526	21.067	0.000421317
AC087883.2	0.999579	-20.979	-0.226847	99.5526	20.979	0.000421317
LINC02240	0.999579	-20.8021	-0.226847	99.5526	20.8021	0.000421317
AC008555.2	0.999579	-20.7244	-0.226847	99.5526	20.7244	0.000421317
AC007684.2	0.999579	-20.882	-0.226847	99.5526	20.882	0.000421317
LINC02313	0.999579	-20.7359	-0.226847	99.5526	20.7359	0.000421317
AC016576.1	0.999579	-20.9502	-0.226847	99.5526	20.9502	0.000421317
KANSL2	0.999579	0.817512	-0.227524	89.9728	0.817512	0.000421317
FEZF1-AS1	0.999579	-0.500912	-0.228084	99.4247	0.500912	0.000421317
TACR2	0.999579	-0.296512	-0.228084	99.4247	0.296512	0.000421317
GPR75	0.999579	-1.37109	-0.228115	99.4247	1.37109	0.000421317
AL021807.1	0.999579	-1.15894	-0.228125	99.4247	1.15894	0.000421317
AC005740.5	0.999579	-1.25021	-0.228135	99.4247	1.25021	0.000421317
LINC01913	0.999579	-1.31647	-0.228155	99.4247	1.31647	0.000421317
TMPRSS11E	0.999579	-1.29512	-0.228165	99.4247	1.29512	0.000421317
AC116366.1	0.999579	0.15755	-0.228251	98.9214	0.15755	0.000421317
AC025165.5	0.999579	-2.25192	-0.228347	99.4247	2.25192	0.000421317
AC018607.1	0.999579	-2.43308	-0.228377	99.4247	2.43308	0.000421317
RPUSD4	0.999579	0.7858	-0.228564	88.5746	0.7858	0.000421317
ENO3	0.999579	-0.138492	-0.228958	98.9214	0.138492	0.000421317
TUBGCP3	0.999579	0.845902	-0.229024	89.0061	0.845902	0.000421317
LINC02642	0.999579	0.387953	-0.229211	98.7935	0.387953	0.000421317
MOCS1	0.999579	0.00303434	-0.229221	99.2969	0.00303434	0.000421317
NRN1L	0.999579	-0.423698	-0.229251	99.2969	0.423698	0.000421317
AC079834.2	0.999579	0.342426	-0.229282	98.7935	0.342426	0.000421317
2026-03-01	0.999579	-0.336213	-0.229292	99.2969	0.336213	0.000421317
SNURF	0.999579	0.406978	-0.229312	98.7935	0.406978	0.000421317
AC133919.1	0.999579	-0.628116	-0.229342	99.2969	0.628116	0.000421317
GPHN	0.999579	0.769586	-0.229388	91.6587	0.769586	0.000421317
AC091182.1	0.999579	-0.811679	-0.229413	99.2969	0.811679	0.000421317
AC005393.1	0.999579	-0.402494	-0.229413	99.2969	0.402494	0.000421317
AL121652.1	0.999579	-1.25544	-0.229635	99.2969	1.25544	0.000421317
AC020915.1	0.999579	-0.992052	-0.229645	99.2969	0.992052	0.000421317
AP005432.1	0.999579	-0.999614	-0.229817	99.2969	0.999614	0.000421317
PRRG4	0.999579	0.154772	-0.229857	39.6532	0.154772	0.000421317
LINC01873	0.999579	0.899635	-0.229908	98.0265	0.899635	0.000421317
SDAD1	0.999579	0.50958	-0.229974	67.5455	0.50958	0.000421317
SLC16A12	0.999579	0.637917	-0.229979	98.2822	0.637917	0.000421317
SLC8A1	0.999579	-1.71836	-0.230039	99.2969	1.71836	0.000421317
MAST1	0.999579	0.562825	-0.230049	98.5379	0.562825	0.000421317
WDR62	0.999579	0.839749	-0.230231	98.41	0.839749	0.000421317
AC022098.3	0.999579	0.168807	-0.230246	99.1691	0.168807	0.000421317
ZNF141	0.999579	0.673438	-0.230302	78.5634	0.673438	0.000421317
CTRL	0.999579	0.100691	-0.230317	99.1691	0.100691	0.000421317
DGCR11	0.999579	0.888692	-0.230726	98.1544	0.888692	0.000421317
B3GNT6	0.999579	-20.6607	-0.230898	99.5446	20.6607	0.000421317
AL133342.1	0.999579	-20.956	-0.230898	99.5446	20.956	0.000421317
AL162171.2	0.999579	-20.923	-0.230898	99.5446	20.923	0.000421317
LINC00412	0.999579	-20.9746	-0.230898	99.5446	20.9746	0.000421317
GRK7	0.999579	-20.9265	-0.230898	99.5446	20.9265	0.000421317
AC008781.1	0.999579	-20.6848	-0.230898	99.5446	20.6848	0.000421317
AC132825.3	0.999579	-21.3339	-0.230898	99.5446	21.3339	0.000421317
AC100808.1	0.999579	-21.2895	-0.230898	99.5446	21.2895	0.000421317
AC136624.1	0.999579	-20.9059	-0.230898	99.5446	20.9059	0.000421317
LINC01506	0.999579	-20.8022	-0.230898	99.5446	20.8022	0.000421317
AC068446.2	0.999579	-21.1164	-0.230898	99.5446	21.1164	0.000421317
CSTL1	0.999579	-20.9133	-0.230898	99.5446	20.9133	0.000421317
ADGRG2	0.999579	-21.2047	-0.230898	99.5446	21.2047	0.000421317
NOX4	0.999579	-20.8179	-0.230898	99.5446	20.8179	0.000421317
SPATA32	0.999579	-20.9446	-0.230898	99.5446	20.9446	0.000421317
AC103739.1	0.999579	-20.6834	-0.230898	99.5446	20.6834	0.000421317
TFF2	0.999579	-20.9806	-0.230898	99.5446	20.9806	0.000421317
LEFTY1	0.999579	-20.6799	-0.230898	99.5446	20.6799	0.000421317
FSD2	0.999579	-0.877669	-0.230933	99.1691	0.877669	0.000421317
TMEM117	0.999579	0.523308	-0.231676	98.1544	0.523308	0.000421317
AC068620.2	0.999579	-0.0410261	-0.23213	99.4167	0.0410261	0.000421317
AL355474.1	0.999579	-0.766903	-0.23213	99.4167	0.766903	0.000421317
RASGRF1	0.999579	-1.31501	-0.232191	99.4167	1.31501	0.000421317
IL12RB2	0.999579	-1.02124	-0.232201	99.4167	1.02124	0.000421317
AP001372.1	0.999579	-1.6783	-0.232221	99.4167	1.6783	0.000421317
AC127035.1	0.999579	0.451874	-0.232317	98.9134	0.451874	0.000421317
AP001020.2	0.999579	0.600979	-0.232787	98.7856	0.600979	0.000421317
AC026254.2	0.999579	-0.289911	-0.233302	99.2889	0.289911	0.000421317
AL022323.3	0.999579	0.646296	-0.233454	98.5299	0.646296	0.000421317
AC027682.6	0.999579	-0.81885	-0.233504	99.2889	0.81885	0.000421317
ROM1	0.999579	0.801548	-0.233848	92.7373	0.801548	0.000421317
LINC02709	0.999579	0.358423	-0.234065	98.6577	0.358423	0.000421317
AC005363.2	0.999579	-1.77961	-0.23408	99.2889	1.77961	0.000421317
AL035252.3	0.999579	0.278505	-0.234252	99.1611	0.278505	0.000421317
LY96	0.999579	0.183076	-0.234469	98.6577	0.183076	0.000421317
AC092661.1	0.999579	0.0493575	-0.234484	99.1611	0.0493575	0.000421317
AP001318.2	0.999579	0.321168	-0.23462	98.402	0.321168	0.000421317
AC004943.3	0.999579	-21.0423	-0.234949	99.5366	21.0423	0.000421317
AC112254.1	0.999579	-20.8206	-0.234949	99.5366	20.8206	0.000421317
AL161714.1	0.999579	-20.9233	-0.234949	99.5366	20.9233	0.000421317
TUSC8	0.999579	-20.8939	-0.234949	99.5366	20.8939	0.000421317
AL139095.4	0.999579	-20.7623	-0.234949	99.5366	20.7623	0.000421317
RNF148	0.999579	-20.9285	-0.234949	99.5366	20.9285	0.000421317
INTS6L-AS1	0.999579	-20.9286	-0.234949	99.5366	20.9286	0.000421317
AC092168.2	0.999579	-20.9039	-0.234949	99.5366	20.9039	0.000421317
AC012360.2	0.999579	-20.9426	-0.234949	99.5366	20.9426	0.000421317
SLC5A9	0.999579	-20.8826	-0.234949	99.5366	20.8826	0.000421317
AL137800.1	0.999579	-20.7969	-0.234949	99.5366	20.7969	0.000421317
Z98257.1	0.999579	-21.0471	-0.234949	99.5366	21.0471	0.000421317
AC093503.1	0.999579	-21.1804	-0.234949	99.5366	21.1804	0.000421317
AP005717.2	0.999579	-20.9326	-0.234949	99.5366	20.9326	0.000421317
AP000821.1	0.999579	-20.9576	-0.234949	99.5366	20.9576	0.000421317
AL137856.1	0.999579	-21.1088	-0.234949	99.5366	21.1088	0.000421317
LINC02640	0.999579	-21.0489	-0.234949	99.5366	21.0489	0.000421317
NFIA-AS1	0.999579	-21.076	-0.234949	99.5366	21.076	0.000421317
CHST14	0.999579	0.818894	-0.23512	92.8651	0.818894	0.000421317
PRAM1	0.999579	0.129639	-0.235262	99.0332	0.129639	0.000421317
PCBP2-OT1	0.999579	0.701111	-0.235711	98.402	0.701111	0.000421317
E2F4	0.999579	0.751725	-0.235802	82.1189	0.751725	0.000421317
ZC3H11A	0.999579	-0.386265	-0.235817	99.0332	0.386265	0.000421317
ABLIM2	0.999579	-0.615668	-0.236176	99.4088	0.615668	0.000421317
AC011462.4	0.999579	-0.446974	-0.236186	99.4088	0.446974	0.000421317
GABRA3	0.999579	-0.852482	-0.236196	99.4088	0.852482	0.000421317
ANGPTL8	0.999579	-1.4643	-0.236257	99.4088	1.4643	0.000421317
AC024267.6	0.999579	-1.69442	-0.236297	99.4088	1.69442	0.000421317
TNFRSF17	0.999579	-2.86967	-0.23661	99.4088	2.86967	0.000421317
TNFRSF1B	0.999579	0.680828	-0.236737	98.7776	0.680828	0.000421317
AL159169.2	0.999579	0.0847052	-0.237323	99.2809	0.0847052	0.000421317
MYT1L	0.999579	-0.463914	-0.237343	99.2809	0.463914	0.000421317
AL590399.3	0.999579	-0.2952	-0.237353	99.2809	0.2952	0.000421317
GPR137C	0.999579	-0.271269	-0.237383	99.2809	0.271269	0.000421317
AC106900.1	0.999579	-0.625313	-0.237484	99.2809	0.625313	0.000421317
AC022966.2	0.999579	-0.793531	-0.237525	99.2809	0.793531	0.000421317
POU3F3	0.999579	-0.341538	-0.237595	98.9054	0.341538	0.000421317
AC026124.1	0.999579	0.706562	-0.238484	98.3941	0.706562	0.000421317
AC060766.4	0.999579	-0.300396	-0.23851	99.1531	0.300396	0.000421317
LANCL1-AS1	0.999579	-20.9294	-0.239	99.5286	20.9294	0.000421317
AL355597.1	0.999579	-20.961	-0.239	99.5286	20.961	0.000421317
TDRD12	0.999579	-20.7851	-0.239	99.5286	20.7851	0.000421317
LINC00313	0.999579	-20.8432	-0.239	99.5286	20.8432	0.000421317
LOXHD1	0.999579	-21.0464	-0.239	99.5286	21.0464	0.000421317
AC009396.1	0.999579	-21.0218	-0.239	99.5286	21.0218	0.000421317
AL031283.2	0.999579	-21.0736	-0.239	99.5286	21.0736	0.000421317
TMEM130	0.999579	-20.799	-0.239	99.5286	20.799	0.000421317
ZBP1	0.999579	-21.0353	-0.239	99.5286	21.0353	0.000421317
AL121832.1	0.999579	-21.0434	-0.239	99.5286	21.0434	0.000421317
AP003498.1	0.999579	-21.1966	-0.239	99.5286	21.1966	0.000421317
AL162464.1	0.999579	-21.2534	-0.239	99.5286	21.2534	0.000421317
AC012313.9	0.999579	-21.0475	-0.239	99.5286	21.0475	0.000421317
ENPEP	0.999579	-20.924	-0.239	99.5286	20.924	0.000421317
RBFOX3	0.999579	-20.6993	-0.239	99.5286	20.6993	0.000421317
AC124067.3	0.999579	-21.0074	-0.239	99.5286	21.0074	0.000421317
AC131944.1	0.999579	-21.0205	-0.239	99.5286	21.0205	0.000421317
AC087482.1	0.999579	0.0594301	-0.239651	98.5219	0.0594301	0.000421317
MIR31HG	0.999579	0.28392	-0.239919	98.1384	0.28392	0.000421317
WFDC1	0.999579	0.624479	-0.239944	98.8974	0.624479	0.000421317
AC107871.2	0.999579	-0.597367	-0.240222	99.4008	0.597367	0.000421317
AMY1A	0.999579	-0.81923	-0.240232	99.4008	0.81923	0.000421317
ITIH4	0.999579	0.469522	-0.240252	97.7549	0.469522	0.000421317
TRPV2	0.999579	-1.00694	-0.240252	99.4008	1.00694	0.000421317
AC015802.3	0.999579	-1.23189	-0.240272	99.4008	1.23189	0.000421317
LHFPL4	0.999579	-1.28831	-0.240272	99.4008	1.28831	0.000421317
LINC01635	0.999579	-1.18317	-0.240272	99.4008	1.18317	0.000421317
AC116535.1	0.999579	-1.36221	-0.240293	99.4008	1.36221	0.000421317
AL121987.2	0.999579	-1.84778	-0.240333	99.4008	1.84778	0.000421317
PTGER3	0.999579	-1.57462	-0.240363	99.4008	1.57462	0.000421317
AC010547.1	0.999579	-2.05141	-0.240434	99.4008	2.05141	0.000421317
AC007240.3	0.999579	0.0164987	-0.240732	98.8974	0.0164987	0.000421317
SEC31B	0.999579	0.471926	-0.241207	96.5964	0.471926	0.000421317
ZNF280B	0.999579	0.857797	-0.241217	95.4139	0.857797	0.000421317
DDIAS	0.999579	-0.265423	-0.241333	99.2729	0.265423	0.000421317
BRIP1	0.999579	0.261571	-0.241353	98.7696	0.261571	0.000421317
OR6A2	0.999579	-0.788656	-0.241485	99.2729	0.788656	0.000421317
AC138230.1	0.999579	-0.795199	-0.241505	99.2729	0.795199	0.000421317
CBLN3	0.999579	0.443689	-0.24152	98.6417	0.443689	0.000421317
AL359921.2	0.999579	-0.763917	-0.241616	99.2729	0.763917	0.000421317
PATJ	0.999579	0.38478	-0.241848	53.9949	0.38478	0.000421317
AL512625.2	0.999579	-1.50838	-0.241949	99.2729	1.50838	0.000421317
AL133227.1	0.999579	0.498583	-0.242343	99.1451	0.498583	0.000421317
AL355499.1	0.999579	-0.32001	-0.242525	99.1451	0.32001	0.000421317
AL138955.1	0.999579	-0.615689	-0.242949	99.1451	0.615689	0.000421317
FEZF1	0.999579	-20.7913	-0.24305	99.5206	20.7913	0.000421317
CDA	0.999579	-22.0056	-0.24305	99.5206	22.0056	0.000421317
TSHR	0.999579	-20.9195	-0.24305	99.5206	20.9195	0.000421317
AL450344.3	0.999579	-21.1159	-0.24305	99.5206	21.1159	0.000421317
SIGLEC15	0.999579	-20.956	-0.24305	99.5206	20.956	0.000421317
AC021491.4	0.999579	-21.197	-0.24305	99.5206	21.197	0.000421317
PGBD5	0.999579	-20.9258	-0.24305	99.5206	20.9258	0.000421317
AC243829.1	0.999579	-21.3404	-0.24305	99.5206	21.3404	0.000421317
AC009097.1	0.999579	-21.0087	-0.24305	99.5206	21.0087	0.000421317
AL133215.2	0.999579	-20.9408	-0.24305	99.5206	20.9408	0.000421317
AC024145.1	0.999579	-21.316	-0.24305	99.5206	21.316	0.000421317
CCDC87	0.999579	-20.9574	-0.24305	99.5206	20.9574	0.000421317
AL136141.1	0.999579	-20.9362	-0.24305	99.5206	20.9362	0.000421317
SFTPD-AS1	0.999579	-20.8675	-0.24305	99.5206	20.8675	0.000421317
AC011498.1	0.999579	0.176263	-0.243394	99.0173	0.176263	0.000421317
ZFP69	0.999579	0.582936	-0.243828	97.7469	0.582936	0.000421317
SPHK1	0.999579	0.543336	-0.243995	97.1077	0.543336	0.000421317
AC021739.2	0.999579	-0.588225	-0.244268	99.3928	0.588225	0.000421317
DUSP13	0.999579	-0.89626	-0.244288	99.3928	0.89626	0.000421317
RAB33A	0.999579	-1.05163	-0.244298	99.3928	1.05163	0.000421317
ROR1	0.999579	-0.957818	-0.244298	99.3928	0.957818	0.000421317
ZFY-AS1	0.999579	-1.53769	-0.244308	99.3928	1.53769	0.000421317
OR5H14	0.999579	-1.2209	-0.244308	99.3928	1.2209	0.000421317
LINC00664	0.999579	-1.96951	-0.24446	99.3928	1.96951	0.000421317
TGFBR2	0.999579	0.633201	-0.244929	71.4126	0.633201	0.000421317
AC006566.1	0.999579	-0.289608	-0.245445	99.2649	0.289608	0.000421317
POU5F1	0.999579	-0.01403	-0.245475	99.2649	0.01403	0.000421317
Z84484.1	0.999579	-1.11974	-0.245616	99.2649	1.11974	0.000421317
AL121936.1	0.999579	-1.03057	-0.245636	99.2649	1.03057	0.000421317
AL451123.1	0.999579	-1.0414	-0.245657	99.2649	1.0414	0.000421317
AL158167.1	0.999579	-0.791808	-0.245707	99.2649	0.791808	0.000421317
ACAP3	0.999579	0.741994	-0.245934	89.5334	0.741994	0.000421317
AP001469.3	0.999579	-0.158663	-0.246	98.7616	0.158663	0.000421317
IL32	0.999579	0.769662	-0.246263	94.3672	0.769662	0.000421317
AC010997.4	0.999579	0.365504	-0.246414	98.6337	0.365504	0.000421317
IKZF3	0.999579	0.721373	-0.246637	98.1224	0.721373	0.000421317
AC020922.3	0.999579	-21.5235	-0.247101	99.5126	21.5235	0.000421317
AC008403.2	0.999579	-21.1045	-0.247101	99.5126	21.1045	0.000421317
AC016405.1	0.999579	-21.0064	-0.247101	99.5126	21.0064	0.000421317
AL133485.3	0.999579	-21.0268	-0.247101	99.5126	21.0268	0.000421317
LINC00544	0.999579	-21.0245	-0.247101	99.5126	21.0245	0.000421317
AL391557.1	0.999579	-20.8234	-0.247101	99.5126	20.8234	0.000421317
AC011466.1	0.999579	-20.8513	-0.247101	99.5126	20.8513	0.000421317
AL033527.3	0.999579	-20.9878	-0.247101	99.5126	20.9878	0.000421317
AC097358.2	0.999579	-21.1272	-0.247101	99.5126	21.1272	0.000421317
AL008730.1	0.999579	-20.8818	-0.247101	99.5126	20.8818	0.000421317
EDDM13	0.999579	-21.1488	-0.247101	99.5126	21.1488	0.000421317
NAT2	0.999579	-21.103	-0.247101	99.5126	21.103	0.000421317
AL161618.1	0.999579	-21.2592	-0.247101	99.5126	21.2592	0.000421317
SHCBP1	0.999579	-20.8412	-0.247101	99.5126	20.8412	0.000421317
AC016747.3	0.999579	-20.8656	-0.247101	99.5126	20.8656	0.000421317
AC044802.1	0.999579	0.522927	-0.247111	98.2502	0.522927	0.000421317
FP326651.1	0.999579	-1.2912	-0.248354	99.3848	1.2912	0.000421317
AC114956.1	0.999579	-1.33317	-0.248374	99.3848	1.33317	0.000421317
AL592430.1	0.999579	-1.38811	-0.248384	99.3848	1.38811	0.000421317
AC009163.1	0.999579	-1.71311	-0.248414	99.3848	1.71311	0.000421317
MATN4	0.999579	-1.54631	-0.248425	99.3848	1.54631	0.000421317
AC107993.1	0.999579	0.154681	-0.248546	99.0093	0.154681	0.000421317
DDX47	0.999579	0.286973	-0.249293	98.1224	0.286973	0.000421317
SIRT4	0.999579	0.433661	-0.249379	98.6258	0.433661	0.000421317
AC004865.2	0.999579	-0.00839935	-0.249435	99.257	0.00839935	0.000421317
AP003783.1	0.999579	-0.481343	-0.249475	99.257	0.481343	0.000421317
AL137186.2	0.999579	-0.400745	-0.249546	99.257	0.400745	0.000421317
PARVB	0.999579	-0.617687	-0.249566	99.257	0.617687	0.000421317
AC026367.3	0.999579	-0.613654	-0.249586	99.257	0.613654	0.000421317
TBX19	0.999579	0.181892	-0.249814	98.6258	0.181892	0.000421317
LYPD5	0.999579	0.873971	-0.249894	98.1144	0.873971	0.000421317
ZNF16	0.999579	0.933121	-0.250107	93.7919	0.933121	0.000421317
AC091563.1	0.999579	-1.61277	-0.250112	99.257	1.61277	0.000421317
AL035448.1	0.999579	-0.0368913	-0.250445	99.1291	0.0368913	0.000421317
GPR37	0.999579	-0.263807	-0.250576	99.1291	0.263807	0.000421317
RCC1L	0.999579	0.747764	-0.250682	82.8939	0.747764	0.000421317
LINC01060	0.999579	-20.8547	-0.251152	99.5046	20.8547	0.000421317
AC110792.3	0.999579	-21.2112	-0.251152	99.5046	21.2112	0.000421317
AL354950.1	0.999579	-21.0232	-0.251152	99.5046	21.0232	0.000421317
AL139147.1	0.999579	-20.9263	-0.251152	99.5046	20.9263	0.000421317
KCNMB1	0.999579	-21.1143	-0.251152	99.5046	21.1143	0.000421317
LINC01994	0.999579	-20.9626	-0.251152	99.5046	20.9626	0.000421317
LINC02798	0.999579	-21.003	-0.251152	99.5046	21.003	0.000421317
AL160396.2	0.999579	-21.1312	-0.251152	99.5046	21.1312	0.000421317
AC010978.1	0.999579	-21.3286	-0.251152	99.5046	21.3286	0.000421317
SPIC	0.999579	-21.2278	-0.251152	99.5046	21.2278	0.000421317
AL133477.2	0.999579	0.0991468	-0.251581	99.0013	0.0991468	0.000421317
AC011374.2	0.999579	0.341894	-0.252243	98.8734	0.341894	0.000421317
AC100830.1	0.999579	-1.09047	-0.252379	99.3768	1.09047	0.000421317
CNGB1	0.999579	-1.92809	-0.25247	99.3768	1.92809	0.000421317
AC005332.7	0.999579	0.0341077	-0.252526	98.8734	0.0341077	0.000421317
ECSIT	0.999579	0.642418	-0.252703	69.1994	0.642418	0.000421317
AL049780.2	0.999579	-2.71649	-0.252773	99.3768	2.71649	0.000421317
ZNF92	0.999579	0.792593	-0.253097	86.9207	0.792593	0.000421317
FAM110B	0.999579	0.736245	-0.253238	97.0837	0.736245	0.000421317
SMPDL3B	0.999579	-0.0540583	-0.253476	99.249	0.0540583	0.000421317
AOC2	0.999579	-0.724887	-0.253728	99.249	0.724887	0.000421317
AC116096.1	0.999579	-0.777023	-0.253748	99.249	0.777023	0.000421317
AC078785.1	0.999579	-1.10081	-0.253748	99.249	1.10081	0.000421317
CNTNAP1	0.999579	0.0498274	-0.253768	98.2422	0.0498274	0.000421317
SHC4	0.999579	0.810867	-0.253839	97.5951	0.810867	0.000421317
AL158071.5	0.999579	-1.04585	-0.253849	99.249	1.04585	0.000421317
CD7	0.999579	0.396083	-0.25393	98.6178	0.396083	0.000421317
AL121895.2	0.999579	0.0739921	-0.254491	99.1211	0.0739921	0.000421317
AC016924.1	0.999579	0.105779	-0.254491	99.1211	0.105779	0.000421317
CHSY1	0.999579	0.860527	-0.254839	88.319	0.860527	0.000421317
AL158154.3	0.999579	-0.583235	-0.255026	99.1211	0.583235	0.000421317
RHOT2	0.999579	0.570962	-0.255183	74.3129	0.570962	0.000421317
CAMP	0.999579	-21.5513	-0.255203	99.4966	21.5513	0.000421317
AL445250.1	0.999579	-21.0952	-0.255203	99.4966	21.0952	0.000421317
RASGRF2	0.999579	-21.1757	-0.255203	99.4966	21.1757	0.000421317
ZC2HC1B	0.999579	-20.9717	-0.255203	99.4966	20.9717	0.000421317
TERB2	0.999579	-20.9097	-0.255203	99.4966	20.9097	0.000421317
AL137018.1	0.999579	-21.0405	-0.255203	99.4966	21.0405	0.000421317
HOXA1	0.999579	-20.7427	-0.255203	99.4966	20.7427	0.000421317
ACSM5	0.999579	-21.1856	-0.255203	99.4966	21.1856	0.000421317
AC010643.1	0.999579	-21.1601	-0.255203	99.4966	21.1601	0.000421317
AC097460.1	0.999579	-0.661166	-0.255319	99.1211	0.661166	0.000421317
ZNF30	0.999579	0.427856	-0.255562	97.6031	0.427856	0.000421317
PDCD4-AS1	0.999579	0.721665	-0.255738	98.1064	0.721665	0.000421317
EYS	0.999579	0.0680213	-0.256238	98.8655	0.0680213	0.000421317
BLID	0.999579	-0.36479	-0.256405	99.3688	0.36479	0.000421317
AL353804.1	0.999579	-1.60616	-0.256456	99.3688	1.60616	0.000421317
IL4I1	0.999579	-1.67807	-0.256526	99.3688	1.67807	0.000421317
ZNF502	0.999579	0.847135	-0.256885	93.6322	0.847135	0.000421317
PCED1B-AS1	0.999579	-0.0375684	-0.257097	98.8655	0.0375684	0.000421317
GHRL	0.999579	-0.571549	-0.257289	98.8655	0.571549	0.000421317
OR7C1	0.999579	-0.858275	-0.257759	99.241	0.858275	0.000421317
AC117461.1	0.999579	-0.16265	-0.25788	98.7376	0.16265	0.000421317
ZSCAN12	0.999579	0.524344	-0.258057	96.5644	0.524344	0.000421317
HM13-AS1	0.999579	-1.72232	-0.258132	99.241	1.72232	0.000421317
AL353708.1	0.999579	0.255038	-0.258865	98.6098	0.255038	0.000421317
AC008083.3	0.999579	-0.684724	-0.259021	99.1131	0.684724	0.000421317
TAF1C	0.999579	0.960335	-0.259107	92.5296	0.960335	0.000421317
AC020907.1	0.999579	-21.1072	-0.259254	99.4887	21.1072	0.000421317
AC022201.2	0.999579	-21.0867	-0.259254	99.4887	21.0867	0.000421317
CRYBB3	0.999579	-20.7392	-0.259254	99.4887	20.7392	0.000421317
AL022341.2	0.999579	-20.9234	-0.259254	99.4887	20.9234	0.000421317
AC007036.5	0.999579	-21.2565	-0.259254	99.4887	21.2565	0.000421317
AL031118.1	0.999579	-21.1465	-0.259254	99.4887	21.1465	0.000421317
HNF4A	0.999579	-21.0694	-0.259254	99.4887	21.0694	0.000421317
VIP	0.999579	-21.2777	-0.259254	99.4887	21.2777	0.000421317
AC114488.3	0.999579	-21.1014	-0.259254	99.4887	21.1014	0.000421317
AC004066.2	0.999579	-21.4523	-0.259254	99.4887	21.4523	0.000421317
AC021321.2	0.999579	-21.1023	-0.259254	99.4887	21.1023	0.000421317
AC009093.6	0.999579	-21.3456	-0.259254	99.4887	21.3456	0.000421317
AF121898.1	0.999579	-21.122	-0.259254	99.4887	21.122	0.000421317
AC004039.1	0.999579	-21.4513	-0.259254	99.4887	21.4513	0.000421317
AC024337.1	0.999579	-20.968	-0.259254	99.4887	20.968	0.000421317
HFM1	0.999579	-21.4477	-0.259254	99.4887	21.4477	0.000421317
AL121655.1	0.999579	-21.2082	-0.259254	99.4887	21.2082	0.000421317
PKD2L1	0.999579	-21.8115	-0.259254	99.4887	21.8115	0.000421317
AL590787.1	0.999579	-21.2085	-0.259254	99.4887	21.2085	0.000421317
AC123768.4	0.999579	0.115778	-0.259855	98.3541	0.115778	0.000421317
DDN-AS1	0.999579	-0.33329	-0.259941	98.9853	0.33329	0.000421317
PLPP6	0.999579	0.615947	-0.260011	96.9399	0.615947	0.000421317
AC005697.2	0.999579	-0.564433	-0.260304	98.9853	0.564433	0.000421317
AL592295.4	0.999579	-0.613256	-0.260446	98.9853	0.613256	0.000421317
AC018638.6	0.999579	-0.54446	-0.260461	99.3608	0.54446	0.000421317
AP001053.1	0.999579	-0.650861	-0.260471	99.3608	0.650861	0.000421317
AC025265.1	0.999579	-1.36451	-0.260501	99.3608	1.36451	0.000421317
MOGAT3	0.999579	-1.55269	-0.260542	99.3608	1.55269	0.000421317
AC084375.1	0.999579	-1.33485	-0.260542	99.3608	1.33485	0.000421317
KRT86	0.999579	-1.82163	-0.260612	99.3608	1.82163	0.000421317
AC007785.3	0.999579	0.721855	-0.261264	98.6018	0.721855	0.000421317
RNASE6	0.999579	0.000173546	-0.261537	99.233	0.000173546	0.000421317
ZNF98	0.999579	0.115079	-0.261537	99.233	0.115079	0.000421317
AC138932.5	0.999579	-0.194586	-0.261547	99.233	0.194586	0.000421317
AC087752.4	0.999579	-0.419002	-0.261547	99.233	0.419002	0.000421317
SPANXA2-OT1	0.999579	-0.254182	-0.261628	99.233	0.254182	0.000421317
STEAP1	0.999579	0.662135	-0.261668	79.6101	0.662135	0.000421317
AL022322.1	0.999579	0.443423	-0.261709	98.6018	0.443423	0.000421317
PRR19	0.999579	-0.844702	-0.261739	99.233	0.844702	0.000421317
AL139099.2	0.999579	-1.06501	-0.261951	99.233	1.06501	0.000421317
AC084824.4	0.999579	-1.40066	-0.262012	99.233	1.40066	0.000421317
ZNF485	0.999579	0.516593	-0.262557	96.1649	0.516593	0.000421317
ADAMTS15	0.999579	-0.245191	-0.262774	99.1051	0.245191	0.000421317
AC022762.2	0.999579	-0.119486	-0.262865	99.1051	0.119486	0.000421317
AL049637.2	0.999579	-0.248011	-0.262926	99.1051	0.248011	0.000421317
HDAC2-AS2	0.999579	-0.553573	-0.263143	98.7296	0.553573	0.000421317
AL355596.1	0.999579	-21.5995	-0.263305	99.4807	21.5995	0.000421317
RASL10A	0.999579	-21.2948	-0.263305	99.4807	21.2948	0.000421317
AC005785.1	0.999579	-21.1009	-0.263305	99.4807	21.1009	0.000421317
AL161725.2	0.999579	-21.0232	-0.263305	99.4807	21.0232	0.000421317
ADRA2B	0.999579	-21.1259	-0.263305	99.4807	21.1259	0.000421317
AC114488.2	0.999579	-21.0832	-0.263305	99.4807	21.0832	0.000421317
AC099541.1	0.999579	-21.0048	-0.263305	99.4807	21.0048	0.000421317
POTEJ	0.999579	-21.2279	-0.263305	99.4807	21.2279	0.000421317
DLGAP4-AS1	0.999579	-0.191703	-0.263911	98.9773	0.191703	0.000421317
AP000229.1	0.999579	-0.341964	-0.264497	99.3528	0.341964	0.000421317
PACRG-AS3	0.999579	-0.715893	-0.264497	99.3528	0.715893	0.000421317
MSI1	0.999579	-1.36907	-0.264537	99.3528	1.36907	0.000421317
LINC00491	0.999579	-1.17959	-0.264577	99.3528	1.17959	0.000421317
ADCY1	0.999579	-1.47623	-0.264577	99.3528	1.47623	0.000421317
AC024575.1	0.999579	-1.73109	-0.264588	99.3528	1.73109	0.000421317
AC069503.4	0.999579	-1.90779	-0.264648	99.3528	1.90779	0.000421317
AC008691.1	0.999579	-0.859302	-0.265759	99.225	0.859302	0.000421317
AL049796.1	0.999579	-0.628105	-0.265759	99.225	0.628105	0.000421317
AL132656.3	0.999579	-1.08512	-0.26585	99.225	1.08512	0.000421317
AC096751.2	0.999579	-0.833302	-0.26587	99.225	0.833302	0.000421317
CCDC163	0.999579	0.112324	-0.265931	98.7216	0.112324	0.000421317
AC100793.2	0.999579	0.821068	-0.2663	90.3164	0.821068	0.000421317
POMK	0.999579	0.0889713	-0.26633	98.5938	0.0889713	0.000421317
SH3TC2	0.999579	0.476662	-0.266628	99.0972	0.476662	0.000421317
SLC12A8	0.999579	0.773164	-0.266951	97.6989	0.773164	0.000421317
TICAM2	0.999579	0.311998	-0.267219	98.3381	0.311998	0.000421317
SLC26A8	0.999579	-20.9342	-0.267355	99.4727	20.9342	0.000421317
AL049780.1	0.999579	-21.0326	-0.267355	99.4727	21.0326	0.000421317
GSG1L	0.999579	-20.8506	-0.267355	99.4727	20.8506	0.000421317
ZNF451-AS1	0.999579	-21.2077	-0.267355	99.4727	21.2077	0.000421317
FAM209B	0.999579	-20.9161	-0.267355	99.4727	20.9161	0.000421317
AL096828.3	0.999579	-20.9991	-0.267355	99.4727	20.9991	0.000421317
AL512306.3	0.999579	-21.2352	-0.267355	99.4727	21.2352	0.000421317
SLC9A2	0.999579	-21.4467	-0.267355	99.4727	21.4467	0.000421317
AC092810.3	0.999579	-21.1737	-0.267355	99.4727	21.1737	0.000421317
AC093904.4	0.999579	-20.9992	-0.267355	99.4727	20.9992	0.000421317
AC024022.1	0.999579	-20.8679	-0.267355	99.4727	20.8679	0.000421317
AL357075.4	0.999579	0.227107	-0.267467	98.9693	0.227107	0.000421317
CDC42-AS1	0.999579	0.00470466	-0.26779	98.9693	0.00470466	0.000421317
PCSK9	0.999579	-0.0210467	-0.268542	99.3448	0.0210467	0.000421317
GALR2	0.999579	-0.899213	-0.268553	99.3448	0.899213	0.000421317
DGCR9	0.999579	0.147941	-0.268628	98.8415	0.147941	0.000421317
CXCR2	0.999579	-1.51028	-0.268633	99.3448	1.51028	0.000421317
AC093484.3	0.999579	-1.86154	-0.268684	99.3448	1.86154	0.000421317
FAM181B	0.999579	0.415624	-0.268694	96.8041	0.415624	0.000421317
CYBB	0.999579	-1.90814	-0.268714	99.3448	1.90814	0.000421317
AC083855.2	0.999579	-2.12022	-0.268734	99.3448	2.12022	0.000421317
AL731533.2	0.999579	-2.4958	-0.268876	99.3448	2.4958	0.000421317
PLAAT5	0.999579	0.0672077	-0.269568	98.7136	0.0672077	0.000421317
PFKFB4	0.999579	0.53463	-0.269649	98.5858	0.53463	0.000421317
AC097713.3	0.999579	-0.135596	-0.269659	99.217	0.135596	0.000421317
AL731769.2	0.999579	-0.394356	-0.269659	99.217	0.394356	0.000421317
AC093788.1	0.999579	-0.832391	-0.26975	99.217	0.832391	0.000421317
LINC00327	0.999579	-0.602827	-0.26979	99.217	0.602827	0.000421317
AC009053.2	0.999579	0.632171	-0.269921	98.458	0.632171	0.000421317
CRYGS	0.999579	-0.113561	-0.270866	99.0892	0.113561	0.000421317
TMEM168	0.999579	0.609944	-0.271053	77.7964	0.609944	0.000421317
FMNL3	0.999579	0.192631	-0.271068	98.458	0.192631	0.000421317
CACNA1F	0.999579	-21.1313	-0.271406	99.4647	21.1313	0.000421317
RERE-AS1	0.999579	-21.0529	-0.271406	99.4647	21.0529	0.000421317
MYBPC3	0.999579	-21.0581	-0.271406	99.4647	21.0581	0.000421317
AC139100.1	0.999579	-20.9643	-0.271406	99.4647	20.9643	0.000421317
PCDHGA7	0.999579	-21.3424	-0.271406	99.4647	21.3424	0.000421317
AL031432.1	0.999579	-21.2735	-0.271406	99.4647	21.2735	0.000421317
MSX2	0.999579	-21.2957	-0.271406	99.4647	21.2957	0.000421317
EHMT2-AS1	0.999579	-21.1682	-0.271406	99.4647	21.1682	0.000421317
SPRR2A	0.999579	-22.0893	-0.271406	99.4647	22.0893	0.000421317
ROR1-AS1	0.999579	-21.3055	-0.271406	99.4647	21.3055	0.000421317
AC005753.2	0.999579	-21.3389	-0.271406	99.4647	21.3389	0.000421317
AC006027.1	0.999579	-21.3143	-0.271406	99.4647	21.3143	0.000421317
AL353699.1	0.999579	-21.1155	-0.271406	99.4647	21.1155	0.000421317
AC067838.1	0.999579	-0.454021	-0.272598	99.3368	0.454021	0.000421317
TCAP	0.999579	-1.12481	-0.272608	99.3368	1.12481	0.000421317
AL358472.3	0.999579	-1.36312	-0.272618	99.3368	1.36312	0.000421317
LINC02340	0.999579	-1.46139	-0.272639	99.3368	1.46139	0.000421317
AC090912.1	0.999579	-1.48822	-0.272659	99.3368	1.48822	0.000421317
LINC00612	0.999579	-1.58904	-0.272659	99.3368	1.58904	0.000421317
ADAMTS12	0.999579	-1.69614	-0.272669	99.3368	1.69614	0.000421317
AC108463.3	0.999579	-2.07135	-0.27277	99.3368	2.07135	0.000421317
DHRSX-IT1	0.999579	-2.26286	-0.272911	99.3368	2.26286	0.000421317
AC011472.4	0.999579	-0.170939	-0.273088	98.8335	0.170939	0.000421317
B3GALT2	0.999579	0.215639	-0.273088	98.8335	0.215639	0.000421317
MAP1LC3B2	0.999579	0.00589324	-0.273316	98.7057	0.00589324	0.000421317
AC013400.1	0.999579	-0.32358	-0.273709	99.209	0.32358	0.000421317
HCAR1	0.999579	0.0772372	-0.27376	98.7057	0.0772372	0.000421317
AL109614.1	0.999579	-0.618065	-0.27378	99.209	0.618065	0.000421317
ITGB6	0.999579	0.962302	-0.273967	91.5388	0.962302	0.000421317
GNAS-AS1	0.999579	-0.652116	-0.273982	99.209	0.652116	0.000421317
AC005840.4	0.999579	-0.975912	-0.274103	99.209	0.975912	0.000421317
GATAD1	0.999579	0.197604	-0.274164	41.6986	0.197604	0.000421317
AC011611.4	0.999579	0.724214	-0.274205	97.1716	0.724214	0.000421317
MAF	0.999579	0.879663	-0.274361	96.2608	0.879663	0.000421317
PLEKHA4	0.999579	0.616748	-0.274472	86.8488	0.616748	0.000421317
RUNDC3B	0.999579	0.207649	-0.274619	99.0812	0.207649	0.000421317
AL731563.3	0.999579	-0.381372	-0.274841	99.0812	0.381372	0.000421317
OS9	0.999579	0.237872	-0.275043	49.3448	0.237872	0.000421317
AL022151.1	0.999579	-0.709229	-0.275174	99.0812	0.709229	0.000421317
AC010226.1	0.999579	0.696033	-0.275326	97.9386	0.696033	0.000421317
GNA14-AS1	0.999579	-21.3019	-0.275457	99.4567	21.3019	0.000421317
AC016629.2	0.999579	-21.1777	-0.275457	99.4567	21.1777	0.000421317
AC012555.1	0.999579	-21.3081	-0.275457	99.4567	21.3081	0.000421317
LINC01754	0.999579	-21.0202	-0.275457	99.4567	21.0202	0.000421317
PRICKLE2-DT	0.999579	-21.1468	-0.275457	99.4567	21.1468	0.000421317
TRH	0.999579	-20.9599	-0.275457	99.4567	20.9599	0.000421317
LINC01233	0.999579	-21.2014	-0.275457	99.4567	21.2014	0.000421317
AL136307.1	0.999579	-21.256	-0.275457	99.4567	21.256	0.000421317
AL360219.1	0.999579	-21.136	-0.275457	99.4567	21.136	0.000421317
RDH12	0.999579	-21.2767	-0.275457	99.4567	21.2767	0.000421317
ITIH5	0.999579	-1.04978	-0.275508	99.0812	1.04978	0.000421317
PWP2	0.999579	-0.902151	-0.275568	99.0812	0.902151	0.000421317
HIST1H2BF	0.999579	0.197986	-0.275609	98.9533	0.197986	0.000421317
ZNF724	0.999579	0.765258	-0.276073	96.908	0.765258	0.000421317
LINC00957	0.999579	0.142711	-0.276296	98.8255	0.142711	0.000421317
AC027796.1	0.999579	-0.0447428	-0.276548	98.8255	0.0447428	0.000421317
FOXRED2	0.999579	0.324474	-0.276558	97.4353	0.324474	0.000421317
PNMA6A	0.999579	-0.323217	-0.276634	99.3289	0.323217	0.000421317
DGKI	0.999579	-0.736105	-0.276654	99.3289	0.736105	0.000421317
KCNH6	0.999579	-1.01411	-0.276664	99.3289	1.01411	0.000421317
DOCK10	0.999579	-0.103274	-0.276801	98.8255	0.103274	0.000421317
AC130324.1	0.999579	0.400005	-0.276851	98.6977	0.400005	0.000421317
AC073389.3	0.999579	-0.0412914	-0.27771	99.201	0.0412914	0.000421317
PLEKHF1	0.999579	0.690641	-0.277902	95.342	0.690641	0.000421317
MMP25-AS1	0.999579	0.943065	-0.277947	94.3912	0.943065	0.000421317
TMEM233	0.999579	-1.17572	-0.278023	99.201	1.17572	0.000421317
AC092718.6	0.999579	-0.195994	-0.278816	99.0732	0.195994	0.000421317
MFSD13A	0.999579	0.273188	-0.278841	98.442	0.273188	0.000421317
AC084018.2	0.999579	0.817351	-0.278851	97.9306	0.817351	0.000421317
HYAL1	0.999579	-0.303671	-0.278927	99.0732	0.303671	0.000421317
AL020997.5	0.999579	0.374799	-0.279387	97.9306	0.374799	0.000421317
AC022101.1	0.999579	-21.4376	-0.279508	99.4487	21.4376	0.000421317
UMLILO	0.999579	-20.8127	-0.279508	99.4487	20.8127	0.000421317
AC011297.1	0.999579	-20.903	-0.279508	99.4487	20.903	0.000421317
MYMX	0.999579	-21.3082	-0.279508	99.4487	21.3082	0.000421317
U91319.1	0.999579	-20.9624	-0.279508	99.4487	20.9624	0.000421317
WNT16	0.999579	-21.1644	-0.279508	99.4487	21.1644	0.000421317
PDZRN4	0.999579	-21.0691	-0.279508	99.4487	21.0691	0.000421317
AC005842.1	0.999579	-21.0854	-0.279508	99.4487	21.0854	0.000421317
CCNT2-AS1	0.999579	0.543411	-0.27972	98.3142	0.543411	0.000421317
NFIL3	0.999579	0.7821	-0.279796	72.9626	0.7821	0.000421317
LUC7L2	0.999579	0.17806	-0.279821	38.8862	0.17806	0.000421317
CD52	0.999579	0.570415	-0.279968	96.0051	0.570415	0.000421317
AC068305.2	0.999579	0.224339	-0.280023	98.3142	0.224339	0.000421317
ADAT3	0.999579	-0.222898	-0.280033	98.9453	0.222898	0.000421317
RBAKDN	0.999579	-0.319735	-0.280124	98.9453	0.319735	0.000421317
IL9R	0.999579	-0.623413	-0.28068	99.3209	0.623413	0.000421317
ERC2	0.999579	-0.704165	-0.28069	99.3209	0.704165	0.000421317
ZSCAN26	0.999579	0.888317	-0.28073	89.837	0.888317	0.000421317
AC022079.2	0.999579	-1.59241	-0.280771	99.3209	1.59241	0.000421317
C3orf18	0.999579	0.860586	-0.28168	96.6363	0.860586	0.000421317
AKAP5	0.999579	-0.225669	-0.281761	99.193	0.225669	0.000421317
AL645929.2	0.999579	-0.589615	-0.281801	99.193	0.589615	0.000421317
LINC01220	0.999579	0.722028	-0.281877	97.5391	0.722028	0.000421317
AL391988.1	0.999579	-0.907555	-0.281902	99.193	0.907555	0.000421317
AC010680.2	0.999579	-1.03062	-0.282003	99.193	1.03062	0.000421317
AC232271.1	0.999579	-0.933571	-0.282124	99.193	0.933571	0.000421317
MIF-AS1	0.999579	-1.1248	-0.282155	99.193	1.1248	0.000421317
ZNF416	0.999579	0.774865	-0.282195	97.4113	0.774865	0.000421317
AC073225.1	0.999579	0.562738	-0.282251	95.8613	0.562738	0.000421317
PHYKPL	0.999579	0.621605	-0.282367	69.9744	0.621605	0.000421317
TBX3	0.999579	-0.0557063	-0.282432	98.5618	0.0557063	0.000421317
AP000845.1	0.999579	-0.00102191	-0.282513	98.5618	0.00102191	0.000421317
AC004943.1	0.999579	0.018318	-0.282741	99.0652	0.018318	0.000421317
LYG2	0.999579	0.708885	-0.282741	97.667	0.708885	0.000421317
TAF5	0.999579	0.761191	-0.283044	95.326	0.761191	0.000421317
AL121956.4	0.999579	-21.5206	-0.283559	99.4407	21.5206	0.000421317
AC108673.2	0.999579	-21.2503	-0.283559	99.4407	21.2503	0.000421317
AL160408.3	0.999579	-20.7954	-0.283559	99.4407	20.7954	0.000421317
AL135744.1	0.999579	-21.0757	-0.283559	99.4407	21.0757	0.000421317
LINC00390	0.999579	-21.2117	-0.283559	99.4407	21.2117	0.000421317
AL732437.3	0.999579	-20.8231	-0.283559	99.4407	20.8231	0.000421317
TMSB4Y	0.999579	-20.7869	-0.283559	99.4407	20.7869	0.000421317
AC022167.3	0.999579	-21.3256	-0.283559	99.4407	21.3256	0.000421317
AC022819.1	0.999579	-0.136194	-0.283973	98.9374	0.136194	0.000421317
AC016394.2	0.999579	0.47003	-0.284165	98.8095	0.47003	0.000421317
ORMDL3	0.999579	0.677849	-0.284407	82.8699	0.677849	0.000421317
LINC02029	0.999579	-0.957838	-0.284736	99.3129	0.957838	0.000421317
AL589863.1	0.999579	-1.04631	-0.284746	99.3129	1.04631	0.000421317
AC099518.1	0.999579	-0.776838	-0.284756	99.3129	0.776838	0.000421317
SAG	0.999579	-1.12683	-0.284756	99.3129	1.12683	0.000421317
MAMLD1	0.999579	-2.17388	-0.284917	99.3129	2.17388	0.000421317
AC006387.1	0.999579	-2.08505	-0.284938	99.3129	2.08505	0.000421317
KIF15	0.999579	-2.25631	-0.284948	99.3129	2.25631	0.000421317
IL6R	0.999579	0.683669	-0.285064	78.4756	0.683669	0.000421317
UCHL1	0.999579	-0.205121	-0.285135	98.8095	0.205121	0.000421317
KCNK7	0.999579	0.255981	-0.28518	98.0505	0.255981	0.000421317
RAB40A	0.999579	-0.146505	-0.28566	98.8095	0.146505	0.000421317
GAS6-DT	0.999579	0.0946419	-0.285741	99.185	0.0946419	0.000421317
AC010680.4	0.999579	-0.0557467	-0.285801	99.185	0.0557467	0.000421317
ARHGEF39	0.999579	0.298179	-0.286014	98.5539	0.298179	0.000421317
POMC	0.999579	0.894263	-0.28666	95.5657	0.894263	0.000421317
AC025569.1	0.999579	0.561307	-0.287165	97.9147	0.561307	0.000421317
AC021016.2	0.999579	0.108795	-0.2876	98.426	0.108795	0.000421317
AL157831.2	0.999579	-21.2986	-0.28761	99.4327	21.2986	0.000421317
AL390778.2	0.999579	-21.146	-0.28761	99.4327	21.146	0.000421317
CLDN18	0.999579	-21.3357	-0.28761	99.4327	21.3357	0.000421317
RAET1E-AS1	0.999579	-21.1921	-0.28761	99.4327	21.1921	0.000421317
AC007655.2	0.999579	-21.3104	-0.28761	99.4327	21.3104	0.000421317
AC012464.2	0.999579	-21.2818	-0.28761	99.4327	21.2818	0.000421317
INSL6	0.999579	-21.436	-0.28761	99.4327	21.436	0.000421317
AC112236.2	0.999579	-21.073	-0.28761	99.4327	21.073	0.000421317
AC100832.2	0.999579	-21.2539	-0.28761	99.4327	21.2539	0.000421317
BX649601.1	0.999579	-21.2263	-0.28761	99.4327	21.2263	0.000421317
TEX10	0.999579	0.826405	-0.28767	91.2512	0.826405	0.000421317
RNASET2	0.999579	0.502049	-0.288206	62.7277	0.502049	0.000421317
AL354993.1	0.999579	0.228685	-0.288398	98.2982	0.228685	0.000421317
AC092117.1	0.999579	-0.0104277	-0.288736	98.8015	0.0104277	0.000421317
CXCL12	0.999579	-0.645473	-0.288771	99.3049	0.645473	0.000421317
AL136981.3	0.999579	-0.810076	-0.288781	99.3049	0.810076	0.000421317
AL592148.3	0.999579	-1.51561	-0.288832	99.3049	1.51561	0.000421317
GRID2IP	0.999579	-1.39788	-0.288832	99.3049	1.39788	0.000421317
LINC01798	0.999579	-1.63352	-0.288852	99.3049	1.63352	0.000421317
LINC02728	0.999579	-1.66511	-0.288852	99.3049	1.66511	0.000421317
AC131212.1	0.999579	-1.78256	-0.288882	99.3049	1.78256	0.000421317
MAP3K6	0.999579	0.807173	-0.288913	89.5893	0.807173	0.000421317
AC121757.2	0.999579	0.225019	-0.289029	98.8015	0.225019	0.000421317
AC005332.1	0.999579	0.331854	-0.289579	98.0425	0.331854	0.000421317
AC009271.1	0.999579	0.00205698	-0.2896	98.6737	0.00205698	0.000421317
SLC38A4	0.999579	-0.771425	-0.289913	99.1771	0.771425	0.000421317
AC005911.1	0.999579	-1.29063	-0.290175	99.1771	1.29063	0.000421317
AC005725.1	0.999579	-1.42028	-0.290266	99.1771	1.42028	0.000421317
CDCA3	0.999579	0.193502	-0.290433	98.5459	0.193502	0.000421317
STARD13	0.999579	0.427129	-0.290453	98.2902	0.427129	0.000421317
PPT2	0.999579	0.692934	-0.290751	96.7482	0.692934	0.000421317
AC107029.2	0.999579	-0.589704	-0.291115	99.0492	0.589704	0.000421317
LAT2	0.999579	-0.861574	-0.291539	99.0492	0.861574	0.000421317
AL355490.1	0.999579	-21.3394	-0.29166	99.4247	21.3394	0.000421317
KCNJ12	0.999579	-21.4007	-0.29166	99.4247	21.4007	0.000421317
AC007036.1	0.999579	-21.202	-0.29166	99.4247	21.202	0.000421317
LHFPL5	0.999579	-21.4179	-0.29166	99.4247	21.4179	0.000421317
AC112487.1	0.999579	-21.2057	-0.29166	99.4247	21.2057	0.000421317
AC099508.1	0.999579	-21.2415	-0.29166	99.4247	21.2415	0.000421317
ODC1-DT	0.999579	0.348258	-0.291721	98.9214	0.348258	0.000421317
SHBG	0.999579	0.01509	-0.291772	98.9214	0.01509	0.000421317
SPINK9	0.999579	-1.49137	-0.292888	99.2969	1.49137	0.000421317
C11orf96	0.999579	-1.66002	-0.292928	99.2969	1.66002	0.000421317
AL354696.1	0.999579	-2.23105	-0.292999	99.2969	2.23105	0.000421317
LINC00624	0.999579	-2.14362	-0.293019	99.2969	2.14362	0.000421317
AC016957.2	0.999579	0.36484	-0.293024	98.7935	0.36484	0.000421317
AF131215.2	0.999579	-0.264973	-0.293024	98.7935	0.264973	0.000421317
AL354766.2	0.999579	-2.3745	-0.29306	99.2969	2.3745	0.000421317
GRHL3	0.999579	-0.842204	-0.294085	99.1691	0.842204	0.000421317
AC105020.6	0.999579	-1.2064	-0.294388	99.1691	1.2064	0.000421317
AC104806.2	0.999579	-1.79396	-0.29463	99.1691	1.79396	0.000421317
AC115220.3	0.999579	0.109906	-0.294757	99.0412	0.109906	0.000421317
ZNF578	0.999579	0.863448	-0.294787	96.9958	0.863448	0.000421317
LINC01993	0.999579	-0.72385	-0.295201	99.0412	0.72385	0.000421317
C3orf35	0.999579	0.542588	-0.295272	97.7709	0.542588	0.000421317
FLT3LG	0.999579	1.05437	-0.295393	94.2234	1.05437	0.000421317
EME1	0.999579	-21.1406	-0.295711	99.4167	21.1406	0.000421317
LINC00343	0.999579	-21.4085	-0.295711	99.4167	21.4085	0.000421317
TMEM108	0.999579	0.295308	-0.295711	98.41	0.295308	0.000421317
TEKT5	0.999579	-21.3185	-0.295711	99.4167	21.3185	0.000421317
LINC02833	0.999579	-21.1554	-0.295711	99.4167	21.1554	0.000421317
SLC9A4	0.999579	-21.2249	-0.295711	99.4167	21.2249	0.000421317
AC091544.7	0.999579	-21.2453	-0.295711	99.4167	21.2453	0.000421317
AC010864.1	0.999579	-0.211507	-0.296196	98.9134	0.211507	0.000421317
LINC02065	0.999579	-0.453474	-0.296287	98.9134	0.453474	0.000421317
ACER2	0.999579	-0.0129824	-0.296767	98.7856	0.0129824	0.000421317
AC073840.1	0.999579	-0.699615	-0.296863	99.2889	0.699615	0.000421317
AC073073.2	0.999579	-0.838686	-0.296883	99.2889	0.838686	0.000421317
AC072028.1	0.999579	-1.07942	-0.296893	99.2889	1.07942	0.000421317
AC021205.3	0.999579	-1.31728	-0.296913	99.2889	1.31728	0.000421317
HCG9	0.999579	-2.23411	-0.297095	99.2889	2.23411	0.000421317
KIAA2026	0.999579	0.480023	-0.297267	62.2323	0.480023	0.000421317
AC009812.4	0.999579	-2.85889	-0.297328	99.2889	2.85889	0.000421317
AL008718.3	0.999579	-0.439001	-0.298004	99.1611	0.439001	0.000421317
TNF	0.999579	-0.743606	-0.298065	99.1611	0.743606	0.000421317
FLVCR2	0.999579	-1.25676	-0.298267	99.1611	1.25676	0.000421317
PJVK	0.999579	0.733019	-0.298449	97.3794	0.733019	0.000421317
AJAP1	0.999579	-0.31357	-0.298792	98.41	0.31357	0.000421317
RGPD8	0.999579	0.137238	-0.298944	99.0332	0.137238	0.000421317
AC025031.4	0.999579	-0.0513364	-0.298984	99.0332	0.0513364	0.000421317
UTP23	0.999579	0.593913	-0.29905	65.636	0.593913	0.000421317
C17orf113	0.999579	0.720714	-0.29908	97.7629	0.720714	0.000421317
PICART1	0.999579	-0.549098	-0.299166	99.0332	0.549098	0.000421317
AC106886.3	0.999579	-0.632058	-0.299257	99.0332	0.632058	0.000421317
USP35	0.999579	0.541061	-0.29957	98.9054	0.541061	0.000421317
AC244100.4	0.999579	-21.3799	-0.299762	99.4088	21.3799	0.000421317
ANO1	0.999579	-21.0051	-0.299762	99.4088	21.0051	0.000421317
AP000223.1	0.999579	-21.2401	-0.299762	99.4088	21.2401	0.000421317
AL138895.1	0.999579	-21.5656	-0.299762	99.4088	21.5656	0.000421317
AVPR2	0.999579	-21.3306	-0.299762	99.4088	21.3306	0.000421317
AC023302.2	0.999579	-21.4703	-0.299762	99.4088	21.4703	0.000421317
AC009495.2	0.999579	-21.4262	-0.299762	99.4088	21.4262	0.000421317
AL391001.1	0.999579	0.25329	-0.299813	98.9054	0.25329	0.000421317
LINC01238	0.999579	-0.16955	-0.299964	98.9054	0.16955	0.000421317
AL139424.3	0.999579	0.436356	-0.300298	98.7776	0.436356	0.000421317
HNRNPH3	0.999579	0.100396	-0.30052	35.0911	0.100396	0.000421317
LINC01239	0.999579	-0.639233	-0.300929	99.2809	0.639233	0.000421317
ZNF436	0.999579	0.765944	-0.300934	95.0224	0.765944	0.000421317
TAF4B	0.999579	0.81824	-0.300954	95.8293	0.81824	0.000421317
AL731566.3	0.999579	-1.47139	-0.300969	99.2809	1.47139	0.000421317
TYMSOS	0.999579	0.578951	-0.300974	98.6497	0.578951	0.000421317
NCCRP1	0.999579	-2.33727	-0.301131	99.2809	2.33727	0.000421317
ZNF843	0.999579	0.329918	-0.301257	97.635	0.329918	0.000421317
STATH	0.999579	-2.99766	-0.301343	99.2809	2.99766	0.000421317
PIEZO1	0.999579	0.807546	-0.30149	95.5497	0.807546	0.000421317
C2orf72	0.999579	-0.390233	-0.302055	99.1531	0.390233	0.000421317
AC008026.3	0.999579	0.445584	-0.302207	98.5219	0.445584	0.000421317
TMC7	0.999579	-1.26667	-0.302288	99.1531	1.26667	0.000421317
SCAPER	0.999579	0.698785	-0.302358	75.815	0.698785	0.000421317
OASL	0.999579	-1.41409	-0.302399	99.1531	1.41409	0.000421317
HEMGN	0.999579	-1.22576	-0.302449	99.1531	1.22576	0.000421317
DNA2	0.999579	0.308335	-0.303055	98.5219	0.308335	0.000421317
MNDA	0.999579	-0.667907	-0.303333	99.0252	0.667907	0.000421317
GIMAP1	0.999579	-0.56026	-0.303404	99.0252	0.56026	0.000421317
AL139330.1	0.999579	-0.878274	-0.303646	99.0252	0.878274	0.000421317
AC120114.2	0.999579	-21.4754	-0.303813	99.4008	21.4754	0.000421317
SERPINA11	0.999579	-20.9483	-0.303813	99.4008	20.9483	0.000421317
AC122710.2	0.999579	-21.389	-0.303813	99.4008	21.389	0.000421317
AC007686.2	0.999579	-21.4494	-0.303813	99.4008	21.4494	0.000421317
AL096869.2	0.999579	-21.2407	-0.303813	99.4008	21.2407	0.000421317
NOX1	0.999579	-20.8974	-0.303813	99.4008	20.8974	0.000421317
LINC01213	0.999579	-21.346	-0.303813	99.4008	21.346	0.000421317
ARL11	0.999579	0.127355	-0.304465	98.7696	0.127355	0.000421317
AC090152.1	0.999579	0.539627	-0.304712	97.3714	0.539627	0.000421317
SCAANT1	0.999579	-1.65955	-0.305076	99.2729	1.65955	0.000421317
NCAPG	0.999579	-1.85905	-0.305096	99.2729	1.85905	0.000421317
AC069200.1	0.999579	-2.15184	-0.305177	99.2729	2.15184	0.000421317
AL132657.1	0.999579	-2.42082	-0.305268	99.2729	2.42082	0.000421317
AC024257.3	0.999579	0.703559	-0.305399	96.3247	0.703559	0.000421317
TNRC6C-AS1	0.999579	0.725692	-0.305434	95.6855	0.725692	0.000421317
MYLK4	0.999579	-0.560555	-0.305955	99.1451	0.560555	0.000421317
AC093525.6	0.999579	0.703005	-0.306015	96.5884	0.703005	0.000421317
PLEKHD1	0.999579	-0.94208	-0.306187	99.1451	0.94208	0.000421317
AC137761.1	0.999579	-0.997118	-0.306207	99.1451	0.997118	0.000421317
AC021016.3	0.999579	0.0393133	-0.306328	98.6417	0.0393133	0.000421317
CABLES2	0.999579	0.558874	-0.306374	98.2582	0.558874	0.000421317
ZNF492	0.999579	-1.51706	-0.306611	99.1451	1.51706	0.000421317
NBPF11	0.999579	0.793778	-0.307142	95.4139	0.793778	0.000421317
TRIM6	0.999579	-0.263422	-0.307288	99.0173	0.263422	0.000421317
AC104451.2	0.999579	-21.3473	-0.307864	99.3928	21.3473	0.000421317
UBE2E1-AS1	0.999579	-21.1726	-0.307864	99.3928	21.1726	0.000421317
HIST2H3A	0.999579	-21.4427	-0.307864	99.3928	21.4427	0.000421317
LINC01748	0.999579	-21.472	-0.307864	99.3928	21.472	0.000421317
AL160411.1	0.999579	-21.2287	-0.307864	99.3928	21.2287	0.000421317
AC097625.1	0.999579	-21.4868	-0.307864	99.3928	21.4868	0.000421317
ANGPTL6	0.999579	-21.4124	-0.307864	99.3928	21.4124	0.000421317
DIAPH3	0.999579	-21.3532	-0.307864	99.3928	21.3532	0.000421317
ANO4	0.999579	-21.8414	-0.307864	99.3928	21.8414	0.000421317
ARHGAP26-AS1	0.999579	-21.2622	-0.307864	99.3928	21.2622	0.000421317
AC092574.1	0.999579	-21.1741	-0.307864	99.3928	21.1741	0.000421317
AC025857.2	0.999579	-21.3851	-0.307864	99.3928	21.3851	0.000421317
LINC02395	0.999579	-21.324	-0.307864	99.3928	21.324	0.000421317
LINC02299	0.999579	-21.3784	-0.307864	99.3928	21.3784	0.000421317
AL139243.1	0.999579	0.419834	-0.30846	98.7616	0.419834	0.000421317
AC068888.1	0.999579	0.787923	-0.308556	90.5081	0.787923	0.000421317
AL691447.2	0.999579	0.434978	-0.308642	98.7616	0.434978	0.000421317
AP003392.5	0.999579	0.21435	-0.308763	98.7616	0.21435	0.000421317
CCL25	0.999579	-1.21639	-0.309031	99.2649	1.21639	0.000421317
AC013643.2	0.999579	-1.21922	-0.309051	99.2649	1.21922	0.000421317
AIM2	0.999579	-1.39081	-0.309061	99.2649	1.39081	0.000421317
ZNF648	0.999579	-2.26443	-0.309212	99.2649	2.26443	0.000421317
AL031714.1	0.999579	-2.57691	-0.309263	99.2649	2.57691	0.000421317
MYO18A	0.999579	0.500557	-0.309374	95.1662	0.500557	0.000421317
APBA3	0.999579	0.894932	-0.309834	95.1342	0.894932	0.000421317
AC092338.2	0.999579	-0.226245	-0.30994	98.7616	0.226245	0.000421317
ZBED6CL	0.999579	0.715512	-0.31042	97.9946	0.715512	0.000421317
PRKG2	0.999579	0.206113	-0.31042	98.3781	0.206113	0.000421317
LINC01203	0.999579	-1.18453	-0.310702	99.1371	1.18453	0.000421317
NOMO2	0.999579	-0.409262	-0.311263	99.0093	0.409262	0.000421317
C2CD6	0.999579	-0.65918	-0.311304	99.0093	0.65918	0.000421317
AL732509.1	0.999579	-0.683947	-0.311829	99.0093	0.683947	0.000421317
LINC02747	0.999579	-21.5658	-0.311915	99.3848	21.5658	0.000421317
OR5AS1	0.999579	-21.3579	-0.311915	99.3848	21.3579	0.000421317
SP6	0.999579	-21.2538	-0.311915	99.3848	21.2538	0.000421317
LINC02223	0.999579	-21.2973	-0.311915	99.3848	21.2973	0.000421317
SRPK3	0.999579	-21.2837	-0.311915	99.3848	21.2837	0.000421317
AC004466.1	0.999579	-21.5233	-0.311915	99.3848	21.5233	0.000421317
AL356124.2	0.999579	-21.4688	-0.311915	99.3848	21.4688	0.000421317
AL603756.1	0.999579	-21.4757	-0.311915	99.3848	21.4757	0.000421317
C1orf100	0.999579	-21.481	-0.311915	99.3848	21.481	0.000421317
ZNF155	0.999579	0.901474	-0.31197	97.2196	0.901474	0.000421317
EIF5AL1	0.999579	0.433291	-0.312016	97.6111	0.433291	0.000421317
ABCD1	0.999579	0.460179	-0.312046	97.3634	0.460179	0.000421317
VWC2L	0.999579	-0.984122	-0.313056	99.257	0.984122	0.000421317
AC138625.1	0.999579	-1.64264	-0.313127	99.257	1.64264	0.000421317
SULT1C2	0.999579	-1.82271	-0.313137	99.257	1.82271	0.000421317
AC008738.1	0.999579	-1.80227	-0.313137	99.257	1.80227	0.000421317
TMPRSS12	0.999579	-1.66428	-0.313137	99.257	1.66428	0.000421317
AC129492.4	0.999579	-1.5517	-0.313147	99.257	1.5517	0.000421317
PLA2G3	0.999579	-2.03598	-0.313198	99.257	2.03598	0.000421317
UBXN1	0.999579	-0.0463326	-0.313243	25.2717	0.0463326	0.000421317
AL031673.1	0.999579	-2.29413	-0.313278	99.257	2.29413	0.000421317
Z93022.1	0.999579	-0.240052	-0.314107	99.1291	0.240052	0.000421317
AL132986.1	0.999579	-0.637776	-0.314167	99.1291	0.637776	0.000421317
AC138207.4	0.999579	-0.590762	-0.314213	98.7536	0.590762	0.000421317
CTBP1-AS	0.999579	-1.39218	-0.314582	99.1291	1.39218	0.000421317
AC104938.1	0.999579	-1.38659	-0.314683	99.1291	1.38659	0.000421317
AC117382.2	0.999579	-0.133279	-0.314849	98.4979	0.133279	0.000421317
AC100812.1	0.999579	0.406591	-0.314885	99.0013	0.406591	0.000421317
FAM24B	0.999579	0.205009	-0.315066	97.2275	0.205009	0.000421317
XKR4	0.999579	-0.383165	-0.315066	99.0013	0.383165	0.000421317
AC099791.2	0.999579	0.825457	-0.315854	96.9559	0.825457	0.000421317
DNAJC28	0.999579	0.532156	-0.31595	95.6695	0.532156	0.000421317
AL137786.2	0.999579	-21.8599	-0.315966	99.3768	21.8599	0.000421317
AL512603.2	0.999579	-21.4268	-0.315966	99.3768	21.4268	0.000421317
MMP24	0.999579	-21.4267	-0.315966	99.3768	21.4267	0.000421317
AL121583.1	0.999579	-21.3941	-0.315966	99.3768	21.3941	0.000421317
SYT13	0.999579	-21.2813	-0.315966	99.3768	21.2813	0.000421317
AC007848.1	0.999579	-21.3275	-0.315966	99.3768	21.3275	0.000421317
LINC01527	0.999579	-21.6781	-0.315966	99.3768	21.6781	0.000421317
ZKSCAN7-AS1	0.999579	-21.4462	-0.315966	99.3768	21.4462	0.000421317
AC005037.1	0.999579	-21.4651	-0.315966	99.3768	21.4651	0.000421317
C19orf67	0.999579	-21.3796	-0.315966	99.3768	21.3796	0.000421317
AC035140.1	0.999579	-21.4344	-0.315966	99.3768	21.4344	0.000421317
AL121749.2	0.999579	-21.2393	-0.315966	99.3768	21.2393	0.000421317
AC105052.4	0.999579	-0.565868	-0.31637	98.8734	0.565868	0.000421317
ZNF350	0.999579	0.728574	-0.316642	91.1953	0.728574	0.000421317
AC007496.2	0.999579	-1.75966	-0.317142	99.249	1.75966	0.000421317
LHFPL1	0.999579	-1.22462	-0.317142	99.249	1.22462	0.000421317
LIPC	0.999579	-1.6506	-0.317163	99.249	1.6506	0.000421317
AC100771.2	0.999579	-1.49781	-0.317173	99.249	1.49781	0.000421317
AL358780.1	0.999579	-1.58206	-0.317183	99.249	1.58206	0.000421317
CPNE5	0.999579	-1.82597	-0.317203	99.249	1.82597	0.000421317
BSN-DT	0.999579	-1.99889	-0.317233	99.249	1.99889	0.000421317
AP001437.1	0.999579	-0.102615	-0.317319	98.7456	0.102615	0.000421317
PLCXD1	0.999579	0.812616	-0.317324	96.6922	0.812616	0.000421317
CNNM3-DT	0.999579	-3.26206	-0.317748	99.249	3.26206	0.000421317
ZNF512B	0.999579	0.667173	-0.318001	91.1154	0.667173	0.000421317
RANBP17	0.999579	0.750766	-0.3189	89.4934	0.750766	0.000421317
SGK2	0.999579	-1.51847	-0.318925	99.1211	1.51847	0.000421317
AC107884.1	0.999579	0.855863	-0.31941	96.6842	0.855863	0.000421317
CREB1	0.999579	0.568916	-0.319496	66.8345	0.568916	0.000421317
NEURL1	0.999579	-0.714736	-0.319537	98.9933	0.714736	0.000421317
CYP4F8	0.999579	-21.4981	-0.320016	99.3688	21.4981	0.000421317
PI16	0.999579	-21.4405	-0.320016	99.3688	21.4405	0.000421317
AL121917.2	0.999579	-21.2658	-0.320016	99.3688	21.2658	0.000421317
TMEM81	0.999579	-21.2729	-0.320016	99.3688	21.2729	0.000421317
AC016747.2	0.999579	-21.4622	-0.320016	99.3688	21.4622	0.000421317
AL138921.1	0.999579	-21.3893	-0.320016	99.3688	21.3893	0.000421317
PKN2-AS1	0.999579	-21.157	-0.320016	99.3688	21.157	0.000421317
ZNF696	0.999579	0.70579	-0.320319	94.1914	0.70579	0.000421317
AC127002.2	0.999579	0.0703308	-0.32084	98.7376	0.0703308	0.000421317
A1BG-AS1	0.999579	0.288368	-0.320936	98.1064	0.288368	0.000421317
PLLP	0.999579	0.486509	-0.321022	76.9415	0.486509	0.000421317
LINC01609	0.999579	-1.32454	-0.321168	99.241	1.32454	0.000421317
AC092745.1	0.999579	-1.62051	-0.321168	99.241	1.62051	0.000421317
AL157392.4	0.999579	-1.91814	-0.321259	99.241	1.91814	0.000421317
AC126614.1	0.999579	-2.25396	-0.32139	99.241	2.25396	0.000421317
AP001033.3	0.999579	-2.80985	-0.321542	99.241	2.80985	0.000421317
SPDYE16	0.999579	-0.343585	-0.321668	98.7376	0.343585	0.000421317
ZXDA	0.999579	0.828152	-0.322254	96.1649	0.828152	0.000421317
PROX1	0.999579	-0.638096	-0.322309	99.1131	0.638096	0.000421317
SPOCD1	0.999579	-1.46905	-0.322683	99.1131	1.46905	0.000421317
LINC02271	0.999579	-1.73563	-0.322764	99.1131	1.73563	0.000421317
NIPAL1	0.999579	0.857909	-0.322845	95.1103	0.857909	0.000421317
AL133346.1	0.999579	-0.252164	-0.323148	98.9853	0.252164	0.000421317
ZNF674	0.999579	0.559335	-0.323158	96.6842	0.559335	0.000421317
CSMD3	0.999579	-0.57786	-0.323178	98.9853	0.57786	0.000421317
NFIA-AS2	0.999579	-0.626961	-0.32339	98.9853	0.626961	0.000421317
NECTIN3-AS1	0.999579	-0.696438	-0.323572	98.9853	0.696438	0.000421317
AC104248.1	0.999579	-21.1646	-0.324067	99.3608	21.1646	0.000421317
UGT3A2	0.999579	-21.1882	-0.324067	99.3608	21.1882	0.000421317
Z83847.1	0.999579	-21.587	-0.324067	99.3608	21.587	0.000421317
AL731559.1	0.999579	-21.3191	-0.324067	99.3608	21.3191	0.000421317
AL355870.1	0.999579	-21.543	-0.324067	99.3608	21.543	0.000421317
AC244213.1	0.999579	-21.4495	-0.324067	99.3608	21.4495	0.000421317
CDC45	0.999579	-21.2534	-0.324067	99.3608	21.2534	0.000421317
ZNF257	0.999579	0.719626	-0.32438	96.9399	0.719626	0.000421317
CRYBG2	0.999579	-0.0793983	-0.324901	98.2263	0.0793983	0.000421317
AL008721.2	0.999579	0.565589	-0.325037	98.6018	0.565589	0.000421317
AL354919.1	0.999579	-1.77879	-0.325305	99.233	1.77879	0.000421317
DLEU7	0.999579	-2.20511	-0.325335	99.233	2.20511	0.000421317
NCKAP1L	0.999579	-2.72853	-0.325587	99.233	2.72853	0.000421317
AL390955.2	0.999579	-2.84751	-0.325628	99.233	2.84751	0.000421317
AC245060.5	0.999579	0.634673	-0.325896	81.9671	0.634673	0.000421317
AC093865.1	0.999579	-0.427416	-0.326239	99.1051	0.427416	0.000421317
AL592463.1	0.999579	-0.942689	-0.326411	99.1051	0.942689	0.000421317
PLK1	0.999579	-0.72321	-0.326623	99.1051	0.72321	0.000421317
RAB29	0.999579	0.775604	-0.326739	90.4842	0.775604	0.000421317
AC106820.2	0.999579	-1.78214	-0.326815	99.1051	1.78214	0.000421317
LINC01980	0.999579	-1.77591	-0.326896	99.1051	1.77591	0.000421317
ANKAR	0.999579	0.685897	-0.327638	88.5427	0.685897	0.000421317
USP28	0.999579	0.579255	-0.327734	69.3832	0.579255	0.000421317
LINC02666	0.999579	-0.826492	-0.327749	98.9773	0.826492	0.000421317
HIST4H4	0.999579	0.817741	-0.327795	93.3525	0.817741	0.000421317
AL031768.1	0.999579	-21.2574	-0.328118	99.3528	21.2574	0.000421317
PBK	0.999579	-21.8318	-0.328118	99.3528	21.8318	0.000421317
GGT5	0.999579	-21.5793	-0.328118	99.3528	21.5793	0.000421317
AC010245.2	0.999579	-21.3504	-0.328118	99.3528	21.3504	0.000421317
AC020922.4	0.999579	-21.4042	-0.328118	99.3528	21.4042	0.000421317
C4orf36	0.999579	0.507884	-0.328169	97.5791	0.507884	0.000421317
AC007262.2	0.999579	0.616205	-0.328664	97.7069	0.616205	0.000421317
AL020997.2	0.999579	0.367628	-0.328709	98.7216	0.367628	0.000421317
AL136295.6	0.999579	-0.686719	-0.329229	99.225	0.686719	0.000421317
SERPINB9P1	0.999579	-0.709502	-0.329229	99.225	0.709502	0.000421317
AC007279.2	0.999579	-1.58817	-0.32935	99.225	1.58817	0.000421317
FAM53C	0.999579	0.65644	-0.329563	64.6213	0.65644	0.000421317
AC119674.1	0.999579	-3.11374	-0.329694	99.225	3.11374	0.000421317
NLE1	0.999579	0.809727	-0.330204	95.0863	0.809727	0.000421317
AP002449.1	0.999579	-0.325784	-0.33029	99.0972	0.325784	0.000421317
ESCO2	0.999579	-0.635448	-0.33031	99.0972	0.635448	0.000421317
FBXO10	0.999579	-0.717041	-0.33033	99.0972	0.717041	0.000421317
AC009237.15	0.999579	-1.28315	-0.330573	99.0972	1.28315	0.000421317
POTEC	0.999579	-0.166116	-0.330866	98.5938	0.166116	0.000421317
ANO8	0.999579	0.342371	-0.330871	98.2103	0.342371	0.000421317
HIST1H4B	0.999579	-1.9416	-0.331118	99.0972	1.9416	0.000421317
BMS1P14	0.999579	-0.230316	-0.331401	98.9693	0.230316	0.000421317
ZNF530	0.999579	0.690543	-0.331573	97.8268	0.690543	0.000421317
TRIM9	0.999579	-0.848842	-0.331694	98.9693	0.848842	0.000421317
HSD11B1-AS1	0.999579	-0.960174	-0.331937	98.9693	0.960174	0.000421317
LINC01187	0.999579	-22.6856	-0.332169	99.3448	22.6856	0.000421317
AC080013.4	0.999579	-21.1189	-0.332169	99.3448	21.1189	0.000421317
LINC02678	0.999579	-21.3488	-0.332169	99.3448	21.3488	0.000421317
TUBAL3	0.999579	-21.6435	-0.332169	99.3448	21.6435	0.000421317
AL355870.2	0.999579	-21.5064	-0.332169	99.3448	21.5064	0.000421317
AP000757.1	0.999579	-21.4275	-0.332169	99.3448	21.4275	0.000421317
PLA2G1B	0.999579	-21.6221	-0.332169	99.3448	21.6221	0.000421317
THEMIS2	0.999579	-22.0482	-0.332169	99.3448	22.0482	0.000421317
LINC00853	0.999579	-0.334672	-0.33226	98.8415	0.334672	0.000421317
SAPCD2	0.999579	-0.320775	-0.332351	98.8415	0.320775	0.000421317
INVS	0.999579	0.777014	-0.332391	94.6868	0.777014	0.000421317
AL021368.5	0.999579	-0.424448	-0.332573	98.8415	0.424448	0.000421317
NETO2	0.999579	-0.550783	-0.332704	98.8415	0.550783	0.000421317
GALNT18	0.999579	0.676937	-0.333078	80.2573	0.676937	0.000421317
AL357556.4	0.999579	-0.709272	-0.333275	99.217	0.709272	0.000421317
AC015660.1	0.999579	-1.64963	-0.333315	99.217	1.64963	0.000421317
AC005586.2	0.999579	-1.4533	-0.333336	99.217	1.4533	0.000421317
AL021368.1	0.999579	-0.0652068	-0.333977	98.5858	0.0652068	0.000421317
AL355304.1	0.999579	0.118446	-0.33424	99.0892	0.118446	0.000421317
AC017083.1	0.999579	0.380003	-0.334371	97.3154	0.380003	0.000421317
PDGFRA	0.999579	-0.725011	-0.334411	99.0892	0.725011	0.000421317
PEX5L	0.999579	-0.815889	-0.334442	99.0892	0.815889	0.000421317
STRC	0.999579	-1.13011	-0.334482	99.0892	1.13011	0.000421317
LRAT	0.999579	-1.10716	-0.334543	99.0892	1.10716	0.000421317
ACER3	0.999579	0.738205	-0.334679	81.1601	0.738205	0.000421317
IL18BP	0.999579	-0.0126536	-0.334886	98.458	0.0126536	0.000421317
AC009318.2	0.999579	-0.11281	-0.335285	98.9613	0.11281	0.000421317
SLC29A2	0.999579	0.831296	-0.335987	95.342	0.831296	0.000421317
AC107958.3	0.999579	-21.1957	-0.33622	99.3368	21.1957	0.000421317
AL136531.1	0.999579	-21.6102	-0.33622	99.3368	21.6102	0.000421317
MEI1	0.999579	-21.6487	-0.33622	99.3368	21.6487	0.000421317
GYS2	0.999579	-21.5134	-0.33622	99.3368	21.5134	0.000421317
SLC29A4	0.999579	-21.7405	-0.33622	99.3368	21.7405	0.000421317
ADH4	0.999579	-21.5451	-0.33622	99.3368	21.5451	0.000421317
LINC01424	0.999579	-21.4757	-0.33622	99.3368	21.4757	0.000421317
AL133523.1	0.999579	-0.0585575	-0.336331	98.8335	0.0585575	0.000421317
CLK1	0.999579	0.356445	-0.336644	51.1026	0.356445	0.000421317
AC092718.2	0.999579	-0.317366	-0.336785	98.8335	0.317366	0.000421317
AC139795.2	0.999579	-0.578461	-0.336796	98.8335	0.578461	0.000421317
WFIKKN1	0.999579	-0.313571	-0.336917	98.8335	0.313571	0.000421317
STKLD1	0.999579	0.384912	-0.337674	98.5778	0.384912	0.000421317
AC020907.3	0.999579	-2.88005	-0.337785	99.209	2.88005	0.000421317
JSRP1	0.999579	-0.317104	-0.338392	99.0812	0.317104	0.000421317
SCART1	0.999579	-0.891865	-0.338412	99.0812	0.891865	0.000421317
AC092287.1	0.999579	0.27298	-0.338579	98.1943	0.27298	0.000421317
AL078644.2	0.999579	-0.694553	-0.338765	99.0812	0.694553	0.000421317
ACBD4	0.999579	0.646394	-0.338871	94.4391	0.646394	0.000421317
PIP5KL1	0.999579	0.920823	-0.339139	92.5056	0.920823	0.000421317
AC036214.2	0.999579	0.514253	-0.339341	98.3221	0.514253	0.000421317
GCSAM	0.999579	-0.149596	-0.339417	98.45	0.149596	0.000421317
ZNF285	0.999579	0.0635592	-0.339528	98.45	0.0635592	0.000421317
FANCG	0.999579	0.806922	-0.339836	95.7335	0.806922	0.000421317
SRARP	0.999579	-21.9533	-0.340271	99.3289	21.9533	0.000421317
CEP55	0.999579	-21.7446	-0.340271	99.3289	21.7446	0.000421317
LINC02503	0.999579	-21.6171	-0.340271	99.3289	21.6171	0.000421317
AL391845.1	0.999579	-21.4981	-0.340271	99.3289	21.4981	0.000421317
AC107926.1	0.999579	-21.5937	-0.340271	99.3289	21.5937	0.000421317
AC002464.1	0.999579	-21.4387	-0.340271	99.3289	21.4387	0.000421317
NKD1	0.999579	-21.3384	-0.340271	99.3289	21.3384	0.000421317
CBY3	0.999579	-21.3215	-0.340271	99.3289	21.3215	0.000421317
PROSER2-AS1	0.999579	-21.5411	-0.340271	99.3289	21.5411	0.000421317
AL133355.1	0.999579	-21.3424	-0.340271	99.3289	21.3424	0.000421317
AL358781.2	0.999579	-21.329	-0.340271	99.3289	21.329	0.000421317
ZNF284	0.999579	0.602269	-0.340447	97.4273	0.602269	0.000421317
AL031293.1	0.999579	-0.328466	-0.340947	98.6977	0.328466	0.000421317
FEZ1	0.999579	0.73858	-0.341281	96.6523	0.73858	0.000421317
AL008729.2	0.999579	-1.05641	-0.341377	99.201	1.05641	0.000421317
MED22	0.999579	0.723197	-0.341816	94.1355	0.723197	0.000421317
RPAP1	0.999579	0.819369	-0.342503	92.1141	0.819369	0.000421317
AC009133.4	0.999579	-0.751666	-0.342574	99.0732	0.751666	0.000421317
AL591848.4	0.999579	-1.13112	-0.342644	99.0732	1.13112	0.000421317
HMCN2	0.999579	-1.42883	-0.342927	99.0732	1.42883	0.000421317
CHADL	0.999579	0.770055	-0.343634	87.8875	0.770055	0.000421317
AF178030.1	0.999579	-21.6045	-0.344321	99.3209	21.6045	0.000421317
AC023355.1	0.999579	-21.4123	-0.344321	99.3209	21.4123	0.000421317
AC060234.3	0.999579	-21.3857	-0.344321	99.3209	21.3857	0.000421317
NXF3	0.999579	-21.6458	-0.344321	99.3209	21.6458	0.000421317
LINC01523	0.999579	-21.5565	-0.344321	99.3209	21.5565	0.000421317
TACR1	0.999579	-21.3236	-0.344321	99.3209	21.3236	0.000421317
BX649632.1	0.999579	-21.4557	-0.344321	99.3209	21.4557	0.000421317
AC090579.1	0.999579	-0.346632	-0.344493	98.8175	0.346632	0.000421317
B3GNT4	0.999579	0.429478	-0.34466	98.6897	0.429478	0.000421317
PRODH	0.999579	-0.116294	-0.345049	98.1863	0.116294	0.000421317
AC002553.2	0.999579	-0.622056	-0.345412	99.193	0.622056	0.000421317
AC020558.1	0.999579	-1.54302	-0.345473	99.193	1.54302	0.000421317
NMBR	0.999579	-1.61328	-0.345483	99.193	1.61328	0.000421317
ZNF878	0.999579	-2.07061	-0.345544	99.193	2.07061	0.000421317
CPNE7	0.999579	-0.403255	-0.345862	98.6897	0.403255	0.000421317
AL512598.1	0.999579	-0.269947	-0.345892	98.6897	0.269947	0.000421317
CATSPER3	0.999579	-0.978115	-0.346493	99.0652	0.978115	0.000421317
LINC01285	0.999579	-0.402979	-0.346524	99.0652	0.402979	0.000421317
CA3	0.999579	-1.12637	-0.346655	99.0652	1.12637	0.000421317
AP001885.2	0.999579	0.300271	-0.346675	98.3062	0.300271	0.000421317
TIMM23B-AGAP6	0.999579	-1.4495	-0.346726	99.0652	1.4495	0.000421317
THBD	0.999579	0.465132	-0.347125	95.35	0.465132	0.000421317
TNNI3K	0.999579	-0.205794	-0.347594	98.9374	0.205794	0.000421317
CYP2R1	0.999579	0.786434	-0.34819	96.109	0.786434	0.000421317
AC007663.3	0.999579	-1.03531	-0.348221	98.9374	1.03531	0.000421317
AC097499.2	0.999579	-21.339	-0.348372	99.3129	21.339	0.000421317
USH2A	0.999579	-21.499	-0.348372	99.3129	21.499	0.000421317
AC008278.2	0.999579	-21.8345	-0.348372	99.3129	21.8345	0.000421317
LINC00572	0.999579	-21.6095	-0.348372	99.3129	21.6095	0.000421317
ASTN1	0.999579	-21.4944	-0.348372	99.3129	21.4944	0.000421317
RIMBP2	0.999579	-21.2638	-0.348372	99.3129	21.2638	0.000421317
AC026412.3	0.999579	-21.6585	-0.348372	99.3129	21.6585	0.000421317
LINC02288	0.999579	-21.6347	-0.348372	99.3129	21.6347	0.000421317
XRCC2	0.999579	0.484258	-0.348423	97.2835	0.484258	0.000421317
GMPS	0.999579	0.676638	-0.349372	74.6405	0.676638	0.000421317
AL513220.1	0.999579	-0.754033	-0.349458	99.185	0.754033	0.000421317
AC008154.2	0.999579	-1.05227	-0.349478	99.185	1.05227	0.000421317
AL445584.2	0.999579	-1.61501	-0.349509	99.185	1.61501	0.000421317
AC114760.2	0.999579	0.728298	-0.349539	89.2138	0.728298	0.000421317
AC009090.6	0.999579	-2.01876	-0.349589	99.185	2.01876	0.000421317
ZDHHC6	0.999579	0.786165	-0.35009	82.774	0.786165	0.000421317
AL031432.5	0.999579	0.0663666	-0.350393	99.0572	0.0663666	0.000421317
ZNF124	0.999579	0.791442	-0.351115	92.9131	0.791442	0.000421317
FAM43A	0.999579	0.63266	-0.35112	94.543	0.63266	0.000421317
ZNRD1	0.999579	0.486432	-0.351231	62.6798	0.486432	0.000421317
FRG1	0.999579	0.240364	-0.352024	42.8012	0.240364	0.000421317
ZNF79	0.999579	0.464497	-0.352272	98.1703	0.464497	0.000421317
FAM228A	0.999579	-0.128092	-0.352383	98.8015	0.128092	0.000421317
AP003064.2	0.999579	-21.6633	-0.352423	99.3049	21.6633	0.000421317
RNF182	0.999579	-21.6762	-0.352423	99.3049	21.6762	0.000421317
AP001625.2	0.999579	-21.5186	-0.352423	99.3049	21.5186	0.000421317
AL513303.1	0.999579	-21.4069	-0.352423	99.3049	21.4069	0.000421317
AL450992.1	0.999579	-21.3368	-0.352423	99.3049	21.3368	0.000421317
AC005821.2	0.999579	-21.7138	-0.352423	99.3049	21.7138	0.000421317
AP003721.4	0.999579	-21.6191	-0.352423	99.3049	21.6191	0.000421317
LCMT1-AS1	0.999579	-21.7182	-0.352423	99.3049	21.7182	0.000421317
CIDEC	0.999579	0.340435	-0.352484	97.1477	0.340435	0.000421317
AC005840.2	0.999579	-0.063018	-0.352671	98.2982	0.063018	0.000421317
AC113414.1	0.999579	-0.940188	-0.353514	99.1771	0.940188	0.000421317
TIGD3	0.999579	-1.68047	-0.353565	99.1771	1.68047	0.000421317
CRTC3-AS1	0.999579	-1.88183	-0.353585	99.1771	1.88183	0.000421317
EFCC1	0.999579	-1.90299	-0.353605	99.1771	1.90299	0.000421317
ERCC6L	0.999579	-2.28458	-0.353656	99.1771	2.28458	0.000421317
NSMCE3	0.999579	0.467	-0.353701	60.8821	0.467	0.000421317
ADGRA1	0.999579	-2.37758	-0.353726	99.1771	2.37758	0.000421317
AC112907.3	0.999579	0.393789	-0.354075	98.418	0.393789	0.000421317
TRIM62	0.999579	0.559344	-0.354216	97.3953	0.559344	0.000421317
GOLGA8N	0.999579	0.501475	-0.354363	98.2902	0.501475	0.000421317
RAD51	0.999579	-1.13202	-0.354706	99.0492	1.13202	0.000421317
AL162586.1	0.999579	0.179652	-0.354802	98.418	0.179652	0.000421317
U73166.1	0.999579	0.141546	-0.355009	98.2902	0.141546	0.000421317
ECM2	0.999579	0.703634	-0.355044	97.3953	0.703634	0.000421317
CNP	0.999579	0.697188	-0.35558	82.3586	0.697188	0.000421317
AC090236.2	0.999579	-0.847577	-0.355777	98.9214	0.847577	0.000421317
FNDC10	0.999579	0.216601	-0.356247	98.0345	0.216601	0.000421317
AL589739.1	0.999579	-21.38	-0.356474	99.2969	21.38	0.000421317
PPM1K-DT	0.999579	-21.4829	-0.356474	99.2969	21.4829	0.000421317
AL158063.1	0.999579	-21.9861	-0.356474	99.2969	21.9861	0.000421317
GAS5-AS1	0.999579	-21.393	-0.356474	99.2969	21.393	0.000421317
PTH2R	0.999579	-21.2602	-0.356474	99.2969	21.2602	0.000421317
AC016542.1	0.999579	-21.5948	-0.356474	99.2969	21.5948	0.000421317
AC243830.2	0.999579	-21.5007	-0.356474	99.2969	21.5007	0.000421317
AC090617.5	0.999579	-21.696	-0.356474	99.2969	21.696	0.000421317
CPEB2-DT	0.999579	-21.5751	-0.356474	99.2969	21.5751	0.000421317
LRRC4C	0.999579	0.812666	-0.35658	96.093	0.812666	0.000421317
AC026150.3	0.999579	-1.40249	-0.35759	99.1691	1.40249	0.000421317
AL078590.2	0.999579	-1.74429	-0.35762	99.1691	1.74429	0.000421317
CD81-AS1	0.999579	-1.80101	-0.357651	99.1691	1.80101	0.000421317
AC008875.1	0.999579	-2.09839	-0.357681	99.1691	2.09839	0.000421317
GET4	0.999579	-2.43497	-0.357762	99.1691	2.43497	0.000421317
MSANTD3	0.999579	0.704771	-0.357797	86.0019	0.704771	0.000421317
AL021878.2	0.999579	-2.84397	-0.357903	99.1691	2.84397	0.000421317
BRF2	0.999579	0.77522	-0.357964	90.2685	0.77522	0.000421317
ANGPTL1	0.999579	-1.35228	-0.358858	99.0412	1.35228	0.000421317
MYOM1	0.999579	0.239345	-0.35903	98.2822	0.239345	0.000421317
INMT	0.999579	0.153279	-0.35959	98.9134	0.153279	0.000421317
C18orf65	0.999579	-2.54054	-0.359828	99.0412	2.54054	0.000421317
PTPRH	0.999579	-21.5828	-0.360525	99.2889	21.5828	0.000421317
LBX2-AS1	0.999579	-21.4311	-0.360525	99.2889	21.4311	0.000421317
AL161756.3	0.999579	-21.7605	-0.360525	99.2889	21.7605	0.000421317
AKR1C8P	0.999579	-21.6016	-0.360525	99.2889	21.6016	0.000421317
LINC02292	0.999579	-21.6266	-0.360525	99.2889	21.6266	0.000421317
AL161665.1	0.999579	-1.76676	-0.361686	99.1611	1.76676	0.000421317
AC211476.2	0.999579	-2.08317	-0.361737	99.1611	2.08317	0.000421317
HCG20	0.999579	-2.15701	-0.361757	99.1611	2.15701	0.000421317
SILC1	0.999579	-2.71667	-0.361959	99.1611	2.71667	0.000421317
MKI67	0.999579	-2.86364	-0.36202	99.1611	2.86364	0.000421317
AC013652.2	0.999579	-0.453773	-0.362308	98.6577	0.453773	0.000421317
PEBP4	0.999579	0.253778	-0.362777	98.2742	0.253778	0.000421317
SEMA3B	0.999579	0.423277	-0.362838	98.2742	0.423277	0.000421317
SYT12	0.999579	0.47417	-0.36303	98.2742	0.47417	0.000421317
PAQR5	0.999579	-1.22763	-0.36305	99.0332	1.22763	0.000421317
AC007014.1	0.999579	-0.856266	-0.36402	98.9054	0.856266	0.000421317
COL4A2	0.999579	-0.162397	-0.364151	98.7776	0.162397	0.000421317
MARS2	0.999579	0.232463	-0.364475	97.1317	0.232463	0.000421317
AC141424.1	0.999579	-22.0608	-0.364576	99.2809	22.0608	0.000421317
AC104170.1	0.999579	-21.6859	-0.364576	99.2809	21.6859	0.000421317
AL355312.3	0.999579	-21.3747	-0.364576	99.2809	21.3747	0.000421317
DSCAM-AS1	0.999579	-21.8649	-0.364576	99.2809	21.8649	0.000421317
MESP2	0.999579	-21.4542	-0.364576	99.2809	21.4542	0.000421317
ASGR2	0.999579	-21.5244	-0.364576	99.2809	21.5244	0.000421317
MS4A4A	0.999579	-22.0191	-0.364576	99.2809	22.0191	0.000421317
GABRG3	0.999579	0.210587	-0.364757	97.7629	0.210587	0.000421317
Z68871.1	0.999579	0.170657	-0.365091	97.7629	0.170657	0.000421317
AL157895.1	0.999579	-0.76926	-0.365641	99.1531	0.76926	0.000421317
AL513318.2	0.999579	-1.47327	-0.365651	99.1531	1.47327	0.000421317
HES5	0.999579	-1.31848	-0.365672	99.1531	1.31848	0.000421317
OIP5	0.999579	-1.80127	-0.365712	99.1531	1.80127	0.000421317
TBXAS1	0.999579	-2.24673	-0.365813	99.1531	2.24673	0.000421317
AP006333.1	0.999579	-2.3731	-0.365843	99.1531	2.3731	0.000421317
CCNJL	0.999579	-0.370778	-0.365909	98.6497	0.370778	0.000421317
AC012313.1	0.999579	0.566511	-0.366091	97.2435	0.566511	0.000421317
ZNF225	0.999579	0.675942	-0.366323	95.9492	0.675942	0.000421317
AL353796.2	0.999579	-0.197172	-0.366556	98.5219	0.197172	0.000421317
S100A1	0.999579	-0.61636	-0.366687	99.0252	0.61636	0.000421317
CELF2-DT	0.999579	-0.780199	-0.366727	99.0252	0.780199	0.000421317
PWWP3B	0.999579	-1.01422	-0.366798	99.0252	1.01422	0.000421317
CAMLG	0.999579	0.218021	-0.366798	44.4231	0.218021	0.000421317
SCG2	0.999579	-1.22152	-0.367071	99.0252	1.22152	0.000421317
AP005482.3	0.999579	-0.096926	-0.367283	98.3941	0.096926	0.000421317
GRK4	0.999579	0.856442	-0.367566	93.8159	0.856442	0.000421317
AL031775.1	0.999579	-0.0503923	-0.367571	98.8974	0.0503923	0.000421317
PDE3B	0.999579	-0.634844	-0.367753	98.8974	0.634844	0.000421317
AC127024.6	0.999579	-0.729373	-0.367904	98.8974	0.729373	0.000421317
C6orf141	0.999579	0.0603738	-0.367985	97.5072	0.0603738	0.000421317
RILPL1	0.999579	0.610013	-0.368536	87.9514	0.610013	0.000421317
AKIP1	0.999579	0.79717	-0.368556	85.3068	0.79717	0.000421317
AC073352.1	0.999579	-21.886	-0.368626	99.2729	21.886	0.000421317
AL590730.1	0.999579	-21.6907	-0.368626	99.2729	21.6907	0.000421317
LINC01559	0.999579	-21.5024	-0.368626	99.2729	21.5024	0.000421317
AC092718.4	0.999579	-21.5873	-0.368626	99.2729	21.5873	0.000421317
AC007608.1	0.999579	-21.655	-0.368626	99.2729	21.655	0.000421317
AC024243.1	0.999579	-21.8572	-0.368626	99.2729	21.8572	0.000421317
CFC1	0.999579	-21.6836	-0.368626	99.2729	21.6836	0.000421317
ACOT1	0.999579	-21.2349	-0.368626	99.2729	21.2349	0.000421317
AL118556.1	0.999579	-21.7421	-0.368626	99.2729	21.7421	0.000421317
DPH2	0.999579	0.82873	-0.368758	93.9517	0.82873	0.000421317
POU5F1B	0.999579	0.225418	-0.369182	98.5139	0.225418	0.000421317
AC006273.1	0.999579	0.291421	-0.36949	97.1157	0.291421	0.000421317
FAM160A1-DT	0.999579	-1.23083	-0.369717	99.1451	1.23083	0.000421317
LY6G6C	0.999579	-2.04482	-0.369849	99.1451	2.04482	0.000421317
MYO1A	0.999579	-0.298475	-0.369945	98.6417	0.298475	0.000421317
C2CD4C	0.999579	0.214725	-0.37001	98.5139	0.214725	0.000421317
CLCNKB	0.999579	-2.87077	-0.370121	99.1451	2.87077	0.000421317
VPS33B-DT	0.999579	0.177616	-0.370268	98.3861	0.177616	0.000421317
AL157756.1	0.999579	-0.407167	-0.370657	99.0173	0.407167	0.000421317
AC006160.1	0.999579	-1.09927	-0.370869	99.0173	1.09927	0.000421317
AC245884.8	0.999579	-1.26856	-0.37094	99.0173	1.26856	0.000421317
QPCTL	0.999579	-0.555611	-0.371697	98.8894	0.555611	0.000421317
LINC01752	0.999579	-0.320837	-0.371945	98.3861	0.320837	0.000421317
ULBP3	0.999579	0.00521167	-0.372415	98.2582	0.00521167	0.000421317
AC079466.1	0.999579	-21.7533	-0.372677	99.2649	21.7533	0.000421317
AC087318.1	0.999579	-21.4762	-0.372677	99.2649	21.4762	0.000421317
NGB	0.999579	-21.5169	-0.372677	99.2649	21.5169	0.000421317
P2RY6	0.999579	-21.5824	-0.372677	99.2649	21.5824	0.000421317
C1QL2	0.999579	-21.8838	-0.372677	99.2649	21.8838	0.000421317
HEATR4	0.999579	-21.6472	-0.372677	99.2649	21.6472	0.000421317
FAM124A	0.999579	0.18235	-0.372758	98.0026	0.18235	0.000421317
MT-ND6	0.999579	0.0611622	-0.373011	32.4944	0.0611622	0.000421317
LRRK2	0.999579	0.338491	-0.373026	95.4298	0.338491	0.000421317
SPIN3	0.999579	0.735011	-0.373086	95.0144	0.735011	0.000421317
AC007950.2	0.999579	0.485039	-0.373091	98.6337	0.485039	0.000421317
QPRT	0.999579	-0.164886	-0.373364	98.6337	0.164886	0.000421317
CLCN2	0.999579	0.376691	-0.373652	97.3634	0.376691	0.000421317
AL358944.1	0.999579	-1.14828	-0.373733	99.1371	1.14828	0.000421317
COLGALT2	0.999579	-0.93471	-0.373733	99.1371	0.93471	0.000421317
ASPRV1	0.999579	-0.343701	-0.373733	99.1371	0.343701	0.000421317
CCRL2	0.999579	-1.42632	-0.373743	99.1371	1.42632	0.000421317
PIPOX	0.999579	-2.56291	-0.373985	99.1371	2.56291	0.000421317
ZIK1	0.999579	0.657341	-0.374172	96.4525	0.657341	0.000421317
AC061992.2	0.999579	-0.241618	-0.374778	99.0093	0.241618	0.000421317
C3orf33	0.999579	0.628306	-0.375132	94.495	0.628306	0.000421317
IDUA	0.999579	0.805539	-0.375576	91.0435	0.805539	0.000421317
AC010186.3	0.999579	-0.143178	-0.375622	98.8814	0.143178	0.000421317
GUCA1B	0.999579	0.533738	-0.375708	97.6111	0.533738	0.000421317
RELT	0.999579	-0.00181645	-0.375763	98.8814	0.00181645	0.000421317
ASMTL-AS1	0.999579	-0.904913	-0.376208	98.8814	0.904913	0.000421317
AL355388.3	0.999579	-21.6244	-0.376728	99.257	21.6244	0.000421317
Z82243.1	0.999579	-21.5961	-0.376728	99.257	21.5961	0.000421317
AC130710.1	0.999579	-21.4626	-0.376728	99.257	21.4626	0.000421317
STT3B	0.999579	0.54462	-0.377294	63.7264	0.54462	0.000421317
ZNF252P-AS1	0.999579	-0.889865	-0.377526	98.7536	0.889865	0.000421317
OR10K2	0.999579	-1.64179	-0.377829	99.1291	1.64179	0.000421317
SGPP1	0.999579	0.172774	-0.37786	98.4979	0.172774	0.000421317
RAG1	0.999579	-0.957948	-0.37787	98.7536	0.957948	0.000421317
DDR2	0.999579	0.767111	-0.378031	96.5724	0.767111	0.000421317
MANEA	0.999579	0.699562	-0.378238	84.1323	0.699562	0.000421317
APBA2	0.999579	-0.280917	-0.378718	99.0013	0.280917	0.000421317
CREBRF	0.999579	0.383522	-0.379279	52.7884	0.383522	0.000421317
MIR378D2HG	0.999579	-1.89837	-0.379536	99.0013	1.89837	0.000421317
AC015802.7	0.999579	-0.702145	-0.379789	98.8734	0.702145	0.000421317
AC145350.2	0.999579	-0.35607	-0.379961	98.8734	0.35607	0.000421317
AC104024.2	0.999579	-0.723037	-0.379991	98.8734	0.723037	0.000421317
COL9A1	0.999579	-21.5818	-0.380779	99.249	21.5818	0.000421317
LINC00543	0.999579	-21.9136	-0.380779	99.249	21.9136	0.000421317
AL589684.1	0.999579	-21.4963	-0.380779	99.249	21.4963	0.000421317
AL161893.1	0.999579	-21.7587	-0.380779	99.249	21.7587	0.000421317
FAAP24	0.999579	0.278375	-0.380936	97.6031	0.278375	0.000421317
AC126768.2	0.999579	0.0891	-0.381011	98.6178	0.0891	0.000421317
RNF217-AS1	0.999579	0.830013	-0.381223	96.0451	0.830013	0.000421317
HCST	0.999579	0.61001	-0.381405	95.7894	0.61001	0.000421317
ZSCAN4	0.999579	-1.1575	-0.381825	99.1211	1.1575	0.000421317
LINC02731	0.999579	-1.06827	-0.381835	99.1211	1.06827	0.000421317
AC004834.1	0.999579	-2.08064	-0.381946	99.1211	2.08064	0.000421317
TTYH1	0.999579	-0.26972	-0.381951	98.4899	0.26972	0.000421317
PSORS1C1	0.999579	-2.66727	-0.382188	99.1211	2.66727	0.000421317
HOXB2	0.999579	-1.91528	-0.383466	98.9933	1.91528	0.000421317
AL157400.3	0.999579	-0.489927	-0.383623	98.8655	0.489927	0.000421317
PPP1R14B	0.999579	0.305033	-0.384001	64.2218	0.305033	0.000421317
AC087741.2	0.999579	-0.911661	-0.384047	98.8655	0.911661	0.000421317
AC100861.1	0.999579	0.307299	-0.384274	97.3394	0.307299	0.000421317
OLR1	0.999579	-0.445863	-0.384789	98.7376	0.445863	0.000421317
AL118558.4	0.999579	-21.649	-0.38483	99.241	21.649	0.000421317
AC007221.1	0.999579	-21.8303	-0.38483	99.241	21.8303	0.000421317
LINC02601	0.999579	-21.7918	-0.38483	99.241	21.7918	0.000421317
AL592494.2	0.999579	-21.8821	-0.38483	99.241	21.8821	0.000421317
LINC02435	0.999579	-21.5767	-0.38483	99.241	21.5767	0.000421317
AC104076.1	0.999579	-21.8197	-0.38483	99.241	21.8197	0.000421317
AP001062.1	0.999579	-0.540701	-0.385163	98.7376	0.540701	0.000421317
SIK1B	0.999579	0.65	-0.385527	97.5871	0.65	0.000421317
PPP1R9B	0.999579	0.765092	-0.385593	92.2819	0.765092	0.000421317
NR2F1-AS1	0.999579	0.365344	-0.385759	98.4819	0.365344	0.000421317
DNASE1L3	0.999579	-1.05055	-0.38587	99.1131	1.05055	0.000421317
PCDHA9	0.999579	-1.05966	-0.38588	99.1131	1.05966	0.000421317
LINC01982	0.999579	-1.58597	-0.385931	99.1131	1.58597	0.000421317
AP000769.2	0.999579	-1.80245	-0.385971	99.1131	1.80245	0.000421317
PRAG1	0.999579	0.821341	-0.385991	94.5749	0.821341	0.000421317
AC244453.2	0.999579	-2.12615	-0.385991	99.1131	2.12615	0.000421317
ZNF343	0.999579	-0.0658204	-0.386406	97.9786	0.0658204	0.000421317
AC008280.3	0.999579	0.0112568	-0.386926	98.3541	0.0112568	0.000421317
PDE4C	0.999579	-0.980593	-0.386992	98.9853	0.980593	0.000421317
MPZ	0.999579	-0.570839	-0.387022	98.9853	0.570839	0.000421317
AC048382.5	0.999579	-0.846996	-0.387103	98.9853	0.846996	0.000421317
FRRS1L	0.999579	-1.34542	-0.387173	98.9853	1.34542	0.000421317
LMOD3	0.999579	-1.21103	-0.387194	98.9853	1.21103	0.000421317
LINC00504	0.999579	0.347749	-0.387557	97.7149	0.347749	0.000421317
C1orf109	0.999579	0.764259	-0.388365	89.3656	0.764259	0.000421317
AC048382.6	0.999579	0.0970183	-0.388497	98.7296	0.0970183	0.000421317
AC114763.1	0.999579	-21.6504	-0.388881	99.233	21.6504	0.000421317
OR51B5	0.999579	-21.6637	-0.388881	99.233	21.6637	0.000421317
AC016737.2	0.999579	-21.7608	-0.388881	99.233	21.7608	0.000421317
LINC00113	0.999579	-21.4261	-0.388881	99.233	21.4261	0.000421317
LINC02746	0.999579	-21.7967	-0.388881	99.233	21.7967	0.000421317
C2CD4D	0.999579	0.0699594	-0.389295	97.4672	0.0699594	0.000421317
AL162274.2	0.999579	-0.103318	-0.389315	98.6018	0.103318	0.000421317
MSR1	0.999579	-0.505354	-0.389376	98.7296	0.505354	0.000421317
HTN3	0.999579	0.171515	-0.389396	98.6018	0.171515	0.000421317
QPCT	0.999579	-0.27658	-0.389517	98.2263	0.27658	0.000421317
KLRF1	0.999579	0.103829	-0.389588	98.474	0.103829	0.000421317
AC008966.3	0.999579	-0.856418	-0.389926	99.1051	0.856418	0.000421317
SEMA3B-AS1	0.999579	-1.48018	-0.389936	99.1051	1.48018	0.000421317
PSMD6-AS1	0.999579	-1.57012	-0.389977	99.1051	1.57012	0.000421317
AC012629.2	0.999579	-1.87094	-0.389987	99.1051	1.87094	0.000421317
CDCA2	0.999579	-2.06186	-0.390037	99.1051	2.06186	0.000421317
AL355377.4	0.999579	-2.36961	-0.390108	99.1051	2.36961	0.000421317
SERPINF2	0.999579	0.783215	-0.390598	94.3113	0.783215	0.000421317
AC211476.6	0.999579	0.0525016	-0.391053	98.2183	0.0525016	0.000421317
LINC02542	0.999579	-1.48782	-0.391234	98.9773	1.48782	0.000421317
APBB2	0.999579	0.884009	-0.391386	92.953	0.884009	0.000421317
FAM167B	0.999579	-1.9522	-0.391608	98.9773	1.9522	0.000421317
PCDHA12	0.999579	-0.0416262	-0.391654	98.8495	0.0416262	0.000421317
AC005005.4	0.999579	-0.168347	-0.391957	98.8495	0.168347	0.000421317
Z97055.2	0.999579	-1.06136	-0.39231	98.8495	1.06136	0.000421317
NBPF12	0.999579	0.61512	-0.392679	94.1834	0.61512	0.000421317
MEGF10	0.999579	0.00513648	-0.392871	98.7216	0.00513648	0.000421317
KIF14	0.999579	-21.6499	-0.392931	99.225	21.6499	0.000421317
AL953883.1	0.999579	-21.8004	-0.392931	99.225	21.8004	0.000421317
AC007285.1	0.999579	-21.8087	-0.392931	99.225	21.8087	0.000421317
AC116036.2	0.999579	-21.7795	-0.392931	99.225	21.7795	0.000421317
AC244517.5	0.999579	-21.7664	-0.392931	99.225	21.7664	0.000421317
AC135803.1	0.999579	-21.8789	-0.392931	99.225	21.8789	0.000421317
AL136171.2	0.999579	0.189867	-0.393154	97.9626	0.189867	0.000421317
AC027307.2	0.999579	0.77094	-0.393229	97.8268	0.77094	0.000421317
ZNF181	0.999579	0.784482	-0.394083	86.9128	0.784482	0.000421317
LINC00239	0.999579	-0.170362	-0.394159	98.5938	0.170362	0.000421317
SPRR3	0.999579	-2.66249	-0.394255	99.0972	2.66249	0.000421317
CD19	0.999579	-2.6925	-0.394295	99.0972	2.6925	0.000421317
CORO1C	0.999579	0.738701	-0.39474	88.6865	0.738701	0.000421317
AC010680.3	0.999579	-0.0962198	-0.394911	98.466	0.0962198	0.000421317
AC104113.1	0.999579	-0.68729	-0.394992	98.9693	0.68729	0.000421317
LINC01320	0.999579	-1.10241	-0.395053	98.9693	1.10241	0.000421317
AP001363.2	0.999579	-1.07965	-0.395103	98.9693	1.07965	0.000421317
AL136162.1	0.999579	-0.62101	-0.395154	98.9693	0.62101	0.000421317
CRYBB2	0.999579	0.772339	-0.395245	94.8066	0.772339	0.000421317
LRRC37A	0.999579	-0.585342	-0.395881	98.8415	0.585342	0.000421317
AC002553.1	0.999579	0.442362	-0.396068	97.0598	0.442362	0.000421317
AC009704.2	0.999579	-0.373593	-0.396073	98.8415	0.373593	0.000421317
TMEM156	0.999579	0.0585789	-0.396477	98.7136	0.0585789	0.000421317
LINC01422	0.999579	-1.25522	-0.396477	98.8415	1.25522	0.000421317
AC020661.2	0.999579	-21.7433	-0.396982	99.217	21.7433	0.000421317
GRIK4	0.999579	-22.0641	-0.396982	99.217	22.0641	0.000421317
AL161668.1	0.999579	-21.8956	-0.396982	99.217	21.8956	0.000421317
BCAT1	0.999579	-21.8554	-0.396982	99.217	21.8554	0.000421317
AC007749.2	0.999579	-22.0788	-0.396982	99.217	22.0788	0.000421317
SMC1B	0.999579	-21.6755	-0.396982	99.217	21.6755	0.000421317
AC012378.2	0.999579	-21.5344	-0.396982	99.217	21.5344	0.000421317
TP53TG5	0.999579	-21.8176	-0.396982	99.217	21.8176	0.000421317
LINC01619	0.999579	-21.936	-0.396982	99.217	21.936	0.000421317
TMEM39B	0.999579	0.813997	-0.397659	89.3576	0.813997	0.000421317
YY2	0.999579	0.186575	-0.39772	97.6989	0.186575	0.000421317
AC024940.1	0.999579	0.924507	-0.397886	96.0051	0.924507	0.000421317
CCDC120	0.999579	0.740553	-0.398008	91.1713	0.740553	0.000421317
AL135926.2	0.999579	-1.03121	-0.398008	99.0892	1.03121	0.000421317
AC127537.1	0.999579	-1.95126	-0.398078	99.0892	1.95126	0.000421317
OTUB2	0.999579	0.102088	-0.398134	98.458	0.102088	0.000421317
AC073046.4	0.999579	-2.20718	-0.398169	99.0892	2.20718	0.000421317
CERS6-AS1	0.999579	-2.71598	-0.398301	99.0892	2.71598	0.000421317
SLC47A1	0.999579	0.540539	-0.398311	97.9466	0.540539	0.000421317
TMEM225B	0.999579	0.441269	-0.399205	97.4353	0.441269	0.000421317
ADAMTS17	0.999579	0.274193	-0.399245	98.2023	0.274193	0.000421317
TRIB2	0.999579	0.753658	-0.399488	85.938	0.753658	0.000421317
AL031666.3	0.999579	0.384369	-0.399568	97.691	0.384369	0.000421317
LGALS4	0.999579	-0.0467531	-0.399801	98.2023	0.0467531	0.000421317
AC104964.3	0.999579	-0.591527	-0.399897	98.8335	0.591527	0.000421317
AC092835.1	0.999579	-0.234272	-0.400013	98.3301	0.234272	0.000421317
AC010542.2	0.999579	-0.735764	-0.400038	98.8335	0.735764	0.000421317
CARD8-AS1	0.999579	0.448218	-0.400508	97.9466	0.448218	0.000421317
NUP210L	0.999579	-22.2877	-0.401033	99.209	22.2877	0.000421317
AL021918.4	0.999579	-21.7939	-0.401033	99.209	21.7939	0.000421317
BUB1B	0.999579	-21.8206	-0.401033	99.209	21.8206	0.000421317
LEXM	0.999579	-21.656	-0.401033	99.209	21.656	0.000421317
AC068580.5	0.999579	-21.9248	-0.401033	99.209	21.9248	0.000421317
AP005131.1	0.999579	-21.8814	-0.401033	99.209	21.8814	0.000421317
C1orf232	0.999579	-21.7275	-0.401033	99.209	21.7275	0.000421317
TMEM200A	0.999579	-0.982553	-0.401619	98.7057	0.982553	0.000421317
AC084819.1	0.999579	0.328855	-0.40171	98.45	0.328855	0.000421317
MLC1	0.999579	-1.52215	-0.402064	99.0812	1.52215	0.000421317
AC009108.3	0.999579	-1.09125	-0.402074	99.0812	1.09125	0.000421317
AL391262.1	0.999579	-1.91868	-0.402104	99.0812	1.91868	0.000421317
THRIL	0.999579	-1.8216	-0.402124	99.0812	1.8216	0.000421317
USP27X-AS1	0.999579	0.393175	-0.40216	98.3221	0.393175	0.000421317
AC092125.1	0.999579	-2.54701	-0.402336	99.0812	2.54701	0.000421317
AC100814.1	0.999579	-0.344916	-0.402367	98.45	0.344916	0.000421317
GINS4	0.999579	0.226139	-0.402655	97.8108	0.226139	0.000421317
FAM111B	0.999579	-0.526522	-0.402887	98.5778	0.526522	0.000421317
KCP	0.999579	-0.957471	-0.403043	98.9533	0.957471	0.000421317
AC015802.4	0.999579	-1.39436	-0.403427	98.9533	1.39436	0.000421317
AC097359.2	0.999579	-0.567539	-0.403912	98.8255	0.567539	0.000421317
HEIH	0.999579	0.58048	-0.40418	75.7031	0.58048	0.000421317
LY9	0.999579	-1.24603	-0.404821	98.8255	1.24603	0.000421317
DNAH10OS	0.999579	-21.8895	-0.405084	99.201	21.8895	0.000421317
AL139398.1	0.999579	-21.7716	-0.405084	99.201	21.7716	0.000421317
NCBP2L	0.999579	-21.8645	-0.405084	99.201	21.8645	0.000421317
AC015845.1	0.999579	-21.4973	-0.405084	99.201	21.4973	0.000421317
VSIG4	0.999579	-22.3463	-0.405084	99.201	22.3463	0.000421317
ABCA12	0.999579	-21.8743	-0.405084	99.201	21.8743	0.000421317
AL031432.4	0.999579	0.0539715	-0.405109	98.0665	0.0539715	0.000421317
AC006116.5	0.999579	-0.937364	-0.406099	99.0732	0.937364	0.000421317
LINC02701	0.999579	-1.60735	-0.40615	99.0732	1.60735	0.000421317
AL359762.1	0.999579	-1.95449	-0.40621	99.0732	1.95449	0.000421317
SCAF11	0.999579	-0.0834953	-0.406215	20.0543	0.0834953	0.000421317
TIAM2	0.999579	0.775346	-0.406377	94.6708	0.775346	0.000421317
AC117503.1	0.999579	-0.433267	-0.407024	98.9453	0.433267	0.000421317
MTRNR2L5	0.999579	-1.02336	-0.407195	98.9453	1.02336	0.000421317
LINC02298	0.999579	0.854809	-0.407463	83.1975	0.854809	0.000421317
LINC01715	0.999579	-1.36714	-0.407508	98.9453	1.36714	0.000421317
SAP25	0.999579	0.743798	-0.407559	95.8613	0.743798	0.000421317
ZBTB12	0.999579	-0.354538	-0.407948	98.8175	0.354538	0.000421317
AC006206.2	0.999579	-0.759944	-0.40818	98.8175	0.759944	0.000421317
ATP13A5	0.999579	-0.698171	-0.408402	98.8175	0.698171	0.000421317
MLLT3	0.999579	0.723995	-0.408413	84.8594	0.723995	0.000421317
AL596202.1	0.999579	-0.159231	-0.40868	98.6897	0.159231	0.000421317
CST1	0.999579	-21.8042	-0.409135	99.193	21.8042	0.000421317
ITIH6	0.999579	-21.7224	-0.409135	99.193	21.7224	0.000421317
FOXI1	0.999579	-23.0865	-0.409135	99.193	23.0865	0.000421317
AC016134.1	0.999579	-21.701	-0.409135	99.193	21.701	0.000421317
AC017083.2	0.999579	-0.100922	-0.409493	98.5618	0.100922	0.000421317
C10orf25	0.999579	0.443179	-0.409731	98.434	0.443179	0.000421317
KTN1-AS1	0.999579	0.737978	-0.409842	95.9811	0.737978	0.000421317
ADO	0.999579	0.706274	-0.409948	89.4295	0.706274	0.000421317
SIGLEC6	0.999579	-0.714704	-0.410145	99.0652	0.714704	0.000421317
AC020910.2	0.999579	-0.772788	-0.410145	99.0652	0.772788	0.000421317
AL353072.2	0.999579	-1.48294	-0.410175	99.0652	1.48294	0.000421317
WDR11-AS1	0.999579	-2.40219	-0.410367	99.0652	2.40219	0.000421317
PRKCSH	0.999579	0.434289	-0.41067	57.798	0.434289	0.000421317
UQCRHL	0.999579	-0.66312	-0.412125	98.8095	0.66312	0.000421317
IL19	0.999579	-0.650739	-0.412378	98.8095	0.650739	0.000421317
AC106779.1	0.999579	-0.910953	-0.41264	98.8095	0.910953	0.000421317
AC107982.3	0.999579	-0.344118	-0.41266	98.8095	0.344118	0.000421317
AL360020.1	0.999579	-1.23175	-0.412691	98.8095	1.23175	0.000421317
CHRNE	0.999579	0.229587	-0.412994	97.667	0.229587	0.000421317
AC021755.3	0.999579	-21.7153	-0.413186	99.185	21.7153	0.000421317
AC107241.1	0.999579	-2.34588	-0.414393	99.0572	2.34588	0.000421317
SNAP47	0.999579	0.672069	-0.4146	82.5823	0.672069	0.000421317
IFNGR2	0.999579	0.632534	-0.41515	73.0425	0.632534	0.000421317
TMEM63C	0.999579	-0.155426	-0.415216	98.426	0.155426	0.000421317
AC013731.1	0.999579	-1.39174	-0.415438	98.9294	1.39174	0.000421317
TIRAP	0.999579	0.671936	-0.41557	95.0543	0.671936	0.000421317
NFYC	0.999579	0.847303	-0.415726	81.8952	0.847303	0.000421317
AC233992.3	0.999579	-2.08615	-0.415943	98.9294	2.08615	0.000421317
AL078587.2	0.999579	-0.0862589	-0.416216	98.2982	0.0862589	0.000421317
AC023302.1	0.999579	-0.717737	-0.416292	98.8015	0.717737	0.000421317
MREG	0.999579	0.182098	-0.416863	97.4033	0.182098	0.000421317
SUFU	0.999579	0.818809	-0.417221	94.9185	0.818809	0.000421317
DTL	0.999579	-21.7928	-0.417237	99.1771	21.7928	0.000421317
AP002992.1	0.999579	-21.8059	-0.417237	99.1771	21.8059	0.000421317
DMBT1	0.999579	-22.5979	-0.417237	99.1771	22.5979	0.000421317
AL133343.2	0.999579	-21.7629	-0.417237	99.1771	21.7629	0.000421317
C5orf34	0.999579	0.178876	-0.417358	97.7868	0.178876	0.000421317
AC090825.1	0.999579	0.515609	-0.41762	97.3953	0.515609	0.000421317
CIDEB	0.999579	0.78853	-0.417726	80.7766	0.78853	0.000421317
PM20D2	0.999579	0.640853	-0.417959	81.1202	0.640853	0.000421317
ZNF81	0.999579	0.537141	-0.417984	97.1397	0.537141	0.000421317
AC084809.2	0.999579	0.111341	-0.418004	98.418	0.111341	0.000421317
ZBTB2	0.999579	0.749255	-0.418721	94.2474	0.749255	0.000421317
KCNE4	0.999579	0.739108	-0.419025	96.876	0.739108	0.000421317
ENPP2	0.999579	-0.601283	-0.419136	98.9214	0.601283	0.000421317
AC011468.1	0.999579	-0.773962	-0.419206	98.9214	0.773962	0.000421317
NIFK	0.999579	0.19894	-0.419247	43.0888	0.19894	0.000421317
AC080013.3	0.999579	-0.94823	-0.419267	98.9214	0.94823	0.000421317
AC080037.2	0.999579	0.0354902	-0.419994	98.1624	0.0354902	0.000421317
GPRASP1	0.999579	0.629783	-0.420095	95.0543	0.629783	0.000421317
AL136038.3	0.999579	0.154753	-0.42056	98.6657	0.154753	0.000421317
FDXACB1	0.999579	0.654997	-0.420843	96.6123	0.654997	0.000421317
CDKN3	0.999579	-0.269805	-0.421126	98.6657	0.269805	0.000421317
AC108105.1	0.999579	-21.7975	-0.421287	99.1691	21.7975	0.000421317
AC009754.1	0.999579	-21.9909	-0.421287	99.1691	21.9909	0.000421317
TTC36	0.999579	-21.756	-0.421287	99.1691	21.756	0.000421317
RHOXF1	0.999579	-22.0249	-0.421287	99.1691	22.0249	0.000421317
HCK	0.999579	-22.0109	-0.421287	99.1691	22.0109	0.000421317
AC012317.1	0.999579	-21.4783	-0.421287	99.1691	21.4783	0.000421317
HNRNPAB	0.999579	0.0211975	-0.421474	29.8578	0.0211975	0.000421317
ZNF45	0.999579	0.609044	-0.42156	95.4378	0.609044	0.000421317
AC073539.1	0.999579	-0.0795655	-0.421641	98.5379	0.0795655	0.000421317
U2AF1L5	0.999579	0.862436	-0.421974	96.868	0.862436	0.000421317
AP002807.1	0.999579	0.492371	-0.422005	97.8987	0.492371	0.000421317
AP001372.3	0.999579	-1.06311	-0.422292	99.0412	1.06311	0.000421317
AP003327.2	0.999579	-1.46302	-0.422303	99.0412	1.46302	0.000421317
AC080129.2	0.999579	-1.8947	-0.422363	99.0412	1.8947	0.000421317
AC130456.5	0.999579	-2.16608	-0.422393	99.0412	2.16608	0.000421317
AL590867.1	0.999579	-2.04981	-0.422393	99.0412	2.04981	0.000421317
ADPRH	0.999579	0.17496	-0.422681	98.1544	0.17496	0.000421317
STPG2	0.999579	-0.03654	-0.422742	98.2822	0.03654	0.000421317
AL117329.1	0.999579	-0.396108	-0.423176	98.9134	0.396108	0.000421317
AC005253.1	0.999579	-1.34292	-0.423389	98.9134	1.34292	0.000421317
LINC00637	0.999579	-0.79794	-0.423419	98.9134	0.79794	0.000421317
AF213884.3	0.999579	0.335952	-0.42352	98.0265	0.335952	0.000421317
AC005062.1	0.999579	-1.4942	-0.423732	98.9134	1.4942	0.000421317
AP001412.1	0.999579	-1.77993	-0.423783	98.9134	1.77993	0.000421317
AC005736.1	0.999579	-0.575111	-0.42404	98.7856	0.575111	0.000421317
ASTE1	0.999579	0.842844	-0.424399	92.0821	0.842844	0.000421317
HNF1A	0.999579	-1.03081	-0.424697	98.7856	1.03081	0.000421317
AC107032.2	0.999579	-0.48766	-0.424858	98.7856	0.48766	0.000421317
AL691403.2	0.999579	-0.265091	-0.424975	98.6577	0.265091	0.000421317
AC000068.2	0.999579	-21.9571	-0.425338	99.1611	21.9571	0.000421317
CD226	0.999579	-0.0298574	-0.425464	98.5299	0.0298574	0.000421317
LINC01963	0.999579	0.410234	-0.426262	98.2742	0.410234	0.000421317
AL513548.1	0.999579	0.587274	-0.426288	96.7322	0.587274	0.000421317
SCN1A-AS1	0.999579	0.416206	-0.42655	97.3794	0.416206	0.000421317
ADAD2	0.999579	-0.136374	-0.42655	98.402	0.136374	0.000421317
LDB3	0.999579	-0.0955613	-0.426606	98.402	0.0955613	0.000421317
FAM71A	0.999579	0.528495	-0.42698	97.5072	0.528495	0.000421317
LINC01355	0.999579	0.467404	-0.427283	93.3445	0.467404	0.000421317
AC090844.2	0.999579	-1.13914	-0.427359	98.9054	1.13914	0.000421317
BPI	0.999579	-1.29477	-0.427591	98.9054	1.29477	0.000421317
AP002884.3	0.999579	-0.208258	-0.427737	98.2742	0.208258	0.000421317
TRMU	0.999579	0.599859	-0.427909	90.2844	0.599859	0.000421317
GAD1	0.999579	-0.915751	-0.4285	98.7776	0.915751	0.000421317
GCC2-AS1	0.999579	-1.55949	-0.429217	98.7776	1.55949	0.000421317
AC018553.3	0.999579	-21.7158	-0.429389	99.1531	21.7158	0.000421317
AC022182.1	0.999579	-21.9387	-0.429389	99.1531	21.9387	0.000421317
TVP23A	0.999579	-21.7915	-0.429389	99.1531	21.7915	0.000421317
LAMB4	0.999579	-21.8652	-0.429389	99.1531	21.8652	0.000421317
C19orf71	0.999579	-21.8914	-0.429389	99.1531	21.8914	0.000421317
AC010198.1	0.999579	-21.8182	-0.429389	99.1531	21.8182	0.000421317
FOXD2-AS1	0.999579	-21.8168	-0.429389	99.1531	21.8168	0.000421317
ACTN1-AS1	0.999579	-22.0448	-0.429389	99.1531	22.0448	0.000421317
NTRK2	0.999579	-0.41147	-0.430025	98.5219	0.41147	0.000421317
MICALL1	0.999579	0.76746	-0.430197	91.5069	0.76746	0.000421317
AC008764.6	0.999579	-0.0893577	-0.430339	98.3941	0.0893577	0.000421317
TRIM31-AS1	0.999579	0.0972644	-0.430339	98.2662	0.0972644	0.000421317
AC137630.3	0.999579	-0.955045	-0.430374	99.0252	0.955045	0.000421317
AC026471.3	0.999579	-2.27505	-0.430515	99.0252	2.27505	0.000421317
AL117339.4	0.999579	-2.35666	-0.430576	99.0252	2.35666	0.000421317
ZC3HAV1L	0.999579	0.28829	-0.430773	97.7549	0.28829	0.000421317
AC073476.3	0.999579	-3.03733	-0.430839	99.0252	3.03733	0.000421317
PPP2R3A	0.999579	0.795291	-0.431293	87.0965	0.795291	0.000421317
GNL1	0.999579	0.592269	-0.431303	68.5523	0.592269	0.000421317
AL731569.1	0.999579	-0.217734	-0.431591	98.1384	0.217734	0.000421317
AC106738.1	0.999579	-1.50813	-0.431864	98.8974	1.50813	0.000421317
PAG1	0.999579	0.61756	-0.43198	96.9799	0.61756	0.000421317
AL354733.3	0.999579	0.685985	-0.433157	94.2394	0.685985	0.000421317
BRICD5	0.999579	-0.553751	-0.433359	98.6417	0.553751	0.000421317
SIX3-AS1	0.999579	-21.9002	-0.43344	99.1451	21.9002	0.000421317
NOX5	0.999579	-21.8919	-0.43344	99.1451	21.8919	0.000421317
AL451007.3	0.999579	-21.8848	-0.43344	99.1451	21.8848	0.000421317
LINC00278	0.999579	-21.6979	-0.43344	99.1451	21.6979	0.000421317
TPRX1	0.999579	-21.5362	-0.43344	99.1451	21.5362	0.000421317
AL807757.2	0.999579	-21.903	-0.43344	99.1451	21.903	0.000421317
TRIM58	0.999579	-21.8411	-0.43344	99.1451	21.8411	0.000421317
HAPLN3	0.999579	0.776881	-0.433576	97.7469	0.776881	0.000421317
PDE11A	0.999579	-0.257354	-0.433798	98.5139	0.257354	0.000421317
DOK4	0.999579	0.698438	-0.43394	93.6721	0.698438	0.000421317
AL451042.2	0.999579	0.24043	-0.433945	98.3861	0.24043	0.000421317
LINC00578	0.999579	-0.517397	-0.433955	98.6417	0.517397	0.000421317
ADAM20	0.999579	-1.16823	-0.43443	99.0173	1.16823	0.000421317
NEXN-AS1	0.999579	-1.87961	-0.43446	99.0173	1.87961	0.000421317
LINC01013	0.999579	-1.92834	-0.43447	99.0173	1.92834	0.000421317
MEIOC	0.999579	-0.380504	-0.434687	98.5139	0.380504	0.000421317
ZFP69B	0.999579	0.108467	-0.43494	98.0026	0.108467	0.000421317
BSND	0.999579	-3.81668	-0.435147	99.0173	3.81668	0.000421317
AC244636.3	0.999579	-1.31671	-0.435511	98.8894	1.31671	0.000421317
RBP4	0.999579	-1.42452	-0.435612	98.8894	1.42452	0.000421317
AC016745.2	0.999579	0.172952	-0.435662	97.619	0.172952	0.000421317
LINC02158	0.999579	-1.57395	-0.435713	98.8894	1.57395	0.000421317
DEPDC1	0.999579	-1.88714	-0.436066	98.8894	1.88714	0.000421317
AP000692.1	0.999579	-1.0045	-0.436723	98.7616	1.0045	0.000421317
AL133445.2	0.999579	-0.635019	-0.43739	98.6337	0.635019	0.000421317
PADI2	0.999579	-21.6734	-0.437491	99.1371	21.6734	0.000421317
DDX39B-AS1	0.999579	-21.9469	-0.437491	99.1371	21.9469	0.000421317
AC108025.1	0.999579	-22.0368	-0.437491	99.1371	22.0368	0.000421317
AP002761.3	0.999579	-0.00452238	-0.437592	98.5059	0.00452238	0.000421317
AP002761.1	0.999579	-1.39284	-0.438506	99.0093	1.39284	0.000421317
AL442128.2	0.999579	-1.62101	-0.438526	99.0093	1.62101	0.000421317
RTEL1	0.999579	0.486408	-0.438996	97.7389	0.486408	0.000421317
HYAL2	0.999579	0.656402	-0.439021	79.6181	0.656402	0.000421317
AC024451.4	0.999579	-0.771581	-0.439178	98.5059	0.771581	0.000421317
HADHA	0.999579	0.0487111	-0.439183	31.4717	0.0487111	0.000421317
MYRFL	0.999579	-0.997484	-0.439582	98.8814	0.997484	0.000421317
AC064807.4	0.999579	-1.28985	-0.439693	98.8814	1.28985	0.000421317
PRMT5-AS1	0.999579	-1.63342	-0.439733	98.8814	1.63342	0.000421317
AC022098.1	0.999579	0.209612	-0.439733	97.9946	0.209612	0.000421317
SLC9A1	0.999579	0.749744	-0.440344	90.636	0.749744	0.000421317
AC005944.1	0.999579	-0.494443	-0.440925	98.2502	0.494443	0.000421317
GPAT2	0.999579	0.0323541	-0.441506	98.4979	0.0323541	0.000421317
SYT7	0.999579	-21.6541	-0.441542	99.1291	21.6541	0.000421317
AP003419.3	0.999579	-21.7491	-0.441542	99.1291	21.7491	0.000421317
AC092198.1	0.999579	-21.9857	-0.441542	99.1291	21.9857	0.000421317
DCC	0.999579	-21.8669	-0.441542	99.1291	21.8669	0.000421317
AC093843.2	0.999579	-22.0531	-0.441542	99.1291	22.0531	0.000421317
AC025287.2	0.999579	-21.7904	-0.441542	99.1291	21.7904	0.000421317
PNPLA7	0.999579	0.718026	-0.441895	97.6031	0.718026	0.000421317
SERGEF	0.999579	0.68353	-0.442021	82.9259	0.68353	0.000421317
MANEAL	0.999579	0.121087	-0.442158	98.3701	0.121087	0.000421317
SDC2	0.999579	0.614498	-0.442425	92.7293	0.614498	0.000421317
HSD11B2	0.999579	-0.491325	-0.442506	98.4979	0.491325	0.000421317
AC132872.2	0.999579	-1.05485	-0.442511	99.0013	1.05485	0.000421317
BIRC5	0.999579	-1.28181	-0.442521	99.0013	1.28181	0.000421317
Z95118.2	0.999579	-1.9183	-0.442582	99.0013	1.9183	0.000421317
CAMTA1-IT1	0.999579	-2.52978	-0.442713	99.0013	2.52978	0.000421317
FAM13A-AS1	0.999579	0.0725926	-0.44292	97.3554	0.0725926	0.000421317
AP000866.6	0.999579	0.443103	-0.443466	97.7309	0.443103	0.000421317
AC138904.1	0.999579	-1.29417	-0.443562	98.8734	1.29417	0.000421317
INE1	0.999579	0.534655	-0.443779	95.1422	0.534655	0.000421317
AC068888.2	0.999579	-1.5451	-0.443855	98.8734	1.5451	0.000421317
AC093512.1	0.999579	-1.70956	-0.443976	98.8734	1.70956	0.000421317
AC006001.2	0.999579	-0.114623	-0.444082	97.9866	0.114623	0.000421317
AC009163.7	0.999579	0.220549	-0.444309	97.3474	0.220549	0.000421317
AC118758.3	0.999579	-1.13901	-0.444946	98.7456	1.13901	0.000421317
CSRP3	0.999579	-21.9275	-0.445592	99.1211	21.9275	0.000421317
C22orf42	0.999579	-22.2	-0.445592	99.1211	22.2	0.000421317
AC021087.1	0.999579	-21.9577	-0.445592	99.1211	21.9577	0.000421317
CSF3R	0.999579	-22.2978	-0.445592	99.1211	22.2978	0.000421317
PMFBP1	0.999579	-22.2355	-0.445592	99.1211	22.2355	0.000421317
PTBP2	0.999579	0.696122	-0.445875	90.5401	0.696122	0.000421317
SLC48A1	0.999579	0.560175	-0.446103	88.7584	0.560175	0.000421317
AP000251.1	0.999579	-1.94803	-0.446648	98.9933	1.94803	0.000421317
AP001094.2	0.999579	-0.00894853	-0.446744	98.2343	0.00894853	0.000421317
DCAF4L1	0.999579	-2.40133	-0.446749	98.9933	2.40133	0.000421317
APOBEC3A	0.999579	-2.3787	-0.446789	98.9933	2.3787	0.000421317
NFKBID	0.999579	0.68977	-0.447744	94.8626	0.68977	0.000421317
HTR3B	0.999579	-2.12194	-0.44837	98.8655	2.12194	0.000421317
AL121972.1	0.999579	-22.0031	-0.449643	99.1131	22.0031	0.000421317
AC015969.1	0.999579	-22.0815	-0.449643	99.1131	22.0815	0.000421317
C4BPA	0.999579	-22.146	-0.449643	99.1131	22.146	0.000421317
CYP1B1-AS1	0.999579	-22.0144	-0.449643	99.1131	22.0144	0.000421317
FRMD8	0.999579	0.706797	-0.449997	85.914	0.706797	0.000421317
AC010883.3	0.999579	0.116342	-0.450371	97.0837	0.116342	0.000421317
LINC02489	0.999579	-0.806943	-0.450603	98.9853	0.806943	0.000421317
LINC02801	0.999579	-1.11774	-0.450613	98.9853	1.11774	0.000421317
AC103718.1	0.999579	-0.264076	-0.450674	98.3541	0.264076	0.000421317
AC091057.6	0.999579	-2.11544	-0.450694	98.9853	2.11544	0.000421317
E2F1	0.999579	-2.13737	-0.450734	98.9853	2.13737	0.000421317
AC243964.3	0.999579	-2.43611	-0.450754	98.9853	2.43611	0.000421317
AL442067.3	0.999579	-0.216421	-0.450896	98.3541	0.216421	0.000421317
AC093895.1	0.999579	-2.9347	-0.451058	98.9853	2.9347	0.000421317
AC027020.2	0.999465	-1.04665	-0.451633	98.8575	1.04665	0.000535157
TAF1A	0.999357	0.599738	-0.45179	93.2566	0.599738	0.00064271
ZNF347	0.999323	0.836954	-0.451881	89.5014	0.836954	0.000677648
C1orf54	0.999204	-0.0389086	-0.452047	98.0984	0.0389086	0.000796394
AC092268.2	0.999046	-0.40059	-0.45226	98.7296	0.40059	0.000954272
HEYL	0.998184	-0.423707	-0.453159	98.7296	0.423707	0.00181796
AC026401.3	0.997946	0.726638	-0.453482	96.2848	0.726638	0.00205574
FCGR3A	0.997777	-22.5858	-0.453694	99.1051	22.5858	0.002225
LINC01952	0.997777	-22.0008	-0.453694	99.1051	22.0008	0.002225
LINC02056	0.997777	-22.1626	-0.453694	99.1051	22.1626	0.002225
TSSK3	0.997777	-0.257745	-0.453866	98.474	0.257745	0.002225
IGF1	0.996901	-1.21604	-0.454724	98.6018	1.21604	0.00310377
DIRAS2	0.996901	-2.07783	-0.45474	98.9773	2.07783	0.00310377
CCDC158	0.996708	-0.0560494	-0.455017	98.0904	0.0560494	0.00329709
PEG10	0.996651	0.887766	-0.455129	90.4362	0.887766	0.00335457
TTN-AS1	0.996616	0.717965	-0.455219	86.5053	0.717965	0.00338966
KLHL11	0.996615	0.442974	-0.45528	96.8121	0.442974	0.00339116
DCAF4	0.996513	0.477456	-0.455432	95.3819	0.477456	0.00349345
C1QC	0.996266	-0.688303	-0.455714	98.3461	0.688303	0.00374137
AL135905.2	0.996266	-0.0012889	-0.455755	98.0904	0.0012889	0.00374137
ACRBP	0.996207	-1.5243	-0.455886	98.8495	1.5243	0.00380039
KIFC1	0.995982	-1.8281	-0.456149	98.8495	1.8281	0.00402598
AC104850.2	0.995982	-0.0774142	-0.456204	98.7216	0.0774142	0.00402598
ARL14EP	0.995974	0.456122	-0.456275	59.7955	0.456122	0.00403461
PLK2	0.995598	0.587315	-0.456674	78.7152	0.587315	0.00441156
AC008429.1	0.995491	-1.09504	-0.456831	98.7216	1.09504	0.00451957
CCDC142	0.995037	0.66366	-0.457305	93.3605	0.66366	0.00497516
CHST12	0.995029	0.657047	-0.457427	75.5193	0.657047	0.00498385
LEAP2	0.994954	0.147975	-0.457553	97.4513	0.147975	0.00505829
IGSF6	0.994925	-1.20441	-0.457639	98.7216	1.20441	0.00508787
AL049747.1	0.994873	-22.1368	-0.457745	99.0972	22.1368	0.00513988
C1QTNF8	0.994873	-22.0662	-0.457745	99.0972	22.0662	0.00513988
AL158801.2	0.994873	-21.7356	-0.457745	99.0972	21.7356	0.00513988
AC010501.2	0.994873	-22.1201	-0.457745	99.0972	22.1201	0.00513988
AL354822.1	0.994856	0.749661	-0.457997	93.3685	0.749661	0.00515726
PGM5	0.994247	-2.08723	-0.458785	98.9693	2.08723	0.00576937
SCEL	0.993978	-2.93855	-0.459088	98.9693	2.93855	0.00604033
AC090018.2	0.993474	-0.928483	-0.459604	98.8415	0.928483	0.00654715
LOXL1	0.993378	0.714135	-0.45975	94.2953	0.714135	0.00664419
AL512506.1	0.993069	0.226466	-0.460089	97.3154	0.226466	0.00695467
BX470102.1	0.993012	-2.01804	-0.4602	98.8415	2.01804	0.00701243
OXGR1	0.992964	-0.554965	-0.460361	98.7136	0.554965	0.00706055
AC073174.1	0.992394	-1.0731	-0.460937	98.7136	1.0731	0.00763527
IRX1	0.991935	0.57067	-0.461412	95.4938	0.57067	0.00809779
AC008462.1	0.991576	-22.0105	-0.461796	99.0892	22.0105	0.00845925
CLDN25	0.991576	-22.3919	-0.461796	99.0892	22.3919	0.00845925
AC110491.3	0.991576	-21.9316	-0.461796	99.0892	21.9316	0.00845925
LST1	0.991148	-0.419551	-0.462361	98.458	0.419551	0.00889161
RAB19	0.990695	-1.94136	-0.462831	98.9613	1.94136	0.00934897
AC073257.2	0.990695	-2.3167	-0.462872	98.9613	2.3167	0.00934897
AC087588.2	0.990695	-2.24686	-0.462882	98.9613	2.24686	0.00934897
AC068733.3	0.990695	0.338458	-0.462917	98.0745	0.338458	0.00934897
AC092650.1	0.990695	-2.68838	-0.463013	98.9613	2.68838	0.00934897
AC068620.1	0.990695	-0.073221	-0.463119	98.2023	0.073221	0.00934897
AC016597.1	0.990187	-0.991056	-0.463705	98.8335	0.991056	0.00986162
PLG	0.989617	-1.34293	-0.464281	98.8335	1.34293	0.0104377
TIMM9	0.989443	0.601035	-0.464685	72.3074	0.601035	0.0106134
CLEC7A	0.988314	-22.1797	-0.465847	99.0812	22.1797	0.0117553
HMGCS2	0.988314	-21.9477	-0.465847	99.0812	21.9477	0.0117553
AP000679.1	0.988314	-0.18728	-0.465862	98.45	0.18728	0.0117553
CLEC18A	0.988221	-0.421328	-0.466195	98.45	0.421328	0.0118485
GRM4	0.987869	0.486749	-0.466574	97.8108	0.486749	0.0122056
ZNF250	0.987828	0.628009	-0.46667	94.3033	0.628009	0.0122468
AC115282.2	0.987765	-1.21548	-0.466786	98.9533	1.21548	0.0123106
AD000671.3	0.987765	-1.4003	-0.466786	98.9533	1.4003	0.0123106
AC015813.4	0.987765	-1.64654	-0.466826	98.9533	1.64654	0.0123106
TOMM20L	0.987765	-2.42692	-0.466948	98.9533	2.42692	0.0123106
AL445231.1	0.987765	-2.49064	-0.466978	98.9533	2.49064	0.0123106
AC128687.2	0.987765	-2.73394	-0.467079	98.9533	2.73394	0.0123106
FAM222A	0.987547	-0.170029	-0.467397	98.1943	0.170029	0.0125316
SFTA2	0.987461	-3.63579	-0.467534	98.9533	3.63579	0.012618
NBPF20	0.987147	0.657582	-0.467877	95.7335	0.657582	0.0129359
UTP14A	0.986769	0.790526	-0.468397	81.4637	0.790526	0.0133195
LINC02028	0.986726	-0.342139	-0.468554	98.6977	0.342139	0.0133625
GLIPR1	0.98668	0.774504	-0.468655	95.9971	0.774504	0.0134095
CACNA1H	0.986545	-2.11113	-0.468837	98.8255	2.11113	0.0135468
ZNF558	0.986459	0.709526	-0.468973	94.543	0.709526	0.0136333
YPEL3	0.986235	0.171378	-0.469236	41.8345	0.171378	0.0138611
CHGB	0.985679	-0.647043	-0.469857	98.5698	0.647043	0.0144241
MELK	0.985679	-22.0088	-0.469897	99.0732	22.0088	0.0144241
INHBA	0.985679	-22.5287	-0.469897	99.0732	22.5287	0.0144241
ZFY	0.985169	-0.621803	-0.470615	98.442	0.621803	0.014942
AL354892.3	0.9851	0.385766	-0.470736	98.0585	0.385766	0.0150117
PRKACB	0.9851	0.925175	-0.470736	90.8198	0.925175	0.0150117
TREM1	0.98508	-1.98793	-0.470872	98.9453	1.98793	0.0150323
SBK1	0.98508	0.543064	-0.470918	96.2608	0.543064	0.0150323
KY	0.98508	-2.40778	-0.470983	98.9453	2.40778	0.0150323
LPO	0.985019	-2.69093	-0.471105	98.9453	2.69093	0.0150942
AC254633.1	0.984939	-3.00227	-0.471236	98.9453	3.00227	0.0151753
RSBN1L	0.984939	0.00824034	-0.471266	28.6993	0.00824034	0.0151753
KCTD15	0.984321	0.643011	-0.471973	92.6494	0.643011	0.0158032
AL590705.1	0.983727	-0.891818	-0.47263	98.6897	0.891818	0.016407
AC007878.1	0.983727	0.127285	-0.472655	97.4193	0.127285	0.016407
IL12A-AS1	0.982468	-22.1347	-0.473948	99.0652	22.1347	0.0176872
AC090246.1	0.982468	-22.0645	-0.473948	99.0652	22.0645	0.0176872
GTSE1-DT	0.982468	-21.7951	-0.473948	99.0652	21.7951	0.0176872
STRIP2	0.982468	-22.0224	-0.473948	99.0652	22.0224	0.0176872
C10orf113	0.982468	-22.1814	-0.473948	99.0652	22.1814	0.0176872
MAMDC4	0.982468	-0.291451	-0.473984	98.434	0.291451	0.0176872
KLHL31	0.981787	-2.0704	-0.474979	98.9374	2.0704	0.0183808
LINC02236	0.981787	-2.20027	-0.474989	98.9374	2.20027	0.0183808
CAD	0.98175	0.754771	-0.47513	92.7772	0.754771	0.0184187
FAM106A	0.98175	0.49067	-0.475186	96.9	0.49067	0.0184187
AC105180.2	0.98175	-2.82788	-0.475211	98.9374	2.82788	0.0184187
LINC01176	0.98175	0.422066	-0.475226	97.667	0.422066	0.0184187
AC007389.1	0.98175	0.445971	-0.475393	98.0505	0.445971	0.0184187
AC072054.1	0.98165	-3.40598	-0.475575	98.9374	3.40598	0.0185208
AL392086.3	0.981336	-1.23627	-0.475918	98.8095	1.23627	0.0188405
CASC19	0.981276	0.20647	-0.47609	97.7948	0.20647	0.018901
DHX37	0.980968	0.683362	-0.476428	94.1355	0.683362	0.0192151
AP005205.2	0.980883	-0.649097	-0.476565	98.6817	0.649097	0.0193022
PECAM1	0.980213	-0.0273571	-0.477231	98.5539	0.0273571	0.0199855
AC132153.1	0.980213	-1.37294	-0.477302	98.6817	1.37294	0.0199855
LINC00920	0.980096	-1.0289	-0.477514	98.6817	1.0289	0.020105
VWCE	0.979626	-21.941	-0.477999	99.0572	21.941	0.0205842
CECR3	0.979626	-22.0616	-0.477999	99.0572	22.0616	0.0205842
LINC02331	0.979626	-22.0292	-0.477999	99.0572	22.0292	0.0205842
LINC00346	0.979626	-22.0316	-0.477999	99.0572	22.0316	0.0205842
OR2A25	0.979626	-21.9568	-0.477999	99.0572	21.9568	0.0205842
STAR	0.979626	0.0250942	-0.478262	98.2982	0.0250942	0.0205842
LINC00266-1	0.979475	-0.519342	-0.478666	98.426	0.519342	0.0207382
AC106818.2	0.979271	-1.90192	-0.478984	98.9294	1.90192	0.0209467
PIMREG	0.979271	-2.26745	-0.479035	98.9294	2.26745	0.0209467
AL512283.2	0.979271	-2.56522	-0.479115	98.9294	2.56522	0.0209467
AL139424.2	0.979024	-2.98042	-0.479429	98.9294	2.98042	0.0211991
AC097369.2	0.978855	-3.64207	-0.479641	98.9294	3.64207	0.0213717
PIK3IP1-AS1	0.978603	-1.28751	-0.479929	98.8015	1.28751	0.0216297
AC021037.1	0.978603	-1.4647	-0.479959	98.8015	1.4647	0.0216297
AC007448.5	0.978046	-0.462927	-0.48061	98.6737	0.462927	0.022199
AC105219.1	0.978046	-0.858942	-0.480621	98.6737	0.858942	0.022199
AC026124.2	0.977791	0.662265	-0.480959	96.2368	0.662265	0.0224591
LINC01772	0.977192	-0.0642344	-0.481621	97.7868	0.0642344	0.0230724
TDRKH-AS1	0.976783	-21.73	-0.48205	99.0492	21.73	0.0234903
ST3GAL6-AS1	0.976776	-0.415757	-0.482116	98.418	0.415757	0.023498
CALML3-AS1	0.976776	-0.393987	-0.482161	98.5459	0.393987	0.023498
AL022311.1	0.976661	0.566237	-0.482338	93.3285	0.566237	0.0236161
CD6	0.976553	0.52852	-0.482494	97.7788	0.52852	0.0237264
SLC16A4	0.976184	0.490037	-0.482888	95.326	0.490037	0.0241046
AL136295.2	0.975942	0.313129	-0.483166	98.1624	0.313129	0.0243518
LAMA1	0.975942	-2.61996	-0.483171	98.9214	2.61996	0.0243518
UBAP1L	0.975933	0.165239	-0.483292	97.7788	0.165239	0.0243616
ACP7	0.975933	-2.91724	-0.483292	98.9214	2.91724	0.0243616
NMNAT3	0.975851	0.820412	-0.483484	88.9661	0.820412	0.0244455
MAMDC2	0.975103	-0.510284	-0.484222	98.7935	0.510284	0.0252119
LINC02315	0.974901	0.477955	-0.484495	96.7482	0.477955	0.0254194
ST7-OT4	0.974825	0.135221	-0.484651	97.3953	0.135221	0.0254977
AL139099.1	0.974795	-0.646887	-0.484737	98.6657	0.646887	0.0255283
TMEM129	0.974707	0.598899	-0.484934	83.6849	0.598899	0.0256181
BATF2	0.974577	0.163401	-0.485111	97.5232	0.163401	0.0257515
METTL8	0.974518	0.665015	-0.485283	88.6545	0.665015	0.0258127
PAX8	0.974504	0.339545	-0.485353	95.9732	0.339545	0.0258262
AC104211.1	0.97413	0.0867025	-0.485752	97.5232	0.0867025	0.0262109
KCNH2	0.97381	-22.2719	-0.486101	99.0412	22.2719	0.0265386
HTR2B	0.97381	-22.1959	-0.486101	99.0412	22.1959	0.0265386
AL133485.2	0.97381	-21.8044	-0.486101	99.0412	21.8044	0.0265386
BRPF1	0.97376	0.724732	-0.486323	93.1687	0.724732	0.0265906
AC018362.1	0.973669	-0.298902	-0.486464	97.7788	0.298902	0.0266841
TBX1	0.973238	0.574598	-0.486914	73.1384	0.574598	0.0271262
MZT2A	0.973197	0.281824	-0.48701	47.5791	0.281824	0.0271683
AC092902.2	0.973197	-1.21781	-0.487015	98.9134	1.21781	0.0271683
SERPINA3	0.973197	-1.79666	-0.487076	98.9134	1.79666	0.0271683
ZSCAN2	0.973197	-0.00281736	-0.487162	98.0265	0.00281736	0.0271683
RSPO4	0.973197	-2.35772	-0.487167	98.9134	2.35772	0.0271683
EVI2B	0.973009	-0.425876	-0.487495	98.2822	0.425876	0.0273619
AC105285.1	0.972892	0.152983	-0.487757	97.8987	0.152983	0.0274826
NYAP1	0.972892	-0.506966	-0.487757	98.2822	0.506966	0.0274826
LINC01962	0.972732	-1.31123	-0.48802	98.7856	1.31123	0.0276469
NOD1	0.972496	0.256423	-0.488293	97.1317	0.256423	0.0278893
CEP83-DT	0.972472	-0.510959	-0.488374	98.2822	0.510959	0.0279143
AC048341.2	0.972431	0.507869	-0.48847	96.3487	0.507869	0.0279565
PRKCA	0.972431	0.723722	-0.488505	84.4759	0.723722	0.0279565
AL139385.1	0.972315	-0.680848	-0.488692	98.6577	0.680848	0.0280751
COL8A1	0.972258	-0.530862	-0.488803	98.6577	0.530862	0.0281345
NCOA4	0.972161	0.240092	-0.488949	50.3036	0.240092	0.0282339
BRMS1L	0.972025	0.856496	-0.489131	91.3471	0.856496	0.0283734
AC092681.3	0.971031	-22.0348	-0.490152	99.0332	22.0348	0.0293968
PCDHA4	0.971031	-22.2589	-0.490152	99.0332	22.2589	0.0293968
AL445928.2	0.971031	-22.2296	-0.490152	99.0332	22.2296	0.0293968
AL591178.1	0.971031	-21.9575	-0.490152	99.0332	21.9575	0.0293968
FAM131C	0.971031	-0.76168	-0.490152	98.5299	0.76168	0.0293968
BX255923.2	0.971031	-21.8035	-0.490152	99.0332	21.8035	0.0293968
AL358072.1	0.971031	-0.645961	-0.49045	98.402	0.645961	0.0293968
ZBTB20-AS4	0.971031	-1.02362	-0.490596	98.5299	1.02362	0.0293968
C6orf201	0.970676	-1.3816	-0.491061	98.9054	1.3816	0.0297622
AL691482.3	0.970676	-1.18978	-0.491071	98.9054	1.18978	0.0297622
CPNE8-AS1	0.970528	0.0637551	-0.491313	97.7629	0.0637551	0.0299155
AC018638.7	0.97008	0.0130507	-0.491778	98.0185	0.0130507	0.0303763
JARID2-AS1	0.969934	-3.77179	-0.49197	98.9054	3.77179	0.0305276
LINC00621	0.969516	0.0761272	-0.492526	97.0038	0.0761272	0.0309585
PDGFRL	0.969267	-1.91329	-0.492869	98.7776	1.91329	0.0312153
SNAP25-AS1	0.969187	-0.854619	-0.493	98.6497	0.854619	0.0312979
AC012020.1	0.968693	-0.679222	-0.493566	98.5219	0.679222	0.0318073
AP000254.2	0.968693	-0.660875	-0.493606	98.5219	0.660875	0.0318073
LEMD1-DT	0.968693	-0.631152	-0.493627	98.5219	0.631152	0.0318073
CTXND2	0.968251	-21.7648	-0.494202	99.0252	21.7648	0.032264
AP002498.1	0.968251	-21.8944	-0.494202	99.0252	21.8944	0.032264
AC005280.1	0.968251	-22.1869	-0.494202	99.0252	22.1869	0.032264
VWA8	0.968251	0.710167	-0.494314	87.1524	0.710167	0.032264
ZNF283	0.968132	0.827611	-0.494662	93.2726	0.827611	0.0323865
AC079807.1	0.968069	-0.412313	-0.494778	98.3941	0.412313	0.0324519
LINC01277	0.967811	0.490408	-0.495071	96.3407	0.490408	0.0327184
SMG9	0.967811	0.699398	-0.495117	90.5481	0.699398	0.0327184
CYP17A1	0.967811	-1.92033	-0.495187	98.8974	1.92033	0.0327184
AC016026.2	0.96781	-2.62154	-0.495268	98.8974	2.62154	0.0327194
GRIN2A	0.96767	-3.16716	-0.495551	98.8974	3.16716	0.032864
TEC	0.96767	0.223147	-0.495607	97.8827	0.223147	0.032864
AL662907.3	0.967571	-0.308864	-0.495758	98.1384	0.308864	0.0329661
AL590064.1	0.967256	-1.46542	-0.496162	98.7696	1.46542	0.0332925
SCN8A	0.966998	0.11306	-0.496455	97.4992	0.11306	0.0335593
UNC119	0.966595	0.659908	-0.496879	87.496	0.659908	0.0339756
SETMAR	0.966591	0.80302	-0.497011	91.2272	0.80302	0.0339801
HSF2BP	0.96599	-0.0119106	-0.497839	97.3714	0.0119106	0.0346014
AL355102.1	0.965599	-22.0205	-0.498253	99.0173	22.0205	0.0350066
LINC01727	0.965599	-22.1402	-0.498253	99.0173	22.1402	0.0350066
OVOL1	0.965339	0.80206	-0.498607	93.5602	0.80206	0.0352761
CCDC152	0.965192	0.51949	-0.498799	93.3205	0.51949	0.0354281
CFLAR-AS1	0.964921	-1.28823	-0.499162	98.5139	1.28823	0.0357092
MAPKAPK3	0.964896	0.676798	-0.499243	88.8623	0.676798	0.0357345
USP12-AS2	0.964894	-2.36817	-0.499304	98.8894	2.36817	0.0357368
DPH1	0.964762	-0.138363	-0.499541	98.1304	0.138363	0.0358739
PPRC1	0.964699	0.988683	-0.499657	91.1793	0.988683	0.0359396
ARMCX5-GPRASP2	0.964552	0.813658	-0.499849	93.2806	0.813658	0.0360918
AL845472.1	0.964349	-0.858099	-0.500092	98.7616	0.858099	0.0363015
ZSWIM5	0.964169	0.0969679	-0.500314	97.4912	0.0969679	0.0364883
AL450306.1	0.9641	0.309781	-0.500435	95.8213	0.309781	0.0365598
TMEM9B	0.962585	0.227273	-0.50193	46.7322	0.227273	0.0381334
TMEM158	0.962504	-0.288386	-0.502062	98.3781	0.288386	0.0382166
ZNF813	0.962424	0.767453	-0.502193	94.8786	0.767453	0.0382997
AMHR2	0.962367	-21.8484	-0.502304	99.0093	21.8484	0.0383598
AP002358.1	0.962367	-22.0855	-0.502304	99.0093	22.0855	0.0383598
AC004233.3	0.962367	-22.0141	-0.502304	99.0093	22.0141	0.0383598
AL359844.1	0.962367	-22.0711	-0.502304	99.0093	22.0711	0.0383598
YJU2	0.962367	0.756381	-0.502537	87.0885	0.756381	0.0383598
AC092306.1	0.962153	0.305974	-0.50285	97.4832	0.305974	0.038582
LINC00381	0.961952	-1.25149	-0.503208	98.8814	1.25149	0.0387912
NACAD	0.961222	-0.416473	-0.503931	98.1224	0.416473	0.0395504
CARD10	0.961064	-0.443431	-0.504133	98.1224	0.443431	0.0397146
AC024257.4	0.960839	-1.63814	-0.504395	98.7536	1.63814	0.0399482
AC025682.1	0.960581	-2.07152	-0.504708	98.7536	2.07152	0.0402165
ACOT11	0.960194	0.557194	-0.505158	75.2637	0.557194	0.0406203
SIN3B	0.959562	0.858829	-0.50585	84.6197	0.858829	0.0412788
UTF1	0.959135	-22.1391	-0.506355	99.0013	22.1391	0.0417235
AC122108.2	0.959135	-22.1305	-0.506355	99.0013	22.1305	0.0417235
LINC00471	0.959025	-0.687678	-0.506572	98.3701	0.687678	0.0418384
INPP5D	0.958606	-0.327644	-0.507012	98.2422	0.327644	0.042275
DARS-AS1	0.958559	-0.260084	-0.507113	98.2422	0.260084	0.0423238
SPRY3	0.958379	-2.00611	-0.507335	98.8734	2.00611	0.0425116
B3GALT5	0.958379	-2.12697	-0.507355	98.8734	2.12697	0.0425116
AL158070.1	0.958379	-2.35302	-0.507385	98.8734	2.35302	0.0425116
SRP72	0.958379	0.323542	-0.507395	53.5315	0.323542	0.0425116
AL118508.1	0.958379	-2.82548	-0.507557	98.8734	2.82548	0.0425116
TSNARE1	0.958379	0.14521	-0.507608	97.7309	0.14521	0.0425116
DIO2	0.957999	-0.633564	-0.508032	98.7456	0.633564	0.0429089
FADS2	0.957999	-0.811199	-0.508052	98.7456	0.811199	0.0429089
AC131009.3	0.957999	-0.83078	-0.508113	98.7456	0.83078	0.0429089
ZNF608	0.957997	0.644997	-0.508209	70.9652	0.644997	0.0429106
AL122023.1	0.957909	-1.27578	-0.508406	98.7456	1.27578	0.0430025
ERVK9-11	0.957629	-0.202576	-0.508719	98.6178	0.202576	0.0432948
THORLNC	0.957333	-0.953053	-0.509163	98.6178	0.953053	0.0436037
AC036214.4	0.957295	-0.11186	-0.509315	98.4899	0.11186	0.0436435
SLC36A1	0.957115	-0.554566	-0.509537	98.4899	0.554566	0.0438316
SULT1C4	0.956852	-0.145574	-0.509835	97.6031	0.145574	0.0441067
SMAD9	0.956539	0.685399	-0.510178	95.2701	0.685399	0.044434
MAP3K11	0.956386	0.696815	-0.510375	83.0617	0.696815	0.0445932
AL590101.1	0.956386	-21.9057	-0.510406	98.9933	21.9057	0.0445932
AC011481.2	0.956386	-0.873339	-0.510446	98.4899	0.873339	0.0445932
PILRA	0.956263	-1.18384	-0.51078	98.4899	1.18384	0.0447219
LCP1	0.956122	0.667514	-0.510966	96.8201	0.667514	0.0448696
PROB1	0.955959	-0.717533	-0.511174	98.3621	0.717533	0.0450404
AC016687.2	0.955482	-2.98792	-0.511724	98.8655	2.98792	0.045539
VPS4A	0.955117	0.629518	-0.512174	74.9121	0.629518	0.0459217
LINC01275	0.955103	-1.16107	-0.512244	98.7376	1.16107	0.0459359
LAIR1	0.954757	-0.518948	-0.512618	98.2343	0.518948	0.0462986
AP002954.2	0.954383	-0.62818	-0.513017	98.6098	0.62818	0.0466905
SULT1A3	0.953715	-0.0095632	-0.5138	97.0837	0.0095632	0.0473901
FLOT2	0.953715	0.573427	-0.513911	72.8747	0.573427	0.0473901
YJEFN3	0.953583	0.701939	-0.514154	95.9012	0.701939	0.0475285
AL137009.1	0.953492	-0.610161	-0.514295	98.4819	0.610161	0.0476242
AC007695.1	0.953379	-22.1922	-0.514457	98.9853	22.1922	0.0477431
AC007218.3	0.952555	-1.85642	-0.515335	98.8575	1.85642	0.0486069
LINC02569	0.952555	-1.69238	-0.515386	98.8575	1.69238	0.0486069
LINC00929	0.952555	-2.03644	-0.515396	98.8575	2.03644	0.0486069
TMEM170B	0.952555	-0.671753	-0.515452	98.3541	0.671753	0.0486069
SEC23A-AS1	0.952555	-2.39534	-0.515477	98.8575	2.39534	0.0486069
AC144450.1	0.952555	-2.76562	-0.515548	98.8575	2.76562	0.0486069
AC008074.2	0.952111	-0.865212	-0.516194	98.7296	0.865212	0.0490732
VAV2	0.951383	0.749532	-0.516916	93.768	0.749532	0.0498389
AC092745.5	0.951319	-0.675274	-0.517033	98.6018	0.675274	0.0499057
CIART	0.951017	0.842694	-0.517366	93.8958	0.842694	0.050223
AC107204.1	0.95056	0.0010078	-0.517841	98.3461	0.0010078	0.0507037
AIF1	0.95007	-0.306367	-0.518346	97.4672	0.306367	0.0512195
C5orf66	0.950001	-0.64358	-0.518467	98.3461	0.64358	0.0512922
AC011944.1	0.950001	-22.1032	-0.518508	98.9773	22.1032	0.0512922
ASPM	0.950001	-22.5568	-0.518508	98.9773	22.5568	0.0512922
NPIPA2	0.949805	-0.110199	-0.518821	98.2183	0.110199	0.0514987
AC011503.4	0.949769	-0.902304	-0.518912	98.474	0.902304	0.0515364
BOLA3-AS1	0.949443	0.568799	-0.519326	96.1649	0.568799	0.0518802
C8orf31	0.949368	-2.31697	-0.519452	98.8495	2.31697	0.0519588
CEACAM7	0.949368	-2.27443	-0.519462	98.8495	2.27443	0.0519588
AP001922.5	0.949368	-2.17684	-0.519492	98.8495	2.17684	0.0519588
AL133334.1	0.949349	-2.64003	-0.519644	98.8495	2.64003	0.0519787
IRAK2	0.949017	-0.247957	-0.520063	98.0904	0.247957	0.0523286
TRIM45	0.949017	0.459621	-0.520139	96.2927	0.459621	0.0523286
AC092068.2	0.948148	-0.87992	-0.521089	98.5938	0.87992	0.0532447
ZNF407	0.947896	0.677308	-0.521376	87.0006	0.677308	0.0535104
AC078802.1	0.947492	-0.680104	-0.521861	98.466	0.680104	0.0539367
DISP2	0.947318	-0.218852	-0.522079	98.3381	0.218852	0.0541207
AC007066.2	0.947011	-0.110106	-0.522417	98.2103	0.110106	0.054445
AP001042.3	0.946919	-22.1251	-0.522558	98.9693	22.1251	0.0545414
RAPSN	0.946919	-22.1466	-0.522558	98.9693	22.1466	0.0545414
LINC01485	0.946919	-22.0801	-0.522558	98.9693	22.0801	0.0545414
AP000350.5	0.946919	-22.2421	-0.522558	98.9693	22.2421	0.0545414
AC078881.1	0.946919	0.106965	-0.522574	98.0825	0.106965	0.0545414
PACC1	0.946919	0.507973	-0.522614	96.1569	0.507973	0.0545414
CLN6	0.946588	0.632739	-0.523326	84.4998	0.632739	0.0548913
MIS18A-AS1	0.946386	-2.42155	-0.523568	98.8415	2.42155	0.0551047
MTCP1	0.946386	-2.50533	-0.523589	98.8415	2.50533	0.0551047
AC090164.5	0.946339	-0.277839	-0.523786	98.0825	0.277839	0.0551541
CCBE1	0.94591	-0.363924	-0.524235	98.7136	0.363924	0.0556076
AC009228.1	0.945642	-1.69323	-0.524538	98.7136	1.69323	0.0558914
AL158071.1	0.945429	-1.84997	-0.524791	98.7136	1.84997	0.0561167
MROH7	0.945232	0.271067	-0.525028	96.2927	0.271067	0.0563245
AC018926.3	0.945213	-2.19596	-0.525104	98.7136	2.19596	0.0563449
ZNF784	0.945188	0.635939	-0.525185	94.9585	0.635939	0.0563712
OVGP1	0.945152	-1.02136	-0.525276	98.5858	1.02136	0.0564092
AGMAT	0.944926	-0.957492	-0.525599	98.5858	0.957492	0.0566492
GSTM4	0.944856	0.689456	-0.52572	85.8741	0.689456	0.0567223
AF129075.2	0.944187	0.0985474	-0.526448	98.2023	0.0985474	0.0574312
AC079610.2	0.944181	-22.0115	-0.526609	98.9613	22.0115	0.057437
AC002044.1	0.944181	-22.1352	-0.526609	98.9613	22.1352	0.057437
ADGRF4	0.944181	-22.0835	-0.526609	98.9613	22.0835	0.057437
GSDMC	0.944052	0.656647	-0.526978	91.8824	0.656647	0.0575744
PLD2	0.944052	0.685552	-0.527008	92.961	0.685552	0.0575744
SLC26A11	0.943886	0.630687	-0.527246	89.5494	0.630687	0.0577502
TMPPE	0.943545	-2.30556	-0.527614	98.8335	2.30556	0.0581108
PTGS2	0.94315	0.466221	-0.528034	95.7574	0.466221	0.0585303
GGACT	0.942951	0.440626	-0.528331	96.7881	0.440626	0.0587414
MND1	0.942951	-0.948117	-0.528347	98.7057	0.948117	0.0587414
AC114341.2	0.942951	-1.01452	-0.528387	98.7057	1.01452	0.0587414
ALOX5	0.942893	-1.2639	-0.528559	98.7057	1.2639	0.0588029
CTC1	0.942702	0.560697	-0.528791	96.3966	0.560697	0.0590054
TEDC2	0.942406	-0.802229	-0.529119	98.5778	0.802229	0.0593195
APOLD1	0.942406	0.488665	-0.529165	97.1716	0.488665	0.0593195
AC022079.1	0.942406	-2.28328	-0.529205	98.7057	2.28328	0.0593195
VWA1	0.942406	0.657581	-0.529236	81.7514	0.657581	0.0593195
KIAA0408	0.942392	-0.955792	-0.529423	98.5778	0.955792	0.059334
AC079630.1	0.941775	0.0904827	-0.530044	98.1943	0.0904827	0.0599889
AL589935.1	0.94123	-0.681441	-0.530599	98.45	0.681441	0.0605676
NOXRED1	0.941227	-22.3042	-0.53066	98.9533	22.3042	0.0605706
AC113143.3	0.941227	-22.2034	-0.53066	98.9533	22.2034	0.0605706
AL021396.1	0.940423	-2.08308	-0.531569	98.8255	2.08308	0.061426
AC023043.4	0.940423	-1.84155	-0.531569	98.8255	1.84155	0.061426
AP003774.2	0.940328	-2.70218	-0.531771	98.8255	2.70218	0.061526
ZMIZ1-AS1	0.94027	-0.0625102	-0.531882	97.9386	0.0625102	0.0615878
MYO3B	0.940268	-3.02494	-0.531943	98.8255	3.02494	0.0615908
AC010615.2	0.939441	0.219845	-0.532756	97.0438	0.219845	0.0624704
AL136304.1	0.93891	-2.21844	-0.533357	98.6977	2.21844	0.0630356
AC027801.1	0.938366	-1.10395	-0.533913	98.5698	1.10395	0.0636156
AC008610.1	0.938366	-1.43044	-0.533953	98.5698	1.43044	0.0636156
RC3H1-IT1	0.937962	-0.31966	-0.534418	98.3142	0.31966	0.0640458
NUMA1	0.93794	0.436144	-0.534534	57.4305	0.436144	0.0640696
WDR72	0.937887	-0.968513	-0.53464	98.442	0.968513	0.0641257
AL139423.1	0.937887	-1.01898	-0.53466	98.442	1.01898	0.0641257
LYPD6	0.937887	-0.507338	-0.534701	98.3142	0.507338	0.0641257
CNGA3	0.937887	-22.093	-0.534711	98.9453	22.093	0.0641257
AC093732.2	0.937887	-22.0347	-0.534711	98.9453	22.0347	0.0641257
AC026320.1	0.937887	-22.2577	-0.534711	98.9453	22.2577	0.0641257
ERICH6	0.937887	-22.0235	-0.534711	98.9453	22.0235	0.0641257
AL590286.2	0.937887	-22.361	-0.534711	98.9453	22.361	0.0641257
AL390195.2	0.937862	0.488494	-0.535186	97.4193	0.488494	0.064153
AC015726.2	0.937568	-2.29522	-0.535686	98.8175	2.29522	0.0644657
LRRC8C-DT	0.937358	0.404009	-0.535994	95.9971	0.404009	0.06469
ABCG2	0.937358	-3.25457	-0.536049	98.8175	3.25457	0.06469
YBX3	0.937153	-0.14095	-0.536297	8.46117	0.14095	0.0649084
SLA2	0.937073	-1.15334	-0.536428	98.6897	1.15334	0.064994
MEIS1-AS2	0.936827	0.38968	-0.536711	96.6443	0.38968	0.0652566
PLPPR2	0.936703	0.691559	-0.536883	95.0703	0.691559	0.0653894
AC022558.1	0.93652	-0.480793	-0.537166	98.0585	0.480793	0.0655844
AL137060.3	0.936257	-0.026077	-0.537509	98.434	0.026077	0.0658648
AC104041.1	0.935392	0.502862	-0.538428	93.2327	0.502862	0.0667892
FALEC	0.935307	-0.100315	-0.538565	98.3062	0.100315	0.0668809
CEBPB-AS1	0.935307	0.206124	-0.538635	97.7948	0.206124	0.0668809
AL121990.1	0.935281	-22.1361	-0.538762	98.9374	22.1361	0.0669079
OR7E24	0.935281	-21.9269	-0.538762	98.9374	21.9269	0.0669079
LIF-AS1	0.935281	-22.1203	-0.538762	98.9374	22.1203	0.0669079
MPHOSPH10	0.935281	0.346943	-0.538777	53.4196	0.346943	0.0669079
SYNJ1	0.935145	0.560138	-0.539176	95.0703	0.560138	0.0670534
AC006213.2	0.934678	-2.04632	-0.539661	98.8095	2.04632	0.0675529
C15orf56	0.934678	-2.06682	-0.539671	98.8095	2.06682	0.0675529
AC002064.1	0.934678	-1.94695	-0.539681	98.8095	1.94695	0.0675529
UXT-AS1	0.934678	-0.870718	-0.539686	98.3062	0.870718	0.0675529
RHBDL3	0.934678	-2.20807	-0.539701	98.8095	2.20807	0.0675529
AC124242.3	0.934678	-2.40139	-0.539772	98.8095	2.40139	0.0675529
FSIP2-AS1	0.934048	-0.651047	-0.540585	98.0505	0.651047	0.0682278
PPARGC1B	0.933528	0.856865	-0.541176	91.2352	0.856865	0.0687842
PRR4	0.932423	0.167915	-0.542302	96.3886	0.167915	0.0699683
AC105411.1	0.931992	-22.1735	-0.542813	98.9294	22.1735	0.0704306
CDCA5	0.931992	-22.1863	-0.542813	98.9294	22.1863	0.0704306
NAV2-IT1	0.931992	-22.4282	-0.542813	98.9294	22.4282	0.0704306
LINC01695	0.931992	-22.2573	-0.542813	98.9294	22.2573	0.0704306
AC103591.3	0.931992	0.58439	-0.542873	95.9811	0.58439	0.0704306
AC092119.2	0.931992	-0.477256	-0.543136	98.2982	0.477256	0.0704306
AL024507.2	0.931734	-0.602204	-0.54357	98.1703	0.602204	0.0707081
AC090360.1	0.931687	-0.208038	-0.543671	97.9147	0.208038	0.0707586
AC078909.2	0.931645	-2.13716	-0.543767	98.8015	2.13716	0.0708033
MCM6	0.930944	0.433498	-0.544525	96.7562	0.433498	0.0715565
ARSK	0.930944	0.743051	-0.544575	89.4535	0.743051	0.0715565
AC000403.1	0.930866	-1.7282	-0.544712	98.6737	1.7282	0.07164
AC234772.2	0.930661	-1.80991	-0.545015	98.6737	1.80991	0.0718599
NUDT17	0.9302	0.365368	-0.545495	96.6283	0.365368	0.0723555
CDYL2	0.930125	-0.532197	-0.545621	98.418	0.532197	0.0724358
AC004076.2	0.929869	-0.294556	-0.545954	97.659	0.294556	0.072712
AC135050.6	0.929592	0.67971	-0.546283	93.3285	0.67971	0.0730093
FAM153A	0.929255	-0.0399523	-0.546707	98.2902	0.0399523	0.0733719
AL137077.2	0.928526	-0.903355	-0.547606	98.2902	0.903355	0.074157
AC245100.1	0.928484	-1.10909	-0.547702	98.7935	1.10909	0.0742019
AC131025.3	0.928448	-2.35497	-0.547793	98.7935	2.35497	0.0742408
AP001351.1	0.928379	-2.69206	-0.547914	98.7935	2.69206	0.0743154
PRELID2	0.926989	0.589509	-0.549303	95.1742	0.589509	0.0758139
AL606834.2	0.926837	-1.0676	-0.5495	98.5379	1.0676	0.0759778
AL078605.1	0.925609	-22.2117	-0.550914	98.9134	22.2117	0.0773036
ATP6V1G3	0.925609	-23.5724	-0.550914	98.9134	23.5724	0.0773036
KIF20A	0.925609	-22.3931	-0.550914	98.9134	22.3931	0.0773036
AC007029.1	0.925609	-22.1235	-0.550914	98.9134	22.1235	0.0773036
AP001107.9	0.925609	0.63479	-0.551141	96.2208	0.63479	0.0773036
SERPINB10	0.925609	0.52758	-0.551147	91.4829	0.52758	0.0773036
C5AR2	0.924929	-1.01655	-0.551884	98.2822	1.01655	0.0780384
AL512353.1	0.924929	0.244829	-0.551894	97.5152	0.244829	0.0780384
AC005400.1	0.924892	-3.01095	-0.552091	98.7856	3.01095	0.0780784
AC107072.2	0.924787	-3.36062	-0.552303	98.7856	3.36062	0.0781924
AL954642.1	0.924574	-3.76234	-0.552556	98.7856	3.76234	0.0784222
AC005614.1	0.924221	-1.97772	-0.553046	98.6577	1.97772	0.0788044
PITPNB	0.923933	0.475521	-0.553374	64.3097	0.475521	0.0791152
CATIP-AS1	0.923429	-0.665035	-0.553894	98.402	0.665035	0.0796613
AC006504.7	0.923409	-1.43856	-0.554	98.5299	1.43856	0.0796826
Z84485.1	0.923365	0.733426	-0.554127	96.7322	0.733426	0.0797312
SAMD12-AS1	0.923097	-0.58671	-0.55443	98.402	0.58671	0.0800209
ZNF438	0.922788	0.742414	-0.554829	95.8213	0.742414	0.080356
AC012358.1	0.922702	-22.4778	-0.554965	98.9054	22.4778	0.0804489
AC079336.4	0.922702	-22.309	-0.554965	98.9054	22.309	0.0804489
AC148476.1	0.922702	-22.2765	-0.554965	98.9054	22.2765	0.0804489
LINC02389	0.922702	-22.5079	-0.554965	98.9054	22.5079	0.0804489
ACOXL-AS1	0.922702	-22.2378	-0.554965	98.9054	22.2378	0.0804489
MATN2	0.922702	-0.0229915	-0.555101	98.0185	0.0229915	0.0804489
AL390195.1	0.922088	-1.98898	-0.555874	98.7776	1.98898	0.0811143
LINC01983	0.922088	-2.28637	-0.555905	98.7776	2.28637	0.0811143
AC010618.3	0.921829	0.411027	-0.556349	95.4378	0.411027	0.081396
ZNF547	0.921829	-0.233943	-0.556394	97.7629	0.233943	0.081396
TNFSF14	0.921741	-1.28932	-0.556632	98.6497	1.28932	0.0814909
CRAT	0.921007	0.745873	-0.557501	92.218	0.745873	0.0822876
ZKSCAN7	0.920718	0.562893	-0.557824	96.9879	0.562893	0.0826019
NOL3	0.919773	0.615308	-0.558748	77.5407	0.615308	0.083628
AL009178.3	0.919607	-22.221	-0.559016	98.8974	22.221	0.0838086
AC092119.3	0.919607	-22.2862	-0.559016	98.8974	22.2862	0.0838086
AC091544.5	0.919607	-22.2949	-0.559016	98.8974	22.2949	0.0838086
BCL2L10	0.919607	-22.3413	-0.559016	98.8974	22.3413	0.0838086
CAMK2B	0.919253	0.0670305	-0.559571	95.8533	0.0670305	0.0841937
SULT2A1	0.919049	-0.329389	-0.559875	98.0105	0.329389	0.0844163
AC017002.6	0.919049	-2.25568	-0.55991	98.7696	2.25568	0.0844163
SSC4D	0.917662	-0.495559	-0.561264	98.5139	0.495559	0.0859266
JPX	0.917197	0.0321843	-0.561748	28.9869	0.0321843	0.0864335
RAB15	0.916093	0.524544	-0.562935	96.4605	0.524544	0.0876375
AC022217.3	0.916013	-22.0405	-0.563067	98.8894	22.0405	0.0877251
AC245187.2	0.916013	-21.975	-0.563067	98.8894	21.975	0.0877251
AC026202.2	0.916013	-22.3382	-0.563067	98.8894	22.3382	0.0877251
TMEM35A	0.916013	-22.1829	-0.563067	98.8894	22.1829	0.0877251
LINC02477	0.916013	-22.2724	-0.563067	98.8894	22.2724	0.0877251
ELOVL7	0.916013	-0.235498	-0.563077	97.7549	0.235498	0.0877251
DSCC1	0.916013	-1.11115	-0.563148	98.3861	1.11115	0.0877251
AC067750.1	0.915731	-0.231072	-0.563728	98.0026	0.231072	0.0880326
AC005674.2	0.915656	-0.244499	-0.563855	98.1304	0.244499	0.0881143
AP000331.1	0.915609	-1.90615	-0.563956	98.7616	1.90615	0.0881659
LINC00861	0.914888	-1.23199	-0.564734	98.6337	1.23199	0.0889536
AC130895.1	0.914888	-1.49838	-0.564764	98.6337	1.49838	0.0889536
C1QTNF6	0.914887	0.678122	-0.56485	94.8706	0.678122	0.088955
LINC01353	0.91423	-0.717103	-0.565511	98.5059	0.717103	0.0896734
BX323046.2	0.914193	-2.25402	-0.565602	98.6337	2.25402	0.0897131
HIST1H1A	0.913758	-0.17047	-0.566118	97.8747	0.17047	0.0901892
PLAGL1	0.913254	0.707181	-0.566754	85.3707	0.707181	0.0907413
AC068790.7	0.913254	-1.62806	-0.566754	98.5059	1.62806	0.0907413
TLDC2	0.912984	-22.1957	-0.567118	98.8814	22.1957	0.0910373
Z98752.4	0.912984	-22.3034	-0.567118	98.8814	22.3034	0.0910373
SMIM10L2B-AS1	0.912984	-22.0907	-0.567118	98.8814	22.0907	0.0910373
ZNF212	0.912699	0.768528	-0.567552	93.7919	0.768528	0.0913492
HIST1H4D	0.91224	-2.40049	-0.568032	98.7536	2.40049	0.0918523
AC025166.1	0.91224	-2.35469	-0.568052	98.7536	2.35469	0.0918523
ZNF669	0.911723	0.574601	-0.568623	93.2886	0.574601	0.0924194
AC006206.1	0.910515	-0.816834	-0.570022	98.4979	0.816834	0.0937451
FGFR1OP2	0.910478	0.520943	-0.570113	64.4295	0.520943	0.093785
METTL1	0.910478	0.637611	-0.570118	93.1528	0.637611	0.093785
ADAMTS13	0.910263	0.359924	-0.570426	97.4752	0.359924	0.0940216
CLCA4-AS1	0.910123	-0.768246	-0.570613	98.3701	0.768246	0.0941761
AC003035.1	0.909582	-22.1268	-0.571168	98.8734	22.1268	0.0947706
AC025580.2	0.909582	-22.1308	-0.571168	98.8734	22.1308	0.0947706
AC231759.2	0.909582	-21.8718	-0.571168	98.8734	21.8718	0.0947706
AC090844.3	0.909582	-22.1386	-0.571168	98.8734	22.1386	0.0947706
AL590560.5	0.909582	-21.8258	-0.571168	98.8734	21.8258	0.0947706
TROAP	0.909582	-22.1515	-0.571168	98.8734	22.1515	0.0947706
PDZD4	0.909582	-22.2221	-0.571168	98.8734	22.2221	0.0947706
AC007383.2	0.909582	0.240315	-0.571259	97.8587	0.240315	0.0947706
AF131215.6	0.909582	0.19551	-0.571517	97.2196	0.19551	0.0947706
AL359644.1	0.909582	0.259343	-0.571724	97.2196	0.259343	0.0947706
ATP8A1	0.909467	0.601675	-0.571906	92.3458	0.601675	0.0948971
ANO10	0.909304	0.73634	-0.572113	91.4989	0.73634	0.0950758
POMZP3	0.909304	0.461743	-0.572143	96.1809	0.461743	0.0950758
KCNN4	0.909304	-0.24509	-0.572153	97.9866	0.24509	0.0950758
FAM126A	0.909277	0.365987	-0.57231	96.061	0.365987	0.0951054
AC090739.1	0.909016	-0.226985	-0.572608	97.9866	0.226985	0.0953927
ATRAID	0.909016	-0.0803142	-0.572638	20.7814	0.0803142	0.0953927
PARD3-AS1	0.908795	0.680573	-0.572926	96.5644	0.680573	0.0956357
SCGB1B2P	0.908795	-1.47485	-0.572936	98.6178	1.47485	0.0956357
ATP8B2	0.908178	0.716193	-0.573724	92.977	0.716193	0.0963151
AC008870.2	0.907707	-0.708981	-0.57433	98.3621	0.708981	0.096834
ARSE	0.907604	-0.051715	-0.574482	98.1064	0.051715	0.0969466
ZNF467	0.907426	0.502947	-0.574704	96.5644	0.502947	0.0971438
SF3B1	0.907016	-0.0587673	-0.575138	23.8415	0.0587673	0.0975948
AP000897.1	0.907016	-1.91062	-0.575169	98.4899	1.91062	0.0975948
AC145285.2	0.907016	-0.569995	-0.575179	98.2343	0.569995	0.0975948
AC010494.1	0.907016	-22.2914	-0.575219	98.8655	22.2914	0.0975948
ELFN2	0.907016	-22.1681	-0.575219	98.8655	22.1681	0.0975948
AC108136.1	0.907016	-22.1421	-0.575219	98.8655	22.1421	0.0975948
TFAP2A-AS1	0.907016	0.012738	-0.575229	97.9786	0.012738	0.0975948
ZSWIM8-AS1	0.9064	-0.717611	-0.576108	98.1064	0.717611	0.0982749
ZDHHC16	0.906204	0.707815	-0.576346	84.412	0.707815	0.0984904
BX284668.6	0.906141	-0.178251	-0.576462	97.9786	0.178251	0.0985609
POT1-AS1	0.904888	-0.0227862	-0.577674	97.3394	0.0227862	0.0999443
TIGD5	0.904567	0.541491	-0.578028	91.7945	0.541491	0.100299
METTL14-DT	0.904267	-0.511395	-0.578361	97.8508	0.511395	0.10063
AL158832.2	0.903995	-0.0201113	-0.578669	97.7149	0.0201113	0.100931
ANKRD24	0.903921	-1.07369	-0.578795	98.3541	1.07369	0.101014
MTUS1	0.903891	0.318652	-0.578937	51.1505	0.318652	0.101046
IPCEF1	0.903888	0.700924	-0.578997	95.5097	0.700924	0.10105
PRDM6	0.903654	-22.3486	-0.57927	98.8575	22.3486	0.101308
TAT	0.903654	-22.3223	-0.57927	98.8575	22.3223	0.101308
AC020612.4	0.903654	-22.2108	-0.57927	98.8575	22.2108	0.101308
AL132712.1	0.903654	-22.1363	-0.57927	98.8575	22.1363	0.101308
DENND6A-AS1	0.902819	-2.70445	-0.58027	98.7296	2.70445	0.102233
AC093849.4	0.902815	-2.66454	-0.580331	98.7296	2.66454	0.102237
LINC02241	0.902666	-0.722379	-0.580583	98.0984	0.722379	0.102403
GAB3	0.902501	-3.71206	-0.580907	98.7296	3.71206	0.102585
RNF224	0.902501	-1.33835	-0.580937	98.6018	1.33835	0.102585
AL138828.1	0.902275	-1.56776	-0.58123	98.6018	1.56776	0.102836
AC023908.3	0.901617	-0.737042	-0.581952	97.9706	0.737042	0.103566
CYP2D6	0.901028	-0.862607	-0.582553	98.3461	0.862607	0.104219
VXN	0.900998	-0.942488	-0.582695	98.3461	0.942488	0.104252
SYNPR-AS1	0.900382	-22.0223	-0.583321	98.8495	22.0223	0.104936
ZNF551	0.900116	0.582107	-0.583624	94.1675	0.582107	0.105232
CSPG5	0.899709	-1.27809	-0.584114	98.7216	1.27809	0.105683
HIST1H3H	0.899709	-1.54144	-0.584114	98.7216	1.54144	0.105683
OSGEPL1	0.899709	0.655429	-0.584215	91.7466	0.655429	0.105683
KCNQ3	0.899709	-0.396513	-0.58424	98.0904	0.396513	0.105683
RBBP8NL	0.899033	0.110411	-0.584968	97.7069	0.110411	0.106435
GLMN	0.899033	0.613672	-0.584998	91.1873	0.613672	0.106435
KLHL42	0.898911	0.773231	-0.585195	87.472	0.773231	0.106571
AC090994.1	0.898641	0.350934	-0.585558	97.4433	0.350934	0.106871
AC244197.2	0.898408	-1.14567	-0.585831	98.466	1.14567	0.107131
CENPE	0.897209	-0.56268	-0.587054	98.2103	0.56268	0.108466
GMIP	0.897091	-0.147833	-0.58722	97.8268	0.147833	0.108598
BAALC-AS2	0.897076	-0.510346	-0.587347	98.2103	0.510346	0.108615
AL161891.1	0.896932	-0.197271	-0.587538	98.2103	0.197271	0.108775
SPDYA	0.896932	-0.269512	-0.587569	97.9546	0.269512	0.108775
AC026979.4	0.896662	0.466113	-0.587902	96.1489	0.466113	0.109076
NDUFB2-AS1	0.896662	-0.381552	-0.587948	98.0825	0.381552	0.109076
DENND2A	0.896311	-2.68623	-0.588342	98.7136	2.68623	0.109468
LINC02193	0.895371	-0.161775	-0.589438	97.6989	0.161775	0.110517
EDA	0.895371	0.804303	-0.589448	90.7319	0.804303	0.110517
KBTBD12	0.895225	-0.515798	-0.589746	97.8268	0.515798	0.11068
HIC2	0.895172	0.550967	-0.589852	96.4046	0.550967	0.110739
AC009315.1	0.895172	-0.36814	-0.589887	98.3301	0.36814	0.110739
RUSC1-AS1	0.895172	-0.599994	-0.589948	97.8268	0.599994	0.110739
AC091965.4	0.895172	-1.12775	-0.589958	98.458	1.12775	0.110739
RNF187	0.894705	0.342559	-0.590569	59.2042	0.342559	0.111261
AC004846.2	0.894658	-0.371393	-0.590695	98.3301	0.371393	0.111314
PCLO	0.894498	0.478262	-0.590933	65.7159	0.478262	0.111493
AL031710.1	0.89403	-22.4928	-0.591423	98.8335	22.4928	0.112016
KNCN	0.89403	-22.6081	-0.591423	98.8335	22.6081	0.112016
UHRF1	0.89403	-22.3653	-0.591423	98.8335	22.3653	0.112016
AC130888.1	0.89403	-22.2351	-0.591423	98.8335	22.2351	0.112016
TDRD5	0.89403	-22.4633	-0.591423	98.8335	22.4633	0.112016
PRRT1	0.89403	-0.509362	-0.591473	98.2023	0.509362	0.112016
AL096865.1	0.89403	0.266865	-0.591645	97.3074	0.266865	0.112016
AC126773.6	0.89403	-0.483933	-0.591655	98.0745	0.483933	0.112016
HIP1	0.893799	0.742797	-0.59215	89.6053	0.742797	0.112274
STAC2	0.89324	-3.27983	-0.592781	98.7057	3.27983	0.1129
AL162386.2	0.892849	-1.80936	-0.593201	98.5778	1.80936	0.113338
AC104971.1	0.892583	-1.97046	-0.593504	98.5778	1.97046	0.113636
TDRD6	0.892583	-0.272477	-0.593504	97.8188	0.272477	0.113636
TRAM1L1	0.892341	-1.01641	-0.593842	98.45	1.01641	0.113907
AC009962.1	0.892315	0.490337	-0.593973	97.683	0.490337	0.113936
AC027373.1	0.89208	-0.534167	-0.594312	98.3221	0.534167	0.114199
LIMK1	0.891978	0.592986	-0.594463	94.0316	0.592986	0.114314
LINC02145	0.891843	-0.904096	-0.594645	98.3221	0.904096	0.114465
AC121761.2	0.891425	-1.0771	-0.59509	98.3221	1.0771	0.114934
LINC01270	0.891072	-22.2998	-0.595473	98.8255	22.2998	0.11533
LRRC2-AS1	0.891072	-22.3683	-0.595473	98.8255	22.3683	0.11533
LY6G5B	0.891072	0.342546	-0.595494	95.7574	0.342546	0.11533
AL442663.3	0.890777	-0.522635	-0.595923	98.1943	0.522635	0.115661
TMEM86A	0.890453	-2.20632	-0.596332	98.6977	2.20632	0.116025
AC098820.3	0.890449	-2.49096	-0.596393	98.6977	2.49096	0.11603
AL138976.2	0.890449	-2.69979	-0.596403	98.6977	2.69979	0.11603
BUB1	0.889743	-4.03982	-0.59716	98.6977	4.03982	0.116822
ZNF74	0.889609	0.105837	-0.597342	96.7881	0.105837	0.116974
AL133245.1	0.889354	-0.727979	-0.597635	98.442	0.727979	0.11726
C11orf98	0.889045	-0.0047313	-0.597979	97.2995	0.0047313	0.117608
PDK1	0.888547	0.486738	-0.598555	97.0358	0.486738	0.118168
ZNF773	0.888434	0.490559	-0.598716	95.342	0.490559	0.118295
AC016394.1	0.888147	0.445671	-0.59907	95.7494	0.445671	0.118618
AC004596.1	0.887747	-22.1406	-0.599524	98.8175	22.1406	0.119069
DLGAP5	0.887747	-22.7672	-0.599524	98.8175	22.7672	0.119069
FOXN4	0.887747	-22.3062	-0.599524	98.8175	22.3062	0.119069
AP001005.3	0.887747	-22.6094	-0.599524	98.8175	22.6094	0.119069
ZNF559	0.887682	0.644575	-0.599812	86.4094	0.644575	0.119142
AC234917.3	0.887298	-0.3594	-0.600317	97.4273	0.3594	0.119574
AC009093.1	0.886551	-3.71414	-0.601146	98.6897	3.71414	0.120416
AC008494.3	0.886547	-3.85705	-0.601206	98.6897	3.85705	0.120421
GPR35	0.886304	-0.480753	-0.601489	98.434	0.480753	0.120696
ALDOA	0.886153	0.278617	-0.601686	96.125	0.278617	0.120866
AC005899.6	0.886007	-0.361181	-0.601878	97.675	0.361181	0.12103
IER5	0.885905	0.521202	-0.60203	61.6411	0.521202	0.121145
AC097662.1	0.885905	-0.782316	-0.60206	97.9306	0.782316	0.121145
AC027097.2	0.885665	0.36149	-0.602424	95.0783	0.36149	0.121417
STAC3	0.885619	-1.12473	-0.60258	98.434	1.12473	0.121469
AC072061.1	0.884832	0.344237	-0.603424	96.7721	0.344237	0.122357
AL157938.3	0.884832	0.2836	-0.603449	96.7721	0.2836	0.122357
AC008551.1	0.884792	-22.4266	-0.603575	98.8095	22.4266	0.122403
AC108063.2	0.884792	-22.2979	-0.603575	98.8095	22.2979	0.122403
AC084876.1	0.884792	-22.3018	-0.603575	98.8095	22.3018	0.122403
PGBD1	0.884698	0.317323	-0.603833	96.9	0.317323	0.122509
EML2-AS1	0.884389	-0.0843073	-0.604176	97.667	0.0843073	0.122858
CD37	0.884389	0.159706	-0.604196	95.8773	0.159706	0.122858
CCDC150	0.884377	-1.06613	-0.604358	98.1783	1.06613	0.122871
CLCNKA	0.883769	-3.72503	-0.604979	98.6817	3.72503	0.123559
LPAR1	0.883769	0.861712	-0.604984	90.6919	0.861712	0.123559
CLNK	0.881379	-1.14733	-0.607485	98.2982	1.14733	0.126268
NFE2L3	0.881364	0.64128	-0.607555	90.0527	0.64128	0.126285
LINC02577	0.881349	-22.3001	-0.607626	98.8015	22.3001	0.126302
AF274853.1	0.881349	-22.376	-0.607626	98.8015	22.376	0.126302
AC005261.2	0.881349	-22.5278	-0.607626	98.8015	22.5278	0.126302
LINC01554	0.881349	-22.0297	-0.607626	98.8015	22.0297	0.126302
AC090912.2	0.881349	-22.3985	-0.607626	98.8015	22.3985	0.126302
ZNF77	0.880737	0.703092	-0.608535	91.9863	0.703092	0.126996
DMC1	0.880179	-0.95445	-0.609111	98.5459	0.95445	0.12763
AC008115.3	0.879754	-0.483959	-0.609677	97.9147	0.483959	0.128113
TCF4-AS2	0.879458	-1.1687	-0.610066	98.418	1.1687	0.128449
UTY	0.87877	-0.643396	-0.610763	98.1624	0.643396	0.129232
ASAP2	0.87877	0.650579	-0.610788	77.8204	0.650579	0.129232
PCF11-AS1	0.87854	0.799667	-0.611202	95.0463	0.799667	0.129494
AL162171.3	0.87854	0.0351119	-0.611212	97.651	0.0351119	0.129494
RCBTB2	0.878436	0.69701	-0.611414	83.9086	0.69701	0.129613
AC092069.1	0.878399	0.290314	-0.611505	96.109	0.290314	0.129655
CDHR2	0.878275	-22.2445	-0.611677	98.7935	22.2445	0.129795
AL160270.1	0.878275	-22.2907	-0.611677	98.7935	22.2907	0.129795
LINC00115	0.878272	-0.703672	-0.611793	98.1624	0.703672	0.129798
COCH	0.878192	-0.535408	-0.611924	98.1624	0.535408	0.12989
PRKY	0.878161	-0.649113	-0.61201	98.0345	0.649113	0.129925
LIMD1-AS1	0.878161	-0.614556	-0.612061	98.0345	0.614556	0.129925
LINC01018	0.878088	-0.361894	-0.612192	98.0345	0.361894	0.130009
AC139768.1	0.87779	0.0157198	-0.612525	97.5232	0.0157198	0.130348
SALL4	0.87779	-2.41611	-0.612556	98.6657	2.41611	0.130348
CCDC77	0.877532	0.729651	-0.612879	90.8677	0.729651	0.130641
RCCD1	0.877203	0.738899	-0.613243	91.7945	0.738899	0.131017
LYSMD4	0.877133	0.5701	-0.613364	95.8373	0.5701	0.131096
CTH	0.876152	0.304848	-0.614334	96.101	0.304848	0.132215
TERF2IP	0.875309	0.0297453	-0.615233	33.9645	0.0297453	0.133178
GLIS2-AS1	0.875309	-0.394964	-0.615283	98.0265	0.394964	0.133178
BMP8B	0.875192	-1.1584	-0.615455	98.2822	1.1584	0.133312
PHYHIPL	0.87496	-22.6201	-0.615728	98.7856	22.6201	0.133577
ZBTB20-AS2	0.874782	0.137588	-0.61595	95.5896	0.137588	0.13378
ZFP2	0.874767	-0.333229	-0.616021	97.8987	0.333229	0.133797
LINC02188	0.874324	-1.63719	-0.61649	98.6577	1.63719	0.134304
AC087501.4	0.874324	-1.63715	-0.61649	98.6577	1.63715	0.134304
TMEM178B	0.874316	-2.51919	-0.616612	98.6577	2.51919	0.134314
AC005726.3	0.873493	-1.71842	-0.617435	98.5299	1.71842	0.135255
ZNF442	0.87337	-0.000444644	-0.617607	97.2595	0.000444644	0.135396
ZSCAN20	0.873149	-2.15551	-0.617869	98.5299	2.15551	0.135649
ZNF829	0.873107	0.385439	-0.617965	94.535	0.385439	0.135698
DRAXIN	0.872663	-0.670879	-0.618435	98.2742	0.670879	0.136205
SOD2	0.871928	0.0764204	-0.619177	29.7939	0.0764204	0.137048
PLCB3	0.871928	0.57884	-0.619218	94.9025	0.57884	0.137048
AC242022.1	0.871466	-22.2688	-0.619779	98.7776	22.2688	0.137578
AC026347.1	0.871466	-22.4947	-0.619779	98.7776	22.4947	0.137578
NR5A2	0.871466	-22.4182	-0.619779	98.7776	22.4182	0.137578
C4BPB	0.870037	-1.72292	-0.621395	98.5219	1.72292	0.139219
PRICKLE3	0.86979	0.579839	-0.621683	91.8345	0.579839	0.139504
CPSF4	0.869499	0.578689	-0.622011	91.5548	0.578689	0.139839
AL109955.1	0.869332	-1.21303	-0.622223	98.3941	1.21303	0.14003
AC139795.3	0.869284	-0.88487	-0.622324	98.3941	0.88487	0.140085
AP001527.2	0.868729	0.258138	-0.6229	96.093	0.258138	0.140725
PLCD1	0.868438	0.635426	-0.623228	94.7587	0.635426	0.14106
MMP23B	0.868305	0.194957	-0.623466	97.627	0.194957	0.141213
AC092329.4	0.868041	0.692899	-0.623769	89.4295	0.692899	0.141517
AC008655.1	0.868036	-22.4873	-0.623829	98.7696	22.4873	0.141522
LINC01949	0.867292	-1.5905	-0.624582	98.6417	1.5905	0.14238
PKD2L2	0.867292	-1.62008	-0.624592	98.6417	1.62008	0.14238
ZNF404	0.867292	-1.87741	-0.624602	98.6417	1.87741	0.14238
SORBS1	0.867292	-0.116594	-0.624637	97.8827	0.116594	0.14238
AC018467.1	0.867292	-2.47534	-0.624663	98.6417	2.47534	0.14238
GPR173	0.867292	-2.33075	-0.624663	98.6417	2.33075	0.14238
AC015871.4	0.867292	-0.16492	-0.62488	97.7549	0.16492	0.14238
ASB2	0.866802	-0.894308	-0.625436	98.5139	0.894308	0.142945
LINC02511	0.866387	-1.84	-0.62588	98.5139	1.84	0.143424
SUSD3	0.866258	-0.809141	-0.626057	98.3861	0.809141	0.143573
C9orf50	0.866135	-1.28371	-0.626228	98.3861	1.28371	0.143715
LINC02361	0.864759	-0.621565	-0.627572	98.1304	0.621565	0.145305
EFHD1	0.864717	0.484008	-0.627668	91.1633	0.484008	0.145353
GPATCH3	0.864599	0.599301	-0.627835	95.5417	0.599301	0.14549
AP000919.2	0.864599	-22.4553	-0.62788	98.7616	22.4553	0.14549
VGLL1	0.864599	-22.4298	-0.62788	98.7616	22.4298	0.14549
MLIP	0.864599	-22.3325	-0.62788	98.7616	22.3325	0.14549
DOCK9-DT	0.864599	0.333024	-0.627981	96.3327	0.333024	0.14549
AC127024.5	0.864372	-0.35226	-0.628385	97.7469	0.35226	0.145752
FGFRL1	0.864292	0.801429	-0.628517	87.9754	0.801429	0.145844
AP005271.1	0.864245	-1.54579	-0.628618	98.6337	1.54579	0.145899
JAKMIP2	0.864197	-2.44473	-0.628719	98.6337	2.44473	0.145954
PCAT14	0.864197	-2.4716	-0.628729	98.6337	2.4716	0.145954
TYRO3	0.864156	-0.258374	-0.62887	97.7469	0.258374	0.146002
AC018845.3	0.864156	-2.96236	-0.62889	98.6337	2.96236	0.146002
AC012313.7	0.864156	-3.02904	-0.628961	98.6337	3.02904	0.146002
AC005070.3	0.864153	-0.360389	-0.629042	97.7469	0.360389	0.146005
ARHGAP45	0.864153	0.650249	-0.629047	94.6149	0.650249	0.146005
AC008883.3	0.864031	-0.274964	-0.629269	97.619	0.274964	0.146147
AL035587.1	0.8636	-1.37034	-0.629729	98.5059	1.37034	0.146645
CCNA2	0.863596	-1.88658	-0.629789	98.5059	1.88658	0.14665
BNC2-AS1	0.862864	-1.51785	-0.630587	98.3781	1.51785	0.147498
USP6	0.862498	-1.01351	-0.630987	98.2502	1.01351	0.147923
ANXA6	0.862498	0.498515	-0.631002	90.612	0.498515	0.147923
NBPF9	0.86249	0.425717	-0.631163	89.4455	0.425717	0.147932
AC008982.2	0.861894	-0.00383438	-0.631891	97.6111	0.00383438	0.148623
AC023491.2	0.861894	-22.152	-0.631931	98.7536	22.152	0.148623
AC093928.1	0.861894	-22.755	-0.631931	98.7536	22.755	0.148623
AC022167.4	0.861894	-22.4711	-0.631931	98.7536	22.4711	0.148623
NEUROD1	0.861779	-0.495936	-0.632224	97.4912	0.495936	0.148757
ZNF41	0.861779	-0.0363412	-0.632274	97.2275	0.0363412	0.148757
AC245041.2	0.861641	0.62892	-0.632522	86.8249	0.62892	0.148916
AC239799.1	0.860813	-1.52411	-0.633467	98.4979	1.52411	0.149877
AP1S2	0.860728	0.581788	-0.633603	94.2314	0.581788	0.149977
SKA3	0.860728	-1.51746	-0.633638	98.4979	1.51746	0.149977
B4GALNT2	0.860326	-2.12485	-0.634093	98.4979	2.12485	0.150444
SEC16B	0.860213	-0.324851	-0.634254	98.2422	0.324851	0.150575
NHLRC1	0.860037	0.313227	-0.634532	97.3474	0.313227	0.15078
AL356740.1	0.859316	-0.869004	-0.635315	98.2422	0.869004	0.151619
SGO1	0.85922	-0.712434	-0.635467	98.2422	0.712434	0.15173
ZNF852	0.85922	0.547907	-0.635482	96.3087	0.547907	0.15173
CCDC9B	0.85922	-0.311078	-0.635563	97.3554	0.311078	0.15173
AL445228.2	0.858851	-22.5018	-0.635982	98.7456	22.5018	0.15216
EIF2B1	0.858163	0.622064	-0.636684	79.7379	0.622064	0.152962
STARD7-AS1	0.858163	0.476461	-0.636729	95.9252	0.476461	0.152962
XYLB	0.858035	0.0513006	-0.636916	96.4525	0.0513006	0.15311
AC012313.8	0.857777	-3.28019	-0.637214	98.6178	3.28019	0.153411
MIR222HG	0.857692	0.580648	-0.637351	90.0208	0.580648	0.15351
PAPPA-AS1	0.857682	-1.03463	-0.637416	98.4899	1.03463	0.153522
JCAD	0.857581	-1.62197	-0.637568	98.4899	1.62197	0.15364
EME2	0.857517	0.573599	-0.637684	94.7347	0.573599	0.153715
TADA3	0.857458	0.174606	-0.637795	47.3873	0.174606	0.153783
AC120053.1	0.856953	0.492636	-0.638325	96.9559	0.492636	0.154372
LIN9	0.856814	0.544773	-0.638512	95.5257	0.544773	0.154535
AC105345.1	0.856814	-1.45561	-0.638538	98.3621	1.45561	0.154535
CTTNBP2NL	0.856702	0.520627	-0.63873	68.6721	0.520627	0.154665
CATSPERB	0.856515	-1.29958	-0.638962	98.3621	1.29958	0.154884
MBNL1	0.856343	0.383374	-0.639179	52.2451	0.383374	0.155084
ZNF236-DT	0.85614	-1.17889	-0.639427	98.2343	1.17889	0.155322
LINC01426	0.855517	0.0442065	-0.640124	97.3394	0.0442065	0.156049
PLEKHO2	0.854921	0.608898	-0.64074	95.5177	0.608898	0.156747
PRSS36	0.854916	0.322079	-0.6408	96.0531	0.322079	0.156752
AC092295.2	0.854852	-2.6664	-0.640917	98.6098	2.6664	0.156827
RBM33	0.853762	0.589733	-0.642053	67.4736	0.589733	0.158103
GOLGB1	0.853736	-0.0946228	-0.642134	13.7664	0.0946228	0.158133
AC104695.3	0.853736	0.111794	-0.642164	98.2263	0.111794	0.158133
LATS2	0.853736	0.814714	-0.642205	88.1831	0.814714	0.158133
AC006238.1	0.853736	-1.17228	-0.64224	98.3541	1.17228	0.158133
AC073349.1	0.853459	-0.642253	-0.642619	98.2263	0.642253	0.158457
AC114271.1	0.853111	-0.975561	-0.643003	98.2263	0.975561	0.158866
AC004908.2	0.852709	-0.19524	-0.643493	97.8428	0.19524	0.159337
SNX10	0.852479	0.161523	-0.643821	96.6922	0.161523	0.159606
AC007370.2	0.85226	-22.5543	-0.644084	98.7296	22.5543	0.159864
AGBL4-IT1	0.85226	-22.6288	-0.644084	98.7296	22.6288	0.159864
AL353653.1	0.85226	-22.3777	-0.644084	98.7296	22.3777	0.159864
JMJD7	0.85226	0.634658	-0.644104	86.4893	0.634658	0.159864
TRAM2	0.85226	0.627716	-0.644351	93.6641	0.627716	0.159864
MICALL2	0.851893	0.689874	-0.644765	80.433	0.689874	0.160294
AL591043.2	0.851808	-2.45054	-0.644902	98.6018	2.45054	0.160394
AL033527.4	0.851803	-2.73806	-0.644962	98.6018	2.73806	0.1604
BCL2A1	0.851444	-0.954452	-0.645356	97.9706	0.954452	0.160821
CCDC192	0.851349	-1.02383	-0.645558	98.474	1.02383	0.160933
AC244033.2	0.851296	0.389259	-0.645664	96.1649	0.389259	0.160996
AC011603.2	0.851146	0.678394	-0.645861	94.7108	0.678394	0.161172
TMCO1-AS1	0.851034	-0.735729	-0.646023	98.3461	0.735729	0.161303
AC022613.1	0.850578	-2.47761	-0.646508	98.474	2.47761	0.161839
RAB24	0.850198	0.258361	-0.646922	97.3234	0.258361	0.162287
DDX59-AS1	0.848257	-2.52711	-0.648917	98.5938	2.52711	0.164572
AC099850.1	0.848257	-0.921507	-0.648932	97.9626	0.921507	0.164572
AC011405.1	0.848257	-2.61506	-0.649008	98.5938	2.61506	0.164572
AC010136.1	0.847674	0.499605	-0.649635	96.0211	0.499605	0.165259
STAM-AS1	0.847546	0.18152	-0.649811	96.8121	0.18152	0.16541
FAM71F2	0.847209	-0.134259	-0.650185	97.7069	0.134259	0.165808
ZNF304	0.847204	0.595051	-0.650246	95.8853	0.595051	0.165814
ALOX5AP	0.847167	-0.0258383	-0.650337	97.3234	0.0258383	0.165857
AC090517.2	0.84712	-0.835922	-0.650438	97.8348	0.835922	0.165913
AL355482.1	0.847018	-0.603023	-0.650589	98.2103	0.603023	0.166033
LINC00992	0.846692	0.452754	-0.650953	96.5404	0.452754	0.166418
C14orf39	0.846494	0.508413	-0.651195	96.9239	0.508413	0.166652
CA9	0.846494	-0.452007	-0.651231	98.0825	0.452007	0.166652
LCK	0.846485	0.0162582	-0.651316	97.6989	0.0162582	0.166663
CHTF8	0.846416	0.494133	-0.651438	96.7961	0.494133	0.166745
AL589794.2	0.845789	-0.659394	-0.652084	97.9546	0.659394	0.167485
AC239860.4	0.845741	-22.5678	-0.652185	98.7136	22.5678	0.167542
AKR1C4	0.845741	-22.3495	-0.652185	98.7136	22.3495	0.167542
AC008737.3	0.845741	-22.5703	-0.652185	98.7136	22.5703	0.167542
AP002008.1	0.845741	-22.6711	-0.652185	98.7136	22.6711	0.167542
LINC01226	0.845741	-22.5015	-0.652185	98.7136	22.5015	0.167542
AC139887.4	0.845664	-0.610785	-0.652539	97.9546	0.610785	0.167633
AC011731.1	0.845338	-1.52619	-0.652902	98.5858	1.52619	0.168019
SYNGAP1-AS1	0.845226	-2.58875	-0.653064	98.5858	2.58875	0.168152
AL161630.1	0.845039	-3.11621	-0.653296	98.5858	3.11621	0.168373
AC022387.2	0.844241	-1.86868	-0.654105	98.458	1.86868	0.169317
DCP1A	0.843888	0.690024	-0.654493	75.7111	0.690024	0.169735
CYREN	0.843878	0.660449	-0.654559	86.0419	0.660449	0.169747
WASIR2	0.843392	-0.5114	-0.655074	98.0745	0.5114	0.170324
NYAP2	0.843382	-0.834785	-0.655196	98.2023	0.834785	0.170335
ARFGAP2	0.843382	0.453503	-0.655201	67.4976	0.453503	0.170335
LNX2	0.843382	0.695713	-0.655297	85.6663	0.695713	0.170335
RBM28	0.843169	0.566927	-0.655564	69.9265	0.566927	0.170588
LRRC24	0.842966	0.0341331	-0.655812	97.4353	0.0341331	0.170828
PCBP1-AS1	0.842876	0.571447	-0.655953	77.5727	0.571447	0.170936
C1orf162	0.842518	-0.438259	-0.656347	97.8188	0.438259	0.17136
AC108673.3	0.842331	0.408009	-0.656579	95.3659	0.408009	0.171582
DENND1C	0.841861	-2.65258	-0.65708	98.5778	2.65258	0.172141
NAV2-AS3	0.841123	-1.82803	-0.657832	98.45	1.82803	0.173017
AL357033.4	0.840317	-0.409778	-0.65865	98.1943	0.409778	0.173977
LMO1	0.840082	-0.969272	-0.658984	98.1943	0.969272	0.174256
STK26	0.83958	0.75806	-0.659514	91.1473	0.75806	0.174853
AC009318.3	0.839543	-1.41114	-0.659605	98.3221	1.41114	0.174897
PLA2G4B	0.839101	0.554997	-0.660135	93.8958	0.554997	0.175424
AC092115.3	0.839	-22.5144	-0.660287	98.6977	22.5144	0.175545
CACNG4	0.839	-22.7975	-0.660287	98.6977	22.7975	0.175545
LRRIQ4	0.839	-22.4046	-0.660287	98.6977	22.4046	0.175545
POU2F2	0.839	0.712877	-0.660393	87.9674	0.712877	0.175545
RMI2	0.838467	0.17881	-0.661014	96.5244	0.17881	0.17618
AC097532.2	0.838334	-0.339656	-0.661196	97.683	0.339656	0.176339
PRKCB	0.837865	-0.0725854	-0.661696	97.5551	0.0725854	0.176899
ASCL3	0.837726	-4.29559	-0.661883	98.5698	4.29559	0.177064
AL592211.2	0.837102	-2.18511	-0.662529	98.442	2.18511	0.177809
SEH1L	0.836857	0.688399	-0.662817	89.3496	0.688399	0.178102
FUT4	0.836266	0.565512	-0.663489	95.6056	0.565512	0.178809
ADCK1	0.835973	0.128957	-0.663934	96.6523	0.128957	0.179159
PTPN13	0.835973	0.49126	-0.663984	68.2007	0.49126	0.179159
DRD2	0.835665	-22.4653	-0.664338	98.6897	22.4653	0.179528
LINC02208	0.835665	-22.5539	-0.664338	98.6897	22.5539	0.179528
SMYD5	0.835665	0.689181	-0.664343	95.0703	0.689181	0.179528
AC005520.5	0.835665	-0.290495	-0.664408	97.8028	0.290495	0.179528
AL513314.2	0.835665	-0.336531	-0.664439	97.8028	0.336531	0.179528
C1orf115	0.835607	0.383476	-0.664671	95.35	0.383476	0.179596
WDR76	0.83533	0.290454	-0.664989	95.0863	0.290454	0.179928
AL391056.1	0.835155	-2.74409	-0.665212	98.5618	2.74409	0.180138
MYRF	0.834921	-3.4119	-0.665545	98.5618	3.4119	0.180418
AC136604.3	0.83426	-0.8481	-0.666282	98.3062	0.8481	0.18121
AC008735.1	0.834186	-2.31329	-0.666409	98.434	2.31329	0.181299
CD72	0.833872	-0.579109	-0.666762	98.1783	0.579109	0.181675
ADAMTS7	0.833414	-1.53669	-0.667252	98.3062	1.53669	0.182225
AC009148.1	0.833414	-0.847749	-0.667267	98.1783	0.847749	0.182225
AC112496.1	0.833367	-0.89601	-0.667409	98.1783	0.89601	0.182282
ZKSCAN4	0.831935	0.55317	-0.668934	93.4724	0.55317	0.184001
ZBTB49	0.831935	0.243276	-0.668985	96.125	0.243276	0.184001
AL596244.1	0.831259	-3.59552	-0.669742	98.5539	3.59552	0.184813
GAS1RR	0.830786	-0.88037	-0.670247	97.5471	0.88037	0.185383
SLC27A4	0.830201	0.188764	-0.670914	96.7641	0.188764	0.186087
AC106028.3	0.829973	-0.938744	-0.671187	98.2982	0.938744	0.186362
ASF1B	0.829973	-1.69248	-0.671227	98.2982	1.69248	0.186362
AL157813.2	0.829697	-0.847749	-0.671561	98.1703	0.847749	0.186695
AC109454.2	0.829574	-0.108355	-0.671732	97.7868	0.108355	0.186842
AC027277.1	0.829346	-1.1378	-0.672005	98.1703	1.1378	0.187118
MST1	0.82883	0.570286	-0.672551	92.945	0.570286	0.18774
CDC25B	0.828517	0.415058	-0.672904	95.4698	0.415058	0.188118
Z83745.1	0.828411	-0.761505	-0.673116	98.0425	0.761505	0.188246
AC010273.2	0.828411	-1.60197	-0.673131	98.5459	1.60197	0.188246
ZNF425	0.828098	0.507925	-0.673525	95.1902	0.507925	0.188624
RADIL	0.827556	-2.04043	-0.674147	98.418	2.04043	0.189278
CCDC73	0.827434	-0.946581	-0.674323	98.2902	0.946581	0.189426
ARPC4	0.827132	0.362311	-0.674692	60.7223	0.362311	0.189792
ARHGAP11A	0.826707	-1.63371	-0.675182	98.2902	1.63371	0.190305
MTERF1	0.826267	0.659303	-0.675768	89.4695	0.659303	0.190838
CLIP4	0.826176	0.736983	-0.675909	83.9645	0.736983	0.190947
AC091132.4	0.825741	-0.0701537	-0.676379	97.651	0.0701537	0.191474
TRPV3	0.825683	-22.3734	-0.67649	98.6657	22.3734	0.191544
CARD11	0.824903	-0.518966	-0.677288	97.9067	0.518966	0.19249
AC092140.2	0.824845	-2.69015	-0.677399	98.5379	2.69015	0.19256
LGALS8-AS1	0.824845	-2.95429	-0.677409	98.5379	2.95429	0.19256
AC069439.2	0.824558	-1.25505	-0.677783	98.41	1.25505	0.192907
AC062029.1	0.824558	-0.915891	-0.677824	98.41	0.915891	0.192907
NDRG4	0.824474	-0.338384	-0.677975	97.3953	0.338384	0.19301
AC021321.1	0.823938	-0.983003	-0.678541	98.2822	0.983003	0.19366
NAP1L5	0.823784	0.590182	-0.678743	94.6469	0.590182	0.193847
ATAD1	0.823143	0.374288	-0.679465	60.131	0.374288	0.194626
SAMD13	0.82238	0.0434379	-0.680248	97.2595	0.0434379	0.195553
ZP3	0.82238	0.445883	-0.680273	95.7015	0.445883	0.195553
CDC25A	0.822189	-22.3406	-0.680541	98.6577	22.3406	0.195785
KCNJ3	0.821908	-0.0693557	-0.680864	97.3873	0.0693557	0.196126
AC068473.5	0.821114	0.213634	-0.681733	96.6123	0.213634	0.197093
ANKRD20A3	0.821013	0.104596	-0.681885	97.1237	0.104596	0.197216
ANKRD33B	0.821013	-3.4967	-0.68189	98.5299	3.4967	0.197216
ZNF613	0.820971	0.00354194	-0.682036	96.6203	0.00354194	0.197268
EREG	0.820891	-1.71891	-0.682168	98.402	1.71891	0.197364
GASAL1	0.820796	0.056434	-0.682314	96.109	0.056434	0.197481
AC018816.1	0.82059	-1.0692	-0.682566	98.2742	1.0692	0.197732
ESR2	0.820473	-0.198554	-0.682733	97.1317	0.198554	0.197874
TRAIP	0.820388	-2.14497	-0.682925	98.402	2.14497	0.197977
EFCAB5	0.820362	-0.648637	-0.683061	98.0185	0.648637	0.19801
SCARB1	0.820362	-1.51498	-0.683112	98.2742	1.51498	0.19801
CD274	0.820139	-0.0219093	-0.68344	97.635	0.0219093	0.198281
CRIM1	0.819869	0.620771	-0.683809	67.985	0.620771	0.19861
GORAB	0.819758	0.750938	-0.683971	90.8198	0.750938	0.198746
VPS26A	0.819583	0.439992	-0.684193	60.0112	0.439992	0.198959
TMEM74B	0.819224	-22.7959	-0.684592	98.6497	22.7959	0.199398
PGM5P3-AS1	0.819224	-22.5932	-0.684592	98.6497	22.5932	0.199398
TTLL7-IT1	0.819224	-22.7944	-0.684592	98.6497	22.7944	0.199398
AL161910.1	0.818668	-2.40131	-0.685289	98.5219	2.40131	0.200077
HOGA1	0.818546	0.190706	-0.685461	96.4765	0.190706	0.200226
NAA80	0.818345	0.691397	-0.685708	92.6015	0.691397	0.200471
AC118469.2	0.818282	-0.935337	-0.685824	98.3941	0.935337	0.200549
NDOR1	0.817932	-0.497929	-0.686269	98.2662	0.497929	0.200976
AL049795.1	0.817747	-1.9762	-0.686501	98.3941	1.9762	0.201202
KCNK5	0.817419	0.00506468	-0.686925	97.4992	0.00506468	0.201603
AC034231.1	0.817213	-1.59954	-0.687178	98.3941	1.59954	0.201856
HAUS7	0.816816	-0.0545383	-0.687612	97.2435	0.0545383	0.202341
AL512328.1	0.816515	-3.11327	-0.687956	98.3941	3.11327	0.20271
AC010809.2	0.815664	-2.16992	-0.688825	98.2662	2.16992	0.203752
EEF1AKMT3	0.81539	0.345515	-0.689143	95.6855	0.345515	0.204089
SERF1A	0.814893	-0.426084	-0.689784	97.7549	0.426084	0.204699
S100A8	0.814893	-0.306	-0.689789	96.7402	0.306	0.204699
GPR85	0.814808	-0.0656669	-0.689976	96.86	0.0656669	0.204803
VCAN	0.814729	0.736319	-0.690163	87.0246	0.736319	0.2049
TPCN2	0.814628	0.34607	-0.690315	97.4912	0.34607	0.205024
AC083843.1	0.814628	-0.588369	-0.690345	98.2582	0.588369	0.205024
AL160006.1	0.814147	-0.154542	-0.690885	96.9879	0.154542	0.205614
ZSCAN23	0.814057	-0.69185	-0.691027	98.1304	0.69185	0.205724
CSF2RA	0.813418	-0.439307	-0.691805	97.8747	0.439307	0.20651
AL021707.1	0.813271	-1.38805	-0.692002	98.2582	1.38805	0.206691
LEF1-AS1	0.813207	-1.32588	-0.692118	98.1304	1.32588	0.20677
HLA-G	0.813202	0.342827	-0.692178	96.069	0.342827	0.206776
AC068282.2	0.812721	-22.5291	-0.692694	98.6337	22.5291	0.207367
AL118511.1	0.812721	-22.6233	-0.692694	98.6337	22.6233	0.207367
ASIC3	0.812721	-22.4481	-0.692694	98.6337	22.4481	0.207367
GRM5-AS1	0.812721	-22.9717	-0.692694	98.6337	22.9717	0.207367
LRRC29	0.81232	0.484632	-0.6933	94.495	0.484632	0.207861
AL645634.2	0.81232	-1.74565	-0.69335	98.5059	1.74565	0.207861
AC083880.1	0.811607	0.338774	-0.694148	97.2275	0.338774	0.208739
ALKBH4	0.811459	0.705536	-0.694345	88.5267	0.705536	0.208921
MAGI1-IT1	0.810779	-1.59842	-0.695108	98.2502	1.59842	0.20976
OR2AG2	0.810763	-1.87051	-0.695179	98.3781	1.87051	0.209779
AC009522.1	0.810463	-0.332982	-0.695522	97.8667	0.332982	0.21015
ACPP	0.809893	0.0597028	-0.696179	97.4832	0.0597028	0.210853
AC138207.2	0.809519	-0.126198	-0.696593	97.4832	0.126198	0.211315
AC023510.1	0.809419	-22.4573	-0.696744	98.6258	22.4573	0.211439
AC068491.3	0.809419	-22.4063	-0.696744	98.6258	22.4063	0.211439
AC092954.1	0.809419	-22.6861	-0.696744	98.6258	22.6861	0.211439
TGIF2	0.80937	0.510313	-0.696957	91.395	0.510313	0.211499
AL356218.2	0.808812	-2.58997	-0.697548	98.4979	2.58997	0.212189
MPP7-DT	0.808812	-2.62918	-0.697558	98.4979	2.62918	0.212189
AC034213.1	0.808812	-2.76686	-0.697608	98.4979	2.76686	0.212189
EFR3B	0.808743	-3.28209	-0.69778	98.4979	3.28209	0.212274
UBE2C	0.808743	-3.30064	-0.6978	98.4979	3.30064	0.212274
NBPF3	0.808653	0.108396	-0.697977	96.4525	0.108396	0.212386
PRR22	0.808605	-0.165455	-0.698078	97.3554	0.165455	0.212445
ANK2	0.808605	-1.36628	-0.698118	98.3701	1.36628	0.212445
AC034111.1	0.808257	-1.53603	-0.698522	98.3701	1.53603	0.212875
C12orf81	0.808136	-1.62182	-0.698694	98.3701	1.62182	0.213025
ZSWIM3	0.80754	-0.0326808	-0.699467	97.2196	0.0326808	0.213762
AC009570.1	0.807524	-0.432397	-0.699558	97.9866	0.432397	0.213783
DCBLD1	0.807239	0.466337	-0.699886	94.3432	0.466337	0.214135
BGLAP	0.807013	0.535111	-0.700159	94.7267	0.535111	0.214416
SRC	0.806529	0.710474	-0.700679	92.3058	0.710474	0.215016
AC084782.2	0.806465	-22.6742	-0.700795	98.6178	22.6742	0.215094
PDZD7	0.806465	-22.6362	-0.700795	98.6178	22.6362	0.215094
AC093277.1	0.806465	-22.6245	-0.700795	98.6178	22.6245	0.215094
AL391152.1	0.805839	-2.6892	-0.701563	98.4899	2.6892	0.215872
AC010999.2	0.805523	-0.823603	-0.701977	98.3621	0.823603	0.216264
SLC47A2	0.805012	-1.99655	-0.702523	98.3621	1.99655	0.216898
APOC2	0.804723	-2.32893	-0.702856	98.3621	2.32893	0.217257
LINC00930	0.803572	-1.16085	-0.704018	98.1064	1.16085	0.218688
TOR4A	0.80353	0.63651	-0.704169	91.8824	0.63651	0.218741
AC025263.1	0.803283	0.413677	-0.704462	94.4791	0.413677	0.219049
FP236383.4	0.803283	0.293722	-0.704493	72.643	0.293722	0.219049
AL034417.4	0.802987	-0.212083	-0.704967	97.5951	0.212083	0.219417
LINC02035	0.80284	0.207466	-0.705164	95.5337	0.207466	0.2196
TM2D3	0.802088	0.409861	-0.705998	59.0924	0.409861	0.220536
FGFBP2	0.802046	-3.70755	-0.706094	98.4819	3.70755	0.220589
LINC02422	0.801899	-1.76883	-0.706291	98.3541	1.76883	0.220773
RBM48	0.801148	0.666331	-0.707124	81.9511	0.666331	0.22171
SLC16A14	0.801058	0.294516	-0.707266	96.9479	0.294516	0.221822
STAP1	0.80068	-1.53855	-0.70774	98.2263	1.53855	0.222294
AL021368.3	0.800606	-1.12011	-0.707867	98.0984	1.12011	0.222386
NR2E3	0.800238	0.00115442	-0.708331	97.3314	0.00115442	0.222846
NCKIPSD	0.799907	0.332455	-0.708705	95.6536	0.332455	0.223259
AC004870.2	0.799766	-22.7206	-0.708897	98.6018	22.7206	0.223437
CRTC2	0.799765	0.622418	-0.708953	92.3218	0.622418	0.223437
PYCR1	0.799214	-0.480584	-0.709538	97.4593	0.480584	0.224126
KLKB1	0.799114	-0.181095	-0.70969	97.4593	0.181095	0.224251
AP000542.2	0.798815	-1.04788	-0.710089	98.3461	1.04788	0.224626
AC009061.2	0.798704	0.474547	-0.710251	89.861	0.474547	0.224764
FAM117B	0.798039	0.690407	-0.710948	91.6267	0.690407	0.225598
TSR2	0.798039	0.442712	-0.710978	62.3762	0.442712	0.225598
AC011825.4	0.797446	-0.87063	-0.711685	98.0904	0.87063	0.226341
NSMAF	0.797446	0.557562	-0.7117	85.3148	0.557562	0.226341
ZNF2	0.796775	0.118668	-0.712443	96.0451	0.118668	0.227183
AC004540.1	0.796775	-0.293909	-0.712503	97.7069	0.293909	0.227183
AL158195.1	0.79648	-22.6718	-0.712948	98.5938	22.6718	0.227553
BTNL8	0.79648	-22.4768	-0.712948	98.5938	22.4768	0.227553
ANKRD22	0.79648	-22.4485	-0.712948	98.5938	22.4485	0.227553
EHD4-AS1	0.79648	-22.6097	-0.712948	98.5938	22.6097	0.227553
SOX4	0.79648	0.0907006	-0.713059	33.5331	0.0907006	0.227553
MRM1	0.796451	-0.219558	-0.713291	97.4513	0.219558	0.227589
AC104819.3	0.79508	-2.10783	-0.714685	98.3381	2.10783	0.229313
B3GNT9	0.79487	0.523495	-0.714943	92.202	0.523495	0.229576
ZNF527	0.794002	0.333359	-0.715837	95.2461	0.333359	0.230669
DCST2	0.79385	-3.05898	-0.716039	98.3381	3.05898	0.23086
RNF144A	0.793411	-0.904729	-0.716519	97.9546	0.904729	0.231414
C9orf147	0.793013	-0.708191	-0.716958	97.8268	0.708191	0.231915
AL391361.2	0.793013	-22.4128	-0.716999	98.5858	22.4128	0.231915
PLPPR5	0.793013	-22.8475	-0.716999	98.5858	22.8475	0.231915
AC112204.2	0.793013	-22.7066	-0.716999	98.5858	22.7066	0.231915
AC009065.4	0.793013	-0.0883003	-0.71714	97.3154	0.0883003	0.231915
AC006141.1	0.793013	0.630382	-0.717246	90.7958	0.630382	0.231915
BMX	0.792727	-2.17643	-0.717676	98.458	2.17643	0.232277
AC008870.3	0.792554	-3.07697	-0.717898	98.458	3.07697	0.232495
SNHG20	0.792057	0.476085	-0.718433	92.5855	0.476085	0.233122
TNFRSF25	0.791665	0.451996	-0.718923	93.5123	0.451996	0.233617
Z82195.3	0.790871	-0.547428	-0.719746	97.8188	0.547428	0.23462
LINC02471	0.790871	-1.09491	-0.719787	98.0745	1.09491	0.23462
AC007881.3	0.790442	-0.969171	-0.720272	98.0745	0.969171	0.235163
FBXO24	0.790442	-1.11286	-0.720272	97.8268	1.11286	0.235163
AL136441.1	0.789809	-22.7052	-0.72105	98.5778	22.7052	0.235964
LINC01471	0.789809	-22.5347	-0.72105	98.5778	22.5347	0.235964
LINC01063	0.789809	-22.5862	-0.72105	98.5778	22.5862	0.235964
RAD52	0.789255	0.441886	-0.721752	95.6216	0.441886	0.236666
C17orf100	0.789255	0.404998	-0.721757	96.2688	0.404998	0.236666
SFTPD	0.789255	0.284354	-0.721762	96.0211	0.284354	0.236666
SLC26A7	0.789255	-2.58606	-0.721802	98.45	2.58606	0.236666
DPEP2	0.789255	-2.87029	-0.721812	98.45	2.87029	0.236666
RGS14	0.7891	0.672279	-0.722176	80.0096	0.672279	0.236862
AC021701.1	0.789074	-3.54468	-0.722257	98.45	3.54468	0.236896
LGSN	0.789031	-1.61847	-0.722353	98.3221	1.61847	0.236949
LAT	0.788921	0.274143	-0.722514	96.5324	0.274143	0.237089
AC099568.2	0.78842	-0.169063	-0.723055	97.9386	0.169063	0.237724
SHPK	0.788326	0.120298	-0.723201	96.2848	0.120298	0.237844
AL512791.2	0.78806	-0.834025	-0.723514	98.0665	0.834025	0.238182
C1orf112	0.787861	0.261524	-0.723762	96.6603	0.261524	0.238434
ASPHD2	0.787079	-0.766145	-0.724575	98.0665	0.766145	0.239426
AC127526.2	0.7866	-22.6617	-0.7251	98.5698	22.6617	0.240036
CEBPZ	0.786354	0.25597	-0.725444	46.3726	0.25597	0.240349
BTBD16	0.785848	-3.04902	-0.725989	98.442	3.04902	0.240991
SRGN	0.784786	0.261971	-0.727131	93.3126	0.261971	0.242344
AC108471.3	0.784786	0.312822	-0.727161	97.4193	0.312822	0.242344
RHOXF1-AS1	0.784785	-0.901776	-0.727242	98.0585	0.901776	0.242346
GPR143	0.784785	0.240106	-0.727277	96.1409	0.240106	0.242346
SCHIP1	0.784767	-0.97668	-0.727368	97.683	0.97668	0.242368
AC092745.4	0.783534	0.238046	-0.728676	96.0051	0.238046	0.24394
NLRC3	0.783534	-0.761181	-0.728702	97.9306	0.761181	0.24394
FAIM2	0.783273	-0.0917215	-0.72904	97.2915	0.0917215	0.244274
HIGD2B	0.783215	-22.4743	-0.729151	98.5618	22.4743	0.244348
C5orf52	0.783215	-22.8586	-0.729151	98.5618	22.8586	0.244348
DIRC3-AS1	0.783215	-22.7427	-0.729151	98.5618	22.7427	0.244348
AC006059.4	0.783215	-23.0159	-0.729151	98.5618	23.0159	0.244348
ST8SIA5	0.783215	-22.667	-0.729151	98.5618	22.667	0.244348
TM4SF1-AS1	0.783215	0.220956	-0.729288	95.8693	0.220956	0.244348
AC103703.1	0.782681	-0.395671	-0.73	97.4193	0.395671	0.245031
ZNF692	0.782669	0.750939	-0.730065	90.9875	0.750939	0.245045
CCNF	0.78244	-0.431647	-0.730343	97.4193	0.431647	0.245338
AC008569.2	0.782216	-1.86765	-0.730616	98.3062	1.86765	0.245624
ZNF460	0.782189	0.54327	-0.730697	92.1381	0.54327	0.245658
SLC5A2	0.782116	-0.882715	-0.730823	98.1783	0.882715	0.245752
AC012306.3	0.781896	-1.2679	-0.731146	98.1783	1.2679	0.246033
ZNF583	0.781651	0.66255	-0.731495	92.6574	0.66255	0.246347
MRGBP	0.781541	0.623895	-0.731656	85.2349	0.623895	0.246488
CLYBL	0.781358	0.744739	-0.731889	91.6747	0.744739	0.246721
MYCBP2-AS1	0.781358	-1.14999	-0.731929	98.0505	1.14999	0.246721
ABALON	0.781331	-1.75291	-0.732025	98.1783	1.75291	0.246757
MPRIP-AS1	0.781044	-0.0887799	-0.732359	97.1556	0.0887799	0.247123
GRAMD1A	0.780489	0.642687	-0.732954	79.7379	0.642687	0.247835
PRKG1-AS1	0.780291	-22.6642	-0.733202	98.5539	22.6642	0.248089
C6orf223	0.780291	-22.5212	-0.733202	98.5539	22.5212	0.248089
MFAP3	0.779817	-0.0432422	-0.733773	96.9	0.0432422	0.248696
ARHGAP5-AS1	0.779352	0.589257	-0.734445	93.744	0.589257	0.249292
DNAJC9-AS1	0.779253	-3.68621	-0.734596	98.426	3.68621	0.24942
CEMIP2	0.779147	0.670252	-0.734808	80.9044	0.670252	0.249555
ZSWIM4	0.778986	0.663798	-0.73502	93.0329	0.663798	0.249762
AC008760.2	0.778223	-0.185184	-0.735818	97.659	0.185184	0.250742
ITGA2	0.778145	-0.0120615	-0.73595	29.69	0.0120615	0.250843
AC010641.2	0.777931	-0.751561	-0.736212	97.9147	0.751561	0.251117
OR2L2	0.777811	-0.934882	-0.736384	97.9147	0.934882	0.251271
ZNF665	0.777811	0.270353	-0.736399	95.342	0.270353	0.251271
AC079915.1	0.777811	-0.908363	-0.736465	97.9147	0.908363	0.251271
AC016773.1	0.777648	-1.05896	-0.736707	98.0425	1.05896	0.251481
AC092620.1	0.777538	-0.610371	-0.736869	97.659	0.610371	0.251622
AL590399.1	0.77747	-0.58356	-0.73699	97.7868	0.58356	0.25171
NANP	0.777044	0.649661	-0.737521	94.519	0.649661	0.252259
CYP4Z1	0.77687	-1.05534	-0.737849	97.7868	1.05534	0.252482
PTGER1	0.77687	-2.2213	-0.737884	98.418	2.2213	0.252482
NCKAP5L	0.77687	0.682375	-0.737889	81.4877	0.682375	0.252482
FGF14-IT1	0.776868	-2.87659	-0.738016	98.418	2.87659	0.252485
CTDSPL2	0.776868	0.647377	-0.738026	75.5673	0.647377	0.252485
PMEL	0.77654	-0.714085	-0.738445	98.2902	0.714085	0.252908
NUF2	0.77643	-1.76233	-0.738607	98.2902	1.76233	0.253049
GUCY1A1	0.776248	-1.33196	-0.738839	98.2902	1.33196	0.253283
SCARF1	0.776248	-2.05146	-0.738869	98.2902	2.05146	0.253283
KRBOX4	0.775816	0.547076	-0.739369	91.0115	0.547076	0.253839
BX640514.2	0.775805	-2.52394	-0.739435	98.2902	2.52394	0.253854
AC069503.1	0.775805	-0.681312	-0.739455	98.0345	0.681312	0.253854
AC025048.2	0.775352	-0.378316	-0.740092	97.7788	0.378316	0.254438
KAT2A	0.774554	0.598528	-0.74093	92.3698	0.598528	0.255468
AC008609.1	0.774283	-22.8818	-0.741304	98.5379	22.8818	0.255818
FGD2	0.774204	0.271942	-0.741435	96.4925	0.271942	0.255919
CREBBP	0.774204	0.46487	-0.741455	62.3921	0.46487	0.255919
AL162426.1	0.773855	-1.95238	-0.74194	98.41	1.95238	0.25637
CHAD	0.773766	-2.85143	-0.742081	98.41	2.85143	0.256485
LINC01858	0.773616	-3.3112	-0.742284	98.41	3.3112	0.25668
KLB	0.773262	-3.93863	-0.742738	98.41	3.93863	0.257137
OGFRP1	0.773173	-2.06024	-0.74288	98.2822	2.06024	0.257252
DDX10	0.772826	0.674055	-0.743274	82.1508	0.674055	0.257701
KIF26B	0.772607	-0.0809956	-0.743597	97.5152	0.0809956	0.257984
ARHGAP19	0.772301	0.704239	-0.743965	92.0741	0.704239	0.25838
BACE1	0.772301	0.633714	-0.744051	89.6293	0.633714	0.25838
AC005726.5	0.771817	0.211211	-0.744642	96.7402	0.211211	0.259008
MYO15A	0.771816	0.325875	-0.744698	96.3487	0.325875	0.259009
AC092954.2	0.771201	-22.7901	-0.745355	98.5299	22.7901	0.259806
CIRBP-AS1	0.771201	-22.8844	-0.745355	98.5299	22.8844	0.259806
TIGD7	0.771201	0.495222	-0.745365	95.1822	0.495222	0.259806
AC069366.2	0.770577	0.650766	-0.746183	93.5682	0.650766	0.260615
CPAMD8	0.770525	0.352276	-0.746289	94.0077	0.352276	0.260683
FOXP4	0.770436	0.720206	-0.74643	88.4388	0.720206	0.260799
MIR3142HG	0.770275	-3.71984	-0.746643	98.402	3.71984	0.261008
AC096647.1	0.770253	-1.82016	-0.746718	98.2742	1.82016	0.261036
KNTC1	0.770252	0.137442	-0.746774	96.3567	0.137442	0.261037
GPR37L1	0.770148	-2.12147	-0.74693	98.2742	2.12147	0.261172
LINC02591	0.770148	0.673492	-0.746946	92.7613	0.673492	0.261172
TTPA	0.76962	-2.48162	-0.747572	98.2742	2.48162	0.261858
AC021752.1	0.769592	-1.46854	-0.747693	98.1464	1.46854	0.261895
FAF1	0.769111	0.356742	-0.748218	58.8846	0.356742	0.262519
CRTC3	0.768512	0.754297	-0.74886	88.6785	0.754297	0.263299
AC004854.2	0.768439	-0.228967	-0.748986	97.3794	0.228967	0.263394
CTXN2	0.768067	-22.8074	-0.749405	98.5219	22.8074	0.263878
IL1RN	0.768067	-0.142354	-0.749415	96.2368	0.142354	0.263878
AC021382.1	0.767399	-3.02048	-0.750224	98.3941	3.02048	0.264748
AGBL1	0.767399	-3.11593	-0.750264	98.3941	3.11593	0.264748
GNLY	0.767356	-3.11374	-0.750375	98.3941	3.11374	0.264805
AL031666.2	0.767199	-1.65347	-0.750638	98.2662	1.65347	0.265009
PCDH20	0.766632	0.559465	-0.751249	84.5318	0.559465	0.265749
IGLL1	0.766311	-1.36183	-0.751618	98.1384	1.36183	0.266167
CLASRP	0.765389	0.766643	-0.752577	86.3535	0.766643	0.267371
SPTLC3	0.765352	0.479258	-0.752668	93.8559	0.479258	0.26742
NFATC4	0.765222	-0.00260323	-0.75285	96.6043	0.00260323	0.267589
WBP4	0.765206	0.51389	-0.752921	64.046	0.51389	0.267611
DCAF15	0.765122	0.620803	-0.753057	85.2669	0.620803	0.26772
BMP4	0.763938	0.621651	-0.754274	91.1314	0.621651	0.269268
SH3D21	0.763773	0.199661	-0.754492	95.8213	0.199661	0.269485
AC104109.2	0.763474	-1.80994	-0.75484	98.2582	1.80994	0.269877
PPP1R14B-AS1	0.76318	-2.16745	-0.755184	98.2582	2.16745	0.270262
E2F6	0.762747	0.590038	-0.755663	88.6465	0.590038	0.270829
NDUFS4	0.762715	0.0739063	-0.755749	36.5452	0.0739063	0.270871
GEMIN4	0.76218	0.543751	-0.75633	91.8025	0.543751	0.271573
AC131235.3	0.761039	-22.7282	-0.757507	98.5059	22.7282	0.273071
AP001625.3	0.761039	-22.7539	-0.757507	98.5059	22.7539	0.273071
FOXI2	0.761039	-22.8435	-0.757507	98.5059	22.8435	0.273071
AP000487.1	0.761039	-0.0430066	-0.757532	97.1077	0.0430066	0.273071
AC105429.1	0.76069	-0.210163	-0.758068	97.1077	0.210163	0.273529
IMP3	0.760566	0.177282	-0.758244	42.3218	0.177282	0.273692
TRMT10B	0.760211	0.716212	-0.758649	84.4679	0.716212	0.274159
ARHGEF1	0.760194	0.642947	-0.758719	85.7143	0.642947	0.274181
WIPF1	0.759706	0.53914	-0.759255	94.0876	0.53914	0.274824
AC022098.4	0.758142	-1.38849	-0.760851	98.1224	1.38849	0.276884
ANXA9	0.757511	-22.6313	-0.761558	98.4979	22.6313	0.277717
SLCO1B3	0.757511	-22.7006	-0.761558	98.4979	22.7006	0.277717
POU6F1	0.757359	-0.36905	-0.761841	97.3554	0.36905	0.277918
LINC01671	0.757112	-1.96307	-0.762139	98.3701	1.96307	0.278244
AC240274.1	0.757019	0.611314	-0.762285	94.8706	0.611314	0.278367
TLL1	0.756956	-3.15385	-0.762401	98.3701	3.15385	0.27845
AC074008.1	0.756837	-3.3461	-0.762573	98.3701	3.3461	0.278608
TNFRSF6B	0.756837	-0.945914	-0.762598	97.7389	0.945914	0.278608
AC239868.1	0.756256	-2.11593	-0.763255	98.2422	2.11593	0.279375
VASH1-AS1	0.755522	0.117465	-0.764088	97.3474	0.117465	0.280346
AMY2B	0.755153	0.145825	-0.764508	96.4525	0.145825	0.280835
SLC27A3	0.755003	0.705705	-0.76473	87.7677	0.705705	0.281033
FBN2	0.754204	-22.6423	-0.765609	98.4899	22.6423	0.282093
ZNF235	0.754126	-0.195951	-0.76574	97.0917	0.195951	0.282196
KLHL15	0.754007	0.528259	-0.765912	94.8706	0.528259	0.282354
PDIA3	0.753551	-0.135996	-0.766417	18.0888	0.135996	0.282959
AP003059.1	0.752971	0.398062	-0.767099	96.3087	0.398062	0.283728
AC025211.1	0.752807	-1.16657	-0.767316	98.1064	1.16657	0.283947
PAPSS2	0.752632	0.574899	-0.767543	93.2566	0.574899	0.284179
CHTF18	0.752569	0.00797146	-0.767659	96.9559	0.00797146	0.284263
AC007448.4	0.752563	-1.01409	-0.76772	97.9786	1.01409	0.284271
THAP9	0.752326	0.237544	-0.768008	95.5337	0.237544	0.284585
IER3-AS1	0.751845	-0.904924	-0.768538	97.9786	0.904924	0.285224
BEND3	0.751839	-0.196325	-0.768599	97.7229	0.196325	0.285233
ZMYND15	0.751839	0.289738	-0.768639	96.5644	0.289738	0.285233
AL353795.2	0.750932	-22.6353	-0.76966	98.4819	22.6353	0.28644
AC027575.2	0.75032	-3.09949	-0.770483	98.3541	3.09949	0.287256
NPB	0.749809	-0.788085	-0.771044	97.5951	0.788085	0.287937
AC024361.2	0.749679	-1.14378	-0.771281	98.0984	1.14378	0.288111
PPL	0.74958	0.525714	-0.771432	64.5813	0.525714	0.288242
PXDN	0.749497	-2.28539	-0.771569	98.2263	2.28539	0.288352
AL358472.2	0.749394	-1.06683	-0.771725	98.0984	1.06683	0.28849
AC138969.1	0.749138	-2.44394	-0.772034	98.2263	2.44394	0.288832
AC007613.1	0.749055	-0.0594086	-0.77217	96.8201	0.0594086	0.288943
ZNF565	0.748691	0.462089	-0.77264	94.5989	0.462089	0.289429
POGLUT1	0.748691	0.656498	-0.77269	85.179	0.656498	0.289429
AC139019.1	0.748102	-0.137353	-0.773332	97.0757	0.137353	0.290215
SHROOM1	0.747902	-0.326079	-0.773584	97.5871	0.326079	0.290483
COL24A1	0.74783	-22.6857	-0.77371	98.474	22.6857	0.29058
AC006213.1	0.747772	0.0143821	-0.773822	96.9479	0.0143821	0.290657
CBWD6	0.747186	-0.589437	-0.774458	97.4593	0.589437	0.291441
AC091488.1	0.746874	0.0779127	-0.774822	96.9399	0.0779127	0.291859
MARK4	0.746796	0.572901	-0.774953	89.1179	0.572901	0.291963
ZNF484	0.746205	0.492506	-0.775594	92.202	0.492506	0.292755
TPH1	0.745252	-0.465567	-0.77665	97.7069	0.465567	0.294033
AJM1	0.745252	-3.01259	-0.77668	98.2183	3.01259	0.294033
AC008906.1	0.745076	-0.724059	-0.776933	97.5791	0.724059	0.294269
AC073655.2	0.744298	-22.7957	-0.777761	98.466	22.7957	0.295314
AC007497.1	0.744298	-22.5903	-0.777761	98.466	22.5903	0.295314
SYT5	0.744298	-22.8379	-0.777761	98.466	22.8379	0.295314
AC022463.1	0.744298	-22.8199	-0.777761	98.466	22.8199	0.295314
AC012349.1	0.744298	-1.08944	-0.777908	97.8348	1.08944	0.295314
AL161756.1	0.743539	-3.31443	-0.778787	98.3381	3.31443	0.296335
AC020656.2	0.743395	-1.68933	-0.778984	98.2103	1.68933	0.296528
ZNF550	0.743388	0.430469	-0.779044	91.6587	0.430469	0.296537
ZBTB39	0.743295	0.224437	-0.779191	95.5097	0.224437	0.296662
AL117379.1	0.743054	-2.22238	-0.779539	98.2103	2.22238	0.296987
AL355512.1	0.742824	-1.1135	-0.779822	97.9546	1.1135	0.297296
AKT1	0.742655	0.509952	-0.780044	69.1435	0.509952	0.297524
PGBD2	0.742425	0.54734	-0.780327	90.2605	0.54734	0.297833
AL357141.1	0.742332	-0.113031	-0.780499	96.9319	0.113031	0.297958
FP565260.1	0.742223	-0.543302	-0.780691	97.6989	0.543302	0.298106
FEM1A	0.740716	0.603047	-0.782246	84.8194	0.603047	0.300138
AC005726.1	0.740613	-0.078141	-0.782403	96.5484	0.078141	0.300277
MYO3A	0.740581	-2.74978	-0.782489	98.3301	2.74978	0.30032
AC146944.4	0.740534	-3.15601	-0.78259	98.3301	3.15601	0.300384
ZNF491	0.73998	-3.75512	-0.783196	98.3301	3.75512	0.301132
LNP1	0.73998	-0.266604	-0.783196	97.1796	0.266604	0.301132
AC144521.1	0.73991	-1.24558	-0.783428	98.0745	1.24558	0.301227
CENPL	0.73991	0.35544	-0.783439	95.8853	0.35544	0.301227
PEA15	0.739515	0.645808	-0.783984	80.6887	0.645808	0.301761
AC005480.1	0.739407	-0.805144	-0.784146	97.8188	0.805144	0.301907
AC103724.4	0.739046	-0.909813	-0.78456	97.9466	0.909813	0.302395
LINC01301	0.739009	-1.42406	-0.784651	97.9466	1.42406	0.302445
XYLT1	0.738688	-1.01237	-0.785024	97.9466	1.01237	0.302879
AL135978.2	0.737903	-22.8245	-0.785863	98.45	22.8245	0.303943
LINC01413	0.737903	-22.6649	-0.785863	98.45	22.6649	0.303943
AL590714.1	0.737903	-22.8255	-0.785863	98.45	22.8255	0.303943
AC008549.2	0.73751	-2.65506	-0.786525	98.3221	2.65506	0.304475
AC084824.5	0.736751	-1.61348	-0.787338	98.1943	1.61348	0.305506
PYGO2	0.736616	0.630365	-0.78758	88.7983	0.630365	0.305689
AL442125.1	0.735405	-0.441266	-0.788898	97.2995	0.441266	0.307333
LINC02776	0.735389	-0.0386222	-0.788969	97.0438	0.0386222	0.307356
CDC7	0.735023	-0.725221	-0.789389	97.3074	0.725221	0.307853
AC073370.1	0.734606	-22.9394	-0.789914	98.442	22.9394	0.308421
ZFP1	0.734176	0.49782	-0.790399	94.2873	0.49782	0.309007
AC010547.3	0.734169	-1.92198	-0.790459	98.3142	1.92198	0.309016
AC100830.3	0.733742	-1.42869	-0.790995	98.1863	1.42869	0.309598
AC008915.1	0.733711	-1.87611	-0.791187	98.1863	1.87611	0.30964
U62317.1	0.733711	-2.00316	-0.791217	98.1863	2.00316	0.30964
FMR1-AS1	0.733425	-1.26358	-0.791581	98.0585	1.26358	0.310029
PHACTR3	0.733035	-1.23016	-0.792025	98.0585	1.23016	0.310561
ZNF417	0.732893	0.255047	-0.792222	95.4778	0.255047	0.310756
LINC00824	0.732861	-0.203122	-0.792308	96.7801	0.203122	0.3108
POPDC2	0.732861	-0.94177	-0.792358	97.8028	0.94177	0.3108
RSBN1	0.732548	0.51725	-0.792783	65.0288	0.51725	0.311227
MIATNB	0.732501	0.409446	-0.792884	94.1595	0.409446	0.311291
AL023806.1	0.732363	-0.572859	-0.793076	97.5471	0.572859	0.311479
AC025423.1	0.73153	-22.7707	-0.793965	98.434	22.7707	0.312617
AL158801.3	0.73153	-22.6722	-0.793965	98.434	22.6722	0.312617
AC108935.1	0.73153	-22.9624	-0.793965	98.434	22.9624	0.312617
SIX5	0.731187	0.549678	-0.79447	89.6692	0.549678	0.313086
NOCT	0.730677	-0.594966	-0.795035	97.5471	0.594966	0.313784
FATE1	0.73067	-1.74493	-0.795096	98.1783	1.74493	0.313793
IGSF11	0.730502	-2.11883	-0.795318	98.1783	2.11883	0.314023
THOC1	0.73038	0.654055	-0.795495	77.0614	0.654055	0.314191
AC108066.2	0.730328	0.109138	-0.795601	96.5165	0.109138	0.314262
SUV39H1	0.73013	-0.0450427	-0.795854	96.9	0.0450427	0.314533
ZNF443	0.729281	0.441968	-0.796813	96.117	0.441968	0.315696
SLC40A1	0.729174	0.623022	-0.796975	83.9565	0.623022	0.315844
AMIGO1	0.728446	0.150726	-0.797844	96.9	0.150726	0.316842
AC090469.1	0.728352	-22.7869	-0.798015	98.426	22.7869	0.316971
ERVK3-1	0.727933	0.529375	-0.79849	68.712	0.529375	0.317546
UCK2	0.727896	0.662185	-0.798581	91.9863	0.662185	0.317597
MAP3K1	0.727345	0.591781	-0.799243	74.4647	0.591781	0.318355
MUTYH	0.726462	0.620645	-0.800238	88.1991	0.620645	0.319568
NCMAP	0.72642	0.222073	-0.800334	96.5005	0.222073	0.319626
CALR3	0.72486	-22.8145	-0.802066	98.418	22.8145	0.321777
AC025754.2	0.72486	-22.7378	-0.802066	98.418	22.7378	0.321777
XDH	0.72486	-0.501559	-0.802157	97.4033	0.501559	0.321777
KRBOX1	0.724709	0.0193198	-0.802379	96.117	0.0193198	0.321985
SMN2	0.724709	-0.56073	-0.802415	97.5312	0.56073	0.321985
FAM83G	0.724709	0.333229	-0.802435	95.9811	0.333229	0.321985
RAB9B	0.724137	-0.461946	-0.803117	97.2755	0.461946	0.322775
MYL3	0.724095	-3.65538	-0.803213	98.2902	3.65538	0.322833
SPATA45	0.723992	-2.02415	-0.803369	98.1624	2.02415	0.322974
GDPD3	0.723445	-0.0951608	-0.803975	96.884	0.0951608	0.323731
NOTCH2NLC	0.722703	-0.151991	-0.804885	97.1397	0.151991	0.324757
ITPKB	0.722703	0.514721	-0.80489	91.9783	0.514721	0.324757
COMMD9	0.722068	0.621187	-0.805632	83.0457	0.621187	0.325636
ST7L	0.721756	0.578075	-0.806001	78.5954	0.578075	0.326068
AC021086.1	0.721564	-0.246066	-0.806249	96.884	0.246066	0.326334
RSKR	0.721112	0.221092	-0.806759	95.9732	0.221092	0.326961
SCG3	0.72105	-3.06771	-0.806875	98.2822	3.06771	0.327047
AC002456.1	0.720649	-0.800132	-0.80744	98.0265	0.800132	0.327603
CKMT1B	0.719618	0.509728	-0.808536	88.9501	0.509728	0.329035
AC012467.2	0.719379	-0.105602	-0.808885	97.2595	0.105602	0.329367
FAM20A	0.718843	0.281838	-0.809481	95.5817	0.281838	0.330113
HTR1F	0.718217	-22.603	-0.810168	98.402	22.603	0.330984
AGAP1-IT1	0.718217	-22.7646	-0.810168	98.402	22.7646	0.330984
SLC2A8	0.718008	0.657294	-0.810486	90.8437	0.657294	0.331274
CCNB2	0.717373	-3.48388	-0.811183	98.2742	3.48388	0.33216
RAB11FIP5	0.717373	0.33841	-0.811214	95.1822	0.33841	0.33216
GLI2	0.717189	-0.813579	-0.811476	98.0185	0.813579	0.332416
CCDC149	0.717189	0.699082	-0.811517	88.9981	0.699082	0.332416
MTMR11	0.71704	0.326449	-0.811734	95.31	0.326449	0.332623
AC231981.1	0.716988	-0.0285599	-0.81184	95.9732	0.0285599	0.332696
AC091982.3	0.716542	-0.555046	-0.812345	97.2595	0.555046	0.333318
CAMK1	0.716366	0.607206	-0.812587	88.7584	0.607206	0.333564
ZNF616	0.716366	0.596469	-0.812653	92.3778	0.596469	0.333564
AL354707.1	0.71636	-1.07824	-0.812744	97.8907	1.07824	0.333573
NEMP2	0.71636	0.492781	-0.812784	93.72	0.492781	0.333573
LINC01341	0.716266	-0.0592582	-0.812946	96.7402	0.0592582	0.333704
AC005523.2	0.7158	0.450548	-0.813471	92.7852	0.450548	0.334354
AQP10	0.715221	-22.7365	-0.814219	98.3941	22.7365	0.335164
AC006063.2	0.715221	-22.8816	-0.814219	98.3941	22.8816	0.335164
LINC02026	0.715221	-22.7326	-0.814219	98.3941	22.7326	0.335164
AL161663.1	0.715221	-22.6976	-0.814219	98.3941	22.6976	0.335164
AC005972.3	0.715221	-22.9686	-0.814219	98.3941	22.9686	0.335164
RAD54B	0.715191	-0.106982	-0.814517	96.9958	0.106982	0.335206
KLF15	0.714549	0.533192	-0.815275	94.495	0.533192	0.336104
LINC02381	0.714549	-3.61323	-0.81529	98.2662	3.61323	0.336104
SLC25A42	0.714549	0.669915	-0.815355	90.9875	0.669915	0.336104
ZNF14	0.714393	0.415029	-0.815593	93.0649	0.415029	0.336322
AC015987.1	0.713928	-1.63668	-0.816118	98.0105	1.63668	0.336973
GNAZ	0.713891	-1.00585	-0.816209	97.8827	1.00585	0.337024
UNC5CL	0.713805	-0.431857	-0.81635	97.7549	0.431857	0.337146
KLHL25	0.712835	-1.0133	-0.817441	97.7549	1.0133	0.338505
SLC2A3	0.71256	0.48084	-0.817775	96.2049	0.48084	0.338891
ZNF691	0.712523	0.537289	-0.817866	94.495	0.537289	0.338943
SHC1	0.712523	0.720753	-0.817876	83.621	0.720753	0.338943
ARID5A	0.712523	0.747476	-0.817931	92.5935	0.747476	0.338943
ZC3H12A	0.712523	0.568217	-0.817972	71.117	0.568217	0.338943
AL138479.2	0.71234	-22.7095	-0.81827	98.3861	22.7095	0.3392
AL117382.1	0.71234	-23.0418	-0.81827	98.3861	23.0418	0.3392
AC000068.3	0.711792	-2.95358	-0.818982	98.2582	2.95358	0.339969
HSD17B6	0.71178	-0.659269	-0.819048	97.4992	0.659269	0.339986
ZBTB24	0.71145	0.615593	-0.819436	84.3241	0.615593	0.34045
AL512329.2	0.711155	-0.0124929	-0.81979	96.9799	0.0124929	0.340865
ZNF526	0.711128	0.168147	-0.819871	94.7827	0.168147	0.340903
DENND6A	0.710376	0.73049	-0.820689	86.8169	0.73049	0.341961
KRBA1	0.710376	-0.22131	-0.82074	97.2355	0.22131	0.341961
AC005921.2	0.709853	0.575388	-0.821381	90.4203	0.575388	0.342698
BMERB1	0.709853	0.503185	-0.821396	70.8773	0.503185	0.342698
KLHL17	0.708985	-0.509993	-0.822371	97.3634	0.509993	0.34392
ADAMTS3	0.708542	-2.55914	-0.822876	98.2502	2.55914	0.344546
AC009318.4	0.708542	-2.35188	-0.822886	98.2502	2.35188	0.344546
CKAP2L	0.708542	-2.68595	-0.822967	98.2502	2.68595	0.344546
MC1R	0.70853	0.0800917	-0.823048	97.0997	0.0800917	0.344563
SHANK2-AS1	0.708374	-1.227	-0.82326	97.619	1.227	0.344783
RICTOR	0.708035	0.477396	-0.823659	62.48	0.477396	0.345262
ACSS3	0.707641	0.618362	-0.824114	87.3043	0.618362	0.345818
SLC38A7	0.707391	0.551831	-0.824422	94.4791	0.551831	0.346171
AC011450.1	0.706523	-0.715853	-0.825361	97.7389	0.715853	0.3474
CCDC15-DT	0.706298	0.168526	-0.825644	96.3247	0.168526	0.347719
AL391834.2	0.70627	-1.21419	-0.825725	97.7389	1.21419	0.347757
LINC01134	0.705741	-22.7757	-0.826371	98.3701	22.7757	0.348506
AC005753.3	0.705741	-22.8724	-0.826371	98.3701	22.8724	0.348506
CHST13	0.705366	-2.08358	-0.826861	98.2422	2.08358	0.349039
AC011379.2	0.705195	0.126541	-0.827089	96.3247	0.126541	0.34928
LLGL1	0.70504	0.0259351	-0.827301	96.5804	0.0259351	0.349501
AL133367.1	0.704825	-2.07101	-0.827573	98.1144	2.07101	0.349806
ZNF860	0.704825	-0.24527	-0.827619	96.7162	0.24527	0.349806
LINC00639	0.704689	-0.378077	-0.827871	97.7309	0.378077	0.349998
AC107068.1	0.704628	-0.126243	-0.827988	97.0917	0.126243	0.350086
MADD	0.703082	0.586846	-0.829675	88.4628	0.586846	0.352282
MROH8	0.702813	-0.736571	-0.830003	97.4752	0.736571	0.352665
URB2	0.702813	0.500749	-0.830013	94.7507	0.500749	0.352665
MBLAC2	0.702626	0.663456	-0.830407	92.3058	0.663456	0.352931
MTFR2	0.702189	-1.87838	-0.830907	98.2343	1.87838	0.353553
GNG12-AS1	0.702189	-2.00521	-0.830917	98.2343	2.00521	0.353553
AC123023.1	0.702164	-2.71285	-0.831038	98.2343	2.71285	0.353588
RTN1	0.702164	-2.88379	-0.831069	98.2343	2.88379	0.353588
PTGES3L	0.702164	-3.01018	-0.831139	98.2343	3.01018	0.353588
TESK1	0.70213	0.740374	-0.831286	90.3723	0.740374	0.353636
AC093627.4	0.700922	0.438813	-0.832629	95.9092	0.438813	0.355359
DOCK11	0.700762	-2.96238	-0.832847	98.1064	2.96238	0.355587
FAM234B	0.700543	-0.0274593	-0.833124	95.8054	0.0274593	0.3559
ACADL	0.700543	0.34475	-0.83314	94.7427	0.34475	0.3559
TMC3-AS1	0.700484	-2.04137	-0.833291	97.9786	2.04137	0.355984
AC079921.1	0.700484	-0.74154	-0.833342	97.7229	0.74154	0.355984
PDRG1	0.700484	0.618742	-0.833347	81.5756	0.618742	0.355984
GPS2	0.699856	0.265599	-0.8342	47.7389	0.265599	0.356881
AC108681.1	0.699641	-22.8482	-0.834473	98.3541	22.8482	0.357187
TNFSF13B	0.699605	-1.89643	-0.834564	97.8508	1.89643	0.35724
AC096564.2	0.69926	-2.66378	-0.835024	98.2263	2.66378	0.357733
KCTD16	0.698952	-1.09536	-0.835392	98.0984	1.09536	0.358173
AC007216.3	0.698836	0.553151	-0.835564	95.5257	0.553151	0.358338
GPM6A	0.698775	-0.0569427	-0.83568	96.8201	0.0569427	0.358426
HS3ST3B1	0.698398	0.346906	-0.83612	94.4791	0.346906	0.358966
NECAP1	0.698091	0.625902	-0.836488	77.8843	0.625902	0.359406
SGSH	0.698079	0.216153	-0.836554	94.1035	0.216153	0.359424
AL009178.2	0.698032	-2.54147	-0.836655	98.0984	2.54147	0.35949
AC004771.4	0.697975	-0.688455	-0.836766	97.5871	0.688455	0.359571
CHAF1B	0.697975	0.199615	-0.836781	95.3899	0.199615	0.359571
CCDC174	0.697961	0.48681	-0.836887	66.1873	0.48681	0.359592
KPTN	0.697845	0.176143	-0.837059	95.5257	0.176143	0.359758
PDE7B	0.697845	0.49071	-0.837064	92.4816	0.49071	0.359758
HACD2	0.697299	0.605754	-0.837726	82.7501	0.605754	0.360541
RUSC2	0.696962	-0.369942	-0.838125	97.2036	0.369942	0.361024
HIST1H2BE	0.696793	-1.00842	-0.838352	97.5871	1.00842	0.361267
NMT2	0.696353	0.651022	-0.838857	87.6957	0.651022	0.361899
LINC02332	0.695775	-1.54922	-0.839504	98.0904	1.54922	0.362729
LINC02334	0.695512	0.150284	-0.839827	95.7734	0.150284	0.363107
AL365436.2	0.695176	0.376953	-0.840226	95.1262	0.376953	0.36359
AC005856.1	0.695176	-0.496	-0.840231	97.4513	0.496	0.36359
DNAH14	0.695176	0.583847	-0.840271	90.2605	0.583847	0.36359
AL359878.1	0.694906	-1.20293	-0.840716	97.8348	1.20293	0.363979
MTMR7	0.694555	-1.13102	-0.84113	97.7069	1.13102	0.364484
MOB3C	0.69442	0.558799	-0.841322	93.9038	0.558799	0.364679
ZNF841	0.69439	0.0736541	-0.841458	96.1649	0.0736541	0.364721
ZC3H12D	0.694074	-0.478292	-0.841837	97.5791	0.478292	0.365177
AL049840.4	0.694047	-0.457861	-0.841918	97.0678	0.457861	0.365216
MYH11	0.693495	0.503661	-0.842539	92.6973	0.503661	0.366012
TEAD3	0.693387	0.678532	-0.842757	85.7702	0.678532	0.366167
CD200	0.69306	-2.36571	-0.843145	98.2103	2.36571	0.366638
HEXD-IT1	0.692519	0.184552	-0.843757	95.2541	0.184552	0.36742
UBQLNL	0.692519	-3.76625	-0.843772	98.2103	3.76625	0.36742
SMG7-AS1	0.69243	-1.16227	-0.843954	97.9546	1.16227	0.367548
AC005498.2	0.692242	-1.93253	-0.844201	98.0825	1.93253	0.36782
SOD2-OT1	0.692019	-1.04666	-0.844484	97.8268	1.04666	0.368143
GVQW2	0.692019	-1.59344	-0.844539	97.9546	1.59344	0.368143
AL583810.1	0.691555	0.609801	-0.84512	94.9664	0.609801	0.368812
ZNF419	0.69143	0.580346	-0.845302	93.3685	0.580346	0.368993
RNF157	0.690806	-1.38644	-0.845999	97.8268	1.38644	0.369896
PLPP1	0.69051	0.72741	-0.846358	87.9514	0.72741	0.370325
NCAPD2	0.689851	0.499825	-0.84709	91.6107	0.499825	0.371279
CD163	0.689181	-1.1521	-0.847888	97.9466	1.1521	0.372251
AL139353.2	0.689095	-1.38408	-0.84803	97.9466	1.38408	0.372376
SMIM25	0.689095	-1.79016	-0.84803	98.0745	1.79016	0.372376
INPP5J	0.688934	-1.27618	-0.848302	97.9466	1.27618	0.37261
RGS7BP	0.688413	0.961518	-0.848999	92.5136	0.961518	0.373366
EFNB2	0.688401	0.643421	-0.849065	78.8591	0.643421	0.373384
AC239799.2	0.688017	0.348853	-0.849515	93.3925	0.348853	0.373942
C14orf93	0.687262	0.455133	-0.850454	89.6133	0.455133	0.37504
SNAI3	0.687098	-22.8245	-0.850676	98.3221	22.8245	0.375278
LINC01515	0.686739	0.559762	-0.851101	93.0968	0.559762	0.375801
TTTY14	0.686737	-2.32862	-0.851156	98.1943	2.32862	0.375805
AC011997.1	0.686719	-2.75587	-0.851227	98.1943	2.75587	0.37583
KAZALD1	0.685931	-0.122654	-0.852096	97.4273	0.122654	0.376978
SPOCK1	0.685646	-0.176283	-0.852495	97.0438	0.176283	0.377394
HSD3B7	0.685291	-0.243385	-0.852969	97.0438	0.243385	0.377911
TNIP2	0.685194	0.557679	-0.853177	78.3397	0.557679	0.378054
LINC01783	0.683749	-22.8177	-0.854727	98.3142	22.8177	0.380165
MADCAM1	0.683749	-0.844896	-0.854757	97.5551	0.844896	0.380165
RNF13	0.68369	0.241366	-0.854894	47.691	0.241366	0.380251
AL109840.2	0.683648	-1.13427	-0.85499	97.5551	1.13427	0.380312
EHMT2	0.683339	0.63613	-0.855364	78.2039	0.63613	0.380764
UBTF	0.683166	0.270678	-0.855596	48.9853	0.270678	0.381018
ZFP41	0.683139	0.290476	-0.855677	94.9585	0.290476	0.381057
ALDH1L2	0.682703	-1.45058	-0.856182	97.9306	1.45058	0.381695
DDX46	0.682147	-0.0616625	-0.856975	22.0038	0.0616625	0.38251
FO704657.1	0.682035	-1.63031	-0.857192	97.9306	1.63031	0.382674
KIF3C	0.682035	-0.188259	-0.857222	97.0358	0.188259	0.382674
TGFB3	0.681894	-0.634597	-0.857445	97.5471	0.634597	0.382882
MYO5A	0.681526	0.631162	-0.857985	87.512	0.631162	0.383421
HFE	0.681526	0.490295	-0.858025	94.551	0.490295	0.383421
PRIM1	0.681526	0.68146	-0.858071	84.9632	0.68146	0.383421
PUS7L	0.681306	0.544176	-0.858425	68.1687	0.544176	0.383744
GTPBP2	0.681094	0.608154	-0.858697	92.8092	0.608154	0.384055
CNTN4-AS1	0.681067	-22.7337	-0.858778	98.3062	22.7337	0.384094
SLC26A1	0.681067	-22.9026	-0.858778	98.3062	22.9026	0.384094
AC107294.2	0.681067	0.0509827	-0.858808	96.3886	0.0509827	0.384094
SRSF1	0.680495	0.300269	-0.859531	49.7443	0.300269	0.384934
AF001548.2	0.680415	-0.0482922	-0.859667	96.2608	0.0482922	0.385052
ZNF543	0.680213	0.389527	-0.85993	94.559	0.389527	0.385349
AC084082.1	0.680011	-2.23391	-0.860192	98.0505	2.23391	0.385646
ERMAP	0.679659	0.59591	-0.860612	88.6705	0.59591	0.386164
GUCY1B1	0.679627	-0.605936	-0.860697	97.5391	0.605936	0.386211
UPK3BL1	0.679627	0.505387	-0.860748	76.8057	0.505387	0.386211
AC073320.1	0.679427	-1.30272	-0.861011	97.7948	1.30272	0.386505
NMU	0.679415	-1.79783	-0.861076	97.9227	1.79783	0.386523
ITGA9	0.679415	-1.35873	-0.861142	97.7948	1.35873	0.386523
THSD1	0.678191	-0.416431	-0.862561	97.1556	0.416431	0.388327
AL109955.2	0.677984	-22.7956	-0.862829	98.2982	22.7956	0.388631
LINC02546	0.677984	-22.9206	-0.862829	98.2982	22.9206	0.388631
TONSL	0.677984	-0.651143	-0.86291	97.2835	0.651143	0.388631
AC005790.1	0.677685	0.479962	-0.863405	95.7175	0.479962	0.389073
GPC5-AS1	0.677236	-2.18832	-0.86393	98.0425	2.18832	0.389736
TBX6	0.677167	0.453414	-0.864102	94.2713	0.453414	0.389837
MATK	0.676679	-1.07703	-0.864768	97.7868	1.07703	0.390558
AC010336.1	0.676313	-0.809329	-0.865203	97.659	0.809329	0.391099
AP001033.1	0.675095	-1.16209	-0.866526	97.659	1.16209	0.392902
LTB4R2	0.674855	0.630221	-0.866875	89.0221	0.630221	0.393257
FBXL19	0.674433	0.706243	-0.867375	94.3832	0.706243	0.393882
AL157911.1	0.673981	-1.72262	-0.8679	98.0345	1.72262	0.394553
TMEM52	0.673688	0.652173	-0.868259	88.6226	0.652173	0.394988
GDPD5	0.673688	-0.160623	-0.868309	97.1397	0.160623	0.394988
RNF215	0.673688	0.525854	-0.868329	91.5788	0.525854	0.394988
CLTCL1	0.673688	-1.27698	-0.868405	97.5312	1.27698	0.394988
MMD	0.673577	0.00143516	-0.868637	95.7255	0.00143516	0.395152
SEPTIN7-AS1	0.673577	-0.714632	-0.868668	97.7788	0.714632	0.395152
AC120114.1	0.673577	-2.41823	-0.868688	98.0345	2.41823	0.395152
AL078459.1	0.673521	-0.658924	-0.868855	97.651	0.658924	0.395236
FBXL19-AS1	0.673044	-0.382281	-0.869405	97.2675	0.382281	0.395944
AC106028.4	0.671998	-0.219528	-0.870552	96.6283	0.219528	0.3975
WWC2	0.671998	0.589285	-0.870577	90.3244	0.589285	0.3975
TMC3	0.671737	-22.9504	-0.870931	98.2822	22.9504	0.397889
AC011899.1	0.671737	-22.9855	-0.870931	98.2822	22.9855	0.397889
AC005699.1	0.671737	-22.9422	-0.870931	98.2822	22.9422	0.397889
ROBO1	0.67071	0.730914	-0.872163	86.1298	0.730914	0.399418
DENND4B	0.670577	0.549137	-0.872355	93.0489	0.549137	0.399617
AC025164.1	0.670531	0.243466	-0.872491	96.6123	0.243466	0.399686
CYP2C8	0.670303	-4.50001	-0.872799	98.1544	4.50001	0.400025
AC012313.5	0.670303	-1.75947	-0.87282	98.0265	1.75947	0.400025
RSAD1	0.67022	0.594218	-0.872991	88.8942	0.594218	0.400149
RABGAP1L-DT	0.670203	-0.68291	-0.873062	97.5152	0.68291	0.400174
CWC22	0.67	0.43263	-0.87338	61.1537	0.43263	0.400478
TTYH3	0.669382	0.162185	-0.874133	96.3487	0.162185	0.4014
AC008269.1	0.669382	0.14359	-0.874143	95.5817	0.14359	0.4014
LINC02021	0.669382	-0.215295	-0.874173	97.0038	0.215295	0.4014
USP27X	0.669113	0.543032	-0.874572	91.1553	0.543032	0.401802
NPL	0.668821	0.114846	-0.874931	96.2288	0.114846	0.402238
DDX18	0.668679	-0.0228825	-0.875133	26.9974	0.0228825	0.402451
AC012174.1	0.66804	-3.56219	-0.875855	98.1464	3.56219	0.403407
AL136295.7	0.667999	-0.0228504	-0.875951	97.2515	0.0228504	0.403469
AL591623.1	0.667852	-0.517602	-0.876158	97.635	0.517602	0.403689
AC079142.1	0.667762	0.0500619	-0.876305	95.9572	0.0500619	0.403823
LINC01465	0.667762	-0.384661	-0.87633	97.3794	0.384661	0.403823
ARMC7	0.667318	0.527602	-0.876982	89.3337	0.527602	0.404489
AL023581.2	0.666973	-1.41042	-0.877396	97.7629	1.41042	0.405005
FAM49A	0.666706	-0.0854597	-0.877729	96.4845	0.0854597	0.405406
PLA2G4A	0.665804	-0.0574093	-0.878729	96.4845	0.0574093	0.40676
ZRANB3	0.665782	0.501012	-0.878805	93.8559	0.501012	0.406793
SIX3	0.665616	-23.0245	-0.879032	98.2662	23.0245	0.407043
AC091214.1	0.665616	-23.0735	-0.879032	98.2662	23.0735	0.407043
ZNF483	0.665115	0.563554	-0.879664	79.2106	0.563554	0.407795
AL512625.1	0.664713	0.217259	-0.880138	96.085	0.217259	0.408399
SOCS2	0.664394	-0.753595	-0.880527	97.627	0.753595	0.40888
AC080013.5	0.664309	-0.978166	-0.880669	97.7549	0.978166	0.409008
AL353748.3	0.664148	-1.15264	-0.880891	97.7549	1.15264	0.40925
AC004584.3	0.664083	-0.367026	-0.881012	97.1157	0.367026	0.409349
AL603839.3	0.664083	-1.85761	-0.881032	97.8827	1.85761	0.409349
CD36	0.663789	-1.94292	-0.881447	97.8827	1.94292	0.409791
C19orf12	0.663605	0.717664	-0.881724	85.179	0.717664	0.410067
TNFRSF10A	0.663454	0.55193	-0.881937	91.8105	0.55193	0.410296
PLA2G15	0.663309	0.402227	-0.882194	94.8945	0.402227	0.410515
NBPF19	0.66263	0.240814	-0.882962	94.9025	0.240814	0.411539
M1AP	0.662565	-22.9938	-0.883083	98.2582	22.9938	0.411637
METAP1D	0.662245	0.340391	-0.883472	95.0304	0.340391	0.412119
XKRX	0.661562	-0.449281	-0.884245	97.4912	0.449281	0.413151
STAMBPL1	0.661162	0.452565	-0.88472	95.4219	0.452565	0.413757
AC104653.1	0.660972	-1.38087	-0.884972	97.7469	1.38087	0.414044
ZNF470	0.660754	0.43063	-0.885255	95.1502	0.43063	0.414374
AC073957.3	0.660754	-0.415051	-0.88527	97.1077	0.415051	0.414374
MST1R	0.660743	0.668404	-0.885371	93.0169	0.668404	0.41439
ZNF597	0.660743	0.162049	-0.885391	96.2049	0.162049	0.41439
AL021578.1	0.659906	0.332398	-0.886412	96.069	0.332398	0.415658
PFAS	0.659906	-0.115112	-0.886457	96.5884	0.115112	0.415658
GLDN	0.659585	-0.537931	-0.886856	97.1077	0.537931	0.416145
ZNF571-AS1	0.659371	-22.9976	-0.887134	98.2502	22.9976	0.416469
CCDC188	0.659371	-22.9499	-0.887134	98.2502	22.9499	0.416469
2026-03-04	0.659371	-22.9715	-0.887134	98.2502	22.9715	0.416469
MROH6	0.659334	0.467214	-0.887331	95.286	0.467214	0.416526
STX1A	0.658998	-0.0352153	-0.887791	96.2049	0.0352153	0.417035
SULT1A2	0.658311	-0.462764	-0.888568	96.9799	0.462764	0.418077
PRDM10	0.657914	-0.0543238	-0.889094	96.077	0.0543238	0.418682
HACE1	0.656773	0.52149	-0.890457	93.8239	0.52149	0.420416
COA7	0.655859	0.484801	-0.891478	90.9636	0.484801	0.421809
XK	0.655599	-3.08312	-0.891806	98.1144	3.08312	0.422206
AC024560.1	0.655491	-0.872819	-0.891973	97.2275	0.872819	0.422371
AL034397.2	0.655483	-1.42585	-0.892043	97.9866	1.42585	0.422382
BMF	0.655483	-0.670734	-0.892114	97.7309	0.670734	0.422382
AP001160.1	0.65545	-0.258631	-0.892225	97.2196	0.258631	0.422433
AL121820.3	0.655419	-0.912291	-0.892311	97.8587	0.912291	0.422481
AL034397.3	0.655396	-0.760744	-0.892387	97.2275	0.760744	0.422515
AL009176.1	0.655312	-1.92197	-0.892528	97.9866	1.92197	0.422643
SLC26A5	0.65499	-0.402933	-0.892922	96.5884	0.402933	0.423135
FGF23	0.654911	-0.218096	-0.893059	97.0917	0.218096	0.423256
KIAA1324L	0.654836	-0.00383172	-0.89319	95.9412	0.00383172	0.42337
PUS7	0.654771	0.586181	-0.893311	90.1566	0.586181	0.423469
FOSL1	0.654051	0.691371	-0.89418	91.2112	0.691371	0.42457
MAN1C1	0.653943	0.390066	-0.894347	87.504	0.390066	0.424735
TP53	0.653488	0.542385	-0.894882	86.0658	0.542385	0.425431
NPIPB2	0.653204	0.381568	-0.895236	94.2234	0.381568	0.425866
AL024498.1	0.653204	-22.8801	-0.895236	98.2343	22.8801	0.425866
ZNF671	0.652703	0.0697254	-0.895872	95.6695	0.0697254	0.426633
TSIX	0.652595	0.379447	-0.896039	94.2234	0.379447	0.426798
GAB1	0.652595	0.440117	-0.89614	93.2966	0.440117	0.426798
GOLGA8H	0.652595	-3.50515	-0.896165	98.1064	3.50515	0.426798
MCOLN2	0.652293	-0.34398	-0.896569	97.2116	0.34398	0.427261
INCA1	0.651506	-0.52972	-0.897458	97.3394	0.52972	0.428469
ZNF354B	0.651162	0.617896	-0.897928	89.837	0.617896	0.428996
SAP30L-AS1	0.651026	-0.709993	-0.898125	97.3394	0.709993	0.429205
MIB2	0.650515	0.517326	-0.898721	71.3167	0.517326	0.429991
LINC02198	0.650033	-23.1363	-0.899286	98.2263	23.1363	0.430733
AC092718.5	0.649209	-0.5133	-0.900216	97.7149	0.5133	0.432001
CHD1L	0.649122	-1.17555	-0.900413	97.4672	1.17555	0.432135
FP565260.6	0.649019	-2.32975	-0.900574	97.9706	2.32975	0.432293
AC092445.1	0.648618	-1.22295	-0.901054	97.7149	1.22295	0.432911
ZNF718	0.648403	0.545906	-0.901388	89.6053	0.545906	0.433243
ZFP64	0.648158	0.639502	-0.901701	90.9156	0.639502	0.43362
GEN1	0.647473	0.562368	-0.902484	90.0048	0.562368	0.434678
AC092118.2	0.646771	-22.8802	-0.903337	98.2183	22.8802	0.435763
ZBTB20-AS5	0.646771	-23.1532	-0.903337	98.2183	23.1532	0.435763
NLRP14	0.646771	-22.9582	-0.903337	98.2183	22.9582	0.435763
BPIFA2	0.646181	-1.54912	-0.904176	97.9626	1.54912	0.436675
AL355377.3	0.645611	-0.78668	-0.904994	97.5791	0.78668	0.437559
C1orf21	0.645131	0.497678	-0.905646	64.9329	0.497678	0.438301
NPIPB4	0.64504	-0.239522	-0.905812	96.4286	0.239522	0.438443
LINC00662	0.644262	0.518909	-0.906696	68.6082	0.518909	0.43965
EPB41L4A-DT	0.644061	-0.178815	-0.906964	95.9092	0.178815	0.439962
AC123768.3	0.643543	-0.475594	-0.90757	97.0678	0.475594	0.440767
ZNF227	0.643543	0.49982	-0.90761	92.0342	0.49982	0.440767
SFXN1	0.643249	0.618914	-0.907989	75.3356	0.618914	0.441224
PAPOLG	0.643127	0.787681	-0.908171	87.7437	0.787681	0.441412
WDCP	0.642818	0.282219	-0.908555	94.4551	0.282219	0.441894
KLK12	0.642459	-2.2174	-0.909095	97.9546	2.2174	0.442452
MSANTD2	0.642088	0.563272	-0.909545	90.9396	0.563272	0.44303
OSBPL8	0.641124	0.238516	-0.910631	45.9172	0.238516	0.444533
ANLN	0.640468	-23.418	-0.911439	98.2023	23.418	0.445557
PLXNC1	0.640468	-0.968865	-0.911454	97.3154	0.968865	0.445557
CDCA8	0.639305	-1.29061	-0.912843	97.8188	1.29061	0.447373
RRM2	0.639214	-2.56168	-0.913045	97.9466	2.56168	0.447516
ZNF830	0.638219	0.509066	-0.914166	69.3912	0.509066	0.449073
TAPT1-AS1	0.638219	-0.182504	-0.914177	96.7961	0.182504	0.449073
PHKA2	0.637829	0.636273	-0.914742	89.1179	0.636273	0.449685
FAM241B	0.637783	0.721488	-0.914843	88.3589	0.721488	0.449757
TRMT11	0.637465	0.516519	-0.915237	71.5484	0.516519	0.450255
PRDM9	0.637279	-23.0321	-0.91549	98.1943	23.0321	0.450548
AL158212.2	0.636553	-0.251823	-0.916323	97.0438	0.251823	0.451687
CENPN	0.636278	-0.362896	-0.916672	96.9159	0.362896	0.45212
AC005899.5	0.636218	-1.54891	-0.916788	97.8108	1.54891	0.452214
NOTCH2NLA	0.635957	-0.272049	-0.917121	96.9159	0.272049	0.452624
ANKRD50	0.635415	0.600176	-0.917758	85.2429	0.600176	0.453477
CAHM	0.635393	-0.233263	-0.917833	96.9159	0.233263	0.453512
AL355488.1	0.634659	-0.207933	-0.918677	96.5324	0.207933	0.454668
ACOX2	0.634337	-0.0757513	-0.919076	96.908	0.0757513	0.455175
CNTD2	0.633955	-23.0152	-0.919541	98.1863	23.0152	0.455778
AL357568.2	0.633955	0.0250628	-0.919571	97.1636	0.0250628	0.455778
STRIT1	0.633686	-2.25272	-0.919935	98.0585	2.25272	0.456202
LMBR1L	0.633141	0.711756	-0.920627	90.7399	0.711756	0.457062
PARP16	0.633025	0.303978	-0.920803	95.4778	0.303978	0.457245
MAP2K7	0.633008	0.595803	-0.920874	76.8456	0.595803	0.457272
FN3KRP	0.633008	0.675529	-0.920914	83.1735	0.675529	0.457272
SOWAHA	0.632591	-1.77099	-0.92148	97.8028	1.77099	0.457931
AL080317.2	0.632591	0.0391587	-0.921485	96.0051	0.0391587	0.457931
SLC16A6	0.632435	-0.0396756	-0.921753	96.1329	0.0396756	0.458178
SMNDC1	0.632375	0.511656	-0.921869	68.4803	0.511656	0.458272
PREB	0.631748	0.645445	-0.922703	89.6612	0.645445	0.459264
AC102953.2	0.631404	-0.795218	-0.923127	96.9159	0.795218	0.45981
AC004839.2	0.631022	-22.9494	-0.923592	98.1783	22.9494	0.460414
RCAN2	0.631014	-0.849711	-0.923652	97.2915	0.849711	0.460427
LINC01376	0.630987	0.0719792	-0.923733	96.9	0.0719792	0.460469
PLEKHG5	0.630807	0.244387	-0.92398	94.9505	0.244387	0.460756
SHLD3	0.630785	-0.133472	-0.924056	96.9	0.133472	0.460791
AC097500.1	0.630107	0.379877	-0.924945	95.334	0.379877	0.461866
ALKAL1	0.630043	-0.976902	-0.925066	97.667	0.976902	0.461967
LGI4	0.630043	-2.52132	-0.925117	97.9227	2.52132	0.461967
ACSM1	0.630043	-2.66991	-0.925167	97.9227	2.66991	0.461967
PTK7	0.629249	0.533236	-0.926082	81.6315	0.533236	0.463228
ING4	0.628357	0.536269	-0.927152	78.5554	0.536269	0.464646
PRKAR1B	0.627535	0.170451	-0.928097	94.567	0.170451	0.465956
ALDH1A2	0.627331	-1.22509	-0.92837	97.9147	1.22509	0.466281
AL138995.1	0.627331	-3.26574	-0.92838	98.0425	3.26574	0.466281
AC005920.1	0.627251	-2.04787	-0.928612	97.9147	2.04787	0.466409
ARHGAP35	0.627043	0.533088	-0.92889	72.7948	0.533088	0.466741
AURKC	0.627002	-0.976806	-0.928986	97.659	0.976806	0.466806
VWF	0.626129	-1.78953	-0.929986	97.9147	1.78953	0.468199
LINC02427	0.625833	-0.796853	-0.93036	97.5312	0.796853	0.468672
BORA	0.624979	-0.885291	-0.93134	97.2755	0.885291	0.470036
AC053513.1	0.624159	-3.19591	-0.932284	98.0345	3.19591	0.47135
BDKRB1	0.624159	-1.17481	-0.932289	97.9067	1.17481	0.47135
PSPN	0.62386	-0.22145	-0.932713	96.6283	0.22145	0.471829
AL035071.1	0.62386	0.293742	-0.932759	94.4072	0.293742	0.471829
TMEM92	0.62386	0.633063	-0.932764	92.8971	0.633063	0.471829
SLC7A11	0.62386	-0.714826	-0.932779	97.5232	0.714826	0.471829
CHST15	0.623809	0.512218	-0.932976	91.6027	0.512218	0.471912
AC008443.6	0.623582	-1.77995	-0.933274	97.7788	1.77995	0.472274
AC005498.3	0.622899	-0.25602	-0.934133	97.2675	0.25602	0.473371
AC021092.1	0.621823	-0.961569	-0.935451	97.1397	0.961569	0.4751
ODF3L1	0.62162	-0.175063	-0.935724	97.0038	0.175063	0.475426
AC005072.1	0.621177	-1.95669	-0.936259	97.651	1.95669	0.476139
SHISA8	0.62091	-3.42976	-0.936603	98.0265	3.42976	0.476569
ST3GAL2	0.620874	0.462483	-0.936694	92.7852	0.462483	0.476627
LINC02259	0.620874	-2.13574	-0.936714	97.8987	2.13574	0.476627
AC092171.5	0.620867	-0.208868	-0.936805	96.7482	0.208868	0.476639
SNTB2	0.620867	0.602001	-0.936835	74.2969	0.602001	0.476639
AP000253.1	0.620337	-1.16012	-0.937487	97.5152	1.16012	0.477493
B3GAT2	0.620301	0.246319	-0.937577	94.9345	0.246319	0.477551
TMEM220-AS1	0.619558	-0.675345	-0.938441	97.3873	0.675345	0.478749
AC073475.1	0.619199	-0.948302	-0.938886	97.5152	0.948302	0.479329
VANGL2	0.618582	0.61278	-0.939663	90.8357	0.61278	0.480325
SYDE2	0.618358	0.579329	-0.940012	87.2323	0.579329	0.480688
LINC00921	0.617848	-0.333239	-0.940674	95.9811	0.333239	0.481513
HIST2H4A	0.617761	-1.33514	-0.94082	97.7629	1.33514	0.481653
GGT7	0.61773	0.555805	-0.940906	83.613	0.555805	0.481704
INSIG2	0.617247	0.645263	-0.941487	81.5916	0.645263	0.482487
CDC20	0.615768	-2.5147	-0.943366	97.7629	2.5147	0.484885
VKORC1	0.615649	0.405305	-0.943548	61.1777	0.405305	0.485078
JPH3	0.615425	-22.966	-0.943846	98.1384	22.966	0.485443
CRPPA	0.615207	0.484105	-0.94424	95.0304	0.484105	0.485797
TACC3	0.615207	-1.29554	-0.94429	97.3794	1.29554	0.485797
COX6B2	0.61519	-0.169674	-0.944361	96.4765	0.169674	0.485824
AL358777.1	0.615136	-3.18379	-0.944472	98.0105	3.18379	0.485912
BOK	0.614677	-0.671793	-0.945028	97.3714	0.671793	0.486659
AP001033.2	0.614539	-0.443267	-0.94523	97.2435	0.443267	0.486882
HESX1	0.614117	-0.939111	-0.945745	97.4992	0.939111	0.487569
NOC2L	0.612355	0.496486	-0.947735	69.2713	0.496486	0.490443
AL359555.1	0.612255	-23.059	-0.947897	98.1304	23.059	0.490607
Z93241.1	0.611692	0.0791674	-0.948619	95.6855	0.0791674	0.491526
MARCO	0.611643	-2.22308	-0.948725	97.627	2.22308	0.491607
MPV17L2	0.611634	0.538964	-0.948785	93.9677	0.538964	0.491621
ALG12	0.611594	0.515968	-0.948881	89.3017	0.515968	0.491687
DAPK2	0.611594	-0.556742	-0.948897	97.1077	0.556742	0.491687
IP6K3	0.611594	-1.26583	-0.948982	97.7469	1.26583	0.491687
PLIN4	0.611234	-0.895056	-0.949432	97.3634	0.895056	0.492275
ZNF620	0.611006	0.0825795	-0.949735	94.2633	0.0825795	0.492649
HIF1A-AS3	0.610874	-1.06813	-0.949932	97.4912	1.06813	0.492865
CKMT1A	0.610874	0.508163	-0.949947	88.8143	0.508163	0.492865
AC024075.1	0.610874	0.0134978	-0.949967	95.4378	0.0134978	0.492865
PSIP1	0.610775	-0.0352221	-0.950195	28.4276	0.0352221	0.493026
TRIM52	0.610067	0.669054	-0.951079	79.4583	0.669054	0.494186
BX004987.1	0.610063	-2.47488	-0.951134	97.7469	2.47488	0.494193
U47924.2	0.609373	-0.628881	-0.951947	97.1077	0.628881	0.495325
MYRIP	0.608971	-2.89317	-0.952442	97.9946	2.89317	0.495985
AC053527.2	0.608076	-1.17503	-0.953483	97.6111	1.17503	0.497456
CAMKK1	0.606734	-0.9457	-0.955018	97.2275	0.9457	0.499665
SNAI3-AS1	0.606707	-0.367252	-0.955099	96.844	0.367252	0.499709
CHML	0.605537	0.521073	-0.956549	89.6053	0.521073	0.50164
ISOC2	0.605223	0.284627	-0.956948	55.7446	0.284627	0.502158
NUSAP1	0.604674	-1.73414	-0.95771	97.7309	1.73414	0.503066
MRAS	0.604201	-0.496034	-0.958286	96.5804	0.496034	0.503848
ALS2CL	0.603747	0.567498	-0.958892	88.4787	0.567498	0.5046
CABLES1	0.60358	0.340841	-0.95913	95.4059	0.340841	0.504877
AQP11	0.602099	-0.460307	-0.960877	96.8281	0.460307	0.507334
SEPTIN4-AS1	0.601918	-2.43144	-0.96113	97.8508	2.43144	0.507635
C12orf65	0.601841	0.506874	-0.961266	70.6536	0.506874	0.507762
AC079322.1	0.601647	-0.811187	-0.961584	97.3394	0.811187	0.508085
SPATS2	0.600971	0.658494	-0.962388	79.8098	0.658494	0.509208
NHSL2	0.600704	-1.1828	-0.962736	97.3394	1.1828	0.509653
LIPE	0.60007	0.328701	-0.963494	93.9438	0.328701	0.51071
LINC02449	0.59997	-0.973475	-0.963655	97.2116	0.973475	0.510875
EGFL8	0.59997	0.3775	-0.963671	92.7293	0.3775	0.510875
MYNN	0.599849	0.722779	-0.963893	81.216	0.722779	0.511077
AL357079.2	0.599261	-3.13255	-0.96465	97.9706	3.13255	0.512058
POLR2J3	0.598333	0.0416157	-0.965736	33.6529	0.0416157	0.513607
S1PR4	0.598049	-0.948163	-0.966156	97.4593	0.948163	0.514082
CDR2L	0.597928	-2.1853	-0.966368	97.7149	2.1853	0.514285
MAN2A2	0.597586	0.635571	-0.966928	93.7919	0.635571	0.514857
SMN1	0.597555	0.292975	-0.967014	93.8239	0.292975	0.514909
MEX3C	0.596963	0.656328	-0.967726	88.0793	0.656328	0.5159
AL355385.1	0.595961	-1.96061	-0.968949	97.8348	1.96061	0.51758
ZNF213	0.595961	0.106478	-0.968999	95.3899	0.106478	0.51758
SP140	0.595961	-2.15987	-0.96905	97.8348	2.15987	0.51758
AC009236.1	0.595601	0.662941	-0.969504	85.5225	0.662941	0.518184
AC008629.1	0.595475	-2.71998	-0.969696	97.8348	2.71998	0.518395
BTBD6	0.595174	0.480057	-0.970085	66.1234	0.480057	0.518902
AADACL2	0.594971	-2.22333	-0.970363	97.8348	2.22333	0.519243
CFI	0.594714	0.671614	-0.970701	89.5254	0.671614	0.519674
JMJD1C-AS1	0.594674	-1.65103	-0.970797	97.3314	1.65103	0.519741
AC069224.1	0.593845	-0.283784	-0.971777	96.2927	0.283784	0.521137
AC009120.4	0.593828	-2.51002	-0.971848	97.7069	2.51002	0.521166
AC098820.1	0.593275	-2.89572	-0.972621	97.9546	2.89572	0.522098
ATP6V1B1	0.593275	-2.84027	-0.972651	97.9546	2.84027	0.522098
KLHDC7B	0.59315	-0.647871	-0.972863	97.4433	0.647871	0.522309
IFNLR1	0.59265	-0.00246428	-0.973474	95.2621	0.00246428	0.523151
ATP8A2	0.591971	-0.602335	-0.974288	96.9319	0.602335	0.524297
MAMDC2-AS1	0.591882	-2.04513	-0.974439	97.6989	2.04513	0.524449
RASSF4	0.591882	-1.00546	-0.974444	97.3154	1.00546	0.524449
NAIP	0.591748	0.600947	-0.974692	88.5746	0.600947	0.524675
AL513320.1	0.590162	-2.4318	-0.976576	97.9466	2.4318	0.527358
AC104695.2	0.590162	-2.63849	-0.976626	97.9466	2.63849	0.527358
GP5	0.590055	-3.21408	-0.976798	97.9466	3.21408	0.52754
CDC42EP1	0.58997	-0.143748	-0.976944	95.6376	0.143748	0.527683
TTLL11	0.589966	-0.0323369	-0.977	95.7654	0.0323369	0.52769
SLC26A4	0.589643	-2.46946	-0.977414	97.8188	2.46946	0.528238
Z99716.2	0.589643	-1.67343	-0.977444	97.691	1.67343	0.528238
AL137003.2	0.589464	-0.599417	-0.977717	96.9239	0.599417	0.528541
NPTX2	0.589232	-1.52725	-0.97803	97.5631	1.52725	0.528936
PRKD1	0.588981	-0.641803	-0.978364	97.0518	0.641803	0.529362
AL353807.5	0.588784	-0.00805799	-0.978636	96.5324	0.00805799	0.529696
ZNF280C	0.588327	-0.0624522	-0.979202	95.1182	0.0624522	0.530473
CCNI2	0.588148	-1.52107	-0.979455	97.4353	1.52107	0.530777
AP001528.1	0.588148	-0.632419	-0.979455	96.9239	0.632419	0.530777
ANO9	0.588148	0.404438	-0.979465	93.6481	0.404438	0.530777
DLX4	0.588148	-0.688009	-0.979525	97.1796	0.688009	0.530777
AADAC	0.588148	-0.0307479	-0.979642	95.6376	0.0307479	0.530777
ZFAND2A	0.588148	0.556298	-0.979687	88.287	0.556298	0.530777
AL158212.3	0.587254	-0.799962	-0.980818	97.5551	0.799962	0.532297
CAPN10-DT	0.587179	-0.0685954	-0.980955	94.8546	0.0685954	0.532426
ZNF324B	0.586593	0.039026	-0.981667	95.6296	0.039026	0.533425
AC092902.4	0.58552	0.086047	-0.983031	95.7494	0.086047	0.535255
CARD14	0.58531	-0.55642	-0.983364	97.0438	0.55642	0.535613
AL450384.2	0.585101	-0.514975	-0.983662	96.4046	0.514975	0.535971
FAM181A-AS1	0.58462	-23.0403	-0.984354	98.0585	23.0403	0.536794
SPATA5	0.584553	0.535421	-0.98448	91.4589	0.535421	0.536908
OGG1	0.5842	0.47473	-0.98493	86.8488	0.47473	0.537511
AP001267.1	0.5842	-1.10987	-0.98496	97.675	1.10987	0.537511
AC064801.1	0.583925	-0.802346	-0.985395	97.5471	0.802346	0.537983
KLRG1	0.5838	-1.38126	-0.985587	97.5471	1.38126	0.538197
AC068193.1	0.583702	-1.39821	-0.985748	97.5471	1.39821	0.538365
AC067930.8	0.583368	-0.578692	-0.986213	96.908	0.578692	0.538938
SEMA4G	0.582864	-0.746792	-0.986849	97.1636	0.746792	0.539801
AC005162.3	0.582802	-2.15607	-0.98697	97.675	2.15607	0.539907
DLG3-AS1	0.581626	-22.919	-0.988405	98.0505	22.919	0.541927
TRPC6	0.581359	-0.949915	-0.988758	96.908	0.949915	0.542386
AC010997.5	0.581359	-1.37635	-0.988779	97.2915	1.37635	0.542386
MCTP2	0.581164	0.636861	-0.989082	81.7274	0.636861	0.542722
AC022613.2	0.581111	-0.612291	-0.989193	97.2835	0.612291	0.542814
SCX	0.581018	-0.890208	-0.989349	97.4113	0.890208	0.542974
ZNF572	0.58084	-1.09102	-0.989602	97.4113	1.09102	0.54328
IKBKG	0.579875	0.530654	-0.990749	90.8837	0.530654	0.544942
RBL1	0.579702	-0.000594429	-0.990996	95.2221	0.000594429	0.545241
CCDC200	0.578508	-23.1546	-0.992456	98.0425	23.1546	0.547304
AC011462.5	0.57837	-0.647166	-0.992663	96.6443	0.647166	0.547541
RIC1	0.578228	0.545567	-0.992875	93.736	0.545567	0.547786
AC099489.1	0.578198	-0.27594	-0.992961	96.6363	0.27594	0.54784
AC010359.2	0.578029	-2.11094	-0.993203	97.7868	2.11094	0.548131
AL353693.1	0.577994	-1.90692	-0.993294	97.7868	1.90692	0.548192
TEN1	0.577724	0.587772	-0.993703	78.6274	0.587772	0.54866
LINC01503	0.576833	0.479092	-0.994769	86.1457	0.479092	0.550203
ZBED3-AS1	0.576797	-0.025334	-0.99486	96.2448	0.025334	0.550264
AP000320.1	0.576718	-0.99851	-0.995001	97.2755	0.99851	0.550402
SMIM35	0.575443	-22.9655	-0.996507	98.0345	22.9655	0.552615
TTC9B	0.575191	-2.59624	-0.996845	97.9067	2.59624	0.553053
AC132938.3	0.575041	-0.638076	-0.997067	97.3953	0.638076	0.553315
AL133410.1	0.573781	-1.20635	-0.998557	97.1477	1.20635	0.555507
AC093599.2	0.573552	-1.71421	-0.99887	97.5232	1.71421	0.555907
AL512343.2	0.573503	-1.19436	-0.998977	97.3953	1.19436	0.555992
KBTBD6	0.572696	0.465304	-0.999951	91.3151	0.465304	0.557401
HSPA13	0.57244	0.505791	-1.00029	90.604	0.505791	0.557848
UNKL	0.572387	0.465521	-1.00041	90.2205	0.465521	0.55794
C1orf35	0.572347	0.328767	-1.0005	56.3758	0.328767	0.558009
ZNF619	0.572078	0.031788	-1.00086	95.4538	0.031788	0.558479
ZPBP	0.571902	-3.31611	-1.00111	97.8987	3.31611	0.558787
BRCA2	0.571788	0.116529	-1.00129	95.4618	0.116529	0.558988
AC022613.3	0.571717	-0.929574	-1.00143	97.3873	0.929574	0.559111
ZBTB5	0.571669	0.420691	-1.00153	93.9997	0.420691	0.559195
ZNF600	0.571352	0.627395	-1.002	90.2844	0.627395	0.55975
NOL10	0.571118	0.594507	-1.00232	84.4679	0.594507	0.560159
RNLS	0.570612	0.169704	-1.00295	94.0236	0.169704	0.561046
ECH1	0.570524	-0.00482319	-1.0031	32.015	0.00482319	0.5612
SEMA6B	0.570449	-3.10548	-1.00323	97.7709	3.10548	0.561331
CASC9	0.570264	-0.698368	-1.0035	96.876	0.698368	0.561655
QRICH2	0.570212	-1.30636	-1.00361	97.3873	1.30636	0.561748
CREB5	0.570009	-0.440654	-1.00389	96.7482	0.440654	0.562103
STK38L	0.569939	0.61047	-1.00402	84.8594	0.61047	0.562226
GDF9	0.569473	-23.1554	-1.00461	98.0185	23.1554	0.563044
AP2M1	0.569372	0.0581937	-1.00477	36.4094	0.0581937	0.563222
CXorf40B	0.569372	0.291696	-1.00482	94.6548	0.291696	0.563222
PARPBP	0.569372	-0.284447	-1.00489	96.7402	0.284447	0.563222
SHANK3	0.56917	-0.680807	-1.00521	97.1237	0.680807	0.563577
LAMA2	0.568809	-3.96553	-1.00567	97.8907	3.96553	0.56421
ZFYVE1	0.568765	0.482871	-1.00578	92.1221	0.482871	0.564287
THRA	0.568155	0.481675	-1.00653	63.295	0.481675	0.565362
ZKSCAN2	0.567918	-0.0057969	-1.0069	95.8373	0.0057969	0.565779
UBXN8	0.567918	0.369496	-1.00693	91.3151	0.369496	0.565779
TMEM201	0.567689	0.0901585	-1.00727	95.4378	0.0901585	0.566181
BACE1-AS	0.56754	0.258926	-1.00749	94.2554	0.258926	0.566444
AC114980.1	0.567417	-0.576414	-1.00771	96.6123	0.576414	0.56666
ZNF296	0.566961	0.595511	-1.00831	92.3698	0.595511	0.567465
ZFAT	0.566961	-0.0806964	-1.00832	95.9572	0.0806964	0.567465
ZNF133	0.565975	0.122621	-1.00954	95.302	0.122621	0.569206
FKBP2	0.565361	-0.173526	-1.0104	95.5737	0.173526	0.57029
ZNF581	0.565204	0.517521	-1.01063	89.2058	0.517521	0.570569
RTL10	0.564797	0.55224	-1.01115	83.8527	0.55224	0.57129
P2RX4	0.564617	0.545574	-1.01141	91.1553	0.545574	0.571607
AC087284.1	0.56411	-1.56787	-1.0122	97.3714	1.56787	0.572507
ZNF418	0.56324	-0.376958	-1.01326	95.9572	0.376958	0.57405
BORCS6	0.563113	0.413937	-1.01345	92.9051	0.413937	0.574275
KBTBD7	0.563004	0.717737	-1.01363	82.9259	0.717737	0.574469
AC011921.1	0.562541	0.140096	-1.01422	96.077	0.140096	0.575292
AL133551.1	0.562314	-0.468549	-1.01453	96.9799	0.468549	0.575696
NBPF14	0.562279	-1.65119	-1.01462	97.4912	1.65119	0.575758
ARMC5	0.561057	0.0900952	-1.01608	94.6469	0.0900952	0.577932
AC037459.2	0.560665	-0.831158	-1.01659	96.9799	0.831158	0.578632
AC092902.6	0.560203	-2.98557	-1.01717	97.8667	2.98557	0.579456
CCNB3	0.560168	-3.24818	-1.01727	97.8667	3.24818	0.579518
AC090559.2	0.560125	-1.11116	-1.01737	97.3554	1.11116	0.579596
OVCH1-AS1	0.55995	-3.87807	-1.01772	97.8667	3.87807	0.579908
AP001527.1	0.559906	-3.95691	-1.01782	97.8667	3.95691	0.579986
AC104472.4	0.559697	-4.1872	-1.01811	97.8667	4.1872	0.580359
FANCC	0.559532	-0.562832	-1.01836	96.5884	0.562832	0.580655
AL117332.1	0.559501	-0.31513	-1.01844	96.5884	0.31513	0.580709
AC079781.5	0.55861	0.0235036	-1.01953	95.6855	0.0235036	0.582305
NOP2	0.558544	0.594784	-1.01965	90.2764	0.594784	0.582422
ZNF142	0.558361	-0.054587	-1.01997	95.4219	0.054587	0.582749
MAP4K2	0.557762	0.389069	-1.02072	92.7613	0.389069	0.583824
AC008972.2	0.557484	-2.52467	-1.02109	97.8587	2.52467	0.584322
TTC13	0.557179	-0.280267	-1.02149	96.5804	0.280267	0.584868
APELA	0.557023	-1.61547	-1.02173	97.6031	1.61547	0.585149
NEDD9	0.556858	0.562966	-1.02197	75.5034	0.562966	0.585445
LINC02656	0.556545	-4.46613	-1.02238	97.8587	4.46613	0.586006
ZNF772	0.55619	-0.466578	-1.02285	96.5804	0.466578	0.586646
JMJD6	0.555877	0.680144	-1.02326	82.2467	0.680144	0.587208
GATM	0.555509	0.39706	-1.02374	91.0035	0.39706	0.587871
AC006064.2	0.555097	-2.24941	-1.02427	97.6031	2.24941	0.588612
EML3	0.554629	0.781773	-1.02492	84.4199	0.781773	0.589456
AC017050.1	0.554495	-2.08557	-1.02513	97.8508	2.08557	0.589698
AC090510.1	0.554114	-3.7524	-1.02562	97.8508	3.7524	0.590385
AL451064.1	0.553344	-0.528694	-1.02657	96.9559	0.528694	0.591776
AL358472.4	0.552337	0.433269	-1.02785	95.2541	0.433269	0.593597
AC010331.1	0.551875	-1.43476	-1.02844	97.2116	1.43476	0.594434
Z99496.2	0.551512	-23.1202	-1.02891	97.9706	23.1202	0.595091
QDPR	0.55146	0.554754	-1.02903	81.6235	0.554754	0.595186
SLC16A13	0.551192	-1.90724	-1.02944	97.7149	1.90724	0.595672
LARGE1	0.549478	-0.122108	-1.0315	96.0451	0.122108	0.598787
ABHD17A	0.549193	0.304836	-1.03188	53.4756	0.304836	0.599305
TNRC18	0.548673	0.617955	-1.03255	73.5059	0.617955	0.600253
NRL	0.548608	-0.0142747	-1.03267	96.1649	0.0142747	0.600371
ATP6V0A1	0.548504	0.546211	-1.03284	85.7223	0.546211	0.60056
CPT1B	0.548328	-0.0145738	-1.0331	95.9092	0.0145738	0.600882
PRR26	0.547988	-1.6537	-1.03355	97.7069	1.6537	0.601502
RASGRP3	0.547988	-2.10318	-1.03356	97.7069	2.10318	0.601502
CDH23	0.547532	-1.8271	-1.03419	97.5791	1.8271	0.602334
FAM118A	0.546485	0.411986	-1.03551	78.891	0.411986	0.604249
LINC00513	0.546419	0.452506	-1.0357	92.0262	0.452506	0.604369
NAPEPLD	0.54602	0.531435	-1.03622	85.5385	0.531435	0.605099
C1orf56	0.545711	0.427661	-1.03663	63.6066	0.427661	0.605665
AC083841.1	0.545428	-23.0897	-1.03702	97.9546	23.0897	0.606184
PRR36	0.544978	-0.408688	-1.0376	96.2927	0.408688	0.60701
ZNF782	0.544314	0.106931	-1.03843	95.1182	0.106931	0.608228
TRMT61A	0.544314	0.540276	-1.03843	88.5586	0.540276	0.608228
AC130343.2	0.544104	-4.66706	-1.03878	97.8268	4.66706	0.608615
RRP15	0.54398	0.435858	-1.03897	67.0582	0.435858	0.608844
OR11G2	0.543632	-1.11649	-1.03948	97.1876	1.11649	0.609482
ETFDH	0.543213	0.608313	-1.04003	83.7328	0.608313	0.610254
POLR3D	0.543208	0.553194	-1.04009	80.5769	0.553194	0.610262
GPR89B	0.54296	0.232803	-1.04043	94.1755	0.232803	0.610719
AL132800.1	0.542507	-23.1775	-1.04107	97.9466	23.1775	0.611555
AC023509.3	0.542216	-0.0132748	-1.04146	95.6376	0.0132748	0.612091
AC006042.4	0.542207	-3.29789	-1.04152	97.8188	3.29789	0.612107
IGSF8	0.542207	0.568569	-1.04154	79.6421	0.568569	0.612107
GPR156	0.542207	-3.53894	-1.0416	97.8188	3.53894	0.612107
TTLL10-AS1	0.542207	-3.2523	-1.04164	97.8188	3.2523	0.612107
HPX	0.542017	-1.40414	-1.042	97.5631	1.40414	0.612458
AL391069.2	0.541786	-0.989052	-1.04232	97.3074	0.989052	0.612884
AC005899.7	0.541786	-2.07777	-1.04237	97.691	2.07777	0.612885
OPLAH	0.541657	0.065209	-1.04257	95.1103	0.065209	0.613122
LRRC40	0.541469	0.5161	-1.04284	91.3551	0.5161	0.613469
CD82	0.541136	0.244096	-1.04329	55.7287	0.244096	0.614084
FAH	0.541102	0.569471	-1.04338	90.3563	0.569471	0.614148
LDLR	0.540943	0.319457	-1.04362	59.4279	0.319457	0.614441
BHLHE40-AS1	0.540871	-0.822391	-1.04375	97.1796	0.822391	0.614575
FAM210A	0.539997	0.463198	-1.04484	86.5852	0.463198	0.616192
ANGEL1	0.539243	-0.47119	-1.04578	96.6603	0.47119	0.617589
SLC25A20	0.538966	0.028558	-1.04616	95.4938	0.028558	0.618103
C8orf48	0.538966	-1.21296	-1.04621	97.5551	1.21296	0.618104
RHOH	0.538752	-0.964901	-1.04652	97.0438	0.964901	0.618499
ESF1	0.538212	0.186983	-1.04721	43.1448	0.186983	0.619503
ANKS4B	0.537354	-2.10386	-1.04828	97.4273	2.10386	0.621099
AC005632.3	0.536891	-0.612852	-1.04888	96.2768	0.612852	0.621961
AC009054.2	0.536564	-0.462568	-1.04932	96.5244	0.462568	0.62257
DCUN1D2	0.536564	-0.611023	-1.04935	96.2768	0.611023	0.62257
NUDT13	0.536393	-0.167167	-1.04962	96.0131	0.167167	0.622888
ATP10D	0.536367	0.610119	-1.0497	85.3867	0.610119	0.622937
EXOC3L4	0.536104	-3.88167	-1.05007	97.8028	3.88167	0.623428
WDR43	0.536104	0.365708	-1.05007	62.2563	0.365708	0.623428
ZNF383	0.534611	0.345675	-1.052	89.5973	0.345675	0.626216
GRN	0.534589	0.346213	-1.05207	65.0847	0.346213	0.626256
MFAP3L	0.534568	-1.41858	-1.05215	97.2915	1.41858	0.626297
LYNX1	0.534085	-1.32091	-1.05277	97.1636	1.32091	0.6272
IL6	0.533772	-1.027	-1.0532	96.908	1.027	0.627787
ADGRD1-AS1	0.533772	-23.2237	-1.05322	97.9227	23.2237	0.627787
TLR6	0.533728	-2.61067	-1.05335	97.5471	2.61067	0.627869
AL606834.1	0.533182	-1.55533	-1.05405	97.5391	1.55533	0.628892
DQX1	0.533123	-3.9883	-1.05417	97.7948	3.9883	0.629004
ATAD2	0.533055	0.48666	-1.0543	87.1365	0.48666	0.629132
FANCM	0.532416	0.268589	-1.05512	93.2327	0.268589	0.630329
CRISPLD2	0.532344	-0.907379	-1.05525	97.0278	0.907379	0.630465
SPP1	0.53228	-1.90112	-1.05538	97.667	1.90112	0.630585
SESN2	0.532254	0.470546	-1.05551	90.5081	0.470546	0.630635
TBC1D13	0.531223	0.423898	-1.0569	91.1953	0.423898	0.632574
DLG1-AS1	0.530724	-1.47409	-1.05759	97.659	1.47409	0.633513
AL096701.4	0.530547	-1.12859	-1.05786	97.4033	1.12859	0.633847
AARS2	0.530162	0.491852	-1.05842	93.2087	0.491852	0.634572
AL160314.2	0.530115	-0.824757	-1.05852	96.892	0.824757	0.63466
AL031123.1	0.529888	-0.803227	-1.05885	96.892	0.803227	0.635091
TMCC1-AS1	0.529567	-0.745741	-1.05928	96.892	0.745741	0.635695
IL10RB-DT	0.529499	-1.66658	-1.05941	97.4033	1.66658	0.635824
TTK	0.529137	-2.25772	-1.0599	97.5312	2.25772	0.636508
STRA6	0.529119	0.0688437	-1.05997	94.9425	0.0688437	0.636541
KIF23	0.52911	-2.48398	-1.06003	97.5312	2.48398	0.636558
DNAJC22	0.52903	0.558671	-1.06017	92.3778	0.558671	0.636711
CSKMT	0.528696	0.483999	-1.06067	85.4426	0.483999	0.637341
TMEM139	0.528616	-0.426746	-1.06082	96.7562	0.426746	0.637493
AC092849.1	0.528241	-23.1307	-1.06132	97.9067	23.1307	0.638202
UBE2U	0.528241	-22.9945	-1.06132	97.9067	22.9945	0.638202
AC020763.1	0.528051	-3.00786	-1.06165	97.7788	3.00786	0.638562
COX8C	0.527684	-2.04327	-1.06219	97.651	2.04327	0.639257
LINC02649	0.527684	-0.496125	-1.0622	96.884	0.496125	0.639257
AC013565.3	0.527684	-1.74593	-1.06222	97.651	1.74593	0.639257
KLHDC1	0.527582	0.614404	-1.06249	90.4362	0.614404	0.639452
AC021097.1	0.526867	-1.08032	-1.06342	97.1397	1.08032	0.640807
PSMD5	0.526611	0.67902	-1.06378	88.6066	0.67902	0.641294
AC007952.4	0.526497	0.581358	-1.06397	77.9962	0.581358	0.64151
AL441883.1	0.526383	-1.38538	-1.06415	97.2675	1.38538	0.641727
TYMS	0.52637	-1.31823	-1.06422	96.892	1.31823	0.641752
AC098595.1	0.525497	-23.2768	-1.06537	97.8987	23.2768	0.643411
AC097634.1	0.524884	-0.597425	-1.06621	97.0038	0.597425	0.644578
AC145285.6	0.52475	-1.01456	-1.06642	97.2595	1.01456	0.644834
GLIS3-AS1	0.524682	-1.53771	-1.06655	97.5152	1.53771	0.644963
PRR11	0.524677	-0.516136	-1.06661	96.7482	0.516136	0.644972
TMSB15B-AS1	0.524563	-1.74527	-1.0668	97.5152	1.74527	0.645189
AC131235.2	0.52442	-1.53015	-1.06702	97.3873	1.53015	0.645461
EXOSC2	0.524069	0.333331	-1.06749	92.1221	0.333331	0.646133
FOXO4	0.523624	-0.72775	-1.06813	96.6203	0.72775	0.646981
ANKRD46	0.523239	0.554839	-1.06864	84.1083	0.554839	0.647717
AP003465.1	0.522637	-23.1847	-1.06942	97.8907	23.1847	0.648868
FOXJ2	0.522565	0.445357	-1.06956	92.5376	0.445357	0.649005
RBFADN	0.522456	-2.92438	-1.06974	97.7629	2.92438	0.649214
NPM3	0.522305	0.624659	-1.06997	82.8939	0.624659	0.649503
HIST1H4E	0.522259	-0.113205	-1.07008	95.5817	0.113205	0.649592
SWT1	0.522259	0.224097	-1.07012	92.1381	0.224097	0.649592
ZNF836	0.521648	0.577195	-1.07092	92.1221	0.577195	0.650762
ARHGAP5	0.521439	0.0853922	-1.07122	35.4267	0.0853922	0.651163
PANK1	0.520868	0.382655	-1.07196	93.8479	0.382655	0.652259
CCNG2	0.520696	0.627597	-1.07222	82.9179	0.627597	0.652589
AC008555.4	0.520446	0.447178	-1.07257	93.9757	0.447178	0.65307
ASGR1	0.52027	-1.30596	-1.07284	97.1237	1.30596	0.653407
LZTR1	0.520078	0.396385	-1.07312	93.1687	0.396385	0.653777
AC092756.1	0.519827	-23.0863	-1.07347	97.8827	23.0863	0.654258
TMEM200C	0.519635	-3.14434	-1.07381	97.7549	3.14434	0.65463
AL118558.3	0.519617	-0.496238	-1.07388	96.3487	0.496238	0.654663
ZNF823	0.5196	0.102711	-1.07395	95.31	0.102711	0.654696
AL353151.2	0.51944	-0.482138	-1.07424	96.86	0.482138	0.655004
RGMB	0.519065	0.64108	-1.07475	82.3106	0.64108	0.655726
POM121C	0.518972	0.581153	-1.07496	79.1866	0.581153	0.655905
RACGAP1	0.518947	-0.372424	-1.07504	96.093	0.372424	0.655954
KCTD21	0.518597	-0.666802	-1.07551	96.9879	0.666802	0.656629
FAM157C	0.518339	0.397147	-1.07588	92.9291	0.397147	0.657127
Z94721.3	0.517406	-0.612452	-1.07716	96.4765	0.612452	0.658927
L3MBTL4	0.51709	0.416145	-1.07759	91.0435	0.416145	0.659537
AC068790.9	0.516609	-2.28965	-1.07823	97.619	2.28965	0.660469
BFSP1	0.514993	-1.93277	-1.0803	97.3634	1.93277	0.663603
MTBP	0.514558	-0.0454964	-1.08088	95.9412	0.0454964	0.664448
PIK3C2B	0.514558	0.556734	-1.08092	92.7453	0.556734	0.664448
PAXIP1-AS2	0.514122	0.620466	-1.08151	88.5986	0.620466	0.665294
C3orf14	0.514092	0.514288	-1.0816	79.0109	0.514288	0.665352
AC009163.6	0.513996	-1.29234	-1.08177	97.6111	1.29234	0.665539
AC063979.2	0.513921	-3.10299	-1.08191	97.7389	3.10299	0.665685
CRB1	0.513623	-1.67512	-1.08232	97.4832	1.67512	0.666266
ZNF503-AS1	0.51337	-0.200489	-1.08268	95.8134	0.200489	0.666758
FBXO30	0.512231	0.528485	-1.08412	92.4816	0.528485	0.668979
AC008736.1	0.511389	-1.18181	-1.08526	96.7242	1.18181	0.670624
LINC01534	0.511211	0.476713	-1.08552	94.0796	0.476713	0.670972
F5	0.511169	-23.3364	-1.08563	97.8587	23.3364	0.671055
SHISA6	0.510732	-2.22794	-1.08621	97.6031	2.22794	0.67191
EMC1-AS1	0.510732	0.0487909	-1.08626	96.1889	0.0487909	0.67191
KBTBD2	0.510611	0.646757	-1.08646	83.2055	0.646757	0.672147
ZNF17	0.51054	0.0952083	-1.08659	94.6389	0.0952083	0.672286
UQCRC2	0.51054	0.00144241	-1.08662	33.9885	0.00144241	0.672286
POLR3B	0.510139	0.603886	-1.08724	90.5401	0.603886	0.673073
AC091978.1	0.509871	0.261957	-1.08762	94.3512	0.261957	0.673598
PPARD	0.508612	0.553155	-1.08926	92.4656	0.553155	0.67607
PLBD1-AS1	0.508612	0.171183	-1.08927	93.5602	0.171183	0.67607
NANOS1	0.508479	-0.310165	-1.08952	96.1889	0.310165	0.676331
KIAA1211	0.508396	-23.1427	-1.08968	97.8508	23.1427	0.676495
GRAMD1B	0.508206	0.26278	-1.08996	94.6069	0.26278	0.676868
ACY3	0.508206	-2.99081	-1.08997	97.7229	2.99081	0.676868
ZACN	0.508206	-3.1696	-1.09004	97.7229	3.1696	0.676868
ZNF837	0.508105	0.0105838	-1.09023	95.9172	0.0105838	0.677067
AL158152.1	0.508047	0.539085	-1.09035	82.9418	0.539085	0.677182
AC100858.3	0.508038	-1.48737	-1.09041	97.4672	1.48737	0.6772
PAPPA2	0.507938	-3.91278	-1.09059	97.7229	3.91278	0.677395
AC090515.2	0.507527	-1.09442	-1.09114	97.2116	1.09442	0.678205
AC126121.3	0.507518	-4.52759	-1.0912	97.7229	4.52759	0.678223
AC010632.2	0.507509	-0.805008	-1.09126	96.7002	0.805008	0.678241
ZNF462	0.507332	0.649385	-1.09153	73.418	0.649385	0.67859
AL080250.1	0.506778	-0.640421	-1.09226	96.7002	0.640421	0.679682
MRPL30	0.506699	0.543485	-1.09241	86.1457	0.543485	0.679837
AL356608.1	0.506555	-0.123351	-1.09264	95.5337	0.123351	0.680122
TAS2R4	0.506555	-0.475853	-1.09264	96.6922	0.475853	0.680122
RIF1	0.504884	0.429156	-1.09485	58.3733	0.429156	0.683427
AC137630.2	0.504818	-2.81116	-1.09498	97.5871	2.81116	0.683558
HUWE1	0.504216	0.415249	-1.09582	56.6555	0.415249	0.684751
FUOM	0.504051	-0.0103659	-1.09608	95.6536	0.0103659	0.685077
HBP1	0.503516	0.412856	-1.09682	64.0221	0.412856	0.68614
AC026471.4	0.503212	-0.459104	-1.09726	96.3007	0.459104	0.686743
C19orf47	0.503179	0.0216246	-1.09735	95.3899	0.0216246	0.68681
AC025774.1	0.502876	-23.3004	-1.09778	97.8348	23.3004	0.687411
AC107031.1	0.502876	-23.1149	-1.09778	97.8348	23.1149	0.687411
DNAJB14	0.502121	0.274121	-1.09881	53.6034	0.274121	0.688915
PLK4	0.501977	-1.11449	-1.09904	97.1956	1.11449	0.6892
TLCD3A	0.50119	0.545389	-1.10012	88.0153	0.545389	0.69077
PTOV1-AS1	0.501047	-0.380592	-1.10034	96.8041	0.380592	0.691056
TMEM59L	0.500444	-2.75488	-1.10114	97.4513	2.75488	0.692259
APMAP	0.500184	0.473092	-1.10152	72.7389	0.473092	0.69278
AP005131.7	0.499728	-1.55677	-1.10213	97.5711	1.55677	0.693692
LINC02606	0.49969	-3.31684	-1.10223	97.6989	3.31684	0.693767
AC017071.1	0.499141	-0.631589	-1.10301	96.2927	0.631589	0.694868
NR2F2-AS1	0.498925	0.491602	-1.10333	78.6913	0.491602	0.6953
PHLPP2	0.49866	-0.1703	-1.10371	95.9012	0.1703	0.695831
AL109615.4	0.498367	-0.149024	-1.10412	96.2848	0.149024	0.696418
CDR2	0.498034	0.509219	-1.10459	92.3058	0.509219	0.697087
DEAF1	0.497827	0.59805	-1.10489	79.9856	0.59805	0.697503
SGMS1	0.497413	0.553444	-1.10546	71.6842	0.553444	0.698335
PAN3-AS1	0.497343	-0.299806	-1.1056	96.5404	0.299806	0.698476
LINC01392	0.496905	-3.22152	-1.10619	97.691	3.22152	0.699356
KCNJ14	0.496855	-0.228047	-1.1063	96.5404	0.228047	0.699456
THUMPD1	0.495625	0.273021	-1.10794	49.2809	0.273021	0.701935
POU2F3	0.495625	-0.252731	-1.10795	95.8933	0.252731	0.701935
RTN4RL1	0.495187	-1.54012	-1.10859	97.1796	1.54012	0.70282
AC084809.1	0.494685	-0.421226	-1.10931	96.2768	0.421226	0.703835
AL024508.2	0.49468	0.52738	-1.10937	94.8226	0.52738	0.703845
AL132801.1	0.494271	-23.3268	-1.10993	97.8108	23.3268	0.704671
ABCA3	0.49421	-0.899621	-1.11006	96.9159	0.899621	0.704795
TMEM211	0.493818	-1.36258	-1.1106	97.2995	1.36258	0.705588
AC010422.2	0.493731	-1.91802	-1.1108	97.4273	1.91802	0.705764
CA12	0.493731	-2.52314	-1.11082	97.5551	2.52314	0.705764
LAG3	0.49366	0.473813	-1.11099	94.4311	0.473813	0.705908
NSMF	0.493128	0.177397	-1.11171	93.5203	0.177397	0.706987
UBE2D2	0.492479	0.0738375	-1.11257	35.9779	0.0738375	0.708303
MORF4L2-AS1	0.492185	-0.553216	-1.11299	96.5244	0.553216	0.708901
PCOLCE-AS1	0.491332	-2.16513	-1.11411	97.675	2.16513	0.710635
AC124319.2	0.491332	-2.2942	-1.11412	97.675	2.2942	0.710635
HDC	0.491332	-2.72077	-1.11419	97.675	2.72077	0.710635
PAXIP1	0.490923	0.553713	-1.11477	89.805	0.553713	0.711468
CSGALNACT1	0.490669	-2.69074	-1.11514	97.5471	2.69074	0.711985
ZNF408	0.49058	0.281978	-1.1153	93.0888	0.281978	0.712167
FCER1G	0.490237	-0.954204	-1.11583	96.2768	0.954204	0.712867
EPHB2	0.490175	-1.23389	-1.11596	97.0358	1.23389	0.712992
C11orf68	0.489952	0.583099	-1.11634	83.565	0.583099	0.713447
RPL22L1	0.489871	0.0179389	-1.11649	35.3388	0.0179389	0.713613
AL513477.2	0.489714	-3.50614	-1.11674	97.5471	3.50614	0.713934
HPCAL1	0.489492	0.483241	-1.11707	92.4257	0.483241	0.714387
ZFP28	0.489279	-0.325497	-1.11739	95.4938	0.325497	0.714823
AC119403.1	0.489085	-1.4334	-1.11768	97.0358	1.4334	0.715218
CHRNA9	0.488844	-23.059	-1.11803	97.7948	23.059	0.715712
SCIMP	0.488607	-3.20535	-1.11838	97.667	3.20535	0.716197
AL121917.1	0.488302	-3.91398	-1.11881	97.667	3.91398	0.716822
AL513166.1	0.487744	-1.39912	-1.11962	97.2835	1.39912	0.717966
P2RY11	0.486336	-0.666565	-1.1215	96.2608	0.666565	0.720855
CHAC2	0.486336	-0.0604172	-1.1215	95.8613	0.0604172	0.720855
GJA9	0.485867	-1.85629	-1.12219	97.1556	1.85629	0.72182
DCT	0.485655	-3.43238	-1.12251	97.659	3.43238	0.722257
LINC01267	0.485598	-1.14613	-1.12263	97.1477	1.14613	0.722375
AC016252.1	0.485598	-3.67486	-1.12264	97.659	3.67486	0.722375
LINC01206	0.485595	-2.40124	-1.12273	97.5312	2.40124	0.72238
EPHA4	0.485546	0.503394	-1.12284	88.1352	0.503394	0.722481
CPT1C	0.485505	-0.589755	-1.12294	96.7641	0.589755	0.722566
TEPSIN	0.484934	0.278252	-1.12371	93.3525	0.278252	0.723742
DPH6-DT	0.484067	-2.02352	-1.12496	97.2755	2.02352	0.725532
DNAJC13	0.482822	0.562625	-1.12659	81.8472	0.562625	0.728106
AC004477.1	0.482781	-0.772511	-1.12669	96.884	0.772511	0.728191
RAP1GAP2	0.482415	-0.485663	-1.12721	96.884	0.485663	0.728951
TPX2	0.482366	-2.04186	-1.12732	97.3953	2.04186	0.729052
ANKRD53	0.482293	-0.780685	-1.12746	96.884	0.780685	0.729203
WDYHV1	0.481946	0.315148	-1.128	92.1301	0.315148	0.729924
EPHX4	0.481946	-0.947597	-1.12802	96.884	0.947597	0.729924
SHROOM4	0.48107	-0.153372	-1.12927	95.5896	0.153372	0.731742
GSK3A	0.48095	0.581243	-1.12947	76.9096	0.581243	0.731992
AC007066.3	0.480426	-23.1042	-1.13018	97.7709	23.1042	0.733082
AC092747.4	0.480413	0.528576	-1.13025	92.3937	0.528576	0.733109
KIF4A	0.480368	-2.85732	-1.13036	97.643	2.85732	0.733203
RNF180	0.480311	0.475176	-1.13048	88.7903	0.475176	0.733321
BATF3	0.480311	-3.00937	-1.13049	97.643	3.00937	0.733321
CALML5	0.48004	-1.07609	-1.13092	97.2595	1.07609	0.733887
AL139393.1	0.479752	-0.522297	-1.13139	96.7482	0.522297	0.734485
TMEM191B	0.478718	0.587356	-1.13281	88.9182	0.587356	0.736643
METRNL	0.478718	0.489036	-1.13285	82.3346	0.489036	0.736643
NCK1	0.478566	0.421818	-1.1331	63.6785	0.421818	0.736962
DHCR24-DT	0.478566	-1.31783	-1.1331	97.1317	1.31783	0.736962
UBQLN4	0.478026	0.683199	-1.13403	92.3618	0.683199	0.73809
AL022724.3	0.477907	-23.3154	-1.13424	97.7629	23.3154	0.73834
AC092757.3	0.4766	-2.37993	-1.13601	97.3794	2.37993	0.741078
AC127502.2	0.476339	0.300922	-1.13639	93.8559	0.300922	0.741626
THOC5	0.47619	0.305419	-1.13668	90.644	0.305419	0.741938
SLC10A3	0.47578	0.495038	-1.13726	87.8476	0.495038	0.7428
AL442003.1	0.475483	-0.220357	-1.13769	95.5737	0.220357	0.743423
C16orf58	0.475005	0.467165	-1.1384	87.2643	0.467165	0.744429
AC137695.3	0.474737	-1.8659	-1.13879	97.3714	1.8659	0.744995
PANO1	0.474673	-1.07314	-1.13892	97.1157	1.07314	0.74513
RP9	0.474522	0.504343	-1.13916	71.4446	0.504343	0.745447
Z93943.1	0.474379	-2.71965	-1.1394	97.4992	2.71965	0.745748
ZNF577	0.474205	0.434156	-1.13967	93.0329	0.434156	0.746115
MKRN2OS	0.474196	-3.03814	-1.13973	97.4992	3.03814	0.746135
C1QTNF3	0.473943	-0.879967	-1.1401	96.9879	0.879967	0.746667
ARAF	0.473943	0.573005	-1.14011	85.5944	0.573005	0.746667
PALB2	0.473929	0.437168	-1.14022	91.5628	0.437168	0.746698
AC093702.1	0.473876	-0.671911	-1.14034	96.4765	0.671911	0.746809
EVI5L	0.473475	-0.0209614	-1.1409	95.4378	0.0209614	0.747656
ZNF35	0.472858	0.456236	-1.14175	92.6494	0.456236	0.748959
A2M-AS1	0.472826	-0.579656	-1.14184	96.852	0.579656	0.749029
GUCY2F	0.472393	-2.47995	-1.14244	97.619	2.47995	0.749943
AP000759.1	0.47229	-3.23299	-1.14262	97.619	3.23299	0.750162
ZNF426-DT	0.471808	-1.59018	-1.1433	97.2355	1.59018	0.751184
ZBED9	0.471808	-0.961444	-1.1433	96.852	0.961444	0.751184
AL133243.2	0.471445	-0.43613	-1.14386	95.5737	0.43613	0.751953
MTMR4	0.471295	0.544436	-1.1441	79.4024	0.544436	0.752271
AL356776.2	0.470579	-0.680713	-1.14508	96.5964	0.680713	0.753792
CAND2	0.470323	-0.475137	-1.14546	96.5884	0.475137	0.754335
PTGFRN	0.47017	0.553072	-1.14571	81.5676	0.553072	0.754661
C2orf66	0.469722	-1.4695	-1.14638	97.1077	1.4695	0.755614
TMEM104	0.468735	0.162429	-1.14771	95.6695	0.162429	0.757718
PIKFYVE	0.468735	0.573736	-1.14773	87.3202	0.573736	0.757718
OSMR-AS1	0.468606	0.339954	-1.14802	94.2234	0.339954	0.757994
RO60	0.468546	0.323852	-1.14815	54.2985	0.323852	0.758121
AL359643.3	0.468486	-0.835097	-1.14828	96.9719	0.835097	0.758249
LSM10	0.468076	0.579896	-1.14886	76.0946	0.579896	0.759125
LINS1	0.467985	0.573874	-1.14902	83.9485	0.573874	0.75932
TRPC1	0.467703	0.189608	-1.14944	94.2394	0.189608	0.759921
NR2C2AP	0.467698	0.514967	-1.14949	85.7782	0.514967	0.759933
MIR4453HG	0.467607	-0.755715	-1.14966	96.2049	0.755715	0.760127
AC087164.1	0.466917	-0.942749	-1.15061	96.836	0.942749	0.761603
SPATA2L	0.46633	0.121729	-1.15142	93.1847	0.121729	0.762863
SLC1A1	0.466091	0.338612	-1.15178	93.5602	0.338612	0.763374
ZNF778	0.465586	0.158863	-1.15248	94.6229	0.158863	0.764459
ADD3-AS1	0.46541	-2.56832	-1.15276	97.4752	2.56832	0.764837
RBPMS	0.46541	0.471849	-1.15278	63.4787	0.471849	0.764837
DHRS4L2	0.46541	0.426815	-1.15286	63.7184	0.426815	0.764837
MRPL53	0.465401	-1.06355	-1.15292	96.836	1.06355	0.764856
DONSON	0.465093	-0.179048	-1.15337	96.1809	0.179048	0.765517
DLST	0.464933	0.592091	-1.15363	86.2336	0.592091	0.765862
SCMH1	0.464784	0.590502	-1.15387	86.713	0.590502	0.766182
ZNF853	0.464784	0.423756	-1.15389	86.0898	0.423756	0.766182
AL049828.1	0.464646	-0.499348	-1.15415	96.1889	0.499348	0.76648
USP20	0.464512	0.0936382	-1.15439	95.1422	0.0936382	0.766767
ZNF586	0.464223	0.41304	-1.15484	90.9955	0.41304	0.76739
ZSCAN25	0.464059	0.317729	-1.15511	93.8239	0.317729	0.767744
AC000068.1	0.463342	-0.344699	-1.15609	96.3087	0.344699	0.76929
UBOX5	0.463342	0.166797	-1.15613	94.2234	0.166797	0.76929
PLXNA3	0.463342	0.682465	-1.15618	87.5439	0.682465	0.76929
AC009404.1	0.462831	-0.0960616	-1.1569	95.1502	0.0960616	0.770393
DNM3	0.462663	-0.194723	-1.15717	96.3087	0.194723	0.770756
BATF	0.4623	0.273208	-1.15779	92.7772	0.273208	0.771542
GRIK2	0.46181	-0.112253	-1.15853	95.278	0.112253	0.772601
UMODL1	0.46181	-23.2376	-1.15854	97.7149	23.2376	0.772601
LINC01088	0.461722	-1.24473	-1.15874	96.8281	1.24473	0.772792
RABEP2	0.460884	0.444415	-1.15989	84.0444	0.444415	0.774608
H1FX-AS1	0.460598	-2.26168	-1.16031	97.3314	2.26168	0.77523
LTA4H	0.459907	0.479449	-1.16127	73.0026	0.479449	0.77673
AC004825.2	0.459045	-0.578544	-1.16245	96.8121	0.578544	0.778608
MORC2-AS1	0.458813	0.464462	-1.1628	92.7213	0.464462	0.779113
MAOA	0.458799	0.421112	-1.16287	68.0968	0.421112	0.779142
AL359095.1	0.458799	-1.99331	-1.16287	97.4513	1.99331	0.779142
MYSM1	0.458773	0.564044	-1.163	72.659	0.564044	0.779199
SLAIN1	0.45871	-0.0710687	-1.16313	96.5484	0.0710687	0.779337
CHROMR	0.458674	0.356113	-1.16323	90.1566	0.356113	0.779416
MAPK7	0.458396	0.364972	-1.16364	94.3193	0.364972	0.780022
SIAH1	0.458122	0.652945	-1.16405	75.8309	0.652945	0.78062
P3H3	0.457821	-0.212099	-1.1645	95.2621	0.212099	0.781277
ADAM32	0.457662	-1.85413	-1.16475	97.3234	1.85413	0.781624
RPE65	0.456266	-23.3829	-1.16664	97.6989	23.3829	0.784679
AL035252.5	0.456066	-1.19397	-1.16695	97.1876	1.19397	0.785118
AL035587.3	0.45601	-2.23654	-1.16708	97.4433	2.23654	0.78524
CDK5R1	0.455959	-1.11099	-1.16719	97.0598	1.11099	0.785352
ABHD4	0.455959	0.136372	-1.16723	94.4711	0.136372	0.785352
EPOR	0.454936	0.300869	-1.16874	94.4551	0.300869	0.787599
ZNF783	0.454478	0.522221	-1.16944	93.2247	0.522221	0.788605
MASTL	0.454377	0.126854	-1.16962	94.7267	0.126854	0.788827
ITGAL	0.454183	-0.599879	-1.16998	96.5404	0.599879	0.789255
RN7SL832P	0.454059	-0.597128	-1.17019	96.4126	0.597128	0.789527
AC012101.2	0.453577	-3.01249	-1.17087	97.5631	3.01249	0.79059
ADPRM	0.451924	0.428756	-1.17312	90.9556	0.428756	0.794242
ARL9	0.451344	-0.513157	-1.17394	96.4046	0.513157	0.795525
TP53TG3D	0.450786	-0.682058	-1.17481	96.7881	0.682058	0.796762
PDE10A	0.450665	-3.4162	-1.17503	97.5551	3.4162	0.79703
LINC01137	0.450618	0.20307	-1.17514	94.1834	0.20307	0.797135
ZNF157	0.450445	-1.10498	-1.17542	97.1716	1.10498	0.797518
BRD9	0.450243	0.388766	-1.17574	67.9131	0.388766	0.797969
C15orf61	0.449797	0.453707	-1.17638	66.6587	0.453707	0.798958
TOMM40	0.449602	0.409597	-1.17669	70.8213	0.409597	0.799392
BLOC1S3	0.449559	-0.0353681	-1.17679	95.1023	0.0353681	0.799488
MAP2K5	0.44912	0.369886	-1.17748	91.0834	0.369886	0.800465
AP001993.1	0.448168	-23.0441	-1.17879	97.675	23.0441	0.802586
HIST2H3PS2	0.447932	-0.356552	-1.17916	95.8773	0.356552	0.803113
ENTPD2	0.447553	-0.69258	-1.17971	96.7801	0.69258	0.803961
AL365272.1	0.447	-1.18229	-1.1805	96.908	1.18229	0.805197
AL021155.5	0.447	0.207072	-1.18055	94.6948	0.207072	0.805197
KCNMA1	0.446856	-0.938954	-1.18079	96.0211	0.938954	0.805518
MTF2	0.446856	0.564122	-1.18079	74.3289	0.564122	0.805518
AC023590.1	0.446153	0.00690351	-1.18188	94.8226	0.00690351	0.807093
ITFG2	0.44608	0.489726	-1.18202	76.55	0.489726	0.807257
AC091153.3	0.445716	-1.10719	-1.18256	97.0278	1.10719	0.808072
AC007036.3	0.445538	-23.2308	-1.18285	97.667	23.2308	0.808474
AC046143.1	0.445472	-2.90487	-1.18298	97.5391	2.90487	0.808621
ZNF30-AS1	0.445236	-3.67973	-1.18335	97.5391	3.67973	0.80915
LAMA4	0.444129	-2.08106	-1.18488	97.2835	2.08106	0.81164
MBLAC1	0.443847	0.134477	-1.18536	94.0396	0.134477	0.812275
HDHD5-AS1	0.443797	-1.27021	-1.18547	96.9	1.27021	0.812389
ZNF865	0.443761	0.29945	-1.18557	94.4072	0.29945	0.812469
TBCE	0.443761	-0.0976958	-1.18558	94.4391	0.0976958	0.812469
AL022322.2	0.443761	-0.266753	-1.18565	95.4778	0.266753	0.812469
ZNF70	0.443564	0.140508	-1.18598	93.9038	0.140508	0.812913
HSCB	0.443464	0.523909	-1.18616	74.3928	0.523909	0.813138
NKX2-8	0.443226	0.145966	-1.18653	94.8146	0.145966	0.813675
OPRL1	0.442988	-23.4144	-1.1869	97.659	23.4144	0.814213
AC118757.1	0.442988	-23.1772	-1.1869	97.659	23.1772	0.814213
AC011330.2	0.442834	-0.7752	-1.1872	96.6363	0.7752	0.81456
LINC00997	0.442337	-1.36956	-1.18792	97.1477	1.36956	0.815683
BLM	0.442013	-2.34389	-1.1884	97.2755	2.34389	0.816416
MMACHC	0.441321	0.157504	-1.18943	94.6868	0.157504	0.817984
DCLK1	0.441176	-3.59936	-1.18967	97.4033	3.59936	0.81831
SERP2	0.441176	0.41695	-1.18969	91.8504	0.41695	0.81831
RNF44	0.44078	0.540437	-1.19031	86.689	0.540437	0.819209
LINC02610	0.440614	-0.933492	-1.19058	97.0118	0.933492	0.819587
ANO3	0.440279	-1.89181	-1.19108	97.3953	1.89181	0.820346
MFSD4A	0.439381	0.567341	-1.19234	82.83	0.567341	0.822388
CCDC14	0.439381	0.495191	-1.19237	69.7827	0.495191	0.822388
ZNF132	0.43896	-0.0432865	-1.19301	95.5896	0.0432865	0.823348
AC092418.2	0.438091	-0.866613	-1.19428	96.7482	0.866613	0.825328
INPP5K	0.437892	0.510165	-1.1946	91.7066	0.510165	0.825783
GCNT3	0.437812	-0.517042	-1.19476	95.9811	0.517042	0.825966
HPGDS	0.437602	-1.6094	-1.19509	97.3873	1.6094	0.826446
EML5	0.437501	-0.684159	-1.19532	96.3647	0.684159	0.826676
CEP152	0.437454	0.228872	-1.19543	93.752	0.228872	0.826783
RBBP5	0.437415	0.618394	-1.19553	86.4573	0.618394	0.826872
IL17RE	0.437415	0.43581	-1.19554	89.3736	0.43581	0.826872
U2AF1	0.437415	-1.50436	-1.19559	96.884	1.50436	0.826872
AC007686.3	0.437231	-0.739001	-1.19594	96.3647	0.739001	0.827293
AP000704.1	0.437231	-0.338381	-1.19597	95.7175	0.338381	0.827293
SLC38A1	0.43609	0.487251	-1.19767	76.3822	0.487251	0.829907
RAP1GAP	0.435231	-0.598018	-1.19889	96.6123	0.598018	0.831878
AC010336.5	0.435147	-23.3827	-1.19905	97.635	23.3827	0.83207
RIMKLA	0.434664	-1.12682	-1.19976	96.868	1.12682	0.833182
RUSC1	0.434664	0.586203	-1.19977	81.4877	0.586203	0.833182
TNKS2-AS1	0.434664	-1.17503	-1.19977	96.9958	1.17503	0.833182
GAN	0.434439	0.309612	-1.20021	93.3205	0.309612	0.833699
LERFS	0.434439	-1.42349	-1.20021	96.9958	1.42349	0.833699
FAM66B	0.433662	0.267536	-1.20136	93.1767	0.267536	0.83549
SHISA4	0.43366	-0.349623	-1.20141	96.2208	0.349623	0.835494
ENTPD8	0.432496	-23.4253	-1.2031	97.627	23.4253	0.838183
STAU2-AS1	0.432496	-2.30223	-1.20312	97.4992	2.30223	0.838183
TENT5B	0.432017	-0.0763944	-1.2039	95.5657	0.0763944	0.83929
ADAM8	0.431934	-1.19917	-1.20406	96.9879	1.19917	0.839482
LYSMD1	0.431637	0.207426	-1.20451	94.2394	0.207426	0.84017
ALDH6A1	0.431455	0.547214	-1.20481	77.0773	0.547214	0.840593
GPR39	0.429808	-0.948187	-1.20726	96.5964	0.948187	0.844416
ZNF714	0.42933	0.631122	-1.20801	87.8555	0.631122	0.845529
EARS2	0.429141	0.244047	-1.20832	93.4484	0.244047	0.84597
AC068205.2	0.429003	-2.34064	-1.20856	97.2355	2.34064	0.846291
AC072022.2	0.428788	-0.372544	-1.2089	96.2049	0.372544	0.846793
MKLN1	0.428467	0.439702	-1.20939	60.7942	0.439702	0.847542
AL080317.1	0.428113	-0.521737	-1.20993	96.4605	0.521737	0.848369
RPUSD1	0.428092	0.376305	-1.21	90.7239	0.376305	0.848417
AC023481.1	0.427647	-0.818531	-1.21067	96.7162	0.818531	0.849458
SPNS2	0.427366	-1.65964	-1.2111	97.3554	1.65964	0.850114
DENND5A	0.427049	0.0862735	-1.21158	94.1275	0.0862735	0.850856
OSER1-DT	0.426941	0.318563	-1.21178	91.411	0.318563	0.851109
TMEM106A	0.426794	-0.166846	-1.21208	95.4219	0.166846	0.851453
AC116407.2	0.426734	-1.21246	-1.21221	96.844	1.21246	0.851595
ZNF341	0.426615	-1.52163	-1.21242	96.9719	1.52163	0.851874
USP9Y	0.426615	-1.33217	-1.21243	96.4685	1.33217	0.851874
MVK	0.42659	0.478107	-1.2126	79.7939	0.478107	0.851931
SLC25A32	0.426211	0.599927	-1.21317	88.8623	0.599927	0.85282
POLR1A	0.425665	0.470724	-1.21397	90.7319	0.470724	0.854103
TEF	0.425612	0.58571	-1.2141	79.1866	0.58571	0.854228
LINC00865	0.425482	0.257059	-1.21432	91.6986	0.257059	0.854533
ZNF557	0.425469	0.653796	-1.21439	87.8396	0.653796	0.854564
CHMP7	0.425408	0.58551	-1.21452	89.9648	0.58551	0.854706
SMCR5	0.425282	0.401405	-1.21474	89.8929	0.401405	0.855002
KDR	0.424948	-23.5872	-1.21525	97.6031	23.5872	0.855789
AC008079.1	0.424928	-0.787135	-1.21533	96.1969	0.787135	0.855836
RPS4Y1	0.424915	-0.769376	-1.21539	95.5497	0.769376	0.855867
ERVW-1	0.424156	-1.85674	-1.21654	97.0917	1.85674	0.857655
ACE2	0.42352	-2.4937	-1.21747	97.2196	2.4937	0.859155
TOP2A	0.423219	-2.72706	-1.21793	97.2196	2.72706	0.859865
AC058791.1	0.423195	0.491075	-1.21801	79.3544	0.491075	0.859921
PLEKHA2	0.422873	0.586202	-1.21851	87.3442	0.586202	0.860683
AL031432.3	0.422097	-3.54312	-1.21964	97.4672	3.54312	0.86252
LGALS2	0.421202	-4.75717	-1.22093	97.4672	4.75717	0.864643
SETD1A	0.420997	0.401478	-1.22126	93.0089	0.401478	0.86513
AL031663.3	0.420755	-1.22295	-1.22165	96.8281	1.22295	0.865704
FREM2	0.420728	-0.367378	-1.22173	95.4059	0.367378	0.865769
ZNF175	0.420644	0.221897	-1.22194	94.3592	0.221897	0.865969
THEM6	0.420595	0.244458	-1.22206	90.2205	0.244458	0.866086
ZMYND11	0.420325	0.386813	-1.22248	63.1032	0.386813	0.866728
AC092535.5	0.419667	-2.93779	-1.22345	97.4593	2.93779	0.868293
TFE3	0.419667	0.549789	-1.22347	89.9728	0.549789	0.868293
PER3	0.419366	0.421684	-1.22396	64.5733	0.421684	0.869011
AC064836.3	0.419281	-1.26062	-1.22413	96.8201	1.26062	0.869214
CCDC86	0.419257	0.18736	-1.22421	93.5523	0.18736	0.869271
THEM4	0.418964	0.51942	-1.22472	84.388	0.51942	0.869971
AC124016.1	0.418636	-0.341877	-1.22522	95.6616	0.341877	0.870752
CACNG8	0.417759	-1.58244	-1.22655	96.8201	1.58244	0.872851
TCF4	0.416711	0.1489	-1.22806	44.0636	0.1489	0.875361
CYP7B1	0.416612	0.504644	-1.22825	92.0422	0.504644	0.8756
MS4A7	0.416612	-4.1689	-1.22828	97.4513	4.1689	0.8756
STRN	0.416485	0.47695	-1.22852	67.162	0.47695	0.875904
ZNF549	0.41621	-0.149246	-1.22896	95.1422	0.149246	0.876566
TOE1	0.415932	0.475248	-1.22944	87.8555	0.475248	0.877234
GSTA5	0.414566	-23.3492	-1.23146	97.5711	23.3492	0.880523
THAP12	0.41423	0.466702	-1.23198	71.9719	0.466702	0.881333
MIR99AHG	0.414063	0.0519826	-1.23226	32.4864	0.0519826	0.881736
GLTPD2	0.413968	-4.28676	-1.23244	97.4433	4.28676	0.881967
CENPBD1	0.412326	0.44153	-1.2349	90.652	0.44153	0.885942
BICRA	0.412252	0.128702	-1.23505	94.7188	0.128702	0.886121
UXT	0.41201	-0.17617	-1.23544	18.8878	0.17617	0.886707
GPD1	0.411933	-3.0751	-1.2356	97.4353	3.0751	0.886895
AP000550.1	0.411909	-3.29454	-1.23568	97.4353	3.29454	0.886952
VASP	0.411771	0.429334	-1.23592	68.8159	0.429334	0.887287
AL133338.1	0.411384	-0.535367	-1.23652	96.1569	0.535367	0.888229
AL157395.1	0.411246	-4.57575	-1.23676	97.4353	4.57575	0.888564
CHI3L1	0.411062	-0.558726	-1.23707	95.1422	0.558726	0.889012
BCO1	0.409372	-23.2504	-1.23956	97.5551	23.2504	0.89313
ADGRF2	0.409372	-23.4031	-1.23956	97.5551	23.4031	0.89313
DOC2B	0.409225	-0.987502	-1.23986	96.5324	0.987502	0.893489
REX1BD	0.40825	0.0238182	-1.24133	34.0045	0.0238182	0.895876
AC068870.2	0.407926	-3.5677	-1.24185	97.2995	3.5677	0.89667
COLQ	0.406773	-2.52694	-1.24359	97.4193	2.52694	0.899501
GLYATL2	0.406773	-23.4765	-1.24361	97.5471	23.4765	0.899501
AL133351.1	0.406224	-2.92683	-1.24451	97.2915	2.92683	0.90085
ZC3H7B	0.406162	0.469679	-1.24465	84.5717	0.469679	0.901003
IL15RA	0.405471	0.202087	-1.24573	95.7335	0.202087	0.902705
GPT	0.405331	-0.773743	-1.24598	96.6443	0.773743	0.90305
AC139100.2	0.404189	-23.3585	-1.24766	97.5391	23.3585	0.905872
AL592183.1	0.404189	-0.161846	-1.2477	95.1023	0.161846	0.905872
CGGBP1	0.403941	0.422774	-1.24811	61.0259	0.422774	0.906486
AC007365.1	0.403939	-1.14879	-1.24816	96.9	1.14879	0.906491
DHCR7	0.403939	0.222914	-1.24816	91.9223	0.222914	0.906491
LENG8-AS1	0.403547	0.0815535	-1.24882	92.8571	0.0815535	0.907463
ANGPT2	0.403439	0.0224808	-1.24902	93.5283	0.0224808	0.90773
ACTL10	0.403439	-1.07307	-1.24905	96.6443	1.07307	0.90773
ZNF177	0.403156	-0.341127	-1.24952	95.9971	0.341127	0.908431
FBXL7	0.402995	0.327214	-1.2498	94.535	0.327214	0.90883
AL139011.1	0.401953	-0.673092	-1.25134	96.2528	0.673092	0.911421
MZB1	0.401762	-23.4039	-1.25171	97.5312	23.4039	0.911896
DKK1	0.401762	-23.5298	-1.25171	97.5312	23.5298	0.911896
SNHG31	0.401762	0.455831	-1.25178	91.1873	0.455831	0.911896
SLC6A13	0.401762	-3.17682	-1.25184	97.4033	3.17682	0.911896
VSIG8	0.401654	-1.61568	-1.25205	97.0198	1.61568	0.912164
AL109613.1	0.401652	-2.67491	-1.2521	97.2755	2.67491	0.91217
GPR89A	0.401635	0.213208	-1.25217	93.3605	0.213208	0.912211
PRPF4B	0.401549	-0.0809652	-1.25235	23.6657	0.0809652	0.912426
NOMO3	0.400755	-0.526889	-1.25358	96.2448	0.526889	0.914405
AC008946.1	0.4007	-1.43847	-1.25371	96.7641	1.43847	0.914543
LINC01135	0.400571	0.463768	-1.25394	90.7239	0.463768	0.914863
CWC25	0.400387	0.519941	-1.25426	67.7932	0.519941	0.915324
CYTH3	0.400034	-0.255581	-1.25481	95.4698	0.255581	0.916205
COX7A1	0.399757	-0.0927235	-1.25531	92.7373	0.0927235	0.9169
FRS3	0.399523	-0.134399	-1.25569	95.4618	0.134399	0.917483
AL606469.1	0.399507	-23.2967	-1.25576	97.5232	23.2967	0.917524
AL031055.1	0.39947	-1.98108	-1.25586	97.2675	1.98108	0.917618
TMEM229B	0.39903	0.414378	-1.25654	92.7932	0.414378	0.918718
PLXNA2	0.398881	0.484527	-1.25681	71.908	0.484527	0.919092
B3GALNT2	0.3984	0.526254	-1.25755	78.3477	0.526254	0.920298
SLC2A1-AS1	0.398307	-0.206745	-1.25773	95.9732	0.206745	0.920532
PANK4	0.398307	0.189702	-1.25776	94.1515	0.189702	0.920532
DUOX2	0.398281	-0.206611	-1.25786	95.0703	0.206611	0.920597
ZSCAN9	0.397384	0.367366	-1.25926	92.4097	0.367366	0.922853
POTEI	0.397065	-23.5661	-1.25981	97.5152	23.5661	0.923655
AC079354.3	0.397065	-23.5597	-1.25981	97.5152	23.5597	0.923655
ZNF346	0.397057	0.426106	-1.25992	88.5347	0.426106	0.923675
ZBTB9	0.396891	0.0734824	-1.26021	94.1435	0.0734824	0.924094
AKR7A3	0.396513	-1.46369	-1.2608	97.0038	1.46369	0.925048
THAP8	0.395797	-0.551634	-1.26189	96.101	0.551634	0.926853
CXorf40A	0.395729	-0.106477	-1.26203	95.1902	0.106477	0.927026
TLR3	0.395511	0.484899	-1.26243	90.2045	0.484899	0.927577
MED26	0.395511	0.299441	-1.26244	93.3365	0.299441	0.927577
ALG1L9P	0.395511	-0.770617	-1.2625	96.4845	0.770617	0.927577
MEX3D	0.395481	0.337846	-1.26263	90.0847	0.337846	0.927654
AL358852.1	0.395443	-1.6572	-1.26273	96.876	1.6572	0.927748
SLC9A6	0.395337	0.176017	-1.26293	93.9997	0.176017	0.928017
DEPTOR	0.394817	0.0698569	-1.26374	93.3605	0.0698569	0.929333
AC093462.1	0.394735	-0.384452	-1.2639	95.8373	0.384452	0.929541
AC009630.1	0.394705	-0.878474	-1.26399	96.2288	0.878474	0.929617
AC003681.1	0.39439	0.168476	-1.2645	92.7852	0.168476	0.930414
LINC00607	0.394232	-4.26802	-1.26478	97.3794	4.26802	0.930816
AC009107.2	0.394232	0.437954	-1.26478	88.6385	0.437954	0.930816
LY6K	0.394113	-0.335464	-1.26504	95.9652	0.335464	0.931119
AC040970.1	0.393405	-0.0865334	-1.26617	95.5737	0.0865334	0.932917
CXorf56	0.393205	0.360615	-1.26651	88.4468	0.360615	0.933424
SUPT16H	0.393205	0.203322	-1.26652	44.567	0.203322	0.933424
AC016027.1	0.392761	-2.71907	-1.26725	97.1237	2.71907	0.934555
BEST1	0.392624	-0.981427	-1.2675	96.86	0.981427	0.934904
AC093525.4	0.392144	-0.92942	-1.26825	96.3487	0.92942	0.936126
CYP2A7	0.39199	-0.228271	-1.26852	95.8213	0.228271	0.936519
AC132938.6	0.391622	-2.33475	-1.2691	97.1157	2.33475	0.937459
TBCCD1	0.389841	-0.283644	-1.2719	95.5657	0.283644	0.942017
AC093297.2	0.389742	-0.660001	-1.2721	96.2128	0.660001	0.94227
LINC02613	0.389478	-2.31539	-1.27253	97.2355	2.31539	0.942947
C2CD4A	0.389356	-4.21577	-1.27276	97.3634	4.21577	0.943262
SHISA5	0.3889	0.307411	-1.27347	59.0764	0.307411	0.944434
ZNF675	0.388856	0.44578	-1.27359	84.1882	0.44578	0.944546
TRAPPC6B	0.388685	0.592718	-1.27388	81.7434	0.592718	0.944985
EPCAM-DT	0.38846	0.143197	-1.27426	94.8945	0.143197	0.945566
TTC23	0.388217	0.315811	-1.27467	91.1553	0.315811	0.946191
ATRIP	0.388194	0.187246	-1.27475	92.8012	0.187246	0.94625
TRPV1	0.387418	-0.341944	-1.27598	95.9412	0.341944	0.948251
Z95331.1	0.386847	0.426351	-1.27687	92.4816	0.426351	0.949725
DDX3Y	0.386598	-1.72965	-1.27729	96.4765	1.72965	0.950369
RBMS3-AS3	0.385878	0.1778	-1.2784	94.8786	0.1778	0.952233
AC020663.3	0.385043	-1.3181	-1.27968	96.9639	1.3181	0.9544
AL590560.2	0.385034	-0.988649	-1.27974	96.7082	0.988649	0.954424
AC130650.2	0.385034	0.442458	-1.27975	91.6747	0.442458	0.954424
RGS4	0.384879	-23.4367	-1.28007	97.4752	23.4367	0.954827
TMEM171	0.384811	-0.743759	-1.28021	96.5804	0.743759	0.955002
SHMT2	0.384635	0.507296	-1.28052	86.0738	0.507296	0.95546
AC005962.1	0.384493	-4.17116	-1.28078	97.3474	4.17116	0.95583
AL357054.4	0.384493	-2.31369	-1.28079	97.0917	2.31369	0.95583
XKR6	0.384461	0.0400376	-1.28092	94.503	0.0400376	0.955914
EAF1-AS1	0.383622	-2.64434	-1.28226	97.0917	2.64434	0.958099
TFAP4	0.383136	0.231843	-1.28303	93.3046	0.231843	0.959365
BLOC1S6	0.382943	0.498973	-1.28336	65.2685	0.498973	0.959868
C15orf62	0.382506	-1.54768	-1.28406	97.0837	1.54768	0.96101
GP9	0.382497	-23.5101	-1.28412	97.4672	23.5101	0.961035
AC026191.1	0.382454	-3.25324	-1.28423	97.3394	3.25324	0.961148
AL162413.1	0.382431	-2.24654	-1.28431	97.2116	2.24654	0.961207
HIST1H3E	0.382422	-1.36057	-1.28437	96.8281	1.36057	0.961232
ACTR5	0.3811	0.143864	-1.28638	93.9597	0.143864	0.964693
LRRC20	0.380857	-2.00829	-1.28679	96.8281	2.00829	0.96533
HIST1H4H	0.380838	0.105883	-1.2869	94.8706	0.105883	0.965381
SMARCD1	0.380775	0.375292	-1.28706	64.5574	0.375292	0.965546
DNAJA2	0.380458	0.0222784	-1.28758	36.2176	0.0222784	0.966379
CDRT1	0.380432	-1.26724	-1.28766	96.9479	1.26724	0.966448
AC002558.3	0.380321	-0.284414	-1.28787	95.3979	0.284414	0.966739
ZNF461	0.379751	-0.216589	-1.28877	95.3899	0.216589	0.96824
SUMO4	0.379751	0.154782	-1.28877	95.2621	0.154782	0.96824
SNX30	0.379563	0.00434812	-1.28915	94.2234	0.00434812	0.968734
AC010491.1	0.379011	-2.54785	-1.29002	97.0757	2.54785	0.970191
AC074032.1	0.379011	0.395687	-1.29003	90.1566	0.395687	0.970191
CIAO3	0.378962	0.50417	-1.29019	85.7223	0.50417	0.97032
TMEM51-AS1	0.378821	-0.166854	-1.29045	95.5257	0.166854	0.970691
AC011591.1	0.377701	-23.4327	-1.29222	97.4513	23.4327	0.973653
LINC01435	0.377701	-23.529	-1.29222	97.4513	23.529	0.973653
CYP4F12	0.377339	0.337049	-1.29285	91.9383	0.337049	0.974611
SDR42E1	0.376933	0.442587	-1.29351	89.3017	0.442587	0.975687
CCDC85C	0.376669	0.357904	-1.29396	91.387	0.357904	0.976389
WDR6	0.376122	0.493268	-1.29482	70.9492	0.493268	0.977841
AC099778.1	0.376079	0.183269	-1.29494	92.202	0.183269	0.977955
ZNF674-AS1	0.37541	-0.781764	-1.29599	96.0371	0.781764	0.979737
BRPF3	0.37541	0.571551	-1.296	86.2176	0.571551	0.979737
TBC1D16	0.375351	0.34354	-1.29617	92.3058	0.34354	0.979894
FSIP2	0.375244	-0.60066	-1.29638	96.1649	0.60066	0.980178
NFKBIE	0.374021	0.129263	-1.29832	93.5443	0.129263	0.983442
PCBP2	0.373732	-0.18534	-1.2988	17.7293	0.18534	0.984218
ANKRD10-IT1	0.373699	-0.832486	-1.2989	96.2848	0.832486	0.984305
SIGMAR1	0.373699	0.480124	-1.29893	89.4215	0.480124	0.984305
HNRNPUL1	0.373513	0.179473	-1.29927	48.3861	0.179473	0.984802
SFXN2	0.372994	0.183351	-1.30015	93.6561	0.183351	0.986192
AL133331.1	0.372915	-23.5059	-1.30032	97.4353	23.5059	0.986405
AC126283.1	0.372915	-23.5909	-1.30032	97.4353	23.5909	0.986405
FBXO43	0.37255	-4.14203	-1.30097	97.3074	4.14203	0.987385
AC012306.2	0.372387	-1.1305	-1.30126	96.5404	1.1305	0.987822
C6orf47	0.372304	0.54895	-1.30143	84.0604	0.54895	0.988043
NKRF	0.371936	0.609598	-1.30204	90.612	0.609598	0.989035
HAUS8	0.371627	0.354294	-1.3026	92.961	0.354294	0.989863
LGALS9C	0.371488	-2.42989	-1.30286	97.0518	2.42989	0.990238
DGKZ	0.37116	0.443076	-1.3034	70.2541	0.443076	0.991122
STARD4	0.370749	0.0656003	-1.30412	94.3193	0.0656003	0.992229
AL136169.1	0.370749	0.00970061	-1.30416	94.1834	0.00970061	0.992229
SNIP1	0.370439	0.514845	-1.30468	82.4385	0.514845	0.993068
ADAMTS8	0.37037	-1.23399	-1.30484	96.6603	1.23399	0.993254
LINC01151	0.370281	-2.44959	-1.30502	97.1716	2.44959	0.993494
CENPO	0.370052	-3.13378	-1.30541	97.1716	3.13378	0.994111
AC016949.1	0.369914	0.17574	-1.30567	93.9118	0.17574	0.994485
CAPN3	0.369818	-0.41108	-1.30586	95.7574	0.41108	0.994744
TIMM44	0.369806	0.449877	-1.30593	83.9086	0.449877	0.994778
MIF	0.369806	-0.15981	-1.30597	3.39565	0.15981	0.994778
AC116913.1	0.3698	-0.161604	-1.30603	95.2301	0.161604	0.994792
ATP1A1-AS1	0.369529	0.5658	-1.30649	89.3736	0.5658	0.995525
TIPARP	0.368884	0.29958	-1.30752	49.4647	0.29958	0.997273
DGKD	0.368564	0.372925	-1.30805	89.4215	0.372925	0.998142
SPIN1	0.368475	0.454408	-1.30823	70.6536	0.454408	0.998382
ZNF684	0.367716	0.104783	-1.30944	94.4311	0.104783	1.00045
SEMA4C	0.367191	0.654622	-1.31029	85.2669	0.654622	1.00187
EEFSEC	0.36702	0.341181	-1.3106	91.4909	0.341181	1.00234
ZNF454	0.366896	0.234639	-1.31084	92.6973	0.234639	1.00268
AL449106.1	0.365754	-3.61274	-1.31268	97.2835	3.61274	1.00579
POLA1	0.365525	0.327583	-1.31312	92.5695	0.327583	1.00642
MAP7D1	0.36523	0.516674	-1.31362	85.4027	0.516674	1.00723
DHX35	0.364409	0.159785	-1.31493	93.2327	0.159785	1.00948
ZNF568	0.363803	0.385116	-1.31591	88.4308	0.385116	1.01114
ZNF596	0.363381	-0.12953	-1.31661	95.2061	0.12953	1.0123
PRKAR2A-AS1	0.363068	-1.38168	-1.31714	96.7641	1.38168	1.01317
BX322234.1	0.362633	-2.51811	-1.31786	97.0198	2.51811	1.01436
NCAM1	0.362604	-0.214001	-1.31795	94.9585	0.214001	1.01444
FAM66C	0.362382	-0.337916	-1.31834	95.0863	0.337916	1.01506
MRTFA	0.361473	0.209501	-1.31984	91.8904	0.209501	1.01757
AC009120.5	0.361056	-23.5084	-1.32057	97.3953	23.5084	1.01872
AP003121.1	0.361056	-23.2411	-1.32057	97.3953	23.2411	1.01872
LRP2	0.360934	-3.78877	-1.3209	97.2675	3.78877	1.01906
AC138627.1	0.360579	-4.40691	-1.3215	97.2675	4.40691	1.02004
PFDN1	0.36031	0.22912	-1.32196	52.5168	0.22912	1.02079
MTFR1L	0.358766	0.449941	-1.32441	76.6619	0.449941	1.02508
SFTA1P	0.358657	-3.33866	-1.32462	97.2595	3.33866	1.02539
TYSND1	0.358502	0.506334	-1.325	83.7328	0.506334	1.02582
TNNC1	0.358386	-0.244932	-1.32523	95.7095	0.244932	1.02614
ZNF202	0.358386	-1.09475	-1.32524	96.3647	1.09475	1.02614
AC129926.1	0.357713	-3.30627	-1.32637	97.1317	3.30627	1.02802
MID2	0.357713	-0.303266	-1.32638	95.8453	0.303266	1.02802
ZNF431	0.357471	0.491391	-1.32684	77.1013	0.491391	1.0287
AC026748.3	0.357404	-0.869556	-1.32699	96.4845	0.869556	1.02889
AC073195.1	0.356605	-1.52993	-1.32829	96.9958	1.52993	1.03113
AC093843.1	0.356416	-23.5616	-1.32868	97.3794	23.5616	1.03166
PRKN	0.356416	-0.647446	-1.3287	95.8373	0.647446	1.03166
DENND5B	0.356375	-1.04356	-1.32883	96.7402	1.04356	1.03177
ALKBH8	0.356375	0.168404	-1.32884	93.0809	0.168404	1.03177
IKZF5	0.356372	0.510518	-1.32893	88.1032	0.510518	1.03178
AL596214.1	0.356289	-3.99768	-1.3291	97.2515	3.99768	1.03201
MGME1	0.355744	0.530724	-1.33	84.2522	0.530724	1.03354
ZNF7	0.3555	0.489724	-1.33048	85.4826	0.489724	1.03423
AC093690.1	0.355497	-0.975244	-1.33053	96.2288	0.975244	1.03424
GIGYF1	0.354885	0.504906	-1.33153	78.5475	0.504906	1.03596
PLA2R1	0.354374	0.580656	-1.3324	83.565	0.580656	1.0374
AC109347.1	0.354374	-1.28834	-1.33242	96.6043	1.28834	1.0374
AC106820.3	0.35406	-2.75834	-1.33306	97.1157	2.75834	1.03829
TF	0.353935	-0.611115	-1.3333	96.093	0.611115	1.03864
AC011346.1	0.353489	0.181293	-1.33405	93.4724	0.181293	1.0399
GMEB2	0.353034	0.0139584	-1.33481	93.9997	0.0139584	1.04119
POU5F2	0.351871	0.364919	-1.33669	91.5628	0.364919	1.04449
AL627309.5	0.35182	-0.192801	-1.33682	93.8718	0.192801	1.04464
TMOD2	0.35182	0.458029	-1.33684	92.0901	0.458029	1.04464
LINC01522	0.351101	-4.52057	-1.33804	97.2355	4.52057	1.04668
AC012368.1	0.351057	0.311045	-1.33816	90.3723	0.311045	1.04681
VASH2	0.350965	-3.39356	-1.33835	97.1077	3.39356	1.04707
ABHD18	0.350901	0.411228	-1.3385	90.3324	0.411228	1.04725
HLA-E	0.350726	-0.157527	-1.33882	17.953	0.157527	1.04775
HGH1	0.350535	-0.0647686	-1.33917	94.503	0.0647686	1.0483
AC016596.1	0.350535	-0.936618	-1.33917	96.5884	0.936618	1.0483
TRAF2	0.349866	0.407448	-1.34037	92.4896	0.407448	1.05021
NPR3	0.349605	-23.6429	-1.34083	97.3554	23.6429	1.05095
ZNF587B	0.349605	0.281979	-1.34085	92.3618	0.281979	1.05095
SIAH2-AS1	0.349605	-2.47864	-1.34089	97.0997	2.47864	1.05095
AC017104.1	0.349605	-2.40024	-1.3409	97.0997	2.40024	1.05095
ABCA9	0.349403	-4.07191	-1.34133	97.2275	4.07191	1.05153
TMEM88	0.349403	-2.27055	-1.34136	97.0997	2.27055	1.05153
SPART-AS1	0.349365	-4.20906	-1.34148	97.2275	4.20906	1.05164
PHETA2	0.348789	-0.271156	-1.34244	95.6775	0.271156	1.05329
APBB3	0.348373	0.202412	-1.34315	93.0489	0.202412	1.05448
RAP2C	0.348345	0.428044	-1.34324	87.6798	0.428044	1.05456
AL157813.1	0.348202	-0.867897	-1.34352	96.5804	0.867897	1.05497
LINC01354	0.34812	-1.73787	-1.34369	96.7162	1.73787	1.05521
TDRKH	0.347431	-1.53543	-1.34483	96.9639	1.53543	1.05719
AMBRA1	0.347403	-0.195806	-1.34492	94.8945	0.195806	1.05727
NPDC1	0.347356	0.408483	-1.34505	79.1307	0.408483	1.0574
AC009118.3	0.347182	-0.526838	-1.34537	95.4298	0.526838	1.05791
AC004803.1	0.346859	-0.711661	-1.34593	96.061	0.711661	1.05884
TATDN2	0.346316	0.468881	-1.34698	88.7424	0.468881	1.0604
AC009961.1	0.346186	-0.565128	-1.34723	95.5497	0.565128	1.06078
DPH6	0.345835	0.447302	-1.34785	75.5433	0.447302	1.06179
FOXA1	0.345346	0.0105689	-1.34871	32.9019	0.0105689	1.06321
AL033397.1	0.345239	-23.7286	-1.34893	97.3394	23.7286	1.06352
AL031283.1	0.345236	-3.52631	-1.34898	97.2116	3.52631	1.06353
AC010913.1	0.345189	-0.87601	-1.3491	96.4446	0.87601	1.06366
DKC1	0.344965	0.38242	-1.34951	65.2285	0.38242	1.06431
STOML1	0.344928	0.462276	-1.34961	90.2685	0.462276	1.06442
KSR2	0.344739	-4.50552	-1.34996	97.2116	4.50552	1.06497
TSPAN5	0.344562	-0.75554	-1.35029	96.1809	0.75554	1.06548
AP005329.1	0.344562	-0.547375	-1.35031	96.3087	0.547375	1.06548
AL604028.1	0.344562	-1.75689	-1.35032	96.7002	1.75689	1.06548
TAS2R14	0.344412	-1.07911	-1.35067	96.4446	1.07911	1.06592
BIN1	0.343776	0.404398	-1.35173	91.7785	0.404398	1.06777
COLEC12	0.343543	-0.722578	-1.3522	95.6695	0.722578	1.06844
MIR600HG	0.343261	-2.0132	-1.35274	96.9479	2.0132	1.06926
MED14OS	0.343173	-2.48161	-1.35293	97.0757	2.48161	1.06952
AMPD2	0.342677	-0.279908	-1.35386	95.1422	0.279908	1.07097
MAP10	0.342555	-0.00378909	-1.35411	94.3592	0.00378909	1.07132
EXO5	0.342442	-0.154606	-1.35433	95.0144	0.154606	1.07165
MED9	0.341599	0.457716	-1.35578	90.4123	0.457716	1.07412
KIF20B	0.34148	0.604025	-1.35602	86.4334	0.604025	1.07447
ANTKMT	0.341236	0.385273	-1.35646	72.7948	0.385273	1.07518
AL592546.2	0.340939	-23.3267	-1.35703	97.3234	23.3267	1.07605
AP005230.1	0.340939	-23.5608	-1.35703	97.3234	23.5608	1.07605
AC027097.1	0.340483	0.286158	-1.35795	92.7533	0.286158	1.07739
ZNF195	0.339777	0.550051	-1.35923	80.3531	0.550051	1.07946
CLIC4	0.33965	0.555414	-1.35948	90.7958	0.555414	1.07984
ZNF253	0.339375	0.414913	-1.35997	89.1739	0.414913	1.08065
APOL4	0.33917	-1.12954	-1.36035	96.6763	1.12954	1.08125
CXXC4-AS1	0.339054	-1.22787	-1.36058	96.6763	1.22787	1.08159
KNL1	0.339054	-1.41741	-1.3606	96.6763	1.41741	1.08159
PLSCR2	0.338921	-2.22811	-1.36089	97.0598	2.22811	1.08199
AC074351.1	0.338859	-3.40525	-1.36104	97.1876	3.40525	1.08217
AC104459.1	0.338859	-23.4771	-1.36108	97.3154	23.4771	1.08217
DGAT2	0.338859	-23.6219	-1.36108	97.3154	23.6219	1.08217
AC055839.2	0.338859	-23.7145	-1.36108	97.3154	23.7145	1.08217
RABGAP1L-IT1	0.338324	-4.46968	-1.36209	97.1876	4.46968	1.08375
AC107959.1	0.337963	-0.812497	-1.36272	96.1569	0.812497	1.08482
PIP5K1C	0.337649	0.522763	-1.36327	88.4468	0.522763	1.08575
ZNF229	0.337342	-0.811803	-1.36382	96.4126	0.811803	1.08666
SERPINB9	0.33701	-1.24336	-1.36441	96.5404	1.24336	1.08764
MALINC1	0.336898	0.133324	-1.36463	94.4471	0.133324	1.08798
RNASEH2A	0.336802	-0.543848	-1.36484	95.8933	0.543848	1.08826
RLN1	0.336585	-3.54779	-1.36523	97.1796	3.54779	1.0889
MUSTN1	0.336582	-2.57193	-1.36528	97.0518	2.57193	1.08891
AL022341.1	0.336582	-3.6372	-1.36531	97.1796	3.6372	1.08891
TNK1	0.336257	0.0455636	-1.36595	93.9358	0.0455636	1.08988
FASTKD3	0.336189	-0.034314	-1.36611	94.5829	0.034314	1.09008
AC147067.1	0.336121	-1.69796	-1.36626	96.7961	1.69796	1.09028
HDHD5	0.336121	0.509884	-1.36631	83.2534	0.509884	1.09028
VPS35L	0.335942	0.553918	-1.36669	83.9086	0.553918	1.09082
AL683813.1	0.335205	0.21522	-1.36794	91.5468	0.21522	1.09301
TMEM140	0.334995	-1.12139	-1.36833	96.6603	1.12139	1.09364
CHAC1	0.334801	-1.42204	-1.36869	96.6603	1.42204	1.09422
AC073578.1	0.334529	-24.7522	-1.36918	97.2995	24.7522	1.09503
NEU4	0.333681	-1.25529	-1.37066	96.6603	1.25529	1.09757
AC026691.1	0.333595	-0.852437	-1.37085	96.2688	0.852437	1.09783
AL355347.1	0.333311	-0.449065	-1.37136	95.3659	0.449065	1.09868
SEC23A	0.332659	0.329447	-1.37248	84.1403	0.329447	1.10064
HOXC4	0.332281	-23.6677	-1.37323	97.2915	23.6677	1.10177
PIK3AP1	0.33222	-2.68295	-1.37343	97.0358	2.68295	1.10196
AC009812.1	0.330876	-0.0956319	-1.37578	95.35	0.0956319	1.10601
ZNF469	0.330791	-0.339642	-1.37596	95.6136	0.339642	1.10627
LINC00365	0.330742	-1.14397	-1.37609	96.6443	1.14397	1.10642
AC087289.5	0.330041	-3.34464	-1.37729	97.1556	3.34464	1.10854
PRPF39	0.328847	0.322028	-1.37936	85.0671	0.322028	1.11216
UBD	0.328847	-1.56466	-1.37938	96.5165	1.56466	1.11216
SP3	0.328289	0.331402	-1.38037	55.9923	0.331402	1.11386
ELMOD1	0.327735	-23.5957	-1.38134	97.2755	23.5957	1.11555
ZNF582	0.326902	-0.146316	-1.38277	95.0783	0.146316	1.1181
AC073508.3	0.325731	-0.620597	-1.38476	95.7335	0.620597	1.12168
AC138696.2	0.32568	-1.50748	-1.38489	96.7562	1.50748	1.12184
PTK2B	0.32568	0.650868	-1.38492	87.0566	0.650868	1.12184
FNTB	0.325492	0.293802	-1.38532	91.9942	0.293802	1.12242
AC123912.4	0.325492	-23.7561	-1.38539	97.2675	23.7561	1.12242
C4orf46	0.325492	-0.140116	-1.3854	95.2061	0.140116	1.12242
CMYA5	0.325235	0.435701	-1.38591	69.1115	0.435701	1.12321
ZNF687-AS1	0.323878	-0.298729	-1.38822	96.101	0.298729	1.12739
ZNF248	0.323878	0.535658	-1.38822	79.9936	0.535658	1.12739
TEX46	0.323236	-2.56413	-1.38939	97.0038	2.56413	1.12937
DTNA	0.323233	-23.6807	-1.38944	97.2595	23.6807	1.12938
AP000424.1	0.323233	-23.7675	-1.38944	97.2595	23.7675	1.12938
PGLYRP4	0.323233	-23.6196	-1.38944	97.2595	23.6196	1.12938
RNASEH2B-AS1	0.323233	-2.18575	-1.38949	96.876	2.18575	1.12938
F12	0.323089	-0.15552	-1.38986	95.0543	0.15552	1.12983
HIST1H4J	0.322962	-0.324135	-1.39017	95.4538	0.324135	1.13022
AC006449.2	0.322869	-2.55294	-1.39037	96.876	2.55294	1.13051
METTL9	0.322854	0.127862	-1.39044	43.5523	0.127862	1.13056
KCNMB3	0.322746	-0.579423	-1.39067	95.8453	0.579423	1.13089
DPM2	0.322682	0.406726	-1.39082	71.4925	0.406726	1.13109
AL359317.2	0.322634	-3.19687	-1.39094	97.0038	3.19687	1.13124
HDAC3	0.32243	0.47757	-1.39133	79.674	0.47757	1.13187
KAT8	0.322312	0.482699	-1.39157	72.1796	0.482699	1.13223
AC025154.2	0.322216	0.316144	-1.39178	68.001	0.316144	1.13253
B4GALT2	0.322171	0.380146	-1.3919	90.2205	0.380146	1.13267
LPP-AS2	0.322129	0.156941	-1.39202	92.4177	0.156941	1.1328
H2AFX	0.321931	0.60498	-1.3924	69.2074	0.60498	1.13342
SZRD1	0.321871	0.458723	-1.39254	69.2633	0.458723	1.13361
FOXA3	0.32136	-2.49197	-1.39345	96.9958	2.49197	1.13519
AC009171.2	0.321243	-2.82069	-1.39369	96.9958	2.82069	1.13556
LINC00632	0.321162	-2.54371	-1.39387	96.9958	2.54371	1.13581
CNN1	0.321016	-2.37638	-1.39417	96.9958	2.37638	1.13627
MEMO1	0.320126	0.356376	-1.39571	91.0275	0.356376	1.13904
RUBCN	0.319773	0.390161	-1.39635	92.3698	0.390161	1.14014
RYK	0.319208	0.349907	-1.39735	61.0738	0.349907	1.14191
SERHL2	0.31905	-0.0710361	-1.39767	94.7827	0.0710361	1.14241
ADARB1	0.318874	-0.327381	-1.39801	95.1822	0.327381	1.14296
AL512662.2	0.318191	-1.45785	-1.39926	96.4765	1.45785	1.1451
AC116667.1	0.317082	-1.23795	-1.40119	96.4685	1.23795	1.1486
AL354740.1	0.317022	0.366458	-1.40133	89.821	0.366458	1.14878
PDLIM7	0.316799	0.501896	-1.40176	88.6705	0.501896	1.14949
CERNA1	0.316592	-0.498426	-1.40216	95.4298	0.498426	1.15014
DECR2	0.315776	-0.0579993	-1.40359	93.3365	0.0579993	1.15272
WBP2NL	0.315776	-0.179989	-1.4036	94.3832	0.179989	1.15272
AFG3L2	0.315441	0.397314	-1.40425	64.5094	0.397314	1.15378
TRPC3	0.314882	-0.028781	-1.40525	93.9917	0.028781	1.15556
AC138123.1	0.314708	-23.5836	-1.40564	97.2275	23.5836	1.15611
AC005052.2	0.314708	-2.6571	-1.40564	96.9719	2.6571	1.15611
CKM	0.314708	-23.5952	-1.40564	97.2275	23.5952	1.15611
AL355334.2	0.314708	-23.6821	-1.40564	97.2275	23.6821	1.15611
CCDC137	0.314604	0.451385	-1.406	71.4685	0.451385	1.15644
TRIM4	0.313592	0.549468	-1.40778	75.9028	0.549468	1.15966
SCUBE3	0.313471	-1.03819	-1.40803	96.5804	1.03819	1.16005
LINC02795	0.313471	-3.67294	-1.40804	96.9719	3.67294	1.16005
DUS2	0.313409	-0.486648	-1.40823	95.9412	0.486648	1.16025
TMEM202-AS1	0.313353	-0.387302	-1.40837	95.8054	0.387302	1.16043
GREM1	0.313144	-2.93704	-1.40877	96.844	2.93704	1.16109
LINC02671	0.312687	-23.7827	-1.40969	97.2196	23.7827	1.16255
DCUN1D3	0.312446	0.228976	-1.41015	93.5523	0.228976	1.16332
NDST1	0.311767	0.35926	-1.41136	91.1314	0.35926	1.1655
OSBP2	0.311764	-2.75905	-1.41141	96.836	2.75905	1.16551
CASTOR2	0.311486	0.187509	-1.41194	92.226	0.187509	1.1664
AL928654.1	0.311254	-0.146165	-1.41238	94.2314	0.146165	1.16715
AC074044.1	0.310756	-2.53408	-1.41329	96.7082	2.53408	1.16875
AURKA	0.310723	-1.51437	-1.41339	96.5724	1.51437	1.16885
SECTM1	0.310673	-0.398977	-1.41352	95.1502	0.398977	1.16901
RCOR3	0.310612	0.542761	-1.41367	68.8479	0.542761	1.16921
LINC02031	0.308282	-23.5743	-1.41779	97.2036	23.5743	1.17674
TCP10L	0.307424	-2.45897	-1.41938	96.8201	2.45897	1.17953
AC069544.1	0.307413	-0.562141	-1.41944	95.1422	0.562141	1.17956
SLC25A35	0.307319	-0.374273	-1.41965	95.5257	0.374273	1.17987
ZNHIT6	0.30662	0.416419	-1.42096	71.6363	0.416419	1.18215
PEX12	0.306463	-0.125444	-1.42127	94.4871	0.125444	1.18266
AL135999.1	0.306382	-0.816194	-1.42146	95.5337	0.816194	1.18292
ACKR2	0.306321	-2.71395	-1.42161	97.0678	2.71395	1.18312
SIRT1	0.306321	0.572642	-1.42163	85.2029	0.572642	1.18312
AC107214.1	0.305822	-0.596665	-1.42257	95.5257	0.596665	1.18475
HIST1H2BG	0.305738	-0.567928	-1.42276	95.5257	0.567928	1.18503
RGS19	0.305194	0.00422755	-1.4238	92.7613	0.00422755	1.18681
LHFPL2	0.305194	-2.22743	-1.4238	96.8121	2.22743	1.18681
AL590807.1	0.305194	-1.2767	-1.42381	95.9172	1.2767	1.18681
PYCARD-AS1	0.304227	-0.446522	-1.42563	95.3819	0.446522	1.18998
AC084782.3	0.304103	-23.6304	-1.4259	97.1876	23.6304	1.19039
ZNF18	0.302992	0.0421915	-1.42789	94.1994	0.0421915	1.19405
ZNF251	0.302724	0.244367	-1.42845	91.2672	0.244367	1.19493
RHOG	0.302319	0.576808	-1.42921	86.5133	0.576808	1.19627
AL138724.1	0.302245	-0.602901	-1.42939	96.0211	0.602901	1.19652
ADGRL1	0.302127	0.491961	-1.42964	89.9569	0.491961	1.19691
AC004522.5	0.302098	-2.41591	-1.42973	96.9239	2.41591	1.197
EIF1AY	0.302049	-3.08564	-1.42987	96.6842	3.08564	1.19717
C1QA	0.302049	-1.16448	-1.4299	95.9012	1.16448	1.19717
SLC9A7	0.302049	-1.38208	-1.42995	96.2848	1.38208	1.19717
AADACL2-AS1	0.301839	-3.01557	-1.43037	96.9239	3.01557	1.19786
PDLIM3	0.301397	-0.765133	-1.43119	96.0211	0.765133	1.19933
HEXA-AS1	0.30091	-3.67456	-1.43219	96.9239	3.67456	1.20094
AC092171.4	0.300438	-1.23461	-1.43311	96.2768	1.23461	1.20251
NR1H3	0.300415	0.144012	-1.4332	94.3033	0.144012	1.20259
PRC1	0.300409	-0.425105	-1.43325	95.2381	0.425105	1.20261
IMPDH1	0.300303	0.253453	-1.43349	91.2352	0.253453	1.20296
CHN1	0.300117	-23.8056	-1.434	97.1716	23.8056	1.20358
ZNF317	0.299894	0.264136	-1.43444	93.2566	0.264136	1.20433
UBP1	0.299665	0.489684	-1.43489	84.4998	0.489684	1.20509
ZNF263	0.299423	0.551786	-1.43536	89.4056	0.551786	1.2059
CCDC144A	0.299263	0.167085	-1.43573	89.5254	0.167085	1.20643
TRAF5	0.298602	0.236417	-1.437	92.4337	0.236417	1.20864
ARID3B	0.298491	-0.851	-1.43724	95.7574	0.851	1.20902
ALPK3	0.298158	-3.21428	-1.43788	97.0358	3.21428	1.21013
AC217774.1	0.297928	-3.92703	-1.43833	97.0358	3.92703	1.2109
LINC01814	0.297456	-1.05852	-1.43926	95.7574	1.05852	1.21249
PLB1	0.297025	-0.890063	-1.44007	95.7494	0.890063	1.21394
ZHX3	0.296864	0.340509	-1.44041	90.9396	0.340509	1.21448
FYN	0.296323	0.270222	-1.44142	94.1595	0.270222	1.21631
AC121338.2	0.296167	-1.33396	-1.44174	96.2608	1.33396	1.21683
TIMELESS	0.29609	-0.727692	-1.44197	95.6136	0.727692	1.21709
ITGB2-AS1	0.295643	-2.17969	-1.4429	96.7721	2.17969	1.2186
ZKSCAN5	0.295518	0.246236	-1.44317	93.2247	0.246236	1.21902
B4GALT6	0.295149	0.0850133	-1.44388	94.6868	0.0850133	1.22028
AEBP2	0.295149	0.416093	-1.4439	65.9076	0.416093	1.22028
TOX	0.294835	-1.91617	-1.44453	96.5165	1.91617	1.22134
CRYBG1	0.293895	0.536071	-1.44626	71.1809	0.536071	1.22453
ZNF223	0.29367	-0.0367926	-1.44676	94.6788	0.0367926	1.2253
PIGH	0.293591	0.445763	-1.44694	74.8562	0.445763	1.22557
PAFAH1B1	0.293253	0.0606935	-1.44759	36.4893	0.0606935	1.22672
RASSF8-AS1	0.292813	0.490971	-1.44843	75.6072	0.490971	1.22822
ATP6V1C2	0.292762	0.218902	-1.44857	91.0914	0.218902	1.2284
ARHGEF2	0.292762	0.563817	-1.44857	85.7383	0.563817	1.2284
SOS2	0.292762	0.476715	-1.44862	74.7683	0.476715	1.2284
POP1	0.292419	0.0915445	-1.44932	93.8958	0.0915445	1.22957
RBMS1	0.292243	0.213753	-1.44969	50.9428	0.213753	1.23017
AC010624.3	0.291705	-4.26716	-1.4507	97.0118	4.26716	1.23201
AC009802.1	0.291074	-1.03652	-1.45189	96.2368	1.03652	1.23418
ZKSCAN3	0.29102	-0.99447	-1.45203	95.9811	0.99447	1.23436
EVPL	0.29102	0.485351	-1.45205	83.9006	0.485351	1.23436
XKR8	0.290791	0.137203	-1.45253	92.945	0.137203	1.23515
JADE3	0.290258	-1.8089	-1.45354	96.6203	1.8089	1.23698
USE1	0.290124	0.349789	-1.45383	63.3909	0.349789	1.23745
FXR2	0.289985	0.433422	-1.45413	85.4506	0.433422	1.23793
GLOD5	0.289692	-4.22966	-1.45471	97.0038	4.22966	1.23894
SAP130	0.289433	-0.295935	-1.45522	94.559	0.295935	1.23983
IFIT2	0.289189	-0.121332	-1.45571	92.3138	0.121332	1.24068
AC108488.3	0.289189	-1.23551	-1.45573	96.2368	1.23551	1.24068
AC004241.3	0.289113	-2.70223	-1.45594	96.7482	2.70223	1.24094
SNX12	0.288338	0.307258	-1.45748	90.3723	0.307258	1.24362
AC087752.3	0.287914	-23.679	-1.4583	97.1237	23.679	1.24509
DRD1	0.287914	-23.5397	-1.4583	97.1237	23.5397	1.24509
AL137847.2	0.287914	-23.6574	-1.4583	97.1237	23.6574	1.24509
AC012485.3	0.287914	0.410255	-1.45831	90.0527	0.410255	1.24509
AC099791.4	0.287914	-3.66912	-1.45832	96.9958	3.66912	1.24509
MXD3	0.287638	-0.83561	-1.45903	95.8373	0.83561	1.24605
ASAP3	0.287582	-0.267508	-1.45918	93.8878	0.267508	1.24625
AC113349.2	0.287573	-4.50131	-1.45924	96.9958	4.50131	1.24628
VAMP1	0.287374	-0.3474	-1.45965	95.0543	0.3474	1.24697
MBNL3	0.287152	0.624026	-1.4601	90.3084	0.624026	1.24774
EDRF1	0.287152	0.418003	-1.46011	86.2656	0.418003	1.24774
COLGALT1	0.287066	0.191443	-1.46034	92.2499	0.191443	1.24804
RHOF	0.287066	0.137256	-1.46035	93.3365	0.137256	1.24804
IL23A	0.28696	-1.99181	-1.46063	96.6123	1.99181	1.24841
P2RX6	0.286426	-0.644572	-1.46169	95.4458	0.644572	1.25027
HMMR	0.286189	-1.65207	-1.46217	96.6043	1.65207	1.2511
AL136295.17	0.286087	-3.80045	-1.4624	96.9879	3.80045	1.25146
ZNF286A	0.286064	0.452799	-1.46249	82.846	0.452799	1.25154
RECK	0.285992	-0.137417	-1.46267	95.0463	0.137417	1.25179
XYLT2	0.285914	0.261661	-1.46285	88.9821	0.261661	1.25206
ARF4	0.285012	-0.0213535	-1.46456	30.0975	0.0213535	1.25522
RRP1B	0.284879	0.553396	-1.46484	73.0265	0.553396	1.25569
IL22RA1	0.284561	-1.29078	-1.46547	96.5964	1.29078	1.25681
AL445223.1	0.284408	-1.91364	-1.46589	96.5964	1.91364	1.25734
CKS1B	0.283846	0.341111	-1.46697	60.0032	0.341111	1.25932
Z97832.2	0.283141	-3.15765	-1.4684	96.852	3.15765	1.26181
ZNF93	0.282684	-0.0839908	-1.46929	93.736	0.0839908	1.26342
AC108134.2	0.281525	0.0747209	-1.47149	94.495	0.0747209	1.26753
LNPEP	0.281476	0.42914	-1.47162	64.5574	0.42914	1.26771
M6PR	0.281037	0.193998	-1.47248	48.0745	0.193998	1.26927
ALKBH1	0.280341	0.0295255	-1.47382	92.6494	0.0295255	1.27175
CCR10	0.28023	-2.39066	-1.47407	96.836	2.39066	1.27215
RASA4	0.28014	-0.526284	-1.47428	95.0304	0.526284	1.27247
RORA-AS1	0.279569	-2.80438	-1.47544	96.836	2.80438	1.2745
AL162458.1	0.279222	-0.383703	-1.47613	94.511	0.383703	1.27575
TCEANC	0.278656	-0.396492	-1.47727	95.1502	0.396492	1.27778
PEX5	0.278178	0.2016	-1.47821	91.419	0.2016	1.27949
CR381653.1	0.278178	-1.47617	-1.47822	96.1889	1.47617	1.27949
SLC12A9	0.278178	0.540102	-1.47825	84.8274	0.540102	1.27949
SDF4	0.278098	0.279154	-1.47854	56.0882	0.279154	1.27978
GTF2H4	0.278035	0.415932	-1.4787	88.4867	0.415932	1.28001
TTC31	0.278002	0.373213	-1.47881	90.7079	0.373213	1.28013
AC090241.2	0.277843	-4.35841	-1.47915	96.9559	4.35841	1.2807
AC087741.1	0.276872	0.104096	-1.48106	93.9517	0.104096	1.2842
ZNF845	0.276619	-0.142744	-1.48163	93.5682	0.142744	1.28512
PPP2R2B	0.276301	-1.70722	-1.48227	96.4366	1.70722	1.28626
FBXL14	0.276301	-0.367146	-1.48231	94.8786	0.367146	1.28627
AC003991.1	0.27594	-3.13875	-1.48308	96.8201	3.13875	1.28757
PAK6	0.275776	0.338334	-1.48344	87.3921	0.338334	1.28817
DPP6	0.275698	-0.796584	-1.48363	95.7894	0.796584	1.28845
FAAP100	0.275295	0.122694	-1.48443	92.8891	0.122694	1.28991
PLCG2	0.274765	0.412803	-1.48548	73.7296	0.412803	1.29184
SLC26A4-AS1	0.274462	-1.6536	-1.48609	96.3007	1.6536	1.29294
KRBA2	0.274224	0.393177	-1.48659	90.0048	0.393177	1.29381
AL445985.1	0.27421	-23.726	-1.48666	97.0678	23.726	1.29386
ZNF763	0.274132	0.0269752	-1.48685	93.9517	0.0269752	1.29414
HEPACAM2	0.274132	-3.8207	-1.48685	96.9399	3.8207	1.29414
AKIRIN2	0.274132	0.394249	-1.48691	75.9748	0.394249	1.29414
ZNF639	0.274005	0.528358	-1.48727	80.6967	0.528358	1.29461
KIFC2	0.273924	-0.375101	-1.48747	94.7427	0.375101	1.2949
DAPK3	0.273651	0.348749	-1.48807	89.1659	0.348749	1.2959
VIPAS39	0.27343	0.0234308	-1.48867	93.5682	0.0234308	1.29671
HOMEZ	0.272824	0.516329	-1.48996	86.0259	0.516329	1.29893
LINC02826	0.272754	-0.978393	-1.49017	95.7814	0.978393	1.29919
DGCR2	0.272505	0.48078	-1.49073	81.1521	0.48078	1.3001
MAPK8IP3	0.271607	0.316147	-1.49253	91.8025	0.316147	1.3034
AC024060.2	0.271304	-0.974149	-1.49315	96.0291	0.974149	1.30451
PROM2	0.270835	0.30158	-1.49414	88.3988	0.30158	1.30625
SHH	0.270533	-23.6837	-1.49476	97.0518	23.6837	1.30736
AC005332.4	0.270138	-0.0127784	-1.4956	92.6095	0.0127784	1.30882
ID2	0.269892	0.442197	-1.49612	60.6024	0.442197	1.30973
KRR1	0.269892	0.0993516	-1.49615	42.17	0.0993516	1.30973
SLC25A30	0.268798	-0.656129	-1.49831	95.3739	0.656129	1.3138
MLLT1	0.268652	0.592429	-1.49863	82.3746	0.592429	1.31434
FCN3	0.268581	-23.7196	-1.49881	97.0438	23.7196	1.3146
AC016590.4	0.268443	-4.11554	-1.49912	96.9159	4.11554	1.31512
LRRC37A2	0.268306	-0.0489484	-1.49943	94.0476	0.0489484	1.31563
POLR2G	0.268161	0.29766	-1.49975	60.3547	0.29766	1.31617
RNF139-AS1	0.26809	-0.864006	-1.49993	95.5097	0.864006	1.31643
DDX51	0.267997	0.322887	-1.50015	87.8955	0.322887	1.31678
SEC24C	0.267674	0.495517	-1.50082	87.8316	0.495517	1.31799
ICE1	0.267353	0.387597	-1.50148	69.6868	0.387597	1.31918
ALMS1-IT1	0.267012	-1.04603	-1.50218	95.6296	1.04603	1.32046
ENTPD1-AS1	0.266991	0.408527	-1.50227	87.0326	0.408527	1.32054
RANBP6	0.265332	0.573588	-1.50557	83.589	0.573588	1.32677
AC007686.4	0.265008	-2.23095	-1.50624	96.6443	2.23095	1.32799
MGST1	0.265008	-0.115691	-1.50628	20.5177	0.115691	1.32799
EFCAB3	0.264947	-2.25671	-1.50645	96.7721	2.25671	1.32823
ZNF668	0.264946	-0.507634	-1.50649	94.7028	0.507634	1.32823
OAS3	0.264808	0.0127818	-1.50681	92.7213	0.0127818	1.32875
SPAG16-DT	0.264776	-23.7929	-1.50691	97.0278	23.7929	1.32887
AC009652.1	0.264776	-23.8313	-1.50691	97.0278	23.8313	1.32887
AC007541.1	0.264776	0.156946	-1.50696	92.969	0.156946	1.32887
AL355816.2	0.264202	-0.484972	-1.50819	94.8386	0.484972	1.33104
LINC01719	0.264202	-1.11913	-1.50823	96.125	1.11913	1.33104
ZNF610	0.264159	-0.485156	-1.50838	94.4471	0.485156	1.3312
FRG1-DT	0.264159	-0.19512	-1.50842	94.0476	0.19512	1.3312
CSGALNACT2	0.264159	0.413778	-1.50844	87.1684	0.413778	1.3312
ZNF449	0.264019	-0.577487	-1.50878	94.7028	0.577487	1.33173
AZGP1	0.263972	-2.75838	-1.50892	96.6443	2.75838	1.33191
TLR2	0.263707	0.13188	-1.50948	93.2327	0.13188	1.33292
GEMIN7	0.263413	0.147304	-1.51009	91.0994	0.147304	1.33403
VCPKMT	0.263153	0.525736	-1.51065	89.1978	0.525736	1.33502
TMEM38A	0.263114	-0.200413	-1.51077	94.0396	0.200413	1.33517
AC092803.1	0.262818	0.10578	-1.51139	93.8958	0.10578	1.33629
KIAA1328	0.262699	0.39335	-1.51167	83.1176	0.39335	1.33675
RBM11	0.261762	-0.0545498	-1.51363	94.1515	0.0545498	1.34032
CLIC3	0.261663	0.348079	-1.51387	91.6427	0.348079	1.3407
AL049597.2	0.261663	-1.41413	-1.51387	95.9971	1.41413	1.3407
SEC14L5	0.261663	-1.56432	-1.51391	96.6283	1.56432	1.3407
KLHL22	0.261663	0.147255	-1.51396	92.2819	0.147255	1.3407
DPF1	0.261367	-2.88873	-1.51466	96.884	2.88873	1.34183
DAGLA	0.261188	-0.847443	-1.51506	95.7255	0.847443	1.34252
AC090181.2	0.261188	-2.59909	-1.51509	96.5085	2.59909	1.34252
CARD16	0.261188	0.565355	-1.51518	80.2653	0.565355	1.34252
NKX3-1	0.25985	0.0775041	-1.51796	91.0994	0.0775041	1.34765
GPATCH2L	0.259821	0.475122	-1.51806	68.752	0.475122	1.34776
LINC01290	0.259631	-0.767901	-1.51848	95.4618	0.767901	1.34849
MTMR10	0.259631	0.520943	-1.51849	88.3909	0.520943	1.34849
SLC25A5	0.259135	-0.200558	-1.51954	16.6906	0.200558	1.35041
ITGB2	0.258559	-1.1217	-1.52073	96.101	1.1217	1.35263
SHROOM2	0.258175	0.372649	-1.52153	92.2659	0.372649	1.35412
EPM2A	0.257825	-0.671317	-1.52227	94.8146	0.671317	1.35547
CCDC9	0.257413	0.321686	-1.52317	91.5788	0.321686	1.35707
ST7-AS1	0.257206	-0.680713	-1.52367	95.5817	0.680713	1.35788
SLFN12	0.256991	0.402329	-1.52419	88.4068	0.402329	1.35872
HECW2	0.256896	-0.864528	-1.52442	96.2208	0.864528	1.35908
AL391684.1	0.255926	-0.574491	-1.52648	95.31	0.574491	1.36287
RCE1	0.255926	0.492019	-1.52652	85.3148	0.492019	1.36287
AC079610.1	0.255831	-1.09772	-1.52676	95.8373	1.09772	1.36324
MPI	0.255785	0.454187	-1.52689	90.1566	0.454187	1.36342
LINC00571	0.255629	-0.817035	-1.52729	95.318	0.817035	1.36403
USP34	0.255575	0.0880888	-1.52744	40.652	0.0880888	1.36424
AC242022.2	0.255513	-4.27784	-1.52761	96.86	4.27784	1.36448
NME1	0.25511	0.254465	-1.52846	53.5075	0.254465	1.36606
AL117336.2	0.254983	-1.21893	-1.52876	95.9572	1.21893	1.36656
HS6ST2	0.254664	-1.23796	-1.52944	96.4685	1.23796	1.36781
KCTD21-AS1	0.254471	-0.176083	-1.52987	94.7747	0.176083	1.36857
C5	0.254372	-0.409532	-1.53011	94.535	0.409532	1.36896
ABCC5-AS1	0.253842	-23.6849	-1.53122	96.9799	23.6849	1.37104
AC022306.2	0.252546	-1.38905	-1.53386	96.3327	1.38905	1.37616
ZNF726	0.25249	-1.09885	-1.53402	95.318	1.09885	1.37638
IRF6	0.252261	0.20543	-1.53453	46.8041	0.20543	1.37729
WDR91	0.252192	0.0695811	-1.53471	91.7546	0.0695811	1.37756
SYTL5	0.251936	-23.7292	-1.53527	96.9719	23.7292	1.37858
CABYR	0.251422	-1.1709	-1.53635	95.9412	1.1709	1.38062
NKAPL	0.251191	0.218502	-1.53686	93.8239	0.218502	1.38154
AC104162.2	0.25112	0.240371	-1.53705	89.6453	0.240371	1.38182
BSDC1	0.251005	0.50884	-1.53732	71.085	0.50884	1.38228
LMCD1	0.249755	0.249646	-1.53999	87.5839	0.249646	1.38727
AC026471.1	0.249518	0.0186565	-1.54051	91.7306	0.0186565	1.38822
ARFRP1	0.249518	0.418583	-1.54052	76.4062	0.418583	1.38822
NECTIN3	0.249375	0.436646	-1.54089	86.0978	0.436646	1.3888
UCKL1	0.248987	0.493074	-1.54172	84.4839	0.493074	1.39036
MSL2	0.248896	0.582623	-1.54195	85.147	0.582623	1.39072
ZNF862	0.248722	-0.370303	-1.54235	94.8945	0.370303	1.39142
RAB3D	0.248341	0.257358	-1.54321	89.3976	0.257358	1.39295
S100A5	0.248286	-23.7999	-1.54337	96.9559	23.7999	1.39318
RAD51D	0.248096	-0.0793047	-1.54384	93.3126	0.0793047	1.39394
NPC1	0.247864	0.112386	-1.54441	91.8265	0.112386	1.39488
EEF1AKMT4	0.247396	0.0747691	-1.54541	93.4324	0.0747691	1.39677
AL359397.2	0.246773	-2.14444	-1.54672	96.6922	2.14444	1.39929
DAGLB	0.246773	-0.317111	-1.54672	94.8865	0.317111	1.39929
LMNTD2	0.246615	-0.114964	-1.54718	93.4404	0.114964	1.39993
SARS2	0.245791	0.380354	-1.54896	88.4787	0.380354	1.40327
AL138762.1	0.245574	-1.4361	-1.54945	95.9252	1.4361	1.40416
CUBN	0.245556	-0.32942	-1.54953	94.4871	0.32942	1.40423
CDAN1	0.245148	-0.478312	-1.55043	94.2314	0.478312	1.4059
AP4B1	0.244898	0.0146738	-1.55101	93.6801	0.0146738	1.40691
AC106045.1	0.244868	-2.67196	-1.55112	96.6842	2.67196	1.40704
AC109460.1	0.244781	-3.58893	-1.55134	96.8121	3.58893	1.40739
TBC1D4	0.244564	-0.769582	-1.55188	95.3979	0.769582	1.40828
THAP3	0.244245	0.34977	-1.55258	88.4867	0.34977	1.40958
RPAP2	0.24395	0.41047	-1.55323	64.038	0.41047	1.41079
AP001160.2	0.243529	-1.60291	-1.55414	96.2927	1.60291	1.41252
PDE4A	0.243438	0.588989	-1.55438	86.2895	0.588989	1.41289
ZBTB6	0.243418	0.380389	-1.55446	89.1579	0.380389	1.41298
INAFM1	0.24298	0.475981	-1.55541	85.8741	0.475981	1.41477
AL158064.1	0.242948	-23.7363	-1.55552	96.9319	23.7363	1.41491
ABT1	0.242789	0.40916	-1.55598	70.286	0.40916	1.41556
MMP28	0.242701	-0.8027	-1.55621	95.5177	0.8027	1.41593
CES3	0.24241	-0.486651	-1.55686	95.6376	0.486651	1.41712
KAT2B	0.24231	0.155812	-1.55711	92.6095	0.155812	1.41754
ZNF384	0.242275	0.410358	-1.55722	88.0553	0.410358	1.41768
AL121603.2	0.241343	0.468665	-1.55925	89.821	0.468665	1.42154
KIF18A	0.241343	-1.66999	-1.55929	96.2848	1.66999	1.42154
FAM229A	0.241263	-1.13786	-1.5595	95.6456	1.13786	1.42187
E2F3	0.241207	-0.908294	-1.55966	95.2621	0.908294	1.4221
LPXN	0.241207	-1.05833	-1.5597	95.5177	1.05833	1.4221
ITGAV	0.241111	0.477343	-1.55995	72.1636	0.477343	1.4225
AL136985.3	0.240989	-3.26267	-1.56025	96.6683	3.26267	1.42301
MDM4	0.240956	0.286311	-1.56036	50.4634	0.286311	1.42314
AVIL	0.24042	0.500817	-1.56152	88.9901	0.500817	1.42537
KLHL26	0.240151	-0.613329	-1.56213	95.1182	0.613329	1.42649
LINC01535	0.239974	-1.36123	-1.56254	96.1489	1.36123	1.42722
ZNF234	0.239908	0.320983	-1.56273	90.1326	0.320983	1.4275
MYO9B	0.239784	0.490604	-1.56303	88.4228	0.490604	1.42802
ZNF282	0.239559	0.194339	-1.56354	90.8357	0.194339	1.42896
FASTKD1	0.239541	0.228016	-1.56362	91.7705	0.228016	1.42903
PXN-AS1	0.239541	0.391225	-1.56365	88.7664	0.391225	1.42903
BTN3A1	0.239496	0.302481	-1.56381	91.7625	0.302481	1.42922
DLEU2	0.239379	0.451993	-1.56409	83.8527	0.451993	1.42971
POLD1	0.239248	-0.417685	-1.56441	94.5909	0.417685	1.43025
USP36	0.238619	0.512933	-1.56578	85.5066	0.512933	1.43289
AC008532.1	0.23852	-2.45946	-1.56603	96.4046	2.45946	1.4333
MCIDAS	0.23794	-3.1927	-1.56729	96.7801	3.1927	1.43574
LINC01138	0.237594	-0.119317	-1.56806	93.9118	0.119317	1.43719
ALG9	0.237557	0.418533	-1.56819	90.2525	0.418533	1.43735
VGLL3	0.237425	0.0197679	-1.56851	92.5855	0.0197679	1.43791
ZNF333	0.236945	-0.0263866	-1.56956	94.0476	0.0263866	1.43993
PLAAT1	0.236478	-1.33625	-1.57059	95.8773	1.33625	1.4419
ACIN1	0.236165	0.209067	-1.5713	51.9815	0.209067	1.44323
ZNF233	0.236149	-3.14518	-1.57138	96.7721	3.14518	1.44329
PARP11	0.236149	0.453366	-1.57138	88.271	0.453366	1.44329
AC145343.1	0.236105	-3.67999	-1.57156	96.7721	3.67999	1.44348
AC011468.5	0.235638	-2.24664	-1.57264	96.3886	2.24664	1.44546
ZBTB26	0.235454	-0.286868	-1.57307	94.3113	0.286868	1.44624
INPP5A	0.235296	-0.153674	-1.57345	93.5203	0.153674	1.44691
MON1A	0.235296	0.243067	-1.57345	92.6894	0.243067	1.44691
NPIPA5	0.235102	-3.88614	-1.57395	96.6443	3.88614	1.44774
AC124242.1	0.234718	-0.929932	-1.57481	95.6056	0.929932	1.44937
TMEM150A	0.234718	0.478545	-1.57481	87.4161	0.478545	1.44937
ZNF814	0.234593	0.488269	-1.57516	80.457	0.488269	1.4499
AC068408.1	0.234324	-23.6594	-1.57578	96.892	23.6594	1.45105
AC245014.3	0.234261	-0.405014	-1.57595	94.567	0.405014	1.45132
ELF4	0.234078	-0.402032	-1.57639	94.3033	0.402032	1.4521
LINC01344	0.232947	-1.4637	-1.57885	96.117	1.4637	1.45695
RFC5	0.232931	0.2444	-1.57892	92.162	0.2444	1.45701
RPUSD3	0.232886	0.367467	-1.57906	80.3531	0.367467	1.45721
RAB33B	0.232779	0.22585	-1.57934	90.8118	0.22585	1.45767
AC074011.1	0.232667	-3.6523	-1.57962	96.7562	3.6523	1.45815
AC064807.1	0.232378	0.195627	-1.58028	91.7386	0.195627	1.45939
CCDC7	0.232139	0.198604	-1.58084	90.5401	0.198604	1.46042
AC027601.6	0.231962	-0.575476	-1.58126	95.0703	0.575476	1.46118
AC104389.5	0.231133	-1.15667	-1.58313	95.7255	1.15667	1.46476
LINC02539	0.230826	-23.7476	-1.58388	96.876	23.7476	1.46609
JAKMIP2-AS1	0.230826	-23.769	-1.58388	96.876	23.769	1.46609
AC131953.2	0.230826	-4.07661	-1.58395	96.7482	4.07661	1.46609
MFSD9	0.230826	-0.173736	-1.58396	94.0077	0.173736	1.46609
KLHDC8A	0.230682	-4.46792	-1.58436	96.7482	4.46792	1.46672
AC010168.2	0.230608	0.495574	-1.58457	84.4599	0.495574	1.46703
CDC42EP4	0.230303	0.307938	-1.58527	59.7555	0.307938	1.46836
GMNC	0.229895	-0.454041	-1.58619	95.9652	0.454041	1.47013
TMPRSS13	0.229207	-0.128954	-1.58777	94.0077	0.128954	1.47313
SCGB3A1	0.229092	-0.684414	-1.58806	1.43017	0.684414	1.47363
LINC00881	0.229072	-1.96941	-1.58815	96.4845	1.96941	1.47372
SIKE1	0.229036	0.510888	-1.58827	71.7961	0.510888	1.47387
RNGTT	0.228951	0.369301	-1.58849	87.2803	0.369301	1.47425
TMEM79	0.228636	-0.429309	-1.58922	94.543	0.429309	1.47562
MACROD1	0.228631	0.379226	-1.58928	66.0914	0.379226	1.47565
ZNF628	0.228443	0.123631	-1.58977	93.4644	0.123631	1.47647
SLC25A51	0.22822	-0.226158	-1.59034	94.2633	0.226158	1.47745
HAUS3	0.228162	0.357713	-1.59056	86.0099	0.357713	1.4777
PPP1R3B	0.227569	0.493831	-1.59189	88.9501	0.493831	1.4803
AL591543.1	0.227547	-23.9171	-1.59198	96.86	23.9171	1.4804
ZBTB1	0.227377	0.400568	-1.59239	68.9278	0.400568	1.48115
DUOXA2	0.227327	-3.28674	-1.59255	96.6043	3.28674	1.48136
AL353708.3	0.227194	-1.0285	-1.59288	95.5737	1.0285	1.48195
AC006942.1	0.226467	-1.52517	-1.59451	96.2128	1.52517	1.48515
LRSAM1	0.226078	-0.152169	-1.5954	93.6002	0.152169	1.48687
AL357093.1	0.225927	-3.52431	-1.59582	96.7242	3.52431	1.48755
LINC00589	0.225852	-23.8337	-1.59603	96.852	23.8337	1.48788
F8A1	0.225331	0.289881	-1.5973	89.7891	0.289881	1.49019
CACTIN	0.225152	0.10657	-1.59774	93.2007	0.10657	1.49098
GCDH	0.225048	0.512108	-1.59801	82.9498	0.512108	1.49144
SLC66A1	0.224964	-0.180663	-1.59824	94.1195	0.180663	1.49181
ADAM22	0.224449	-0.648841	-1.59942	95.294	0.648841	1.49411
KLHL3	0.224248	-0.151568	-1.5999	93.8559	0.151568	1.495
ZNF85	0.224195	0.0657539	-1.60006	90.9236	0.0657539	1.49524
ZNF121	0.223947	0.45559	-1.60069	83.613	0.45559	1.49634
SPIN4	0.223772	-0.718952	-1.60112	95.302	0.718952	1.49713
PDE12	0.223511	0.487533	-1.60174	78.156	0.487533	1.4983
SCN9A	0.223246	-1.29205	-1.60242	95.8134	1.29205	1.49948
AC103858.3	0.223039	-1.95732	-1.60292	96.4525	1.95732	1.50041
ATF1	0.223018	0.447216	-1.60301	70.294	0.447216	1.5005
BTN3A3	0.222775	-0.0938204	-1.60359	93.9677	0.0938204	1.50159
UCP3	0.22276	-2.8274	-1.60366	96.7082	2.8274	1.50166
SHC3	0.222595	-2.9834	-1.60407	96.5804	2.9834	1.5024
POLR2J2	0.222095	-1.26658	-1.60522	95.5657	1.26658	1.50465
SUV39H2	0.221869	-0.284689	-1.60577	93.712	0.284689	1.50567
SMIM7	0.221758	0.0507346	-1.60606	41.395	0.0507346	1.50617
TXNDC16	0.221746	0.214987	-1.60615	90.8757	0.214987	1.50622
LRFN3	0.221183	0.0175841	-1.60747	93.9677	0.0175841	1.50876
Z83843.1	0.221182	0.307004	-1.60751	86.1537	0.307004	1.50877
TMUB1	0.221031	0.442676	-1.60789	77.5407	0.442676	1.50945
TATDN1	0.220933	0.324198	-1.60815	59.0444	0.324198	1.5099
AC012081.2	0.220933	-23.7885	-1.60818	96.8281	23.7885	1.5099
RRN3	0.22091	0.398593	-1.60829	86.2097	0.398593	1.51
TMEM71	0.220855	0.0772505	-1.60846	93.5682	0.0772505	1.51025
ATAD3B	0.220795	0.228486	-1.60863	91.5388	0.228486	1.51052
HECA	0.220726	0.55496	-1.60883	82.4225	0.55496	1.51083
FGL2	0.220714	-0.718947	-1.6089	95.4059	0.718947	1.51089
SPTSSB	0.220495	-1.16401	-1.60943	95.9252	1.16401	1.51188
CNOT7	0.220214	0.165314	-1.6101	48.6018	0.165314	1.51316
RNF25	0.219861	0.310712	-1.61098	90.3004	0.310712	1.51476
ZFYVE28	0.219747	0.454726	-1.61132	89.1898	0.454726	1.51528
LINC01560	0.219491	-1.3688	-1.61194	95.9252	1.3688	1.51645
ADAMTS14	0.219377	-23.7742	-1.61223	96.8201	23.7742	1.51696
PANX1	0.219072	-0.461428	-1.61296	94.7507	0.461428	1.51836
LINC00494	0.219064	-3.28533	-1.61302	96.5644	3.28533	1.51839
IFRD2	0.218792	0.460659	-1.61372	78.148	0.460659	1.51964
TMEM18	0.218011	0.260809	-1.61552	56.4717	0.260809	1.52321
GLYCTK	0.217408	-0.363889	-1.61696	94.8626	0.363889	1.52598
ZNF566	0.217025	0.247354	-1.61787	90.0607	0.247354	1.52774
AP5B1	0.216854	0.24291	-1.6183	90.4362	0.24291	1.52853
RNASEH2B	0.21681	0.180178	-1.61844	47.2196	0.180178	1.52873
TRIM59	0.216288	0.502903	-1.61971	85.3547	0.502903	1.53114
AC090877.2	0.216158	-3.62116	-1.62005	96.6763	3.62116	1.53175
NAT10	0.214677	0.483335	-1.6235	86.1457	0.483335	1.53862
ATRN	0.214672	0.572277	-1.62355	81.232	0.572277	1.53864
ATP10A	0.214644	-1.80729	-1.62366	96.1569	1.80729	1.53877
CHST7	0.214634	-0.349064	-1.62373	94.2074	0.349064	1.53882
LINC02004	0.214363	-23.8984	-1.62439	96.7961	23.8984	1.54009
SH3BP5-AS1	0.214158	-0.366173	-1.6249	94.0716	0.366173	1.54104
CTIF	0.213419	-0.17628	-1.62663	94.0636	0.17628	1.5445
ZNF571	0.213111	0.0864122	-1.62738	91.9223	0.0864122	1.54594
LCN12	0.212751	-1.74442	-1.62825	96.0211	1.74442	1.54763
WDR89	0.212563	0.272037	-1.62872	90.6919	0.272037	1.54852
TRIM21	0.212305	0.206408	-1.62936	90.0208	0.206408	1.54973
WDR97	0.211928	-1.30811	-1.63027	95.6296	1.30811	1.55151
CLCN5	0.211928	-0.738722	-1.63029	95.3659	0.738722	1.55151
C1orf159	0.211817	0.0260372	-1.63065	93.5203	0.0260372	1.55203
FBXW8	0.211757	0.160419	-1.63083	90.4123	0.160419	1.55232
AC139530.1	0.211749	0.0769287	-1.63089	92.8412	0.0769287	1.55235
RASSF3	0.211526	0.00543217	-1.63149	92.6015	0.00543217	1.55341
APOBEC3D	0.211428	-0.0831154	-1.63176	93.9118	0.0831154	1.55387
NEU3	0.211118	-0.303609	-1.63252	94.7028	0.303609	1.55534
AL135791.1	0.210915	-0.565129	-1.63307	95.4858	0.565129	1.5563
ANP32A	0.210898	0.0776953	-1.63316	40.4362	0.0776953	1.55638
ASAH2B	0.210891	-0.612553	-1.63322	94.9664	0.612553	1.55642
AP003068.2	0.210036	-0.591653	-1.63524	94.8466	0.591653	1.56048
HUNK	0.210011	-0.352176	-1.63534	94.1834	0.352176	1.5606
ZNF708	0.209892	0.341354	-1.63566	75.6951	0.341354	1.56116
AL139246.3	0.20953	-23.8592	-1.63654	96.7721	23.8592	1.56289
GOLGA6L10	0.209431	-0.612619	-1.63681	95.0943	0.612619	1.56336
NCAPG2	0.209419	-0.227017	-1.63688	94.0476	0.227017	1.56342
ZFAND2B	0.209287	0.45662	-1.63723	80.1774	0.45662	1.56405
ACOT2	0.209221	-0.585426	-1.63743	94.7108	0.585426	1.56436
ZNF25	0.209039	0.317992	-1.63789	91.1953	0.317992	1.56523
MARCKSL1	0.208893	0.397082	-1.63828	72.5391	0.397082	1.56593
TIGD1	0.208073	-0.374129	-1.64023	94.3113	0.374129	1.56987
KRT10	0.207981	-0.178913	-1.64049	15.7878	0.178913	1.57031
AC011773.4	0.20783	-0.650717	-1.64088	95.342	0.650717	1.57103
AC012485.2	0.207805	-3.0409	-1.64098	96.5085	3.0409	1.57115
AC051619.5	0.207456	-2.74879	-1.64184	96.3806	2.74879	1.57283
CDPF1	0.207197	-0.277174	-1.64253	93.5123	0.277174	1.57408
MYEOV	0.207175	-3.19731	-1.64263	96.3806	3.19731	1.57419
FAM215B	0.206771	0.300842	-1.64362	84.1802	0.300842	1.57615
RIPOR1	0.20673	0.255912	-1.6438	91.0994	0.255912	1.57634
POLH	0.206343	0.167304	-1.64475	91.6027	0.167304	1.57821
RXRB	0.20634	0.407275	-1.6448	83.2215	0.407275	1.57823
FRY-AS1	0.20629	-3.38234	-1.64496	96.5005	3.38234	1.57847
MGAT1	0.205657	0.320386	-1.64658	74.7283	0.320386	1.58155
RPS6KA4	0.204446	-0.129176	-1.64953	92.969	0.129176	1.58745
GCC1	0.204248	0.122614	-1.65008	92.1461	0.122614	1.58842
PLAT	0.204238	-1.24986	-1.65015	95.4698	1.24986	1.58847
ZSCAN32	0.203446	0.0674901	-1.65211	91.7386	0.0674901	1.59236
AC008764.8	0.202824	-0.374326	-1.65363	93.76	0.374326	1.59541
RFC2	0.202569	0.40207	-1.65428	85.8981	0.40207	1.59668
FAM111A-DT	0.202474	0.328539	-1.65455	90.8837	0.328539	1.59714
ATXN3	0.202416	0.413118	-1.65473	73.6737	0.413118	1.59743
ZNF189	0.202256	0.433235	-1.65516	90.596	0.433235	1.59822
AL109811.1	0.202198	-2.17363	-1.65534	96.3487	2.17363	1.59851
AL162390.1	0.202021	0.324625	-1.6558	91.7146	0.324625	1.59938
MARCH10-DT	0.201769	-3.74938	-1.65649	96.6043	3.74938	1.60063
CD276	0.201526	0.0669967	-1.65716	92.0022	0.0669967	1.60184
FIZ1	0.201333	0.319126	-1.65766	88.9501	0.319126	1.60279
RPS6KL1	0.201211	-1.94651	-1.65804	95.8453	1.94651	1.6034
MYO19	0.201159	0.293896	-1.65821	89.9728	0.293896	1.60366
AC010896.1	0.200713	-1.82699	-1.6594	96.085	1.82699	1.60588
PPM1D	0.200713	0.261354	-1.65944	90.4762	0.261354	1.60588
CARD6	0.200374	0.252644	-1.6603	90.3484	0.252644	1.60757
DHX34	0.200222	-0.114305	-1.66071	93.2007	0.114305	1.60833
AC009283.1	0.200222	-1.64163	-1.66073	95.9572	1.64163	1.60833
CDC40	0.200222	0.164508	-1.66078	44.2074	0.164508	1.60833
RIN3	0.199907	-1.10682	-1.66164	95.6935	1.10682	1.6099
ZNF211	0.199582	0.0587154	-1.66251	91.7306	0.0587154	1.61153
ELMO2	0.199505	-0.168971	-1.66274	94.3832	0.168971	1.61192
LINC00449	0.199233	-1.71519	-1.66348	96.077	1.71519	1.61328
TAGLN	0.19919	0.248748	-1.66363	92.3618	0.248748	1.6135
BCL10	0.199034	0.396759	-1.66405	64.9728	0.396759	1.61428
SKAP1	0.198801	0.318703	-1.66469	72.691	0.318703	1.61545
LINC02838	0.198736	-23.6511	-1.6649	96.7162	23.6511	1.61578
GABRG1	0.198736	-24.6971	-1.6649	96.7162	24.6971	1.61578
AC019080.1	0.198383	-0.711732	-1.66583	94.9105	0.711732	1.61756
S1PR2	0.198379	-1.52556	-1.66589	95.8213	1.52556	1.61757
LRRC8D	0.198099	0.386562	-1.66661	86.713	0.386562	1.61899
CCDC134	0.197844	-0.848646	-1.66727	95.294	0.848646	1.62028
SLC25A43	0.197844	0.133537	-1.66729	90.0927	0.133537	1.62028
ZNF888	0.197735	0.169672	-1.66762	88.303	0.169672	1.62083
MAP3K9	0.197624	-0.0767301	-1.66793	93.5682	0.0767301	1.62139
AC005306.1	0.197606	-1.58485	-1.66802	96.1969	1.58485	1.62148
ZNF275	0.197541	0.155772	-1.66822	93.1847	0.155772	1.62181
TCN1	0.197154	-4.22262	-1.66924	96.5804	4.22262	1.62377
AC005041.5	0.196505	-5.36698	-1.67091	96.5804	5.36698	1.62707
PURB	0.196367	0.347583	-1.67129	64.078	0.347583	1.62777
AC016355.1	0.196277	-2.04352	-1.67155	96.3167	2.04352	1.62823
NMT1	0.195985	0.321525	-1.67231	61.3055	0.321525	1.62972
DBNDD1	0.195919	-3.2699	-1.67251	96.5724	3.2699	1.63005
HLA-DOA	0.19585	-1.01483	-1.67272	95.4139	1.01483	1.63041
PIGB	0.195772	-0.154302	-1.67296	92.8092	0.154302	1.6308
MMP15	0.195621	-0.871575	-1.67337	95.1582	0.871575	1.63158
CHM	0.195547	0.43943	-1.67359	73.2502	0.43943	1.63195
DELE1	0.194972	0.407561	-1.67505	82.015	0.407561	1.6349
MAFTRR	0.19497	-0.96329	-1.67509	95.286	0.96329	1.63491
GATA6	0.194932	0.184273	-1.67523	91.0115	0.184273	1.6351
HENMT1	0.194701	0.0982127	-1.67584	92.0901	0.0982127	1.63629
AC099343.2	0.194412	-2.99503	-1.67659	96.4366	2.99503	1.63778
AC244100.3	0.194245	-24.0132	-1.67705	96.6922	24.0132	1.63864
ZNF746	0.194028	0.118569	-1.67762	90.8757	0.118569	1.63975
SNX11	0.193914	0.11324	-1.67795	93.0089	0.11324	1.64034
ELMSAN1	0.193831	0.484438	-1.67819	76.9735	0.484438	1.64077
LINC00526	0.193682	-0.942587	-1.6786	95.3979	0.942587	1.64154
AC025048.4	0.193332	-1.58492	-1.67951	95.9172	1.58492	1.64335
AC025034.1	0.193014	-0.887415	-1.68034	95.6536	0.887415	1.64499
FAM167A-AS1	0.192844	-3.79585	-1.68085	96.5564	3.79585	1.64587
AC067956.1	0.192759	-23.7959	-1.6811	96.6842	23.7959	1.64631
GJB1	0.192759	-23.593	-1.6811	96.6842	23.593	1.64631
HK2	0.19259	-1.20881	-1.6816	95.9092	1.20881	1.64719
DLG4	0.192208	-0.143932	-1.68259	93.8159	0.143932	1.64918
CASP2	0.192095	0.381395	-1.68292	86.5292	0.381395	1.64977
NDC80	0.191957	-5.51785	-1.6833	96.5564	5.51785	1.65048
AL138756.1	0.191662	-1.90473	-1.68408	96.1649	1.90473	1.65202
AC010531.6	0.191648	-1.42499	-1.68415	95.7814	1.42499	1.65209
FANCB	0.191594	-1.45489	-1.68433	95.9092	1.45489	1.65238
SMPDL3A	0.191224	0.364372	-1.6853	88.3429	0.364372	1.65431
PVT1	0.190645	0.210607	-1.68683	90.1646	0.210607	1.65734
ZNF623	0.190593	-0.01491	-1.687	92.218	0.01491	1.65761
TLR4	0.19057	-1.4551	-1.6871	96.2848	1.4551	1.65774
FAM193B	0.190302	0.362693	-1.68781	89.3017	0.362693	1.65914
IFT74-AS1	0.189781	-23.8255	-1.6892	96.6683	23.8255	1.66188
CCDC84-DT	0.189742	-1.73486	-1.68934	96.0291	1.73486	1.66209
AC004918.1	0.189433	-0.0864248	-1.69016	94.3273	0.0864248	1.66372
FAM122C	0.189085	-0.304538	-1.69112	93.5443	0.304538	1.66556
RNF128	0.188828	-0.558194	-1.69181	94.5989	0.558194	1.66692
TRMT2B	0.188741	0.175788	-1.69207	89.6053	0.175788	1.66738
THRB-IT1	0.188706	-0.947337	-1.6922	95.2461	0.947337	1.66757
RETREG2	0.188366	0.299554	-1.6931	64.5654	0.299554	1.66937
PAGE5	0.188323	-23.8131	-1.69325	96.6603	23.8131	1.6696
CCNJ	0.188259	-0.666059	-1.69345	95.1103	0.666059	1.66994
AL139274.2	0.188148	-1.34598	-1.69378	95.7574	1.34598	1.67053
GRK6	0.188059	0.402112	-1.69404	86.9926	0.402112	1.671
ZNF335	0.187977	0.153221	-1.69429	91.6507	0.153221	1.67143
HOOK3	0.187892	0.380992	-1.69455	66.7146	0.380992	1.67189
PXYLP1	0.186994	-0.68141	-1.69691	94.9744	0.68141	1.67668
PON3	0.18679	0.448634	-1.69747	90.3484	0.448634	1.67777
RFESD	0.186781	-0.10103	-1.69753	92.7453	0.10103	1.67782
HTRA1	0.186762	0.443873	-1.69763	83.6769	0.443873	1.67792
IPPK	0.186679	-0.520358	-1.69788	94.3353	0.520358	1.67836
ZBTB21	0.186578	0.534937	-1.69826	79.9297	0.534937	1.67891
NFYA	0.186578	-0.187212	-1.69828	93.5283	0.187212	1.67891
FANCD2	0.186464	-1.21223	-1.69864	95.6216	1.21223	1.67952
TGFBRAP1	0.186453	0.212242	-1.69871	91.1074	0.212242	1.67958
AL512625.3	0.186303	-0.41743	-1.69917	94.0556	0.41743	1.68038
AL359232.1	0.186303	-0.463754	-1.6992	94.7108	0.463754	1.68038
ATP6V1E2	0.185737	0.45965	-1.70074	87.8396	0.45965	1.68343
MEF2D	0.185651	0.471107	-1.70104	83.605	0.471107	1.68389
AC046168.2	0.18548	0.0223594	-1.70152	93.9038	0.0223594	1.68481
RPL34-AS1	0.18548	-2.68006	-1.70153	96.2608	2.68006	1.68481
GPATCH8	0.185418	0.366426	-1.70179	60.2908	0.366426	1.68514
AC048341.1	0.185395	0.217012	-1.70191	91.4909	0.217012	1.68526
ST20-AS1	0.18517	-1.62529	-1.70258	95.8693	1.62529	1.68648
NDUFAF5	0.184355	0.408083	-1.70478	87.2723	0.408083	1.69089
AP006287.2	0.184303	-3.06009	-1.70496	96.3806	3.06009	1.69118
RDH10-AS1	0.184303	-3.45423	-1.70498	96.5085	3.45423	1.69118
B4GAT1	0.183636	0.466143	-1.70676	87.6558	0.466143	1.6948
RAB11FIP2	0.183454	0.560156	-1.70727	83.0617	0.560156	1.69579
AC016907.2	0.183378	-1.70377	-1.7075	96.117	1.70377	1.6962
MOB2	0.182741	0.515162	-1.70919	75.3915	0.515162	1.69969
STK10	0.182532	-0.139444	-1.70977	92.3298	0.139444	1.70083
CHIC1	0.18243	0.029191	-1.71008	92.6894	0.029191	1.70139
PHF13	0.181652	0.455214	-1.71214	88.2071	0.455214	1.70566
AXIN1	0.181286	0.259918	-1.71313	90.7638	0.259918	1.70768
EIF5A2	0.181275	0.114124	-1.7132	91.0994	0.114124	1.70774
MAJIN	0.181256	-4.0062	-1.71329	96.4925	4.0062	1.70785
CMTR1	0.180704	0.4233	-1.71477	86.0898	0.4233	1.7109
AC034236.2	0.180633	-1.30575	-1.715	95.2141	1.30575	1.71129
PYURF	0.180312	0.019644	-1.71588	35.0431	0.019644	1.71307
LINC01816	0.180092	-1.97332	-1.7165	95.9732	1.97332	1.71429
CBWD3	0.180092	0.289794	-1.71653	89.845	0.289794	1.71429
NEPRO	0.180049	0.441433	-1.71669	74.1771	0.441433	1.71453
MIER2	0.179955	-0.0136152	-1.71698	92.4017	0.0136152	1.71505
FTCDNL1	0.179799	-0.440986	-1.71743	94.1595	0.440986	1.71591
AC010487.2	0.179279	-2.69634	-1.71883	96.2288	2.69634	1.71881
SPDL1	0.178986	0.33923	-1.71965	89.1019	0.33923	1.72045
SSH3	0.178505	0.390001	-1.721	82.4305	0.390001	1.72314
DAPK1	0.178258	-4.3315	-1.72169	96.4765	4.3315	1.72452
TRIM11	0.178074	0.28217	-1.72221	87.9754	0.28217	1.72555
NBPF1	0.178074	0.451532	-1.72222	87.1365	0.451532	1.72555
BCKDK	0.177965	0.455807	-1.72259	82.814	0.455807	1.72617
SGSM1	0.177587	-0.17601	-1.72367	94.1275	0.17601	1.72829
AL031848.2	0.177358	-1.29293	-1.72431	95.5737	1.29293	1.72958
RAB44	0.177298	-2.45209	-1.72452	96.3407	2.45209	1.72992
RHBDF2	0.177247	-0.284543	-1.72469	93.6082	0.284543	1.73021
RGS5	0.177246	-1.10994	-1.72474	95.4378	1.10994	1.73022
AC159540.2	0.176864	-0.725214	-1.72583	94.7907	0.725214	1.73238
ZNF791	0.17676	0.314664	-1.72619	62.488	0.314664	1.73296
LINC00641	0.176619	-1.39919	-1.72665	95.5657	1.39919	1.73376
INTS7	0.176203	-0.0714423	-1.7278	92.1381	0.0714423	1.73612
AC036176.3	0.176165	0.136813	-1.72794	90.7958	0.136813	1.73633
C1orf74	0.175466	-0.309196	-1.72993	93.736	0.309196	1.74031
ZNF337	0.175109	0.282555	-1.73093	88.9741	0.282555	1.74235
AC105339.6	0.174994	-0.753719	-1.73127	94.9025	0.753719	1.743
AC092123.1	0.174568	-1.86082	-1.73246	96.069	1.86082	1.74544
TAF6L	0.174518	0.287993	-1.73263	89.094	0.287993	1.74573
RAB8A	0.174433	0.312732	-1.7329	59.8993	0.312732	1.74621
DPP9	0.174433	0.45462	-1.73293	86.4653	0.45462	1.74621
CENPH	0.174116	0.305345	-1.73384	89.1099	0.305345	1.74803
PPP5D1	0.174116	-0.0562756	-1.73386	92.0022	0.0562756	1.74803
KLK13	0.174033	-2.00035	-1.73414	95.8134	2.00035	1.74851
PPT1	0.174033	0.413711	-1.73416	70.3979	0.413711	1.74851
ZNF624	0.173589	-0.169478	-1.73542	93.9677	0.169478	1.75107
ZNF471	0.173216	0.192261	-1.73647	90.0607	0.192261	1.75322
KLHL41	0.173198	-2.40115	-1.73656	96.1889	2.40115	1.75332
DGKQ	0.173127	0.0494402	-1.73679	93.4404	0.0494402	1.75373
TMEM86B	0.173049	-1.27024	-1.73704	95.5417	1.27024	1.75418
USPL1	0.173033	0.412299	-1.73713	88.9262	0.412299	1.75427
AC109927.1	0.172796	-23.9989	-1.73781	96.5724	23.9989	1.75565
ZNF460-AS1	0.172288	-1.5656	-1.73922	95.7974	1.5656	1.75859
ZNF75A	0.171957	0.43769	-1.74016	78.5634	0.43769	1.76051
C16orf86	0.171881	-0.707249	-1.74041	94.503	0.707249	1.76095
PPAT	0.171779	0.262741	-1.74073	88.271	0.262741	1.76155
OSTF1	0.171715	0.335557	-1.74099	59.7955	0.335557	1.76192
CD68	0.171554	-0.903012	-1.74147	95.0224	0.903012	1.76286
AL021707.6	0.171472	-1.47132	-1.74173	95.5417	1.47132	1.76333
SENP3	0.171397	-0.453618	-1.74198	93.5922	0.453618	1.76377
SLX4	0.170834	0.0272178	-1.74359	92.218	0.0272178	1.76707
SSSCA1-AS1	0.17071	-0.997608	-1.74397	95.1502	0.997608	1.76779
PKP3	0.170527	0.406893	-1.74451	70.2541	0.406893	1.76886
TCTE3	0.17047	-0.467343	-1.74471	93.4644	0.467343	1.76919
RPTOR	0.170271	-0.0837071	-1.7453	93.4244	0.0837071	1.77036
AL009177.1	0.170061	-23.9808	-1.74591	96.5564	23.9808	1.7716
CNTF	0.170061	-23.8181	-1.74591	96.5564	23.8181	1.7716
EXTL3-AS1	0.16935	-1.5322	-1.74794	95.7814	1.5322	1.77579
REM2	0.169235	-2.04874	-1.7483	96.1649	2.04874	1.77647
ZNF184	0.168818	0.227474	-1.74949	91.387	0.227474	1.77893
COX10-AS1	0.16867	-0.211182	-1.74994	93.1528	0.211182	1.77981
ZXDB	0.168383	0.0868026	-1.75081	92.7293	0.0868026	1.78151
CDC20B	0.168249	-3.61624	-1.75127	96.2927	3.61624	1.78231
TFAP2C	0.168156	0.277517	-1.75156	86.7689	0.277517	1.78286
AC011939.2	0.167745	-0.159982	-1.75274	93.6801	0.159982	1.78531
AGAP4	0.167696	-0.75298	-1.75292	94.6149	0.75298	1.7856
C9orf163	0.167691	-2.50038	-1.75297	96.2848	2.50038	1.78563
ERF	0.167472	0.484285	-1.75362	68.4164	0.484285	1.78694
ZNF57	0.167431	-0.0227598	-1.75378	91.6667	0.0227598	1.78718
ENGASE	0.167328	0.231527	-1.75415	91.6667	0.231527	1.7878
C3orf62	0.167059	0.134079	-1.75493	92.3138	0.134079	1.78941
CDH8	0.16699	-1.70478	-1.75517	95.6456	1.70478	1.78982
ZBED8	0.166805	-0.212729	-1.75572	93.4084	0.212729	1.79093
FAM216A	0.166666	-0.211007	-1.75615	93.5283	0.211007	1.79177
AP002851.1	0.166444	-2.35261	-1.75681	96.1489	2.35261	1.79309
MIR22HG	0.166438	0.441647	-1.75687	59.2522	0.441647	1.79313
TCEA3	0.166059	0.20266	-1.758	61.3774	0.20266	1.79541
MERTK	0.165958	-0.842175	-1.75833	95.2381	0.842175	1.79602
NDUFA10	0.165894	-0.00363492	-1.75855	36.4573	0.00363492	1.79641
MYPOP	0.16571	0.132849	-1.75915	91.9303	0.132849	1.79752
UST	0.16571	-0.0511536	-1.75917	92.6015	0.0511536	1.79752
N4BP2L2-IT2	0.16571	-0.387721	-1.75919	93.7999	0.387721	1.79752
HIST1H2BH	0.16571	-1.0137	-1.75923	95.1182	1.0137	1.79752
AC245140.2	0.165279	-1.48538	-1.76056	95.5018	1.48538	1.80012
PINX1	0.165082	0.377708	-1.76115	85.3228	0.377708	1.80131
LINC02777	0.164847	-1.09353	-1.76185	95.7494	1.09353	1.80274
SUPV3L1	0.164624	0.419271	-1.76256	84.8754	0.419271	1.80409
STK31	0.1646	-1.803	-1.76267	95.6296	1.803	1.80424
DNASE1L1	0.164311	0.257775	-1.76352	88.0793	0.257775	1.806
MELTF	0.164038	0.265085	-1.76433	88.3349	0.265085	1.80766
ZNF107	0.164019	0.397626	-1.76443	87.8635	0.397626	1.80777
TOP1	0.164019	-0.0735548	-1.76443	25.9827	0.0735548	1.80777
SPATC1L	0.163815	0.225276	-1.76509	87.1285	0.225276	1.80902
ZNF555	0.163642	-0.131161	-1.76562	92.6254	0.131161	1.81008
AC021491.2	0.163461	-23.9439	-1.76617	96.5165	23.9439	1.81118
AC020656.1	0.163461	-24.0965	-1.76617	96.5165	24.0965	1.81118
TIAL1	0.163271	0.255826	-1.76679	54.0748	0.255826	1.81234
AL109811.2	0.163271	-0.764254	-1.76679	94.4551	0.764254	1.81234
TMX1	0.163271	0.357222	-1.76684	61.8568	0.357222	1.81234
NPTN-IT1	0.163177	-0.565129	-1.76718	94.1914	0.565129	1.81292
AC096992.2	0.163081	-0.609231	-1.76749	94.8306	0.609231	1.81351
AC012645.1	0.162718	-0.973562	-1.76856	95.1023	0.973562	1.81574
DCLRE1B	0.162718	-1.17031	-1.76857	95.6056	1.17031	1.81574
SOCS7	0.16261	0.226172	-1.76899	89.1659	0.226172	1.8164
TEX26-AS1	0.162256	-4.157	-1.77004	96.3806	4.157	1.81858
GEMIN5	0.161612	0.374119	-1.77195	88.6785	0.374119	1.82255
AC010996.1	0.161314	-2.04545	-1.77288	96.2448	2.04545	1.8244
LINC02042	0.16118	-1.38375	-1.77331	95.7255	1.38375	1.82524
CCDC28B	0.160957	-0.111477	-1.77398	92.3058	0.111477	1.82662
LITAF	0.160678	-0.046837	-1.77482	33.6529	0.046837	1.82835
B4GALT3	0.160423	0.369249	-1.77564	85.9859	0.369249	1.82994
NXPE3	0.160362	-0.0253951	-1.77589	92.0262	0.0253951	1.83032
AL031963.3	0.16009	-1.63762	-1.77678	95.35	1.63762	1.83202
CDC42EP3	0.160028	0.364193	-1.77702	57.2307	0.364193	1.83241
RND1	0.159947	-0.557935	-1.77729	94.8066	0.557935	1.83291
ZC3H15	0.159932	-0.0389072	-1.77738	31.7593	0.0389072	1.83301
SLC13A2	0.159858	-2.8768	-1.77763	96.3647	2.8768	1.83347
MAP11	0.159732	-0.0634587	-1.77804	93.6082	0.0634587	1.83426
RAET1G	0.159501	-1.78995	-1.77874	95.5976	1.78995	1.83571
AIFM3	0.159394	-1.44961	-1.77909	95.5896	1.44961	1.83638
ZNF761	0.159281	0.12104	-1.77946	92.8092	0.12104	1.83709
DVL2	0.159234	0.362575	-1.77964	84.9952	0.362575	1.83738
TRIM46	0.159005	-1.80032	-1.78034	95.9732	1.80032	1.83882
SLC15A4	0.158965	0.38254	-1.7805	87.1125	0.38254	1.83907
EXTL3	0.15843	0.142727	-1.78208	93.2087	0.142727	1.84244
FAM171A1	0.158008	0.15128	-1.78334	92.937	0.15128	1.84511
GSTCD	0.157983	0.0901035	-1.78346	92.0022	0.0901035	1.84527
HEXIM2	0.157664	0.401218	-1.78451	90.0607	0.401218	1.84729
ALKBH2	0.157529	0.366308	-1.78499	81.7673	0.366308	1.84815
METTL17	0.157073	0.507746	-1.78635	78.4756	0.507746	1.85105
GIMAP2	0.156917	-0.394174	-1.78685	95.0463	0.394174	1.85204
CCDC183	0.156909	-0.80041	-1.78692	95.4378	0.80041	1.85209
LINC02848	0.156736	-1.34198	-1.78746	95.4458	1.34198	1.85319
FAM221B	0.156385	-1.24341	-1.78853	95.318	1.24341	1.85543
LINC01708	0.15575	-24.0024	-1.79047	96.4685	24.0024	1.85951
TTLL13P	0.15575	-23.9855	-1.79047	96.4685	23.9855	1.85951
CDC42EP5	0.155675	0.0360473	-1.79077	69.9425	0.0360473	1.85999
ZNF891	0.155486	0.370855	-1.79137	83.557	0.370855	1.8612
USP46-AS1	0.155156	-0.721096	-1.79238	94.7827	0.721096	1.86332
TP53I13	0.154917	0.305807	-1.79317	63.7424	0.305807	1.86487
AC096677.1	0.154914	-0.768863	-1.79322	95.1662	0.768863	1.86489
ZBTB46	0.154791	-2.34814	-1.79362	96.077	2.34814	1.86568
CYP46A1	0.154662	0.0135875	-1.79404	93.2007	0.0135875	1.86651
AC020765.2	0.154652	-0.19663	-1.79411	93.8639	0.19663	1.86657
CA13	0.154598	-0.150421	-1.79432	92.3937	0.150421	1.86693
SCD	0.154544	0.136938	-1.79452	89.6932	0.136938	1.86728
ZNF140	0.154541	0.332146	-1.79457	88.7983	0.332146	1.8673
BAK1	0.154452	0.148657	-1.79487	89.1339	0.148657	1.86787
ELP3	0.154259	0.202677	-1.79552	89.2458	0.202677	1.86912
TMPO-AS1	0.154209	-1.53226	-1.79571	95.4298	1.53226	1.86945
PIGY-DT	0.153915	-2.14544	-1.79662	95.9412	2.14544	1.87135
SLC15A2	0.153812	0.345383	-1.79697	62.6957	0.345383	1.87203
PLEKHM1	0.153679	0.447189	-1.79741	79.666	0.447189	1.87289
UBALD1	0.153671	0.412256	-1.79747	85.8581	0.412256	1.87294
MALT1	0.153593	0.328914	-1.79774	87.528	0.328914	1.87345
RPL39L	0.153581	0.338883	-1.79782	80.3931	0.338883	1.87353
AEN	0.153549	-0.122078	-1.79796	93.1847	0.122078	1.87373
PTCH1	0.153539	0.139468	-1.79803	89.6373	0.139468	1.8738
CCDC110	0.153482	-0.491814	-1.79824	94.7667	0.491814	1.87417
AC009495.3	0.153385	-2.72562	-1.79857	96.069	2.72562	1.8748
AC092839.1	0.153385	-23.8741	-1.79857	96.4525	23.8741	1.8748
URI1	0.153119	0.00926166	-1.79948	37.0725	0.00926166	1.87654
AC016747.1	0.153096	-0.114278	-1.79959	92.0022	0.114278	1.87669
TNFRSF11A	0.152594	-2.28108	-1.80113	96.1889	2.28108	1.87997
AL356019.2	0.151831	-1.5184	-1.80353	95.6695	1.5184	1.88499
KYAT3	0.151713	0.499979	-1.80393	79.3944	0.499979	1.88577
ACE	0.151604	-1.66582	-1.8043	95.7974	1.66582	1.88649
FAM167A	0.151466	-2.1004	-1.80475	96.0531	2.1004	1.8874
AP002761.4	0.151448	-1.04804	-1.80485	95.5337	1.04804	1.88752
LAMC1	0.151354	0.367692	-1.80517	87.9275	0.367692	1.88814
KMT2B	0.151189	0.396792	-1.8057	75.4794	0.396792	1.88922
TCF24	0.150894	-23.9002	-1.80667	96.4366	23.9002	1.89118
MICA	0.150661	0.427332	-1.80742	86.8728	0.427332	1.89272
ZNF563	0.150573	-0.00939259	-1.80777	92.226	0.00939259	1.89331
AC074117.1	0.150439	-0.504333	-1.80821	93.8399	0.504333	1.8942
FRMD3	0.150265	-1.93312	-1.80878	96.0451	1.93312	1.89535
FAM160B2	0.150187	0.385976	-1.80905	84.1643	0.385976	1.89587
ASB6	0.149843	-0.0728312	-1.81013	91.7066	0.0728312	1.89817
AC002310.1	0.149572	-0.758147	-1.81104	94.6149	0.758147	1.89998
SKIDA1	0.149249	-0.516518	-1.8121	94.3432	0.516518	1.90214
ZMYM5	0.148887	0.384185	-1.81324	74.233	0.384185	1.90457
TSC22D1-AS1	0.148685	-2.63936	-1.8139	96.1649	2.63936	1.90593
AL121790.2	0.148584	-3.68015	-1.81425	96.2927	3.68015	1.90661
MAP2	0.148496	-0.723842	-1.81455	94.8626	0.723842	1.9072
REPS1	0.148496	0.457744	-1.81456	84.8194	0.457744	1.9072
NCAPH2	0.148369	0.290721	-1.81502	87.5519	0.290721	1.90805
ELP6	0.148369	0.329595	-1.81502	70.3819	0.329595	1.90805
AP001462.1	0.148103	-0.12986	-1.81592	92.8971	0.12986	1.90985
FN3K	0.147859	0.303724	-1.81671	88.2071	0.303724	1.9115
PCDHB1	0.147825	-5.45595	-1.81689	96.2927	5.45595	1.91173
AC009831.1	0.147391	-2.72417	-1.81826	96.0291	2.72417	1.91467
GPAM	0.147319	0.209308	-1.81852	90.9716	0.209308	1.91516
TPK1	0.147217	-0.748224	-1.81888	94.6069	0.748224	1.91585
MTRNR2L11	0.147105	-0.183579	-1.81926	21.109	0.183579	1.91661
THG1L	0.14691	0.42017	-1.8199	83.8766	0.42017	1.91793
MAP3K14-AS1	0.146726	-0.104289	-1.82051	93.1288	0.104289	1.91919
RHOBTB3	0.146581	0.234531	-1.821	54.4823	0.234531	1.92018
AC118658.1	0.146132	-2.29678	-1.82246	95.8933	2.29678	1.92324
CHL1-AS2	0.145966	-0.741552	-1.82302	94.3353	0.741552	1.92438
GJA4	0.145894	-1.54799	-1.82328	95.6296	1.54799	1.92487
TTC14	0.145613	0.194337	-1.82419	50.8789	0.194337	1.9268
CEP85	0.145151	-0.399609	-1.82567	94.0556	0.399609	1.92998
CNEP1R1	0.145055	0.0631501	-1.826	91.7865	0.0631501	1.93064
EMC1	0.14489	0.18319	-1.8266	87.1205	0.18319	1.93178
AC009118.2	0.144684	-0.779448	-1.82728	94.9744	0.779448	1.9332
NAV3	0.144172	-3.76481	-1.82892	96.1409	3.76481	1.93675
MMAA	0.143816	-0.0743187	-1.8302	91.5468	0.0743187	1.93922
NABP2	0.143716	0.535413	-1.83055	83.589	0.535413	1.93992
CYB561D1	0.143635	-0.267382	-1.83084	92.8731	0.267382	1.94048
TGFBR1	0.143635	0.317854	-1.83086	88.1512	0.317854	1.94048
JMJD1C	0.143621	0.15074	-1.83097	44.2234	0.15074	1.94058
AL359711.2	0.143596	-1.55321	-1.83109	95.6136	1.55321	1.94075
LINC01876	0.143554	-0.636531	-1.83126	93.9438	0.636531	1.94105
MTO1	0.143316	0.222532	-1.83209	87.512	0.222532	1.94271
AGAP5	0.143174	-0.715012	-1.83258	94.0796	0.715012	1.94369
KDM4D	0.142877	-0.811014	-1.83355	94.4551	0.811014	1.94577
AL022323.1	0.142721	-1.12694	-1.83408	95.0943	1.12694	1.94686
ATF7IP	0.142706	0.31838	-1.83417	58.2534	0.31838	1.94697
TCF3	0.142058	0.29109	-1.83625	86.4653	0.29109	1.95152
AC004264.1	0.141707	-2.26878	-1.8374	95.8613	2.26878	1.95399
ZWILCH	0.141663	-0.0165208	-1.83759	92.4337	0.0165208	1.95431
NOL6	0.141546	0.254164	-1.838	89.861	0.254164	1.95513
C6orf163	0.14139	-2.88643	-1.83853	95.9891	2.88643	1.95623
AC124319.1	0.140788	-1.60157	-1.84053	95.4698	1.60157	1.9605
INAFM2	0.140725	-1.56374	-1.84077	95.4698	1.56374	1.96095
NPAT	0.140628	0.431649	-1.84112	80.0735	0.431649	1.96164
MYO15B	0.140361	0.356864	-1.84201	87.3282	0.356864	1.96354
SAAL1	0.14031	0.287557	-1.84221	89.837	0.287557	1.9639
TRIM5	0.140185	0.220844	-1.84265	90.9316	0.220844	1.96479
MAD1L1	0.140005	0.209894	-1.84327	88.5906	0.209894	1.96608
FZD1	0.140005	0.020843	-1.84329	92.17	0.020843	1.96608
SLC39A13	0.139587	0.375107	-1.84469	87.4001	0.375107	1.96907
AL354977.2	0.139464	-3.57487	-1.84512	96.109	3.57487	1.96995
AC008443.1	0.139454	0.150336	-1.8452	91.8584	0.150336	1.97002
IL15	0.139424	-0.969207	-1.84533	95.5817	0.969207	1.97024
CLK2	0.139416	0.205526	-1.8454	90.2685	0.205526	1.97029
MYL12A	0.13929	-0.21248	-1.84584	7.87792	0.21248	1.97119
DMTF1	0.139272	0.468164	-1.84595	79.8338	0.468164	1.97133
PTCH2	0.139097	-0.981582	-1.84655	94.8066	0.981582	1.97258
DACH1	0.138912	-24.2318	-1.84718	96.3567	24.2318	1.97391
CIAPIN1	0.138655	0.402183	-1.84813	83.7967	0.402183	1.97577
PODXL	0.13858	0.441022	-1.84842	82.7661	0.441022	1.97631
LY6D	0.138532	-0.998729	-1.84861	91.8265	0.998729	1.97666
PCTP	0.138532	-0.647868	-1.84864	94.2793	0.647868	1.97666
KIF9-AS1	0.138532	-1.87155	-1.84868	95.4618	1.87155	1.97666
AP005329.3	0.138288	0.140579	-1.84955	91.4509	0.140579	1.97842
FXN	0.137651	0.542532	-1.85166	85.2269	0.542532	1.98303
WDR59	0.137386	0.503182	-1.85256	82.3905	0.503182	1.98496
AC083843.3	0.136788	-0.549534	-1.85455	94.6548	0.549534	1.98932
AL136418.1	0.136788	-3.20699	-1.85455	96.2128	3.20699	1.98932
ATP10B	0.136587	-23.9286	-1.85528	96.3407	23.9286	1.99079
ZNF594	0.136247	0.125385	-1.85644	90.5002	0.125385	1.99329
PTPDC1	0.135933	-0.163468	-1.8575	93.3205	0.163468	1.99559
KDM4A-AS1	0.135933	-0.0711734	-1.85752	91.7386	0.0711734	1.99559
ICAM1	0.135895	0.198297	-1.85771	90.628	0.198297	1.99587
LRRC37A3	0.135602	-0.221248	-1.85871	93.728	0.221248	1.99803
ALAD	0.13549	0.402809	-1.85912	86.1058	0.402809	1.99886
RHNO1	0.135442	0.501473	-1.85932	83.2375	0.501473	1.99921
USB1	0.135229	0.323705	-1.86006	86.9767	0.323705	2.00079
IPO9	0.135172	0.578416	-1.86028	79.9137	0.578416	2.00121
METTL22	0.135071	0.0907664	-1.86066	91.7146	0.0907664	2.00196
AC015908.2	0.134988	-1.61425	-1.86097	95.8134	1.61425	2.00257
SH2B3	0.134988	-0.817153	-1.86099	94.9025	0.817153	2.00257
INPP5F	0.134432	0.183414	-1.86289	90.2365	0.183414	2.00669
ZNF180	0.134338	0.0581266	-1.86328	91.8345	0.0581266	2.0074
AC008543.1	0.134318	-23.9624	-1.86339	96.3247	23.9624	2.00754
PABPC1L	0.134165	0.129151	-1.86393	90.0527	0.129151	2.00868
DOT1L	0.1341	0.0536616	-1.86419	92.1141	0.0536616	2.00917
OSBPL7	0.133903	-0.444986	-1.86488	93.2007	0.444986	2.01064
GJB4	0.133736	0.108052	-1.86548	91.419	0.108052	2.01189
ZBTB16	0.133626	0.571771	-1.86588	78.2518	0.571771	2.01271
TYW1B	0.13362	-0.382859	-1.86594	93.2007	0.382859	2.01275
NAIF1	0.133579	-0.773911	-1.86612	94.3752	0.773911	2.01306
GALT	0.133379	0.461129	-1.86683	85.5705	0.461129	2.01456
FADS1	0.133355	-0.133112	-1.86695	93.1687	0.133112	2.01474
FBXO27	0.133224	0.235958	-1.86742	89.9249	0.235958	2.01572
BX004807.1	0.13312	-3.57977	-1.86781	96.061	3.57977	2.01651
RBM19	0.132913	0.202652	-1.86854	86.4733	0.202652	2.01806
AC010998.3	0.132798	-1.07396	-1.86896	95.4059	1.07396	2.01892
ATAD5	0.132546	0.0230172	-1.86985	91.435	0.0230172	2.02083
FOXP1-IT1	0.132496	-0.861876	-1.87005	94.3832	0.861876	2.0212
ZNF169	0.132372	-0.47727	-1.87051	93.2007	0.47727	2.02214
RAB26	0.132053	0.140612	-1.87162	91.6826	0.140612	2.02456
ABHD15	0.132023	0.132507	-1.87176	90.3404	0.132507	2.02478
AC055714.1	0.131973	-4.79109	-1.87197	96.1809	4.79109	2.02516
ZNF439	0.131432	0.21212	-1.87387	88.7824	0.21212	2.02927
ARMCX5	0.131342	0.319321	-1.87421	88.3429	0.319321	2.02995
C19orf54	0.131274	-0.526883	-1.87448	93.712	0.526883	2.03047
PDIA5	0.131237	-0.149635	-1.87464	93.5443	0.149635	2.03075
PLEKHA8	0.131237	0.033049	-1.87468	92.4816	0.033049	2.03075
INTS6L	0.131056	-0.199009	-1.87538	91.435	0.199009	2.03213
CAPN15	0.13058	0.028926	-1.87702	92.0662	0.028926	2.03577
ZNF319	0.130577	-0.993337	-1.87707	95.0064	0.993337	2.03579
RNF227	0.130078	0.229187	-1.87889	89.1978	0.229187	2.03962
PCK2	0.129978	0.219539	-1.87927	90.0288	0.219539	2.04039
LINC00863	0.129977	-0.0757368	-1.87931	92.4736	0.0757368	2.0404
C19orf38	0.129811	-4.65943	-1.87992	96.1649	4.65943	2.04168
ZBTB34	0.129747	-1.28393	-1.88018	95.2621	1.28393	2.04217
PTDSS2	0.129506	0.149664	-1.88103	88.279	0.149664	2.04403
C16orf70	0.129447	0.308279	-1.88128	91.3551	0.308279	2.04448
UBTD2	0.129253	0.28737	-1.88198	84.1004	0.28737	2.04598
DDX54	0.129145	0.309178	-1.88239	74.6165	0.309178	2.04682
CBLC	0.12905	0.0878634	-1.88275	89.9009	0.0878634	2.04755
NPNT	0.129022	-0.605492	-1.88289	94.5989	0.605492	2.04777
AC004938.2	0.129009	-2.5935	-1.88297	95.9012	2.5935	2.04787
BX537318.1	0.129003	-0.885375	-1.88303	94.7347	0.885375	2.04792
MEIS2	0.128186	0.106807	-1.88591	45.5657	0.106807	2.05427
PCSK6	0.127983	-0.92572	-1.88665	94.3512	0.92572	2.05586
AC107027.1	0.127776	-4.25248	-1.8874	96.1489	4.25248	2.05747
ARHGEF38-IT1	0.127704	-24.0213	-1.88769	96.2768	24.0213	2.05804
WAC	0.127661	0.120214	-1.88792	43.8798	0.120214	2.05838
ZNF625	0.127419	-0.209122	-1.8888	93.0089	0.209122	2.06028
CDC42-IT1	0.127404	-0.853936	-1.88889	94.3432	0.853936	2.06039
ZNF101	0.127362	0.0154532	-1.88908	92.4497	0.0154532	2.06072
TTLL12	0.12721	0.0756001	-1.88964	90.2924	0.0756001	2.06192
BX284613.2	0.126959	-2.84853	-1.89055	96.0131	2.84853	2.06389
RNF150	0.126682	-0.660516	-1.89159	95.1023	0.660516	2.06608
LINC00685	0.126664	0.409432	-1.89169	81.5356	0.409432	2.06622
MAP3K12	0.126396	0.121628	-1.89266	87.4481	0.121628	2.06833
GSPT2	0.1262	0.298547	-1.89338	84.4599	0.298547	2.06989
L2HGDH	0.126097	-0.125989	-1.89378	92.8571	0.125989	2.0707
RNF214	0.125698	0.450142	-1.89521	73.466	0.450142	2.07387
AC008875.2	0.125544	-24.0243	-1.89579	96.2608	24.0243	2.0751
AP002008.3	0.125346	-4.94431	-1.89653	96.1329	4.94431	2.07668
SEC24B-AS1	0.125139	-0.121244	-1.89733	92.8492	0.121244	2.07833
RPP14	0.124953	0.400422	-1.89802	83.5171	0.400422	2.07981
WWP1	0.124953	0.469955	-1.89803	72.5072	0.469955	2.07981
AL121658.1	0.12471	-1.99558	-1.89895	95.7415	1.99558	2.08176
FAM218A	0.12466	-1.3895	-1.89917	95.0943	1.3895	2.08217
ADCY6-DT	0.124492	-3.47095	-1.8998	95.9971	3.47095	2.08352
CEP72	0.124482	-0.75137	-1.89988	94.3033	0.75137	2.0836
NPW	0.124411	-4.71615	-1.90017	96.125	4.71615	2.08416
TEP1	0.123361	-0.325732	-1.90396	93.5043	0.325732	2.09264
FBXW4	0.122924	0.348333	-1.90555	76.9016	0.348333	2.09619
FUT11	0.122541	0.000826641	-1.90699	91.5069	0.000826641	2.09931
AL662844.4	0.12224	-0.449349	-1.90814	94.0236	0.449349	2.10177
MOAP1	0.121992	0.36733	-1.90911	85.131	0.36733	2.1038
ASB4	0.121811	-2.42818	-1.9098	95.8453	2.42818	2.10529
CDK8	0.121811	0.10744	-1.90983	91.2112	0.10744	2.10529
ZNF805	0.121784	0.162438	-1.90998	89.7012	0.162438	2.10551
AP5Z1	0.121651	-0.180452	-1.91049	92.5615	0.180452	2.10659
AADAT	0.121418	0.1253	-1.91137	90.5161	0.1253	2.10852
AL356124.1	0.121335	-2.61899	-1.91171	95.8453	2.61899	2.1092
WDR82	0.121291	0.414056	-1.91191	64.1419	0.414056	2.10956
PORCN	0.12129	0.014207	-1.91195	92.5376	0.014207	2.10957
ARMH2	0.121288	-24.1375	-1.912	96.2288	24.1375	2.10959
LINC02122	0.121288	-24.1816	-1.912	96.2288	24.1816	2.10959
TESMIN	0.121235	-0.29879	-1.91235	93.2327	0.29879	2.11003
MAN1B1-DT	0.12119	-0.454476	-1.91255	93.6242	0.454476	2.1104
SS18L1	0.120009	0.241444	-1.91694	88.1512	0.241444	2.12019
PLEKHM3	0.119992	0.0907159	-1.91704	91.0594	0.0907159	2.12033
SEC22A	0.119992	0.507138	-1.91706	88.4708	0.507138	2.12033
MINK1	0.119943	0.474465	-1.91729	80.2173	0.474465	2.12074
AC111182.1	0.119904	-1.81984	-1.91748	95.8293	1.81984	2.12106
BCDIN3D-AS1	0.119866	-2.08277	-1.91765	95.4538	2.08277	2.12138
CPVL	0.119797	-0.611536	-1.91795	93.3765	0.611536	2.12196
NLRC5	0.119445	-0.29136	-1.91926	93.3365	0.29136	2.1249
UBIAD1	0.119394	0.170977	-1.91949	88.311	0.170977	2.12533
ZBTB3	0.119245	-0.897224	-1.92007	94.535	0.897224	2.12657
TMEM254-AS1	0.119077	-1.10409	-1.92072	94.9185	1.10409	2.12798
PLA2G6	0.118899	0.224664	-1.92146	88.7264	0.224664	2.12948
ASRGL1	0.118827	0.202288	-1.92176	90.596	0.202288	2.13009
MRM3	0.118705	0.35826	-1.92229	86.705	0.35826	2.13111
AC092903.2	0.118585	-0.828398	-1.92277	94.3912	0.828398	2.13212
LETM2	0.11825	-0.468345	-1.92403	94.2554	0.468345	2.13495
ZNF329	0.118116	-0.181976	-1.92456	92.1301	0.181976	2.13608
DMRTA2	0.117869	0.293765	-1.92555	87.5919	0.293765	2.13818
LINC002481	0.117837	-2.15045	-1.92571	95.8134	2.15045	2.13845
OSBPL5	0.117775	0.109196	-1.92598	89.805	0.109196	2.13898
RAB14	0.117593	-0.0896476	-1.92669	28.7312	0.0896476	2.14053
MAPRE2	0.117429	0.131194	-1.92734	90.8996	0.131194	2.14193
RIOX1	0.117188	0.0677932	-1.92827	91.2911	0.0677932	2.14398
HECTD3	0.117174	-0.212615	-1.92836	93.4564	0.212615	2.1441
TRIM17	0.117078	-2.80496	-1.92879	95.8134	2.80496	2.14491
LBHD1	0.116908	-2.18788	-1.92946	95.6775	2.18788	2.14637
NT5E	0.116899	0.330135	-1.92953	86.4334	0.330135	2.14644
VAV3	0.116882	0.312089	-1.92964	66.3551	0.312089	2.14659
AL139220.2	0.116793	-1.98947	-1.93001	95.4219	1.98947	2.14735
LONRF3	0.116793	-1.42712	-1.93004	95.294	1.42712	2.14735
IYD	0.11679	-2.73858	-1.9301	95.9412	2.73858	2.14738
SLC25A38	0.116688	0.453628	-1.93052	80.7446	0.453628	2.14825
AC079866.2	0.116567	-2.84249	-1.93101	95.9332	2.84249	2.14929
AC110619.1	0.116545	-2.39337	-1.93113	95.8054	2.39337	2.14948
GYS1	0.116448	-0.300093	-1.93153	93.2007	0.300093	2.15031
ZNF112	0.116233	-0.21201	-1.93237	92.6494	0.21201	2.15215
SERPINI1	0.116144	0.328967	-1.93274	87.1924	0.328967	2.15293
PCGF6	0.116007	0.177082	-1.93329	90.3244	0.177082	2.15411
CNTROB	0.115938	-0.194068	-1.93359	92.5216	0.194068	2.1547
ZC3H3	0.115919	-0.0673796	-1.9337	91.9942	0.0673796	2.15487
ZNF790	0.115771	-0.0856572	-1.93429	91.1713	0.0856572	2.15614
DFFA	0.11568	0.400851	-1.93467	72.3953	0.400851	2.15693
OGFR-AS1	0.115663	-2.65701	-1.93478	95.9252	2.65701	2.15708
TMUB2	0.115264	0.344193	-1.93635	74.976	0.344193	2.16053
EPB41L5	0.115155	0.406775	-1.9368	84.6357	0.406775	2.16148
AC116407.1	0.115101	-1.36741	-1.93704	95.278	1.36741	2.16195
UBE2V1	0.114865	-0.115052	-1.93796	27.1413	0.115052	2.164
AP003486.1	0.114848	-0.927844	-1.93807	94.3752	0.927844	2.16415
FADS3	0.114606	-0.20785	-1.93902	93.0329	0.20785	2.16626
USP39	0.113986	0.302522	-1.9414	82.6542	0.302522	2.17168
SMIM13	0.113757	0.157991	-1.94234	89.7571	0.157991	2.17369
AL390198.1	0.113633	-1.48164	-1.94286	95.1342	1.48164	2.17478
AC124947.1	0.113618	-2.95309	-1.94299	95.9092	2.95309	2.17491
BISPR	0.113562	-1.38517	-1.94324	95.0064	1.38517	2.1754
PPIP5K1	0.113486	-0.1186	-1.94357	91.7066	0.1186	2.17607
UHRF2	0.11336	0.248514	-1.94409	85.97	0.248514	2.17719
MTHFD2	0.113164	-0.80157	-1.94487	94.2154	0.80157	2.17892
WASHC1	0.112732	0.21751	-1.94656	55.9284	0.21751	2.18274
CDT1	0.112669	-1.74255	-1.94684	95.2621	1.74255	2.1833
AC104596.1	0.11262	-2.6092	-1.94707	95.5257	2.6092	2.18373
ZBTB11-AS1	0.112477	0.0796315	-1.94769	90.604	0.0796315	2.185
NOP14	0.112225	0.362161	-1.9487	73.7935	0.362161	2.18725
IKBKE	0.11196	0.0165895	-1.94975	91.1154	0.0165895	2.18961
UNC79	0.111826	-2.28757	-1.95035	95.7654	2.28757	2.19081
AC253572.2	0.111736	0.230091	-1.95073	89.1898	0.230091	2.19161
UNC5B	0.111707	0.308641	-1.95092	82.1988	0.308641	2.19188
ATP8B4	0.111489	-3.68433	-1.9518	96.0211	3.68433	2.19383
ERAP2	0.111393	0.309921	-1.95221	90.0208	0.309921	2.19469
ZNF787	0.111299	0.296973	-1.95262	73.8175	0.296973	2.19554
AC093249.6	0.111223	-0.621916	-1.95295	94.7188	0.621916	2.19622
GID4	0.111206	0.132083	-1.95306	90.0128	0.132083	2.19638
ROGDI	0.111042	0.150232	-1.95373	53.5315	0.150232	2.19785
AC009005.1	0.110799	-2.61388	-1.95471	95.6376	2.61388	2.20004
UBXN10-AS1	0.110791	-2.55889	-1.95482	95.8853	2.55889	2.20011
AL359258.2	0.110706	-1.22996	-1.95519	94.9824	1.22996	2.20088
ZNF410	0.110624	0.264318	-1.95555	86.2097	0.264318	2.20162
SAMD10	0.110624	-1.1843	-1.95558	94.5909	1.1843	2.20162
SH3PXD2B	0.110558	0.336094	-1.95588	89.4455	0.336094	2.20221
ST6GALNAC2	0.110556	-0.581179	-1.95593	93.2966	0.581179	2.20224
HSPBAP1	0.110456	0.163405	-1.95635	91.7705	0.163405	2.20313
KCNMB2-AS1	0.110277	-1.01152	-1.95709	94.8466	1.01152	2.20476
SHKBP1	0.110044	0.367819	-1.95804	86.0099	0.367819	2.20687
BAMBI	0.109879	0.560851	-1.95872	84.8035	0.560851	2.20837
TMEM177	0.109674	0.470734	-1.9596	88.6625	0.470734	2.21024
DR1	0.109537	0.382795	-1.96021	70.5976	0.382795	2.21149
ABCA4	0.109537	-2.28802	-1.96024	95.4938	2.28802	2.21149
AC145207.5	0.109304	-1.31019	-1.96124	95.2301	1.31019	2.21362
GTF2H2C	0.109108	-0.256763	-1.96205	92.202	0.256763	2.21542
CAMTA2	0.108745	0.275806	-1.96352	89.5733	0.275806	2.21875
AC005914.1	0.108698	-3.10713	-1.96374	95.9971	3.10713	2.21918
NUFIP2	0.108639	0.085409	-1.96401	38.311	0.085409	2.21972
ARHGAP26	0.108536	0.386417	-1.96446	82.5264	0.386417	2.22067
AC108471.2	0.108532	-0.283442	-1.96451	94.1675	0.283442	2.22071
AL080276.2	0.108409	-0.733426	-1.96508	94.6948	0.733426	2.22184
ZNF646	0.108256	-0.341515	-1.96572	93.3925	0.341515	2.22325
WWTR1	0.107705	0.231186	-1.96794	55.0815	0.231186	2.22836
DCST1-AS1	0.107669	-1.16043	-1.96812	94.567	1.16043	2.22869
LINC01128	0.107539	0.018305	-1.96867	91.4989	0.018305	2.2299
CLSTN2	0.107539	-23.9611	-1.96871	96.117	23.9611	2.2299
KCTD5	0.107524	0.143765	-1.96881	89.861	0.143765	2.23004
ZNF700	0.107405	0.0211352	-1.96932	92.2899	0.0211352	2.23114
TRAM2-AS1	0.107371	0.253676	-1.9695	88.7504	0.253676	2.23147
NOP16	0.107348	0.331962	-1.96963	85.4986	0.331962	2.23168
NICN1	0.107348	-0.269857	-1.96965	92.8412	0.269857	2.23168
SH3PXD2A	0.107054	0.263404	-1.97088	66.7625	0.263404	2.23442
HYPK	0.107054	-0.263883	-1.9709	93.1048	0.263883	2.23442
AC009779.2	0.106718	0.0126354	-1.97238	90.1406	0.0126354	2.23757
LINC02323	0.106633	-24.1264	-1.97276	96.109	24.1264	2.23836
LINC02447	0.106418	-0.100524	-1.9737	92.4337	0.100524	2.24038
AL135925.1	0.1064	0.128766	-1.97381	89.2777	0.128766	2.24055
STAT5A	0.106266	0.25142	-1.97439	89.3976	0.25142	2.24181
GOLGA7	0.106209	0.373412	-1.97465	67.8172	0.373412	2.24234
ZNF174	0.106124	0.0388814	-1.97504	90.8118	0.0388814	2.24315
ZC3HC1	0.106036	0.0290861	-1.97543	91.0914	0.0290861	2.24397
DPP4	0.106024	-1.366	-1.97552	94.8146	1.366	2.24409
PTN	0.106019	0.0296088	-1.97558	61.2975	0.0296088	2.24414
ZNF48	0.105934	-0.370464	-1.97596	93.1128	0.370464	2.24494
TMEM176A	0.105793	-4.40535	-1.9766	95.9732	4.40535	2.24627
MDS2	0.105752	-24.2457	-1.97681	96.101	24.2457	2.24666
AC090403.1	0.105752	-24.1071	-1.97681	96.101	24.1071	2.24666
NMD3	0.105631	0.401918	-1.97738	76.6219	0.401918	2.24781
AL390755.3	0.105182	-2.78409	-1.97926	95.8373	2.78409	2.25206
STRADB	0.104951	-0.024315	-1.98024	91.4669	0.024315	2.25427
ALG10	0.104913	-0.186895	-1.98043	92.5535	0.186895	2.25462
SPIN2B	0.104913	-0.229114	-1.98046	92.5535	0.229114	2.25462
CHCHD7	0.104733	0.303807	-1.98124	57.814	0.303807	2.25634
SPATA1	0.104601	-1.83179	-1.98182	95.4458	1.83179	2.2576
TGFBR3	0.104461	0.427441	-1.98243	84.9872	0.427441	2.25894
LAPTM5	0.104438	-0.535118	-1.9826	93.9997	0.535118	2.25917
AC124067.2	0.104282	-0.381732	-1.98331	93.2167	0.381732	2.26066
BTN2A2	0.103665	-0.189388	-1.98587	92.5376	0.189388	2.26659
ARHGAP8	0.103303	-0.199716	-1.98739	92.2659	0.199716	2.27009
RNF126	0.103219	0.338257	-1.98777	72.2595	0.338257	2.2709
AKR1B10	0.103138	-1.6901	-1.98814	94.8066	1.6901	2.27169
SLC25A27	0.103138	-0.661716	-1.98817	93.6082	0.661716	2.27169
CHST4	0.102958	-24.0912	-1.98896	96.077	24.0912	2.27344
FAAH	0.102606	0.370108	-1.99053	79.7699	0.370108	2.27685
DNPEP	0.102516	0.303577	-1.99094	67.6334	0.303577	2.27774
AC010210.1	0.102498	-1.28235	-1.99105	95.0384	1.28235	2.27791
ATP13A2	0.102394	0.215505	-1.99152	87.0406	0.215505	2.27892
ZNF415	0.102394	0.404597	-1.99153	87.9275	0.404597	2.27892
IRAK4	0.102317	0.275037	-1.99192	84.4439	0.275037	2.27968
AC006480.2	0.102135	-0.153417	-1.99276	91.5948	0.153417	2.28146
IGHMBP2	0.101852	-0.256903	-1.99397	92.2659	0.256903	2.28424
MEGF9	0.101838	-0.0659009	-1.99406	90.5241	0.0659009	2.28437
SLC39A11	0.101766	0.356936	-1.9944	85.922	0.356936	2.28508
PPP2R5D	0.101761	-0.0890237	-1.99446	91.8504	0.0890237	2.28513
BMT2	0.101735	0.141824	-1.99461	90.4922	0.141824	2.28538
NRXN1	0.101404	-3.20286	-1.9961	95.9332	3.20286	2.28864
AC025171.4	0.101264	-2.2023	-1.99673	95.5497	2.2023	2.29003
ZSCAN31	0.101141	0.0205286	-1.99728	89.9489	0.0205286	2.29124
ITPK1	0.101089	0.421971	-1.99754	88.7504	0.421971	2.29176
HCG11	0.101078	0.392462	-1.99762	86.4653	0.392462	2.29187
ZWINT	0.100924	-1.12572	-1.99831	94.511	1.12572	2.29339
ELK1	0.100866	0.113048	-1.99859	88.287	0.113048	2.29396
AL451069.2	0.100503	-2.86296	-2.00015	95.9252	2.86296	2.29757
AP003717.4	0.100503	-3.154	-2.00016	95.9252	3.154	2.29757
AC092058.1	0.100503	-3.32701	-2.00016	95.9252	3.32701	2.29757
KAT6A	0.100412	0.316473	-2.00065	59.7236	0.316473	2.29848
PHETA1	0.100347	-0.761323	-2.00096	94.4871	0.761323	2.29912
KLLN	0.100292	-1.78694	-2.00123	94.9025	1.78694	2.29967
PTPRK	0.100144	0.400618	-2.00189	70.7574	0.400618	2.30114
VPS9D1	0.100081	-0.271277	-2.0022	92.6414	0.271277	2.30178
AL356481.1	0.100077	-2.8053	-2.00226	95.5417	2.8053	2.30182
CPEB1-AS1	0.100006	-3.94048	-2.00259	95.7974	3.94048	2.30253
AC067852.5	0.0997349	-0.674219	-2.00378	94.3592	0.674219	2.30524
MTUS2	0.0997	-2.92444	-2.00396	95.7894	2.92444	2.30559
ARL5A	0.0995217	0.013195	-2.00476	39.2937	0.013195	2.30738
PIGW	0.0995191	-0.910556	-2.00481	94.503	0.910556	2.30741
LINC00937	0.0994198	-0.905689	-2.00527	94.4871	0.905689	2.3084
HCN4	0.0991513	-2.09881	-2.00644	95.6536	2.09881	2.31111
GTDC1	0.0991513	-0.0705882	-2.00645	91.8345	0.0705882	2.31111
CHDH	0.099057	-1.37184	-2.00692	94.6229	1.37184	2.31206
ELL	0.0988794	0.272848	-2.00776	89.4695	0.272848	2.31385
NUP188	0.0987379	0.14602	-2.0084	89.3576	0.14602	2.31529
TCF7	0.0987354	0.231406	-2.00845	87.6718	0.231406	2.31531
TYROBP	0.0987305	-1.52769	-2.00851	94.1275	1.52769	2.31536
AP000553.2	0.0985831	-24.2101	-2.00922	96.0371	24.2101	2.31686
AF111167.2	0.0984549	-1.31062	-2.0098	95.0064	1.31062	2.31816
AC083862.3	0.0984334	-0.0348572	-2.00993	91.8025	0.0348572	2.31837
AC099050.1	0.098186	-5.48537	-2.01103	95.9092	5.48537	2.32089
DNAJC6	0.0977469	-1.27101	-2.01299	95.1262	1.27101	2.32537
ZNF224	0.0977338	0.331935	-2.01309	80.3611	0.331935	2.32551
NCS1	0.0977031	0.258746	-2.01326	61.1537	0.258746	2.32582
ASPG	0.0977031	-24.0995	-2.01327	96.0291	24.0995	2.32582
ACTN4	0.0971144	-0.151437	-2.01591	24.7603	0.151437	2.33187
KIF1C	0.0966373	0.402664	-2.01805	75.9748	0.402664	2.33679
SPESP1	0.096615	-1.08689	-2.01819	94.4631	1.08689	2.33702
CBFA2T2	0.0963373	0.430133	-2.01951	83.0936	0.430133	2.3399
FAM27E3	0.095896	-4.7175	-2.02147	95.8853	4.7175	2.34449
ZNF345	0.0955857	0.322106	-2.02286	90.9236	0.322106	2.34773
NEURL4	0.0954285	-0.326786	-2.02359	92.6015	0.326786	2.34938
TBC1D14	0.095381	0.41915	-2.02384	83.5251	0.41915	2.34988
MDC1	0.0953381	0.334017	-2.02407	87.9994	0.334017	2.35033
EIF3C	0.0952953	-0.0544142	-2.02429	91.5149	0.0544142	2.35077
TAB1	0.0952928	0.23622	-2.02434	90.2685	0.23622	2.3508
RBPMS-AS1	0.0952178	-0.246944	-2.02471	93.1288	0.246944	2.35159
NRDE2	0.095198	0.379562	-2.02484	74.8642	0.379562	2.3518
C1QB	0.0941626	-1.87222	-2.02944	94.8466	1.87222	2.36273
AC019080.5	0.0941626	-24.0912	-2.02947	95.9971	24.0912	2.36273
LINC02478	0.0940961	-1.29985	-2.02981	94.9585	1.29985	2.36344
FHOD1	0.0939739	-0.392024	-2.03039	93.2566	0.392024	2.36474
BAHCC1	0.0936904	-0.00351899	-2.03169	91.8984	0.00351899	2.36776
DSN1	0.0936777	-0.166623	-2.03179	91.7785	0.166623	2.36789
A1BG	0.093364	0.134932	-2.0333	88.8063	0.134932	2.37125
MANBA	0.0932517	0.240437	-2.03384	90.3803	0.240437	2.37245
SLC4A5	0.0931653	-1.13972	-2.03431	94.9585	1.13972	2.37338
ZMYND19	0.0927587	0.235936	-2.03617	89.4136	0.235936	2.37775
ADD1	0.0925367	0.136892	-2.0372	50.2956	0.136892	2.38015
AC079804.3	0.092407	0.509395	-2.03787	84.5078	0.509395	2.38155
MTERF2	0.0922654	0.472203	-2.03854	84.6756	0.472203	2.38309
TTC19	0.092069	0.205431	-2.03947	55.1694	0.205431	2.38522
ABCE1	0.0919647	0.215307	-2.03998	56.7114	0.215307	2.38635
ARMC6	0.0919265	-0.126245	-2.04019	89.8849	0.126245	2.38677
AP000442.1	0.0919028	-2.16342	-2.04034	95.334	2.16342	2.38702
LINC02175	0.0919028	-0.565074	-2.04037	93.5043	0.565074	2.38702
LINC00653	0.0916397	-2.04971	-2.04164	95.2061	2.04971	2.38989
APC	0.0915469	0.421718	-2.0421	65.8277	0.421718	2.3909
ZNF737	0.0911573	0.372243	-2.04391	82.7341	0.372243	2.39517
ADNP	0.0907578	0.218109	-2.04581	52.1173	0.218109	2.39956
CHST5	0.0907211	-2.79376	-2.04602	95.5817	2.79376	2.39997
AC079305.3	0.0907211	-1.48036	-2.04605	94.559	1.48036	2.39997
HLA-DQA2	0.0901347	-3.96211	-2.04882	95.8293	3.96211	2.40645
FAM66D	0.090019	-0.377451	-2.04939	91.7945	0.377451	2.40773
AC009299.3	0.0896302	-2.28361	-2.05126	95.5657	2.28361	2.41206
PAX8-AS1	0.0892376	0.132137	-2.05311	82.2627	0.132137	2.41645
VPS33B	0.0892167	-0.216468	-2.05325	92.5216	0.216468	2.41669
SLC41A2	0.0891881	-0.976188	-2.05342	94.1355	0.976188	2.41701
IDO1	0.0891595	-2.70354	-2.05359	95.4378	2.70354	2.41733
CEACAM5	0.0891462	-4.56696	-2.05369	95.8213	4.56696	2.41748
TMLHE	0.0890861	-0.205151	-2.05401	91.4989	0.205151	2.41815
RHOD	0.0889421	0.276005	-2.05472	65.0368	0.276005	2.41977
GYG2	0.0888495	-1.1167	-2.05519	94.9105	1.1167	2.42081
AP001042.1	0.0887536	-1.05444	-2.05567	94.527	1.05444	2.42189
NATD1	0.0886609	-0.592807	-2.05619	93.728	0.592807	2.42294
ATF2	0.0885761	0.376206	-2.05662	73.7296	0.376206	2.42389
PGM5P4-AS1	0.0884805	-3.9079	-2.0571	95.8134	3.9079	2.42497
E2F7	0.0878846	-1.41849	-2.06001	94.9025	1.41849	2.43173
AC010359.3	0.0877423	-0.159774	-2.06072	91.9783	0.159774	2.43335
CENPV	0.0876195	-0.438775	-2.06133	92.162	0.438775	2.43475
C1orf226	0.0876182	-0.823805	-2.06138	94.503	0.823805	2.43477
DEDD	0.0876169	0.281017	-2.06142	88.271	0.281017	2.43478
AC079414.3	0.0875952	-0.520116	-2.06156	93.712	0.520116	2.43503
TPT1-AS1	0.0875917	0.492607	-2.06162	75.8789	0.492607	2.43507
MAGEH1	0.0875711	0.352628	-2.06176	80.8006	0.352628	2.4353
MAP7D2	0.0875118	-2.33212	-2.06207	95.0463	2.33212	2.43598
SLC6A20	0.0873496	-1.38935	-2.06288	95.0224	1.38935	2.43784
STXBP5-AS1	0.0868747	-3.50301	-2.06516	95.6695	3.50301	2.44329
TMCC2	0.0865791	0.00717387	-2.06664	92.6334	0.00717387	2.4467
LINC00909	0.0865587	0.360949	-2.06678	77.5727	0.360949	2.44693
C16orf95	0.0863162	-0.834763	-2.06797	94.0956	0.834763	2.44974
AC007032.1	0.0861146	-0.268963	-2.06897	92.7772	0.268963	2.45208
QTRT2	0.0859789	0.338396	-2.06966	82.4545	0.338396	2.45365
SIRT6	0.0858593	-0.0273703	-2.07027	89.5494	0.0273703	2.45505
ATP2A1-AS1	0.0857756	-2.33711	-2.07071	95.278	2.33711	2.45602
AC009120.2	0.0854245	-0.228212	-2.07243	91.7066	0.228212	2.46012
MVB12B	0.0853938	0.269578	-2.07262	88.0793	0.269578	2.46048
AC003965.1	0.0853851	-1.88282	-2.07272	95.1422	1.88282	2.46058
SNN	0.0853851	0.0120662	-2.07273	89.9409	0.0120662	2.46058
CNGA4	0.0853476	-3.36642	-2.07299	95.7814	3.36642	2.46102
OSBPL10	0.0853316	0.18297	-2.07311	89.1019	0.18297	2.46121
STRIP1	0.0853316	-0.261487	-2.07312	91.7226	0.261487	2.46121
SNX1	0.0853316	0.412882	-2.07315	69.3432	0.412882	2.46121
EPB41	0.0853224	0.390778	-2.07327	82.055	0.390778	2.46132
BLOC1S2	0.0852739	0.310767	-2.07355	61.689	0.310767	2.46189
UQCRC1	0.0850847	-0.0519111	-2.07449	35.6264	0.0519111	2.46411
MAP2K2	0.0848207	0.0193018	-2.07581	42.0262	0.0193018	2.46722
MT1H	0.0846783	-2.28237	-2.07654	95.5177	2.28237	2.4689
AC078795.1	0.0842995	-2.23614	-2.07845	95.2621	2.23614	2.47338
SCAMP3	0.0842566	0.315328	-2.0787	82.1508	0.315328	2.47389
NDN	0.0841307	0.322465	-2.07935	62.52	0.322465	2.47538
TMEM161A	0.0840536	0.332148	-2.07976	84.7875	0.332148	2.4763
LINC00689	0.0839372	-2.28972	-2.08037	95.2541	2.28972	2.47769
AC106707.1	0.0838282	-0.257501	-2.08094	92.6095	0.257501	2.47899
RIPK2	0.0837203	-0.115029	-2.08151	92.5935	0.115029	2.48027
PGAM5	0.0836456	-0.0124497	-2.08191	91.2592	0.0124497	2.48117
AC010336.2	0.0836082	-24.1186	-2.08213	95.8933	24.1186	2.48161
PGRMC2	0.0835635	0.334215	-2.08239	63.3269	0.334215	2.48215
ZNF480	0.0833559	0.385729	-2.08344	77.1812	0.385729	2.48464
MRM2	0.0832898	0.295459	-2.08381	80.1774	0.295459	2.48543
GTPBP3	0.0832596	0.202118	-2.084	87.0885	0.202118	2.48579
CHMP6	0.0832223	0.263225	-2.08422	86.9527	0.263225	2.48624
RTL5	0.0831974	0.078938	-2.08438	90.3004	0.078938	2.48654
ZNF394	0.083155	0.404624	-2.08463	77.349	0.404624	2.48705
AL139089.1	0.0829841	-3.49707	-2.08551	95.6296	3.49707	2.48911
PLEKHG6	0.0829028	-0.950135	-2.08595	94.4551	0.950135	2.49009
TRIM38	0.0829028	0.384679	-2.08597	68.0569	0.384679	2.49009
POLR2C	0.0829028	0.31248	-2.08602	61.1298	0.31248	2.49009
DET1	0.0826296	-0.0147971	-2.08741	90.5801	0.0147971	2.49339
PARS2	0.0826296	-1.35705	-2.08742	94.8466	1.35705	2.49339
DDX31	0.0825851	-0.396063	-2.08771	93.5203	0.396063	2.49393
VCL	0.0825613	0.354665	-2.08786	79.1067	0.354665	2.49421
ABTB1	0.08222	0.339204	-2.08963	84.4839	0.339204	2.49836
AL590434.1	0.0819722	-0.668894	-2.09094	93.5443	0.668894	2.50137
DDX25	0.0818276	-1.17439	-2.09174	94.5749	1.17439	2.50314
PPP1R37	0.0817431	0.25516	-2.0922	84.0444	0.25516	2.50417
AC009754.2	0.0813488	-24.1886	-2.09428	95.8693	24.1886	2.50901
CDKN2AIP	0.0813486	0.349074	-2.09432	63.9501	0.349074	2.50901
NPAS2	0.0813039	-0.323651	-2.09459	91.6747	0.323651	2.50956
FMNL2	0.0812754	0.279273	-2.09477	83.1016	0.279273	2.50991
AC006008.1	0.081263	-1.14956	-2.09487	94.4471	1.14956	2.51006
HMOX1	0.0812163	-3.89311	-2.09514	95.6136	3.89311	2.51064
AL139393.3	0.0809721	-0.548419	-2.09645	94.0396	0.548419	2.51365
ATG9A	0.0809721	0.17148	-2.09648	91.0754	0.17148	2.51365
TIMM13	0.0806721	-0.0468091	-2.09807	36.3615	0.0468091	2.51736
LINC02846	0.0806608	-2.60411	-2.09817	95.4778	2.60411	2.5175
SERPINB2	0.080497	-0.320728	-2.09907	91.3071	0.320728	2.51953
AL590617.2	0.0801661	-0.158832	-2.10078	92.0422	0.158832	2.52365
ZNF230	0.0799959	-0.128877	-2.10176	91.7625	0.128877	2.52578
ATG4D	0.0799959	0.355346	-2.10176	84.2761	0.355346	2.52578
ZNF880	0.0799884	0.176014	-2.10188	86.3934	0.176014	2.52587
AC009237.14	0.0799394	-0.434901	-2.10217	92.178	0.434901	2.52649
ZFC3H1	0.0799063	0.279552	-2.10238	63.8303	0.279552	2.5269
ZNF687	0.0797252	0.0147868	-2.10334	91.3391	0.0147868	2.52917
LPAR2	0.0793366	-0.0517545	-2.10536	90.2764	0.0517545	2.53406
PCNX2	0.0792257	0.124728	-2.10596	89.2937	0.124728	2.53545
SLURP2	0.0792185	-4.35511	-2.10604	95.7175	4.35511	2.53555
AC010654.1	0.079163	-3.26733	-2.10636	95.4618	3.26733	2.53625
RETREG3	0.079141	0.387748	-2.10651	79.69	0.387748	2.53652
TFAP2A-AS2	0.0789623	-0.762115	-2.10747	94.2793	0.762115	2.53878
AC005537.1	0.0788932	-2.33632	-2.10786	95.326	2.33632	2.53966
ZNF197	0.0786296	0.170636	-2.10926	89.9808	0.170636	2.54301
C10orf53	0.0785528	-2.21375	-2.10969	95.0703	2.21375	2.54398
MIIP	0.0783535	0.319732	-2.1108	87.1604	0.319732	2.54653
MSANTD4	0.0782759	0.368828	-2.11124	83.2454	0.368828	2.54751
HIST2H2AA4	0.0781165	-0.969324	-2.1121	94.6628	0.969324	2.54955
ZNF146	0.0779826	0.380829	-2.11283	77.8523	0.380829	2.55127
AC087645.2	0.0774957	-2.25476	-2.11552	95.4378	2.25476	2.55753
UBXN6	0.0772921	0.297812	-2.11662	64.0061	0.297812	2.56016
KIFC3	0.0772686	-0.14445	-2.11678	91.8664	0.14445	2.56047
WDR4	0.0771135	-0.639729	-2.11767	93.0888	0.639729	2.56248
AC024941.2	0.0770804	-0.495566	-2.11788	93.736	0.495566	2.56291
LEF1	0.0769256	-0.454347	-2.11877	93.4724	0.454347	2.56492
LINC01547	0.0766618	-1.24687	-2.1202	94.7747	1.24687	2.56835
EZH2	0.076508	-0.460236	-2.12104	93.2007	0.460236	2.57036
SAP30BP	0.0764483	0.365658	-2.1214	68.4004	0.365658	2.57114
POLG2	0.0761964	0.393529	-2.12277	84.6037	0.393529	2.57444
APOE	0.0761923	-0.551254	-2.12283	91.5149	0.551254	2.5745
FOXN2	0.0761442	0.161007	-2.12312	89.6532	0.161007	2.57513
CRAMP1	0.0760876	-0.0344067	-2.12346	90.5002	0.0344067	2.57587
CCL20	0.0760549	-2.13721	-2.12367	94.7907	2.13721	2.5763
AC027279.1	0.075755	0.122331	-2.12538	89.6772	0.122331	2.58025
ZBTB44	0.0756796	0.166743	-2.12582	47.2116	0.166743	2.58125
RFX7	0.0755777	0.415029	-2.1264	87.7996	0.415029	2.58259
TAF9B	0.0755777	0.399742	-2.12642	84.9393	0.399742	2.58259
SLC4A7	0.075562	0.371576	-2.12656	79.3544	0.371576	2.5828
NPHP3	0.0754315	0.326767	-2.12733	65.8917	0.326767	2.58453
MMP7	0.0753706	-1.50753	-2.1277	94.3912	1.50753	2.58534
CTPS1	0.0751859	-0.189367	-2.12872	91.0435	0.189367	2.58779
AC106897.1	0.0751063	-1.39316	-2.12919	94.7667	1.39316	2.58885
ZBTB11	0.0750833	0.377746	-2.12935	76.8137	0.377746	2.58916
ZFYVE26	0.0749623	-0.451268	-2.13003	93.3126	0.451268	2.59077
TAFA2	0.0748923	-0.382974	-2.13045	93.3126	0.382974	2.5917
SF3A3	0.0747205	0.259418	-2.13145	59.2282	0.259418	2.594
RIPK3	0.074616	-0.888523	-2.13205	93.8479	0.888523	2.5954
PHB	0.0745416	-0.0148214	-2.13249	37.1924	0.0148214	2.5964
TCAF1	0.0745132	0.425169	-2.13268	72.0198	0.425169	2.59678
AC087672.2	0.0744791	-2.7496	-2.1329	95.5337	2.7496	2.59724
AC073111.4	0.0744751	-0.150391	-2.13296	91.0275	0.150391	2.59729
POC1A	0.0743989	-1.71873	-2.13341	95.0144	1.71873	2.59831
PIDD1	0.0743649	-0.217878	-2.13364	91.4669	0.217878	2.59877
HPS1	0.0738792	0.411728	-2.1363	79.4663	0.411728	2.60532
AC018645.3	0.0738687	-0.510654	-2.1364	93.6961	0.510654	2.60547
CNOT2	0.0738687	0.227267	-2.13643	53.907	0.227267	2.60547
ZCWPW2	0.0737918	-0.272587	-2.13689	92.2419	0.272587	2.60651
TSACC	0.073771	-3.08014	-2.13705	95.5257	3.08014	2.60679
COX20	0.0737707	0.00264594	-2.13709	37.9594	0.00264594	2.60679
AC079305.1	0.0737073	-0.125873	-2.13747	91.1473	0.125873	2.60765
CRCP	0.0735813	0.26549	-2.13823	59.5638	0.26549	2.60936
AL451166.1	0.0735813	-4.32842	-2.13826	95.6536	4.32842	2.60936
TMCO5A	0.0735381	-4.62643	-2.13855	95.6536	4.62643	2.60995
POMT1	0.0735304	-0.0639913	-2.13863	89.805	0.0639913	2.61006
TOLLIP	0.0735189	0.375333	-2.13873	74.8162	0.375333	2.61021
RBMS2	0.0734797	0.235644	-2.13898	85.7063	0.235644	2.61075
EXOSC7	0.0733887	0.243428	-2.13952	60.7063	0.243428	2.61199
PTCD2	0.0733319	-0.155544	-2.13986	90.4922	0.155544	2.61276
RNF26	0.0732851	0.0887033	-2.1402	89.078	0.0887033	2.6134
AC004889.1	0.0732607	-0.135343	-2.14037	90.8837	0.135343	2.61373
GLG1	0.0731754	0.138488	-2.14087	49.9201	0.138488	2.6149
EIF2AK3-DT	0.0730921	-0.504105	-2.14137	93.1608	0.504105	2.61604
CRELD1	0.072936	0.174119	-2.14226	85.179	0.174119	2.61817
AC016588.2	0.0728455	-0.809872	-2.1428	93.5602	0.809872	2.61941
AC009126.1	0.072802	-2.10795	-2.14308	95.2541	2.10795	2.62001
BYSL	0.0725602	-0.325419	-2.14445	91.9623	0.325419	2.62334
POLR3GL	0.0722616	0.164084	-2.14625	51.582	0.164084	2.62746
SND1	0.0722393	0.324765	-2.14641	78.116	0.324765	2.62777
ARHGEF33	0.0720784	-3.82342	-2.14734	95.5097	3.82342	2.63
MAP7D3	0.0720617	0.171302	-2.14747	83.7089	0.171302	2.63023
CYP3A5	0.0717584	-0.49757	-2.14919	92.6095	0.49757	2.63445
AC015712.1	0.0714891	-2.36261	-2.15081	94.8706	2.36261	2.63821
AL033384.1	0.0714517	-1.69439	-2.15106	95.2381	1.69439	2.63873
PRR5L	0.0714278	0.251986	-2.15123	88.9342	0.251986	2.63907
YARS2	0.0711773	0.407966	-2.15267	82.1988	0.407966	2.64258
AL357673.2	0.0709554	-3.48276	-2.15395	95.6216	3.48276	2.6457
ZNF567	0.0708624	0.375588	-2.15451	80.3611	0.375588	2.64701
ZCCHC17	0.0708388	0.309535	-2.15468	62.3841	0.309535	2.64735
AP003498.2	0.070434	0.490934	-2.15704	65.9636	0.490934	2.65308
PCGF5	0.0704265	0.33117	-2.15712	61.5532	0.33117	2.65319
TAMM41	0.0701905	0.187394	-2.1585	85.5625	0.187394	2.65654
KIF17	0.0700913	-24.2971	-2.1591	95.7415	24.2971	2.65796
TAF12	0.0700483	0.389029	-2.15938	69.1195	0.389029	2.65857
LRRC47	0.069936	0.408549	-2.16006	77.6846	0.408549	2.66018
TADA1	0.0699001	-0.420623	-2.1603	92.3378	0.420623	2.66069
PPP1R1A	0.0696078	-3.63393	-2.16204	95.6056	3.63393	2.66488
MIER1	0.0693406	0.15013	-2.16361	48.2502	0.15013	2.66872
ZNF570	0.0692847	0.305097	-2.16397	87.0326	0.305097	2.66953
CBX6	0.0692847	0.263843	-2.16398	62.5839	0.263843	2.66953
ADRA2A	0.0691836	-2.64606	-2.16462	95.342	2.64606	2.67099
TXNRD3	0.0690742	-0.158067	-2.16529	90.4442	0.158067	2.67257
HID1	0.0690669	-1.37851	-2.16537	94.9505	1.37851	2.67268
MCM7	0.0690129	0.333762	-2.16572	85.8581	0.333762	2.67346
TBC1D30	0.0689397	-2.92023	-2.16618	95.342	2.92023	2.67452
LOH12CR2	0.0688683	-1.67963	-2.16663	95.0783	1.67963	2.67556
AL354696.2	0.068861	-2.09374	-2.16671	95.0783	2.09374	2.67567
LINC01481	0.0687827	-24.2841	-2.1672	95.7255	24.2841	2.6768
DENND1A	0.068778	-0.192143	-2.16726	91.6667	0.192143	2.67687
HARS2	0.0685572	-0.0385226	-2.16858	91.0834	0.0385226	2.68009
TCP11	0.0685044	-2.77261	-2.16892	95.334	2.77261	2.68086
AC023632.2	0.0684779	-0.809273	-2.16911	94.0236	0.809273	2.68124
ZNF780A	0.0684628	0.113044	-2.16924	87.3522	0.113044	2.68146
FAM3A	0.0682942	0.30445	-2.17026	77.9562	0.30445	2.68393
DOCK9	0.0682086	0.315435	-2.17079	79.0908	0.315435	2.68518
TFF1	0.0681465	-3.81368	-2.17119	95.4618	3.81368	2.6861
PODXL2	0.0680133	0.00271355	-2.172	90.6759	0.00271355	2.68805
LMAN2L	0.0680017	0.101725	-2.17211	90.0927	0.101725	2.68822
PAICS	0.0679892	0.31148	-2.17222	71.6203	0.31148	2.68841
AC007681.1	0.0679837	-3.59124	-2.17229	95.4618	3.59124	2.68849
RBM15	0.0676993	0.00876494	-2.17399	90.1486	0.00876494	2.69268
RAPGEF6	0.0676982	0.361614	-2.17403	83.1256	0.361614	2.6927
GDI2	0.067595	0.04485	-2.17467	42.3538	0.04485	2.69422
AC022706.1	0.0673734	-2.94851	-2.17609	95.1981	2.94851	2.69751
BICRAL	0.0673734	0.336096	-2.17611	87.0006	0.336096	2.69751
ZSCAN21	0.067258	-0.0902133	-2.17688	90.8277	0.0902133	2.69922
PDLIM2	0.0672181	0.102254	-2.17715	87.496	0.102254	2.69981
ARHGAP30	0.0671998	-1.78451	-2.1773	94.7987	1.78451	2.70009
PEMT	0.0670372	0.326339	-2.1783	80.0975	0.326339	2.70251
NUP43	0.0670258	0.33017	-2.1784	88.1112	0.33017	2.70268
HIST1H2AE	0.0668782	-1.36955	-2.17931	94.4072	1.36955	2.70488
UBAP1	0.0667701	0.294755	-2.17999	83.7328	0.294755	2.7065
ANKRD23	0.0667066	-1.55598	-2.1804	94.543	1.55598	2.70745
PTK6	0.0666184	-0.103336	-2.18096	91.3311	0.103336	2.70877
ZNF574	0.0665797	0.16471	-2.18123	90.604	0.16471	2.70936
PER2	0.0662779	0.0704256	-2.1831	40.3723	0.0704256	2.7139
USP13	0.0661876	-0.15035	-2.18368	91.7306	0.15035	2.71526
ATP7A	0.0661398	0.325078	-2.184	82.9898	0.325078	2.71598
RAB31	0.0658696	0.247028	-2.18565	53.5634	0.247028	2.72008
AC025171.5	0.0656955	-4.1717	-2.18673	95.5577	4.1717	2.72272
DPYSL2	0.0656926	0.0506729	-2.18679	89.4295	0.0506729	2.72277
AC012063.1	0.0656814	-0.376649	-2.18689	92.937	0.376649	2.72294
AC015982.2	0.065676	-1.27425	-2.18696	94.519	1.27425	2.72302
CDK14	0.0655856	0.203458	-2.18754	86.0578	0.203458	2.7244
WNK4	0.0652159	-3.23161	-2.18981	95.4219	3.23161	2.73005
ZNF682	0.0650462	-0.0129273	-2.19091	91.2991	0.0129273	2.73266
MYO9A	0.0649975	0.391032	-2.19124	70.1582	0.391032	2.73341
LINC01232	0.0649721	-4.79932	-2.19143	95.5497	4.79932	2.7338
LDOC1	0.0649517	0.125815	-2.1916	87.8955	0.125815	2.73411
INTS9	0.0648994	-0.82672	-2.19199	93.8559	0.82672	2.73492
TMEM131L	0.064854	-0.295221	-2.1923	92.3937	0.295221	2.73562
PREX1	0.0647662	-2.56032	-2.19287	95.286	2.56032	2.73697
THBS3	0.0647151	-0.700498	-2.19322	93.0809	0.700498	2.73776
AL021392.1	0.0644515	-0.397543	-2.19486	92.9211	0.397543	2.74184
CPOX	0.0644147	0.0402129	-2.19513	89.2538	0.0402129	2.74241
AC147651.1	0.0643279	-1.34054	-2.19573	94.503	1.34054	2.74376
EP300-AS1	0.0641498	-2.36957	-2.19686	95.278	2.36957	2.74653
AC092428.1	0.0641322	-1.27008	-2.197	94.2394	1.27008	2.74681
SENP1	0.0640229	0.278882	-2.19771	86.8408	0.278882	2.74851
EIF4ENIF1	0.0640218	0.277714	-2.19776	82.6622	0.277714	2.74853
N4BP2	0.0639572	0.395159	-2.19819	68.3925	0.395159	2.74954
AP005131.6	0.0639288	-2.74773	-2.1984	95.278	2.74773	2.74998
TMEM106C	0.0638528	0.160915	-2.19891	81.8472	0.160915	2.75117
UGT8	0.0637662	-1.69683	-2.19948	94.7587	1.69683	2.75253
FAM182B	0.0637519	-24.4131	-2.19961	95.6616	24.4131	2.75276
RBPJ	0.0637499	0.0162396	-2.19966	38.2231	0.0162396	2.75279
2026-03-09	0.0633115	0.309472	-2.20248	73.1544	0.309472	2.75969
TSR1	0.0632883	0.355729	-2.20266	76.55	0.355729	2.76005
USP30-AS1	0.0632684	-3.32804	-2.20282	95.3979	3.32804	2.76037
AC124798.1	0.0632028	-1.8868	-2.20326	95.1342	1.8868	2.76141
AC010255.1	0.0631454	-24.3573	-2.20366	95.6536	24.3573	2.76231
AC073611.1	0.0631272	-3.04795	-2.20381	95.3979	3.04795	2.7626
COX11	0.0631244	0.451272	-2.20386	74.0972	0.451272	2.76265
BCKDHA	0.0628571	0.312164	-2.2056	75.6711	0.312164	2.76689
MCPH1-AS1	0.0628446	-3.04119	-2.20572	95.3899	3.04119	2.76709
RGPD5	0.0626683	0.187603	-2.20685	87.5759	0.187603	2.7699
WDHD1	0.0626559	-0.995877	-2.20697	93.8319	0.995877	2.7701
LINC01410	0.0626345	-1.92262	-2.20714	94.8706	1.92262	2.77044
ZNF703	0.062483	0.322171	-2.20813	66.6347	0.322171	2.77286
CTBP1-DT	0.0624762	0.351879	-2.20821	85.7942	0.351879	2.77297
RAP1GDS1	0.0623807	0.245797	-2.20884	87.9514	0.245797	2.7745
ABCC1	0.0623569	0.0725035	-2.20903	87.0486	0.0725035	2.77488
HTRA2	0.062157	0.278823	-2.21032	81.7274	0.278823	2.77809
AL590302.1	0.0619351	-24.4075	-2.21176	95.6376	24.4075	2.78167
CTU2	0.0617147	0.0997784	-2.21319	89.9009	0.0997784	2.78523
FRRS1	0.0616113	-1.63101	-2.21388	94.3512	1.63101	2.78691
AKAP3	0.0615663	-1.75877	-2.2142	94.8546	1.75877	2.78764
SOGA1	0.061566	0.285443	-2.21424	86.1058	0.285443	2.78765
MINDY1	0.0615402	-0.315063	-2.21445	92.218	0.315063	2.78807
INPP5B	0.0615135	0.0298511	-2.21465	89.9169	0.0298511	2.7885
SLC28A3	0.0614758	-4.16679	-2.21493	95.5018	4.16679	2.78911
AC233280.1	0.0612687	-1.60978	-2.21628	94.7188	1.60978	2.79249
FZD4	0.0612239	-0.45021	-2.21661	92.4896	0.45021	2.79322
AC132872.5	0.0611736	-2.73837	-2.21697	95.2381	2.73837	2.79404
MGAT4A	0.0610053	0.0718178	-2.21808	89.8849	0.0718178	2.79679
CCDC71	0.0609994	-0.389088	-2.21815	92.0741	0.389088	2.79689
GTF2F1	0.0609967	0.169155	-2.21821	51.9735	0.169155	2.79694
ERP27	0.0609379	-2.93935	-2.21862	95.4938	2.93935	2.7979
DISC1	0.060917	-0.0556229	-2.21879	90.3084	0.0556229	2.79824
FAM76B	0.0607281	0.328265	-2.22012	78.8111	0.328265	2.80135
AL160272.1	0.0605743	-2.25161	-2.22114	94.8466	2.25161	2.80388
CEP76	0.0605614	-0.412516	-2.22126	92.21	0.412516	2.8041
BDP1	0.0604283	0.208948	-2.22216	50.1997	0.208948	2.8063
TMEM191C	0.0602618	-0.779078	-2.22327	93.9278	0.779078	2.80906
RDH5	0.060057	0.0669723	-2.22467	90.1646	0.0669723	2.81246
VDR	0.0599483	-0.536008	-2.22541	93.3845	0.536008	2.81427
TMEM160	0.0599483	0.010439	-2.22543	37.2643	0.010439	2.81427
AL590226.2	0.0598172	-0.450083	-2.22638	92.218	0.450083	2.81646
GTPBP6	0.0597966	0.272142	-2.22655	68.9597	0.272142	2.81681
AC006460.2	0.0595029	-0.767334	-2.2285	93.3925	0.767334	2.82173
ENY2	0.0594491	-0.150676	-2.22889	26.9175	0.150676	2.82263
ZNF513	0.0591777	-0.0235051	-2.2307	90.8277	0.0235051	2.82721
ABCB11	0.0591173	-4.25053	-2.23113	95.4698	4.25053	2.82823
CTPS2	0.0590984	0.103329	-2.2313	90.5401	0.103329	2.82855
CARD8	0.0590265	0.0353807	-2.23181	89.1818	0.0353807	2.82977
PPARA	0.0590054	0.400184	-2.23198	81.5436	0.400184	2.83013
RFFL	0.0589897	0.112341	-2.23212	88.0793	0.112341	2.83039
TRMT1	0.0588826	0.187735	-2.23287	88.0553	0.187735	2.83221
PRNCR1	0.0588408	-0.446891	-2.23318	92.4656	0.446891	2.83292
ARL17B	0.0586742	0.191904	-2.23432	86.1777	0.191904	2.83576
C1GALT1C1L	0.0586218	-1.9414	-2.2347	94.9425	1.9414	2.83665
NAA50	0.058539	0.374717	-2.23536	66.8584	0.374717	2.83806
FBXO48	0.0584197	0.0765755	-2.23619	89.5813	0.0765755	2.8401
AC021054.1	0.0583324	-0.291259	-2.23681	92.0422	0.291259	2.8416
STARD10	0.0583184	-0.076179	-2.23694	34.5478	0.076179	2.84184
AC020910.5	0.058264	-0.701948	-2.23734	93.752	0.701948	2.84277
LINC02532	0.0581053	-4.41833	-2.23847	95.334	4.41833	2.8455
KIF16B	0.0579144	0.385947	-2.23982	83.605	0.385947	2.84879
SNHG21	0.0576746	-0.0819222	-2.24146	89.869	0.0819222	2.85294
TUBB8	0.0576667	-2.51404	-2.24155	95.318	2.51404	2.85308
ERCC6	0.0576581	0.382125	-2.24164	81.4238	0.382125	2.85323
AC024075.2	0.0576449	0.0219743	-2.24177	90.3723	0.0219743	2.85345
AL021328.1	0.0576446	-2.14597	-2.24181	94.8066	2.14597	2.85346
SLC52A1	0.0576133	0.262084	-2.24206	87.0166	0.262084	2.854
LINC00592	0.0575324	-2.88938	-2.24264	95.318	2.88938	2.85541
RAI2	0.0574516	-1.29666	-2.24322	94.1515	1.29666	2.85681
POGK	0.0574374	0.334059	-2.24339	79.8498	0.334059	2.85706
CHCHD4	0.0574062	0.303996	-2.24364	85.0112	0.303996	2.8576
ZNF91	0.0568609	0.18489	-2.2474	55.6408	0.18489	2.86715
UBE4B	0.0567218	0.300338	-2.24842	83.1176	0.300338	2.8696
AC079145.1	0.0564796	-3.18119	-2.25011	95.302	3.18119	2.87388
AC132192.2	0.0561394	-0.262628	-2.25254	91.6027	0.262628	2.87992
HHATL	0.0560971	-2.39217	-2.25287	95.1662	2.39217	2.88067
LDAH	0.0560761	0.124343	-2.25305	89.2937	0.124343	2.88104
SCN11A	0.0558927	-5.78662	-2.25435	95.4298	5.78662	2.88432
2026-03-08	0.0558073	-0.134758	-2.25498	91.3151	0.134758	2.88585
AC087854.1	0.0558073	-1.23048	-2.255	94.1275	1.23048	2.88585
ARNTL2	0.0557868	-2.20103	-2.2552	94.7827	2.20103	2.88622
LINC01852	0.0556796	-1.88288	-2.25597	94.7747	1.88288	2.88814
AACS	0.0556796	0.205443	-2.25598	84.1802	0.205443	2.88814
SLC28A2	0.0556408	-24.5868	-2.25632	95.5497	24.5868	2.88884
NCMAP-DT	0.0555521	-0.39198	-2.25697	91.6107	0.39198	2.89043
POLN	0.0554372	-1.61824	-2.2578	94.3832	1.61824	2.89251
CBL	0.0552392	0.39982	-2.25925	84.9393	0.39982	2.89608
ZBTB14	0.0551942	0.212462	-2.25964	86.8728	0.212462	2.8969
ATN1	0.0550654	0.349257	-2.26058	73.9453	0.349257	2.89923
NSRP1	0.0547842	0.0276322	-2.26262	38.0553	0.0276322	2.90435
PREP	0.0547103	0.0889215	-2.26317	89.2218	0.0889215	2.9057
KREMEN1	0.0543352	0.390967	-2.26588	72.2275	0.390967	2.91258
STX17	0.0543352	0.345257	-2.2659	65.644	0.345257	2.91258
CNPPD1	0.0542299	0.220224	-2.2667	84.8354	0.220224	2.91452
RAD18	0.0542106	-0.170024	-2.26691	89.813	0.170024	2.91488
AC009113.1	0.054046	-0.509112	-2.26812	92.1381	0.509112	2.91792
DDO	0.0540407	-4.79199	-2.26819	95.3979	4.79199	2.91802
MIER3	0.0539815	0.210829	-2.26869	88.2151	0.210829	2.91911
ATAD2B	0.0539584	0.311228	-2.26889	82.1668	0.311228	2.91954
NOVA1	0.0538094	-0.61301	-2.26999	92.2739	0.61301	2.92231
LINC01132	0.053755	-2.83759	-2.27041	95.1342	2.83759	2.92332
RAB43	0.053755	-0.237009	-2.27042	91.9703	0.237009	2.92332
PBXIP1	0.0537536	0.276805	-2.2705	74.3448	0.276805	2.92334
KMT2D	0.0537497	0.242278	-2.27056	86.9687	0.242278	2.92342
AF279873.3	0.0537497	-1.33001	-2.27058	94.0956	1.33001	2.92342
ZNF185	0.0537136	0.171341	-2.27089	88.2391	0.171341	2.92409
ZNF354A	0.0534513	0.254394	-2.2728	81.9032	0.254394	2.92899
PCDH17	0.0532816	0.0620711	-2.27406	87.5999	0.0620711	2.93216
TTPAL	0.053144	0.237483	-2.27508	86.5372	0.237483	2.93475
DRAP1	0.0529716	0.0655335	-2.27636	41.419	0.0655335	2.938
AC018557.1	0.0529699	-2.0709	-2.27641	94.7347	2.0709	2.93803
TENM4	0.0529639	-0.0201938	-2.27649	90.7239	0.0201938	2.93814
ZBTB17	0.0524853	-0.105111	-2.27999	90.7159	0.105111	2.94722
ABCA6	0.0523988	-1.03565	-2.28066	94.5909	1.03565	2.94887
ZNF790-AS1	0.0522777	0.202051	-2.28158	82.3985	0.202051	2.95119
SEPTIN8	0.052206	-0.188877	-2.28214	90.612	0.188877	2.95256
ATXN7L3	0.0521987	0.313483	-2.28223	84.0924	0.313483	2.9527
AC010624.5	0.052152	-0.646469	-2.28261	92.5136	0.646469	2.95359
IRF3	0.0520846	0.247856	-2.28314	54.4823	0.247856	2.95489
AL133243.3	0.0520725	-0.233301	-2.28326	92.0582	0.233301	2.95512
C12orf66	0.051999	-0.0392242	-2.28384	90.4442	0.0392242	2.95653
DDOST	0.0518415	0.0439845	-2.28503	44.9345	0.0439845	2.95956
DBR1	0.0517484	0.00305015	-2.28575	89.3416	0.00305015	2.96136
ZBTB45	0.0515289	-0.214429	-2.28745	91.1234	0.214429	2.96561
ZNF276	0.051402	0.29471	-2.28842	83.0137	0.29471	2.96808
EIF2AK3	0.0513901	0.147396	-2.28855	89.062	0.147396	2.96831
PPM1E	0.0513713	-24.3574	-2.28872	95.4858	24.3574	2.96868
COL5A2	0.0512454	-2.04171	-2.28969	94.9664	2.04171	2.97113
POGZ	0.0510506	0.210075	-2.29118	56.9351	0.210075	2.97494
ESRP2	0.0510387	0.0879053	-2.29131	89.046	0.0879053	2.97517
CATSPERG	0.0509806	-0.833673	-2.29178	93.6481	0.833673	2.97631
LINC02231	0.0509545	-4.67889	-2.29201	95.2301	4.67889	2.97682
NDC1	0.0509545	-0.772096	-2.29203	93.5203	0.772096	2.97682
CD99	0.0509287	-0.0203957	-2.29228	36.0818	0.0203957	2.97733
MEF2B	0.0509202	-0.219432	-2.29238	91.1314	0.219432	2.9775
LINC01973	0.0508768	-24.4946	-2.29278	95.4778	24.4946	2.97835
AC005332.3	0.0508636	-0.576434	-2.29291	93.3845	0.576434	2.97861
DENND3	0.0508579	-0.330398	-2.29299	91.9303	0.330398	2.97872
AL589765.7	0.0507236	-5.52195	-2.29403	95.35	5.52195	2.98136
NAA16	0.050581	0.388946	-2.29514	81.0562	0.388946	2.98418
PIM1	0.0505321	0.118241	-2.29554	86.4094	0.118241	2.98515
EIF3J	0.0505055	0.234085	-2.29578	56.2081	0.234085	2.98567
AL645608.7	0.0503446	-1.00885	-2.29703	93.9038	1.00885	2.98886
KAT14	0.0503174	-0.103531	-2.29727	90.9636	0.103531	2.9894
LINC01089	0.0502728	0.134527	-2.29764	88.4708	0.134527	2.99029
AL591895.1	0.0501921	-1.14164	-2.29829	93.9038	1.14164	2.9919
HOMER1	0.050167	0.124109	-2.29852	86.8089	0.124109	2.9924
CC2D1B	0.0501666	-0.359486	-2.29856	91.6427	0.359486	2.99241
NOL8	0.0500753	0.340049	-2.29929	69.0077	0.340049	2.99423
GGA3	0.0499762	0.120376	-2.30007	87.9115	0.120376	2.99621
NNT	0.0498673	0.304455	-2.30094	82.007	0.304455	2.99839
USP5	0.0498416	0.133487	-2.30117	87.2244	0.133487	2.9989
MYLPF	0.0497808	-1.38279	-2.30167	93.784	1.38279	3.00013
RAB5A	0.0496782	0.264202	-2.30249	61.745	0.264202	3.00219
DEPP1	0.0494478	-1.50999	-2.30432	94.2873	1.50999	3.00684
BRWD1-AS2	0.0492881	-1.69296	-2.30562	94.8066	1.69296	3.01007
SMC5-AS1	0.0492877	-0.485106	-2.30566	92.7053	0.485106	3.01008
WDFY3-AS2	0.0492761	0.135723	-2.30579	89.9728	0.135723	3.01032
POFUT1	0.0492541	-0.110601	-2.30599	90.8357	0.110601	3.01076
SPATA5L1	0.0492432	-0.210471	-2.30612	91.0674	0.210471	3.01098
TDP2	0.0491935	0.301791	-2.30653	72.4752	0.301791	3.01199
IRF2BPL	0.0491001	0.274926	-2.30733	60.2269	0.274926	3.01389
FAM151B	0.0488056	-4.06436	-2.30964	95.1902	4.06436	3.01991
ZNF281	0.0487896	0.403997	-2.3098	78.939	0.403997	3.02024
AL157912.1	0.0486458	-3.08694	-2.31095	95.1822	3.08694	3.02319
AP000879.1	0.0486441	-3.16052	-2.311	95.1822	3.16052	3.02322
MAP3K7	0.048538	0.37057	-2.3119	80.2173	0.37057	3.02541
NPIPB6	0.0483973	-24.2963	-2.31303	95.4378	24.2963	3.02831
USP3-AS1	0.0483399	-2.20981	-2.31351	94.6708	2.20981	3.0295
FCSK	0.048205	-0.445344	-2.31461	93.0729	0.445344	3.03229
AC004148.1	0.0481962	-0.314396	-2.31471	92.0102	0.314396	3.03247
ACACB	0.0481784	-0.425628	-2.31489	92.2819	0.425628	3.03284
PHF21A	0.0481319	0.408543	-2.31533	78.8111	0.408543	3.03381
ALKBH6	0.0479858	-0.0980569	-2.31651	89.7012	0.0980569	3.03685
CLTRN	0.0479726	-0.791162	-2.31665	92.8172	0.791162	3.03713
PARP6	0.0479336	0.0276937	-2.31699	88.9981	0.0276937	3.03794
CLCC1	0.0478401	0.332068	-2.31777	83.1336	0.332068	3.03989
HPS6	0.0478198	-0.133372	-2.31796	90.5081	0.133372	3.04031
AP1G2	0.0478086	0.243638	-2.31809	80.7207	0.243638	3.04055
TMEM182	0.047695	-1.25771	-2.31906	94.2554	1.25771	3.04293
AL133453.1	0.047678	0.166797	-2.31923	86.0658	0.166797	3.04328
THAP11	0.047678	0.294589	-2.31925	74.257	0.294589	3.04328
LINC01908	0.0476722	-3.41318	-2.31935	95.1662	3.41318	3.04341
AC008703.1	0.0476258	-1.83605	-2.31976	94.9025	1.83605	3.04438
ZNF740	0.0475896	0.14664	-2.32008	87.3043	0.14664	3.04514
COTL1	0.0475024	-0.210274	-2.32081	90.9236	0.210274	3.04698
INPPL1	0.0474854	0.202344	-2.32098	86.2895	0.202344	3.04733
RTF2	0.0474471	0.110711	-2.32136	49.2809	0.110711	3.04814
KCTD2	0.0474397	-0.253617	-2.32145	91.5868	0.253617	3.0483
RASAL3	0.0472142	-2.05406	-2.32328	94.6389	2.05406	3.05306
MRI1	0.0469929	0.249918	-2.32512	80.8645	0.249918	3.05776
NUTM2B-AS1	0.0469269	0.231142	-2.32569	62.0406	0.231142	3.05916
AC097532.3	0.0468126	-2.42863	-2.32668	94.7667	2.42863	3.0616
AC243772.2	0.0465695	-3.37713	-2.32867	95.0224	3.37713	3.06681
LIN54	0.0464689	-0.277437	-2.32952	90.9236	0.277437	3.06897
THNSL1	0.0464241	0.194109	-2.32991	84.4439	0.194109	3.06994
RNMT	0.0464241	0.049973	-2.32993	39.7331	0.049973	3.06994
CSK	0.0462535	0.24321	-2.33137	85.5305	0.24321	3.07362
FEN1	0.04625	-0.375047	-2.33144	91.3231	0.375047	3.07369
SCNN1G	0.0461027	-0.093927	-2.33267	88.287	0.093927	3.07688
USP30	0.0461017	-0.149479	-2.33271	91.1633	0.149479	3.07691
UBL7-AS1	0.0460908	0.21561	-2.33284	84.1323	0.21561	3.07714
PDP1	0.0460829	0.391927	-2.33294	76.8297	0.391927	3.07731
RASA2	0.0460826	0.422868	-2.33298	77.0374	0.422868	3.07732
ARF6	0.0460505	0.0842891	-2.33328	41.2832	0.0842891	3.07802
PPP1R13B	0.0458431	0.256087	-2.33501	76.2784	0.256087	3.08253
STX4	0.0457567	0.30956	-2.33575	72.7149	0.30956	3.08442
ZNF496	0.0457181	-0.0529128	-2.3361	90.0607	0.0529128	3.08526
SUCLG2-AS1	0.0456801	-0.201373	-2.33645	90.8757	0.201373	3.08609
ARHGEF17	0.045607	0.276584	-2.33709	85.7143	0.276584	3.08769
TBC1D23	0.0456048	0.250168	-2.33714	79.682	0.250168	3.08774
RNF223	0.0455182	-5.23314	-2.33789	95.2621	5.23314	3.08964
RABGGTA	0.0452632	0.323574	-2.34003	84.4679	0.323574	3.09526
ZSCAN29	0.0452469	-0.221508	-2.3402	90.7638	0.221508	3.09562
TMEM217	0.045164	-1.66819	-2.34092	94.3512	1.66819	3.09745
MIR4435-2HG	0.0451564	-1.97307	-2.34102	94.7347	1.97307	3.09762
DDHD2	0.0450821	0.0875285	-2.34167	85.8901	0.0875285	3.09927
JADE2	0.0450354	0.311366	-2.3421	81.3279	0.311366	3.10031
ATG14	0.0448921	0.344257	-2.34333	77.5887	0.344257	3.10349
TIGD6	0.0448765	-0.117705	-2.34349	91.1314	0.117705	3.10384
ZNF441	0.044528	-0.232023	-2.34644	90.3404	0.232023	3.11164
AATK	0.0445252	0.214367	-2.3465	78.1719	0.214367	3.1117
FAM53B	0.0443339	0.38271	-2.34814	74.7923	0.38271	3.11601
CCDC18	0.0442933	-1.362	-2.34852	93.8159	1.362	3.11692
LTBP1	0.0439361	-3.45204	-2.35157	95.1023	3.45204	3.12502
ZNF598	0.0439346	0.150037	-2.35162	88.6306	0.150037	3.12505
CELF6	0.0437822	-0.961185	-2.35302	93.0249	0.961185	3.12853
TOP3B	0.0436803	-0.481663	-2.35393	91.5468	0.481663	3.13086
AC025062.3	0.043472	-2.45864	-2.35574	94.8386	2.45864	3.13564
AP4S1	0.0434587	-0.124861	-2.35589	89.2378	0.124861	3.13594
PPP1R12C	0.0434193	0.0064192	-2.35627	89.7252	0.0064192	3.13685
NOP14-AS1	0.0432386	0.110317	-2.35785	85.9859	0.110317	3.14102
AL357153.1	0.0432042	-2.60642	-2.35818	94.9585	2.60642	3.14182
GNA12	0.0431345	-0.168039	-2.35882	90.2924	0.168039	3.14343
C11orf80	0.0430866	-0.0497985	-2.35927	89.869	0.0497985	3.14454
PHF23	0.0430575	0.322292	-2.35956	79.3864	0.322292	3.14522
STK17A	0.0429898	0.184057	-2.36021	48.0185	0.184057	3.14679
CCL18	0.0429248	-2.04155	-2.36082	94.3193	2.04155	3.14831
CRBN	0.0427705	0.154014	-2.36223	50.5034	0.154014	3.15191
ORC5	0.0425602	-0.203093	-2.36409	90.5561	0.203093	3.15683
SEMA4B	0.0424289	0.305264	-2.36527	77.6047	0.305264	3.15992
SHISA9	0.0423852	-24.3396	-2.36569	95.334	24.3396	3.16096
LINC00710	0.0423852	-24.4086	-2.36569	95.334	24.4086	3.16096
ZNF780B	0.042235	0.170453	-2.36708	86.2256	0.170453	3.16451
MUS81	0.0419899	0.348181	-2.36931	81.6235	0.348181	3.17033
NIPA1	0.0419718	-0.10295	-2.3695	91.6107	0.10295	3.17076
MED20	0.0419691	-0.403265	-2.36956	91.1234	0.403265	3.17082
AP002852.1	0.0419533	-24.385	-2.36974	95.326	24.385	3.1712
SLC25A11	0.0419432	0.19291	-2.36987	53.899	0.19291	3.17144
SARM1	0.0419216	-0.3059	-2.37009	91.7705	0.3059	3.17195
RASL11A	0.0417418	-0.877326	-2.37172	93.2327	0.877326	3.17625
SRXN1	0.0417334	-0.512836	-2.37183	92.4417	0.512836	3.17645
LONP2	0.041506	0.156454	-2.37389	47.6989	0.156454	3.18192
MIR34AHG	0.0414472	-2.65247	-2.37445	94.7987	2.65247	3.18333
VWA7	0.0412281	-3.61471	-2.37648	95.1822	3.61471	3.18863
SHOC1	0.041195	-4.27666	-2.37681	95.1822	4.27666	3.18944
TPM3	0.0411732	-0.177828	-2.37704	19.5829	0.177828	3.18997
ENO1-AS1	0.0411402	-1.12454	-2.37738	93.6162	1.12454	3.19077
DLGAP1-AS2	0.0411402	-0.197349	-2.37739	91.6027	0.197349	3.19077
ZNF721	0.0411147	0.204113	-2.37768	59.4199	0.204113	3.19139
AL353743.2	0.0410322	-0.455393	-2.37846	91.6347	0.455393	3.1934
ARHGAP17	0.0409667	-0.0739841	-2.37909	90.652	0.0739841	3.195
USF1	0.0409467	-0.405839	-2.3793	90.8517	0.405839	3.19548
PPP1R12A-AS1	0.0408314	-2.82644	-2.38038	94.7907	2.82644	3.1983
AC092828.1	0.0405966	0.0348333	-2.38254	85.9779	0.0348333	3.20407
AL135910.1	0.04054	-1.39437	-2.38309	93.8798	1.39437	3.20547
LRRC63	0.0405069	-2.91871	-2.38343	95.0384	2.91871	3.20628
TBC1D25	0.0404871	-0.404516	-2.38365	92.1461	0.404516	3.20677
CYP4F3	0.0404256	-0.553912	-2.38424	93.0649	0.553912	3.20829
AL355312.4	0.040377	-3.61224	-2.38472	95.0384	3.61224	3.20949
ADHFE1	0.0403146	-0.0808659	-2.38533	89.6932	0.0808659	3.21104
GNPTAB	0.0402827	0.257013	-2.38566	67.5775	0.257013	3.21183
AC004982.1	0.0402708	-2.43085	-2.3858	94.6548	2.43085	3.21213
MGAM	0.0402593	-24.4776	-2.38594	95.294	24.4776	3.21241
TUBD1	0.0402535	0.266577	-2.38604	83.9885	0.266577	3.21256
SLC25A45	0.0401515	0.177652	-2.38701	87.0086	0.177652	3.2151
FADD	0.0401291	0.0542622	-2.38725	86.0259	0.0542622	3.21565
RFC3	0.0401001	-0.200961	-2.38755	90.5401	0.200961	3.21638
AQP1	0.0400799	-3.15848	-2.38777	95.0304	3.15848	3.21688
AP000547.3	0.0398647	0.199023	-2.38979	89.3496	0.199023	3.22226
TWF2	0.0398117	0.239136	-2.39031	81.256	0.239136	3.22359
HSPA1B	0.039755	-0.0639415	-2.39087	41.6107	0.0639415	3.22502
AL161421.1	0.0397144	-1.14274	-2.39132	93.72	1.14274	3.22604
MORC2	0.0396272	0.225351	-2.39217	85.6424	0.225351	3.22824
ATP9B	0.0396176	0.299747	-2.39229	82.9259	0.299747	3.22848
B3GNT10	0.0396176	-0.707227	-2.39232	93.0649	0.707227	3.22848
TPRN	0.0396115	-0.102284	-2.39242	89.4136	0.102284	3.22864
ITGA3	0.0394946	0.258179	-2.39355	63.1352	0.258179	3.23159
ASB14	0.0394448	-24.5409	-2.39405	95.278	24.5409	3.23285
SEPTIN5	0.0394135	-2.57541	-2.39437	94.8865	2.57541	3.23365
LPIN1	0.039399	0.386589	-2.39455	77.2691	0.386589	3.23401
PPP3R1	0.0393287	0.204713	-2.39524	84.2761	0.204713	3.2358
MAST3	0.0393287	-0.424211	-2.39524	92.3778	0.424211	3.2358
FAM120C	0.0393009	0.164509	-2.39557	87.8715	0.164509	3.23651
CD27-AS1	0.0392621	0.250562	-2.39597	80.7047	0.250562	3.23749
MCM2	0.0391769	-0.859314	-2.3968	93.4484	0.859314	3.23967
SLC7A7	0.0389364	-2.14733	-2.3991	94.7507	2.14733	3.24583
BCL2L15	0.0389129	-1.25105	-2.39935	94.1035	1.25105	3.24643
PC	0.0387388	-0.647177	-2.40111	93.1687	0.647177	3.25091
ELP5	0.0387043	0.252095	-2.40147	73.5139	0.252095	3.25181
AL356608.3	0.0386559	-4.9994	-2.40197	95.1342	4.9994	3.25306
SREBF2-AS1	0.038623	-0.262684	-2.40231	90.644	0.262684	3.25391
AP000866.1	0.0385912	-0.30095	-2.40265	91.6986	0.30095	3.25473
ADGRG1	0.0385887	0.241924	-2.40271	63.0473	0.241924	3.2548
PISD	0.0385542	0.134267	-2.40308	85.6024	0.134267	3.25569
SNX16	0.0385542	0.0270234	-2.40308	88.1592	0.0270234	3.25569
TYW3	0.0385205	0.185554	-2.40347	54.7299	0.185554	3.25656
MXD1	0.0383746	0.267207	-2.4049	85.6823	0.267207	3.26036
APAF1	0.0383165	0.158311	-2.40549	86.1298	0.158311	3.26188
ANTXR1	0.038274	0.224221	-2.40597	86.6651	0.224221	3.26299
SETBP1	0.038263	0.34578	-2.40611	79.2506	0.34578	3.26327
ZNF10	0.0381992	-0.0890947	-2.40675	89.5254	0.0890947	3.26494
LSM14A	0.0381883	0.147247	-2.4069	48.1384	0.147247	3.26523
SIDT2	0.038169	-0.0171612	-2.40712	88.3988	0.0171612	3.26573
ST3GAL1	0.0381588	-0.414618	-2.40729	91.427	0.414618	3.266
WDR75	0.0381526	0.344608	-2.40739	83.3653	0.344608	3.26616
OGFOD1	0.0378111	0.0776848	-2.4107	86.8728	0.0776848	3.27515
CHD2	0.0377919	-0.00846529	-2.41093	36.0658	0.00846529	3.27566
SMARCB1	0.0377262	0.143919	-2.4116	55.7446	0.143919	3.2774
AC114956.3	0.0377097	-1.45474	-2.4118	94.2074	1.45474	3.27784
AC142472.1	0.0376175	-0.579331	-2.41272	92.3538	0.579331	3.28029
CRTC1	0.0375838	0.041017	-2.41309	89.4695	0.041017	3.28118
UPF2	0.0375642	0.125777	-2.41332	49.4567	0.125777	3.2817
SLC35B4	0.0374827	0.1149	-2.41414	89.1818	0.1149	3.28388
DDX50	0.0374745	0.311739	-2.41426	63.6705	0.311739	3.28409
LINC01697	0.0373849	-3.98577	-2.41517	94.9824	3.98577	3.28649
AC092053.4	0.0372169	-1.71889	-2.41685	94.1914	1.71889	3.29099
EID1	0.0372088	-0.203779	-2.41696	10.5864	0.203779	3.29121
U2SURP	0.0371946	-0.149206	-2.41714	26.3103	0.149206	3.29159
AC107375.1	0.0371946	-0.46562	-2.41716	92.0582	0.46562	3.29159
LMTK3	0.0371119	0.026745	-2.41802	85.93	0.026745	3.29382
ARL17A	0.036801	-0.0186814	-2.42112	87.5519	0.0186814	3.30223
NISCH	0.0366929	0.346757	-2.42223	77.7725	0.346757	3.30517
ARMC1	0.0366324	0.411019	-2.42286	69.8546	0.411019	3.30682
MGA	0.0365917	0.336616	-2.42338	73.6018	0.336616	3.30793
IL17RA	0.0365151	-0.00846103	-2.42417	89.078	0.00846103	3.31003
VAMP4	0.0364843	0.169496	-2.42452	86.1218	0.169496	3.31087
RRS1-AS1	0.0364063	-2.43036	-2.42533	94.5749	2.43036	3.31301
ZNF528-AS1	0.0363938	0.192724	-2.42549	82.9578	0.192724	3.31336
ABCA10	0.0362651	-1.01254	-2.42682	93.6561	1.01254	3.3169
MTERF3	0.0362163	0.354344	-2.42734	85.7383	0.354344	3.31825
EPB41L3	0.036159	-0.753349	-2.42795	93.2407	0.753349	3.31983
REEP4	0.036049	-0.338096	-2.42909	89.1419	0.338096	3.32288
CBX7	0.0359844	0.264129	-2.42978	80.5689	0.264129	3.32467
HUS1	0.0358108	0.173407	-2.43165	85.8102	0.173407	3.32951
AC096711.2	0.0357351	0.15211	-2.43245	87.1285	0.15211	3.33162
DOCK5	0.0357351	0.333852	-2.43247	78.8671	0.333852	3.33162
FAM32A	0.0357	0.192229	-2.43288	63.9581	0.192229	3.3326
AL157834.1	0.0356728	-2.3048	-2.43319	94.559	2.3048	3.33337
GPN2	0.0356728	-0.0713675	-2.43321	89.07	0.0713675	3.33337
FZD4-DT	0.0355911	-2.29743	-2.4341	94.551	2.29743	3.33566
TMEM30A	0.0355911	0.232102	-2.43413	57.1349	0.232102	3.33566
FAM200A	0.0355909	0.251277	-2.43417	83.8686	0.251277	3.33567
MED27	0.0355796	0.193582	-2.43432	82.8859	0.193582	3.33598
ADCK2	0.0354484	0.230661	-2.4357	82.7261	0.230661	3.33968
ANKK1	0.0354213	-1.46946	-2.43601	94.2793	1.46946	3.34044
AL358472.5	0.0353676	-1.75443	-2.4366	94.4151	1.75443	3.34196
MRPS2	0.0353189	0.297111	-2.43713	72.3314	0.297111	3.34334
C2CD2	0.0353189	0.231371	-2.43717	85.6663	0.231371	3.34334
AL137802.2	0.0353014	-1.68782	-2.43738	94.1595	1.68782	3.34383
LCMT2	0.0352484	-0.38136	-2.43796	91.8984	0.38136	3.34534
CAMKMT	0.0352357	-0.63681	-2.43813	92.4337	0.63681	3.3457
NPM2	0.035196	0.310031	-2.43858	73.8894	0.310031	3.34682
DNAJA3	0.0350971	0.167611	-2.43967	83.9086	0.167611	3.34964
TK1	0.0350693	-2.7112	-2.43999	94.6708	2.7112	3.35043
TRAF6	0.0349597	0.0353394	-2.44116	88.7584	0.0353394	3.35356
SLC49A3	0.0349597	-0.584256	-2.44118	92.4337	0.584256	3.35356
AGFG2	0.034937	-1.18938	-2.44146	92.985	1.18938	3.35421
SMAD4	0.0347616	0.26675	-2.44332	57.6222	0.26675	3.35924
RMND5B	0.034737	0.210937	-2.44361	83.4292	0.210937	3.35995
ZGRF1	0.034722	-2.18705	-2.4438	94.2793	2.18705	3.36038
MIGA2	0.0346867	-0.261179	-2.44421	90.2844	0.261179	3.3614
FER1L6	0.0346849	-3.40099	-2.44426	94.9185	3.40099	3.36145
WDR53	0.0345687	-0.593248	-2.44551	92.8092	0.593248	3.36481
HCFC2	0.0345253	0.32654	-2.446	80.5849	0.32654	3.36606
LIN37	0.0344631	-0.14484	-2.44669	89.853	0.14484	3.36787
OSGIN1	0.0344492	-1.34178	-2.44687	93.6162	1.34178	3.36827
WDR44	0.0344445	-0.174522	-2.44695	89.3017	0.174522	3.3684
GP6	0.0343938	-2.56834	-2.4476	94.527	2.56834	3.36988
NDST2	0.034228	-0.276511	-2.44937	90.2685	0.276511	3.37471
APOL3	0.0341586	-0.651034	-2.45014	92.5376	0.651034	3.37674
BX324167.1	0.0341234	-5.03892	-2.45059	95.0384	5.03892	3.37777
AL354892.2	0.0341107	-24.4556	-2.45076	95.1662	24.4556	3.37815
AC018926.2	0.0340458	-0.37885	-2.45148	91.4589	0.37885	3.38005
PAPPA	0.0339629	-0.815429	-2.45239	91.9383	0.815429	3.38249
C19orf73	0.0339339	-1.05123	-2.45274	93.8559	1.05123	3.38334
PPP1R3D	0.0339236	0.28488	-2.45288	81.0323	0.28488	3.38365
SURF4	0.0339132	0.324848	-2.45303	70.0224	0.324848	3.38395
STK11	0.0338753	0.320201	-2.45347	71.5165	0.320201	3.38507
FAM160B1	0.0338512	0.228183	-2.45376	85.5785	0.228183	3.38578
CCDC84	0.0338223	0.150279	-2.45411	79.9776	0.150279	3.38663
FDX2	0.0336908	0.338931	-2.45558	71.2208	0.338931	3.39053
SOWAHB	0.0336682	-2.06196	-2.45586	94.2554	2.06196	3.3912
SRM	0.0336325	0.349626	-2.45631	69.1755	0.349626	3.39226
SLC45A3	0.0336208	-1.35674	-2.45648	93.8479	1.35674	3.39261
RNF152	0.0335946	-0.743882	-2.45683	92.4177	0.743882	3.39339
PCOTH	0.0335726	-1.13023	-2.4571	93.8399	1.13023	3.39405
ZNF678	0.0335633	0.120917	-2.45724	86.1697	0.120917	3.39432
CRYZ	0.0334974	0.22848	-2.45798	82.2148	0.22848	3.39629
MCM3	0.0333424	0.257193	-2.45968	79.1946	0.257193	3.40093
PHF5A	0.0332624	0.26903	-2.46058	69.7507	0.26903	3.40333
AC092142.1	0.0332092	-0.128998	-2.46119	90.3404	0.128998	3.40493
PUS3	0.0331897	0.0881155	-2.46144	87.2883	0.0881155	3.40552
PRIM2	0.0331897	0.0701891	-2.46147	86.8728	0.0701891	3.40552
ZNF510	0.0331508	-0.624701	-2.46197	91.7466	0.624701	3.40669
SLC11A1	0.0331178	-1.39244	-2.46237	93.2167	1.39244	3.40768
ZNF765	0.0330588	-0.105061	-2.46304	89.9489	0.105061	3.40947
SH3GL1	0.0330277	0.268582	-2.46342	81.2081	0.268582	3.41041
AL022238.2	0.0329632	-1.54337	-2.46415	93.8399	1.54337	3.41236
ZFAND5	0.0328979	-0.0393513	-2.4649	32.3506	0.0393513	3.41435
LRR1	0.0328346	-0.350107	-2.46563	91.5788	0.350107	3.41627
CLPB	0.0328324	0.0402439	-2.46569	88.5666	0.0402439	3.41634
MAK16	0.0326815	0.241556	-2.46738	84.9872	0.241556	3.42095
CSRNP1	0.0325557	0.411522	-2.46887	75.2796	0.411522	3.4248
LRPPRC	0.0325329	0.303351	-2.46915	57.7101	0.303351	3.4255
PARN	0.0323685	0.225074	-2.471	78.8511	0.225074	3.43057
DDX28	0.0322545	-0.287228	-2.4723	90.7399	0.287228	3.4341
NEMP1	0.0321973	-0.896999	-2.47297	92.7772	0.896999	3.43587
AC083836.1	0.0318799	-2.99126	-2.47658	94.7267	2.99126	3.44578
DDX19A	0.0318773	0.223436	-2.47665	79.3784	0.223436	3.44586
SLC15A3	0.0318644	-0.0502254	-2.47683	90.0527	0.0502254	3.44627
FAM83D	0.0317066	-1.70465	-2.47864	94.0716	1.70465	3.45123
ZNF8	0.0316883	-0.231385	-2.47888	90.7239	0.231385	3.45181
AC083837.1	0.0316781	-0.535016	-2.47903	92.8651	0.535016	3.45213
ACOT7	0.0316697	0.0783339	-2.47916	88.7504	0.0783339	3.4524
STXBP3	0.0316657	0.252306	-2.47925	59.396	0.252306	3.45252
NXT1	0.0316529	0.430457	-2.47943	69.2873	0.430457	3.45293
KLC2	0.0316333	-0.156254	-2.47968	90.3324	0.156254	3.45355
STAG2	0.0316302	0.0103303	-2.47976	39.7491	0.0103303	3.45364
IGF2BP3	0.0315111	-3.57028	-2.48117	94.8466	3.57028	3.45742
PLEKHM2	0.0314844	0.234113	-2.48151	82.9179	0.234113	3.45826
LARS2	0.031472	-0.468987	-2.48169	91.1473	0.468987	3.45866
SCFD2	0.0313975	-0.798904	-2.48264	92.6174	0.798904	3.46103
AL121790.1	0.0313758	-1.37705	-2.48293	93.9278	1.37705	3.46172
DUSP8	0.0313439	-0.864033	-2.48336	93.2726	0.864033	3.46273
TMEM164	0.0311757	-0.537987	-2.48532	92.5935	0.537987	3.46812
FAM110A	0.0311691	-0.172734	-2.48543	89.5014	0.172734	3.46833
ZNF766	0.0310487	0.360646	-2.48684	80.2173	0.360646	3.4722
AC068338.2	0.0309737	-1.12385	-2.48781	93.6481	1.12385	3.47462
NPIPB13	0.0309189	-0.534859	-2.48848	92.3218	0.534859	3.47639
FMO3	0.0309173	0.251876	-2.48853	78.2838	0.251876	3.47644
ANPEP	0.0307938	-4.21704	-2.48999	94.9585	4.21704	3.48044
NLRX1	0.0307733	-0.67935	-2.49027	92.4656	0.67935	3.48111
TMEM238L	0.03069	-24.4454	-2.49127	95.0863	24.4454	3.48382
TMEM41A	0.0306814	0.236163	-2.4914	80.497	0.236163	3.4841
CD2BP2-DT	0.0305996	-1.16626	-2.49239	93.2566	1.16626	3.48677
GAS2	0.0303154	-0.376202	-2.49574	91.5308	0.376202	3.4961
RAP2A	0.0303016	-0.04778	-2.49593	91.3471	0.04778	3.49655
TLCD4	0.0302949	-0.051818	-2.49605	89.046	0.051818	3.49678
AC004593.2	0.0302493	-2.77357	-2.49662	94.6868	2.77357	3.49828
AL021368.2	0.0302429	0.208037	-2.49673	81.2081	0.208037	3.49849
PUS1	0.0301669	-0.301731	-2.49766	90.3004	0.301731	3.50101
MORC3	0.0301416	0.254605	-2.49799	60.147	0.254605	3.50185
AC010969.2	0.0300242	-0.0694595	-2.49941	91.2112	0.0694595	3.50575
ZNF611	0.0299385	-0.168583	-2.5005	88.9262	0.168583	3.50861
STX18-AS1	0.0299024	-0.349532	-2.50096	90.5641	0.349532	3.50982
CERS2	0.0298829	0.23014	-2.50123	68.4644	0.23014	3.51047
TMED3	0.0298442	0.151088	-2.50173	60.3707	0.151088	3.51176
PHTF2	0.0297673	0.288654	-2.50268	82.5823	0.288654	3.51434
ZNF217	0.029756	0.323159	-2.50285	62.6558	0.323159	3.51473
THOC2	0.0296916	0.0791414	-2.50365	44.0316	0.0791414	3.51689
ZNF433-AS1	0.0295695	-0.0675277	-2.50518	89.4295	0.0675277	3.52101
AL139260.1	0.0295616	-2.17214	-2.50531	94.4072	2.17214	3.52128
CYB5RL	0.0295575	-1.36403	-2.5054	93.4963	1.36403	3.52142
WDR37	0.0293708	-0.574134	-2.50771	92.0342	0.574134	3.52776
CFL2	0.0292481	0.383418	-2.50923	74.0412	0.383418	3.53194
ZG16B	0.0291656	0.0548145	-2.5103	65.4842	0.0548145	3.53477
SLC25A19	0.0291427	-0.368088	-2.51061	91.371	0.368088	3.53555
SNRNP48	0.0291427	0.351894	-2.51063	80.3531	0.351894	3.53555
UFSP1	0.0291346	-2.34643	-2.51078	94.6548	2.34643	3.53583
NDFIP2	0.0291026	0.00700122	-2.51121	39.7491	0.00700122	3.53693
ZNF747	0.0290436	-0.0246806	-2.51196	88.4468	0.0246806	3.53896
FANCI	0.0289624	-1.58219	-2.51302	93.752	1.58219	3.54176
UCK1	0.0288536	0.0543019	-2.51438	86.2176	0.0543019	3.54552
AC080013.1	0.0287638	-1.3102	-2.51552	93.4724	1.3102	3.54864
AL627171.1	0.0286221	-0.354664	-2.51737	90.0128	0.354664	3.55357
LINC00630	0.0285907	-0.597548	-2.51779	92.2739	0.597548	3.55468
TNNC2	0.0285711	-3.58978	-2.51807	94.9025	3.58978	3.55536
KCTD7	0.0285711	-0.0971648	-2.51813	90.2285	0.0971648	3.55536
NAMPT	0.028438	0.166882	-2.51982	50.7111	0.166882	3.56003
BICDL1	0.0284292	-1.64184	-2.51997	94.1195	1.64184	3.56034
MCM5	0.0284239	-0.325164	-2.5201	90.6679	0.325164	3.56052
LINC01011	0.0284239	-1.18399	-2.52012	93.72	1.18399	3.56052
ZNF776	0.0284006	-0.0293533	-2.52047	88.8782	0.0293533	3.56135
AL020996.1	0.0283755	-1.78013	-2.52085	94.1115	1.78013	3.56223
C11orf24	0.0283276	-0.0987349	-2.52149	90.8757	0.0987349	3.56392
PHRF1	0.0283102	0.209133	-2.52174	85.4187	0.209133	3.56453
LINC00479	0.0282818	-3.70516	-2.52213	94.8945	3.70516	3.56554
WIF1	0.0282818	-3.95518	-2.52214	94.8945	3.95518	3.56554
HIST1H2BJ	0.0282288	-2.44769	-2.52286	94.3752	2.44769	3.56741
H2AFY2	0.0281937	0.138917	-2.52333	83.3493	0.138917	3.56866
FER1L5	0.0281719	-2.09286	-2.52364	94.1115	2.09286	3.56943
GOPC	0.0281659	0.114305	-2.52375	49.3848	0.114305	3.56964
LINC01140	0.0281624	-4.23651	-2.52384	94.7667	4.23651	3.56977
SCAMP5	0.0281322	-1.25767	-2.52428	93.8479	1.25767	3.57084
LUC7L	0.0280584	0.237214	-2.52524	64.3736	0.237214	3.57347
PGAP3	0.0280371	-0.405726	-2.52555	90.6759	0.405726	3.57423
AL049629.1	0.0279705	-4.1995	-2.52646	94.8865	4.1995	3.57661
DHRS4	0.0278791	0.334958	-2.52768	75.775	0.334958	3.57988
RNF208	0.0278203	-0.539644	-2.52846	92.1061	0.539644	3.58199
ZNF433	0.0277924	-0.369995	-2.52885	91.1793	0.369995	3.58299
EBLN2	0.0277241	-0.278209	-2.52974	91.2991	0.278209	3.58545
RHPN1-AS1	0.0276688	-4.17767	-2.53048	94.8786	4.17767	3.58745
COMMD2	0.0276537	0.164652	-2.53071	58.1735	0.164652	3.58799
PROSER1	0.0276109	-0.108354	-2.53129	90.4602	0.108354	3.58955
UBAC2	0.0274939	0.214921	-2.53282	69.6149	0.214921	3.59379
YRDC	0.0273493	0.258234	-2.5347	81.6315	0.258234	3.59906
LINC01843	0.0273348	-4.73604	-2.53492	94.8706	4.73604	3.5996
BOP1	0.0271921	-0.0175617	-2.53679	89.062	0.0175617	3.60483
TMEM167B	0.0269718	0.386329	-2.53967	78.2438	0.386329	3.61297
FBF1	0.0267665	0.0483211	-2.54238	85.6504	0.0483211	3.6206
AKAP8	0.0267298	0.291092	-2.5429	80.3611	0.291092	3.62197
ULK1	0.0267298	-0.194231	-2.54291	89.1179	0.194231	3.62197
RPRM	0.0267014	-2.74437	-2.54334	94.4631	2.74437	3.62304
PPP1R3E	0.0266837	-0.0318611	-2.54361	89.3736	0.0318611	3.6237
UTP15	0.0265533	-0.165382	-2.54536	89.7811	0.165382	3.6286
TMEM147-AS1	0.0265308	-0.562476	-2.54573	91.8265	0.562476	3.62945
ARIH2OS	0.0265213	-1.55367	-2.54589	93.6801	1.55367	3.62981
AC097375.3	0.0263302	-0.817497	-2.54848	92.3618	0.817497	3.63704
AC092910.3	0.0263291	-0.78437	-2.54853	92.226	0.78437	3.63708
USP15	0.0262838	0.253539	-2.54917	59.1083	0.253539	3.6388
AC004812.2	0.0261832	-1.22237	-2.55054	93.1528	1.22237	3.64264
AC084782.1	0.0261666	-4.40633	-2.5508	94.8386	4.40633	3.64327
PTPN20	0.0261012	-1.97627	-2.55175	94.1834	1.97627	3.64577
MFSD3	0.0260956	-0.0259774	-2.55186	88.7903	0.0259774	3.64599
UBASH3B	0.0260594	-0.687013	-2.55238	91.9463	0.687013	3.64738
MECR	0.0260451	0.133501	-2.55264	85.5705	0.133501	3.64792
DEPDC5	0.0260173	0.0546626	-2.55305	88.9022	0.0546626	3.64899
MOB3A	0.0258642	-0.0650421	-2.55514	89.7331	0.0650421	3.6549
ITLN1	0.0258178	-5.00632	-2.55584	94.8306	5.00632	3.65669
SLC25A5-AS1	0.0257531	-1.24643	-2.55675	93.2646	1.24643	3.6592
LINC01436	0.0257491	-0.156033	-2.55684	85.2988	0.156033	3.65936
ANKRD31	0.0256663	-1.10628	-2.55799	93.3845	1.10628	3.66258
NR4A3	0.0256585	0.0569027	-2.55814	88.4628	0.0569027	3.66288
SERPINB8	0.0256504	0.163368	-2.55828	87.48	0.163368	3.6632
AL022069.1	0.0256426	-1.04749	-2.55842	92.6015	1.04749	3.6635
GRPEL2	0.0256375	-0.909112	-2.55853	92.7293	0.909112	3.6637
BCAT2	0.0256308	0.207209	-2.55866	84.7635	0.207209	3.66396
SAXO1	0.0255614	-3.28077	-2.55967	94.567	3.28077	3.66667
PRPF4	0.0255578	0.269608	-2.55976	78.3397	0.269608	3.66681
NAXD	0.0255181	0.0473814	-2.56033	87.1205	0.0473814	3.66837
ARRDC2	0.0254153	-0.499084	-2.56181	91.6507	0.499084	3.6724
SDE2	0.0253327	0.355382	-2.56297	81.4078	0.355382	3.67566
NINL	0.0253162	-0.348314	-2.56324	90.4283	0.348314	3.67631
ALG10B	0.0253063	0.14264	-2.56341	88.0553	0.14264	3.6767
AC144652.1	0.0252615	-1.32267	-2.56406	93.3845	1.32267	3.67847
SYNCRIP	0.025259	0.0634153	-2.56413	42.21	0.0634153	3.67857
SHLD2	0.0251875	0.274943	-2.56515	81.3918	0.274943	3.68141
BTAF1	0.0251267	0.324746	-2.56603	77.9083	0.324746	3.68382
LINC00167	0.0251202	-3.59872	-2.56615	94.6788	3.59872	3.68408
MRPS26	0.02511	-0.0651931	-2.56637	39.4535	0.0651931	3.68449
MIEF1	0.0248906	0.228929	-2.56952	85.0431	0.228929	3.69326
AFAP1L1	0.0248831	-0.691779	-2.56966	92.5695	0.691779	3.69357
ZNF76	0.0248828	0.164411	-2.5697	86.4573	0.164411	3.69358
SSBP2	0.0248647	0.0837359	-2.56999	46.2448	0.0837359	3.69431
OXNAD1	0.024788	-0.0115569	-2.57109	88.2071	0.0115569	3.69739
XPO7	0.024655	0.194474	-2.57299	83.0297	0.194474	3.70278
TADA2A	0.0246425	0.208509	-2.5732	85.131	0.208509	3.70328
XPO5	0.0244565	-0.0610843	-2.57586	89.2777	0.0610843	3.71086
SMG6	0.0244141	0.258593	-2.5765	60.4426	0.258593	3.7126
NDEL1	0.0242609	0.352772	-2.57874	83.1336	0.352772	3.71889
SCRIB	0.0242542	0.0549294	-2.57887	87.6159	0.0549294	3.71917
RPH3AL	0.0241923	-0.280571	-2.57979	89.5973	0.280571	3.72172
PNMA8C	0.0241534	-24.6272	-2.58039	94.9105	24.6272	3.72333
AC016866.1	0.0241196	-2.4968	-2.58094	94.6469	2.4968	3.72473
AP5S1	0.0241035	-0.103709	-2.58121	89.5574	0.103709	3.7254
ZFP30	0.023993	-0.28599	-2.58283	90.1406	0.28599	3.72999
CKMT2-AS1	0.0238987	0.0697207	-2.58422	87.4561	0.0697207	3.73393
TBC1D9B	0.0238806	0.220753	-2.58452	77.7485	0.220753	3.73469
AC084198.2	0.0238387	-0.430676	-2.58516	90.8118	0.430676	3.73644
PARM1	0.0237753	-2.95681	-2.58615	94.3832	2.95681	3.73911
FBXO46	0.0237127	-0.412887	-2.5871	91.443	0.412887	3.74174
CNPY4	0.0236992	-0.215196	-2.58733	90.644	0.215196	3.74231
PPP1R10	0.0235475	-0.0616423	-2.58958	34.7875	0.0616423	3.74873
AC022364.1	0.0235258	-1.62881	-2.58993	94.1115	1.62881	3.74966
TMEM9B-AS1	0.0235159	-0.131982	-2.59011	90.604	0.131982	3.75008
NTAN1	0.023444	0.288457	-2.59124	82.4784	0.288457	3.75314
HSPA1L	0.023397	-2.7492	-2.592	94.495	2.7492	3.75515
SH3BP5L	0.0232367	-0.262004	-2.5944	91.0435	0.262004	3.76202
AC108134.1	0.0231454	-4.81195	-2.59579	94.7507	4.81195	3.76596
RAPGEFL1	0.0231166	0.0454494	-2.59626	86.0818	0.0454494	3.7672
PCDH7	0.0231041	0.0678997	-2.59648	42.6574	0.0678997	3.76775
SMCR8	0.0230766	-0.0538996	-2.59692	88.1512	0.0538996	3.76894
KCNK6	0.0230689	0.0435394	-2.59707	88.287	0.0435394	3.76927
CCDC22	0.0230594	0.0390546	-2.59725	85.7303	0.0390546	3.76968
SIMC1	0.0230435	-0.0472197	-2.59752	88.0393	0.0472197	3.77037
SLC25A53	0.0230415	-0.225142	-2.59759	89.6932	0.225142	3.77046
SLC35D1	0.0229159	-0.16237	-2.59954	89.5174	0.16237	3.77593
MTHFD1L	0.0229058	-0.943767	-2.59976	92.9051	0.943767	3.77636
NEO1	0.0228601	0.382907	-2.60048	81.5276	0.382907	3.77836
ZNF681	0.0227963	-0.0765578	-2.60148	89.6612	0.0765578	3.78116
TMEM14C	0.022793	-0.230652	-2.60156	21.3407	0.230652	3.7813
THAP5	0.0227561	0.26483	-2.60215	63.5986	0.26483	3.78292
ETV3	0.0227525	0.282026	-2.60225	77.9562	0.282026	3.78308
AP001269.4	0.022706	-1.78725	-2.60298	93.9597	1.78725	3.78513
PLSCR4	0.0226356	0.256978	-2.60412	81.6155	0.256978	3.78823
AC092868.2	0.0226063	-1.57029	-2.6046	93.8159	1.57029	3.78953
SYCP2	0.022599	0.0470229	-2.60475	86.4893	0.0470229	3.78985
ZNF324	0.0224887	0.0337226	-2.60649	83.6449	0.0337226	3.79474
WRN	0.0224772	0.167918	-2.60671	79.2426	0.167918	3.79526
SHTN1	0.0224686	0.302809	-2.60691	66.0515	0.302809	3.79564
ZBTB42	0.0224617	0.0719944	-2.60705	86.1218	0.0719944	3.79594
MLST8	0.0224548	0.203976	-2.60719	85.131	0.203976	3.79625
LAMTOR3	0.0223926	0.286733	-2.60818	67.2819	0.286733	3.79902
PPP3CC	0.0222918	0.119526	-2.60976	84.1563	0.119526	3.80354
DCK	0.0221606	-0.101299	-2.61185	86.5133	0.101299	3.80944
RNF157-AS1	0.0221606	-2.34639	-2.61188	94.4551	2.34639	3.80944
VHL	0.0220877	0.0846054	-2.61304	82.822	0.0846054	3.81273
HYI	0.0220607	0.195547	-2.61353	61.8888	0.195547	3.81396
HECTD2	0.0220588	0.0419862	-2.6136	87.0406	0.0419862	3.81404
OAZ3	0.0220204	-1.75807	-2.61423	93.9278	1.75807	3.81579
TRIM47	0.0219769	0.101377	-2.61494	85.155	0.101377	3.81776
MCF2L	0.0219194	0.0838112	-2.61587	86.5612	0.0838112	3.82038
KCNQ1	0.0219004	0.211935	-2.61621	83.9006	0.211935	3.82125
KBTBD3	0.0219004	0.323513	-2.61623	83.8607	0.323513	3.82125
C8orf33	0.0218403	0.21952	-2.61722	64.038	0.21952	3.824
C8orf89	0.02181	-3.09496	-2.61776	94.5749	3.09496	3.82539
SUZ12	0.0217919	0.12067	-2.61808	50.5193	0.12067	3.82622
DCLRE1A	0.0217359	-0.611919	-2.61899	91.5548	0.611919	3.82879
SPINT1	0.0216749	0.0666319	-2.61999	58.9885	0.0666319	3.8316
C19orf18	0.0216605	-2.12357	-2.62025	93.9278	2.12357	3.83227
TRAPPC6A	0.0216227	0.0837523	-2.62092	50.3915	0.0837523	3.83401
PDP2	0.0216064	-0.021303	-2.62121	90.2685	0.021303	3.83476
GMFB	0.0215975	0.287513	-2.62139	80.5928	0.287513	3.83518
CBR3-AS1	0.0215384	0.0523208	-2.62239	89.0141	0.0523208	3.83792
EXOC8	0.0215369	-0.213009	-2.62245	89.5334	0.213009	3.83799
TMEM143	0.0214627	-0.693634	-2.62367	92.202	0.693634	3.84144
FAM83A	0.0214347	-2.41274	-2.62415	94.1755	2.41274	3.84274
PCAT19	0.0213747	-2.84665	-2.62514	94.4311	2.84665	3.84555
AP000894.4	0.0213478	-2.50152	-2.6256	94.0476	2.50152	3.8468
GATC	0.02132	0.364331	-2.62608	81.7434	0.364331	3.84811
AC069185.1	0.0213172	-1.43818	-2.62616	93.2566	1.43818	3.84824
LDHC	0.0212367	-2.44924	-2.62748	94.1675	2.44924	3.85202
ERCC8	0.0211769	-0.666848	-2.62848	92.0502	0.666848	3.85484
ISG20L2	0.021111	0.235108	-2.62958	76.3263	0.235108	3.85796
MYLK3	0.021106	-5.43598	-2.62969	94.6868	5.43598	3.8582
PRUNE1	0.0210597	0.0699256	-2.63048	89.1259	0.0699256	3.86039
AL049840.5	0.0209343	-1.88988	-2.63261	93.768	1.88988	3.86637
ARHGEF6	0.0209228	-0.886049	-2.63283	92.5775	0.886049	3.86691
MALL	0.0208999	0.110564	-2.63324	84.1323	0.110564	3.86801
TXNL4B	0.0208912	-0.0912052	-2.63342	89.4535	0.0912052	3.86843
GATD3B	0.0208769	0.158867	-2.63369	80.5928	0.158867	3.86911
NOS1AP	0.0208509	-0.0901477	-2.63415	89.1818	0.0901477	3.87036
FBXL22	0.0208299	-1.94278	-2.63453	93.6401	1.94278	3.87137
ZNF585B	0.0208153	-0.894135	-2.6348	92.0662	0.894135	3.87207
AL035078.1	0.0207875	-0.338267	-2.63529	90.0288	0.338267	3.8734
FBXL12	0.0207801	0.330863	-2.63544	82.063	0.330863	3.87376
IL3RA	0.0207474	-2.42506	-2.63602	94.2793	2.42506	3.87534
TMEM102	0.020687	-0.405562	-2.63704	90.5481	0.405562	3.87825
FAM118B	0.0205519	-0.278841	-2.6393	89.3097	0.278841	3.8848
AC067852.2	0.0204578	-0.490773	-2.64089	91.4829	0.490773	3.88939
AC079035.1	0.0204444	-24.6973	-2.64115	94.7907	24.6973	3.89005
AC015813.1	0.0204295	-0.126578	-2.64143	89.4695	0.126578	3.89078
OPA3	0.0204164	0.279736	-2.64168	80.2573	0.279736	3.89142
PTPRJ	0.0204164	-0.3707	-2.64171	91.4669	0.3707	3.89142
RAD54L2	0.0204055	0.131193	-2.64194	85.7462	0.131193	3.89195
TMEM184B	0.0203251	0.205249	-2.64334	84.5957	0.205249	3.8959
AC100810.1	0.02031	0.245513	-2.64363	60.0991	0.245513	3.89664
SSR1	0.0203042	0.153666	-2.64376	53.0361	0.153666	3.89693
UBA2	0.0202504	0.182499	-2.6447	59.4919	0.182499	3.89958
AC025171.3	0.0202281	-1.81682	-2.64511	93.744	1.81682	3.90068
MEGF8	0.0201916	0.112887	-2.64575	85.8901	0.112887	3.90249
POLRMT	0.0201747	0.269065	-2.64607	85.4267	0.269065	3.90332
ZNF793	0.0201733	0.261137	-2.64613	81.3918	0.261137	3.9034
LSM8	0.0201688	-0.0689542	-2.64624	36.6571	0.0689542	3.90362
HEATR6	0.0201168	0.205432	-2.64715	84.1962	0.205432	3.9062
PAFAH1B2	0.0201048	0.170276	-2.64739	55.8885	0.170276	3.9068
PLPBP	0.0200955	0.322939	-2.64758	71.061	0.322939	3.90726
PRRC2B	0.019982	0.0620209	-2.64953	45.9652	0.0620209	3.91292
PARP10	0.0199504	0.217101	-2.6501	81.3439	0.217101	3.91451
BAHD1	0.0199504	-0.533557	-2.65013	91.0754	0.533557	3.91451
GAB2	0.0199204	-3.6036	-2.65068	94.511	3.6036	3.91601
PNMA8A	0.0198725	-1.90799	-2.65153	93.728	1.90799	3.91842
CASP8AP2	0.0197791	0.264461	-2.65319	77.4289	0.264461	3.92313
OAZ2	0.0197218	0.243663	-2.65421	64.5334	0.243663	3.92603
SAE1	0.0197103	0.13853	-2.65444	82.4065	0.13853	3.92661
AC023781.1	0.0196088	-4.75803	-2.65622	94.6309	4.75803	3.93178
CCDC102B	0.0196035	-2.72027	-2.65635	94.1195	2.72027	3.93205
GBP2	0.0195965	-0.541081	-2.6565	90.9316	0.541081	3.93241
IMP4	0.0195335	0.209267	-2.65762	65.8917	0.209267	3.93563
AC093677.2	0.0194785	-1.01368	-2.65861	92.7932	1.01368	3.93844
SLC9A3-AS1	0.0194622	-0.101388	-2.65893	87.2643	0.101388	3.93928
SNRPD3	0.019429	-0.129584	-2.65954	30.7606	0.129584	3.94099
TARBP2	0.0194285	0.0431208	-2.65958	87.8476	0.0431208	3.94102
TUFT1	0.0193781	-0.464962	-2.66049	91.0515	0.464962	3.94361
ETV7	0.0193706	-0.555791	-2.66066	90.9236	0.555791	3.944
CYP2A6	0.0192712	-1.75866	-2.66243	93.5762	1.75866	3.94914
AL022323.4	0.0192054	-0.225623	-2.66361	88.0473	0.225623	3.95256
RGS1	0.0191602	-0.467965	-2.66444	91.8424	0.467965	3.95492
TMEM161B	0.0191553	0.331669	-2.66456	82.1748	0.331669	3.95517
RB1-DT	0.0191028	-2.14561	-2.66552	93.9597	2.14561	3.95792
ARHGAP21	0.0190412	0.0907308	-2.66668	47.691	0.0907308	3.96115
MED17	0.0189852	0.325684	-2.66771	74.9201	0.325684	3.9641
NOD2	0.018895	-5.21183	-2.66934	94.6069	5.21183	3.96886
WDR70	0.0188028	0.189982	-2.67102	74.7923	0.189982	3.97375
TARS2	0.0187723	-0.107291	-2.6716	87.3202	0.107291	3.97537
TDRD1	0.0187667	-2.2532	-2.67174	93.9517	2.2532	3.97567
HSPA5	0.0187289	-0.20161	-2.67245	16.7066	0.20161	3.97769
UBE2D3-AS1	0.018701	-1.17775	-2.67302	92.9051	1.17775	3.97918
RFXAP	0.0186887	0.0226813	-2.67328	88.1272	0.0226813	3.97984
MIS18BP1	0.0186839	0.304945	-2.6734	67.2979	0.304945	3.98009
KCNE1B	0.0186772	-24.7151	-2.67355	94.7267	24.7151	3.98045
KLF7	0.0186151	-0.633366	-2.67471	92.226	0.633366	3.98378
FANCA	0.0186067	-2.59411	-2.67489	94.0876	2.59411	3.98423
PTGES	0.0185491	-1.70559	-2.67597	93.5523	1.70559	3.98734
SYK	0.0185318	-0.211278	-2.67635	90.1806	0.211278	3.98827
AC093627.5	0.0184989	-0.929856	-2.67698	91.7146	0.929856	3.99005
INTS4	0.0184822	0.0137605	-2.67732	86.8249	0.0137605	3.99095
TMED2	0.0184182	-0.187499	-2.67852	26.9655	0.187499	3.99442
GABPB1	0.018327	-0.266935	-2.68022	89.3816	0.266935	3.99938
AGO3	0.0183243	0.434368	-2.6803	70.7415	0.434368	3.99953
LINC01569	0.0183077	-0.644744	-2.68064	91.8105	0.644744	4.00043
HMCES	0.0182953	0.251172	-2.6809	74.8642	0.251172	4.00111
RHCE	0.0182011	-1.52342	-2.68267	93.7919	1.52342	4.00627
AC104958.2	0.0181413	-3.4592	-2.68384	94.4471	3.4592	4.00957
ZBTB44-DT	0.0181377	-1.77176	-2.68394	93.6641	1.77176	4.00976
AC006116.8	0.0181377	-3.9211	-2.68396	94.4471	3.9211	4.00976
USP12	0.0180658	0.311073	-2.68534	80.8885	0.311073	4.01373
AP003393.1	0.0180132	-3.13703	-2.68635	94.3113	3.13703	4.01665
NUDT15	0.0179966	0.264235	-2.68669	78.116	0.264235	4.01757
RNF43	0.0179966	0.296911	-2.68673	69.0796	0.296911	4.01757
KLHL12	0.017926	-0.0126225	-2.68808	87.8076	0.0126225	4.0215
ZNF236	0.0178678	0.209144	-2.6892	84.9153	0.209144	4.02475
RNF166	0.0178646	-0.55506	-2.68929	90.7558	0.55506	4.02493
ACP2	0.0177864	0.269272	-2.69083	82.3027	0.269272	4.02932
PIK3R2	0.0177864	0.304435	-2.69084	71.9879	0.304435	4.02932
EVI2A	0.0177738	-1.77184	-2.69114	93.776	1.77184	4.03003
FITM2	0.017773	-0.55163	-2.69119	91.9064	0.55163	4.03008
PHF2	0.017773	0.162219	-2.69122	80.8565	0.162219	4.03008
TBC1D2B	0.0177474	0.134798	-2.69174	82.4385	0.134798	4.03151
RTTN	0.0177254	-0.432343	-2.69219	90.5721	0.432343	4.03276
SPATA20	0.017723	0.288858	-2.69227	78.4835	0.288858	4.03289
DNAJC12	0.0177209	-4.39613	-2.69234	94.559	4.39613	4.03301
BMPR2	0.0177118	0.317718	-2.69258	67.5535	0.317718	4.03353
ZNF579	0.0177043	0.15576	-2.69276	84.1962	0.15576	4.03395
CS	0.0175976	0.244391	-2.69481	81.5356	0.244391	4.03999
KCTD10	0.0175678	0.0701054	-2.69541	88.3269	0.0701054	4.04169
ATXN2L	0.0174933	0.256743	-2.69686	77.309	0.256743	4.04594
C11orf53	0.017443	-24.7165	-2.69786	94.6788	24.7165	4.04882
AC007406.5	0.0174041	-0.790067	-2.69864	92.5695	0.790067	4.05105
HERC5	0.0173609	-0.404149	-2.6995	90.5641	0.404149	4.05354
AC096733.2	0.017303	-1.21192	-2.70065	92.7213	1.21192	4.05687
ARMCX4	0.017303	-0.538899	-2.70066	89.7731	0.538899	4.05687
NDST1-AS1	0.01728	-2.21797	-2.70123	94.0157	2.21797	4.05821
ELP4	0.017227	0.166026	-2.70229	82.4944	0.166026	4.06128
C18orf21	0.0171777	0.226908	-2.70335	84.8993	0.226908	4.06415
MYCL	0.0171471	-0.113626	-2.70398	88.3669	0.113626	4.06592
RCC1	0.0169491	-0.265046	-2.70787	89.7092	0.265046	4.07754
AF117829.1	0.0168654	-0.0542188	-2.70955	85.5305	0.0542188	4.08249
AXDND1	0.0168131	-2.64107	-2.71061	94.2633	2.64107	4.0856
PNMA2	0.0167819	-4.56413	-2.71126	94.3992	4.56413	4.08745
SSC5D	0.0167362	-2.93747	-2.7122	94.1355	2.93747	4.09018
PAN2	0.0167176	-0.0985483	-2.71261	88.3509	0.0985483	4.09129
AL355574.1	0.0167026	-1.58466	-2.71294	93.3445	1.58466	4.09219
AC012615.1	0.016683	-0.314649	-2.71337	91.1873	0.314649	4.09336
BCR	0.0166744	0.187006	-2.71357	76.7897	0.187006	4.09388
FAS	0.0166523	0.273644	-2.71405	73.0585	0.273644	4.09521
IL12A	0.0166246	-2.36381	-2.71467	93.8718	2.36381	4.09687
MRTO4	0.0166246	0.217186	-2.7147	70.0703	0.217186	4.09687
ARL6IP6	0.0166122	0.239262	-2.71499	70.1902	0.239262	4.09762
GIT1	0.0165435	0.194504	-2.71643	78.3078	0.194504	4.10176
HELLPAR	0.0165281	-0.846811	-2.71678	91.2432	0.846811	4.1027
ERN1	0.0164691	0.204417	-2.71799	84.6037	0.204417	4.10627
AC092338.3	0.0164571	0.246605	-2.71827	79.2985	0.246605	4.107
AP002495.1	0.0163689	-0.186752	-2.72008	88.8463	0.186752	4.11237
ZNF280D	0.0163524	0.263183	-2.72045	63.2151	0.263183	4.11338
ZNF468	0.0163379	-0.352004	-2.72078	90.5081	0.352004	4.11427
AL121899.4	0.0163359	-4.67449	-2.72086	94.503	4.67449	4.11439
RNF169	0.0163127	0.227165	-2.72136	58.9086	0.227165	4.11581
C2	0.016302	-5.01472	-2.72161	94.503	5.01472	4.11647
SLC31A2	0.0162886	-0.299768	-2.72192	90.1007	0.299768	4.11729
REXO4	0.016186	0.219976	-2.72404	72.643	0.219976	4.12361
SPTY2D1OS	0.0161816	-1.06977	-2.72417	92.6654	1.06977	4.12388
BCL2L14	0.0161443	-1.70653	-2.72497	93.3285	1.70653	4.12619
COX18	0.0161009	-0.13359	-2.72589	88.8702	0.13359	4.12888
NOP58	0.0160718	0.181626	-2.72652	55.7446	0.181626	4.13069
GRHPR	0.0160659	0.11004	-2.72668	54.8578	0.11004	4.13106
P2RY2	0.0160031	-1.0401	-2.72808	93.0409	1.0401	4.13497
FKBP3	0.0159859	0.0984012	-2.72847	46.5165	0.0984012	4.13605
TWSG1	0.0159776	0.225189	-2.72868	75.6392	0.225189	4.13657
SLC7A4	0.0159708	-3.13789	-2.72885	94.1035	3.13789	4.13699
SEMA4D	0.0159488	-0.806837	-2.72934	91.4589	0.806837	4.13837
COX7C	0.0158851	-0.159559	-2.7307	1.68584	0.159559	4.14237
ARHGAP27	0.0158356	0.0498052	-2.73176	85.6104	0.0498052	4.1455
NMNAT1	0.0157706	0.113497	-2.73315	88.5187	0.113497	4.14961
PCYOX1L	0.0157339	-1.2917	-2.73395	93.0329	1.2917	4.15194
AC078909.1	0.0157293	-0.472279	-2.73408	90.62	0.472279	4.15223
ARHGEF10L	0.0157054	-1.3118	-2.73462	93.2886	1.3118	4.15375
FAM98B	0.0157054	0.308433	-2.73466	74.193	0.308433	4.15375
HMG20A	0.015678	-0.034831	-2.73527	87.3442	0.034831	4.1555
SELPLG	0.015673	-2.30904	-2.73541	93.9517	2.30904	4.15582
MAP3K4	0.015654	0.223659	-2.73584	65.9476	0.223659	4.15703
NRSN2	0.0156379	-0.455121	-2.73622	91.0195	0.455121	4.15806
TMEM176B	0.0155964	-3.99187	-2.73713	94.3432	3.99187	4.16071
JRK	0.0154945	-0.513215	-2.73932	90.4762	0.513215	4.16727
AC010538.1	0.0154885	-2.87787	-2.73948	94.2074	2.87787	4.16766
UGGT2	0.0154828	0.151618	-2.73964	85.6584	0.151618	4.16803
PIP4K2B	0.0154802	0.114152	-2.73973	85.4187	0.114152	4.16819
NNT-AS1	0.0154711	0.266152	-2.73995	82.0949	0.266152	4.16878
SCARF2	0.0154448	-1.15201	-2.74055	92.5136	1.15201	4.17048
AC009879.4	0.0154322	-3.86495	-2.74085	94.3353	3.86495	4.1713
CCDC8	0.0154322	0.188309	-2.74085	82.806	0.188309	4.1713
ZNF546	0.0153929	-0.428529	-2.74176	89.6772	0.428529	4.17385
COL16A1	0.0153862	0.201963	-2.74194	77.4609	0.201963	4.17428
ZNF426	0.0153827	0.298343	-2.74205	79.0029	0.298343	4.17451
CD200R1L-AS1	0.0153671	-24.802	-2.74242	94.5909	24.802	4.17553
CBWD2	0.0153324	-0.00247603	-2.7432	86.697	0.00247603	4.17779
ZNF799	0.0152615	-1.03205	-2.74475	92.6095	1.03205	4.18242
XPO4	0.0152301	-0.379064	-2.74546	90.8597	0.379064	4.18448
DNMT3A	0.0152151	0.214642	-2.74582	80.8965	0.214642	4.18547
DDX27	0.0151751	0.202434	-2.74672	59.5238	0.202434	4.1881
AC015712.2	0.0151114	-1.27889	-2.74814	92.8811	1.27889	4.1923
FAM83F	0.0150784	0.215666	-2.74889	83.1256	0.215666	4.19449
AP004608.1	0.0150751	-4.2211	-2.74899	94.4471	4.2211	4.19471
TIMM8A	0.0150299	0.1597	-2.75002	82.9418	0.1597	4.19771
ZNF629	0.014989	-0.0026082	-2.75094	87.528	0.0026082	4.20044
TRIM68	0.0149746	-0.163472	-2.75129	88.1512	0.163472	4.2014
PPAN	0.0149746	0.195626	-2.75131	79.4104	0.195626	4.2014
LINC01572	0.0149619	-0.842325	-2.75164	91.9543	0.842325	4.20225
AC015912.3	0.0149576	-1.65662	-2.75177	93.2726	1.65662	4.20254
ATG4C	0.0149527	-0.443965	-2.75191	90.2205	0.443965	4.20286
DHX33	0.0149433	0.00961777	-2.75216	87.1285	0.00961777	4.2035
CAMKK2	0.0148952	-0.0256806	-2.75325	87.3762	0.0256806	4.20672
ABHD12	0.0148951	0.211822	-2.75328	76.8536	0.211822	4.20672
PCSK7	0.0148951	0.236807	-2.75329	69.7507	0.236807	4.20672
TWISTNB	0.0148557	0.323186	-2.75426	64.837	0.323186	4.20937
HS2ST1	0.0148557	0.258253	-2.75427	85.914	0.258253	4.20937
CNKSR3	0.0148328	0.263857	-2.75483	80.0336	0.263857	4.21092
FCMR	0.0148183	-0.544145	-2.75519	91.6507	0.544145	4.21189
LINC02615	0.0148174	-0.645545	-2.75524	91.1314	0.645545	4.21195
POT1	0.0148156	-0.404333	-2.75532	90.7239	0.404333	4.21208
RCN1	0.0148122	0.136707	-2.75543	58.7009	0.136707	4.21231
MBTPS2	0.0147886	-0.471344	-2.75599	89.6612	0.471344	4.2139
GRB7	0.0147822	-0.097142	-2.75616	89.3337	0.097142	4.21433
FBXL18	0.0147704	-0.193552	-2.75646	89.6213	0.193552	4.21513
MGAT4D	0.0147369	-4.46767	-2.75724	94.4311	4.46767	4.2174
RNFT2	0.0146762	-24.6453	-2.75862	94.559	24.6453	4.22153
CYP2C18	0.0146422	-1.91409	-2.75945	93.6481	1.91409	4.22385
KANK2	0.0146096	-0.494437	-2.76021	91.2272	0.494437	4.22607
WDR46	0.0145837	0.276584	-2.76083	71.3007	0.276584	4.22785
SDSL	0.0145643	-2.5595	-2.7613	94.1595	2.5595	4.22918
C10orf88	0.0145362	-0.51892	-2.76197	90.1886	0.51892	4.23112
LINC02082	0.0145362	-5.10051	-2.76199	94.4231	5.10051	4.23112
CTSZ	0.014535	0.000360436	-2.76206	43.1687	0.000360436	4.23119
DMGDH	0.0145292	-2.16656	-2.76223	93.768	2.16656	4.2316
PTTG1	0.0144507	-0.0419745	-2.76403	86.1697	0.0419745	4.23701
CCNYL1	0.014442	-0.55572	-2.7643	91.2272	0.55572	4.23762
EDEM1	0.0144335	-0.107147	-2.76453	89.03	0.107147	4.2382
FAM72A	0.0143782	-4.86389	-2.76581	94.4151	4.86389	4.24204
AC026471.2	0.014365	-1.8657	-2.76615	93.76	1.8657	4.24296
PTPN4	0.0142155	0.304778	-2.76963	77.5967	0.304778	4.25342
TOP3A	0.0141904	-0.00533867	-2.77024	88.1911	0.00533867	4.25519
AL109627.1	0.014168	-1.2476	-2.77079	92.8252	1.2476	4.25677
AFMID	0.0141594	-0.0125309	-2.77102	84.7475	0.0125309	4.25738
TRAFD1	0.0141517	-0.0292969	-2.77123	85.0352	0.0292969	4.25792
NPRL2	0.0141335	0.164128	-2.77169	84.0604	0.164128	4.25921
NAV1	0.0140158	-0.459949	-2.77445	91.0674	0.459949	4.26757
PATL1	0.0140138	0.133993	-2.77453	87.472	0.133993	4.26771
LINC01927	0.0140103	-5.30823	-2.77464	94.3992	5.30823	4.26796
ZUP1	0.0140018	-0.414938	-2.77488	89.869	0.414938	4.26857
CAMSAP3	0.0139792	-0.495864	-2.77544	91.0914	0.495864	4.27018
C19orf25	0.0139467	0.215193	-2.77623	70.0463	0.215193	4.27251
ZNF66	0.0139276	-0.194393	-2.77671	88.7584	0.194393	4.27388
PSD4	0.0139268	0.0656575	-2.77676	88.4228	0.0656575	4.27394
ZNF266	0.0139164	-0.297667	-2.77704	90.0208	0.297667	4.27469
AC097382.3	0.0138876	-1.00524	-2.77779	92.2819	1.00524	4.27676
TFPI	0.0138684	-0.135151	-2.77827	89.046	0.135151	4.27814
NCR3LG1	0.0138652	-2.66397	-2.77838	93.9997	2.66397	4.27837
ATP11A	0.0138417	-0.140851	-2.77897	89.4455	0.140851	4.28007
CHPF	0.0138393	0.208566	-2.77906	81.7673	0.208566	4.28024
SEPTIN6	0.0138305	0.221471	-2.7793	84.5797	0.221471	4.28088
LRP5	0.0138219	0.241464	-2.77954	76.5101	0.241464	4.2815
NTN1	0.01382	0.268442	-2.77962	78.0201	0.268442	4.28164
SPTBN2	0.0137908	-0.497639	-2.78034	90.4362	0.497639	4.28376
SMIM34A	0.0137837	-3.74807	-2.78054	94.2554	3.74807	4.28427
TEX22	0.0137648	-3.80277	-2.78106	94.3832	3.80277	4.28564
SOX9-AS1	0.0137205	-2.54892	-2.78214	93.736	2.54892	4.28886
HERC2	0.0137041	0.188957	-2.78256	58.8527	0.188957	4.29006
UHRF1BP1	0.013699	-0.487353	-2.78272	91.5948	0.487353	4.29043
CKAP4	0.013699	0.171877	-2.78274	74.4407	0.171877	4.29043
TRMT5	0.0136719	0.269783	-2.78347	78.6913	0.269783	4.29241
DOCK1	0.01366	0.239842	-2.78379	74.0173	0.239842	4.29328
ZW10	0.0136364	-0.110626	-2.78438	88.8702	0.110626	4.29501
AC018553.1	0.0136027	-1.52697	-2.78522	93.3285	1.52697	4.29749
EPHX3	0.0135916	-1.6639	-2.78552	92.953	1.6639	4.2983
AL356488.3	0.0135715	-0.947844	-2.78603	92.1461	0.947844	4.29978
HEATR3	0.0135253	-0.859908	-2.78725	91.7466	0.859908	4.30319
AC132872.1	0.0135246	-1.18645	-2.7873	92.7932	1.18645	4.30324
EIF4A3	0.0135192	0.137481	-2.78746	48.1464	0.137481	4.30365
IGFLR1	0.0134303	-0.679379	-2.78963	91.7146	0.679379	4.31024
FCHSD2	0.0134006	0.16208	-2.79042	84.1643	0.16208	4.31246
SLCO3A1	0.0133805	0.117104	-2.79094	79.4903	0.117104	4.31396
2026-03-05	0.0133796	0.325649	-2.791	72.7229	0.325649	4.31402
MUL1	0.0133638	-0.249635	-2.79142	87.3841	0.249635	4.31521
IDH3B	0.0133429	0.196043	-2.79196	63.7664	0.196043	4.31677
LIN52	0.0132404	-0.524743	-2.79456	91.0515	0.524743	4.32448
ZFR2	0.0132205	-24.7679	-2.79508	94.4871	24.7679	4.32598
DMPK	0.0131962	-0.616084	-2.79571	91.1793	0.616084	4.32783
ADIPOR2	0.0131962	0.264835	-2.79572	74.8881	0.264835	4.32783
ZSCAN30	0.0131883	0.101987	-2.79601	87.9594	0.101987	4.32842
GBP5	0.0131544	-1.83629	-2.79688	93.6961	1.83629	4.331
NKIRAS2	0.0131217	0.2556	-2.79772	81.4957	0.2556	4.33349
AC008752.2	0.0131174	-4.74597	-2.79786	94.3512	4.74597	4.33382
SMG8	0.0130944	-0.399513	-2.79846	90.636	0.399513	4.33557
RNF121	0.0130821	0.0665087	-2.7988	84.2282	0.0665087	4.33651
ACOT4	0.0129651	-0.89642	-2.80173	92.2339	0.89642	4.34549
SLC25A25-AS1	0.0129625	-0.663434	-2.80183	91.3071	0.663434	4.34569
HARBI1	0.0129489	-1.73716	-2.80221	93.3046	1.73716	4.34674
ADNP2	0.0129412	0.132983	-2.80243	86.721	0.132983	4.34734
HIRIP3	0.0129288	0.339677	-2.80278	70.8533	0.339677	4.3483
ARHGAP6	0.0129102	-0.408655	-2.80328	90.7638	0.408655	4.34974
TBC1D24	0.0128354	-0.310082	-2.80519	89.4215	0.310082	4.35555
DNAJC5B	0.0128338	-3.77416	-2.80526	94.3353	3.77416	4.35568
AC012409.1	0.0128084	-4.79918	-2.80597	94.3353	4.79918	4.35765
AC090114.2	0.0127713	-0.249121	-2.80694	89.2458	0.249121	4.36055
NDRG3	0.0127271	0.189187	-2.80809	84.2362	0.189187	4.36402
ZNF655	0.0127223	0.275877	-2.80825	63.9581	0.275877	4.3644
KLHL23	0.0126894	-0.184572	-2.80915	87.8795	0.184572	4.36698
JPH1	0.0126598	-0.563843	-2.80994	91.411	0.563843	4.36932
ZFP82	0.0126558	0.243173	-2.81008	86.2576	0.243173	4.36964
AC079922.2	0.0126118	-0.706575	-2.81123	92.0662	0.706575	4.37312
PIAS1	0.0126043	0.251036	-2.81146	60.7063	0.251036	4.37372
SLC38A9	0.0125936	-0.497942	-2.81177	90.3244	0.497942	4.37457
C15orf39	0.0125898	0.188208	-2.8119	88.6066	0.188208	4.37487
LRFN4	0.0125718	-0.0265387	-2.81239	83.6929	0.0265387	4.3763
AL353747.2	0.0125669	-2.51821	-2.81256	93.9278	2.51821	4.37669
KTI12	0.0125669	-0.51609	-2.81256	90.588	0.51609	4.37669
PSME1	0.0125505	-0.231553	-2.81305	20.4458	0.231553	4.378
ADGRB2	0.0125202	-2.19605	-2.81386	93.6641	2.19605	4.38042
CDK11A	0.0124818	0.221097	-2.81488	75.4075	0.221097	4.38348
PRELID1	0.0124577	-0.146036	-2.81554	30.7047	0.146036	4.38541
STARD3	0.0124391	0.122937	-2.81605	83.3973	0.122937	4.38691
GTF3C5	0.0124364	0.175961	-2.81616	80.2493	0.175961	4.38713
ANAPC2	0.0124204	-0.396491	-2.81661	89.6453	0.396491	4.38842
AC139887.2	0.0123564	0.0579588	-2.8183	85.3787	0.0579588	4.39358
RIC3	0.0123564	0.0606162	-2.81836	51.7338	0.0606162	4.39358
HYLS1	0.0123288	-0.533338	-2.81912	90.3404	0.533338	4.39581
ODF1	0.0123193	-3.04834	-2.8194	94.0476	3.04834	4.39659
AC127521.1	0.0122297	-2.57162	-2.82178	93.784	2.57162	4.40389
PHF6	0.0121446	0.1912	-2.82406	67.0262	0.1912	4.41087
WDR12	0.0121446	0.139252	-2.82406	82.1508	0.139252	4.41087
RFX5	0.0121279	-0.180895	-2.82457	88.9422	0.180895	4.41224
ASB13	0.0121151	-0.72888	-2.82494	91.1234	0.72888	4.4133
PRRG2	0.0121063	0.124833	-2.82521	79.5462	0.124833	4.41403
FGF12	0.012097	-3.69279	-2.82549	94.2953	3.69279	4.4148
SIRT3	0.012097	0.128616	-2.8255	85.8261	0.128616	4.4148
SLC24A1	0.0120857	-0.411435	-2.82586	90.1566	0.411435	4.41573
CBLB	0.0120512	0.344115	-2.82684	75.6152	0.344115	4.41859
GLRB	0.0120421	-2.73759	-2.82712	93.776	2.73759	4.41935
DTWD2	0.0119658	0.0256478	-2.82919	85.4187	0.0256478	4.42571
AC009093.2	0.0119554	-3.9212	-2.82951	94.1595	3.9212	4.42657
ERV3-1	0.0119101	0.308072	-2.83082	80.2093	0.308072	4.43037
TCERG1L-AS1	0.0118849	-24.7413	-2.83154	94.4151	24.7413	4.43248
AC004241.1	0.0118682	-1.68723	-2.83202	93.2486	1.68723	4.43389
ZNF200	0.0118632	-0.317462	-2.83219	89.869	0.317462	4.43432
ZNF43	0.0118293	0.146822	-2.83314	73.6417	0.146822	4.43718
TINF2	0.0118194	0.200747	-2.83345	77.5967	0.200747	4.43802
DAXX	0.0118194	0.241266	-2.83349	78.1879	0.241266	4.43802
ZKSCAN8	0.0118102	-0.00174421	-2.8338	88.7105	0.00174421	4.43879
AC018413.1	0.011755	-3.17629	-2.83533	94.0236	3.17629	4.44347
NFKBIZ	0.0117166	0.0443499	-2.83641	39.0141	0.0443499	4.44675
RAI1	0.0117148	0.211047	-2.8365	81.5117	0.211047	4.44691
DGCR8	0.0117081	0.166362	-2.83671	83.5091	0.166362	4.44748
SRRD	0.0116818	0.0344011	-2.83747	85.3468	0.0344011	4.44972
TAF3	0.0116663	0.238766	-2.83793	72.5232	0.238766	4.45105
SPRYD7	0.011632	0.304061	-2.8389	68.9358	0.304061	4.454
METTL25	0.0115934	0.176446	-2.84	83.7248	0.176446	4.45732
JOSD1	0.0115919	0.300722	-2.84007	70.1981	0.300722	4.45745
PDIK1L	0.0115898	0.109049	-2.84016	86.3215	0.109049	4.45763
COQ8A	0.0115653	0.189674	-2.84091	80.5369	0.189674	4.45975
TRUB1	0.0115446	-0.0855112	-2.84152	85.6983	0.0855112	4.46154
NSD3	0.0115446	-0.197196	-2.84152	24.3049	0.197196	4.46154
TOR1A	0.0114712	0.173792	-2.84369	82.3027	0.173792	4.46791
GORASP1	0.0114636	0.0646049	-2.84394	85.3627	0.0646049	4.46858
MFSD6L	0.0114092	-3.78896	-2.84549	94.1275	3.78896	4.47334
SAPCD1-AS1	0.0113858	-3.36326	-2.84617	93.9997	3.36326	4.47539
DNASE2	0.011338	0.127539	-2.84756	68.768	0.127539	4.47959
NOLC1	0.0113068	0.27327	-2.8485	63.7983	0.27327	4.48235
INPP1	0.0112603	0.19294	-2.84984	78.883	0.19294	4.48647
AC072026.2	0.0112537	-2.26243	-2.85006	93.5922	2.26243	4.48706
ACADS	0.0112317	-0.0616584	-2.85072	85.3947	0.0616584	4.48901
DDHD1	0.0112166	0.169068	-2.85119	80.0575	0.169068	4.49036
PTPN9	0.0111977	0.0857311	-2.85176	86.721	0.0857311	4.49205
GOLGA6L9	0.0110474	-0.564473	-2.85608	91.5788	0.564473	4.50556
AL132639.2	0.0109829	-2.22337	-2.85798	93.7041	2.22337	4.51142
SENP8	0.0109731	-0.332081	-2.8583	90.62	0.332081	4.51231
NFKB1	0.0109708	0.227541	-2.8584	61.681	0.227541	4.51252
PGBD4	0.0109659	-0.948416	-2.85857	91.7466	0.948416	4.51297
PDPR	0.0109035	0.253414	-2.86045	83.3333	0.253414	4.51867
NUP210	0.0108508	-2.22392	-2.86202	93.1927	2.22392	4.52352
AL157392.3	0.0108356	-0.263037	-2.8625	89.2697	0.263037	4.52492
FOXJ3	0.010828	0.341332	-2.86276	74.193	0.341332	4.52562
HERC1	0.0108005	0.321616	-2.8636	73.5858	0.321616	4.52816
MIR210HG	0.0108	-0.522577	-2.86365	90.3803	0.522577	4.52821
ANKS6	0.0107706	0.0766444	-2.86455	84.2761	0.0766444	4.53094
ZCCHC7	0.0106392	0.230316	-2.86854	70.318	0.230316	4.54321
CRK	0.0105631	0.263107	-2.87084	68.8319	0.263107	4.55038
CELF2	0.0105434	-0.058837	-2.87147	85.93	0.058837	4.55226
TNFAIP1	0.010543	0.19998	-2.87152	83.7728	0.19998	4.55229
AC104187.1	0.0105427	-3.25212	-2.87156	93.9517	3.25212	4.55232
TTC4	0.0105423	0.215788	-2.87161	80.8325	0.215788	4.55236
IFNGR1	0.0105295	0.0655604	-2.87203	46.4765	0.0655604	4.55357
CYP4A22-AS1	0.0105233	-1.35136	-2.87225	93.0169	1.35136	4.55416
CPNE3	0.0105029	-0.144975	-2.87289	28.5714	0.144975	4.5561
MSH5	0.0105012	-1.57834	-2.87298	93.1608	1.57834	4.55626
PDSS1	0.0104964	-0.903377	-2.87316	91.443	0.903377	4.55673
POLR3G	0.0104479	-1.19975	-2.87466	93.1448	1.19975	4.56135
KAT6B	0.0104339	0.0707176	-2.87512	47.9147	0.0707176	4.5627
ERCC2	0.0104207	-0.555086	-2.87555	90.8757	0.555086	4.56396
PAK1IP1	0.0104119	0.282123	-2.87585	74.0252	0.282123	4.56481
APEX2	0.0104118	-0.048552	-2.87589	87.9674	0.048552	4.56481
ZNF75D	0.0103987	-0.326493	-2.87632	91.1234	0.326493	4.56608
ZBTB7B	0.0103948	-0.0114943	-2.87648	84.7795	0.0114943	4.56645
TERF1	0.010376	0.180022	-2.87708	57.7021	0.180022	4.56826
TNFSF13	0.010373	0.232388	-2.87721	73.3221	0.232388	4.56855
AL365259.1	0.0103662	-3.65056	-2.87745	94.0636	3.65056	4.5692
KIAA0930	0.0103577	0.267972	-2.87774	76.1585	0.267972	4.57002
LIPT1	0.0103567	-0.0152161	-2.87781	87.8156	0.0152161	4.57012
ZNF777	0.0103395	-0.572356	-2.8784	91.1473	0.572356	4.57179
VMAC	0.0103328	-0.0216593	-2.87864	84.6437	0.0216593	4.57243
PRDM15	0.0102747	-0.573564	-2.88046	91.6667	0.573564	4.57807
SCN4B	0.0102536	-0.911071	-2.88117	91.6986	0.911071	4.58012
HEY2	0.0102324	0.241936	-2.88186	81.4238	0.241936	4.58219
NPIPB5	0.0102229	0.00598105	-2.88219	85.6504	0.00598105	4.58312
SLC7A6OS	0.0102046	0.170834	-2.88279	77.6526	0.170834	4.58492
SMG5	0.0101972	-0.221034	-2.88305	87.4481	0.221034	4.58564
POLL	0.0101588	-0.0163148	-2.88431	86.5532	0.0163148	4.58942
EIF4G2	0.0101396	-0.271286	-2.88494	13.1192	0.271286	4.59131
KANSL3	0.0101119	0.0414562	-2.88583	84.9553	0.0414562	4.59404
SPACA6	0.0101093	0.0137193	-2.88595	87.9275	0.0137193	4.5943
SLC10A7	0.0100988	-0.213835	-2.88631	89.3177	0.213835	4.59534
ZNF302	0.0100953	0.262101	-2.88646	68.6961	0.262101	4.59568
OXSR1	0.0100719	0.15887	-2.88722	81.7673	0.15887	4.59801
RBAK	0.0100205	0.0322087	-2.88887	85.5465	0.0322087	4.60312
SLC25A46	0.00997603	0.209281	-2.8903	82.6622	0.209281	4.60757
POLA2	0.00997505	-0.234824	-2.89037	88.6545	0.234824	4.60767
FAM117A	0.00995742	-0.197977	-2.89096	90.0208	0.197977	4.60944
SIPA1L1	0.00993486	0.151556	-2.8917	53.9469	0.151556	4.61171
NIFK-AS1	0.00993005	0.0442601	-2.89189	80.8805	0.0442601	4.61219
ZNF445	0.00992876	-0.00166275	-2.89197	84.7315	0.00166275	4.61232
TNNI3	0.00991869	-3.22207	-2.89232	93.9038	3.22207	4.61333
FIG4	0.00987394	-0.341776	-2.89381	90.1566	0.341776	4.61786
ALG11	0.00986424	-0.0378114	-2.89415	86.6651	0.0378114	4.61884
SAR1A	0.00985772	0.186837	-2.8944	56.7593	0.186837	4.6195
AL158168.1	0.00984122	-4.78985	-2.89496	94.1595	4.78985	4.62118
ZNF254	0.00982934	0.308203	-2.89537	76.6459	0.308203	4.62238
RNF185	0.00979819	0.0723085	-2.89644	84.4199	0.0723085	4.62556
AL135905.1	0.00974342	-0.461197	-2.89823	90.2924	0.461197	4.63116
ARF4-AS1	0.00972068	-1.12656	-2.899	92.17	1.12656	4.6335
ZNF548	0.0097169	-0.258576	-2.89915	89.2218	0.258576	4.63389
GPX7	0.00969124	0.114422	-2.90002	84.6357	0.114422	4.63653
AP001267.3	0.00969045	-1.43115	-2.90008	92.4497	1.43115	4.63661
USP48	0.00965644	0.176219	-2.90121	57.4225	0.176219	4.64013
FAM214B	0.00965487	-0.484778	-2.9013	90.8198	0.484778	4.64029
SENP6	0.00962563	0.0380591	-2.90229	42.8092	0.0380591	4.64333
CWC15	0.00958905	-0.0276745	-2.90351	39.0141	0.0276745	4.64713
GSPT1	0.009562	-0.11851	-2.90443	31.3758	0.11851	4.64996
GPATCH1	0.00951424	0.168707	-2.90607	82.5983	0.168707	4.65497
MTMR1	0.00947939	-0.0469491	-2.90732	86.1218	0.0469491	4.65864
CLDN15	0.00943202	-0.233128	-2.90892	87.9674	0.233128	4.66364
SELENOF	0.00940097	-0.12567	-2.90999	31.5117	0.12567	4.66694
RAB2B	0.00939349	0.203266	-2.91031	81.4398	0.203266	4.66774
MBD6	0.00936997	0.27794	-2.91112	75.5273	0.27794	4.67025
YKT6	0.00932551	-0.166132	-2.91264	87.7916	0.166132	4.675
NRBP1	0.00932429	0.245103	-2.91272	65.0527	0.245103	4.67513
GAS6-AS1	0.0092925	-1.58751	-2.91382	93.0729	1.58751	4.67855
ZADH2	0.00928662	0.224221	-2.91405	77.4529	0.224221	4.67918
CUX1	0.00928074	0.120561	-2.91429	52.0054	0.120561	4.67981
FRAT1	0.00926527	-0.113598	-2.91484	88.287	0.113598	4.68148
SRRT	0.00926465	0.226599	-2.9149	70.342	0.226599	4.68155
ZNF506	0.00925594	0.247842	-2.91523	72.1716	0.247842	4.68249
Z99127.4	0.00924963	-0.793248	-2.91547	91.3471	0.793248	4.68317
AP002840.2	0.00923809	-1.66747	-2.9159	92.945	1.66747	4.68442
MELTF-AS1	0.00923523	0.163931	-2.91603	85.155	0.163931	4.68473
ZNF429	0.00923462	0.245584	-2.91608	66.5308	0.245584	4.6848
SPAG4	0.00923161	-1.25217	-2.91622	92.9291	1.25217	4.68512
TMEM184C	0.00923145	-0.0272657	-2.91626	86.4973	0.0272657	4.68514
LSM7	0.0092262	-0.225577	-2.91647	21.6123	0.225577	4.68571
DMRTA1	0.00921185	-0.0371056	-2.91699	87.5679	0.0371056	4.68726
CWF19L1	0.00916555	-0.0609296	-2.9186	89.3896	0.0609296	4.6923
OLFML2A	0.00915054	-0.132023	-2.91915	86.6651	0.132023	4.69394
PITPNM3	0.00914889	0.0213223	-2.91924	85.0192	0.0213223	4.69412
AP001160.3	0.00910022	-1.41552	-2.92093	92.7932	1.41552	4.69946
ARFGAP3	0.00904327	0.0395903	-2.92292	52.0773	0.0395903	4.70573
FAM178B	0.00897338	-3.01002	-2.92537	93.712	3.01002	4.71349
CRKL	0.00895139	0.00795605	-2.92617	85.6344	0.00795605	4.71595
ZNF32	0.00894759	0.215635	-2.92634	63.8223	0.215635	4.71637
DCAF16	0.0089216	0.279896	-2.92728	80.9764	0.279896	4.71928
AL139384.1	0.0089216	-3.05954	-2.92728	93.8319	3.05954	4.71928
SLC46A1	0.0089216	-0.407656	-2.92733	90.0847	0.407656	4.71928
BX255925.3	0.00891083	-0.573256	-2.92776	90.652	0.573256	4.72049
AC009506.1	0.00890068	-0.608782	-2.92815	90.2525	0.608782	4.72163
AC092040.1	0.00888434	-1.28722	-2.92875	92.1381	1.28722	4.72347
UGDH-AS1	0.00884715	-1.15694	-2.93009	91.8664	1.15694	4.72766
AGK	0.00880465	-0.116301	-2.93162	87.0166	0.116301	4.73247
ADCK5	0.00879819	-0.325483	-2.93188	89.2857	0.325483	4.73321
CCNK	0.00878502	0.176679	-2.93238	60.7383	0.176679	4.73471
ABHD14B	0.00877557	0.197517	-2.93275	64.046	0.197517	4.73578
AP001085.1	0.00877498	-24.7579	-2.93281	94.2154	24.7579	4.73585
AC099521.1	0.00877498	-24.6464	-2.93281	94.2154	24.6464	4.73585
FBRSL1	0.00877498	0.11281	-2.93282	81.7593	0.11281	4.73585
LINC02352	0.00874742	-2.52578	-2.93389	93.6881	2.52578	4.739
LINC00511	0.00872195	0.16831	-2.93483	60.4027	0.16831	4.74191
ZCCHC8	0.00869755	0.256614	-2.93573	72.2036	0.256614	4.74471
LYSMD3	0.00869498	0.274788	-2.93586	77.5567	0.274788	4.74501
ARHGEF4	0.00868322	-0.178594	-2.93631	88.4308	0.178594	4.74636
HNF1A-AS1	0.00867316	-2.73766	-2.93671	93.6881	2.73766	4.74752
HDAC11	0.00867286	-0.0274647	-2.93675	86.2975	0.0274647	4.74756
ACTR8	0.00860879	-0.184158	-2.93909	88.9581	0.184158	4.75497
AC006504.5	0.00859882	-0.168217	-2.93948	88.271	0.168217	4.75613
GATAD2B	0.00855459	0.205494	-2.94115	78.7232	0.205494	4.76129
VPS26C	0.0085391	0.0895954	-2.94174	83.2454	0.0895954	4.7631
AC020915.2	0.00852781	-0.36634	-2.94219	89.7811	0.36634	4.76442
GGCX	0.0085271	0.166143	-2.94225	80.0016	0.166143	4.76451
NCBP2	0.00848253	0.169506	-2.9439	58.7808	0.169506	4.76975
ENTR1	0.008409	-0.0556763	-2.94667	84.6117	0.0556763	4.77845
TLK2	0.00840335	0.202079	-2.94691	65.4522	0.202079	4.77912
PPP6R2	0.00831491	0.190009	-2.95028	65.1726	0.190009	4.7897
MAP1S	0.00827894	-0.263325	-2.95166	87.5679	0.263325	4.79404
SLC25A44	0.0082539	-0.680739	-2.95263	91.5308	0.680739	4.79707
MIR762HG	0.00824902	-0.589247	-2.95284	90.8517	0.589247	4.79766
LRRN1	0.00824509	-0.104524	-2.95303	87.3921	0.104524	4.79814
RAB4A	0.00823266	-0.130498	-2.95353	30.7926	0.130498	4.79965
FHDC1	0.00822281	-0.4747	-2.95393	89.9169	0.4747	4.80084
SLC29A3	0.00821459	-1.22	-2.95427	92.0662	1.22	4.80184
AZIN2	0.00820825	-0.627888	-2.95455	90.7159	0.627888	4.80262
BMP3	0.00820447	0.290245	-2.95472	75.783	0.290245	4.80308
SETDB2	0.00820418	0.197693	-2.95477	82.7261	0.197693	4.80311
IQCN	0.00819919	-0.519047	-2.95499	91.0994	0.519047	4.80372
EFNA5	0.00819233	0.128174	-2.95528	82.3106	0.128174	4.80456
TMA16	0.008184	0.232921	-2.95563	67.7693	0.232921	4.80557
AC012313.6	0.00816978	-2.90365	-2.9562	93.776	2.90365	4.80731
CCNL2	0.00815466	0.191394	-2.95681	62.1365	0.191394	4.80917
VAMP3	0.00815357	0.24803	-2.95689	62.7677	0.24803	4.8093
ZNF738	0.0081499	-0.294545	-2.95713	89.078	0.294545	4.80975
ZNF846	0.00813479	0.167129	-2.95777	82.7501	0.167129	4.81161
INTS12	0.00812664	-0.0864624	-2.95811	86.2736	0.0864624	4.81261
REST	0.00811624	-0.0203713	-2.95854	40.6759	0.0203713	4.81389
AL139289.2	0.008102	-1.88219	-2.95912	93.2407	1.88219	4.81564
ZNF654	0.00810039	0.0811243	-2.95921	84.5078	0.0811243	4.81584
GNPDA2	0.00808737	0.051413	-2.95974	82.2467	0.051413	4.81745
ZNF414	0.00798884	0.307719	-2.96359	83.2454	0.307719	4.82971
ATP5PD	0.00797532	-0.276687	-2.96414	16.7306	0.276687	4.8314
EPC2	0.00796248	0.243898	-2.96467	72.0198	0.243898	4.83301
TOLLIP-AS1	0.00795985	-2.29992	-2.96481	93.3765	2.29992	4.83335
GSS	0.00795839	0.264459	-2.9649	69.551	0.264459	4.83353
PCGF1	0.00795759	-0.176121	-2.96497	88.3349	0.176121	4.83363
RBM12B	0.00792115	0.264124	-2.96648	69.9744	0.264124	4.83822
RETSAT	0.00791333	-0.405003	-2.96682	90.0288	0.405003	4.83921
EP300	0.00791333	0.171602	-2.96684	56.9431	0.171602	4.83921
TMEM186	0.00787126	-0.261078	-2.96856	88.0633	0.261078	4.84454
TRIM36	0.00785418	-25.0149	-2.96927	94.1435	25.0149	4.84671
KRT6B	0.00784358	-2.3889	-2.96974	93.4883	2.3889	4.84806
DDX24	0.00784358	-0.259445	-2.96977	12.6238	0.259445	4.84806
VSIG10L2	0.00782265	-1.58811	-2.97064	92.953	1.58811	4.85073
RAB12	0.007785	-0.0554953	-2.97219	86.6491	0.0554953	4.85556
AC011840.1	0.00778088	0.0853155	-2.97239	83.7808	0.0853155	4.85609
ZNF134	0.00777587	-0.162089	-2.97262	85.8821	0.162089	4.85673
HIVEP2	0.00777291	0.183057	-2.97277	84.348	0.183057	4.85711
RWDD2A	0.00776318	-0.793902	-2.97319	91.8744	0.793902	4.85836
ARHGEF3	0.00774427	-0.311347	-2.97397	90.1007	0.311347	4.8608
MLLT6	0.00772767	0.200063	-2.97471	64.4136	0.200063	4.86295
CHUK	0.00772344	-0.370469	-2.97494	88.9262	0.370469	4.8635
MRPL49	0.00770436	0.182309	-2.97573	74.4887	0.182309	4.86597
GGTLC2	0.00769838	-0.52264	-2.976	90.7958	0.52264	4.86674
FAM122B	0.00766748	-0.233668	-2.97727	87.9514	0.233668	4.87077
STX17-AS1	0.00765333	-0.578677	-2.97787	90.6759	0.578677	4.87261
GABPA	0.00764952	0.0583397	-2.97806	84.4439	0.0583397	4.87311
SEC11A	0.00764837	-0.17351	-2.97814	29.7459	0.17351	4.87326
ZNF727	0.00764318	-0.207209	-2.97838	87.5839	0.207209	4.87394
PPHLN1	0.00763446	0.0731869	-2.9788	52.8044	0.0731869	4.87508
SPDEF	0.00762299	-0.190088	-2.9793	86.2975	0.190088	4.87659
RFTN1	0.00762159	-1.64494	-2.97939	92.5535	1.64494	4.87677
LIF	0.00757634	-1.54969	-2.98125	92.5535	1.54969	4.88273
AL096803.2	0.00754547	-2.79196	-2.9826	93.3445	2.79196	4.88681
UBE2K	0.00753524	0.11913	-2.98305	51.3822	0.11913	4.88816
TBC1D10B	0.00752615	0.150172	-2.98345	82.8699	0.150172	4.88937
CR1L	0.00747536	-3.17814	-2.98556	93.8479	3.17814	4.89614
AL031666.1	0.00746362	-0.697114	-2.98608	91.4669	0.697114	4.89771
UTP4	0.00743824	0.0627724	-2.98715	86.3055	0.0627724	4.90112
C1orf52	0.00740205	0.302626	-2.98868	69.7188	0.302626	4.906
BRD1	0.00740205	0.141267	-2.98871	57.4225	0.141267	4.906
C1RL	0.00739663	-0.103859	-2.98897	86.9367	0.103859	4.90673
DLGAP1	0.00739062	-1.71846	-2.98925	92.9211	1.71846	4.90754
EIF2B4	0.00738339	0.149916	-2.98959	78.6993	0.149916	4.90852
CRABP2	0.00737483	-1.17997	-2.98997	91.4989	1.17997	4.90968
ACSL1	0.00734301	-0.364794	-2.9914	89.1499	0.364794	4.91401
NTMT1	0.00726995	0.199756	-2.99449	67.6814	0.199756	4.92401
ADNP-AS1	0.00725694	-0.625239	-2.99507	90.1167	0.625239	4.9258
ARIH2	0.00724132	0.202772	-2.99576	66.8984	0.202772	4.92795
ESCO1	0.0072377	0.102766	-2.99594	56.288	0.102766	4.92845
AXIN2	0.00722414	-0.869902	-2.99655	91.0594	0.869902	4.93033
RNF38	0.00722029	0.0112961	-2.99675	84.6357	0.0112961	4.93086
PWWP3A	0.00718195	0.0700735	-2.99844	55.3931	0.0700735	4.93618
SGF29	0.0071591	0.210711	-2.99945	80.8725	0.210711	4.93937
VPS18	0.00713148	-0.597313	-3.00066	91.0115	0.597313	4.94324
KLHL20	0.00712791	0.115418	-3.00084	82.031	0.115418	4.94374
BZW1	0.00712351	-0.152667	-3.00107	27.6846	0.152667	4.94435
SLC30A6	0.00708977	-0.0331796	-3.00255	88.3988	0.0331796	4.9491
AC016590.3	0.00707741	-2.03713	-3.00311	93.4164	2.03713	4.95085
SCOC-AS1	0.00706448	-0.86759	-3.0037	91.6826	0.86759	4.95268
2026-03-07	0.00704357	0.216355	-3.00471	55.1374	0.216355	4.95564
CARNMT1	0.00702836	0.0700632	-3.0054	84.8354	0.0700632	4.9578
LAMP3	0.00702157	-1.31269	-3.00573	91.9942	1.31269	4.95877
ADAM9	0.00701677	0.158684	-3.00597	75.8709	0.158684	4.95945
EXOC2	0.00701677	0.0815493	-3.00598	86.8249	0.0815493	4.95945
RAD51AP1	0.00701207	-1.93424	-3.00624	92.8891	1.93424	4.96012
KDF1	0.00700157	0.0706735	-3.00673	84.0045	0.0706735	4.96162
LBR	0.00697113	0.211078	-3.00809	70.0064	0.211078	4.96598
EHMT1	0.00696241	0.206863	-3.00854	66.5069	0.206863	4.96723
ACAD10	0.00693201	-0.322784	-3.00991	88.4708	0.322784	4.97161
AC010542.5	0.00691725	-3.05574	-3.01059	93.6721	3.05574	4.97374
C10orf143	0.00690688	0.0411722	-3.01108	84.372	0.0411722	4.97524
EID3	0.00689435	-0.523492	-3.01166	90.8597	0.523492	4.97705
CADM4	0.00683628	-0.203618	-3.01426	85.5705	0.203618	4.98551
PF4V1	0.00682716	-0.35564	-3.0147	89.3736	0.35564	4.98685
MSTO1	0.00682294	-0.788244	-3.01493	91.403	0.788244	4.98747
STAT5B	0.00681826	-0.198023	-3.01517	87.9834	0.198023	4.98815
MTTP	0.00680836	-3.68375	-3.01564	93.9198	3.68375	4.9896
DOLPP1	0.0067952	-0.25992	-3.01626	89.2058	0.25992	4.99154
ZNF701	0.00677246	-0.00572321	-3.01732	86.1298	0.00572321	4.99489
DGAT1	0.00675439	0.0857582	-3.01819	84.1163	0.0857582	4.99756
AC097376.3	0.00673402	0.221132	-3.01914	68.8079	0.221132	5.00058
KLF13	0.00672973	0.178949	-3.01937	71.077	0.178949	5.00122
LINC01473	0.00670149	-0.0319784	-3.02068	83.2454	0.0319784	5.00543
AC079140.6	0.00667725	-1.69635	-3.02181	92.6015	1.69635	5.00905
AC087071.1	0.00667545	-24.835	-3.02193	94.0396	24.835	5.00932
TRAPPC2	0.00664053	0.194302	-3.02355	80.8485	0.194302	5.01456
RBM4B	0.00661153	0.293015	-3.02491	73.2902	0.293015	5.01894
TEX2	0.00657582	-0.275887	-3.02658	89.062	0.275887	5.02436
BPTF	0.00652893	-0.220963	-3.02878	22.9786	0.220963	5.03151
POM121	0.00651722	0.205728	-3.02939	79.722	0.205728	5.03331
ARMH3	0.00650424	-0.150029	-3.03002	88.5107	0.150029	5.0353
YDJC	0.00646666	0.183291	-3.03184	74.9041	0.183291	5.0411
YEATS2	0.00644137	-0.261067	-3.03306	88.6465	0.261067	5.04501
FBXL15	0.00643402	0.262016	-3.03344	63.255	0.262016	5.04616
ORC6	0.00642119	-0.698463	-3.03407	91.3551	0.698463	5.04815
SUPT6H	0.00641268	0.235352	-3.03451	72.667	0.235352	5.04948
GINM1	0.0063771	0.0479693	-3.03622	47.5312	0.0479693	5.05504
ZNF316	0.00632724	-0.134707	-3.03866	86.8009	0.134707	5.06289
BHLHE41	0.00632318	0.19618	-3.03888	62.4401	0.19618	5.06353
MYOM2	0.00627604	-1.3018	-3.04117	92.2899	1.3018	5.07102
LLPH	0.00626676	0.244436	-3.04165	63.9821	0.244436	5.0725
DARS2	0.00623925	-1.06322	-3.04301	91.7625	1.06322	5.0769
PIK3C2A	0.00622905	0.273682	-3.04357	65.2045	0.273682	5.07853
CAMK2G	0.00621399	0.0181386	-3.04433	84.7875	0.0181386	5.08095
MESD	0.00620383	-0.0867905	-3.04489	34.7395	0.0867905	5.08259
AL390816.2	0.00619704	-5.14046	-3.04526	93.8639	5.14046	5.08368
AC137630.1	0.00619704	-5.16789	-3.04529	93.8639	5.16789	5.08368
AC104667.2	0.00618421	-3.23745	-3.04595	93.728	3.23745	5.08576
RAP2C-AS1	0.0061657	-0.414541	-3.04694	89.4615	0.414541	5.08875
AL513550.1	0.00615199	-0.973776	-3.04766	91.4829	0.973776	5.09098
PIK3CD	0.00612676	-0.972784	-3.04896	91.3391	0.972784	5.09509
AL110114.1	0.00609507	-5.60592	-3.05059	93.8559	5.60592	5.10028
NXF1	0.00609167	0.0269651	-3.05079	85.0591	0.0269651	5.10083
MTMR14	0.00606914	-0.0431002	-3.05193	82.9099	0.0431002	5.10454
SEPHS2	0.00604789	0.120029	-3.05306	54.5062	0.120029	5.10805
ACVR1	0.00604288	0.0913942	-3.05334	82.774	0.0913942	5.10887
SYNE3	0.00599005	-2.34579	-3.05604	93.1847	2.34579	5.11766
SH3BGR	0.00597549	-0.957847	-3.05684	92.0022	0.957847	5.12009
ACSS2	0.0059637	-0.529779	-3.05746	89.4295	0.529779	5.12206
MCF2L2	0.00595594	-1.14787	-3.05789	91.9863	1.14787	5.12337
QARS	0.00595241	0.128614	-3.0581	58.2295	0.128614	5.12396
ELP2	0.00590986	0.157096	-3.06032	63.3509	0.157096	5.13113
MRPL3	0.00590137	0.113817	-3.06078	52.7005	0.113817	5.13257
F2RL1	0.00589725	-0.230723	-3.06106	88.1831	0.230723	5.13327
COMMD10	0.00587756	0.0951665	-3.0621	82.5903	0.0951665	5.13661
TAZ	0.00587664	0.0744512	-3.06218	83.9485	0.0744512	5.13677
ZNF83	0.00587434	0.182399	-3.06233	71.6283	0.182399	5.13716
NELFB	0.00586748	0.145432	-3.06271	77.2052	0.145432	5.13833
TRIM28	0.00584177	0.0801741	-3.06406	53.5954	0.0801741	5.14272
CCNT2	0.00582756	0.193886	-3.06482	73.8814	0.193886	5.14516
ILK	0.00581456	0.25892	-3.06553	67.6814	0.25892	5.14739
TIPIN	0.00579649	0.0887547	-3.06649	80.9923	0.0887547	5.1505
AL136040.1	0.00579392	-2.31472	-3.06666	93.1767	2.31472	5.15095
AC004069.1	0.00577972	-2.46606	-3.06743	93.1687	2.46606	5.1534
SYTL4	0.00576438	-0.368066	-3.06825	90.1886	0.368066	5.15606
TRAF3IP2	0.0057451	0.00831464	-3.06929	82.9099	0.00831464	5.15941
APOL2	0.00574236	-0.0765775	-3.06947	87.8396	0.0765775	5.15989
AC103957.2	0.00572614	-3.19403	-3.07034	93.6801	3.19403	5.16271
MVD	0.00571258	-0.0278907	-3.07109	85.0511	0.0278907	5.16509
TRMT10C	0.00570126	0.0699149	-3.07171	49.968	0.0699149	5.16707
AC093323.1	0.00568409	-0.119148	-3.07265	86.7689	0.119148	5.17008
LRRC1	0.00566793	0.0414663	-3.07353	84.1083	0.0414663	5.17293
FKBPL	0.0056383	-0.308519	-3.07516	88.9661	0.308519	5.17817
TAF4	0.00563742	-0.922392	-3.07524	91.427	0.922392	5.17833
SNHG4	0.00563549	-1.9752	-3.07538	92.6334	1.9752	5.17867
METTL18	0.00562398	-0.0385701	-3.07609	87.1205	0.0385701	5.18072
UIMC1	0.00560779	0.147232	-3.07699	79.714	0.147232	5.1836
TMEM270	0.00560577	-4.74887	-3.07713	93.7999	4.74887	5.18396
AKAP1	0.00560052	0.162879	-3.07744	77.0134	0.162879	5.1849
BRD3	0.00557796	0.157392	-3.07868	64.1898	0.157392	5.18893
URM1	0.00557519	0.159319	-3.07886	72.4672	0.159319	5.18943
IGSF22	0.0055563	-0.700254	-3.07991	91.6587	0.700254	5.19282
SEC61A2	0.00553577	-1.22328	-3.08104	91.9543	1.22328	5.19653
SNRPA	0.00552964	0.233553	-3.08141	72.1477	0.233553	5.19763
JARID2	0.00550432	-0.0953751	-3.08284	86.1457	0.0953751	5.20222
FTSJ1	0.0054876	-0.108563	-3.08378	86.8249	0.108563	5.20526
RASSF5	0.00548618	0.0545266	-3.08389	84.9473	0.0545266	5.20552
2026-03-01	0.00548365	-1.26767	-3.08406	92.3298	1.26767	5.20598
VAV1	0.00547553	-0.0500019	-3.08454	85.4746	0.0500019	5.20747
KMT5A	0.00546611	0.135868	-3.08512	51.3183	0.135868	5.20919
DNASE1	0.00543996	0.0834776	-3.08658	82.0869	0.0834776	5.21398
SH3BP4	0.00543347	0.240052	-3.08697	72.4912	0.240052	5.21518
ZNF503-AS2	0.00541327	-1.50768	-3.08811	91.9463	1.50768	5.2189
DBF4B	0.00541104	-0.914175	-3.08827	91.1234	0.914175	5.21931
AC012184.3	0.00537414	-2.21102	-3.09037	92.993	2.21102	5.22616
MTFP1	0.0053711	-0.642873	-3.09057	90.0527	0.642873	5.22672
NCDN	0.00535174	-1.33847	-3.09167	91.5628	1.33847	5.23033
ZCCHC4	0.00535174	-0.546112	-3.09169	89.7891	0.546112	5.23033
CLCF1	0.00533406	-1.05275	-3.09273	91.5308	1.05275	5.23364
PSTK	0.00531526	-0.446352	-3.09384	89.869	0.446352	5.23717
ATG16L2	0.00530592	-1.13417	-3.0944	90.8996	1.13417	5.23893
SYCE3	0.00529624	-1.96594	-3.09497	93.2327	1.96594	5.24076
TSTD2	0.00529613	-0.0087635	-3.09501	83.8846	0.0087635	5.24078
SLC7A1	0.00527799	0.0845577	-3.0961	81.4717	0.0845577	5.24421
AQP4	0.00526674	-1.26028	-3.09677	92.17	1.26028	5.24634
PCIF1	0.00525103	0.243072	-3.09769	81.9351	0.243072	5.24933
TMEM39A	0.00524806	-0.132368	-3.09789	86.697	0.132368	5.2499
PTPN1	0.00524759	0.210952	-3.09795	58.629	0.210952	5.24999
IQCH-AS1	0.00518301	0.00168517	-3.10165	88.1671	0.00168517	5.26237
AL451085.2	0.00514887	-0.944447	-3.10364	91.5069	0.944447	5.26898
ACD	0.00510758	-0.0609026	-3.10609	85.8102	0.0609026	5.27703
ZNF710-AS1	0.00508779	-2.12845	-3.10727	92.953	2.12845	5.28091
DCAF17	0.00507205	-0.0195118	-3.10822	86.9048	0.0195118	5.28401
NSUN4	0.00506865	-0.174566	-3.10845	87.512	0.174566	5.28468
DOCK6	0.00505625	-1.32795	-3.10921	91.6347	1.32795	5.28713
SORBS3	0.00504207	0.190273	-3.11008	66.8185	0.190273	5.28994
RAB23	0.00502767	-0.57208	-3.11095	89.8849	0.57208	5.2928
LINC02762	0.00502582	0.160752	-3.11113	73.2822	0.160752	5.29317
PIP4K2A	0.00502004	-0.119422	-3.1115	87.0326	0.119422	5.29432
PFKM	0.00495501	-0.0830203	-3.11545	84.6676	0.0830203	5.30736
FGF13	0.00493686	-2.67532	-3.11657	93.0809	2.67532	5.31103
FBXO45	0.00493548	0.143667	-3.11669	83.9885	0.143667	5.3113
SENP7	0.00492904	0.227796	-3.11711	69.3273	0.227796	5.31261
RFC4	0.00491064	-0.0393852	-3.11824	87.3202	0.0393852	5.31635
NUP54	0.00490036	0.217834	-3.11889	72.8987	0.217834	5.31845
TENT4A	0.00488984	-0.232508	-3.11956	87.6558	0.232508	5.32059
AC008747.1	0.00485298	-5.07502	-3.12182	93.712	5.07502	5.32816
CYP4F11	0.0048468	-2.00607	-3.12223	92.6654	2.00607	5.32944
HAUS6	0.00484578	-0.00572031	-3.12233	83.3253	0.00572031	5.32965
LINC01004	0.00482013	-1.53825	-3.12392	92.7772	1.53825	5.33496
IREB2	0.00481895	0.208824	-3.12403	71.1489	0.208824	5.3352
TLE1	0.00481892	-0.405897	-3.12407	89.03	0.405897	5.3352
CDC73	0.00479028	0.176105	-3.12585	57.1189	0.176105	5.34117
FKBP8	0.00478483	-0.0457922	-3.12622	38.8942	0.0457922	5.34231
AC097639.1	0.00478086	-2.31189	-3.1265	93.3046	2.31189	5.34313
AC025539.1	0.00476927	-24.8785	-3.12725	93.8319	24.8785	5.34556
NUDT6	0.00475338	0.0771032	-3.12826	84.0205	0.0771032	5.3489
MKX	0.0047056	-24.7922	-3.1313	93.8239	24.7922	5.359
FAM193A	0.00470461	0.0368099	-3.13139	81.9511	0.0368099	5.35921
CORT	0.00470394	-1.97633	-3.13147	92.9131	1.97633	5.35936
DXO	0.00470157	-0.0227374	-3.13165	86.721	0.0227374	5.35986
PRMT3	0.00467195	-0.470016	-3.13354	88.7664	0.470016	5.36618
ALOX12-AS1	0.00466887	-0.172681	-3.13377	86.3455	0.172681	5.36684
HELZ	0.00466211	0.201895	-3.13423	62.7037	0.201895	5.36829
AC118553.1	0.00464444	-1.83189	-3.13541	93.1528	1.83189	5.37209
PSMA3-AS1	0.00464225	0.0453043	-3.13558	43.8159	0.0453043	5.37256
FBXL3	0.00463496	0.187183	-3.13608	66.2672	0.187183	5.37413
ATG10	0.00462888	0.108213	-3.1365	80.3531	0.108213	5.37544
CTCF	0.00459786	0.101905	-3.1385	55.3132	0.101905	5.38217
TMEM263	0.0045972	0.216718	-3.13858	73.8015	0.216718	5.38231
RANBP3	0.0045972	0.116869	-3.13858	80.7207	0.116869	5.38231
BIVM	0.0045871	-0.0282673	-3.13929	86.5932	0.0282673	5.38451
CTSD	0.00457934	-0.275759	-3.13982	11.8009	0.275759	5.3862
ETFA	0.00456757	0.124174	-3.14061	64.9968	0.124174	5.38877
PDZK1IP1	0.00456243	0.0775489	-3.14097	72.683	0.0775489	5.3899
FRYL	0.00455729	0.21141	-3.14134	72.9227	0.21141	5.39103
SGSM2	0.00454079	0.126594	-3.14243	81.0962	0.126594	5.39465
HSD17B1	0.0045302	-0.559164	-3.14315	90.588	0.559164	5.39699
SPSB3	0.00452831	0.117627	-3.14331	62.9514	0.117627	5.39741
FAM168A	0.0045098	-0.331767	-3.14454	88.271	0.331767	5.4015
AP001816.1	0.00450075	0.0380393	-3.14516	84.9792	0.0380393	5.40351
HNF1B	0.00449196	-4.81529	-3.14576	93.6641	4.81529	5.40547
AL445524.1	0.00446949	-0.528664	-3.14727	90.3324	0.528664	5.41048
PGM2	0.00446106	-0.185232	-3.14785	84.396	0.185232	5.41237
NDUFAF4	0.00444232	0.137013	-3.14915	71.2288	0.137013	5.41658
AP1M1	0.00444046	-0.347455	-3.14931	88.8303	0.347455	5.417
TTI2	0.00439612	-0.168152	-3.15227	86.1617	0.168152	5.42703
FBXL6	0.00438759	-0.54914	-3.15287	88.9661	0.54914	5.42897
SNHG11	0.00438461	-0.120522	-3.1531	86.2895	0.120522	5.42965
CHRNA10	0.00437519	-4.74791	-3.15379	93.6481	4.74791	5.43181
IGIP	0.00437492	-0.237619	-3.15385	89.1898	0.237619	5.43187
PGAM1	0.00436612	0.105697	-3.15447	55.7686	0.105697	5.43388
ARHGAP12	0.0043581	0.229298	-3.15504	66.8265	0.229298	5.43572
ATP6V1B2	0.00434481	0.129345	-3.15597	79.9137	0.129345	5.43877
CRIPAK	0.0043381	-0.917493	-3.15645	91.403	0.917493	5.44032
TERF2	0.00433267	0.180763	-3.15685	77.4369	0.180763	5.44157
PRH1	0.00430534	0.221752	-3.15873	76.0307	0.221752	5.4479
TANC1	0.00429211	0.157642	-3.15972	79.0268	0.157642	5.45098
EIF1AD	0.00428849	-0.102218	-3.16001	86.1298	0.102218	5.45182
SNX33	0.00424643	-0.35245	-3.16291	88.7744	0.35245	5.46168
REXO1	0.00424604	0.0873599	-3.16297	81.5037	0.0873599	5.46177
THRB-AS1	0.00423587	-24.761	-3.16371	93.76	24.761	5.46417
ATXN1L	0.00422894	0.101602	-3.16422	86.1058	0.101602	5.4658
FOXK2	0.00422894	0.104945	-3.16423	78.6753	0.104945	5.4658
ZRANB2-AS2	0.00422435	-1.6404	-3.1646	92.3138	1.6404	5.46689
KIF11	0.00422352	-1.94785	-3.16469	92.5855	1.94785	5.46709
TMEM222	0.00420411	0.114716	-3.16606	81.5996	0.114716	5.47169
NSMCE1-DT	0.00419111	-1.17765	-3.167	91.2352	1.17765	5.47479
NOXA1	0.00418295	-0.371468	-3.1676	88.6545	0.371468	5.47674
BARD1	0.00417864	0.162878	-3.16793	71.0451	0.162878	5.47777
MSH6	0.0041689	0.196502	-3.16865	70.294	0.196502	5.4801
RAVER2	0.00416121	-0.447529	-3.16922	88.271	0.447529	5.48195
TSHZ1	0.00414127	0.113896	-3.17065	82.023	0.113896	5.48675
SEC61A1	0.00410637	0.198887	-3.17317	73.8575	0.198887	5.49522
CASP6	0.00410378	0.11045	-3.17339	82.9179	0.11045	5.49585
ADAL	0.00409446	0.244302	-3.17412	77.8683	0.244302	5.49812
LINC02693	0.00407439	-0.915844	-3.17558	89.5414	0.915844	5.50303
RHBDD1	0.00407153	-0.209985	-3.17581	86.3135	0.209985	5.50374
DNAJB9	0.00406896	0.212704	-3.17603	72.6111	0.212704	5.50437
PSD	0.00406009	-1.59397	-3.1767	92.6734	1.59397	5.50655
MAFF	0.00406009	0.0838217	-3.1767	56.1202	0.0838217	5.50655
NUTM2A-AS1	0.00401559	0.136766	-3.17996	68.0888	0.136766	5.51757
AC010894.2	0.0040099	-1.68359	-3.1804	92.4097	1.68359	5.51899
BBS10	0.00400792	-0.2638	-3.18058	89.0221	0.2638	5.51948
VAT1	0.00398349	-0.00141399	-3.18242	85.3627	0.00141399	5.5256
SFTA3	0.0039581	0.175043	-3.18434	70.302	0.175043	5.53199
AC245297.3	0.00395214	0.301925	-3.18481	73.7456	0.301925	5.5335
RAP1B	0.00392605	-0.160905	-3.18676	32.3506	0.160905	5.54012
MANEA-DT	0.00390606	-0.117943	-3.18827	85.5225	0.117943	5.54523
LINC01550	0.00390515	-0.314119	-3.18837	87.7916	0.314119	5.54546
SLC35E4	0.00389845	-0.858404	-3.1889	90.5481	0.858404	5.54718
ZMYM1	0.00389775	0.216615	-3.18899	80.3931	0.216615	5.54736
LIAS	0.00389548	0.159203	-3.18919	74.0173	0.159203	5.54794
TMEM185B	0.00389219	0.127256	-3.18947	82.8699	0.127256	5.54878
ADAP1	0.0038921	-0.587259	-3.18951	89.4215	0.587259	5.54881
RRS1	0.00386068	0.0505519	-3.19192	81.24	0.0505519	5.55691
AL162231.1	0.00385021	-0.259571	-3.19273	87.9275	0.259571	5.55963
TRABD2A	0.00383782	-2.94459	-3.1937	92.937	2.94459	5.56285
AC010503.4	0.00383236	-0.869469	-3.19414	90.5161	0.869469	5.56427
ZNF605	0.00382859	0.152505	-3.19446	76.8776	0.152505	5.56526
COQ3	0.00382859	-0.0871747	-3.19449	85.3308	0.0871747	5.56526
SGCB	0.00382473	0.160327	-3.19482	73.9693	0.160327	5.56627
COX10	0.00382343	-0.095892	-3.19495	86.4813	0.095892	5.56661
AP5M1	0.00382167	0.181285	-3.19512	79.0189	0.181285	5.56707
HCG27	0.00382152	-1.42817	-3.19516	92.6334	1.42817	5.56711
AC023796.1	0.00380594	-3.5103	-3.19638	93.4324	3.5103	5.57119
NDNF	0.00380199	-2.73184	-3.19671	93.1687	2.73184	5.57223
TAF8	0.00377107	0.133483	-3.1991	81.9831	0.133483	5.5804
AC127070.1	0.00376768	-2.36553	-3.19939	93.0329	2.36553	5.5813
ZNF398	0.00375902	-0.0206457	-3.20009	85.187	0.0206457	5.5836
C17orf50	0.00375847	-24.8358	-3.20016	93.6881	24.8358	5.58374
AL391121.1	0.00375627	-0.434091	-3.20037	89.2617	0.434091	5.58433
ZNF512	0.00374022	-0.0792037	-3.20163	84.6357	0.0792037	5.58861
PRR14	0.00373869	-0.0685001	-3.20178	85.8581	0.0685001	5.58902
PLEKHG1	0.00373107	-1.6204	-3.20241	92.4976	1.6204	5.59106
CXCL6	0.00371799	-0.351692	-3.20345	63.8143	0.351692	5.59457
AC090001.1	0.00370902	-24.891	-3.20421	93.6801	24.891	5.59699
TCN2	0.00370607	-0.197454	-3.20448	84.9632	0.197454	5.59778
AC110769.2	0.00369981	-0.397822	-3.205	87.2483	0.397822	5.59947
GXYLT1	0.00367073	0.176294	-3.20734	81.1441	0.176294	5.60737
SNRPE	0.00366472	-0.231838	-3.20784	23.0345	0.231838	5.609
ACSL5	0.00365852	-0.0144102	-3.20836	86.4094	0.0144102	5.6107
USP37	0.00365022	0.130419	-3.20905	77.6446	0.130419	5.61297
AP3S2	0.00363535	0.0883947	-3.21026	78.2199	0.0883947	5.61705
DDX60L	0.0036299	-0.983499	-3.21072	90.4842	0.983499	5.61855
PRR3	0.00362281	-0.284939	-3.21132	87.7517	0.284939	5.62051
H6PD	0.00362177	0.252934	-3.21143	72.4912	0.252934	5.62079
PRAF2	0.00361208	-0.0581257	-3.21224	83.5171	0.0581257	5.62347
SCAF4	0.00359925	0.0662312	-3.21329	81.8552	0.0662312	5.62703
SMARCC1	0.00358684	0.0257118	-3.21432	47.5871	0.0257118	5.63048
AC022400.4	0.00356654	-1.34924	-3.21601	91.9383	1.34924	5.63616
AC007786.1	0.00355667	-3.95328	-3.21684	93.3925	3.95328	5.63893
RNF31	0.00355302	-0.180597	-3.21717	88.0793	0.180597	5.63996
NRIP1	0.003546	0.245821	-3.21777	78.6913	0.245821	5.64193
ZNF420	0.00352748	-0.195391	-3.21931	86.705	0.195391	5.64717
ZNF136	0.00351029	-0.0906295	-3.22074	84.8274	0.0906295	5.65206
SZT2	0.00350723	-0.0807468	-3.22102	84.2601	0.0807468	5.65293
ZNF592	0.00350394	-0.164689	-3.22133	86.9767	0.164689	5.65387
ZPR1	0.00349177	0.243622	-3.22236	78.4915	0.243622	5.65735
UVRAG-DT	0.0034829	-5.15353	-3.22312	93.5123	5.15353	5.65989
GCSH	0.00347306	0.0534824	-3.22396	48.0265	0.0534824	5.66272
BCL7A	0.00346674	0.0825124	-3.22452	57.1189	0.0825124	5.66454
CD63	0.00346415	-0.202267	-3.22477	2.47683	0.202267	5.66529
EEPD1	0.00344128	-1.39893	-3.2267	91.9143	1.39893	5.67191
BACH1	0.00341692	0.174823	-3.22876	80.5689	0.174823	5.67902
ZNF490	0.00340136	-0.606885	-3.2301	90.0368	0.606885	5.68358
BMPR1B-DT	0.00339438	-1.93753	-3.23072	92.7053	1.93753	5.68563
PRKCH	0.00337533	0.0225488	-3.23236	84.9313	0.0225488	5.69126
MMEL1	0.00337329	-24.8862	-3.23257	93.6242	24.8862	5.69187
AMMECR1L	0.00337225	-0.795918	-3.23269	90.5721	0.795918	5.69217
ERCC6L2	0.00336991	0.142011	-3.23292	73.9533	0.142011	5.69287
FAAP20	0.00335289	-0.0327551	-3.2344	40.3164	0.0327551	5.69793
CLCN7	0.00334943	-0.00311615	-3.23473	86.3615	0.00311615	5.69897
CDC23	0.00332467	0.157139	-3.23688	80.6807	0.157139	5.70639
NAP1L1	0.00330218	-0.245378	-3.23885	7.55034	0.245378	5.71317
CDKN2C	0.00328652	0.150121	-3.24024	73.2023	0.150121	5.71793
CLCA4	0.00327325	-1.60935	-3.24143	91.1713	1.60935	5.72197
PITPNA-AS1	0.00327143	0.194643	-3.24162	65.0927	0.194643	5.72253
TMEM268	0.00326573	-0.34624	-3.24215	88.3909	0.34624	5.72427
FOXRED1	0.0032597	-0.142747	-3.24271	86.9367	0.142747	5.72612
PSMF1	0.00325662	0.0961487	-3.24302	58.5011	0.0961487	5.72707
AAR2	0.0032211	-0.515871	-3.24617	89.7092	0.515871	5.73803
G6PD	0.00321908	0.0131493	-3.24638	84.0684	0.0131493	5.73866
PHKA1	0.00321908	-1.79901	-3.24638	92.154	1.79901	5.73866
SMARCD2	0.00320997	0.178569	-3.24726	64.5334	0.178569	5.74149
ZNF717	0.0032042	-0.112867	-3.2478	86.7849	0.112867	5.74329
HINFP	0.00319957	-0.479467	-3.24825	88.9022	0.479467	5.74474
SBNO2	0.00319076	0.0285976	-3.24907	82.6542	0.0285976	5.7475
TBL1XR1	0.00314841	-0.00568295	-3.25297	40.8597	0.00568295	5.76086
MYBBP1A	0.00313493	-0.144241	-3.25422	86.7929	0.144241	5.76515
FPGS	0.00313234	-0.0883949	-3.25449	85.914	0.0883949	5.76597
ATL3	0.00312364	0.203272	-3.25531	76.8776	0.203272	5.76875
KHNYN	0.00311148	0.104522	-3.25645	84.412	0.104522	5.77266
CLP1	0.00310513	-0.696605	-3.2571	90.2205	0.696605	5.7747
PAXX	0.00309987	0.11463	-3.25761	58.4532	0.11463	5.7764
MAST2	0.00308663	-0.979177	-3.25886	91.3231	0.979177	5.78067
C21orf62-AS1	0.00308425	-0.480532	-3.25911	87.3921	0.480532	5.78145
ZNF793-AS1	0.00308072	-0.591222	-3.25947	89.1739	0.591222	5.78259
MTAP	0.00307593	0.19431	-3.25995	74.2809	0.19431	5.78415
SHFL	0.00306464	0.183992	-3.26102	71.4765	0.183992	5.78782
CMTR2	0.00306168	0.25933	-3.26133	73.5059	0.25933	5.78879
ENSA	0.00305385	-0.187931	-3.26212	26.55	0.187931	5.79135
CEP295	0.00305225	0.0273107	-3.26231	79.9696	0.0273107	5.79188
C1orf174	0.00304191	0.210404	-3.2633	76.7018	0.210404	5.79527
CHPF2	0.00303988	-0.142289	-3.26352	86.745	0.142289	5.79594
ADAP2	0.00302926	-5.50431	-3.26455	93.4324	5.50431	5.79944
CYC1	0.00302503	-0.0938631	-3.26498	38.6465	0.0938631	5.80083
EOGT	0.00302199	-0.0914257	-3.2653	83.9645	0.0914257	5.80184
TBCK	0.00299711	-0.105899	-3.26767	86.0578	0.105899	5.81011
RILP	0.00299415	-0.226773	-3.26798	87.1924	0.226773	5.81109
ZDHHC9	0.00299269	-0.108511	-3.26815	86.6091	0.108511	5.81158
ZNF207	0.0029884	-0.0243981	-3.26859	39.7571	0.0243981	5.81302
MED28	0.0029884	0.165803	-3.26861	58.8686	0.165803	5.81302
DUSP12	0.00298218	-0.0900132	-3.26925	84.4839	0.0900132	5.8151
LINC02754	0.0029795	-3.71351	-3.26954	93.1608	3.71351	5.816
DVL1	0.0029773	0.0629649	-3.26978	83.4212	0.0629649	5.81674
ILDR1	0.00296985	0.0732747	-3.27052	80.6248	0.0732747	5.81925
SNX21	0.00296262	-0.196569	-3.27125	85.8261	0.196569	5.82168
PARTICL	0.00293888	-2.02505	-3.27355	92.2419	2.02505	5.82973
HSH2D	0.00293005	-2.20564	-3.27444	92.3698	2.20564	5.83274
CCDC175	0.00292772	-4.34166	-3.27469	93.4084	4.34166	5.83353
NUDCD3	0.00292482	0.178004	-3.27501	73.6018	0.178004	5.83452
SUPT4H1	0.00292303	0.0730206	-3.27522	50.9668	0.0730206	5.83514
FABP4	0.00292045	-1.32931	-3.2755	91.0515	1.32931	5.83602
RAB35	0.00291167	-0.231961	-3.27638	86.6491	0.231961	5.83903
GTF2E1	0.00289684	-0.445798	-3.27786	89.3896	0.445798	5.84414
NUDT22	0.00289684	0.250285	-3.27787	71.5724	0.250285	5.84414
DCAF1	0.00287541	-0.0594023	-3.28002	85.4666	0.0594023	5.85156
NF2	0.00287246	0.127815	-3.28034	79.3944	0.127815	5.85259
SCD5	0.00287239	0.114119	-3.28038	79.714	0.114119	5.85261
SHISA2	0.00286764	-0.667737	-3.28088	89.9169	0.667737	5.85426
TBL3	0.00286689	-0.053691	-3.28102	85.2828	0.053691	5.85453
GPR157	0.00286245	-0.33757	-3.28149	88.0074	0.33757	5.85608
REM1	0.00286245	-3.90705	-3.28151	93.2646	3.90705	5.85608
SYVN1	0.00284035	-0.0793521	-3.28375	85.2828	0.0793521	5.86383
TANGO2	0.00284017	-1.11409	-3.2838	90.7638	1.11409	5.86389
TENT2	0.00283025	0.132435	-3.28482	77.8204	0.132435	5.86739
TM4SF19-AS1	0.00282957	-3.68998	-3.28492	93.2566	3.68998	5.86763
NINJ2	0.00282499	-1.51193	-3.28541	91.6826	1.51193	5.86925
ARHGEF11	0.00281047	0.0896255	-3.28689	80.3691	0.0896255	5.87441
WDR3	0.0028042	-0.0146548	-3.28755	81.7673	0.0146548	5.87664
AC005261.1	0.00278648	0.292974	-3.28937	72.5551	0.292974	5.88298
AC109322.1	0.00276682	-2.96075	-3.2914	93.1128	2.96075	5.89006
NDUFV2-AS1	0.00276397	-0.948918	-3.29172	90.596	0.948918	5.89109
ZNF789	0.00276395	-0.90754	-3.29176	90.0767	0.90754	5.89109
MED13L	0.00275951	0.11389	-3.29224	58.0377	0.11389	5.8927
TIMM29	0.00274827	0.075014	-3.29342	82.3186	0.075014	5.89679
SLC26A2	0.00274637	0.0615298	-3.29365	72.3953	0.0615298	5.89747
SLC25A22	0.00272396	-0.871518	-3.29602	89.7891	0.871518	5.90567
ZNF653	0.00271461	-1.3052	-3.29702	91.8984	1.3052	5.90911
FMN2	0.00270346	-4.06082	-3.29824	93.2327	4.06082	5.91322
GMEB1	0.00269989	0.113104	-3.29865	83.1016	0.113104	5.91454
SLAMF7	0.00268065	-2.61219	-3.30069	92.8332	2.61219	5.9217
LINC02057	0.0026747	0.160023	-3.30134	72.5072	0.160023	5.92392
RELA	0.00266246	0.232499	-3.3027	74.4807	0.232499	5.9285
EXOG	0.00265574	0.0388174	-3.30344	80.8006	0.0388174	5.93103
ZNF607	0.00263169	-0.739404	-3.30606	90.6759	0.739404	5.94013
ZNF12	0.00261257	0.200518	-3.30813	78.2279	0.200518	5.94742
PAGR1	0.00260873	0.163143	-3.30858	61.2017	0.163143	5.94889
ASF1A	0.00260646	0.278828	-3.30885	74.4167	0.278828	5.94976
ANO6	0.00259876	0.139694	-3.30975	78.6593	0.139694	5.95272
FAM217B	0.00259345	0.242253	-3.31035	67.4816	0.242253	5.95477
ERAL1	0.00259315	-0.107772	-3.31042	84.6916	0.107772	5.95488
TUBGCP6	0.00259257	-0.520187	-3.31052	87.8236	0.520187	5.9551
ZNF587	0.0025904	-0.0408664	-3.31078	83.9805	0.0408664	5.95594
SLC22A15	0.00258268	-2.25886	-3.31165	92.3058	2.25886	5.95893
DAP	0.00257782	0.131647	-3.31221	61.1298	0.131647	5.96081
MRPS12	0.0025724	0.118948	-3.31283	60.0352	0.118948	5.96291
ZC3H13	0.00256935	-0.0238508	-3.31323	38.5027	0.0238508	5.9641
DPH5	0.00255641	0.173758	-3.31468	75.6312	0.173758	5.96915
VPS45	0.00254129	-0.109832	-3.31637	83.2934	0.109832	5.97509
ACAD8	0.00252917	-0.0164499	-3.31774	81.4078	0.0164499	5.97987
MEN1	0.00249672	-0.493908	-3.32141	88.311	0.493908	5.99278
MMS22L	0.00249462	-0.0995972	-3.32168	85.2109	0.0995972	5.99362
GRTP1	0.00249411	0.110625	-3.32177	69.8146	0.110625	5.99383
ZNF337-AS1	0.00249323	-0.499575	-3.3219	88.3429	0.499575	5.99418
UPF3B	0.00248112	0.114201	-3.32333	67.4257	0.114201	5.99904
TTF2	0.0024776	0.0310944	-3.32375	80.9044	0.0310944	6.00046
KLHL18	0.00247588	-0.26559	-3.32398	88.7105	0.26559	6.00116
NFKBIB	0.00246999	0.054315	-3.32468	82.774	0.054315	6.00354
SETD5	0.00245272	0.0997921	-3.32667	54.0189	0.0997921	6.01056
AMMECR1	0.00244329	-0.255078	-3.32777	86.6651	0.255078	6.01441
OSER1	0.00243951	0.276714	-3.32824	65.8038	0.276714	6.01596
MAN2A1	0.00243923	-0.309017	-3.32831	86.9847	0.309017	6.01607
DNAJC19	0.0024302	-0.0637181	-3.32937	43.2247	0.0637181	6.01978
C2orf42	0.0024256	-0.622815	-3.32993	89.6852	0.622815	6.02168
CMSS1	0.00241939	0.217807	-3.33068	72.9067	0.217807	6.02424
CSRNP2	0.0024082	-0.489436	-3.332	89.805	0.489436	6.02888
PPIH	0.00240713	0.176727	-3.33216	67.9291	0.176727	6.02932
GPI	0.00239791	0.133272	-3.33326	66.4589	0.133272	6.03316
ZNF318	0.00239433	0.065565	-3.33371	82.846	0.065565	6.03465
TAF15	0.00238615	0.0416481	-3.33469	50.3356	0.0416481	6.03808
USP32	0.00237938	-0.125842	-3.33552	87.4001	0.125842	6.04092
MMS19	0.00237871	-0.225208	-3.33563	87.4481	0.225208	6.0412
ANGPTL5	0.0023761	-4.9465	-3.33597	93.2886	4.9465	6.04229
TSC22D2	0.00235688	0.150332	-3.33829	77.6047	0.150332	6.05041
ACO1	0.00235537	0.086523	-3.3385	82.0709	0.086523	6.05106
TNFSF10	0.00235282	-0.251857	-3.33884	27.4609	0.251857	6.05214
CXorf58	0.00234845	-4.11164	-3.33939	93.2806	4.11164	6.054
ASCC3	0.00234719	0.101204	-3.33957	62.8875	0.101204	6.05454
OTUD6B	0.0023401	-0.0689165	-3.34044	84.3161	0.0689165	6.05756
IFIT5	0.00233812	-0.0198232	-3.34071	83.3413	0.0198232	6.05841
GATD1	0.00233517	-0.129442	-3.34109	83.1496	0.129442	6.05967
BCOR	0.00233443	-0.0898656	-3.34122	85.0431	0.0898656	6.05999
C9orf78	0.00233165	0.00921179	-3.34158	45.2301	0.00921179	6.06118
MEAK7	0.00233079	-0.0161499	-3.34172	82.9738	0.0161499	6.06155
ATE1	0.00232712	0.22146	-3.34219	75.0479	0.22146	6.06312
ZNF205	0.00232712	-0.323754	-3.34222	87.3043	0.323754	6.06312
ATP5F1B	0.00231614	-0.296637	-3.34356	15.1246	0.296637	6.06785
NDFIP1	0.00229004	-0.196016	-3.34674	28.923	0.196016	6.07919
TMEM38B	0.00228535	-0.343235	-3.34734	86.6411	0.343235	6.08124
RAB11FIP3	0.00227854	-0.796571	-3.34824	89.6772	0.796571	6.08422
LINC01031	0.00227698	-5.1161	-3.34846	93.2646	5.1161	6.0849
MECOM	0.00227589	-0.0193888	-3.34863	42.0981	0.0193888	6.08539
FAN1	0.00227454	0.138413	-3.34882	78.4596	0.138413	6.08598
RPUSD2	0.00227365	-0.345398	-3.34896	88.247	0.345398	6.08637
VNN1	0.00227205	-5.45099	-3.34923	93.2646	5.45099	6.08707
CYP2U1	0.00226442	-0.256665	-3.35019	87.4401	0.256665	6.09044
NEXMIF	0.00226442	-1.08717	-3.3502	91.1393	1.08717	6.09044
CYP51A1	0.00225666	-0.0611926	-3.35124	45.342	0.0611926	6.09387
AC093157.1	0.00223729	-0.671056	-3.35373	88.8223	0.671056	6.10249
BLOC1S5	0.00223729	0.124976	-3.35373	78.6274	0.124976	6.10249
REPS2	0.00222654	-0.0300949	-3.35513	85.4506	0.0300949	6.10731
MARK1	0.00222539	0.0188452	-3.3553	83.589	0.0188452	6.10782
NOP9	0.00222034	-0.966519	-3.35596	89.9249	0.966519	6.1101
CCDC144NL-AS1	0.00221682	-1.51998	-3.35647	91.5468	1.51998	6.11168
METTL4	0.00220985	0.0376483	-3.35737	82.2627	0.0376483	6.11483
S100PBP	0.00220979	0.126853	-3.35741	80.481	0.126853	6.11486
RBMXL1	0.0022086	0.259485	-3.3576	74.0812	0.259485	6.1154
ZNF764	0.00220576	-0.167415	-3.35798	86.5452	0.167415	6.11668
CRLF3	0.00220554	-0.588369	-3.35805	88.271	0.588369	6.11678
ACSF2	0.00220339	0.0176791	-3.35835	81.4238	0.0176791	6.11776
UTP11	0.00220309	0.197591	-3.35842	65.2924	0.197591	6.11789
SNUPN	0.00219414	0.140176	-3.35961	71.7482	0.140176	6.12197
RFT1	0.00219259	-0.197014	-3.35984	85.3547	0.197014	6.12267
GNL3	0.00218278	0.161437	-3.36111	62.1764	0.161437	6.12716
ANKRD36	0.00217909	0.106178	-3.36161	78.124	0.106178	6.12885
TRIM55	0.00217804	-5.58804	-3.36178	93.2407	5.58804	6.12933
SLC35B2	0.00217428	-0.0838469	-3.36229	83.3973	0.0838469	6.13106
SIDT1	0.00216715	-0.670974	-3.36323	89.8849	0.670974	6.13434
GIN1	0.0021233	-0.292328	-3.3689	86.713	0.292328	6.15478
ZCCHC24	0.00211901	-0.647737	-3.36949	90.4043	0.647737	6.15681
SH2B1	0.00210324	0.106023	-3.37158	80.6488	0.106023	6.16428
PRPF19	0.00208658	0.13666	-3.3738	74.1131	0.13666	6.17223
SLC25A21-AS1	0.00207881	-0.451529	-3.37486	89.6053	0.451529	6.17596
KDM4C	0.00207685	-0.0320454	-3.37516	84.396	0.0320454	6.1769
THAP2	0.00207679	0.0121655	-3.3752	84.1083	0.0121655	6.17693
RARA	0.00207567	0.0793841	-3.37538	81.1282	0.0793841	6.17747
RWDD2B	0.00207029	-0.469597	-3.37613	88.3829	0.469597	6.18007
QSOX2	0.0020645	-1.06662	-3.37693	90.6919	1.06662	6.18287
APOBEC3F	0.00204358	-0.619397	-3.37976	89.046	0.619397	6.19305
FUT6	0.00203625	-5.06807	-3.38078	93.2007	5.06807	6.19664
PLCB1	0.00203362	-0.703847	-3.38117	89.3496	0.703847	6.19794
KIAA0355	0.00202379	0.0443776	-3.38254	81.264	0.0443776	6.20278
MTR	0.0020214	0.146176	-3.3829	75.4874	0.146176	6.20397
GFOD1	0.00201844	-1.36741	-3.38333	90.8517	1.36741	6.20543
CASP1	0.00200787	0.156499	-3.38481	78.4995	0.156499	6.21068
AL031772.1	0.00200649	-2.92787	-3.38503	93.0569	2.92787	6.21137
ZMYM6	0.00200312	-0.288327	-3.38552	85.6024	0.288327	6.21305
PI4K2A	0.00199255	-0.694206	-3.38701	89.861	0.694206	6.21834
VTI1A	0.00198985	-0.149975	-3.38741	84.6836	0.149975	6.21969
ISY1	0.00198909	0.115487	-3.38758	69.0636	0.115487	6.22008
C1QTNF4	0.00198497	-1.02698	-3.38818	89.9968	1.02698	6.22215
EPS8	0.00197184	-0.169448	-3.39004	30.7606	0.169448	6.22879
Z92544.2	0.00197135	-5.60047	-3.39014	93.1847	5.60047	6.22904
DOHH	0.00196857	-0.223352	-3.39056	85.914	0.223352	6.23045
DCUN1D4	0.00195801	0.134357	-3.3921	80.8485	0.134357	6.23583
HCP5	0.00195136	-0.00210577	-3.39306	82.0789	0.00210577	6.23923
GRB2	0.00194734	0.0207561	-3.39369	50.4634	0.0207561	6.24129
MBD2	0.00194614	-0.0616406	-3.3939	40.8198	0.0616406	6.24191
AC111149.2	0.00193899	-4.05886	-3.39494	93.0409	4.05886	6.24559
LTN1	0.00192044	0.189739	-3.39763	68.3685	0.189739	6.2552
NSUN6	0.00190791	0.144646	-3.39946	74.2889	0.144646	6.26174
CLDN22	0.00190543	-4.30112	-3.39985	93.0329	4.30112	6.26305
MBTD1	0.00189289	-0.191564	-3.40175	86.5053	0.191564	6.26965
AC124067.4	0.00189165	-5.57226	-3.40196	93.1608	5.57226	6.2703
PLCB2	0.00189165	-3.54357	-3.40198	92.9051	3.54357	6.2703
DEXI	0.00189165	0.121724	-3.402	69.7347	0.121724	6.2703
GTF3C4	0.00189165	0.030862	-3.40203	83.0058	0.030862	6.2703
TDG	0.0018888	0.147971	-3.40251	63.9342	0.147971	6.27182
ANKRD52	0.00188599	-0.786118	-3.40295	90.1965	0.786118	6.2733
RBM7	0.00188599	0.125314	-3.40295	72.2036	0.125314	6.2733
ATP13A4	0.00188421	0.0361978	-3.40327	79.1387	0.0361978	6.27424
ARID4B	0.00188248	-0.141172	-3.40359	34.5478	0.141172	6.27517
KAT5	0.00187784	0.141806	-3.4043	69.0556	0.141806	6.27763
MFN2	0.0018748	0.10678	-3.40477	81.9511	0.10678	6.27925
ZNF528	0.00186683	-0.211552	-3.40597	83.7009	0.211552	6.28352
CCDC15	0.00185363	-0.697365	-3.40794	90.2125	0.697365	6.29061
KPNA7	0.00184902	-4.8183	-3.40865	93.1448	4.8183	6.2931
RIOK1	0.00184555	0.215677	-3.4092	73.1384	0.215677	6.29498
SERINC3	0.00183606	-0.0166547	-3.41064	44.3273	0.0166547	6.30014
EPN2	0.00183112	-0.00802333	-3.4114	47.1477	0.00802333	6.30283
GANC	0.00182893	-0.152374	-3.41176	85.6104	0.152374	6.30402
EIF4EBP2	0.00182824	0.143247	-3.4119	59.396	0.143247	6.3044
PCGF3	0.00182809	0.060319	-3.41195	81.6475	0.060319	6.30449
MLYCD	0.00182513	0.079969	-3.41243	81.8153	0.079969	6.30611
