## Supplementary table 7 for "HLF suppresses DREAM target genes and reinstates quiescence in lung squamous cell carcinoma" (part 2 of 3)

### Sheet: Basal 1_vs_ALL (continued)
names	pvals_adj	logfoldchanges	scores	pct_dropout_by_counts	log2FC_abs	#NAME?
AL050309.1	0.00182203	-0.212254	-3.41292	84.2442	0.212254	6.3078
SKP2	0.00182178	-0.672295	-3.41299	89.2777	0.672295	6.30794
TRMT2A	0.00181422	0.0678967	-3.41416	82.4385	0.0678967	6.3121
WWOX-AS1	0.0018098	-24.9363	-3.41486	93.2646	24.9363	6.31454
CDKL4	0.0018098	-24.9893	-3.41486	93.2646	24.9893	6.31454
CLEC19A	0.0018098	-25.1878	-3.41486	93.2646	25.1878	6.31454
SMARCE1	0.00179696	-0.109347	-3.41693	35.2429	0.109347	6.32166
STK25	0.00179525	0.202642	-3.41722	75.016	0.202642	6.32261
LRP6	0.00179264	0.10906	-3.41765	80.3292	0.10906	6.32407
AC107081.4	0.00178771	-3.80942	-3.41843	92.993	3.80942	6.32682
PPP4R1-AS1	0.00178746	-1.54914	-3.4185	91.8025	1.54914	6.32696
BST1	0.00178489	-2.06785	-3.41893	92.21	2.06785	6.3284
TBC1D12	0.00178368	-0.593478	-3.41915	89.086	0.593478	6.32908
ZFAND4	0.00177613	-0.269247	-3.42033	86.4973	0.269247	6.33332
ACADSB	0.00177279	0.146623	-3.42088	80.5449	0.146623	6.3352
LINC02062	0.00177162	-4.27361	-3.42109	92.993	4.27361	6.33586
AC105916.1	0.00177032	-2.54974	-3.42132	92.4656	2.54974	6.33659
LACC1	0.00175812	-0.271677	-3.42324	85.0991	0.271677	6.34351
ABCC4	0.00175604	-0.134877	-3.42359	84.8833	0.134877	6.34469
MFF	0.00175349	0.110415	-3.42402	61.0019	0.110415	6.34615
GATB	0.00174693	-0.715228	-3.42507	89.3656	0.715228	6.34989
MED13	0.00171481	0.158523	-3.43014	62.6159	0.158523	6.36845
PCAT1	0.00171119	-0.247086	-3.43075	86.1617	0.247086	6.37056
KCNJ16	0.00171119	0.0551108	-3.43075	77.3011	0.0551108	6.37056
NIPSNAP3B	0.00170519	-0.958287	-3.43177	90.3084	0.958287	6.37408
SUPT3H	0.00169103	-0.0933321	-3.43406	84.9872	0.0933321	6.38242
AL121992.1	0.00168972	-1.74702	-3.4343	91.6747	1.74702	6.38319
GLI4	0.00168972	0.187937	-3.4343	78.9869	0.187937	6.38319
AIDA	0.00168831	0.211928	-3.4346	71.117	0.211928	6.38403
NUFIP1	0.00168556	-0.0564094	-3.43507	82.9658	0.0564094	6.38566
SMPD4	0.00168413	-0.126496	-3.43533	86.4014	0.126496	6.38651
CASK	0.0016838	0.130821	-3.43542	72.7469	0.130821	6.3867
ASMTL	0.00168253	-0.0798048	-3.43566	81.9591	0.0798048	6.38746
NT5DC3	0.0016813	-0.683314	-3.43589	89.8929	0.683314	6.38819
CHAF1A	0.00167799	-0.529988	-3.43646	88.1352	0.529988	6.39016
PIGN	0.0016722	0.00258431	-3.43743	81.3758	0.00258431	6.39362
ZNF395	0.00166419	0.161334	-3.43876	75.767	0.161334	6.39842
TRMT12	0.00166116	-0.931561	-3.43928	89.7731	0.931561	6.40024
CTNS	0.0016545	-1.19434	-3.44041	90.6999	1.19434	6.40426
OPHN1	0.00165343	-0.71273	-3.44061	89.2058	0.71273	6.4049
HDGFL3	0.00164799	0.10813	-3.44154	69.543	0.10813	6.4082
AC112220.2	0.00164411	-0.607395	-3.44221	88.255	0.607395	6.41056
HMBS	0.00162914	-0.203557	-3.44471	86.1298	0.203557	6.4197
LRRC69	0.00161926	-1.67512	-3.44639	91.6267	1.67512	6.42578
TOR1B	0.00161795	-0.602418	-3.44664	89.1659	0.602418	6.4266
KPNA4	0.00161352	-0.00575025	-3.44742	46.125	0.00575025	6.42933
ETFRF1	0.00160601	0.163252	-3.44871	67.985	0.163252	6.434
PER1	0.00160468	0.218379	-3.44897	72.7868	0.218379	6.43483
ERAP1	0.001604	0.0629017	-3.44911	82.4864	0.0629017	6.43525
PPCDC	0.001604	-0.470193	-3.44914	88.3589	0.470193	6.43525
ESYT1	0.00159554	-0.0283761	-3.45061	83.2454	0.0283761	6.44055
HELZ2	0.00159346	-0.225252	-3.45099	85.8501	0.225252	6.44185
ST3GAL4	0.00158871	-1.09677	-3.45183	91.0594	1.09677	6.44483
RCHY1	0.00156645	0.0403899	-3.45567	81.7673	0.0403899	6.45894
KCNAB2	0.00156345	-1.50364	-3.45622	91.7226	1.50364	6.46086
PRKRIP1	0.0015605	0.0715918	-3.45676	72.7549	0.0715918	6.46275
PROC	0.0015605	-2.91309	-3.45677	92.5296	2.91309	6.46275
LETM1	0.00155942	0.103276	-3.45701	78.9869	0.103276	6.46344
RHOT1	0.00155818	0.155069	-3.45726	75.1997	0.155069	6.46424
CLEC16A	0.00155467	-0.679275	-3.4579	89.829	0.679275	6.46649
AC005034.4	0.00154863	-2.30205	-3.45898	92.5136	2.30205	6.47038
TCFL5	0.00154403	-0.330387	-3.45982	86.9207	0.330387	6.47336
MIB1	0.00154269	0.155939	-3.46008	60.123	0.155939	6.47423
AHDC1	0.00153399	0.147212	-3.46164	75.5034	0.147212	6.47988
IRGQ	0.00153357	-0.039865	-3.46175	84.2841	0.039865	6.48016
SREBF1	0.00153091	0.0722679	-3.46225	72.2755	0.0722679	6.48189
AC002470.1	0.00152533	-2.44741	-3.46326	92.5056	2.44741	6.48554
AL161457.2	0.0015244	-0.628998	-3.46346	89.1499	0.628998	6.48615
INTS13	0.00151275	-0.361899	-3.46555	86.9207	0.361899	6.49382
LINC00472	0.00150794	0.181942	-3.46644	70.8533	0.181942	6.49701
L3HYPDH	0.00150773	-0.530849	-3.46651	88.5107	0.530849	6.49715
HMBOX1	0.00150656	0.0837924	-3.46676	81.9911	0.0837924	6.49793
MAP2K1	0.00150535	-0.234988	-3.467	84.9872	0.234988	6.49873
C12orf60	0.00149769	-1.90356	-3.46841	91.8345	1.90356	6.50383
LINC01970	0.0014931	-1.20327	-3.46927	90.7798	1.20327	6.5069
TELO2	0.00147498	-0.0920413	-3.47261	81.6155	0.0920413	6.51911
AC003102.1	0.001468	-2.09653	-3.47395	92.218	2.09653	6.52385
ST6GALNAC4	0.00146777	-0.0995658	-3.47402	80.8805	0.0995658	6.52401
LINC02362	0.00145984	-2.59267	-3.47551	92.1061	2.59267	6.52943
STK38	0.00145248	0.149006	-3.4769	59.9712	0.149006	6.53448
RFWD3	0.00145154	-0.479273	-3.47711	88.4308	0.479273	6.53513
MCUB	0.00144928	-0.233559	-3.47756	86.8728	0.233559	6.53669
ZCCHC3	0.00143107	0.126404	-3.48101	75.9348	0.126404	6.54933
PPP1R16B	0.00142723	-2.23399	-3.48176	92.4656	2.23399	6.55202
RBSN	0.00142321	-0.294296	-3.48255	86.0898	0.294296	6.55484
COPS6	0.00141767	-0.146309	-3.48363	33.0936	0.146309	6.55874
PWWP2A	0.00139543	0.128331	-3.48789	68.2167	0.128331	6.57455
GNB5	0.00138732	0.113618	-3.48948	78.4116	0.113618	6.58038
RPS6KC1	0.00138503	-0.390492	-3.48996	87.1445	0.390492	6.58203
BET1L	0.00138324	0.0335251	-3.49033	81.0243	0.0335251	6.58333
OTUD3	0.00138168	-0.343858	-3.49067	88.1112	0.343858	6.58445
AL645933.2	0.00137906	-1.02505	-3.49121	90.7239	1.02505	6.58635
BABAM1	0.00137431	0.135239	-3.49216	66.0994	0.135239	6.5898
LINC00665	0.0013711	0.0407023	-3.49282	70.9811	0.0407023	6.59214
KDM8	0.00136881	-2.26912	-3.4933	92.0582	2.26912	6.59381
KDELR3	0.00136716	-1.66822	-3.49365	91.5229	1.66822	6.59502
VPS8	0.00136716	-0.0414425	-3.49367	83.1496	0.0414425	6.59502
BAG3	0.00136597	0.205585	-3.49395	62.7836	0.205585	6.59589
SND1-IT1	0.00136188	-0.99891	-3.49478	90.1886	0.99891	6.59889
BPIFA1	0.00134501	-0.941126	-3.49814	61.2736	0.941126	6.61135
TYW5	0.00134192	-0.0876503	-3.49879	82.846	0.0876503	6.61365
AL022162.1	0.00134175	-0.691231	-3.49885	89.6293	0.691231	6.61378
YAF2	0.00133158	0.186997	-3.50092	74.0412	0.186997	6.62139
HSD17B7	0.00132562	0.108639	-3.50218	73.7536	0.108639	6.62588
XAF1	0.00132412	0.0546995	-3.50251	73.9693	0.0546995	6.62701
AC005837.1	0.00132343	-1.55692	-3.50268	91.2432	1.55692	6.62753
ANP32E	0.00131846	0.0254804	-3.50372	46.0371	0.0254804	6.63129
C7orf26	0.00131497	-0.0727439	-3.50446	85.5225	0.0727439	6.63394
GSTO2	0.00131411	0.113008	-3.50466	60.123	0.113008	6.63459
PIGM	0.00131168	0.0290881	-3.50519	82.3426	0.0290881	6.63644
AC004231.1	0.00130921	-4.46572	-3.50572	92.8252	4.46572	6.63833
MTPAP	0.00130768	-0.0736467	-3.50607	82.5583	0.0736467	6.6395
AC005523.1	0.00130611	-2.71031	-3.50642	92.5535	2.71031	6.64071
LINC00910	0.00130488	-0.815016	-3.5067	90.2605	0.815016	6.64165
PHF12	0.00130269	-0.0814587	-3.50718	83.1496	0.0814587	6.64333
TCF12	0.00129716	0.135959	-3.50838	75.9348	0.135959	6.64758
KLK10	0.00128678	-0.163342	-3.51058	82.6862	0.163342	6.65561
TBC1D8-AS1	0.00127654	-1.31003	-3.51274	90.5721	1.31003	6.66361
HDAC6	0.00127245	-0.101501	-3.51362	82.83	0.101501	6.66681
B3GALT6	0.00127193	-0.228078	-3.51376	85.155	0.228078	6.66722
PLAUR	0.00127129	-1.19455	-3.51393	89.7891	1.19455	6.66772
GPATCH4	0.00126964	0.231171	-3.51431	69.8066	0.231171	6.66903
CYBC1	0.00126097	-0.0361095	-3.51619	80.4011	0.0361095	6.67587
ZNF500	0.00125669	-0.462985	-3.51713	86.745	0.462985	6.67927
ZNF736	0.00124784	-0.370917	-3.51904	86.4254	0.370917	6.68634
AL158206.1	0.00123961	-0.95804	-3.52083	89.7252	0.95804	6.69296
PRR29-AS1	0.00123536	-3.27758	-3.5218	92.4097	3.27758	6.69639
INO80D	0.00122983	0.244489	-3.52302	70.2701	0.244489	6.70088
SFXN5	0.00122968	-1.54681	-3.52309	90.8198	1.54681	6.701
GDPGP1	0.00122938	-0.981114	-3.52319	90.3963	0.981114	6.70124
HAUS5	0.0012267	-0.373044	-3.5238	87.3762	0.373044	6.70342
DIP2B	0.0012266	-0.277409	-3.52385	86.7929	0.277409	6.70351
MAX	0.00122388	0.161991	-3.52447	56.9591	0.161991	6.70573
CBX8	0.00122086	-2.68637	-3.52516	92.2579	2.68637	6.7082
ACBD6	0.00121381	0.0786712	-3.52673	61.4254	0.0786712	6.71399
MTHFD1	0.00120817	-0.0990298	-3.52802	83.3333	0.0990298	6.71865
AC023157.3	0.0012077	-0.258581	-3.52816	86.4973	0.258581	6.71904
HMGA2	0.00120757	-0.714284	-3.52822	89.1818	0.714284	6.71914
AC090204.1	0.00120757	-2.36827	-3.52823	92.2499	2.36827	6.71914
ZNF100	0.00120439	-0.179878	-3.52898	85.0511	0.179878	6.72178
AP002813.1	0.00120186	-5.49452	-3.52957	92.7932	5.49452	6.72389
PHC2	0.0011958	0.111771	-3.53094	72.5471	0.111771	6.72894
NIPBL-DT	0.00119228	-0.582433	-3.53176	87.6478	0.582433	6.73189
CNOT4	0.0011859	0.0846824	-3.53321	51.582	0.0846824	6.73725
ST7	0.0011785	-0.342545	-3.53489	86.1218	0.342545	6.74351
ZNF710	0.00116483	-1.8176	-3.53801	91.5708	1.8176	6.75518
SART3	0.00115988	0.122186	-3.53917	72.5471	0.122186	6.75944
NDUFS5	0.00115574	-0.254734	-3.54014	7.61425	0.254734	6.76301
EIF5B	0.00115505	-0.214158	-3.54033	24.7523	0.214158	6.76361
U62317.4	0.00115475	-24.9798	-3.54043	93.0169	24.9798	6.76387
DCP2	0.0011507	0.150118	-3.54139	63.9422	0.150118	6.76739
MLH3	0.00115002	0.0552904	-3.54158	71.9559	0.0552904	6.76797
ZNF182	0.00114852	-1.13317	-3.54196	90.1087	1.13317	6.76928
TSPAN17	0.00114784	-0.335975	-3.54215	86.1058	0.335975	6.76987
AHR	0.00113932	0.113901	-3.54418	54.0828	0.113901	6.77732
PRPF38A	0.00113881	0.129211	-3.54433	59.2522	0.129211	6.77777
ZFX	0.0011374	0.195106	-3.54469	60.8341	0.195106	6.77901
ELL2	0.00113608	0.210858	-3.54503	66.6187	0.210858	6.78017
WDFY2	0.00113095	0.178896	-3.54628	66.9863	0.178896	6.78469
ASH2L	0.00112681	-0.0136474	-3.54728	81.264	0.0136474	6.78837
SDHAF1	0.00111907	-0.186244	-3.54913	84.7795	0.186244	6.79526
ADM	0.00111875	-0.556566	-3.54924	87.7916	0.556566	6.79554
CNTLN	0.00111305	0.13445	-3.55062	71.9479	0.13445	6.80065
KIF26B-AS1	0.00111297	-5.15434	-3.55067	92.8651	5.15434	6.80072
SLC10A5	0.00111268	-3.89276	-3.55077	92.7373	3.89276	6.80098
ORC2	0.00111022	-0.00483599	-3.55138	81.8472	0.00483599	6.8032
MTRF1	0.00110895	-0.599023	-3.55172	88.6545	0.599023	6.80434
KNSTRN	0.0011063	-1.08778	-3.55238	90.0607	1.08778	6.80673
MED14	0.00110362	-0.0461503	-3.55305	82.8779	0.0461503	6.80916
FECH	0.0011002	-0.537309	-3.5539	87.8715	0.537309	6.81226
FAM135A	0.0011001	-0.197965	-3.55396	85.0511	0.197965	6.81235
AL022069.3	0.00109802	-1.30529	-3.55449	90.604	1.30529	6.81424
B4GALT7	0.00109337	-0.00145003	-3.55567	78.7792	0.00145003	6.81849
EIF2D	0.0010877	0.171071	-3.55707	67.4577	0.171071	6.82369
MCF2L-AS1	0.00108702	-0.996595	-3.55726	89.9409	0.996595	6.82432
MYD88	0.00108282	-0.10178	-3.55831	85.3068	0.10178	6.82819
VPS72	0.00108027	0.226657	-3.55897	78.8591	0.226657	6.83055
SFXN4	0.00107824	0.138649	-3.55949	77.4609	0.138649	6.83242
SLC5A1	0.00107546	-3.97933	-3.5602	92.7133	3.97933	6.83501
SLC25A40	0.00106592	-0.488898	-3.56261	87.8635	0.488898	6.84392
TEX30	0.00106414	-0.130942	-3.56308	85.4107	0.130942	6.84559
CYP20A1	0.00106145	0.113903	-3.56377	61.3934	0.113903	6.84812
CCDC136	0.00106126	-0.954316	-3.56386	90.3164	0.954316	6.8483
NHLRC3	0.00105989	0.0740361	-3.56426	59.404	0.0740361	6.84959
OIP5-AS1	0.001058	-0.0598808	-3.56476	43.1288	0.0598808	6.85138
KYNU	0.00105727	-1.11609	-3.56497	90.3164	1.11609	6.85206
IRAK1	0.00105727	-0.228489	-3.56499	84.1723	0.228489	6.85206
ZNF69	0.00105256	-0.821426	-3.56621	89.086	0.821426	6.85653
PLEKHG4B	0.00103617	-2.34217	-3.57039	91.7865	2.34217	6.87222
NCK1-DT	0.00103602	0.0486621	-3.57046	82.3106	0.0486621	6.87237
OCRL	0.00103585	-1.26216	-3.57053	90.1965	1.26216	6.87253
MT-ATP6	0.00103261	-0.029471	-3.57139	0.0479386	0.029471	6.87567
RNF111	0.00102818	0.224713	-3.57254	76.7098	0.224713	6.87996
ZNF160	0.00102661	0.0126524	-3.57298	80.9124	0.0126524	6.8815
URGCP	0.00101548	-0.0988417	-3.57586	84.4998	0.0988417	6.89239
MIR3936HG	0.00101474	-0.197156	-3.57608	84.9393	0.197156	6.89312
TRA2A	0.00101223	0.0509522	-3.57677	44.3992	0.0509522	6.8956
NFKBIL1	0.00101142	0.105585	-3.57701	73.3941	0.105585	6.8964
AC006427.2	0.00101008	-2.2151	-3.57739	91.8904	2.2151	6.89773
ASNSD1	0.00100866	0.0489158	-3.57779	80.3691	0.0489158	6.89913
PALLD	0.00100795	-0.00197343	-3.578	49.7683	0.00197343	6.89984
OBI1	0.00100448	0.172776	-3.57894	77.5088	0.172776	6.90329
Z99572.1	0.000996394	-0.750189	-3.58111	87.9914	0.750189	6.91137
FOXA2	0.000995054	-4.28026	-3.5815	92.6734	4.28026	6.91271
SRGAP3-AS4	0.000994948	-2.1872	-3.58156	92.1381	2.1872	6.91282
SKIL	0.000985761	-0.0703397	-3.58401	36.9527	0.0703397	6.9221
ZNF672	0.000984683	0.0136525	-3.58433	83.6769	0.0136525	6.92319
2026-03-03	0.000982986	-1.02176	-3.58485	90.636	1.02176	6.92492
PKNOX1	0.000982804	0.164567	-3.58493	77.4129	0.164567	6.9251
AC022916.1	0.000975648	-5.0923	-3.58687	92.7932	5.0923	6.93241
NIBAN2	0.000966909	0.0473359	-3.58925	66.8584	0.0473359	6.94141
UBE2M	0.000966598	-0.138113	-3.58936	36.8568	0.138113	6.94173
STAT6	0.000966157	0.141719	-3.58951	64.1179	0.141719	6.94218
ZNF334	0.00096465	-0.2124	-3.58995	83.4212	0.2124	6.94374
SUSD1	0.000963108	-2.44379	-3.59043	91.9942	2.44379	6.94534
SLC35C2	0.000952965	0.181309	-3.59323	73.6737	0.181309	6.95593
CENPW	0.000951533	-1.25126	-3.59365	89.5174	1.25126	6.95744
AC022034.1	0.000946515	-1.04328	-3.59506	90.636	1.04328	6.96272
STIM2-AS1	0.000938712	-1.38691	-3.59725	91.1713	1.38691	6.971
TCOF1	0.000937191	0.0878358	-3.5977	77.6846	0.0878358	6.97262
GPAT4	0.000931538	-0.260869	-3.59931	85.8261	0.260869	6.97867
AARSD1	0.000928926	0.145173	-3.60007	68.4484	0.145173	6.98148
UPRT	0.000928266	-0.539302	-3.60029	87.3762	0.539302	6.98219
XXYLT1	0.000925159	-0.199784	-3.60119	85.3867	0.199784	6.98555
AC008969.1	0.000912822	-0.101686	-3.60471	82.5264	0.101686	6.99897
SLC5A3	0.000910295	0.15603	-3.60546	71.9799	0.15603	7.00174
DNAJC11	0.000909576	-0.301231	-3.6057	85.7303	0.301231	7.00253
CPTP	0.000906087	-0.229946	-3.60673	85.0431	0.229946	7.00638
STIM1	0.000902874	0.222233	-3.60769	76.9895	0.222233	7.00993
GCH1	0.000900407	-0.887529	-3.60843	90.0767	0.887529	7.01266
SUOX	0.000899065	-0.245049	-3.60885	86.2176	0.245049	7.01415
PPIG	0.00089853	-0.252655	-3.60904	23.9054	0.252655	7.01475
ACAD9	0.000897489	0.0165493	-3.60937	81.1202	0.0165493	7.01591
AC083799.1	0.000896588	-0.87929	-3.60966	90.0767	0.87929	7.01691
AC005906.2	0.000895653	-3.43024	-3.60996	92.3618	3.43024	7.01796
AC012358.3	0.000894789	-0.816833	-3.61025	89.3736	0.816833	7.01892
RRP8	0.000893247	0.102755	-3.61073	75.4634	0.102755	7.02065
NFASC	0.000888635	-3.12014	-3.61217	92.226	3.12014	7.02582
SLC41A3	0.000886022	0.00281129	-3.613	78.164	0.00281129	7.02877
ZNF391	0.000884683	-1.37309	-3.61345	91.0195	1.37309	7.03028
MSRB3	0.000872934	-1.11774	-3.61698	89.4375	1.11774	7.04365
MRPS27	0.00086805	0.107935	-3.61847	75.3356	0.107935	7.04926
SBF2	0.000867126	0.161801	-3.61877	72.7229	0.161801	7.05033
RBP1	0.000865949	-0.141969	-3.61916	75.1918	0.141969	7.05168
POLR1B	0.000864673	-0.832522	-3.61957	89.3656	0.832522	7.05316
SDR42E2	0.000861334	-1.03299	-3.62064	89.7891	1.03299	7.05703
SMU1	0.000858561	0.0309937	-3.62154	52.309	0.0309937	7.06025
GDAP1	0.000853919	-0.178075	-3.62297	84.8993	0.178075	7.06567
GYG1	0.000851078	0.0907025	-3.62387	81.0083	0.0907025	7.06901
REXO5	0.000846606	-3.41439	-3.62526	92.5855	3.41439	7.07427
KLF16	0.000844399	-0.0153296	-3.62597	84.7715	0.0153296	7.07689
EPM2AIP1	0.000841999	0.149928	-3.62673	67.226	0.149928	7.07973
FAHD1	0.000839375	0.0931092	-3.62757	77.1652	0.0931092	7.08285
DNM1L	0.000836661	0.131977	-3.62844	65.8038	0.131977	7.08609
PCCA	0.000835278	-0.0523281	-3.6289	82.4305	0.0523281	7.08775
ZNF287	0.000834142	-0.76523	-3.62928	88.8383	0.76523	7.08911
RAB40C	0.000830208	0.115111	-3.63054	78.4915	0.115111	7.09383
SCAF8	0.000824094	0.102574	-3.63248	79.5702	0.102574	7.10123
NUDCD1	0.000824094	0.0641933	-3.63248	80.7846	0.0641933	7.10123
G3BP1	0.000810123	-0.0904315	-3.63698	38.303	0.0904315	7.11832
SINHCAF	0.000804716	-0.17775	-3.63874	34.5318	0.17775	7.12502
IRF2	0.000794214	-0.120533	-3.64215	36.3375	0.120533	7.13816
CHP2	0.000784247	-2.07684	-3.64547	91.1154	2.07684	7.15079
ZC3H12C	0.000782407	-0.459399	-3.6461	87.6957	0.459399	7.15314
GTF2IRD2B	0.000781528	-0.422754	-3.64646	85.5145	0.422754	7.15426
PTPRA	0.000780782	-0.0766297	-3.64674	39.6932	0.0766297	7.15521
ENOX1	0.000778551	-4.67917	-3.6475	92.5535	4.67917	7.15808
SP2	0.000777701	-0.2937	-3.64782	88.0473	0.2937	7.15917
RBM17	0.000769824	-0.0731586	-3.65053	36.9767	0.0731586	7.16935
ZNF497	0.000765858	-2.9571	-3.65189	92.0102	2.9571	7.17451
DIS3L	0.000765247	-0.0410684	-3.65213	82.0709	0.0410684	7.17531
ZNF260	0.000763733	-0.158601	-3.65267	84.7076	0.158601	7.17729
GCNT1	0.000761099	0.177284	-3.65358	81.0243	0.177284	7.18075
SYT8	0.000761099	-0.360189	-3.65361	84.8754	0.360189	7.18075
CAPRIN2	0.000760503	-0.181321	-3.65388	81.4797	0.181321	7.18153
TAOK3	0.00076012	0.142285	-3.65404	76.8057	0.142285	7.18203
SASS6	0.000758571	-0.338027	-3.6546	86.1218	0.338027	7.18407
HEATR1	0.000754502	-0.0884309	-3.65604	82.846	0.0884309	7.18945
ARRDC3	0.000753394	0.210166	-3.65645	63.4628	0.210166	7.19092
METTL16	0.000752821	0.158181	-3.65668	67.4177	0.158181	7.19168
CSNK2A2	0.000751464	0.0266081	-3.6572	64.2138	0.0266081	7.19349
RRM1	0.000746635	0.151021	-3.65889	73.5059	0.151021	7.19993
AP4E1	0.000746635	-1.02513	-3.6589	89.7092	1.02513	7.19993
LRRC8E	0.00074622	-1.18754	-3.6591	90.4043	1.18754	7.20049
LINC01415	0.00074486	-1.71015	-3.6596	90.9316	1.71015	7.20231
CINP	0.000744631	0.0616297	-3.65971	75.5833	0.0616297	7.20262
PAFAH2	0.000738744	-0.551443	-3.66178	88.6066	0.551443	7.21056
ANKRD40	0.000732371	0.0123926	-3.66406	80.5609	0.0123926	7.21922
IRF5	0.000731814	-2.44188	-3.66429	92.1061	2.44188	7.21998
STK3	0.000726672	0.153984	-3.66616	75.767	0.153984	7.22703
LANCL2	0.00072513	-0.446304	-3.66673	86.9287	0.446304	7.22916
DTD2	0.000724921	-0.0749207	-3.66684	85.1151	0.0749207	7.22945
TMEM115	0.000724913	0.102201	-3.66687	74.6724	0.102201	7.22946
TTL	0.00072426	-0.815491	-3.66714	88.1032	0.815491	7.23036
LINC00899	0.000720682	-1.20091	-3.6685	90.5081	1.20091	7.23531
EDRF1-DT	0.000720502	-0.0566416	-3.6686	84.8993	0.0566416	7.23556
EEF1AKNMT	0.000714539	-0.202098	-3.67075	85.7542	0.202098	7.24387
AL031005.1	0.000714347	-2.71556	-3.67085	91.8504	2.71556	7.24414
PCED1A	0.000713788	-0.177391	-3.67109	84.0844	0.177391	7.24492
HIST1H2BN	0.000712863	-0.773589	-3.67145	89.6612	0.773589	7.24622
HPF1	0.000712813	0.0763435	-3.6715	56.8712	0.0763435	7.24629
ARAP1	0.000707483	-0.105799	-3.67345	82.4944	0.105799	7.2538
HAUS2	0.000705616	-0.288007	-3.67416	85.8102	0.288007	7.25644
PYROXD2	0.000705356	-0.0258904	-3.67428	82.9818	0.0258904	7.25681
CBX4	0.000704901	0.177047	-3.67448	78.2918	0.177047	7.25745
DCTD	0.000704447	0.103596	-3.67468	73.9054	0.103596	7.2581
S100A10	0.000697688	-0.247463	-3.6772	16.1873	0.247463	7.26774
ZCCHC14	0.00069619	0.00258936	-3.67778	83.8447	0.00258936	7.26989
CIZ1	0.000695727	0.220454	-3.67799	78.8111	0.220454	7.27055
C5orf63	0.000694535	-0.0356319	-3.67846	83.3653	0.0356319	7.27227
DBF4	0.000693249	-0.0957973	-3.67896	83.4771	0.0957973	7.27412
SCLY	0.00069039	-1.01925	-3.68005	89.5254	1.01925	7.27825
NUP155	0.000684449	-0.335564	-3.68231	85.7862	0.335564	7.2869
C12orf73	0.000682815	-0.244407	-3.68296	83.3413	0.244407	7.28929
BCKDHB	0.000680367	0.174784	-3.68394	77.1013	0.174784	7.29288
POLR2M	0.000674715	-0.209046	-3.68609	83.2215	0.209046	7.30122
METTL14	0.000674426	0.218292	-3.68623	72.8428	0.218292	7.30165
PRKAG2	0.000673829	0.0139895	-3.68649	73.41	0.0139895	7.30253
AC012640.2	0.000671606	-2.02073	-3.68737	91.6747	2.02073	7.30584
ARMC8	0.000665903	0.0850364	-3.68957	77.4369	0.0850364	7.31437
CDK19	0.000665816	-0.275283	-3.68963	86.1777	0.275283	7.3145
TAB2	0.000664883	0.0550812	-3.69002	79.1467	0.0550812	7.3159
AC019294.2	0.000663899	-1.24748	-3.69043	89.9569	1.24748	7.31738
AGO1	0.000660891	0.193393	-3.69162	78.8671	0.193393	7.32192
RING1	0.000660857	0.164389	-3.69166	65.1965	0.164389	7.32197
DHX29	0.000656504	-0.0461052	-3.69338	45.4858	0.0461052	7.32858
FASN	0.000656027	-0.174584	-3.69359	85.6264	0.174584	7.32931
TOR3A	0.000651471	-0.143205	-3.6954	79.0109	0.143205	7.33628
TMC6	0.000650583	-0.267131	-3.69578	82.4065	0.267131	7.33764
PTPRU	0.000648005	0.101307	-3.69682	72.3714	0.101307	7.34161
NOC3L	0.000648005	0.0751519	-3.69682	61.8728	0.0751519	7.34161
ANKRD16	0.00064302	-0.0602688	-3.69884	82.039	0.0602688	7.34933
SLC1A2	0.000637013	-2.08414	-3.70126	91.379	2.08414	7.35872
AL138966.2	0.00063393	-4.19286	-3.70252	92.4337	4.19286	7.36357
POLG	0.000631306	-0.287417	-3.70363	86.0179	0.287417	7.36772
HIRA	0.000631306	-0.895003	-3.70364	89.5973	0.895003	7.36772
PARD6A	0.00063124	-0.878887	-3.70373	89.8929	0.878887	7.36782
PDXP	0.000630064	-1.38875	-3.70423	90.4522	1.38875	7.36969
SYNM	0.000629943	-2.41374	-3.70431	92.0262	2.41374	7.36988
MIDN	0.00062907	-0.178332	-3.7047	29.7299	0.178332	7.37127
NLRP2	0.000628048	-1.56502	-3.70514	90.5801	1.56502	7.37289
ATG16L1	0.000626939	-0.51112	-3.70562	87.0006	0.51112	7.37466
TUBGCP4	0.000626694	-0.176399	-3.70575	81.8872	0.176399	7.37505
IMPA2	0.000622615	-0.0347933	-3.70744	66.7785	0.0347933	7.38158
AC004951.1	0.00061679	-0.265309	-3.70988	85.6823	0.265309	7.39098
GLIDR	0.000614025	-0.224741	-3.71108	84.0364	0.224741	7.39548
FLVCR1-DT	0.000611681	-1.38637	-3.71208	90.1566	1.38637	7.3993
MRPS25	0.000609284	0.0508782	-3.71311	57.6143	0.0508782	7.40323
MBD1	0.000609204	0.0413025	-3.71318	80.6967	0.0413025	7.40336
EDC4	0.000608139	-0.413989	-3.71365	86.6091	0.413989	7.40511
AC009309.1	0.000606753	-2.14769	-3.71429	91.2272	2.14769	7.40739
LANCL1	0.000606132	0.053603	-3.71462	78.0361	0.053603	7.40841
MCCC1	0.000599261	0.157146	-3.71753	72.2116	0.157146	7.41981
PTAFR	0.000599261	-0.490994	-3.71756	86.3215	0.490994	7.41981
METAP1	0.000596001	0.0865376	-3.719	71.3647	0.0865376	7.42527
SPHK2	0.000592836	-0.560316	-3.72041	88.0713	0.560316	7.43059
LINC02289	0.000592758	-5.12228	-3.72048	92.5296	5.12228	7.43072
SLC2A11	0.000586111	-0.506659	-3.72336	86.3135	0.506659	7.442
DIS3	0.000582536	0.231236	-3.72493	65.5401	0.231236	7.44812
PEX26	0.000582517	0.0804527	-3.72497	79.4263	0.0804527	7.44815
RNFT1-DT	0.000581728	-1.80184	-3.72535	91.4589	1.80184	7.44951
SNRNP27	0.000581581	0.110419	-3.72544	61.7609	0.110419	7.44976
TRNT1	0.000581581	-0.0219	-3.72546	78.3557	0.0219	7.44976
NFXL1	0.000579985	-0.0620154	-3.7262	82.9978	0.0620154	7.45251
MEIS1	0.000579803	0.0584519	-3.72631	77.7085	0.0584519	7.45282
POLR2D	0.000578995	-0.0361001	-3.7267	81.3998	0.0361001	7.45422
PMM2	0.000578872	0.18755	-3.72678	77.9642	0.18755	7.45443
R3HCC1L	0.000578424	-0.0380688	-3.72701	83.0857	0.0380688	7.4552
DHTKD1	0.000577074	-0.237855	-3.72763	85.6584	0.237855	7.45754
AC090617.10	0.000574794	-2.36058	-3.72866	91.5948	2.36058	7.4615
ANKHD1	0.000570699	-0.0177941	-3.7305	42.977	0.0177941	7.46865
ZNF473	0.000568545	-1.47015	-3.73148	90.7798	1.47015	7.47243
PEF1	0.000568075	0.127472	-3.73175	68.6961	0.127472	7.47326
MFHAS1	0.000567692	-0.807911	-3.73195	88.7824	0.807911	7.47393
PCLAF	0.000565718	-1.06471	-3.73286	89.4455	1.06471	7.47741
AC073389.1	0.000559243	-1.06052	-3.73579	89.7012	1.06052	7.48893
TMEM8B	0.000556537	-0.0832586	-3.73705	83.0377	0.0832586	7.49378
TNFAIP8L3	0.000556318	-3.53896	-3.73718	92.1061	3.53896	7.49417
TRIO	0.000554905	-0.0215882	-3.73785	83.2055	0.0215882	7.49671
MOCOS	0.000552177	-1.28371	-3.73915	90.5002	1.28371	7.50164
CDKN1B	0.000551095	0.0844749	-3.73968	64.094	0.0844749	7.5036
YIPF4	0.000550413	0.00501113	-3.74002	47.619	0.00501113	7.50484
RAP1A	0.000549688	0.12779	-3.74038	62.6318	0.12779	7.50616
AC005076.1	0.000549541	-2.20889	-3.74052	91.6906	2.20889	7.50643
TBP	0.000549082	-0.372766	-3.74076	86.1218	0.372766	7.50726
PPIL2	0.000544666	-0.0517607	-3.74282	81.1441	0.0517607	7.51534
SSUH2	0.000544396	-25.3555	-3.74298	92.6174	25.3555	7.51583
MT1M	0.000543919	-0.555321	-3.74323	86.9687	0.555321	7.51671
CDC27	0.000543027	0.121199	-3.74367	68.9677	0.121199	7.51835
SAFB2	0.000541863	0.0677431	-3.74424	56.5117	0.0677431	7.5205
UBXN2B	0.000540224	-0.0999675	-3.74504	83.1975	0.0999675	7.52353
ZNF26	0.000540224	-0.122664	-3.74505	82.3905	0.122664	7.52353
F8	0.000540224	-1.29308	-3.7451	90.7478	1.29308	7.52353
ARL16	0.000536941	0.0624698	-3.74666	61.2416	0.0624698	7.52962
MTFMT	0.000536427	-0.0862865	-3.74694	84.1723	0.0862865	7.53058
PDE8A	0.000536204	-0.467825	-3.74707	86.7689	0.467825	7.531
WIZ	0.000534516	-0.431638	-3.7479	88.5427	0.431638	7.53415
RND2	0.000534057	-0.510999	-3.74814	87.2323	0.510999	7.53501
CDNF	0.000533911	-1.1415	-3.74824	89.821	1.1415	7.53528
ATXN7	0.000532755	0.147362	-3.74882	69.6788	0.147362	7.53745
AC105942.1	0.00053262	-0.784278	-3.74892	88.287	0.784278	7.5377
LINC01252	0.000531959	-0.927988	-3.74926	90.2045	0.927988	7.53894
CDKAL1	0.000530486	-0.0645448	-3.74999	82.798	0.0645448	7.54172
FOXO1	0.000527762	0.133803	-3.75131	76.542	0.133803	7.54687
ZXDC	0.000526109	-0.131094	-3.75213	81.1282	0.131094	7.55
TLCD5	0.000522098	-0.383714	-3.75408	87.2963	0.383714	7.55765
MAML1	0.000521671	-0.223246	-3.75432	85.6104	0.223246	7.55847
FAM204A	0.000520372	-0.0107444	-3.75497	45.334	0.0107444	7.56097
MTRF1L	0.000519893	0.118119	-3.75523	77.1253	0.118119	7.56189
UBR7	0.000519143	-0.193393	-3.75563	85.0032	0.193393	7.56333
TMEM120A	0.000518508	0.0722378	-3.75597	79.2665	0.0722378	7.56455
AC068587.4	0.000517519	-0.0790008	-3.75648	81.999	0.0790008	7.56646
SELENOI	0.000514109	-0.631978	-3.75816	87.5999	0.631978	7.57307
AVEN	0.00051259	-0.152555	-3.75894	83.5411	0.152555	7.57603
SNX5	0.000510312	0.0298215	-3.76008	53.3477	0.0298215	7.58049
MAFK	0.000509791	-0.00445617	-3.76037	82.9578	0.00445617	7.58151
NCBP1	0.000509095	-0.122966	-3.76075	84.7076	0.122966	7.58288
C7orf25	0.000507733	-0.536101	-3.76145	87.1524	0.536101	7.58555
FBXO42	0.000507347	-0.216102	-3.76167	82.6382	0.216102	7.58632
NORAD	0.000506552	-0.155427	-3.76209	32.6382	0.155427	7.58788
PTAR1	0.000506443	0.156918	-3.76218	73.3461	0.156918	7.5881
DGLUCY	0.000506283	0.16805	-3.76229	72.9227	0.16805	7.58841
AC104506.1	0.000504123	-0.583838	-3.76339	88.1352	0.583838	7.59269
RGS17	0.000501576	-0.636112	-3.76469	87.8635	0.636112	7.59775
NEK2	0.000501576	-3.97949	-3.7647	92.3138	3.97949	7.59775
ZEB1-AS1	0.000500763	-1.81335	-3.76516	91.2512	1.81335	7.59938
MGP	0.000495753	-1.8355	-3.76774	91.6507	1.8355	7.60943
TVP23C	0.000494835	-0.760733	-3.76823	88.0074	0.760733	7.61129
EIF3B	0.000494788	0.0813761	-3.76829	60.6983	0.0813761	7.61138
AL355297.4	0.000493922	-3.00014	-3.76876	91.9064	3.00014	7.61313
METTL6	0.000492379	-0.255349	-3.76957	84.7795	0.255349	7.61626
TBCC	0.000491566	0.0905675	-3.77001	70.0144	0.0905675	7.61791
CYB5R3	0.000490834	0.00727971	-3.77042	47.7788	0.00727971	7.6194
UBL7	0.000486376	-0.0456099	-3.77273	83.1975	0.0456099	7.62853
PRDM4	0.000485848	-0.528807	-3.77303	87.1764	0.528807	7.62961
RAMAC	0.000485675	-0.390433	-3.77315	84.5158	0.390433	7.62997
SCAMP1-AS1	0.0004856	-0.431828	-3.77322	87.3602	0.431828	7.63013
VEPH1	0.000483806	-2.86512	-3.77418	91.8984	2.86512	7.63383
TBC1D31	0.000482391	-1.24419	-3.77494	90.4203	1.24419	7.63676
ZNF135	0.000477108	-0.479524	-3.77775	86.9048	0.479524	7.64777
HIF1AN	0.00047547	0.0878401	-3.77864	77.6526	0.0878401	7.65121
ALDH18A1	0.000473664	-0.333654	-3.77962	85.2988	0.333654	7.65501
EXT2	0.000473664	-0.101804	-3.77964	81.3998	0.101804	7.65501
MIA3	0.000469597	0.00658126	-3.78186	50.3276	0.00658126	7.66363
PDHA1	0.000463758	0.00723853	-3.78504	58.0297	0.00723853	7.67615
PBX4	0.000462934	-2.90016	-3.78551	91.8824	2.90016	7.67793
MCOLN1	0.000461904	-0.188748	-3.7861	83.2135	0.188748	7.68015
MAN2C1	0.000461616	0.0273102	-3.78628	79.9057	0.0273102	7.68078
DNAJC9	0.00046101	0.144295	-3.78664	72.4513	0.144295	7.68209
RBM18	0.000460059	0.0219039	-3.78719	77.0134	0.0219039	7.68416
TFB1M	0.000460044	-0.0597641	-3.78723	77.6606	0.0597641	7.68419
TP53BP2	0.000459346	0.18002	-3.78764	72.7149	0.18002	7.68571
NDUFAF2	0.000459107	0.131362	-3.7878	60.2109	0.131362	7.68623
FZR1	0.000459107	-0.185065	-3.78782	84.1004	0.185065	7.68623
LINC00265	0.000458405	-1.17144	-3.78824	90.2605	1.17144	7.68776
TBC1D17	0.000456038	-0.0928897	-3.78956	80.3132	0.0928897	7.69293
RPA2	0.000454625	-0.0281252	-3.79036	63.7184	0.0281252	7.69604
TNPO1	0.000451495	0.125446	-3.79211	58.4692	0.125446	7.70295
SIAE	0.000450196	-0.761034	-3.79286	87.7037	0.761034	7.70583
AL354920.1	0.000450062	-1.96468	-3.79297	90.9476	1.96468	7.70613
EYA3	0.000448848	-0.0839332	-3.79367	80.6488	0.0839332	7.70883
MAPKAPK5-AS1	0.000448806	0.0704918	-3.79372	68.8319	0.0704918	7.70892
EGLN1	0.000446458	0.200828	-3.79506	73.4819	0.200828	7.71416
CLUH	0.000446098	-0.434352	-3.79529	85.0591	0.434352	7.71497
COG3	0.000445874	-0.207965	-3.79544	85.3547	0.207965	7.71547
NR3C2	0.000443957	-0.863209	-3.79655	88.6625	0.863209	7.71978
AC104695.4	0.000443942	-0.370896	-3.79659	86.6571	0.370896	7.71982
LMO7	0.000443349	-0.292701	-3.79695	20.1422	0.292701	7.72115
NYNRIN	0.000442712	-0.00935195	-3.79734	81.0802	0.00935195	7.72259
TRNP1	0.00044194	0.0317586	-3.7978	74.7363	0.0317586	7.72434
TMX2	0.000441835	0.0995818	-3.79789	66.1393	0.0995818	7.72457
ARHGDIA	0.000441433	0.0174554	-3.79815	49.6245	0.0174554	7.72548
SPAG5	0.000440412	-2.59601	-3.79876	91.8424	2.59601	7.7278
OSGIN2	0.000438758	-0.525213	-3.79972	87.6318	0.525213	7.73156
C9orf43	0.000438145	-3.81706	-3.8001	91.9942	3.81706	7.73296
BCS1L	0.000436953	-0.263226	-3.80083	84.5638	0.263226	7.73568
MT-ND5	0.000436953	-0.096191	-3.80086	0.207734	0.096191	7.73568
AL096870.8	0.000436414	-0.235616	-3.80124	84.6676	0.235616	7.73692
SNHG25	0.000436123	-0.0908586	-3.80144	81.5037	0.0908586	7.73759
AC093495.1	0.000435309	-2.33305	-3.80194	91.4509	2.33305	7.73945
ZNHIT3	0.000433924	0.0509552	-3.80279	59.5158	0.0509552	7.74264
GRWD1	0.000431826	-0.10905	-3.80402	80.1454	0.10905	7.74749
PLOD3	0.000431653	-0.526791	-3.80415	87.488	0.526791	7.74789
HDAC7	0.00043163	0.0564493	-3.8042	72.0757	0.0564493	7.74794
AKTIP	0.0004302	0.149827	-3.80505	76.7498	0.149827	7.75126
UBA6	0.000425165	0.0763936	-3.808	61.4973	0.0763936	7.76303
CREBZF	0.000424934	0.0650531	-3.80816	55.3132	0.0650531	7.76358
PTPN23	0.000424385	-0.198972	-3.80855	84.4998	0.198972	7.76487
PFKFB3	0.000421296	-0.210377	-3.81039	85.922	0.210377	7.77217
RAB3B	0.000420889	-0.0759727	-3.81069	79.6261	0.0759727	7.77314
WDR81	0.000420712	-1.12032	-3.81082	89.4535	1.12032	7.77356
REL	0.000420534	0.158499	-3.81096	59.4199	0.158499	7.77398
H1F0	0.000419602	0.0918856	-3.81154	62.2323	0.0918856	7.7762
LINC01602	0.000419305	-5.93628	-3.81175	92.3538	5.93628	7.77691
SLC35E2B	0.000416923	-0.253031	-3.81319	85.179	0.253031	7.78261
CDON	0.000414837	-0.102411	-3.81449	83.2055	0.102411	7.78762
RIC8B	0.00041401	-0.466876	-3.81502	87.0246	0.466876	7.78962
MTRNR2L10	0.000407173	-0.0940185	-3.81916	70.1902	0.0940185	7.80627
RAI14	0.000404898	0.127289	-3.82057	70.1023	0.127289	7.81188
AC092807.3	0.000404644	-2.77183	-3.82076	91.6747	2.77183	7.8125
POLM	0.000403001	-0.15868	-3.8218	80.6488	0.15868	7.81657
CD99L2	0.000399288	-0.329075	-3.82411	85.187	0.329075	7.82583
ATAT1	0.000394581	-0.357201	-3.82709	86.1857	0.357201	7.83769
LGALS9	0.000393654	-0.0870759	-3.82771	79.9537	0.0870759	7.84004
ZMYM3	0.000389111	-0.378582	-3.83059	85.4826	0.378582	7.85165
TGS1	0.00038905	0.0650229	-3.83067	59.6117	0.0650229	7.8518
C2orf69	0.000384483	-0.114046	-3.83367	81.7274	0.114046	7.86361
CLEC11A	0.000384099	0.00278178	-3.83394	79.8098	0.00278178	7.86461
ZNF576	0.000382668	0.165024	-3.83489	74.4167	0.165024	7.86834
PPP1R8	0.000375557	0.0143667	-3.83956	80.441	0.0143667	7.8871
RIOK2	0.000375219	0.0777198	-3.83982	75.8789	0.0777198	7.888
TRIM34	0.00037516	-0.847609	-3.83989	88.1432	0.847609	7.88816
NADSYN1	0.000373814	-0.245602	-3.8408	84.2042	0.245602	7.89175
TAOK2	0.000373671	-0.13736	-3.84093	84.9712	0.13736	7.89214
LRCH3	0.000373397	0.113781	-3.84114	77.2771	0.113781	7.89287
AC007563.4	0.000372563	-5.06187	-3.84172	92.2899	5.06187	7.89511
DPF2	0.00037183	0.0777533	-3.84224	64.6932	0.0777533	7.89707
LINC00535	0.000370678	-3.69623	-3.84303	92.0262	3.69623	7.90018
ZMIZ1	0.000370012	-0.0389801	-3.84354	81.6395	0.0389801	7.90197
PRMT2	0.000369467	-0.0492064	-3.84393	42.194	0.0492064	7.90345
CPQ	0.000367186	0.0372575	-3.84548	75.5593	0.0372575	7.90964
TRPM4	0.000366312	-0.809742	-3.8461	88.9342	0.809742	7.91203
RPS6KA6	0.000365794	-0.671673	-3.84647	88.3669	0.671673	7.91344
CLK4	0.000365044	0.158507	-3.84701	64.1019	0.158507	7.91549
VPS54	0.000364851	-0.178927	-3.84717	84.5638	0.178927	7.91602
EMC10	0.00036441	-0.000318576	-3.8475	52.1413	0.000318576	7.91723
BAIAP2	0.000363984	-0.0964199	-3.84782	42.162	0.0964199	7.9184
AL162377.1	0.000359522	-0.536479	-3.8509	88.4787	0.536479	7.93074
CD14	0.00035899	-1.48865	-3.8513	90.0607	1.48865	7.93221
PARP3	0.000352153	-0.144968	-3.85604	83.2375	0.144968	7.95144
FLOT1	0.000351712	0.058816	-3.85637	53.5554	0.058816	7.9527
TAF7	0.000351475	-0.110813	-3.85657	36.0978	0.110813	7.95337
TGOLN2	0.000350941	-0.161992	-3.85698	33.9565	0.161992	7.95489
GZF1	0.000350069	-0.602985	-3.85765	87.2563	0.602985	7.95738
SNRNP70	0.000346903	-0.0884298	-3.8599	42.4497	0.0884298	7.96646
TMEM135	0.000345832	-0.394976	-3.86069	85.6184	0.394976	7.96956
EEA1	0.000345584	0.0410944	-3.8609	52.7964	0.0410944	7.97028
USP21	0.000344587	-0.385559	-3.86163	86.3934	0.385559	7.97316
PAXBP1	0.000343394	0.0706259	-3.86251	59.9473	0.0706259	7.97663
KIAA1109	0.00034285	-0.00525195	-3.86293	55.0256	0.00525195	7.97822
BTN2A1	0.000342675	-0.0883629	-3.86309	80.7526	0.0883629	7.97873
ZNF768	0.000338985	-0.0749862	-3.86579	80.449	0.0749862	7.98956
CAPN7	0.000338777	0.107595	-3.86598	59.6277	0.107595	7.99017
GPALPP1	0.000336284	0.166998	-3.86781	73.1943	0.166998	7.99755
STYX	0.000331424	-0.195379	-3.87139	83.9246	0.195379	8.01211
PML	0.000330912	0.00705777	-3.8718	77.7165	0.00705777	8.01366
LRPAP1	0.000330873	-0.211849	-3.87186	29.4343	0.211849	8.01378
MR1	0.0003308	0.0697393	-3.87195	76.3183	0.0697393	8.014
RCL1	0.000330727	-0.173562	-3.87203	83.9246	0.173562	8.01422
RAB2A	0.000329019	-0.279321	-3.87332	19.0316	0.279321	8.01939
COPG2	0.000328027	-0.426808	-3.87409	86.2256	0.426808	8.02242
TTC28-AS1	0.000326082	-0.207793	-3.87557	82.3666	0.207793	8.02836
TNRC6A	0.000326082	0.061823	-3.87557	54.8578	0.061823	8.02836
FEZ2	0.000325856	0.132666	-3.87581	63.255	0.132666	8.02905
ASB7	0.000320373	-0.808331	-3.87997	88.4628	0.808331	8.04603
FAM149B1	0.000320009	-0.73756	-3.88028	88.279	0.73756	8.04716
C2orf49	0.000319336	0.137852	-3.88085	59.4759	0.137852	8.04927
SNHG18	0.000318828	0.0765403	-3.88127	71.2208	0.0765403	8.05086
ANKRD13C	0.000318578	-0.0408567	-3.88149	82.814	0.0408567	8.05164
SLC44A3	0.000315583	-0.171669	-3.88382	81.1521	0.171669	8.06109
FBXO28	0.000315546	0.11208	-3.88388	78.0121	0.11208	8.06121
AC079848.1	0.000314938	-1.87499	-3.88438	90.7478	1.87499	8.06313
PRMT8	0.000314495	-25.2833	-3.88476	92.3378	25.2833	8.06454
AC006449.6	0.000314158	-2.10009	-3.88505	90.8837	2.10009	8.06562
PI4KA	0.000312635	-0.182355	-3.88626	82.7581	0.182355	8.07047
HIST2H2BF	0.000311884	-2.5991	-3.88688	91.5388	2.5991	8.07288
AC096564.1	0.000311179	-2.66752	-3.88746	91.6747	2.66752	8.07514
SPNS3	0.000309612	-2.58848	-3.88872	91.7945	2.58848	8.08019
ASB8	0.000307623	0.0912036	-3.89031	66.5708	0.0912036	8.08664
ANGEL2	0.00030726	-0.0349001	-3.89063	77.6047	0.0349001	8.08782
LINC02802	0.000304289	-0.0144425	-3.89302	77.1892	0.0144425	8.09753
NEU1	0.000301887	0.15458	-3.895	68.2007	0.15458	8.10546
SETD9	0.000300974	-0.151606	-3.8958	83.3333	0.151606	8.10849
FBXW7	0.000300261	0.129725	-3.89641	75.6312	0.129725	8.11086
AFF4	0.000299657	0.0515758	-3.89693	49.7124	0.0515758	8.11287
PEX19	0.000299553	-0.0119764	-3.89704	78.2518	0.0119764	8.11322
TMEM30B	0.000296301	0.176567	-3.89975	60.5545	0.176567	8.12414
RBM15B	0.000294138	0.105994	-3.90162	75.9907	0.105994	8.13146
AREL1	0.000289758	-1.1527	-3.90528	89.1179	1.1527	8.14647
AL021026.1	0.000286209	-4.28692	-3.90829	92.0262	4.28692	8.15879
EHD1	0.000286151	-0.831236	-3.90837	87.8635	0.831236	8.15899
UCN3	0.000285376	-25.4146	-3.90906	92.2899	25.4146	8.1617
LGALS9B	0.000284592	-1.6288	-3.90976	90.9396	1.6288	8.16446
ARHGAP29	0.000283851	-0.0737682	-3.91042	78.907	0.0737682	8.16706
ATP6AP2	0.000282762	-0.276407	-3.91138	25.5992	0.276407	8.1709
AC091544.4	0.000278728	-3.77545	-3.91488	91.7625	3.77545	8.18527
TOR1AIP2	0.000277844	0.106675	-3.91568	58.0697	0.106675	8.18845
ZNF569	0.000277817	-0.840211	-3.91573	88.3669	0.840211	8.18855
SELENON	0.000276115	0.0713335	-3.91728	76.4941	0.0713335	8.19469
ITSN1	0.000273016	-0.00367981	-3.92003	78.6993	0.00367981	8.20598
FKTN	0.000272978	-0.336143	-3.9201	85.3468	0.336143	8.20612
FAR2	0.000270649	-4.19742	-3.92219	92.0022	4.19742	8.21469
CDKN2B	0.000269495	-5.44041	-3.92325	92.1301	5.44041	8.21896
SOX21-AS1	0.000269254	-0.248371	-3.9235	84.0764	0.248371	8.21986
CUL7	0.000268781	-0.481644	-3.92396	87.1205	0.481644	8.22161
MKRN2	0.000266919	-0.238848	-3.92569	82.1269	0.238848	8.22857
AL354754.1	0.000265128	-4.71414	-3.92734	91.9942	4.71414	8.2353
RRP1	0.00026282	-0.018397	-3.92951	74.225	0.018397	8.24404
RGS3	0.00026282	-1.04231	-3.92953	89.1499	1.04231	8.24404
LINC00894	0.000262696	-1.21501	-3.92969	89.3017	1.21501	8.24451
DCAKD	0.000261695	0.0895904	-3.93064	76.1505	0.0895904	8.24833
DHFR	0.000261532	-0.706087	-3.93082	87.5439	0.706087	8.24895
MKNK1	0.000260147	-0.293486	-3.93213	85.2109	0.293486	8.25426
ZNF23	0.000259722	-0.665217	-3.93255	86.5852	0.665217	8.2559
WNT5B	0.00025864	-0.0903208	-3.93359	79.6021	0.0903208	8.26008
SLC52A2	0.000258174	-0.103225	-3.93405	79.7699	0.103225	8.26188
UMAD1	0.000255525	-0.118365	-3.93659	81.9271	0.118365	8.27219
ABCA2	0.000255322	-0.800308	-3.93682	88.4947	0.800308	8.27299
AC007255.1	0.000254567	-2.50787	-3.93756	91.435	2.50787	8.27595
SERTAD2	0.000252174	0.126054	-3.93986	58.9565	0.126054	8.28539
PPP1CA	0.000250413	-0.0521417	-3.94157	44.9904	0.0521417	8.2924
LRRC37B	0.000249851	-1.55842	-3.94214	89.837	1.55842	8.29464
GCNT4	0.000249542	-2.82858	-3.94247	91.6906	2.82858	8.29588
ELF2	0.000246944	0.0116989	-3.94501	48.7935	0.0116989	8.30635
RMC1	0.000246587	-0.360315	-3.94539	86.1937	0.360315	8.3078
AP002748.4	0.000245835	-1.4255	-3.94615	90.4762	1.4255	8.31085
FBXW11	0.000242244	0.101223	-3.94971	61.3135	0.101223	8.32557
CXXC1	0.000241653	-0.068473	-3.95032	78.3317	0.068473	8.32801
IRAK3	0.000240378	-0.135769	-3.95162	80.6408	0.135769	8.3333
MYLK-AS1	0.000236932	-0.987985	-3.9551	88.4628	0.987985	8.34774
RNF183	0.000236593	-3.03296	-3.95548	91.6667	3.03296	8.34917
MAPK14	0.000236215	0.116017	-3.95589	72.619	0.116017	8.35077
U2AF2	0.000234277	0.0845405	-3.95789	70.6216	0.0845405	8.35901
NRBF2	0.000233304	0.116956	-3.95892	63.9501	0.116956	8.36317
JAK1	0.000232459	-0.203889	-3.95982	29.5062	0.203889	8.3668
MFAP1	0.000230857	-0.0192625	-3.9615	47.635	0.0192625	8.37371
DDX55	0.000230303	-0.0081326	-3.96211	80.7686	0.0081326	8.37612
COQ2	0.000229007	-0.0847128	-3.96351	80.4091	0.0847128	8.38176
ZMYM4	0.000226621	0.0772704	-3.96604	56.0163	0.0772704	8.39223
C14orf119	0.000225603	0.10344	-3.96718	63.2071	0.10344	8.39673
GPX2	0.000223914	-0.0763973	-3.969	68.8639	0.0763973	8.40425
LINC01273	0.000222902	-1.14383	-3.97012	89.7491	1.14383	8.40878
SP1	0.000222492	0.120504	-3.97059	73.8335	0.120504	8.41062
MAPKAPK2	0.000222064	0.0758961	-3.97108	77.381	0.0758961	8.41254
AL391832.2	0.000221718	-2.55326	-3.97148	90.9955	2.55326	8.41411
LINC00598	0.000221662	-5.36163	-3.97157	92.0342	5.36163	8.41436
CA8	0.000221274	-0.366646	-3.97202	85.3148	0.366646	8.41611
GTF2H1	0.000221026	-0.0199426	-3.97232	75.016	0.0199426	8.41723
NR2C1	0.000220667	-0.0958107	-3.97274	79.3704	0.0958107	8.41886
UTP25	0.000220369	-0.187399	-3.97309	80.7207	0.187399	8.42021
FNTA	0.000220337	0.0313721	-3.97316	52.6606	0.0313721	8.42035
NECAB3	0.000219979	-0.484717	-3.97358	86.1537	0.484717	8.42198
MAPK8	0.000219924	0.0119567	-3.97367	80.4011	0.0119567	8.42223
PYCARD	0.000219496	-0.138378	-3.97416	40.8517	0.138378	8.42417
AL161431.1	0.000219056	-2.57248	-3.97467	91.2352	2.57248	8.42618
RABAC1	0.000218106	-0.273737	-3.97574	21.7242	0.273737	8.43053
TPCN1	0.000217014	-0.221573	-3.977	81.6155	0.221573	8.43555
NTN4	0.000216651	-0.254205	-3.97742	81.8952	0.254205	8.43722
TRIM23	0.000216565	-0.0598749	-3.97755	79.8897	0.0598749	8.43762
AP3M1	0.000215772	-0.23074	-3.97845	83.9406	0.23074	8.44129
AC008674.1	0.000215668	-4.23381	-3.9786	92.0182	4.23381	8.44177
STX5	0.000215152	0.0608826	-3.9792	76.1985	0.0608826	8.44417
SRSF6	0.000214838	0.0226406	-3.97958	49.225	0.0226406	8.44563
RRAGC	0.000214388	0.00224894	-3.98013	77.8603	0.00224894	8.44772
NPAS1	0.000213213	-0.989511	-3.98148	88.5107	0.989511	8.45322
STX19	0.000213101	-0.506378	-3.98164	86.5452	0.506378	8.45374
WSB2	0.000212114	-0.151811	-3.9828	82.798	0.151811	8.45839
C2orf92	0.000212025	-2.59874	-3.98294	91.2192	2.59874	8.45881
MPRIP	0.000210984	0.0926606	-3.98417	72.1636	0.0926606	8.46373
ANKRD10	0.000210752	0.0902368	-3.98446	64.3177	0.0902368	8.46483
SSX2IP	0.000210529	0.11127	-3.98474	77.0374	0.11127	8.46589
TAF1A-AS1	0.000209503	-1.0365	-3.98594	88.9182	1.0365	8.47077
ANKS3	0.000208917	-0.0594491	-3.98663	76.4621	0.0594491	8.47358
ACP6	0.000207173	-0.152434	-3.98865	83.1416	0.152434	8.48196
ZNF525	0.000205995	-0.589785	-3.99004	87.0086	0.589785	8.48766
KIDINS220	0.000205069	0.0962986	-3.99114	61.5053	0.0962986	8.49217
CCNA1	0.000202155	-3.53821	-3.99459	91.5948	3.53821	8.50647
CREB3L1	0.000201993	-0.165956	-3.99482	77.5088	0.165956	8.50728
TMEM35B	0.000201572	-0.103942	-3.99534	40.4922	0.103942	8.50936
ACBD3	0.000199508	-0.0789186	-3.99781	42.6254	0.0789186	8.51966
NBR2	0.000199147	-1.27516	-3.99827	88.9501	1.27516	8.52147
CSNK1G3	0.000198314	0.22356	-3.99933	67.937	0.22356	8.52566
ARFGAP1	0.00019647	-0.679797	-4.00157	86.9687	0.679797	8.535
RBM26-AS1	0.000196131	-0.617236	-4.00201	86.5372	0.617236	8.53673
LINC01806	0.000190711	-1.42857	-4.0087	89.9569	1.42857	8.56475
ZDHHC17	0.000190692	-0.0260324	-4.00876	79.2266	0.0260324	8.56485
CCDC130	0.000190692	-0.0297654	-4.00878	68.8958	0.0297654	8.56485
TNFRSF10B	0.000190671	-0.0921567	-4.0089	81.9271	0.0921567	8.56496
ANKRD36B	0.00018998	-0.376837	-4.00979	84.1643	0.376837	8.56859
LINC00884	0.000188053	-0.748091	-4.01226	87.7677	0.748091	8.57879
C17orf80	0.000187223	-0.093891	-4.01334	80.2333	0.093891	8.58321
PTCD3	0.000184972	0.0836462	-4.01622	65.0767	0.0836462	8.59531
YME1L1	0.00018402	-0.0487532	-4.01747	43.2167	0.0487532	8.60046
TRIM31	0.000183939	-4.72559	-4.0176	91.8185	4.72559	8.60091
BCAR1	0.000183687	-0.0917778	-4.01796	81.4717	0.0917778	8.60227
AC009318.1	0.000183421	-1.64392	-4.01833	90.2045	1.64392	8.60373
NOL11	0.000183065	0.0662216	-4.01882	71.3726	0.0662216	8.60567
CNTNAP3	0.000182501	-2.24337	-4.01958	90.8757	2.24337	8.60875
HELQ	0.000181807	-0.122079	-4.02051	79.7539	0.122079	8.61256
SLC9C2	0.000180793	-4.45005	-4.02186	91.8025	4.45005	8.61816
UTP6	0.000179122	0.0944458	-4.02407	71.093	0.0944458	8.62744
SREK1IP1	0.00017905	0.0222715	-4.0242	47.4113	0.0222715	8.62784
AP006248.4	0.000178967	-3.63692	-4.02434	91.7945	3.63692	8.62831
ANXA5	0.000176765	-0.295652	-4.02729	15.612	0.295652	8.64069
CLCN6	0.000175054	-1.04458	-4.02961	88.9661	1.04458	8.65042
ARHGEF9	0.000173098	-0.0664223	-4.03228	81.6155	0.0664223	8.66165
NUP58	0.000173002	0.14354	-4.03244	70.6935	0.14354	8.66221
SLC35A4	0.000172469	-0.0948054	-4.03323	82.2627	0.0948054	8.66529
LRATD1	0.000171722	0.0283174	-4.03428	53.9869	0.0283174	8.66963
GTF2IRD1	0.000171012	-0.321237	-4.03528	85.2109	0.321237	8.67378
ZNF274	0.000170443	-0.154455	-4.0361	82.8539	0.154455	8.67711
PELI2	0.000169446	-0.703083	-4.03751	88.2311	0.703083	8.68298
ESS2	0.000169122	-0.556189	-4.03799	86.7609	0.556189	8.68489
AKAP17A	0.000168655	0.0758795	-4.0387	72.5631	0.0758795	8.68766
PDCD10	0.000168108	-0.131529	-4.03949	37.9514	0.131529	8.6909
B4GALT1-AS1	0.000167968	-2.41561	-4.03972	90.7239	2.41561	8.69174
TTC38	0.000166772	-1.1886	-4.04142	88.5666	1.1886	8.69888
PDK2	0.000165859	0.0326439	-4.04274	74.5845	0.0326439	8.70437
SLC27A5	0.00016576	-0.0641194	-4.04291	80.5209	0.0641194	8.70497
DIPK1A	0.000165508	-1.76697	-4.04333	90.4203	1.76697	8.70649
DMAP1	0.000165338	0.0277089	-4.04361	62.0006	0.0277089	8.70752
STYK1	0.000164855	-2.00828	-4.04432	90.5641	2.00828	8.71045
ZNF28	0.00016455	-1.13371	-4.04479	89.07	1.13371	8.7123
GXYLT2	0.000163942	0.0141334	-4.04569	78.899	0.0141334	8.716
RFX1	0.000162711	0.0964542	-4.04752	72.2675	0.0964542	8.72354
EVA1B	0.000162711	-0.0324816	-4.04753	71.7641	0.0324816	8.72354
USP49	0.000162526	-0.586942	-4.04784	86.1537	0.586942	8.72467
TUBGCP5	0.000162513	-0.173074	-4.04789	82.2787	0.173074	8.72475
LMNB2	0.000161731	-0.478582	-4.04909	86.1058	0.478582	8.72958
ZRANB1	0.00016161	0.0951577	-4.04929	75.4314	0.0951577	8.73033
JMJD4	0.000161067	-0.321928	-4.05011	85.2669	0.321928	8.73369
AFG1L	0.00016061	-1.67113	-4.05081	90.2605	1.67113	8.73653
ATP5PB	0.000160116	-0.282144	-4.05156	24.5925	0.282144	8.73961
ACTA2	0.000160072	-0.860834	-4.05166	87.5599	0.860834	8.73989
NHS	0.000160007	-0.0273804	-4.05178	80.0975	0.0273804	8.74029
FAM126B	0.0001597	-0.0332651	-4.05226	79.8019	0.0332651	8.74221
ACVR2B	0.000159687	-0.482446	-4.05231	85.4746	0.482446	8.74229
TADA2B	0.000159302	-0.288725	-4.05291	84.1243	0.288725	8.74471
TLNRD1	0.000159166	0.0600496	-4.05314	74.0252	0.0600496	8.74557
ECD	0.000158862	-0.0179827	-4.05365	80.6328	0.0179827	8.74748
VPS16	0.000157574	-0.204176	-4.05559	81.0323	0.204176	8.75562
TXNDC5	0.000157469	-0.215681	-4.05577	80.7127	0.215681	8.75628
TMEM199	0.000156432	-0.15782	-4.05735	78.6194	0.15782	8.76289
NR2C2	0.000155636	-0.169467	-4.05857	82.3746	0.169467	8.76799
ZBTB40	0.000155617	-0.199168	-4.05863	85.3388	0.199168	8.76811
RABGEF1	0.000154618	0.00370903	-4.06017	78.2678	0.00370903	8.77455
ZNF562	0.000154291	0.111282	-4.06069	73.5059	0.111282	8.77667
SPATA2	0.000154158	-0.630395	-4.06093	87.496	0.630395	8.77753
NAPA-AS1	0.000153497	-1.26133	-4.06196	89.4375	1.26133	8.78183
MOBP	0.000153278	-4.84268	-4.06233	91.7306	4.84268	8.78325
TIMM22	0.000153233	-0.0957728	-4.06243	79.9297	0.0957728	8.78355
SLC44A1	0.000152648	0.133293	-4.06335	69.0077	0.133293	8.78738
SKIV2L	0.000152321	-0.600671	-4.06388	86.5612	0.600671	8.78952
ETFBKMT	0.00015108	-0.527621	-4.06582	85.8901	0.527621	8.7977
FKBP11	0.000150194	0.0542895	-4.06722	71.5244	0.0542895	8.80359
CHMP4C	0.000149967	0.0110759	-4.06761	75.9188	0.0110759	8.8051
MRPL45	0.000149967	0.0976728	-4.06761	69.2953	0.0976728	8.8051
AP004609.3	0.000149517	-0.801821	-4.06837	88.4388	0.801821	8.8081
CCNC	0.000149517	0.0936381	-4.06839	64.1259	0.0936381	8.8081
MRPL34	0.000149127	-0.0259591	-4.06904	51.4461	0.0259591	8.81071
SUGP1	0.000147924	-0.522214	-4.07099	85.5465	0.522214	8.81881
AL353747.3	0.000147518	-4.3964	-4.07167	91.8345	4.3964	8.82156
NELFCD	0.000147014	0.0380448	-4.07249	62.8955	0.0380448	8.82498
CNIH1	0.000146728	-0.0673779	-4.07298	46.077	0.0673779	8.82693
HLA-DRB5	0.000145275	-2.2421	-4.07536	87.9354	2.2421	8.83688
AL355999.1	0.000143408	-2.75727	-4.0784	91.1553	2.75727	8.84982
AC004554.2	0.000143322	-4.38515	-4.07857	91.6906	4.38515	8.85042
KLC1	0.000142937	0.104262	-4.07923	63.3829	0.104262	8.85311
WIPI1	0.000142835	0.0494261	-4.07942	55.6727	0.0494261	8.85382
SLCO4C1	0.000142724	-0.687457	-4.07963	86.8089	0.687457	8.8546
RNPEPL1	0.000142635	-0.041928	-4.07981	76.5181	0.041928	8.85522
ASXL1	0.000142592	0.0930875	-4.07991	64.853	0.0930875	8.85552
APOBEC3G	0.000142592	-0.0953115	-4.07993	76.3423	0.0953115	8.85552
WRAP73	0.000141461	-0.308967	-4.08183	83.2454	0.308967	8.86349
TRPS1	0.000140915	-0.180713	-4.08276	78.0681	0.180713	8.86735
LTO1	0.000140106	-0.450839	-4.08413	85.3468	0.450839	8.87311
STK24	0.000139408	0.0829898	-4.08532	55.8885	0.0829898	8.87811
DOCK7	0.000139063	0.109887	-4.08592	72.3394	0.109887	8.88058
MICAL1	0.00013904	-3.27345	-4.08599	91.2832	3.27345	8.88075
XRN1	0.000137814	0.0566192	-4.08808	58.6929	0.0566192	8.8896
EPSTI1	0.00013771	-1.8758	-4.08829	90.0927	1.8758	8.89036
FBXL8	0.000137441	-0.470237	-4.08877	86.1777	0.470237	8.89232
GOSR2	0.000136815	0.0213184	-4.08986	77.7964	0.0213184	8.89688
FAHD2B	0.000136494	-0.192267	-4.09044	81.4637	0.192267	8.89923
AC092071.1	0.000135963	-2.35502	-4.09137	90.62	2.35502	8.90312
AL390728.6	0.000135547	-0.640636	-4.09212	87.0326	0.640636	8.90619
FAM86C1	0.000135332	-1.42073	-4.09251	89.6612	1.42073	8.90778
SLC20A1	0.000134607	0.0357774	-4.09379	54.2266	0.0357774	8.91315
DUSP16	0.000134402	-0.274188	-4.09418	83.4692	0.274188	8.91468
SGTA	0.000134353	-0.14701	-4.09429	80.7287	0.14701	8.91504
FAM13B	0.000133982	0.0275656	-4.09496	75.3755	0.0275656	8.9178
ZNF397	0.000132086	0.0888099	-4.09833	66.7226	0.0888099	8.93206
CRNKL1	0.000130082	0.0255949	-4.10196	75.5753	0.0255949	8.94734
POLE4	0.000129972	-0.046296	-4.10219	47.2275	0.046296	8.94819
CYP2J2	0.000128839	-0.0335439	-4.10424	67.3378	0.0335439	8.95694
CNTN5	0.000128435	-5.32173	-4.105	91.7705	5.32173	8.96008
AKAP7	0.000128338	-0.0790015	-4.10521	79.2985	0.0790015	8.96084
WDR7	0.000127508	-0.903607	-4.10674	87.5999	0.903607	8.96733
PHLDB3	0.000127445	-0.191411	-4.10689	80.6887	0.191411	8.96783
MIGA1	0.000126623	0.0919866	-4.10841	70.5177	0.0919866	8.97429
MTHFSD	0.000126623	-0.596322	-4.10843	87.2803	0.596322	8.97429
ADAM17	0.00012613	0.109246	-4.10938	74.233	0.109246	8.9782
TSPAN14	0.00012613	0.0146094	-4.10941	70.7015	0.0146094	8.9782
FAM234A	0.000125259	-0.0158011	-4.11104	78.8671	0.0158011	8.98512
PPWD1	0.00012383	0.0946245	-4.11375	72.4672	0.0946245	8.9966
PSMC5	0.000123681	-0.262433	-4.11406	27.9962	0.262433	8.9978
MRPL11	0.000123436	-0.135162	-4.11455	42.4497	0.135162	8.99979
PACS1	0.000123048	0.0808269	-4.11531	74.4887	0.0808269	9.00294
SH3GL3	0.000123045	-2.19257	-4.11534	90.8118	2.19257	9.00296
KMT2E-AS1	0.000122774	-0.0812986	-4.11588	77.0534	0.0812986	9.00516
DDX58	0.00012267	-0.464253	-4.11611	86.0978	0.464253	9.00601
EXT1	0.000122383	-0.121944	-4.11668	78.3078	0.121944	9.00835
BTNL9	0.00012191	-5.42459	-4.1176	91.7466	5.42459	9.01223
RTN4IP1	0.000121551	-1.63949	-4.11831	89.6293	1.63949	9.01518
SPRYD4	0.000119963	-0.331969	-4.12138	84.0284	0.331969	9.02833
TTC27	0.000118006	-0.746616	-4.12522	87.1205	0.746616	9.04477
CASP9	0.000117566	-0.705924	-4.12618	87.3602	0.705924	9.04851
ARRB2	0.000117543	-0.146766	-4.12625	83.7888	0.146766	9.0487
GIGYF2	0.000117103	-0.00205984	-4.12715	51.0946	0.00205984	9.05245
CDK11B	0.000115057	0.081824	-4.13124	68.0729	0.081824	9.07009
ERC1	0.000114362	0.121019	-4.13269	72.4433	0.121019	9.07614
NUP205	0.000114086	-0.674783	-4.13328	86.4094	0.674783	9.07856
SLC4A2	0.000114079	-0.239383	-4.13332	83.5171	0.239383	9.07862
KIAA1324	0.000113544	-0.129635	-4.13443	61.753	0.129635	9.08332
AC004233.2	0.000113315	-3.74374	-4.13493	91.3231	3.74374	9.08534
AL391422.2	0.000112848	-25.1988	-4.13591	91.8424	25.1988	9.08947
SRCAP	0.000112232	-0.15566	-4.1372	79.674	0.15566	9.09494
ASB16-AS1	0.000112057	-0.692101	-4.13758	86.8249	0.692101	9.0965
GM2A	0.00011058	-0.162112	-4.14066	78.907	0.162112	9.10977
NOL9	0.000109943	-0.132173	-4.14208	80.465	0.132173	9.11555
FKBP5	0.000109943	0.083132	-4.14208	77.8763	0.083132	9.11555
AL353194.1	0.000109678	-0.884352	-4.1427	87.7756	0.884352	9.11797
XRCC5	0.000109258	-0.322286	-4.1436	17.0741	0.322286	9.12179
RPE	0.000109021	-0.168323	-4.14414	81.224	0.168323	9.12397
TRMO	0.000108681	-0.229874	-4.14488	82.806	0.229874	9.1271
IQCC	0.000108681	-1.94621	-4.14489	90.3643	1.94621	9.1271
GPAT3	0.00010866	-1.17803	-4.14499	89.0221	1.17803	9.12729
RBBP4	0.000108646	-0.064709	-4.14505	43.3046	0.064709	9.12741
RRAS2	0.000108491	0.0422042	-4.14541	66.3551	0.0422042	9.12884
LINC01558	0.000108491	-5.35948	-4.14541	91.6906	5.35948	9.12884
HNRNPL	0.00010848	0.0351405	-4.14549	53.2438	0.0351405	9.12894
AC099063.4	0.000107254	-3.63904	-4.14816	91.2991	3.63904	9.14031
FOSL2	0.000106768	0.0717031	-4.14926	63.8223	0.0717031	9.14485
THNSL2	0.000106651	-0.117569	-4.14954	76.8057	0.117569	9.14595
AC015871.1	0.000106215	-0.456218	-4.15051	85.2269	0.456218	9.15005
PYGB	0.000105855	-0.615039	-4.15132	85.8741	0.615039	9.15344
FGFBP3	0.000105597	-1.3199	-4.15194	89.7891	1.3199	9.15588
TSPYL1	0.000105597	-0.0807778	-4.15197	42.3937	0.0807778	9.15588
PSMG1	0.000105514	0.0917259	-4.15219	69.4311	0.0917259	9.15667
HBS1L	0.00010524	0.0849259	-4.15281	66.3311	0.0849259	9.15927
SLC37A4	0.000103239	-1.05628	-4.15723	88.5746	1.05628	9.17846
CCDC106	0.000103108	-0.406202	-4.15756	84.8035	0.406202	9.17974
ZDHHC7	0.000102962	-0.0687464	-4.15791	78.5475	0.0687464	9.18115
OXCT1	0.000101615	-0.143375	-4.16097	79.5781	0.143375	9.19432
GPR137B	0.000101387	-0.294616	-4.16153	83.4931	0.294616	9.19657
XPOT	0.000101065	-0.105591	-4.16228	78.915	0.105591	9.19975
OCIAD2	0.000100824	-0.235458	-4.16286	33.3333	0.235458	9.20214
PCID2	0.000100628	0.0360914	-4.16333	63.1991	0.0360914	9.20408
UBA7	0.000100459	-0.40687	-4.16375	84.1004	0.40687	9.20576
DDX49	0.000100209	-0.0915272	-4.16435	75.6552	0.0915272	9.20825
PNPLA6	0.000100116	-0.344028	-4.16459	83.9246	0.344028	9.20918
TM9SF3	9.96853e-05	-0.248498	-4.16561	29.0668	0.248498	9.21349
AC069404.1	9.85312e-05	-4.58289	-4.16829	91.5149	4.58289	9.22514
FICD	9.827e-05	-0.793831	-4.16893	87.9674	0.793831	9.22779
ITPRID2	9.82312e-05	0.020379	-4.16905	57.4465	0.020379	9.22819
SLC35C1	9.80186e-05	-0.527111	-4.16958	85.9859	0.527111	9.23035
AC005838.2	9.73957e-05	-0.792852	-4.17109	87.3043	0.792852	9.23673
MON2	9.68277e-05	0.011544	-4.17246	74.257	0.011544	9.24258
AC113410.4	9.67706e-05	-2.73993	-4.17265	91.0994	2.73993	9.24317
NUDT19	9.67496e-05	-0.143002	-4.17273	83.6529	0.143002	9.24338
FZD8	9.66449e-05	-1.15034	-4.17301	88.9501	1.15034	9.24447
MCM8	9.64933e-05	-0.886568	-4.1734	88.1352	0.886568	9.24604
SELENOO	9.62821e-05	-0.183094	-4.17393	81.5436	0.183094	9.24823
AP002026.1	9.62782e-05	-0.505409	-4.17397	84.364	0.505409	9.24827
VPS39	9.60547e-05	-0.420657	-4.17453	84.6197	0.420657	9.25059
AC104825.1	9.59294e-05	-2.63921	-4.17489	90.8437	2.63921	9.2519
LTK	9.48591e-05	-3.49484	-4.17748	91.3631	3.49484	9.26312
AC008608.2	9.48511e-05	-1.85035	-4.17753	90.1566	1.85035	9.2632
RSRC1	9.47042e-05	0.0823009	-4.17791	61.4174	0.0823009	9.26475
GRPEL1	9.45156e-05	0.072461	-4.1784	63.1192	0.072461	9.26675
APOC1	9.4321e-05	-0.952083	-4.1789	85.139	0.952083	9.26881
WDR17	9.37263e-05	-2.00063	-4.18037	90.3004	2.00063	9.27513
SMARCAD1	9.35001e-05	-0.0103904	-4.18095	70.4059	0.0103904	9.27755
HCLS1	9.28917e-05	-1.07631	-4.18246	88.5107	1.07631	9.28408
METTL3	9.2285e-05	-0.213507	-4.18398	81.9431	0.213507	9.29063
KIAA1143	9.10987e-05	0.0980005	-4.18695	64.9888	0.0980005	9.30357
HSP90B1	9.10181e-05	-0.293251	-4.18718	8.03771	0.293251	9.30445
TOM1L2	9.04109e-05	-0.220014	-4.18874	83.5251	0.220014	9.31115
TMEM189	9.03108e-05	-0.0370194	-4.18902	74.5286	0.0370194	9.31225
FAM169A	9.02509e-05	-1.53216	-4.1892	89.2058	1.53216	9.31292
ZSCAN16	9.0187e-05	-1.227	-4.18939	89.4375	1.227	9.31363
AC009560.1	8.99288e-05	-5.3943	-4.19007	91.6027	5.3943	9.31649
UBE2W	8.96753e-05	0.125683	-4.19076	70.302	0.125683	9.31931
PARP2	8.95106e-05	-0.0525209	-4.19123	77.4529	0.0525209	9.32115
LINC00476	8.90517e-05	0.0120778	-4.19242	75.7351	0.0120778	9.32629
WASL	8.70337e-05	-0.097241	-4.19768	46.093	0.097241	9.34922
PTBP1	8.55389e-05	-0.00193495	-4.20167	51.8217	0.00193495	9.36654
PRDM8	8.54859e-05	-3.23696	-4.20184	91.0515	3.23696	9.36716
YPEL1	8.54462e-05	-1.65606	-4.20197	89.5733	1.65606	9.36762
C11orf91	8.48459e-05	-4.44323	-4.2036	91.443	4.44323	9.37467
C5orf22	8.43721e-05	-0.820897	-4.2049	87.5439	0.820897	9.38027
CBR3	8.39683e-05	-0.252444	-4.20601	82.3905	0.252444	9.38507
TAP2	8.37906e-05	-0.688902	-4.20652	86.8169	0.688902	9.38719
TBRG4	8.37423e-05	-0.085317	-4.20669	79.69	0.085317	9.38777
RANGAP1	8.35576e-05	-0.229097	-4.20722	82.9099	0.229097	9.38997
CCDC68	8.35244e-05	-4.49244	-4.20734	91.3151	4.49244	9.39037
PPP3CB	8.35192e-05	0.0917998	-4.20738	68.8239	0.0917998	9.39043
GRHL1	8.34934e-05	-0.00880563	-4.20748	75.5193	0.00880563	9.39074
PRPF40B	8.32088e-05	-0.0114526	-4.20829	78.8111	0.0114526	9.39416
MRPS11	8.31664e-05	0.024581	-4.20843	63.0074	0.024581	9.39467
NOXO1	8.29013e-05	-2.55683	-4.20919	90.644	2.55683	9.39786
TMED2-DT	8.21967e-05	-2.37207	-4.21115	90.7558	2.37207	9.4064
HERC4	8.19987e-05	0.0914437	-4.21172	70.5337	0.0914437	9.40881
ARHGAP1	8.19972e-05	-0.0427896	-4.21176	75.4394	0.0427896	9.40882
RAPH1	8.15516e-05	-0.244921	-4.21305	82.3746	0.244921	9.41427
PRPS2	8.15428e-05	-0.000830879	-4.21311	71.2688	0.000830879	9.41438
CCL17	8.15395e-05	-4.89678	-4.21315	91.435	4.89678	9.41442
TMEM246	8.15052e-05	0.00952353	-4.21327	72.7948	0.00952353	9.41484
SMIM2-AS1	8.13143e-05	-0.74441	-4.21383	86.2736	0.74441	9.41719
INO80	8.09516e-05	0.0204825	-4.21487	71.4845	0.0204825	9.42166
AC092944.1	8.09157e-05	-0.395366	-4.215	85.3547	0.395366	9.4221
FBH1	8.04465e-05	-0.10979	-4.21635	77.9003	0.10979	9.42792
AGPAT4	8.02148e-05	-1.86452	-4.21703	89.9489	1.86452	9.4308
FBXO38	7.96977e-05	-0.292389	-4.21852	82.798	0.292389	9.43727
RIPK4	7.92068e-05	0.0317709	-4.21995	71.3327	0.0317709	9.44345
SRPK1	7.90494e-05	0.0227943	-4.22042	61.1617	0.0227943	9.44544
AC010883.1	7.8139e-05	-2.01532	-4.22307	90.3324	2.01532	9.45702
NCOA1	7.76729e-05	0.023524	-4.22445	64.054	0.023524	9.463
STIL	7.73898e-05	-2.34132	-4.2253	90.4842	2.34132	9.46666
RNF139	7.72843e-05	0.0173829	-4.22564	79.8178	0.0173829	9.46802
NUMBL	7.672e-05	-0.519358	-4.22735	86.2176	0.519358	9.47535
PILRB	7.66566e-05	-0.145987	-4.22757	80.8485	0.145987	9.47617
C6orf99	7.6583e-05	-4.43418	-4.22781	91.395	4.43418	9.47714
ERI2	7.65112e-05	-0.488686	-4.22806	85.4906	0.488686	9.47807
NPC2	7.62526e-05	-0.339935	-4.22885	17.7053	0.339935	9.48146
MPP5	7.56867e-05	-0.0596657	-4.23056	79.3384	0.0596657	9.48891
PPIL4	7.56649e-05	-0.167346	-4.23065	40.2605	0.167346	9.4892
TMEM51	7.55447e-05	-1.16166	-4.23104	88.5746	1.16166	9.49079
PXMP2	7.52537e-05	0.0450741	-4.23194	72.3074	0.0450741	9.49465
NF1	7.47838e-05	0.0202436	-4.23338	55.6328	0.0202436	9.50091
TICAM1	7.46682e-05	-1.84931	-4.23376	89.9169	1.84931	9.50246
AMDHD2	7.45679e-05	-0.875247	-4.23409	86.7769	0.875247	9.5038
RELA-DT	7.44678e-05	-0.459331	-4.23443	85.2988	0.459331	9.50514
COBLL1	7.36821e-05	-0.000644004	-4.23684	72.4672	0.000644004	9.51575
RIN2	7.35748e-05	0.0382728	-4.2372	63.4468	0.0382728	9.51721
PPP1R21	7.34346e-05	-0.276124	-4.23766	81.4158	0.276124	9.51912
DEGS1	7.29052e-05	-0.133491	-4.23935	76.9974	0.133491	9.52635
LOX	7.17468e-05	-0.981237	-4.243	88.3909	0.981237	9.54237
MED8	7.17196e-05	-0.0200206	-4.24312	75.0559	0.0200206	9.54275
GNPTG	7.12739e-05	0.0848065	-4.24455	71.844	0.0848065	9.54898
SPAST	7.12678e-05	-0.0133882	-4.2446	75.3915	0.0133882	9.54907
SOX13	7.10677e-05	-0.736367	-4.24526	85.938	0.736367	9.55188
TPRA1	7.0723e-05	-0.431583	-4.24638	82.9658	0.431583	9.55674
C2orf15	7.02895e-05	-1.21529	-4.24779	89.5813	1.21529	9.56289
NAPB	6.99531e-05	-0.841315	-4.2489	87.4161	0.841315	9.56769
IVD	6.96669e-05	-0.0133195	-4.24985	65.1806	0.0133195	9.57179
ADCY9	6.941e-05	0.0369393	-4.2507	77.8603	0.0369393	9.57548
SMARCAL1	6.89904e-05	-0.827956	-4.25209	87.9514	0.827956	9.58154
SLC22A5	6.86692e-05	-0.723901	-4.25317	86.0578	0.723901	9.58621
THAP7	6.79771e-05	0.0353532	-4.25547	60.9779	0.0353532	9.59634
BRF1	6.78792e-05	-0.201201	-4.25582	81.5356	0.201201	9.59778
OGT	6.7374e-05	0.154787	-4.25752	67.3618	0.154787	9.60525
FAM160A1	6.69782e-05	-0.705158	-4.25887	87.3921	0.705158	9.61114
PRDX6	6.69164e-05	-0.292354	-4.25911	8.78875	0.292354	9.61207
SPPL3	6.6734e-05	0.0437767	-4.25975	70.4219	0.0437767	9.6148
TAF5L	6.53697e-05	-0.57014	-4.26443	86.5213	0.57014	9.63545
AC010148.1	6.52768e-05	-1.4005	-4.26478	88.9342	1.4005	9.63687
RNF181	6.52593e-05	-0.156022	-4.26487	40.6679	0.156022	9.63714
TMEM63B	6.50003e-05	-0.166774	-4.26579	83.0537	0.166774	9.64112
RPP30	6.49226e-05	0.0388433	-4.26609	69.4631	0.0388433	9.64231
CPSF1	6.48538e-05	-0.710317	-4.26635	86.5692	0.710317	9.64337
SIK2	6.47426e-05	-0.307373	-4.26677	84.1243	0.307373	9.64509
HDAC10	6.41814e-05	-0.436494	-4.26877	84.0284	0.436494	9.6538
EDEM2	6.41439e-05	-0.414505	-4.26893	84.8114	0.414505	9.65438
TNIP1	6.40338e-05	-0.104787	-4.26935	74.984	0.104787	9.6561
BASP1-AS1	6.39746e-05	-25.5143	-4.26959	91.5788	25.5143	9.65702
COPS7B	6.31528e-05	-0.0765353	-4.2725	79.3305	0.0765353	9.66995
ZNF627	6.31029e-05	-0.990588	-4.27271	87.1445	0.990588	9.67074
POMT2	6.30832e-05	-1.54015	-4.27281	89.4295	1.54015	9.67106
ILKAP	6.29977e-05	0.0619175	-4.27314	70.7175	0.0619175	9.67241
TMEM209	6.28981e-05	-0.382476	-4.27352	83.8527	0.382476	9.674
STAP2	6.22967e-05	0.0112701	-4.2757	64.2218	0.0112701	9.6836
DPH7	6.21445e-05	-0.227743	-4.27627	81.1042	0.227743	9.68605
LINC01588	6.20814e-05	-1.74108	-4.27653	89.9569	1.74108	9.68706
PPP3CB-AS1	6.17812e-05	-0.783923	-4.27767	86.9527	0.783923	9.69191
TXNDC15	6.17563e-05	0.0196824	-4.27779	67.2419	0.0196824	9.69232
AL592435.1	6.13139e-05	-1.34712	-4.27942	89.0141	1.34712	9.6995
ATP2B1-AS1	6.0923e-05	-0.407405	-4.28088	83.7967	0.407405	9.7059
DANCR	6.08334e-05	-0.133156	-4.28124	41.8265	0.133156	9.70737
MEPCE	6.07246e-05	0.161618	-4.28167	74.3528	0.161618	9.70916
FUT8-AS1	6.06959e-05	-2.2683	-4.2818	90.3484	2.2683	9.70963
HPS3	6.06893e-05	-0.217974	-4.28186	82.1349	0.217974	9.70974
SART1	6.04557e-05	-0.0583192	-4.28275	75.8629	0.0583192	9.7136
BOLA1	6.01942e-05	-0.0565476	-4.28374	78.9709	0.0565476	9.71793
UFSP2	6.01439e-05	0.0447645	-4.28396	68.3685	0.0447645	9.71877
ETAA1	5.96353e-05	-0.0711828	-4.28588	76.9495	0.0711828	9.72726
SPEN	5.96179e-05	-0.0323194	-4.28598	49.9361	0.0323194	9.72756
RABEP1	5.93518e-05	0.0611325	-4.287	65.9316	0.0611325	9.73203
PAOX	5.9274e-05	-0.968018	-4.28735	87.3282	0.968018	9.73334
CDKN2AIPNL	5.92608e-05	-0.0541529	-4.28744	76.526	0.0541529	9.73356
HERC3	5.87299e-05	-0.457958	-4.28947	85.3468	0.457958	9.74256
NAGLU	5.86914e-05	-0.333531	-4.28964	83.5011	0.333531	9.74322
SLC35E2A	5.84664e-05	-0.697425	-4.29053	86.7689	0.697425	9.74706
EYA4	5.84361e-05	0.000118042	-4.29067	76.7897	0.000118042	9.74758
PTCD1	5.82836e-05	-0.850254	-4.29128	86.9607	0.850254	9.75019
ARVCF	5.80787e-05	-2.75202	-4.2921	90.3643	2.75202	9.75371
NFS1	5.80498e-05	-0.261296	-4.29224	83.9086	0.261296	9.75421
IGF2R	5.79445e-05	-0.0239324	-4.29267	70.5018	0.0239324	9.75603
AL121768.1	5.76437e-05	-25.3933	-4.29389	91.5308	25.3933	9.76123
ACSF3	5.7403e-05	-0.142921	-4.29485	78.4756	0.142921	9.76541
RSPH10B2	5.73118e-05	-3.58243	-4.29523	91.2592	3.58243	9.767
TRIM27	5.71426e-05	-0.00893404	-4.29592	70.3579	0.00893404	9.76996
MMGT1	5.6996e-05	-0.0562371	-4.29652	78.8671	0.0562371	9.77253
PDAP1	5.69832e-05	-0.192107	-4.2966	34.0604	0.192107	9.77275
DENR	5.68862e-05	-0.124665	-4.29701	44.1834	0.124665	9.77446
UBE2R2	5.68696e-05	-0.00614155	-4.29711	55.2013	0.00614155	9.77475
AF196972.1	5.66642e-05	-25.3009	-4.29794	91.5229	25.3009	9.77837
UBE2O	5.55455e-05	-0.68874	-4.30239	85.7942	0.68874	9.79831
TIMM23B	5.53649e-05	-0.865289	-4.30314	86.3774	0.865289	9.80156
PCOLCE	5.51383e-05	-1.03287	-4.30408	87.6159	1.03287	9.80567
PPP4R3A	5.50982e-05	0.00892407	-4.30427	57.9179	0.00892407	9.80639
LACTB	5.48726e-05	-0.384817	-4.30521	83.5411	0.384817	9.8105
ELMO3	5.46344e-05	-0.286231	-4.30624	82.015	0.286231	9.81485
C5orf24	5.39295e-05	0.0392301	-4.30914	57.3826	0.0392301	9.82783
YOD1	5.37748e-05	-0.222808	-4.30981	82.047	0.222808	9.83071
RNF213-AS1	5.36449e-05	-2.07858	-4.31038	90.0368	2.07858	9.83312
ANKRD44	5.35521e-05	-0.591388	-4.31079	86.5612	0.591388	9.83486
PRIMPOL	5.34691e-05	-0.344276	-4.31116	83.3893	0.344276	9.83641
CBWD5	5.3312e-05	-0.0444047	-4.31185	78.2678	0.0444047	9.83935
DHODH	5.30606e-05	-0.542255	-4.31292	85.2988	0.542255	9.84408
ZNF564	5.27573e-05	-0.77497	-4.31422	86.8888	0.77497	9.84981
AAAS	5.27044e-05	-0.251351	-4.31447	81.1681	0.251351	9.85081
TMEM69	5.26083e-05	-0.159246	-4.31491	79.2426	0.159246	9.85264
USP24	5.19701e-05	-0.133398	-4.31766	81.248	0.133398	9.86484
LSS	5.16727e-05	-0.747735	-4.31896	87.1445	0.747735	9.87058
GLRX5	5.14522e-05	-0.152238	-4.31994	43.2407	0.152238	9.87486
SAV1	5.13148e-05	0.0277831	-4.32056	56.4957	0.0277831	9.87753
BCLAF3	5.09404e-05	-0.124347	-4.32221	78.931	0.124347	9.88485
USF2	5.09336e-05	0.0391517	-4.32227	63.263	0.0391517	9.88499
CNN3	5.09221e-05	-0.236269	-4.32235	28.3877	0.236269	9.88521
MOB4	5.075e-05	-0.0670026	-4.32313	49.233	0.0670026	9.8886
FAM83H	5.05993e-05	-0.0615498	-4.32381	77.6286	0.0615498	9.89157
MIS18A	5.03808e-05	-0.211556	-4.3248	81.5117	0.211556	9.8959
SCGB1A1	4.99293e-05	-0.971357	-4.32681	0.527325	0.971357	9.9049
MRPS18B	4.97684e-05	-0.116589	-4.32755	45.4858	0.116589	9.90813
DCTN5	4.95613e-05	-0.0861865	-4.3285	78.5075	0.0861865	9.9123
KAT7	4.95058e-05	0.0797005	-4.32878	68.0489	0.0797005	9.91342
PSEN1	4.94708e-05	0.0198882	-4.32897	76.7258	0.0198882	9.91413
PKP2	4.93226e-05	0.0367581	-4.32966	71.8121	0.0367581	9.91713
AC015802.6	4.91151e-05	-0.375232	-4.33062	83.7248	0.375232	9.92134
SERPINB7	4.87638e-05	-2.23436	-4.33223	89.5334	2.23436	9.92852
IPO8	4.85128e-05	-0.138342	-4.3334	78.4756	0.138342	9.93368
SLIT2	4.83252e-05	-0.394746	-4.33428	82.0949	0.394746	9.93756
SOS1	4.79771e-05	0.07696	-4.3359	68.8399	0.07696	9.94479
TMEM91	4.77958e-05	0.0566871	-4.33677	78.6593	0.0566871	9.94857
TECPR1	4.76611e-05	-1.79693	-4.33742	89.1898	1.79693	9.9514
AL035530.2	4.75126e-05	-0.959905	-4.33814	87.6558	0.959905	9.95452
AC090587.1	4.74516e-05	-25.3719	-4.33845	91.443	25.3719	9.9558
BTG4	4.73614e-05	-4.76069	-4.3389	91.3071	4.76069	9.9577
SH3YL1	4.68377e-05	-0.213694	-4.3414	35.6184	0.213694	9.96882
IQGAP1	4.68377e-05	-0.221156	-4.34142	29.4263	0.221156	9.96882
BOLA2B	4.68296e-05	-0.591379	-4.34154	85.7223	0.591379	9.96899
RHBDD3	4.66664e-05	-0.534262	-4.34233	85.7063	0.534262	9.97249
TPR	4.66194e-05	-0.316191	-4.34259	20.5976	0.316191	9.97349
AP000873.2	4.65403e-05	-0.0943239	-4.34299	81.8073	0.0943239	9.97519
ZCCHC9	4.64998e-05	0.0774347	-4.34321	69.2474	0.0774347	9.97606
ARMT1	4.64486e-05	-0.000372201	-4.34349	77.381	0.000372201	9.97716
ANKRD27	4.64285e-05	-1.66484	-4.34361	88.7744	1.66484	9.9776
SNORC	4.64223e-05	-3.88598	-4.34367	91.1633	3.88598	9.97773
DPYD	4.63648e-05	-0.0883693	-4.34398	76.2464	0.0883693	9.97897
AL118506.1	4.63287e-05	-1.98953	-4.34418	90.2285	1.98953	9.97975
LRRC28	4.57862e-05	-0.217353	-4.34679	83.0936	0.217353	9.99153
DBNL	4.55656e-05	-0.0048337	-4.34788	69.4791	0.0048337	9.99636
E4F1	4.55656e-05	-0.479227	-4.34791	86.1937	0.479227	9.99636
AREG	4.5436e-05	0.0443176	-4.34857	65.7878	0.0443176	9.99921
EIF2AK4	4.53453e-05	0.0386892	-4.34904	56.4477	0.0386892	10.0012
DCP1B	4.5213e-05	-0.784472	-4.34971	86.6731	0.784472	10.0041
PTGES2	4.51934e-05	0.0241826	-4.34984	70.8134	0.0241826	10.0046
C5orf30	4.51488e-05	-1.37955	-4.35009	88.4628	1.37955	10.0055
RCC2	4.51126e-05	-0.0193818	-4.35029	75.4075	0.0193818	10.0063
SLC66A3	4.4832e-05	0.0840467	-4.35169	67.6574	0.0840467	10.0126
ADCY6	4.46198e-05	-0.34476	-4.35276	84.6437	0.34476	10.0173
NEK9	4.45101e-05	-0.146006	-4.35333	82.0789	0.146006	10.0198
ANKRA2	4.44825e-05	-0.0157617	-4.3535	65.4522	0.0157617	10.0204
CCDC93	4.44263e-05	-0.0882033	-4.35381	74.5046	0.0882033	10.0217
CDADC1	4.43068e-05	-0.432108	-4.35443	83.2534	0.432108	10.0244
TRIM39	4.42498e-05	-0.657871	-4.35474	86.7849	0.657871	10.0257
PHEX	4.39267e-05	-4.53347	-4.35638	91.0275	4.53347	10.033
ITFG2-AS1	4.37247e-05	-1.42044	-4.35742	89.2617	1.42044	10.0376
INTS2	4.37228e-05	-0.250127	-4.35746	84.0524	0.250127	10.0376
ELOA	4.36957e-05	0.0687231	-4.35763	67.3298	0.0687231	10.0383
MAP3K3	4.36798e-05	-0.262649	-4.35774	83.0857	0.262649	10.0386
RNF4	4.36287e-05	-0.276117	-4.35806	83.605	0.276117	10.0398
ATP6AP1L	4.3418e-05	-0.782773	-4.35915	86.7769	0.782773	10.0446
METTL5	4.30748e-05	-0.156749	-4.36092	40.2525	0.156749	10.0526
MX2	4.28211e-05	-1.01719	-4.36224	87.3602	1.01719	10.0585
MNT	4.26781e-05	-0.351849	-4.363	83.1815	0.351849	10.0618
RLF	4.26024e-05	0.0395307	-4.36342	70.8773	0.0395307	10.0636
AC010329.1	4.25553e-05	-0.603272	-4.36369	83.9485	0.603272	10.0647
SORL1	4.22791e-05	-0.0538681	-4.36515	70.8213	0.0538681	10.0712
NADK2	4.2169e-05	-0.977806	-4.36575	87.3362	0.977806	10.0738
AC018647.2	4.20874e-05	-1.15419	-4.3662	87.8875	1.15419	10.0758
RPL7L1	4.20215e-05	-0.159433	-4.36658	40.8996	0.159433	10.0773
AL121761.1	4.20109e-05	-4.70953	-4.36666	91.1234	4.70953	10.0776
ZSWIM8	4.17816e-05	-0.272537	-4.36789	81.28	0.272537	10.0831
EXD3	4.16698e-05	-0.646168	-4.36851	85.8102	0.646168	10.0857
PGS1	4.05976e-05	-0.288635	-4.37426	79.9936	0.288635	10.1118
NCOA5	4.0456e-05	-0.513345	-4.37505	84.9473	0.513345	10.1153
GNPNAT1	4.02375e-05	-0.158126	-4.37627	81.2001	0.158126	10.1207
GBA2	4.01037e-05	-0.42092	-4.37702	83.7728	0.42092	10.124
IFI44L	4.00936e-05	-1.56993	-4.37711	88.7105	1.56993	10.1243
GLE1	4.00936e-05	-0.488336	-4.37712	84.6516	0.488336	10.1243
FNIP2	4.00936e-05	-0.129424	-4.37716	79.7699	0.129424	10.1243
ZNF326	4.00829e-05	-0.0839695	-4.37726	47.2755	0.0839695	10.1246
VGLL4	3.99718e-05	-0.187484	-4.3779	37.6238	0.187484	10.1273
C19orf53	3.97843e-05	-0.328012	-4.37895	16.1793	0.328012	10.132
CRYL1	3.96981e-05	-0.0231447	-4.37949	70.9492	0.0231447	10.1342
POLR3C	3.91725e-05	-0.200971	-4.38242	83.1096	0.200971	10.1475
POLDIP3	3.90683e-05	-0.0612843	-4.38303	74.1531	0.0612843	10.1502
USP38	3.90377e-05	-0.498535	-4.38324	84.348	0.498535	10.151
TSPAN33	3.87356e-05	-2.38934	-4.38496	90.2844	2.38934	10.1588
BAALC	3.87312e-05	-0.521477	-4.38501	84.4919	0.521477	10.1589
CNNM3	3.87278e-05	-0.336226	-4.38506	83.581	0.336226	10.159
AC087500.1	3.86749e-05	-1.38918	-4.38539	88.6785	1.38918	10.1603
BAZ1B	3.86724e-05	-0.0439333	-4.38544	48.6098	0.0439333	10.1604
WDR33	3.86465e-05	0.0141809	-4.38561	52.4529	0.0141809	10.1611
MED12	3.83546e-05	-0.300068	-4.38733	84.0764	0.300068	10.1686
LDHD	3.83546e-05	-1.41341	-4.38735	88.279	1.41341	10.1686
FAM71E1	3.82908e-05	-2.10825	-4.38775	89.6373	2.10825	10.1703
AMN	3.80799e-05	-0.37696	-4.38898	82.4944	0.37696	10.1758
GCN1	3.79732e-05	-0.583948	-4.38963	85.3228	0.583948	10.1786
TCF4-AS1	3.75052e-05	-2.93913	-4.39235	90.7958	2.93913	10.191
GPC4	3.7288e-05	-0.39147	-4.39365	84.2601	0.39147	10.1968
CPEB1	3.72691e-05	-2.62399	-4.39379	90.6759	2.62399	10.1973
OXSM	3.70153e-05	-0.341439	-4.3953	83.8367	0.341439	10.2042
MTMR9	3.69501e-05	-0.015048	-4.39572	77.9722	0.015048	10.2059
SRSF8	3.68747e-05	0.0421357	-4.39619	64.1978	0.0421357	10.208
ATG2B	3.67986e-05	-0.0553069	-4.39667	81.9032	0.0553069	10.2101
AC004816.1	3.67876e-05	-0.663971	-4.39677	86.4254	0.663971	10.2104
DHX58	3.63825e-05	-1.12926	-4.3992	87.6957	1.12926	10.2214
TAF11	3.58939e-05	0.0225347	-4.40217	69.7987	0.0225347	10.2349
ABCB6	3.57081e-05	-0.254234	-4.40332	81.3758	0.254234	10.2401
WIPF3	3.55787e-05	-1.09096	-4.40414	86.8888	1.09096	10.2438
MAML2	3.5573e-05	-0.0627541	-4.40421	44.2394	0.0627541	10.2439
PPM1A	3.52275e-05	0.0805733	-4.40635	70.6695	0.0805733	10.2537
BUD13	3.50466e-05	-0.272826	-4.4075	80.8086	0.272826	10.2588
ATP11C	3.47295e-05	-0.572407	-4.4095	84.8833	0.572407	10.2679
BCL9	3.4673e-05	-0.373218	-4.40989	83.8686	0.373218	10.2696
G2E3	3.45689e-05	-0.110355	-4.41057	75.7111	0.110355	10.2726
CDC37L1	3.43688e-05	0.0666394	-4.41185	67.194	0.0666394	10.2784
USP19	3.43328e-05	-0.279251	-4.41211	83.2295	0.279251	10.2794
RALBP1	3.43305e-05	-0.203318	-4.41216	30.449	0.203318	10.2795
NGEF	3.42403e-05	-2.445	-4.41276	89.9888	2.445	10.2821
ZHX1	3.42348e-05	0.0249681	-4.41282	65.5801	0.0249681	10.2823
PPP6R3	3.4179e-05	0.0622405	-4.41321	64.2138	0.0622405	10.2839
KCTD13	3.39723e-05	-0.740081	-4.41455	85.6184	0.740081	10.29
PRKAG1	3.36865e-05	-0.276911	-4.41641	81.6475	0.276911	10.2984
NUDT21	3.36544e-05	0.0395576	-4.41665	59.6836	0.0395576	10.2994
PPP2R2D	3.32955e-05	0.000626837	-4.419	71.7482	0.000626837	10.3101
PLCL2	3.32273e-05	-2.55318	-4.4195	90.2125	2.55318	10.3121
RAPGEF2	3.29937e-05	-0.189318	-4.42106	80.5849	0.189318	10.3192
TMEM214	3.27119e-05	-0.5557	-4.42294	85.3707	0.5557	10.3278
DPP3	3.21806e-05	-0.431668	-4.42651	83.6929	0.431668	10.3441
SGMS1-AS1	3.21559e-05	-0.803961	-4.4267	86.1058	0.803961	10.3449
ASCC1	3.21455e-05	-0.483058	-4.42681	82.0709	0.483058	10.3452
UBTD1	3.21305e-05	-0.0995466	-4.42694	79.9856	0.0995466	10.3457
XPO6	3.2075e-05	-0.0808929	-4.42734	80.3132	0.0808929	10.3474
STAM	3.19178e-05	0.0982269	-4.42843	70.2221	0.0982269	10.3523
AC099522.2	3.14454e-05	-4.38976	-4.43171	91.1234	4.38976	10.3673
EDC3	3.13859e-05	-0.868212	-4.43215	87.0406	0.868212	10.3692
AP000926.2	3.13044e-05	-2.12807	-4.43274	89.9249	2.12807	10.3718
EPS15L1	3.11435e-05	-0.332082	-4.43388	81.6715	0.332082	10.3769
MAP3K20	3.107e-05	-0.0862569	-4.43442	76.5181	0.0862569	10.3793
GNL3L	3.09763e-05	-0.0642909	-4.4351	73.3541	0.0642909	10.3823
BOLA2	3.07816e-05	-0.110081	-4.43649	76.3982	0.110081	10.3886
SRPX2	3.05236e-05	-0.875171	-4.43834	85.8261	0.875171	10.397
RNASE1	3.05165e-05	-2.79618	-4.43842	90.4442	2.79618	10.3972
CPLANE2	3.04215e-05	-2.64677	-4.43912	90.0687	2.64677	10.4004
CUL4B	3.01317e-05	-0.194957	-4.44121	80.5209	0.194957	10.4099
ELOVL1	2.99822e-05	-0.183072	-4.44231	77.4049	0.183072	10.4149
CSRP3-AS1	2.9762e-05	-4.71741	-4.44393	91.0994	4.71741	10.4223
MSRA	2.97006e-05	-0.139924	-4.4444	78.7712	0.139924	10.4243
CSTF1	2.95962e-05	-0.145186	-4.44519	80.2013	0.145186	10.4279
ZDBF2	2.95734e-05	-0.823202	-4.44539	86.4813	0.823202	10.4286
SNX25	2.94148e-05	-1.12738	-4.44657	87.7357	1.12738	10.434
WDR77	2.94086e-05	-0.392001	-4.44665	82.4624	0.392001	10.4342
AL022328.4	2.94053e-05	-1.18734	-4.44671	88.2391	1.18734	10.4343
BCL3	2.9198e-05	0.0709075	-4.44826	71.9239	0.0709075	10.4414
GRK2	2.91186e-05	-0.0759801	-4.44887	75.2077	0.0759801	10.4441
NKIRAS1	2.9118e-05	-0.23421	-4.44891	81.999	0.23421	10.4442
SNHG3	2.89747e-05	-0.187857	-4.45	77.9562	0.187857	10.4491
GORASP2	2.89714e-05	-0.0246548	-4.45005	73.7616	0.0246548	10.4492
TMEM97	2.89231e-05	-0.46897	-4.45044	82.846	0.46897	10.4509
LMNB1	2.88403e-05	-1.91215	-4.45109	89.2378	1.91215	10.4537
ZYG11B	2.88119e-05	0.0953091	-4.45133	76.7817	0.0953091	10.4547
AC004943.2	2.87099e-05	-1.96394	-4.45213	89.3576	1.96394	10.4583
VPS11	2.79852e-05	-0.285521	-4.45764	81.4477	0.285521	10.4838
RNF14	2.79577e-05	-0.162369	-4.45788	79.4823	0.162369	10.4848
PPIL1	2.79077e-05	-0.41053	-4.4583	82.2068	0.41053	10.4866
DIP2C	2.79052e-05	-0.740521	-4.45835	86.0419	0.740521	10.4867
UQCC1	2.78836e-05	-0.52965	-4.45854	83.4931	0.52965	10.4875
SBF1	2.78836e-05	-0.769835	-4.45857	86.5852	0.769835	10.4875
NACC1	2.7456e-05	-0.493203	-4.46192	84.2921	0.493203	10.5029
UBE3A	2.73843e-05	-0.0743994	-4.46251	42.5136	0.0743994	10.5055
COMTD1	2.72054e-05	-0.120116	-4.46394	72.5951	0.120116	10.5121
RPA1	2.71337e-05	-0.15584	-4.46454	77.2291	0.15584	10.5147
CCDC50	2.7019e-05	0.0464762	-4.46554	65.0368	0.0464762	10.519
BRMS1	2.66626e-05	-0.0803997	-4.46845	72.6031	0.0803997	10.5323
TM2D2	2.66211e-05	-0.0610903	-4.46881	65.1406	0.0610903	10.5338
ST8SIA1	2.65578e-05	-1.8072	-4.46935	89.5733	1.8072	10.5362
POLR3E	2.64552e-05	-0.100142	-4.47021	77.8683	0.100142	10.5401
NAA30	2.62617e-05	-0.260221	-4.47181	82.9498	0.260221	10.5474
NR1H2	2.61126e-05	-0.0226454	-4.47306	67.6814	0.0226454	10.5531
ZNF621	2.6109e-05	-0.212031	-4.47312	78.7152	0.212031	10.5532
ACAA2	2.60315e-05	-0.772874	-4.47378	86.2576	0.772874	10.5562
RPS6KB1	2.58941e-05	-0.0217321	-4.47495	75.4155	0.0217321	10.5615
KIAA0040	2.56535e-05	-0.139551	-4.47697	79.5622	0.139551	10.5708
PRDM2	2.54776e-05	-0.0669533	-4.47847	46.908	0.0669533	10.5777
RARB	2.51507e-05	-0.126005	-4.48129	78.4596	0.126005	10.5906
STXBP5	2.50616e-05	-0.708213	-4.48208	86.9367	0.708213	10.5942
GPD2	2.46987e-05	-0.209531	-4.48522	79.2346	0.209531	10.6088
NOTCH3	2.46824e-05	-2.20264	-4.48539	89.3337	2.20264	10.6094
DHDDS	2.46784e-05	-0.237628	-4.48546	81.272	0.237628	10.6096
MRPL9	2.46674e-05	0.0588409	-4.48558	61.2895	0.0588409	10.61
NRF1	2.44278e-05	-0.605658	-4.48769	86.2416	0.605658	10.6198
ELMOD3	2.43949e-05	-0.302447	-4.48801	78.8271	0.302447	10.6211
MFSD8	2.43003e-05	-0.269196	-4.48887	77.9482	0.269196	10.625
AC009403.1	2.42871e-05	-1.10336	-4.48902	87.7517	1.10336	10.6256
ALG6	2.42233e-05	-0.486114	-4.48961	84.5398	0.486114	10.6282
ECHDC1	2.40718e-05	-0.00281736	-4.49104	53.8431	0.00281736	10.6345
GPATCH11	2.39614e-05	-0.00106941	-4.49205	74.9041	0.00106941	10.6391
CHFR	2.39256e-05	-0.762071	-4.4924	85.8102	0.762071	10.6406
LRATD2	2.37769e-05	-0.317377	-4.49376	81.5516	0.317377	10.6468
TOPBP1	2.36576e-05	-0.063587	-4.49486	77.0694	0.063587	10.6518
SFT2D3	2.36072e-05	-0.449218	-4.49534	83.557	0.449218	10.654
CERT1	2.35675e-05	-0.202344	-4.49573	37.8156	0.202344	10.6556
SLC44A5	2.35206e-05	-2.86605	-4.49618	90.4602	2.86605	10.6576
THOP1	2.34727e-05	-0.428997	-4.49665	84.2042	0.428997	10.6597
KLHL36	2.32282e-05	-0.0863247	-4.49891	73.8575	0.0863247	10.6701
NEIL2	2.32201e-05	-0.305615	-4.49904	80.8006	0.305615	10.6705
PTER	2.30876e-05	-0.342904	-4.50029	83.2135	0.342904	10.6762
NFATC1	2.30542e-05	-0.7836	-4.50063	86.5292	0.7836	10.6777
NRBP2	2.27191e-05	-0.583782	-4.50377	86.3295	0.583782	10.6923
C1orf198	2.2717e-05	-0.70262	-4.50382	86.4573	0.70262	10.6924
DDX41	2.26761e-05	-0.0336787	-4.50424	79.8338	0.0336787	10.6942
FBXO33	2.26492e-05	-0.14526	-4.50452	79.3145	0.14526	10.6954
AC106791.1	2.2611e-05	-0.941761	-4.50491	86.1218	0.941761	10.6971
TOR2A	2.24428e-05	-0.729792	-4.50652	85.8102	0.729792	10.7045
MAP4K5	2.24018e-05	-0.0217668	-4.50694	64.5414	0.0217668	10.7064
PAMR1	2.22081e-05	-4.2079	-4.50882	90.8437	4.2079	10.7151
PFKFB2	2.2204e-05	-0.792703	-4.50889	87.5599	0.792703	10.7152
SLC4A4	2.20146e-05	-0.309492	-4.51077	75.3116	0.309492	10.7238
AL627171.2	2.19278e-05	-0.400456	-4.51164	83.0936	0.400456	10.7278
MCMBP	2.18595e-05	-0.183753	-4.51233	79.65	0.183753	10.7309
POLR3A	2.15791e-05	-0.371244	-4.51509	82.8859	0.371244	10.7438
NFATC3	2.157e-05	-0.152613	-4.51525	79.682	0.152613	10.7442
FP236315.1	2.15336e-05	-4.18081	-4.51564	90.6999	4.18081	10.7459
BDNF-AS	2.14967e-05	-0.321846	-4.51603	81.288	0.321846	10.7476
VTCN1	2.14016e-05	-0.95958	-4.517	86.0898	0.95958	10.752
TGDS	2.13706e-05	-0.268786	-4.51734	79.0348	0.268786	10.7535
MECP2	2.11708e-05	0.0136518	-4.51936	53.4116	0.0136518	10.7629
RAD51C	2.11507e-05	0.0761963	-4.51959	66.4669	0.0761963	10.7638
C5orf56	2.11507e-05	-0.233538	-4.5196	79.8738	0.233538	10.7638
IL17RC	2.11507e-05	-0.237958	-4.51965	82.6063	0.237958	10.7638
FBXW2	2.10195e-05	-0.0569375	-4.521	76.9335	0.0569375	10.7701
XPR1	2.09835e-05	0.043632	-4.52139	72.9786	0.043632	10.7718
ECHS1	2.09811e-05	-0.241956	-4.52145	34.412	0.241956	10.7719
TOR1AIP1	2.09611e-05	0.0461133	-4.52168	66.8664	0.0461133	10.7728
SLC25A16	2.08738e-05	-0.529305	-4.5226	85.0511	0.529305	10.777
WWC3	2.0831e-05	0.0214914	-4.52306	76.526	0.0214914	10.7791
FEM1C	2.0831e-05	-0.193516	-4.52309	82.2387	0.193516	10.7791
LSM14B	2.07156e-05	-0.24417	-4.5243	79.1227	0.24417	10.7846
INIP	2.06618e-05	-0.116635	-4.52488	74.9281	0.116635	10.7872
VWA2	2.06397e-05	-0.167701	-4.52514	80.5209	0.167701	10.7883
POLB	2.05817e-05	-0.0978871	-4.52576	78.0042	0.0978871	10.7911
SLF2	2.04211e-05	-0.151128	-4.52745	76.3822	0.151128	10.7989
PHKG1	2.03958e-05	-0.596235	-4.52774	82.1908	0.596235	10.8002
FBXL17	2.03408e-05	-0.102429	-4.52834	78.0042	0.102429	10.8029
ZNF382	2.0272e-05	-1.72871	-4.52909	88.7983	1.72871	10.8063
FRS2	2.01036e-05	-0.188464	-4.53088	80.5849	0.188464	10.8146
CUTA	2.00638e-05	-0.357053	-4.53133	15.5641	0.357053	10.8166
PAM	1.9991e-05	-0.228541	-4.53213	80.4011	0.228541	10.8202
CASC15	1.99753e-05	-3.106	-4.53233	90.1486	3.106	10.821
GPRC5D-AS1	1.99243e-05	-0.252363	-4.5329	80.7446	0.252363	10.8236
TSEN2	1.98834e-05	-0.730425	-4.53336	85.4426	0.730425	10.8256
TFIP11	1.98431e-05	-0.262061	-4.53382	83.3573	0.262061	10.8277
SLC49A4	1.98109e-05	-0.205651	-4.5342	78.7392	0.205651	10.8293
ZNF622	1.97537e-05	0.0156008	-4.53487	66.5868	0.0156008	10.8322
LINC02526	1.97537e-05	-4.09941	-4.53488	90.66	4.09941	10.8322
E2F8	1.97246e-05	-4.54028	-4.53524	90.7878	4.54028	10.8336
AC034243.1	1.97228e-05	-1.4318	-4.53529	88.2311	1.4318	10.8337
GALNT2	1.97039e-05	-0.0306186	-4.53553	74.8482	0.0306186	10.8347
SETDB1	1.96903e-05	-0.801504	-4.5357	85.3707	0.801504	10.8354
MED23	1.95495e-05	-0.0665668	-4.53725	74.3528	0.0665668	10.8426
RHEBL1	1.94311e-05	-4.02616	-4.53859	90.66	4.02616	10.8486
MGAT4B	1.93263e-05	-0.113708	-4.53979	68.6641	0.113708	10.854
AC011416.3	1.91581e-05	-1.05542	-4.54167	87.2403	1.05542	10.8628
RAB37	1.91205e-05	-2.27218	-4.54211	89.829	2.27218	10.8647
ABCC2	1.89395e-05	-4.22724	-4.54418	90.652	4.22724	10.8743
AKT1S1	1.86256e-05	-0.264574	-4.54773	82.1828	0.264574	10.891
RNASEL	1.86181e-05	-0.297429	-4.54785	80.8885	0.297429	10.8914
IFIT3	1.84673e-05	-0.898239	-4.54962	86.1617	0.898239	10.8995
WDR5	1.83098e-05	-0.854659	-4.55145	86.2895	0.854659	10.9081
RRNAD1	1.81252e-05	-0.18375	-4.55361	77.2052	0.18375	10.9182
FASTKD5	1.8067e-05	-1.03789	-4.55432	87.0805	1.03789	10.9214
RNF123	1.80125e-05	-0.538892	-4.55499	85.2029	0.538892	10.9244
PGPEP1	1.79568e-05	-0.251932	-4.55567	79.2026	0.251932	10.9275
ICK	1.79426e-05	-0.0361033	-4.55587	54.8418	0.0361033	10.9283
ATPAF2	1.78729e-05	-0.373756	-4.55671	83.7888	0.373756	10.9322
ABL1	1.78236e-05	-0.477362	-4.55733	84.7315	0.477362	10.935
THRB	1.75616e-05	-0.13774	-4.56047	79.5542	0.13774	10.9498
CLPTM1	1.75536e-05	-0.000118537	-4.56059	71.0291	0.000118537	10.9503
EXOSC9	1.74871e-05	-0.097045	-4.56142	76.7578	0.097045	10.954
ATP6V1H	1.74178e-05	-0.0514939	-4.56229	67.6414	0.0514939	10.958
CHL1	1.73911e-05	-0.127934	-4.56264	48.1144	0.127934	10.9596
ZNF268	1.72586e-05	-0.172984	-4.56431	80.0336	0.172984	10.9672
AL031058.1	1.71286e-05	-0.90506	-4.56592	87.3122	0.90506	10.9748
PRRC2A	1.71122e-05	0.0594337	-4.56616	66.7066	0.0594337	10.9757
RBBP9	1.70193e-05	-0.333138	-4.56733	79.706	0.333138	10.9812
ATF6B	1.69727e-05	-0.0356317	-4.56793	59.8194	0.0356317	10.9839
MTRNR2L6	1.69605e-05	-0.31544	-4.56811	54.1866	0.31544	10.9846
EHHADH	1.6945e-05	-1.34332	-4.56834	87.7756	1.34332	10.9855
RBMX2	1.68998e-05	0.0114424	-4.56893	62.7117	0.0114424	10.9882
L3MBTL1	1.68909e-05	-0.251451	-4.56907	79.8418	0.251451	10.9887
WASHC5	1.68373e-05	-0.602266	-4.56977	84.9712	0.602266	10.9919
C1orf50	1.67209e-05	-0.0785849	-4.57128	77.0614	0.0785849	10.9988
AP006621.3	1.66703e-05	-0.706787	-4.57195	85.5465	0.706787	11.0019
SEC62	1.6637e-05	-0.330901	-4.5724	8.00575	0.330901	11.0039
PLAA	1.6609e-05	-0.637772	-4.57278	84.8434	0.637772	11.0056
AC007996.1	1.6557e-05	-1.88108	-4.57347	89.1019	1.88108	11.0087
DTX4	1.65064e-05	-0.060069	-4.57414	78.1799	0.060069	11.0118
CENPU	1.64564e-05	-1.32477	-4.57481	88.3988	1.32477	11.0148
AFDN-DT	1.63626e-05	-1.38415	-4.57604	88.5347	1.38415	11.0205
RILPL2	1.6254e-05	-0.0954801	-4.57746	46.6922	0.0954801	11.0272
IL16	1.61836e-05	-2.78577	-4.5784	90.1646	2.78577	11.0315
KRT4	1.61833e-05	-0.611412	-4.57843	81.2959	0.611412	11.0315
ZNF277	1.59709e-05	-0.0245283	-4.58123	73.1384	0.0245283	11.0447
TRIQK	1.5914e-05	-0.00257197	-4.582	55.2413	0.00257197	11.0483
AL627422.2	1.58964e-05	-3.08017	-4.58227	90.1806	3.08017	11.0494
FOLH1	1.55292e-05	-3.07005	-4.58721	90.1566	3.07005	11.0728
NUP85	1.54158e-05	-0.756033	-4.58877	84.8114	0.756033	11.0801
ALG8	1.53764e-05	-0.118652	-4.58934	77.4449	0.118652	11.0827
COPS3	1.52124e-05	-0.0320882	-4.59161	62.6238	0.0320882	11.0934
GUCD1	1.52055e-05	-0.216583	-4.59173	80.2812	0.216583	11.0939
ARF5	1.51325e-05	-0.144075	-4.59277	66.9942	0.144075	11.0987
CCDC184	1.51102e-05	-3.28678	-4.59311	90.4043	3.28678	11.1001
WWOX	1.51022e-05	-0.130094	-4.59325	75.7191	0.130094	11.1007
ARHGAP33	1.50861e-05	-2.17128	-4.5935	89.5973	2.17128	11.1017
SWSAP1	1.48523e-05	-0.447289	-4.59682	82.8859	0.447289	11.1174
SYNGR2	1.47573e-05	0.0412709	-4.59822	58.9565	0.0412709	11.1238
WAC-AS1	1.47109e-05	0.0402616	-4.59891	64.7012	0.0402616	11.1269
AL359220.1	1.45496e-05	-0.24159	-4.60123	79.2106	0.24159	11.1379
ENDOD1	1.4539e-05	-0.161907	-4.60142	77.5008	0.161907	11.1387
TRANK1	1.45327e-05	-0.856597	-4.60154	86.4334	0.856597	11.1391
EPG5	1.44824e-05	-0.595158	-4.60229	83.2534	0.595158	11.1426
HMGXB4	1.44824e-05	0.00438149	-4.6023	62.3762	0.00438149	11.1426
SETD6	1.44337e-05	-0.257666	-4.60305	79.5382	0.257666	11.1459
CENPQ	1.43287e-05	-0.315963	-4.6046	80.3931	0.315963	11.1532
DEFB1	1.42521e-05	-1.03465	-4.60575	87.4161	1.03465	11.1586
HERPUD2	1.42318e-05	-0.0353756	-4.60608	74.5206	0.0353756	11.16
AC012178.1	1.42197e-05	-3.35292	-4.60628	90.5081	3.35292	11.1609
NSD2	1.40557e-05	-0.654978	-4.60873	84.2122	0.654978	11.1725
CPT1A	1.40455e-05	-0.209112	-4.60891	79.6261	0.209112	11.1732
INTS1	1.39832e-05	-0.131679	-4.60987	77.9642	0.131679	11.1777
LIN7B	1.39829e-05	-0.202244	-4.6099	82.6143	0.202244	11.1777
TRIM66	1.39802e-05	-0.932972	-4.60997	86.2736	0.932972	11.1779
PAQR3	1.39071e-05	-0.584059	-4.61109	85.8581	0.584059	11.1831
CLCN4	1.38919e-05	-2.38116	-4.61135	89.7012	2.38116	11.1842
NOC4L	1.38515e-05	-0.48029	-4.61199	83.4372	0.48029	11.1871
PTPN21	1.37971e-05	-1.09088	-4.61284	86.9847	1.09088	11.1911
MRPL20-AS1	1.37683e-05	-0.690638	-4.6133	84.1723	0.690638	11.1931
RNF144B	1.37116e-05	-0.0156081	-4.61419	72.1876	0.0156081	11.1973
TCIRG1	1.36929e-05	-0.128065	-4.6145	76.1825	0.128065	11.1986
GNAI1	1.3386e-05	0.00337081	-4.61927	65.5641	0.00337081	11.2213
AL121832.2	1.33503e-05	-2.06222	-4.61986	89.5494	2.06222	11.224
DNHD1	1.33256e-05	-1.43751	-4.62027	88.1991	1.43751	11.2258
AP3S1	1.32312e-05	0.0105489	-4.62178	65.2844	0.0105489	11.2329
TRAM1	1.31972e-05	-0.145398	-4.62234	39.9489	0.145398	11.2355
ING3	1.31799e-05	-0.220701	-4.62268	76.566	0.220701	11.2368
MAPKBP1	1.31271e-05	-0.719968	-4.62354	84.4279	0.719968	11.2408
PRDM1	1.31245e-05	-1.70933	-4.62361	88.8623	1.70933	11.241
ZBTB37	1.30325e-05	-0.0749735	-4.6251	77.325	0.0749735	11.2481
TCAIM	1.29919e-05	-0.197133	-4.62578	78.4276	0.197133	11.2512
EAPP	1.2817e-05	-0.251551	-4.62861	30.7926	0.251551	11.2647
ANTXR2	1.27587e-05	-0.788062	-4.62959	85.6903	0.788062	11.2693
ENOX2	1.27494e-05	-0.544437	-4.62977	81.8313	0.544437	11.27
ZC3H18	1.26029e-05	-0.045891	-4.6322	67.961	0.045891	11.2816
TOX4	1.26026e-05	-0.109326	-4.63223	47.4752	0.109326	11.2816
ARNT	1.25934e-05	-0.140865	-4.63241	79.7699	0.140865	11.2823
BDH2	1.25747e-05	-0.0751672	-4.63275	56.1042	0.0751672	11.2838
TARDBP	1.25459e-05	0.0354952	-4.63326	58.0377	0.0354952	11.2861
RNASEH1	1.25084e-05	-0.15422	-4.63391	74.1771	0.15422	11.2891
ZMYM2	1.24806e-05	-0.0439366	-4.6344	54.5622	0.0439366	11.2913
PDHX	1.23476e-05	-0.0158247	-4.63665	74.1131	0.0158247	11.3021
ENTPD4	1.23476e-05	-0.473359	-4.63667	82.015	0.473359	11.3021
LIN7C	1.22824e-05	0.0686139	-4.6378	67.1141	0.0686139	11.3073
CBLL1	1.2204e-05	-0.236688	-4.63916	78.8191	0.236688	11.3137
CLK3	1.21028e-05	-0.27073	-4.64091	79.5542	0.27073	11.3221
LATS1	1.20986e-05	-0.118354	-4.64101	76.0786	0.118354	11.3224
FAM3B	1.18361e-05	-0.422365	-4.64557	73.6817	0.422365	11.3444
PLD1	1.18324e-05	-0.494926	-4.64567	82.7421	0.494926	11.3447
STRN3	1.1632e-05	-0.0279337	-4.64922	65.652	0.0279337	11.3618
VPS13D	1.15619e-05	0.0290147	-4.6505	73.0904	0.0290147	11.3678
TSC22D4	1.14206e-05	-0.165182	-4.65307	75.751	0.165182	11.3801
MAD2L1BP	1.14178e-05	-0.355355	-4.65315	81.5516	0.355355	11.3803
NUPR2	1.14061e-05	-0.80741	-4.65339	84.8674	0.80741	11.3814
TSEN15	1.13768e-05	-0.374436	-4.65395	83.3174	0.374436	11.3839
CLTB	1.13701e-05	-0.255729	-4.6541	36.1777	0.255729	11.3845
SLC39A7	1.12871e-05	-0.103309	-4.65564	68.4644	0.103309	11.3918
UTP3	1.12769e-05	0.0698434	-4.65586	64.829	0.0698434	11.3928
IMMP1L	1.12336e-05	0.0505291	-4.65668	68.0489	0.0505291	11.3966
LMAN1	1.12265e-05	-0.305419	-4.65684	22.9786	0.305419	11.3972
RESF1	1.12078e-05	-0.0384495	-4.65722	65.1326	0.0384495	11.3989
NUP160	1.1147e-05	-0.256437	-4.65837	78.2918	0.256437	11.4043
SEC24A	1.11382e-05	-0.324803	-4.65856	84.5638	0.324803	11.4051
CD200R1	1.11268e-05	-4.04181	-4.6588	90.4123	4.04181	11.4062
USP25	1.10667e-05	-0.0914493	-4.65995	77.7565	0.0914493	11.4116
ZNF37A	1.10564e-05	-0.0301927	-4.66017	62.1445	0.0301927	11.4125
ALG13	1.10304e-05	0.0220851	-4.66069	63.8862	0.0220851	11.4149
TANC2	1.10017e-05	-0.0977354	-4.66125	76.4701	0.0977354	11.4175
RECQL5	1.09764e-05	-0.809474	-4.66176	85.8741	0.809474	11.4198
AASDHPPT	1.09764e-05	-0.133536	-4.66177	48.5698	0.133536	11.4198
SETD1B	1.09662e-05	-0.558848	-4.66201	85.147	0.558848	11.4207
GLMP	1.09593e-05	-0.565887	-4.66217	82.9338	0.565887	11.4213
ZDHHC21	1.09421e-05	-0.0093405	-4.66253	74.0812	0.0093405	11.4229
TRAPPC13	1.09102e-05	-0.735588	-4.66316	85.3468	0.735588	11.4258
AATF	1.09102e-05	-0.0308503	-4.66316	67.4656	0.0308503	11.4258
PPP4R4	1.09003e-05	-2.883	-4.66341	89.869	2.883	11.4267
AMACR	1.08934e-05	-0.178634	-4.66357	76.0547	0.178634	11.4274
TRAPPC2B	1.08886e-05	0.0436454	-4.66369	64.3656	0.0436454	11.4278
C2orf74	1.08814e-05	-0.131478	-4.66385	67.7533	0.131478	11.4285
ATG4B	1.0874e-05	-0.154152	-4.66403	77.0853	0.154152	11.4291
GTF2H2	1.0874e-05	-0.621252	-4.66404	84.0844	0.621252	11.4291
PXK	1.08517e-05	-0.219816	-4.66454	82.5903	0.219816	11.4312
NUDT16L1	1.08293e-05	-0.0474424	-4.665	61.9767	0.0474424	11.4333
THAP7-AS1	1.08206e-05	-0.969747	-4.66519	87.512	0.969747	11.4341
TTC3	1.07475e-05	-0.317812	-4.66662	22.0438	0.317812	11.4408
C9orf64	1.06793e-05	-0.309955	-4.66796	82.3506	0.309955	11.4472
SLC35F6	1.06395e-05	-0.453189	-4.66875	83.1416	0.453189	11.4509
DCTN2	1.05383e-05	-0.100555	-4.67075	51.9735	0.100555	11.4605
PDE6D	1.05124e-05	-0.352921	-4.67129	83.2614	0.352921	11.463
WDR20	1.03707e-05	-0.0760315	-4.6741	77.4688	0.0760315	11.4765
AL356599.1	1.03018e-05	-0.609124	-4.6755	84.364	0.609124	11.4832
TPD52L2	1.02686e-05	-0.232391	-4.67619	76.6139	0.232391	11.4864
BMPR1A	1.02598e-05	-0.173485	-4.6764	79.1866	0.173485	11.4873
NCAPD3	1.0226e-05	-0.493294	-4.67711	82.4305	0.493294	11.4906
ANKIB1	1.01879e-05	0.0455794	-4.67791	66.6747	0.0455794	11.4943
SMIM30	1.01341e-05	0.00578296	-4.67902	59.0684	0.00578296	11.4996
DNAJC14	1.01341e-05	-0.5858	-4.67904	83.8926	0.5858	11.4996
BAG2	1.01147e-05	-5.3938	-4.67948	90.636	5.3938	11.5015
CEP57L1	9.98594e-06	-0.588513	-4.68213	83.4692	0.588513	11.5143
AC011379.1	9.9663e-06	0.0701205	-4.68257	74.8802	0.0701205	11.5163
CYSRT1	9.95233e-06	-2.44513	-4.68289	89.821	2.44513	11.5177
SYNJ2	9.91687e-06	-0.928472	-4.68368	86.9687	0.928472	11.5213
TLR1	9.87761e-06	-4.127	-4.68452	90.3643	4.127	11.5252
CPEB3	9.87374e-06	-0.641148	-4.68463	85.5465	0.641148	11.5256
ZBED4	9.86841e-06	-0.518941	-4.68478	84.5558	0.518941	11.5262
SLC35A1	9.85117e-06	-0.0149364	-4.68516	74.3289	0.0149364	11.5279
HDAC4	9.83445e-06	-0.850528	-4.68554	86.7609	0.850528	11.5296
LINC01023	9.82647e-06	-1.64329	-4.68574	88.3509	1.64329	11.5304
RFX3-AS1	9.80568e-06	-2.96744	-4.68621	89.7092	2.96744	11.5325
AGAP9	9.80111e-06	-1.26126	-4.68633	86.4893	1.26126	11.533
C5orf51	9.77048e-06	-0.237973	-4.687	79.3784	0.237973	11.5361
SFR1	9.76111e-06	-0.688829	-4.68723	84.3321	0.688829	11.5371
VPS50	9.7479e-06	-0.441239	-4.68754	82.838	0.441239	11.5385
DENND4C	9.67937e-06	-0.092692	-4.68901	77.8603	0.092692	11.5455
PIK3R4	9.63889e-06	-0.75144	-4.68993	85.4027	0.75144	11.5497
SREK1	9.60735e-06	-0.196551	-4.69067	38.6226	0.196551	11.553
CGRRF1	9.55722e-06	0.00526686	-4.69177	74.2729	0.00526686	11.5582
REEP6	9.553e-06	-0.76919	-4.69189	84.7395	0.76919	11.5587
CXCL8	9.50502e-06	-0.418674	-4.69295	64.3177	0.418674	11.5637
API5	9.36935e-06	-0.0631422	-4.69592	69.4471	0.0631422	11.5781
C6orf120	9.29992e-06	-0.204098	-4.69747	77.8843	0.204098	11.5855
PDS5A	9.25705e-06	0.0466521	-4.69844	64.6772	0.0466521	11.5901
FBXW5	9.21437e-06	-0.00313723	-4.69942	60.3068	0.00313723	11.5947
SYTL1	9.16212e-06	-0.265158	-4.70061	32.5184	0.265158	11.6004
ABRAXAS2	9.12776e-06	-0.00472476	-4.70141	72.8987	0.00472476	11.6042
SRRM2-AS1	9.12485e-06	-1.6076	-4.7015	88.4468	1.6076	11.6045
TRIM16L	9.094e-06	-1.21641	-4.70223	86.0578	1.21641	11.6079
AC245407.2	9.04644e-06	-0.475948	-4.70333	84.0924	0.475948	11.6131
EXOC3	8.93805e-06	-0.0344871	-4.70582	71.2288	0.0344871	11.6252
GNA13	8.90229e-06	-0.293522	-4.70667	82.4944	0.293522	11.6292
NOMO1	8.87325e-06	-0.894057	-4.70736	86.2097	0.894057	11.6325
FUBP3	8.87108e-06	-0.0380418	-4.70744	73.2902	0.0380418	11.6327
RLN2	8.85091e-06	-2.67992	-4.70794	89.7731	2.67992	11.635
CCDC51	8.8483e-06	-0.505856	-4.70803	82.9738	0.505856	11.6353
CD302	8.80634e-06	-0.0162469	-4.70903	67.17	0.0162469	11.64
PDCD11	8.78478e-06	-0.245579	-4.70956	77.341	0.245579	11.6425
LAGE3	8.72384e-06	-0.04747	-4.71101	52.0214	0.04747	11.6495
RNF113A	8.70421e-06	-0.20877	-4.7115	79.5462	0.20877	11.6517
MEA1	8.67924e-06	-0.13928	-4.71212	44.0396	0.13928	11.6546
CCT4	8.57914e-06	-0.264477	-4.71454	30.0735	0.264477	11.6662
RPS6KA1	8.57914e-06	-0.242455	-4.71455	77.7485	0.242455	11.6662
MYO10	8.54456e-06	-0.14207	-4.71542	76.7018	0.14207	11.6702
PFDN5	8.53547e-06	-0.133869	-4.71567	0.822947	0.133869	11.6713
CARD19	8.52597e-06	-0.0451994	-4.71593	72.3154	0.0451994	11.6724
PEX10	8.47095e-06	-0.22401	-4.71728	78.7073	0.22401	11.6789
TECPR2	8.45606e-06	-0.409143	-4.71767	83.3174	0.409143	11.6806
TTC34	8.44455e-06	-2.94035	-4.71798	89.9009	2.94035	11.682
SAMD12	8.43766e-06	-0.0628567	-4.71817	70.7654	0.0628567	11.6828
TSC1	8.42408e-06	-0.300412	-4.71853	80.5609	0.300412	11.6844
UBE2D3	8.32264e-06	-0.348439	-4.72103	20.6216	0.348439	11.6965
SLC1A4	8.23549e-06	-0.327249	-4.72323	81.3279	0.327249	11.7071
DHX8	8.22426e-06	-0.0338489	-4.72354	75.1918	0.0338489	11.7084
SPCS3	8.19023e-06	-0.0596718	-4.72441	54.1227	0.0596718	11.7126
ZNF658	8.13405e-06	-0.487863	-4.72584	84.8594	0.487863	11.7195
BNIP1	8.13405e-06	-0.816966	-4.72586	85.4906	0.816966	11.7195
POLDIP2	8.09596e-06	-0.0869304	-4.72686	75.3356	0.0869304	11.7241
TTC7A	8.03821e-06	-0.569018	-4.72834	84.4679	0.569018	11.7313
SMCHD1	7.87667e-06	-0.0754316	-4.73249	54.4343	0.0754316	11.7516
TOMM22	7.86768e-06	-0.214465	-4.73275	38.8223	0.214465	11.7527
AIFM2	7.83098e-06	-1.32741	-4.73377	87.6798	1.32741	11.7574
AMFR	7.77272e-06	-0.0765301	-4.73531	76.8137	0.0765301	11.7649
IPO13	7.76422e-06	-0.858872	-4.73556	86.0179	0.858872	11.766
TRUB2	7.70068e-06	-0.0786641	-4.73726	73.41	0.0786641	11.7742
ZNF143	7.65061e-06	-0.222346	-4.73864	80.1774	0.222346	11.7807
CLASP2	7.60652e-06	-0.365093	-4.73985	81.6235	0.365093	11.7865
BUB3	7.59346e-06	-0.0585015	-4.74023	56.3758	0.0585015	11.7882
PATZ1	7.49509e-06	-0.142701	-4.7429	77.9322	0.142701	11.8013
MIEF2	7.49509e-06	-0.498281	-4.74291	83.581	0.498281	11.8013
LYPLAL1	7.47683e-06	0.0708593	-4.74345	65.3004	0.0708593	11.8037
NSUN2	7.45227e-06	-0.411807	-4.74415	82.7421	0.411807	11.807
MTPN	7.44281e-06	-0.230224	-4.74444	35.8102	0.230224	11.8083
ZBTB43	7.44005e-06	0.0207867	-4.74454	71.2927	0.0207867	11.8086
UBE2B	7.34691e-06	-0.319128	-4.74716	25.1039	0.319128	11.8212
LINC02453	7.33446e-06	-2.89464	-4.74753	89.9648	2.89464	11.8229
TAF13	7.33393e-06	-0.338045	-4.74757	82.798	0.338045	11.823
TBRG1	7.33121e-06	-0.0525706	-4.74768	65.7718	0.0525706	11.8234
TMEM242	7.30674e-06	-0.142851	-4.74839	74.3289	0.142851	11.8267
SRGAP3	7.28235e-06	-0.256855	-4.74909	30.7926	0.256855	11.8301
PRKACA	7.23073e-06	-0.345701	-4.75059	79.4263	0.345701	11.8372
LAMTOR4	7.21235e-06	-0.377508	-4.75114	13.1751	0.377508	11.8397
SUSD4	7.15851e-06	-0.528226	-4.75269	82.3666	0.528226	11.8472
FAM114A2	7.12871e-06	-0.256279	-4.75356	81.4797	0.256279	11.8514
FAM172A	7.11022e-06	-0.0648311	-4.75411	54.9137	0.0648311	11.854
AC016831.5	7.04268e-06	-0.137101	-4.75611	77.0134	0.137101	11.8635
RAD17	7.02879e-06	-0.0582284	-4.75653	72.2595	0.0582284	11.8655
VARS2	7.01564e-06	-1.28457	-4.75694	87.7677	1.28457	11.8674
TMEM183A	7.00899e-06	-0.0490869	-4.75717	54.9377	0.0490869	11.8683
RRP9	6.98678e-06	-0.32069	-4.75784	80.3372	0.32069	11.8715
ADGRA3	6.98243e-06	-0.383378	-4.75799	80.449	0.383378	11.8721
CLIC5	6.9516e-06	-3.57936	-4.75892	90.3404	3.57936	11.8765
CRLF1	6.86586e-06	-1.808	-4.76145	88.3349	1.808	11.8889
ARV1	6.78589e-06	-0.00185454	-4.76385	66.5788	0.00185454	11.9007
ZBTB22	6.71994e-06	-0.334772	-4.76585	82.3266	0.334772	11.9104
AGPAT1	6.70818e-06	-0.0327894	-4.76623	72.3474	0.0327894	11.9122
PLAGL2	6.60542e-06	-0.186149	-4.76937	79.3624	0.186149	11.9276
SNRPC	6.60064e-06	-0.254524	-4.76955	34.7315	0.254524	11.9283
ZFYVE27	6.53643e-06	-0.827263	-4.77158	84.0924	0.827263	11.9381
DLEU1	6.53071e-06	-0.185251	-4.77179	76.7098	0.185251	11.939
SMIM29	6.49495e-06	-0.112738	-4.77292	77.9083	0.112738	11.9445
NGDN	6.46245e-06	0.00985223	-4.77397	68.1288	0.00985223	11.9495
ZC3H7A	6.41174e-06	0.0375394	-4.77558	69.2314	0.0375394	11.9574
HNRNPUL2	6.40291e-06	0.0188843	-4.77589	62.1285	0.0188843	11.9588
COL9A3	6.39923e-06	-2.47963	-4.77604	89.2458	2.47963	11.9593
RIC8A	6.30325e-06	-0.169568	-4.77914	74.1771	0.169568	11.9744
TMEM185A	6.29915e-06	-0.44839	-4.7793	80.5849	0.44839	11.9751
SEZ6L2	6.2709e-06	-3.86867	-4.78023	89.9249	3.86867	11.9796
ELL3	6.2376e-06	-3.4213	-4.78133	89.9089	3.4213	11.9849
GOLT1B	6.16855e-06	-0.358764	-4.7836	82.0789	0.358764	11.996
COG8	6.08245e-06	-0.51947	-4.78646	82.814	0.51947	12.0101
TMX4	6.06078e-06	-0.0239597	-4.7872	56.7833	0.0239597	12.0137
BORCS5	6.05454e-06	-0.698619	-4.78744	83.4771	0.698619	12.0147
RNASEH2C	5.98352e-06	-0.0794714	-4.78984	50.0399	0.0794714	12.0265
STK35	5.98248e-06	-0.373523	-4.78991	83.8127	0.373523	12.0267
YIPF1	5.91703e-06	-0.300629	-4.79214	79.9776	0.300629	12.0377
RAD51B	5.9035e-06	-0.822217	-4.79263	84.6277	0.822217	12.04
TMEM230	5.89119e-06	-0.246054	-4.79308	32.8779	0.246054	12.0421
PARL	5.8389e-06	-0.0376467	-4.7949	56.7913	0.0376467	12.051
DCAF11	5.83523e-06	-0.102588	-4.79506	69.7507	0.102588	12.0516
MAN2B2	5.82835e-06	-0.414521	-4.79536	82.1668	0.414521	12.0528
RTL6	5.7903e-06	-1.05754	-4.7967	87.4001	1.05754	12.0593
RP2	5.75918e-06	-1.57574	-4.79784	87.6159	1.57574	12.0647
ZBTB25	5.70025e-06	-0.126573	-4.79993	77.5567	0.126573	12.075
ZBED5	5.67959e-06	-0.0102137	-4.80069	63.5427	0.0102137	12.0786
SRPRA	5.63081e-06	-0.0421405	-4.80245	55.5928	0.0421405	12.0873
HSPD1	5.62018e-06	-0.36985	-4.80286	12.2244	0.36985	12.0891
INPP4A	5.61991e-06	-1.13037	-4.8029	86.4813	1.13037	12.0892
ENTPD5	5.61836e-06	-0.368624	-4.80298	82.3186	0.368624	12.0895
EED	5.58952e-06	-0.146591	-4.80404	76.1985	0.146591	12.0946
ZNF770	5.57742e-06	-0.0230749	-4.80451	61.8089	0.0230749	12.0968
UBR3	5.55228e-06	-0.161479	-4.80544	77.6766	0.161479	12.1013
EBAG9	5.53871e-06	-0.136523	-4.80596	44.9265	0.136523	12.1037
FDX1	5.50805e-06	-0.147998	-4.80713	43.6721	0.147998	12.1093
FA2H	5.49321e-06	-3.41991	-4.80774	89.853	3.41991	12.112
SNRPB2	5.4225e-06	-0.221276	-4.81039	36.745	0.221276	12.125
HADHB	5.36403e-06	-0.166699	-4.81259	45.9572	0.166699	12.1358
ERI1	5.23563e-06	-1.14384	-4.81745	87.0965	1.14384	12.16
CCDC12	5.22479e-06	-0.117068	-4.8179	46.836	0.117068	12.1621
HABP4	5.21317e-06	-0.84164	-4.8184	85.5705	0.84164	12.1643
KHDC4	5.19923e-06	-0.0393849	-4.81897	67.4097	0.0393849	12.167
MAPK1IP1L	5.16984e-06	0.0561002	-4.82013	63.1352	0.0561002	12.1727
CPEB2	5.16984e-06	-1.55774	-4.82014	87.6638	1.55774	12.1727
RUNX1	5.10779e-06	-0.214633	-4.8226	34.1563	0.214633	12.1847
GPRC5C	5.09526e-06	-0.0625413	-4.82312	60.938	0.0625413	12.1872
AC093827.4	5.09024e-06	-0.844206	-4.82335	85.0352	0.844206	12.1882
GPD1L	5.08239e-06	-0.464125	-4.82369	81.6075	0.464125	12.1897
GPR108	5.02873e-06	-0.067047	-4.82583	55.1534	0.067047	12.2003
ME1	5.00077e-06	-2.25439	-4.82698	89.1339	2.25439	12.2059
OLMALINC	4.97953e-06	-0.115187	-4.82785	68.784	0.115187	12.2102
PI4KB	4.96907e-06	-0.208483	-4.8283	76.2864	0.208483	12.2123
SP100	4.93993e-06	-0.172915	-4.82951	38.8782	0.172915	12.2182
TRMT44	4.91693e-06	-0.972246	-4.83047	86.0019	0.972246	12.2228
TBCEL	4.9157e-06	-1.20042	-4.83055	86.9447	1.20042	12.2231
AL138778.1	4.89915e-06	-4.34673	-4.83125	90.2125	4.34673	12.2264
DHFR2	4.87547e-06	-1.04515	-4.83224	86.4014	1.04515	12.2313
ENTPD6	4.8735e-06	-1.04772	-4.83235	86.2336	1.04772	12.2317
CHD8	4.8244e-06	-0.0744916	-4.8344	58.3493	0.0744916	12.2418
TBC1D7	4.81658e-06	-0.531362	-4.83475	82.9738	0.531362	12.2434
AKAP10	4.80707e-06	-0.415786	-4.83521	81.0323	0.415786	12.2454
GPN1	4.79258e-06	-0.285712	-4.83584	79.5462	0.285712	12.2484
SEPSECS	4.73356e-06	-1.29053	-4.83836	87.0885	1.29053	12.2608
COX15	4.72612e-06	-0.200612	-4.83871	77.0214	0.200612	12.2624
LRRC42	4.71545e-06	-0.171819	-4.83919	74.6964	0.171819	12.2647
LNPK	4.70792e-06	-0.125479	-4.83954	75.3595	0.125479	12.2663
SERPINB4	4.70183e-06	-0.906846	-4.83982	76.1425	0.906846	12.2676
CCAR1	4.67206e-06	-0.101079	-4.84112	47.9786	0.101079	12.2739
AC092296.2	4.65121e-06	-2.07233	-4.84204	88.9661	2.07233	12.2784
IRF7	4.61881e-06	-0.402194	-4.84346	81.5037	0.402194	12.2854
SNX27	4.59655e-06	0.00792069	-4.84445	68.1208	0.00792069	12.2902
CSTF2	4.58524e-06	-0.989985	-4.84497	86.4573	0.989985	12.2927
GAS2L1	4.5772e-06	-0.322512	-4.84535	81.0562	0.322512	12.2944
CDRT4	4.575e-06	-2.04663	-4.84547	88.7105	2.04663	12.2949
AC010273.3	4.51073e-06	-2.69303	-4.84831	89.3816	2.69303	12.3091
SMAD3	4.47585e-06	0.0397514	-4.84988	65.3643	0.0397514	12.3168
ATP7B	4.46618e-06	-1.40377	-4.85034	87.1045	1.40377	12.319
PPP1R26	4.46597e-06	-1.34587	-4.85038	87.3202	1.34587	12.319
MTRNR2L4	4.42376e-06	-0.521494	-4.85233	78.6034	0.521494	12.3285
NOM1	4.4088e-06	-0.307033	-4.85303	76.8536	0.307033	12.3319
AL118516.1	4.39535e-06	-0.111398	-4.85366	78.8191	0.111398	12.335
TK2	4.38786e-06	-0.0397566	-4.85403	72.8188	0.0397566	12.3367
SUCO	4.361e-06	-0.0243273	-4.85528	59.7875	0.0243273	12.3428
OPA1	4.3569e-06	-0.104398	-4.8555	70.6616	0.104398	12.3437
CITED2	4.34826e-06	-0.051046	-4.85592	50.8469	0.051046	12.3457
TBL2	4.31877e-06	-0.342308	-4.8573	81.1441	0.342308	12.3525
FBXO25	4.31283e-06	-0.0953901	-4.8576	77.2132	0.0953901	12.3539
ABRACL	4.30328e-06	-0.0204909	-4.85807	61.8808	0.0204909	12.3561
CANT1	4.30328e-06	-0.273002	-4.8581	80.4091	0.273002	12.3561
KLHDC4	4.30001e-06	-0.46491	-4.85829	82.3426	0.46491	12.3569
MRPL35	4.29651e-06	-0.024245	-4.85848	65.4922	0.024245	12.3577
ZNF213-AS1	4.25518e-06	-0.62145	-4.86042	84.3081	0.62145	12.3674
TEX261	4.23018e-06	-0.16976	-4.86162	77.4449	0.16976	12.3733
FAM181A	4.16803e-06	-4.70147	-4.86461	90.2685	4.70147	12.3881
GLCE	4.16017e-06	-0.0169931	-4.86501	72.3474	0.0169931	12.39
GRAMD2A	4.12349e-06	-2.35526	-4.86686	89.054	2.35526	12.3988
RIDA	4.12349e-06	-0.252531	-4.86686	78.5395	0.252531	12.3988
ASB3	4.11603e-06	-0.200961	-4.86728	79.2665	0.200961	12.4006
PRPF6	4.10219e-06	-0.230523	-4.86797	33.2774	0.230523	12.404
TGM3	4.08577e-06	-4.81605	-4.8688	90.2605	4.81605	12.408
MED6	4.05571e-06	-0.0257293	-4.87029	61.9847	0.0257293	12.4154
GAREM1	4.00727e-06	-0.336283	-4.87269	82.1109	0.336283	12.4274
PARD3	3.98153e-06	-0.0320237	-4.87399	53.5155	0.0320237	12.4338
AL645728.1	3.97971e-06	-1.77925	-4.87411	88.4947	1.77925	12.4343
DHX38	3.97555e-06	-0.162554	-4.87435	75.9188	0.162554	12.4353
PELP1	3.95628e-06	-0.0699678	-4.87534	72.9706	0.0699678	12.4402
KHDRBS1	3.9383e-06	-0.332365	-4.87627	23.2742	0.332365	12.4448
HDAC9	3.93529e-06	-2.46776	-4.87645	89.4295	2.46776	12.4455
AKAP8L	3.9014e-06	-0.14294	-4.87819	62.8875	0.14294	12.4542
AC083798.2	3.8659e-06	-1.0526	-4.88002	86.681	1.0526	12.4633
ABR	3.838e-06	-0.203069	-4.88151	75.1518	0.203069	12.4706
DHX15	3.83163e-06	0.0442138	-4.8819	66.5628	0.0442138	12.4722
MON1B	3.82948e-06	-0.0734779	-4.88204	74.185	0.0734779	12.4728
ULK3	3.8241e-06	-0.618978	-4.88235	84.6037	0.618978	12.4742
PIK3C3	3.80193e-06	-0.0561562	-4.88353	73.9933	0.0561562	12.48
GEMIN2	3.78366e-06	-0.600199	-4.88451	84.0045	0.600199	12.4848
MRPS30-DT	3.78202e-06	-1.68826	-4.88463	88.3429	1.68826	12.4853
AL133313.1	3.76945e-06	-25.5883	-4.88531	90.3643	25.5883	12.4886
ZFR	3.76154e-06	-0.126823	-4.88576	44.7347	0.126823	12.4907
ZFP62	3.7472e-06	-0.293632	-4.88654	79.2905	0.293632	12.4945
KLHL2	3.71668e-06	-0.564298	-4.88818	82.9338	0.564298	12.5027
PCNX1	3.64987e-06	-0.130777	-4.89178	78.5714	0.130777	12.5208
SCNN1B	3.6496e-06	-0.654381	-4.89183	78.9949	0.654381	12.5209
AC103691.1	3.61019e-06	-1.29141	-4.894	86.4653	1.29141	12.5318
MDFIC	3.59484e-06	-0.0178469	-4.89486	66.7146	0.0178469	12.536
ELAC2	3.5835e-06	-0.312262	-4.89552	79.4982	0.312262	12.5392
FBXW10	3.56176e-06	-3.52769	-4.89674	89.6772	3.52769	12.5453
CBR4	3.55848e-06	-0.0818401	-4.89696	67.945	0.0818401	12.5462
BCL2L11	3.55638e-06	-0.347365	-4.8971	78.6753	0.347365	12.5468
SLC25A10	3.54462e-06	-1.24905	-4.89778	86.6651	1.24905	12.5501
EGLN2	3.53771e-06	-0.138332	-4.8982	57.6702	0.138332	12.552
METTL2B	3.51245e-06	-0.198097	-4.89967	76.6619	0.198097	12.5592
BRWD3	3.50056e-06	-0.374564	-4.90036	81.7993	0.374564	12.5626
FCHO2	3.4507e-06	-0.135418	-4.90324	72.8667	0.135418	12.5769
PIP5K1A	3.44645e-06	-0.309318	-4.90352	79.0588	0.309318	12.5782
AC092279.1	3.43919e-06	-0.488744	-4.90396	82.5503	0.488744	12.5803
OSTM1	3.4308e-06	-0.240899	-4.90447	79.722	0.240899	12.5827
LMO7-AS1	3.42578e-06	-0.0541399	-4.90479	74.5126	0.0541399	12.5842
PIGS	3.40724e-06	-0.180467	-4.90588	74.9281	0.180467	12.5896
XPO1	3.37087e-06	-0.130868	-4.90802	42.0022	0.130868	12.6003
ITGAE	3.3603e-06	-0.0484314	-4.90867	59.7955	0.0484314	12.6035
AC016727.1	3.32082e-06	-2.12233	-4.91102	88.8303	2.12233	12.6153
FBXO31	3.31467e-06	-1.19039	-4.91141	87.4401	1.19039	12.6172
LRRK1	3.30947e-06	-0.766173	-4.91175	84.1403	0.766173	12.6187
RABEPK	3.29603e-06	-0.512817	-4.91258	82.5264	0.512817	12.6228
ERMP1	3.28536e-06	-0.945261	-4.91324	85.3947	0.945261	12.626
ZZEF1	3.27496e-06	-0.208615	-4.9139	78.6513	0.208615	12.6292
NR4A2	3.26839e-06	-0.133119	-4.91432	47.2915	0.133119	12.6312
PHF20	3.26444e-06	-0.102858	-4.91459	48.9613	0.102858	12.6324
DTYMK	3.26444e-06	0.0125047	-4.9146	73.6337	0.0125047	12.6324
NUB1	3.22797e-06	-0.12261	-4.91688	46.8041	0.12261	12.6437
DROSHA	3.21319e-06	-0.476661	-4.91781	82.5184	0.476661	12.6482
CCDC71L	3.20641e-06	-0.431592	-4.91826	82.6222	0.431592	12.6504
CHERP	3.20237e-06	-0.417823	-4.91853	80.2093	0.417823	12.6516
AC016876.1	3.15341e-06	-0.504893	-4.92158	83.8926	0.504893	12.667
RNF114	3.14002e-06	-0.0282356	-4.92244	56.3838	0.0282356	12.6713
IRF1	3.12088e-06	-0.168732	-4.9237	28.3158	0.168732	12.6774
GBA	3.11259e-06	-1.04537	-4.92425	86.0658	1.04537	12.6801
USP45	3.09936e-06	-1.51815	-4.92511	87.3362	1.51815	12.6843
MRS2	3.08212e-06	-0.359636	-4.92624	79.5462	0.359636	12.6899
CNST	3.04752e-06	-0.115646	-4.92847	71.2448	0.115646	12.7012
EFL1	3.03134e-06	-1.16987	-4.92954	86.5133	1.16987	12.7065
MOV10	2.98769e-06	-0.769466	-4.93241	84.4839	0.769466	12.721
MIR1915HG	2.98352e-06	-3.18435	-4.93271	89.4695	3.18435	12.7224
NPRL3	2.96575e-06	-0.219121	-4.93391	78.6433	0.219121	12.7284
MED15	2.95917e-06	-0.276932	-4.93437	78.4995	0.276932	12.7306
VAPB	2.95267e-06	-0.0766885	-4.93483	66.4989	0.0766885	12.7328
JAK2	2.94772e-06	-0.635918	-4.93519	82.9898	0.635918	12.7345
RIOK3	2.92742e-06	-0.152146	-4.93657	41.5628	0.152146	12.7414
CHD4	2.92553e-06	-0.246437	-4.93673	34.4919	0.246437	12.742
MTHFR	2.91986e-06	-0.316392	-4.93713	80.8405	0.316392	12.744
NARS2	2.90819e-06	-0.384173	-4.93801	82.5503	0.384173	12.748
XRRA1	2.88913e-06	-0.0658092	-4.93932	60.4746	0.0658092	12.7546
C6orf136	2.85839e-06	-0.352973	-4.94144	82.4305	0.352973	12.7653
DMWD	2.8445e-06	-0.263863	-4.94242	75.6711	0.263863	12.7701
NIPBL	2.83281e-06	-0.192501	-4.94325	36.2895	0.192501	12.7742
POLE3	2.80505e-06	-0.0538528	-4.9452	62.6798	0.0538528	12.7841
CTDP1	2.80367e-06	-1.19127	-4.94533	85.914	1.19127	12.7846
SPIRE1	2.80128e-06	-1.01093	-4.94552	85.7622	1.01093	12.7854
AP1S3	2.79418e-06	-0.61699	-4.94605	84.6916	0.61699	12.788
AFF1	2.77677e-06	0.035237	-4.9473	63.5267	0.035237	12.7942
BANP	2.77577e-06	-0.697392	-4.9474	83.3573	0.697392	12.7946
FUT3	2.77398e-06	-2.8549	-4.94756	89.3097	2.8549	12.7952
GKAP1	2.71974e-06	-0.118236	-4.95143	75.2477	0.118236	12.815
SENP5	2.70405e-06	-0.141613	-4.95262	72.7389	0.141613	12.8208
MAP2K6	2.69306e-06	-1.11485	-4.95344	85.0032	1.11485	12.8248
KDM5B	2.67015e-06	-0.186385	-4.95513	38.0233	0.186385	12.8334
RNF213	2.66537e-06	-0.0897026	-4.95551	55.1135	0.0897026	12.8352
AGFG1	2.66192e-06	-0.0400896	-4.95579	68.5443	0.0400896	12.8365
WARS2-AS1	2.62947e-06	-1.22168	-4.95821	86.5932	1.22168	12.8487
SMC3	2.62047e-06	-0.247905	-4.9589	34.6596	0.247905	12.8522
AC093635.1	2.61558e-06	-2.06561	-4.9593	88.6066	2.06561	12.854
FOPNL	2.58159e-06	-0.183757	-4.96187	75.8469	0.183757	12.8671
VPS37A	2.56233e-06	-0.0352797	-4.96335	74.0173	0.0352797	12.8746
AL355001.2	2.562e-06	-1.31707	-4.96341	86.4653	1.31707	12.8747
SPG7	2.54685e-06	-0.0958359	-4.96459	54.6181	0.0958359	12.8807
TIGAR	2.53812e-06	-1.52527	-4.96529	87.6398	1.52527	12.8841
RNASEH1-AS1	2.49125e-06	-0.542065	-4.96894	82.6862	0.542065	12.9027
PNPO	2.47767e-06	-0.374305	-4.97003	80.8325	0.374305	12.9082
AC005520.2	2.4709e-06	-0.352494	-4.97059	81.9112	0.352494	12.9109
AVL9	2.46223e-06	-0.313131	-4.9713	79.8897	0.313131	12.9144
AC087623.2	2.45865e-06	-0.929842	-4.97161	85.7862	0.929842	12.9159
FLII	2.45705e-06	-0.0415082	-4.97177	61.9847	0.0415082	12.9165
PIK3CB	2.45565e-06	-0.305298	-4.97191	78.9709	0.305298	12.9171
CD200R1L	2.45335e-06	-5.84181	-4.97212	90.0607	5.84181	12.9181
GMPR2	2.42367e-06	-0.126126	-4.97451	48.0984	0.126126	12.9302
ZFYVE19	2.40441e-06	-0.521869	-4.97609	81.5436	0.521869	12.9382
MTX3	2.35815e-06	-0.183245	-4.97994	77.4289	0.183245	12.9576
XAB2	2.35544e-06	-0.173134	-4.98019	75.4235	0.173134	12.9588
AC012291.3	2.33653e-06	-1.35919	-4.98179	86.5292	1.35919	12.9668
SH3RF3	2.28762e-06	-3.43641	-4.98594	89.4934	3.43641	12.988
UBR5-AS1	2.27832e-06	-2.68567	-4.98676	89.2218	2.68567	12.9921
CYTOR	2.26313e-06	-2.72784	-4.98808	89.2218	2.72784	12.9988
TRRAP	2.26201e-06	-0.299954	-4.98821	78.2838	0.299954	12.9993
PLAC4	2.26178e-06	-5.86782	-4.98826	90.0288	5.86782	12.9994
SNX8	2.24219e-06	-1.014	-4.99	86.4733	1.014	13.0081
TSPAN31	2.2361e-06	-0.0454232	-4.99055	60.6743	0.0454232	13.0108
BAG5	2.23423e-06	-0.0863774	-4.99075	51.7018	0.0863774	13.0116
PUS10	2.20273e-06	-0.794781	-4.99352	84.6437	0.794781	13.0258
ACTR3B	2.20141e-06	-1.00031	-4.99367	85.6504	1.00031	13.0264
KCTD9	2.17683e-06	-0.202239	-4.99586	80.3531	0.202239	13.0376
ASS1	2.16049e-06	-0.408625	-4.99735	73.8335	0.408625	13.0452
TXNDC11	2.1523e-06	-0.416223	-4.99811	80.8405	0.416223	13.049
DDX20	2.15146e-06	-0.455953	-4.99822	81.4957	0.455953	13.0494
MRPS5	2.15079e-06	-0.141299	-4.99831	47.4832	0.141299	13.0497
RASA3	2.14489e-06	-1.64777	-4.99887	87.4401	1.64777	13.0524
MCM4	2.0954e-06	-0.518132	-5.0034	81.5356	0.518132	13.0758
PPP1R15B	2.09524e-06	0.0626399	-5.00344	65.6839	0.0626399	13.0758
MED1	2.08756e-06	-0.0958692	-5.00418	73.2263	0.0958692	13.0795
UBR4	2.08543e-06	-0.404753	-5.00441	78.907	0.404753	13.0805
CMPK2	2.0678e-06	-1.95887	-5.00608	88.1192	1.95887	13.089
KCTD3	2.05828e-06	-0.239846	-5.00699	78.4196	0.239846	13.0936
GFM1	2.05477e-06	-0.0859802	-5.00735	74.5046	0.0859802	13.0953
TCF20	2.00061e-06	-0.0708593	-5.01253	75.024	0.0708593	13.1221
SUMF1	1.98767e-06	-0.279775	-5.0138	77.2291	0.279775	13.1285
PBX1	1.97602e-06	-0.17492	-5.01497	44.9025	0.17492	13.1344
ARHGAP4	1.96597e-06	-2.64312	-5.01598	88.9102	2.64312	13.1395
TRMT13	1.95969e-06	-0.0271445	-5.01662	66.9942	0.0271445	13.1427
COA8	1.95136e-06	-0.0492831	-5.01747	58.1496	0.0492831	13.147
YAE1	1.94012e-06	-0.107405	-5.01861	78.0281	0.107405	13.1528
SHLD1	1.93091e-06	-0.794748	-5.01956	84.0844	0.794748	13.1575
PPP2R3B	1.92949e-06	-0.830146	-5.01973	84.5877	0.830146	13.1583
GTF2F2	1.91534e-06	-0.0361639	-5.02117	64.877	0.0361639	13.1656
LRRC36	1.89012e-06	-3.1043	-5.02375	89.038	3.1043	13.1789
KDM5A	1.88649e-06	-0.0889952	-5.02415	49.4008	0.0889952	13.1808
SRBD1	1.88372e-06	-0.356463	-5.02446	79.674	0.356463	13.1823
BTBD10	1.88263e-06	-0.286726	-5.0246	77.7485	0.286726	13.1828
PCCA-DT	1.88234e-06	-0.332717	-5.02466	79.8098	0.332717	13.183
SLC33A1	1.8728e-06	-0.217102	-5.02567	73.8175	0.217102	13.1881
PSMD12	1.87276e-06	-0.0949281	-5.0257	44.3992	0.0949281	13.1881
ZSWIM7	1.86651e-06	-0.0986674	-5.02637	50.807	0.0986674	13.1914
ZNF808	1.86229e-06	-0.458143	-5.02684	81.272	0.458143	13.1937
FNDC3B	1.85911e-06	0.0342491	-5.0272	70.7175	0.0342491	13.1954
C1orf210	1.85388e-06	-1.65854	-5.02777	87.6478	1.65854	13.1982
SERAC1	1.84449e-06	-1.5794	-5.02877	87.1125	1.5794	13.2033
MKNK2	1.84022e-06	-0.112231	-5.02925	52.5248	0.112231	13.2056
YARS	1.80655e-06	-0.566359	-5.03282	82.055	0.566359	13.2241
SLC13A4	1.77698e-06	-3.03598	-5.03601	89.2538	3.03598	13.2406
HAX1	1.76894e-06	-0.274254	-5.03694	35.6024	0.274254	13.2451
CALR	1.75084e-06	-0.380007	-5.03897	15.3164	0.380007	13.2554
NDUFS7	1.74011e-06	-0.285044	-5.04018	29.706	0.285044	13.2616
MED16	1.7257e-06	-0.176315	-5.0418	77.8923	0.176315	13.2699
TOMM70	1.72302e-06	-0.0258718	-5.04213	67.9051	0.0258718	13.2714
ACCS	1.72134e-06	-1.38271	-5.04235	86.6571	1.38271	13.2724
ABCB7	1.71255e-06	-0.334891	-5.04336	78.8271	0.334891	13.2775
YWHAZ	1.70231e-06	-0.339021	-5.04453	11.3934	0.339021	13.2835
DRG2	1.70025e-06	-0.260385	-5.0448	74.9121	0.260385	13.2847
RNF41	1.69958e-06	-0.294579	-5.0449	80.0735	0.294579	13.2851
TTLL4	1.6964e-06	-1.2936	-5.04529	87.3122	1.2936	13.287
GCFC2	1.66496e-06	-0.365371	-5.0489	78.8351	0.365371	13.3057
RALY-AS1	1.65955e-06	-1.52264	-5.04955	87.5759	1.52264	13.309
MRPL2	1.65951e-06	-0.0836323	-5.04958	62.0566	0.0836323	13.309
PHF7	1.65216e-06	-0.781333	-5.05046	84.5078	0.781333	13.3134
STRN4	1.63326e-06	-0.48591	-5.05269	81.9591	0.48591	13.3249
CA5B	1.61676e-06	-0.158747	-5.05469	78.0201	0.158747	13.3351
KLHL21	1.61274e-06	-0.332562	-5.0552	78.9709	0.332562	13.3376
ATG12	1.60678e-06	-0.0872533	-5.05593	57.5024	0.0872533	13.3413
NEK8	1.60551e-06	-0.249118	-5.05611	80.465	0.249118	13.3421
NR6A1	1.57749e-06	-1.2519	-5.0595	86.7609	1.2519	13.3597
MAT1A	1.57528e-06	-5.48456	-5.0598	89.7651	5.48456	13.3611
TMCO6	1.57328e-06	-1.24882	-5.06008	85.4426	1.24882	13.3623
CBX5	1.56883e-06	-0.226151	-5.06065	34.7475	0.226151	13.3652
TRIAP1	1.56883e-06	-0.143513	-5.06067	73.1304	0.143513	13.3652
PSKH1	1.55852e-06	-0.756327	-5.06196	84.6277	0.756327	13.3718
VTI1B	1.55823e-06	-0.130622	-5.06203	46.6842	0.130622	13.372
EXOSC8	1.55778e-06	-0.0839348	-5.06212	55.5769	0.0839348	13.3723
LIMD1	1.55176e-06	-0.882868	-5.06288	85.8741	0.882868	13.3761
RCOR1	1.55176e-06	-0.140193	-5.06289	67.2419	0.140193	13.3761
WNT7B	1.55176e-06	-0.0862191	-5.0629	73.2982	0.0862191	13.3761
OGDH	1.5317e-06	-0.0437499	-5.06545	75.8229	0.0437499	13.3891
AF165147.1	1.5157e-06	-1.99611	-5.06748	88.255	1.99611	13.3996
KXD1	1.51406e-06	-0.0676485	-5.06772	65.9316	0.0676485	13.4007
DHRS1	1.51149e-06	-0.201178	-5.06808	72.7229	0.201178	13.4024
CDC42BPG	1.50258e-06	-0.424002	-5.06923	81.3439	0.424002	13.4083
TAF1	1.48219e-06	-0.251346	-5.07189	73.3861	0.251346	13.422
BRD8	1.46595e-06	-0.125937	-5.07405	60.8661	0.125937	13.433
EXOC7	1.4588e-06	-0.154189	-5.07501	53.5714	0.154189	13.4379
EAF1	1.45308e-06	-1.1254	-5.07579	85.4906	1.1254	13.4418
TMEM216	1.43883e-06	-0.283054	-5.07769	75.5673	0.283054	13.4517
ABCF2	1.43539e-06	-0.411341	-5.07818	80.1135	0.411341	13.4541
TSC2	1.43425e-06	-0.0727746	-5.07836	67.5775	0.0727746	13.4549
CCNT1	1.43387e-06	-0.0932399	-5.07844	76.4461	0.0932399	13.4551
PRMT6	1.43014e-06	-0.731196	-5.07897	84.1723	0.731196	13.4577
MTRR	1.4281e-06	-0.788808	-5.07927	84.0684	0.788808	13.4592
SCYL2	1.4281e-06	-0.114799	-5.07929	76.4382	0.114799	13.4592
ZC3H8	1.4262e-06	-0.115918	-5.07958	63.295	0.115918	13.4605
ZFP14	1.42083e-06	-0.0287178	-5.08033	68.6082	0.0287178	13.4643
UCHL5	1.41963e-06	-0.0943202	-5.08052	73.5938	0.0943202	13.4651
RDH13	1.41846e-06	-0.487854	-5.08071	81.6795	0.487854	13.4659
GANAB	1.41537e-06	-0.0278951	-5.08115	63.5986	0.0278951	13.4681
CDK12	1.40843e-06	-0.0862986	-5.08212	51.8376	0.0862986	13.473
LINC00339	1.40821e-06	-0.45434	-5.08218	79.4183	0.45434	13.4732
PLOD2	1.40267e-06	-0.599458	-5.08296	82.6622	0.599458	13.4771
LINC00847	1.40245e-06	-1.27131	-5.08302	86.0339	1.27131	13.4773
AVPR1A	1.38481e-06	-3.46317	-5.08545	89.4375	3.46317	13.49
SMURF1	1.38333e-06	-0.25282	-5.08568	76.5101	0.25282	13.491
TMCO4	1.3692e-06	-0.188238	-5.08766	72.7868	0.188238	13.5013
MANBAL	1.36534e-06	-0.0964589	-5.08823	62.9594	0.0964589	13.5041
GGH	1.36534e-06	-0.230678	-5.08826	74.6085	0.230678	13.5041
TIA1	1.33371e-06	-0.0693079	-5.09276	64.6772	0.0693079	13.5275
THRAP3	1.32242e-06	-0.333525	-5.09441	27.7565	0.333525	13.536
BRIX1	1.31904e-06	-0.100763	-5.09492	58.0697	0.100763	13.5386
GUSB	1.28111e-06	-0.145279	-5.10048	65.5801	0.145279	13.5678
TMEM128	1.2762e-06	-0.0988648	-5.10123	67.8651	0.0988648	13.5716
AC022075.1	1.27188e-06	-1.06283	-5.10191	86.3694	1.06283	13.575
HMGN3-AS1	1.26056e-06	-1.72429	-5.10366	86.729	1.72429	13.584
FAM86B1	1.23167e-06	-1.18478	-5.1081	86.3854	1.18478	13.6071
TMEM62	1.22514e-06	-1.84857	-5.10914	87.9115	1.84857	13.6125
SDF2	1.2175e-06	-0.127019	-5.11035	56.232	0.127019	13.6187
AC108047.1	1.20897e-06	-0.920686	-5.11171	85.3787	0.920686	13.6257
DDX23	1.20024e-06	-0.0984039	-5.11311	68.6401	0.0984039	13.633
KDM4B	1.19973e-06	-0.251526	-5.11322	77.349	0.251526	13.6334
LAS1L	1.19761e-06	-0.12434	-5.11358	70.7814	0.12434	13.6352
CCDC102A	1.18426e-06	-0.510057	-5.11573	79.7779	0.510057	13.6464
NPIPA1	1.18214e-06	-1.61486	-5.1161	87.7597	1.61486	13.6482
NUP107	1.17646e-06	-0.197883	-5.11704	76.0946	0.197883	13.653
DUSP11	1.17483e-06	-0.121261	-5.11733	69.0716	0.121261	13.6544
SAPCD1	1.16756e-06	-4.75253	-5.11853	89.6373	4.75253	13.6606
TMEM42	1.16512e-06	-0.173318	-5.11896	75.1119	0.173318	13.6627
VPS33A	1.16369e-06	-0.636913	-5.11922	82.782	0.636913	13.6639
PAN3	1.14621e-06	-0.28898	-5.12211	76.8856	0.28898	13.679
LINC00964	1.14606e-06	-2.6616	-5.12216	88.9422	2.6616	13.6792
PARG	1.14597e-06	-0.229417	-5.12221	75.5912	0.229417	13.6793
FOXN3-AS1	1.14214e-06	-1.20251	-5.12287	86.6012	1.20251	13.6826
DGCR6	1.13997e-06	-0.823582	-5.12326	84.5398	0.823582	13.6845
DIO1	1.13379e-06	-25.6663	-5.12431	89.8929	25.6663	13.6899
TTLL6	1.12988e-06	-5.73451	-5.12499	89.7571	5.73451	13.6934
FARSA	1.11208e-06	-0.145828	-5.12801	72.675	0.145828	13.7093
DDX59	1.10786e-06	-0.217962	-5.12879	74.2969	0.217962	13.7131
NR2F1	1.10445e-06	-2.35824	-5.1294	88.6785	2.35824	13.7162
ZNF44	1.0892e-06	-0.530943	-5.13205	80.0655	0.530943	13.7301
TARS	1.07324e-06	-0.140635	-5.13486	71.1969	0.140635	13.7448
LIFR-AS1	1.06568e-06	-1.34048	-5.13622	86.729	1.34048	13.7519
FAM161B	1.0606e-06	-1.22398	-5.13715	87.1045	1.22398	13.7567
AC020978.5	1.05762e-06	-0.715042	-5.13771	82.806	0.715042	13.7595
DDX5	1.05155e-06	-0.282374	-5.13882	2.22915	0.282374	13.7652
DCUN1D5	1.04025e-06	-0.0345444	-5.14088	65.0527	0.0345444	13.776
TTC9C	1.03953e-06	-0.431298	-5.14104	79.2585	0.431298	13.7767
C8orf37	1.03794e-06	-0.955397	-5.14136	84.4998	0.955397	13.7783
ACBD7	1.03769e-06	-5.08684	-5.14144	89.5973	5.08684	13.7785
TUBG1	1.03071e-06	-0.263644	-5.14273	78.4196	0.263644	13.7853
LEMD3	1.02584e-06	-0.218165	-5.14365	75.8549	0.218165	13.79
AL365394.1	1.02102e-06	-25.7376	-5.14457	89.853	25.7376	13.7947
C21orf91	1.0102e-06	-0.104504	-5.1466	74.0093	0.104504	13.8054
MAP3K2	1.00999e-06	-0.174572	-5.14667	43.2966	0.174572	13.8056
BCDIN3D	1.00974e-06	-0.317695	-5.14674	79.2665	0.317695	13.8058
LPCAT4	1.00511e-06	-0.793876	-5.14764	83.6849	0.793876	13.8104
CSAD	1.00182e-06	-0.160119	-5.14828	73.8655	0.160119	13.8137
MFSD5	1.00042e-06	-0.605983	-5.14858	83.4692	0.605983	13.8151
PDCD2L	9.89299e-07	-1.19041	-5.1507	86.4254	1.19041	13.8263
C12orf43	9.85736e-07	-0.236545	-5.15141	76.1665	0.236545	13.8299
HERC6	9.79122e-07	-1.18396	-5.15273	85.5145	1.18396	13.8366
AL450998.2	9.76331e-07	-0.652756	-5.1533	82.814	0.652756	13.8395
SCARB2	9.71269e-07	-0.0554013	-5.15433	53.4516	0.0554013	13.8447
CCDC6	9.6376e-07	-0.0713205	-5.15582	56.232	0.0713205	13.8524
AC100781.1	9.63424e-07	-4.74788	-5.15592	89.6932	4.74788	13.8528
LMF1	9.62283e-07	-0.672773	-5.15617	83.0217	0.672773	13.854
AC012360.3	9.59745e-07	-0.92191	-5.15669	84.8594	0.92191	13.8566
GCAT	9.56672e-07	-0.36386	-5.15733	79.0588	0.36386	13.8598
DAZAP1	9.46715e-07	0.0070186	-5.15932	59.1163	0.0070186	13.8703
LGMN	9.39642e-07	-0.470258	-5.16075	78.891	0.470258	13.8778
NVL	9.15015e-07	-0.439841	-5.16581	79.7299	0.439841	13.9043
TUT1	9.08686e-07	-0.871469	-5.16714	84.4759	0.871469	13.9113
PICK1	8.97876e-07	-0.442479	-5.16941	79.3305	0.442479	13.9232
DYNLT3	8.84435e-07	-0.113373	-5.17226	53.4676	0.113373	13.9383
TSTD3	8.79238e-07	-0.497265	-5.17339	80.9604	0.497265	13.9442
PET117	8.78169e-07	-0.455944	-5.17364	79.8338	0.455944	13.9454
ACAP2	8.71898e-07	-0.189107	-5.17501	40.7239	0.189107	13.9526
STS	8.71334e-07	-1.68456	-5.17516	87.6238	1.68456	13.9532
SS18L2	8.71334e-07	-0.0844325	-5.17517	57.8779	0.0844325	13.9532
LINC01184	8.64947e-07	-0.0396019	-5.1766	65.604	0.0396019	13.9606
AC008397.1	8.64878e-07	-6.40422	-5.17664	89.6612	6.40422	13.9607
APOM	8.62168e-07	-0.711475	-5.17726	83.8287	0.711475	13.9638
LINC01607	8.61726e-07	-1.81614	-5.17739	87.3762	1.81614	13.9643
AC012146.1	8.60236e-07	-1.64779	-5.17774	87.6079	1.64779	13.9661
LIPA	8.45828e-07	-0.0765646	-5.18095	69.4471	0.0765646	13.983
HGSNAT	8.41305e-07	-0.115048	-5.18198	68.2167	0.115048	13.9883
CCDC58	8.38168e-07	-0.240208	-5.18274	75.4075	0.240208	13.992
SCYL3	8.29046e-07	-0.289994	-5.18484	80.1614	0.289994	14.003
MED18	8.04052e-07	-1.79665	-5.19058	87.3362	1.79665	14.0336
CNOT3	8.03007e-07	-0.254393	-5.19085	74.4966	0.254393	14.0349
RPRD1A	7.94621e-07	-0.152512	-5.19286	74.0972	0.152512	14.0454
ATP6V0C	7.90128e-07	-0.377613	-5.19398	14.3656	0.377613	14.0511
ZNF165	7.87452e-07	-2.35045	-5.19464	88.3988	2.35045	14.0545
GOT1	7.84359e-07	-0.174807	-5.1954	70.9412	0.174807	14.0584
CDK20	7.63174e-07	-1.42838	-5.20053	86.2496	1.42838	14.0858
CUEDC1	7.58419e-07	-0.133527	-5.20172	61.1857	0.133527	14.092
RAE1	7.57184e-07	-0.278255	-5.20205	76.7817	0.278255	14.0937
HLTF	7.45965e-07	-0.101854	-5.20485	61.9207	0.101854	14.1086
NAA60	7.39279e-07	-0.145341	-5.20656	72.8108	0.145341	14.1176
XRCC4	7.37452e-07	-0.419495	-5.20705	79.7619	0.419495	14.1201
GMPPA	7.35649e-07	-0.762806	-5.20753	83.9246	0.762806	14.1225
ATXN7L1	7.32314e-07	-0.932454	-5.2084	84.364	0.932454	14.1271
PPP1R26-AS1	7.10009e-07	-1.57904	-5.21417	86.5133	1.57904	14.158
ZNF839	7.06286e-07	-1.17776	-5.21518	85.8821	1.17776	14.1632
TOPORS	7.03156e-07	-0.0184431	-5.21603	61.6091	0.0184431	14.1677
FBXO21	6.97165e-07	-0.086392	-5.21768	59.356	0.086392	14.1762
PAAF1	6.7608e-07	-0.208084	-5.2234	75.8789	0.208084	14.207
KIN	6.71593e-07	-0.0698756	-5.22466	61.0259	0.0698756	14.2136
TBC1D22A	6.71154e-07	-0.15885	-5.22481	71.1409	0.15885	14.2143
HSPA14	6.69416e-07	-0.240508	-5.22532	77.9482	0.240508	14.2169
AL049838.1	6.61097e-07	-3.22767	-5.22766	89.0141	3.22767	14.2294
SLC12A2	6.57928e-07	-0.268504	-5.22858	62.1764	0.268504	14.2342
ILF2	6.56223e-07	-0.230985	-5.22909	39.9009	0.230985	14.2368
GADD45B	6.53969e-07	-0.420599	-5.22976	28.6913	0.420599	14.2402
RGS10	6.49909e-07	-0.456252	-5.231	80.6088	0.456252	14.2464
TTI1	6.46915e-07	-1.02835	-5.23189	85.3148	1.02835	14.2511
ZMAT5	6.46915e-07	-0.27003	-5.2319	77.2212	0.27003	14.2511
PPIP5K2	6.43301e-07	-0.0111644	-5.23298	63.8782	0.0111644	14.2567
C12orf4	6.42774e-07	-1.11191	-5.23316	85.4267	1.11191	14.2575
ITSN2	6.36897e-07	-0.139852	-5.23489	66.9143	0.139852	14.2667
C18orf25	6.32126e-07	-0.389251	-5.23631	80.3292	0.389251	14.2742
C1orf116	6.24426e-07	-0.225728	-5.2386	73.434	0.225728	14.2864
AP001021.1	6.24375e-07	-5.88113	-5.23865	89.5334	5.88113	14.2865
SNU13	6.16311e-07	-0.420336	-5.24108	16.9303	0.420336	14.2995
PYCR3	6.06999e-07	-1.14113	-5.24392	85.5465	1.14113	14.3147
LSM12	6.01867e-07	-0.118544	-5.24551	55.1614	0.118544	14.3232
FARSB	6.01191e-07	-0.387927	-5.24575	80.8645	0.387927	14.3244
RPP25L	5.98824e-07	-0.210169	-5.24651	70.1662	0.210169	14.3283
GTF2I	5.9547e-07	-0.362399	-5.24758	16.6906	0.362399	14.3339
RNF145	5.86736e-07	-0.24223	-5.25033	40.4842	0.24223	14.3487
RBM45	5.78602e-07	-1.17983	-5.25293	85.3068	1.17983	14.3627
AC107398.4	5.77477e-07	-5.05926	-5.25332	89.5014	5.05926	14.3646
GNA15	5.74869e-07	-0.392909	-5.25418	81.9271	0.392909	14.3691
CCDC57	5.72822e-07	-0.119796	-5.25487	50.5753	0.119796	14.3727
IDH1-AS1	5.71802e-07	-2.63921	-5.25523	88.6865	2.63921	14.3745
PAQR8	5.70783e-07	-2.34694	-5.25559	88.1512	2.34694	14.3763
ETFB	5.66118e-07	-0.327395	-5.25713	25.9348	0.327395	14.3845
TMEM205	5.66118e-07	-0.258506	-5.25714	38.7584	0.258506	14.3845
TMEM267	5.63823e-07	-0.567609	-5.25797	81.256	0.567609	14.3885
VPS52	5.63622e-07	-0.908839	-5.25806	84.4359	0.908839	14.3889
ATP2B1	5.60028e-07	-0.0902879	-5.25927	57.1189	0.0902879	14.3953
STOX2	5.58477e-07	-0.423625	-5.25981	80.3052	0.423625	14.3981
CCNB1	5.5814e-07	-1.37011	-5.25995	86.1377	1.37011	14.3987
POU2F1	5.55754e-07	-0.132013	-5.26077	75.6152	0.132013	14.4029
EIF3J-DT	5.55205e-07	-0.136018	-5.26098	63.9901	0.136018	14.4039
RELCH	5.5388e-07	-0.309733	-5.26145	79.0348	0.309733	14.4063
HEY1	5.52361e-07	-0.274374	-5.26199	72.2435	0.274374	14.4091
AC019117.2	5.51239e-07	-2.01667	-5.26239	87.9834	2.01667	14.4111
GNMT	5.49184e-07	-1.60749	-5.26314	86.9367	1.60749	14.4148
LINC01001	5.4418e-07	-0.753278	-5.26485	83.1416	0.753278	14.424
TCIM	5.40364e-07	-1.74481	-5.2662	86.4573	1.74481	14.431
CDS2	5.36603e-07	-0.114708	-5.26752	73.1943	0.114708	14.438
TMEM144	5.32764e-07	-0.334902	-5.26886	78.9709	0.334902	14.4452
DCAF10	5.29812e-07	-0.0639409	-5.26992	70.4378	0.0639409	14.4507
ALG1	5.22255e-07	-0.791004	-5.27258	84.1483	0.791004	14.4651
GPKOW	5.21681e-07	-0.630794	-5.27281	82.4944	0.630794	14.4662
FER	5.21681e-07	-0.443825	-5.27285	78.1	0.443825	14.4662
TXNL1	5.20233e-07	-0.286819	-5.27339	32.5024	0.286819	14.469
AP006284.1	5.2009e-07	-2.43647	-5.27347	87.7597	2.43647	14.4693
PDXDC1	5.19519e-07	-0.136861	-5.27373	58.1176	0.136861	14.4704
SYNE4	5.18333e-07	-0.399859	-5.27418	77.4609	0.399859	14.4726
NIP7	5.16581e-07	-0.154125	-5.27483	68.2007	0.154125	14.476
ICAM3	5.13291e-07	-1.45818	-5.27603	86.737	1.45818	14.4824
USF3	5.11978e-07	-0.112393	-5.27653	64.853	0.112393	14.485
ALDH5A1	5.11978e-07	-0.442991	-5.27656	79.5781	0.442991	14.485
AC009119.1	5.11909e-07	-4.19017	-5.27662	89.07	4.19017	14.4851
LINC01409	5.10121e-07	-0.930116	-5.27729	84.372	0.930116	14.4886
BTBD7	5.03141e-07	-0.0909536	-5.27988	56.9671	0.0909536	14.5024
AC006994.2	5.03141e-07	-2.89603	-5.2799	88.6385	2.89603	14.5024
TYK2	5.00306e-07	-0.827458	-5.28097	83.7648	0.827458	14.508
HOMER2	4.94655e-07	-0.366358	-5.28308	79.1307	0.366358	14.5194
AL691432.2	4.75421e-07	-1.09877	-5.2904	85.97	1.09877	14.5591
SRFBP1	4.73692e-07	-0.0531097	-5.2911	53.8271	0.0531097	14.5627
VBP1	4.7279e-07	-0.0796468	-5.29148	60.123	0.0796468	14.5646
SNX9	4.71499e-07	-0.247544	-5.29201	77.2771	0.247544	14.5673
AC093159.1	4.71226e-07	-3.81934	-5.29214	89.0221	3.81934	14.5679
PIGG	4.71226e-07	-0.492713	-5.29214	78.6114	0.492713	14.5679
NXT2	4.70486e-07	-0.681424	-5.29249	82.7581	0.681424	14.5695
INTS5	4.68683e-07	-0.70556	-5.29323	82.9099	0.70556	14.5733
AC023510.2	4.65637e-07	-25.7054	-5.29445	89.5574	25.7054	14.5799
AC007773.1	4.63467e-07	-2.39751	-5.29533	87.9434	2.39751	14.5845
C19orf44	4.62495e-07	-0.969305	-5.29575	85.5545	0.969305	14.5866
PTGER2	4.60594e-07	-3.24202	-5.29653	89.0061	3.24202	14.5907
CAPN10	4.57789e-07	-1.31661	-5.29767	85.8821	1.31661	14.5969
ABCD4	4.55668e-07	-0.255848	-5.29858	76.0147	0.255848	14.6015
SULT2B1	4.52253e-07	-0.439328	-5.29999	74.6564	0.439328	14.609
SMC2-AS1	4.49969e-07	-2.48507	-5.30094	88.3269	2.48507	14.6141
TMEM260	4.49969e-07	-0.49005	-5.30097	79.2985	0.49005	14.6141
GPX3	4.49534e-07	-0.823578	-5.30118	83.1176	0.823578	14.6151
OTUD6B-AS1	4.49534e-07	-0.288155	-5.30121	32.5264	0.288155	14.6151
AL662884.3	4.29125e-07	-1.6478	-5.30972	86.697	1.6478	14.6615
FAM20B	4.28555e-07	-0.467389	-5.30999	79.8338	0.467389	14.6628
MFSD11	4.28496e-07	-0.117574	-5.31004	72.4433	0.117574	14.663
FBXO4	4.28413e-07	-0.331566	-5.31011	79.0988	0.331566	14.6632
GRHL2	4.26695e-07	-0.0863327	-5.31087	66.1393	0.0863327	14.6672
COQ6	4.25409e-07	-0.509939	-5.31145	79.8578	0.509939	14.6702
USP53	4.24243e-07	-0.0488243	-5.31198	66.1393	0.0488243	14.673
CREB3L2	4.23808e-07	-0.626627	-5.3122	82.9099	0.626627	14.674
NGLY1	4.19169e-07	-0.142556	-5.31424	71.0291	0.142556	14.685
PDCL	4.17927e-07	-0.152229	-5.31481	67.977	0.152229	14.688
BMS1	4.16366e-07	-0.106185	-5.31552	51.0387	0.106185	14.6917
D2HGDH	4.15132e-07	-0.175551	-5.31609	66.8025	0.175551	14.6947
CUL9	4.10801e-07	-1.04887	-5.31803	84.8754	1.04887	14.7052
NUP98	4.10801e-07	-0.0725511	-5.31806	72.5152	0.0725511	14.7052
HGD	4.10221e-07	-4.45548	-5.31835	89.2378	4.45548	14.7066
ISCU	4.09789e-07	-0.36776	-5.31857	20.342	0.36776	14.7076
KCNB1	4.02416e-07	-3.58325	-5.32193	89.094	3.58325	14.7258
RIT1	4.00799e-07	-0.383791	-5.3227	78.2438	0.383791	14.7298
SUCLA2	4.00799e-07	-0.141724	-5.3227	58.605	0.141724	14.7298
ZBED1	3.98479e-07	-0.259945	-5.32381	75.5912	0.259945	14.7356
NOTCH2	3.97783e-07	-0.838408	-5.32416	83.4212	0.838408	14.7374
NSF	3.96955e-07	-0.169583	-5.32457	75.6392	0.169583	14.7394
ASIC1	3.95349e-07	-1.25864	-5.32534	86.1937	1.25864	14.7435
PIGA	3.93202e-07	-0.849443	-5.32639	84.7955	0.849443	14.7489
SCAI	3.88768e-07	-0.716657	-5.32848	82.5663	0.716657	14.7603
CCDC159	3.87171e-07	-0.542886	-5.32926	80.0096	0.542886	14.7644
DHX9	3.80838e-07	-0.150665	-5.33231	46.5005	0.150665	14.7809
PLEKHA6	3.79527e-07	-2.22441	-5.333	88.0153	2.22441	14.7843
SRSF4	3.79527e-07	-0.256293	-5.33302	35.5785	0.256293	14.7843
SFSWAP	3.78053e-07	-0.0650608	-5.33377	61.2816	0.0650608	14.7882
TRAF3IP2-AS1	3.7609e-07	-0.75323	-5.33474	83.3493	0.75323	14.7934
MAFG	3.75254e-07	-0.179047	-5.33518	73.5299	0.179047	14.7957
OTUD7B	3.72922e-07	-0.24279	-5.33634	71.7002	0.24279	14.8019
RNF8	3.72912e-07	-0.122474	-5.33638	65.1087	0.122474	14.8019
ZC3H4	3.72259e-07	-0.418484	-5.33672	78.8671	0.418484	14.8037
DNAJC7	3.70656e-07	-0.238889	-5.33754	37.7836	0.238889	14.808
AL390208.1	3.69718e-07	-4.75162	-5.33803	89.3337	4.75162	14.8105
BCL2L13	3.69235e-07	-0.36403	-5.33829	77.6127	0.36403	14.8118
CC2D1A	3.68968e-07	-0.29252	-5.33846	76.566	0.29252	14.8126
ARL8B	3.68588e-07	-0.0773425	-5.33867	64.094	0.0773425	14.8136
QRSL1	3.61782e-07	-0.361098	-5.34208	77.9482	0.361098	14.8322
KLC4	3.61752e-07	-0.57838	-5.34213	80.9364	0.57838	14.8323
UVRAG	3.61299e-07	-0.236136	-5.34239	74.4887	0.236136	14.8336
IZUMO4	3.56328e-07	-1.80598	-5.34493	87.0246	1.80598	14.8474
UBE2Q2	3.51247e-07	-0.127174	-5.34756	69.2474	0.127174	14.8618
CDC42BPA	3.50083e-07	-0.0748136	-5.34819	58.2055	0.0748136	14.8651
IKBKB	3.47688e-07	-0.225575	-5.34946	72.627	0.225575	14.872
CASP10	3.45185e-07	-1.44519	-5.3508	85.946	1.44519	14.8792
FLCN	3.42822e-07	-0.637623	-5.35207	80.2653	0.637623	14.8861
YY1AP1	3.39631e-07	-0.140826	-5.35383	75.7111	0.140826	14.8954
CHN2	3.38646e-07	-3.80049	-5.35438	89.03	3.80049	14.8983
GSTK1	3.30301e-07	-0.355488	-5.35892	25.1678	0.355488	14.9233
LYAR	3.27012e-07	-0.154801	-5.36076	72.2915	0.154801	14.9333
VAMP7	3.26702e-07	-1.0951	-5.36096	84.5158	1.0951	14.9342
C16orf72	3.26328e-07	-0.175915	-5.3612	75.4155	0.175915	14.9354
ZNF706	3.26209e-07	-0.35278	-5.3613	24.6804	0.35278	14.9357
ABHD17C	3.25399e-07	-0.316109	-5.36178	77.9482	0.316109	14.9382
TMEM192	3.23231e-07	-0.373651	-5.36301	77.8523	0.373651	14.9449
GTF2A1	3.22617e-07	-0.185676	-5.36339	72.659	0.185676	14.9468
HARS	3.21572e-07	-0.151993	-5.364	68.1128	0.151993	14.95
PRKCZ	3.19537e-07	-0.369774	-5.36518	76.6379	0.369774	14.9564
ARRDC1-AS1	3.18021e-07	-0.795378	-5.3661	83.4532	0.795378	14.9611
GMNN	3.16316e-07	-0.273542	-5.3671	75.5753	0.273542	14.9665
CEL	3.153e-07	-2.57484	-5.36771	87.7117	2.57484	14.9697
CFTR	3.10821e-07	-1.98724	-5.37035	87.0006	1.98724	14.984
LRRC14	3.09111e-07	-1.00931	-5.37138	83.9246	1.00931	14.9896
AC005229.4	3.08912e-07	-3.20157	-5.37153	88.3509	3.20157	14.9902
ITCH	3.07462e-07	-0.1771	-5.3724	71.2288	0.1771	14.9949
AP003307.1	3.0281e-07	-1.62126	-5.37518	86.7929	1.62126	15.0102
TMEM127	3.01886e-07	-0.307407	-5.37576	76.7338	0.307407	15.0132
TAB3	3.01101e-07	-0.849632	-5.37626	84.0284	0.849632	15.0158
LINC02614	3.00443e-07	-1.07017	-5.37669	85.2589	1.07017	15.018
ZNF626	3.00073e-07	-0.144473	-5.37694	65.9636	0.144473	15.0192
WBP1L	2.97218e-07	-0.0654031	-5.37872	64.7331	0.0654031	15.0288
GNAI3	2.96602e-07	-0.102983	-5.37913	57.2627	0.102983	15.0309
TRIM73	2.96327e-07	-0.597758	-5.37932	79.4503	0.597758	15.0318
CHKB-DT	2.93778e-07	-1.00517	-5.38091	84.0444	1.00517	15.0404
RARRES2	2.91782e-07	-0.731646	-5.38217	81.6475	0.731646	15.0473
TTC17	2.90287e-07	-0.103643	-5.38315	63.4787	0.103643	15.0524
AC026979.2	2.88274e-07	-0.496192	-5.38443	80.5609	0.496192	15.0594
PUSL1	2.8753e-07	-0.505527	-5.38493	79.0029	0.505527	15.0619
VMP1	2.8703e-07	-0.359808	-5.38527	19.4231	0.359808	15.0637
CHAMP1	2.84942e-07	-0.279249	-5.38662	78.7951	0.279249	15.071
USP1	2.82559e-07	-0.173465	-5.38816	51.3103	0.173465	15.0794
CACNB3	2.82512e-07	-1.77569	-5.38822	87.0725	1.77569	15.0795
TBC1D22B	2.81087e-07	-1.38664	-5.38916	86.2416	1.38664	15.0846
ADPRHL1	2.80409e-07	-2.1	-5.38962	87.496	2.1	15.087
TFEB	2.80078e-07	-0.669874	-5.38987	80.9284	0.669874	15.0882
NEK3	2.79976e-07	-0.837345	-5.38996	83.3733	0.837345	15.0886
SMURF2	2.79875e-07	-0.0398707	-5.39006	68.001	0.0398707	15.0889
UACA	2.79144e-07	-0.211009	-5.39056	41.1074	0.211009	15.0915
IMMT	2.79144e-07	-0.119551	-5.39059	58.4132	0.119551	15.0915
ZC3H14	2.76202e-07	-0.0704626	-5.39252	54.5062	0.0704626	15.1021
DPY19L1	2.74831e-07	-0.898772	-5.39345	83.9965	0.898772	15.1071
BCL2L2	2.746e-07	-0.71691	-5.39363	81.7274	0.71691	15.108
UBAC2-AS1	2.7369e-07	-3.00499	-5.39425	88.4228	3.00499	15.1113
CDKL5	2.73275e-07	-1.01708	-5.39456	84.4279	1.01708	15.1128
AC138649.1	2.72838e-07	-2.22162	-5.39487	87.8715	2.22162	15.1144
AL137786.1	2.71605e-07	-25.8395	-5.39572	89.3576	25.8395	15.1189
MRPS34	2.6852e-07	-0.278077	-5.3978	34.2841	0.278077	15.1303
UBE2G2	2.66323e-07	-0.136603	-5.39931	57.5823	0.136603	15.1386
BTRC	2.6479e-07	-0.323777	-5.40037	78.0681	0.323777	15.1443
SPAG9	2.62319e-07	-0.153622	-5.40208	48.4899	0.153622	15.1537
TRPC4AP	2.58301e-07	-0.35275	-5.40488	78.4596	0.35275	15.1691
ENOPH1	2.55542e-07	-0.0630944	-5.40684	68.5602	0.0630944	15.1799
FPGT	2.54665e-07	-0.682611	-5.40748	82.3985	0.682611	15.1833
ANKLE2	2.53398e-07	-0.0942075	-5.40841	59.1243	0.0942075	15.1883
SNRNP40	2.45739e-07	-0.123803	-5.41393	61.2017	0.123803	15.219
AMN1	2.42912e-07	-0.706838	-5.41603	82.9338	0.706838	15.2306
EYA1	2.40027e-07	-0.13681	-5.4182	70.1822	0.13681	15.2425
CRYZL1	2.36601e-07	-0.130603	-5.42083	66.5308	0.130603	15.2569
BPNT1	2.35288e-07	-0.696416	-5.42186	81.7913	0.696416	15.2625
TIMM10	2.34193e-07	-0.101429	-5.42272	52.4289	0.101429	15.2671
MAPKAP1	2.30248e-07	-0.133708	-5.42579	65.0687	0.133708	15.2841
HDGFL2	2.29267e-07	-0.148594	-5.42658	62.7996	0.148594	15.2884
SIX1	2.27568e-07	-0.258562	-5.42797	36.2895	0.258562	15.2958
NELFA	2.25645e-07	-0.32569	-5.42955	76.6699	0.32569	15.3043
STK24-AS1	2.25332e-07	-2.86078	-5.42982	88.4708	2.86078	15.3057
SDCBP2	2.18175e-07	-2.59766	-5.43561	88.1991	2.59766	15.338
MFSD12	2.18119e-07	-1.14869	-5.43569	85.2908	1.14869	15.3382
LZTS3	2.17786e-07	-0.605306	-5.43599	80.505	0.605306	15.3398
SMAGP	2.15619e-07	-0.635226	-5.4378	81.0882	0.635226	15.3498
NECAP2	2.14121e-07	-0.122341	-5.43908	64.6053	0.122341	15.3567
AGGF1	2.1323e-07	-0.115042	-5.43985	54.6181	0.115042	15.3609
GGNBP2	2.12025e-07	-0.245634	-5.44089	37.9275	0.245634	15.3666
CHPT1	2.11743e-07	-0.23005	-5.44116	61.3535	0.23005	15.3679
PXMP4	2.11575e-07	-0.540853	-5.44133	80.9524	0.540853	15.3687
ARHGAP44	2.09925e-07	-1.50017	-5.44275	85.4666	1.50017	15.3765
HTATSF1	2.08543e-07	-0.130925	-5.44396	51.3263	0.130925	15.3831
TUBA1B	2.08277e-07	-0.402867	-5.44422	17.5615	0.402867	15.3844
ENTPD7	2.07557e-07	-0.908712	-5.44486	83.8607	0.908712	15.3879
GOT2	2.06846e-07	-0.192664	-5.44551	70.7894	0.192664	15.3913
AC138150.2	2.05851e-07	-1.87655	-5.44639	87.2323	1.87655	15.3961
WDR48	2.05798e-07	-0.169066	-5.44647	72.7948	0.169066	15.3964
PGAP1	2.05664e-07	-0.0831678	-5.44662	71.6123	0.0831678	15.397
ACOX1	2.03435e-07	-0.188853	-5.44859	72.8428	0.188853	15.4079
YTHDF3	2.02151e-07	-0.087703	-5.44974	70.7255	0.087703	15.4143
ZNF638	2.0124e-07	-0.183242	-5.45058	41.1473	0.183242	15.4188
AL121601.1	2.00493e-07	-2.67956	-5.45127	88.1671	2.67956	15.4225
LMBR1	2.00351e-07	-0.63936	-5.45143	81.6155	0.63936	15.4232
BARX2	1.99822e-07	-3.03673	-5.45193	88.295	3.03673	15.4258
FMO4	1.98696e-07	-1.13377	-5.45296	84.7315	1.13377	15.4315
RINT1	1.98245e-07	-1.0322	-5.4534	84.5717	1.0322	15.4338
SCAP	1.95859e-07	-0.438646	-5.45558	79.4903	0.438646	15.4459
SAP30L	1.95148e-07	-0.161134	-5.45625	72.9866	0.161134	15.4495
PNPLA8	1.94998e-07	-0.135591	-5.45642	58.0137	0.135591	15.4503
BAZ2B	1.93419e-07	-0.217129	-5.4579	36.8648	0.217129	15.4584
PLD6	1.92706e-07	-0.538027	-5.45858	80.5129	0.538027	15.4621
FKBP4	1.91978e-07	-0.142908	-5.45929	58.4692	0.142908	15.4659
TAGLN2	1.91864e-07	-0.36653	-5.45942	19.3432	0.36653	15.4665
MCM3AP	1.88327e-07	-0.269471	-5.46279	76.9974	0.269471	15.4851
TPP1	1.85005e-07	-0.301188	-5.46597	78.9629	0.301188	15.5029
IP6K2	1.84784e-07	-0.167031	-5.46621	55.3132	0.167031	15.5041
AC004556.3	1.84784e-07	-0.92715	-5.46623	82.3905	0.92715	15.5041
PSMB4	1.81798e-07	-0.318924	-5.46916	31.1122	0.318924	15.5204
MRAP2	1.80657e-07	-3.13231	-5.47031	88.3909	3.13231	15.5267
STAMBP	1.78431e-07	-0.27279	-5.47257	70.5737	0.27279	15.5391
TVP23B	1.77043e-07	-0.808877	-5.47398	81.8392	0.808877	15.5469
WASHC2C	1.76796e-07	-0.421938	-5.47426	78.0121	0.421938	15.5483
DLEU2L	1.7491e-07	-3.61988	-5.47619	88.4068	3.61988	15.559
DUS4L	1.74825e-07	-0.728247	-5.47631	81.8073	0.728247	15.5595
TCERG1	1.7331e-07	-0.0709946	-5.47788	62.0486	0.0709946	15.5682
PCNA	1.73054e-07	-0.0730195	-5.47817	56.7833	0.0730195	15.5697
AC090061.1	1.72467e-07	-2.66713	-5.4788	88.2391	2.66713	15.5731
SACM1L	1.72374e-07	-0.211215	-5.47893	73.6977	0.211215	15.5736
AHNAK2	1.71427e-07	-0.239161	-5.47996	51.1106	0.239161	15.5791
GOLGA5	1.70631e-07	-0.15416	-5.48082	73.5858	0.15416	15.5838
SYMPK	1.69476e-07	-0.373925	-5.48208	76.7737	0.373925	15.5906
TMEM94	1.69413e-07	-0.539449	-5.48218	79.8578	0.539449	15.5909
ZNF827	1.68213e-07	-0.17425	-5.48346	74.9201	0.17425	15.598
EIF2B2	1.67092e-07	-0.19328	-5.48468	73.3301	0.19328	15.6047
EIF3A	1.65789e-07	-0.363142	-5.48609	22.4513	0.363142	15.6125
JMJD8	1.65283e-07	-0.223535	-5.48666	71.6683	0.223535	15.6156
MRPL44	1.64046e-07	-0.101623	-5.48802	72.4433	0.101623	15.6231
SWAP70	1.63868e-07	-0.166781	-5.48824	65.5161	0.166781	15.6242
AC016065.1	1.63816e-07	-1.27952	-5.48833	85.3308	1.27952	15.6245
AC021148.2	1.62785e-07	-4.5055	-5.48947	88.7903	4.5055	15.6308
FAM83E	1.62636e-07	-2.2316	-5.48967	87.1604	2.2316	15.6318
TP73	1.62334e-07	-0.178402	-5.49002	65.1566	0.178402	15.6336
PPCS	1.60502e-07	-0.209743	-5.49206	45.286	0.209743	15.645
POLR2E	1.58204e-07	-0.226287	-5.49464	45.286	0.226287	15.6594
MRPS18A	1.56905e-07	-0.129353	-5.49612	69.7987	0.129353	15.6676
AP000692.2	1.56905e-07	-1.28222	-5.49615	84.6916	1.28222	15.6676
RAB3GAP2	1.53906e-07	-0.142597	-5.49959	68.4244	0.142597	15.6869
AC078846.1	1.52869e-07	-1.17342	-5.50081	83.7089	1.17342	15.6937
RIPK1	1.52703e-07	-0.502404	-5.50103	80.2812	0.502404	15.6948
PSMC3	1.51067e-07	-0.28623	-5.50296	39.3896	0.28623	15.7055
PARP12	1.48909e-07	-1.24391	-5.50553	85.4187	1.24391	15.7199
DUSP10	1.46142e-07	-0.313652	-5.50886	80.2653	0.313652	15.7387
CSNK2A1	1.44557e-07	-0.168595	-5.51081	45.9092	0.168595	15.7496
CFP	1.43573e-07	-2.99219	-5.51204	88.1831	2.99219	15.7564
DMTN	1.4345e-07	-0.392838	-5.51222	75.024	0.392838	15.7573
ZNF84	1.42448e-07	-0.260143	-5.51349	74.5765	0.260143	15.7643
RPF2	1.42248e-07	-0.112186	-5.51376	59.6117	0.112186	15.7657
CCNQ	1.41779e-07	-0.351424	-5.51438	75.1758	0.351424	15.769
AUP1	1.41353e-07	-0.17202	-5.51494	56.4398	0.17202	15.772
TMEM175	1.40862e-07	-0.438376	-5.51558	77.1892	0.438376	15.7755
CYP39A1	1.40007e-07	-1.5677	-5.51668	86.4014	1.5677	15.7816
ZNF330	1.39835e-07	-0.131746	-5.51693	70.0384	0.131746	15.7828
CRISPLD1	1.38603e-07	-1.55224	-5.51851	85.7303	1.55224	15.7917
COA1	1.36358e-07	-0.105685	-5.52141	60.131	0.105685	15.808
ECT2	1.36221e-07	-1.49379	-5.52162	85.8341	1.49379	15.809
TRIM24	1.35686e-07	-0.0835743	-5.52234	67.1461	0.0835743	15.8129
MFSD14A	1.33999e-07	-0.196009	-5.52457	69.511	0.196009	15.8254
FANCL	1.33307e-07	-0.328612	-5.52551	75.4794	0.328612	15.8306
ABCD2	1.32787e-07	-3.38524	-5.52622	88.295	3.38524	15.8345
MTA3	1.32025e-07	-0.279842	-5.52726	75.2637	0.279842	15.8403
SCML1	1.26305e-07	-0.817692	-5.53509	82.2547	0.817692	15.8846
ATG7	1.26159e-07	-1.0788	-5.53533	84.0924	1.0788	15.8857
PCMTD2	1.24936e-07	-0.124926	-5.53706	70.294	0.124926	15.8955
ATG13	1.24111e-07	-0.941038	-5.53826	83.0777	0.941038	15.9021
HLCS	1.24014e-07	-0.748863	-5.53842	82.822	0.748863	15.9029
COA4	1.23369e-07	-0.205562	-5.53937	42.993	0.205562	15.9081
AMT	1.2306e-07	-1.15317	-5.53984	83.9645	1.15317	15.9106
SF3B3	1.23014e-07	-0.102449	-5.53993	70.0783	0.102449	15.911
USP18	1.22897e-07	-1.35311	-5.54013	86.2975	1.35311	15.9119
DDX19B	1.22691e-07	-0.243816	-5.54045	74.7763	0.243816	15.9136
CNPY2	1.21077e-07	-0.324055	-5.5428	30.1774	0.324055	15.9268
DARS	1.20833e-07	-0.156785	-5.54319	49.7204	0.156785	15.9289
LTC4S	1.20645e-07	-0.141173	-5.54349	63.3988	0.141173	15.9304
MAN2B1	1.20426e-07	-0.648084	-5.54384	81.4797	0.648084	15.9322
HMG20B	1.19085e-07	-0.139431	-5.54583	58.6369	0.139431	15.9434
PIK3CA	1.18348e-07	-0.239233	-5.54694	74.4167	0.239233	15.9496
MAML3	1.17243e-07	-0.48315	-5.54861	79.3544	0.48315	15.959
CYFIP2	1.16864e-07	-0.771871	-5.54921	81.7114	0.771871	15.9623
GTPBP10	1.1601e-07	-0.585839	-5.55052	79.9936	0.585839	15.9696
DLG1	1.15065e-07	-0.160778	-5.55198	50.2477	0.160778	15.9778
AL391422.4	1.14157e-07	-0.853879	-5.5534	84.0764	0.853879	15.9857
SNRPN	1.14065e-07	-0.323759	-5.55357	33.3174	0.323759	15.9865
HDAC8	1.13723e-07	-0.246812	-5.55413	70.8293	0.246812	15.9895
UROD	1.12714e-07	-0.131515	-5.55571	65.5641	0.131515	15.9984
ARF1	1.12418e-07	-0.370283	-5.5562	25.815	0.370283	16.001
ARL8A	1.11928e-07	-0.139416	-5.55699	71.2528	0.139416	16.0054
MRPL4	1.11544e-07	-0.19067	-5.55763	51.9415	0.19067	16.0088
PIP4P1	1.11483e-07	-0.266246	-5.55775	74.7363	0.266246	16.0094
FKRP	1.11222e-07	-0.653683	-5.55819	82.5903	0.653683	16.0117
KIAA1671	1.11109e-07	-0.0939359	-5.5584	56.6075	0.0939359	16.0128
UBR1	1.1092e-07	-0.247277	-5.55873	74.4247	0.247277	16.0145
NAPRT	1.08184e-07	-0.205229	-5.56312	64.7092	0.205229	16.0394
TMEM184A	1.07223e-07	-0.677801	-5.5647	81.6315	0.677801	16.0484
FEM1B	1.07195e-07	-0.15701	-5.56478	69.9025	0.15701	16.0486
ABCF3	1.06379e-07	-0.41505	-5.56614	79.4903	0.41505	16.0563
CYB5B	1.06376e-07	-0.11737	-5.56618	63.5427	0.11737	16.0563
ZNF561-AS1	1.06376e-07	-0.265516	-5.56619	74.3688	0.265516	16.0563
MINDY3	1.06314e-07	-0.389509	-5.56634	78.8271	0.389509	16.0569
ZNF713	1.04231e-07	-1.28471	-5.56982	85.0511	1.28471	16.0767
PCDH1	1.03074e-07	-1.33931	-5.57179	85.2988	1.33931	16.0878
HNF4G	1.03038e-07	-3.52809	-5.57188	88.4628	3.52809	16.0882
ZNF529	1.0302e-07	-1.20537	-5.57195	84.2282	1.20537	16.0883
GTF3C2	1.02808e-07	-0.541961	-5.57233	81.3519	0.541961	16.0904
ACOT13	1.01817e-07	-0.121127	-5.57408	58.4851	0.121127	16.1001
ZNF709	1.01187e-07	-1.61661	-5.57522	86.0259	1.61661	16.1063
ATF5	1.00847e-07	-0.20999	-5.57584	73.2662	0.20999	16.1097
ZNF507	1.00769e-07	-0.188851	-5.57601	72.1556	0.188851	16.1104
CCDC171	1.00701e-07	-0.223481	-5.57615	72.3234	0.223481	16.1111
AC005962.2	1.0069e-07	-3.79549	-5.5762	88.5906	3.79549	16.1112
AL121672.2	1.00157e-07	-3.59918	-5.57716	88.4628	3.59918	16.1165
AC007009.1	9.92364e-08	-2.45631	-5.57879	87.9115	2.45631	16.1258
FHIT	9.76472e-08	-0.239076	-5.58166	70.0304	0.239076	16.1419
SLC38A10	9.47045e-08	-0.170824	-5.58701	67.7613	0.170824	16.1725
AC098487.1	9.42568e-08	-2.87223	-5.58787	88.0233	2.87223	16.1772
MAGOH	9.42131e-08	-0.293781	-5.58798	33.0537	0.293781	16.1777
SCAF1	9.37895e-08	-0.295429	-5.58879	75.6312	0.295429	16.1822
CWC27	9.32212e-08	-0.138719	-5.58988	63.8543	0.138719	16.1883
MTG2	9.314e-08	-0.500603	-5.59006	77.373	0.500603	16.1892
CYP2A13	9.30642e-08	-1.11643	-5.59023	82.7181	1.11643	16.19
DENND11	9.28588e-08	-0.178116	-5.59064	72.4832	0.178116	16.1922
FRA10AC1	9.27536e-08	-0.0780154	-5.59087	63.6306	0.0780154	16.1933
SLX4IP	9.07829e-08	-0.632711	-5.59463	81.6874	0.632711	16.2148
MAVS	9.00696e-08	-0.277254	-5.59606	68.5602	0.277254	16.2227
KSR1	9.00172e-08	-1.34624	-5.59619	85.4107	1.34624	16.2233
LINC01637	8.90629e-08	-2.02682	-5.59807	86.7929	2.02682	16.2339
BX293535.1	8.90629e-08	-2.87915	-5.59809	87.9994	2.87915	16.2339
KIAA2012-AS1	8.89957e-08	-25.8517	-5.59826	88.9581	25.8517	16.2347
RC3H2	8.87472e-08	-0.241776	-5.59878	73.3701	0.241776	16.2375
TMEM37	8.80853e-08	-1.42896	-5.6001	85.5545	1.42896	16.245
ALDH3B2	8.79495e-08	-5.36811	-5.6004	88.6945	5.36811	16.2465
DCLRE1C	8.79086e-08	-0.297294	-5.60051	74.9121	0.297294	16.247
AGA	8.78754e-08	-0.392538	-5.60061	74.6085	0.392538	16.2473
2026-03-02	8.69989e-08	-0.966515	-5.60238	83.2774	0.966515	16.2574
MBD5	8.6852e-08	-0.115868	-5.6027	71.844	0.115868	16.2591
BTBD8	8.6847e-08	-0.791043	-5.60274	82.6782	0.791043	16.2591
ZBTB4	8.66297e-08	-0.154905	-5.60321	61.9687	0.154905	16.2616
MTOR	8.55379e-08	-0.805024	-5.60543	82.7421	0.805024	16.2743
GALM	8.53835e-08	-0.385514	-5.60578	74.5126	0.385514	16.2761
VSIR	8.50108e-08	-0.402683	-5.60656	78.4596	0.402683	16.2805
BCLAF1	8.49366e-08	-0.371352	-5.60675	20.9092	0.371352	16.2814
PMPCA	8.48649e-08	-0.2189	-5.60692	70.302	0.2189	16.2822
BAZ2A	8.45807e-08	-0.0886395	-5.60753	67.154	0.0886395	16.2856
ARID2	8.41329e-08	-0.197822	-5.60848	72.0837	0.197822	16.2909
RABL3	8.34581e-08	-0.284908	-5.60991	78.1959	0.284908	16.2989
GNG10	7.99675e-08	-0.202925	-5.61733	43.1048	0.202925	16.3416
TMEM203	7.97575e-08	-0.230887	-5.61781	63.6306	0.230887	16.3443
C17orf49	7.96598e-08	-0.184335	-5.61806	48.2742	0.184335	16.3455
EPS8L2	7.91932e-08	-0.13681	-5.6191	63.6785	0.13681	16.3514
PRPF18	7.89552e-08	-0.131787	-5.61965	68.0569	0.131787	16.3544
MCMDC2	7.79666e-08	-4.33094	-5.62186	88.3909	4.33094	16.367
PANK3	7.79666e-08	-0.286315	-5.62186	76.6219	0.286315	16.367
VPS53	7.70959e-08	-0.226526	-5.62386	71.4925	0.226526	16.3782
NAA40	7.48111e-08	-0.550698	-5.62911	81.6635	0.550698	16.4083
NKAPD1	7.46711e-08	-0.180887	-5.62946	65.5641	0.180887	16.4102
ANKFY1	7.45444e-08	-0.261481	-5.62979	75.6951	0.261481	16.4119
TASOR	7.45444e-08	-0.165003	-5.6298	62.5439	0.165003	16.4119
DLG5	7.31967e-08	-0.167436	-5.63303	71.3247	0.167436	16.4301
LARS	7.3111e-08	-0.3013	-5.63326	30.9843	0.3013	16.4313
KLHL24	7.30875e-08	-0.0201527	-5.63334	64.869	0.0201527	16.4316
NPHP4	7.30576e-08	-2.59545	-5.63345	87.2883	2.59545	16.432
AC087521.2	7.30384e-08	-1.9859	-5.63352	86.2017	1.9859	16.4323
TLR5	7.29508e-08	-0.219363	-5.63376	70.9891	0.219363	16.4335
SLC39A4	7.2874e-08	-0.359791	-5.63397	74.1131	0.359791	16.4345
POLR3F	7.2793e-08	-0.723212	-5.63419	82.3106	0.723212	16.4356
SIAH2	7.2744e-08	-0.179773	-5.63434	69.4631	0.179773	16.4363
LMTK2	7.26035e-08	-0.915313	-5.6347	83.4851	0.915313	16.4383
C1QBP	7.26035e-08	-0.380819	-5.63473	23.5059	0.380819	16.4383
DNM2	7.24188e-08	-0.108119	-5.6352	74.5046	0.108119	16.4408
INO80E	7.22472e-08	-0.195147	-5.63564	74.217	0.195147	16.4432
OXR1	7.16651e-08	-0.193913	-5.63707	44.1195	0.193913	16.4513
BLZF1	7.07381e-08	-0.258188	-5.63934	74.2889	0.258188	16.4643
GGA2	7.07361e-08	-0.341687	-5.63938	71.9319	0.341687	16.4643
ARHGDIB	7.01103e-08	-0.790718	-5.64094	83.9565	0.790718	16.4732
KEAP1	7.00137e-08	-0.312458	-5.6412	73.442	0.312458	16.4746
TASOR2	6.98394e-08	-0.119627	-5.64166	63.4628	0.119627	16.4771
LIG1	6.96901e-08	-0.508097	-5.64206	78.2039	0.508097	16.4792
NIPAL3	6.89274e-08	-0.240058	-5.64399	69.8386	0.240058	16.4902
PARP1	6.87134e-08	-0.18977	-5.64455	44.8546	0.18977	16.4933
UBE2E2	6.65428e-08	-0.409858	-5.65013	75.4474	0.409858	16.5254
DUS1L	6.54528e-08	-0.176485	-5.65303	55.7287	0.176485	16.5419
EI24	6.49106e-08	-0.237834	-5.65449	44.7827	0.237834	16.5503
CAPZA2	6.45623e-08	-0.227632	-5.65545	38.0233	0.227632	16.5556
ABHD13	6.43652e-08	-0.297654	-5.656	77.4049	0.297654	16.5587
AP1S1	6.39726e-08	-0.165907	-5.65708	59.5478	0.165907	16.5648
AP1AR	6.30329e-08	-0.40411	-5.65965	76.59	0.40411	16.5796
KMT2C	6.25432e-08	-0.160345	-5.66102	49.3289	0.160345	16.5874
SUCLG1	6.24072e-08	-0.291642	-5.66143	40.4842	0.291642	16.5896
MTHFS	6.19642e-08	-0.147343	-5.66268	59.5478	0.147343	16.5967
SLC25A1	6.14301e-08	-0.157242	-5.6642	68.1767	0.157242	16.6054
NPIPB15	6.11846e-08	-1.62408	-5.66491	85.7143	1.62408	16.6094
VPS37B	6.11702e-08	-0.14245	-5.66498	65.8837	0.14245	16.6096
RHBDL1	5.99676e-08	-0.716359	-5.66848	81.5117	0.716359	16.6295
CDK17	5.96662e-08	-0.817898	-5.66937	82.5663	0.817898	16.6345
OGFR	5.95047e-08	-0.264653	-5.66987	68.6002	0.264653	16.6372
LRRC41	5.90085e-08	-0.118012	-5.67133	68.0888	0.118012	16.6456
LEO1	5.87135e-08	-0.154294	-5.67222	72.0997	0.154294	16.6506
PELO	5.82977e-08	-0.230716	-5.67347	74.3209	0.230716	16.6577
MARS	5.71633e-08	-0.652398	-5.67686	80.8405	0.652398	16.6774
TRIM14	5.68555e-08	-0.142777	-5.67782	71.0211	0.142777	16.6828
PHC3	5.65375e-08	-0.108827	-5.67881	65.4602	0.108827	16.6884
LTV1	5.56842e-08	-0.128527	-5.68144	68.2087	0.128527	16.7036
PPP2R1B	5.56399e-08	-0.825695	-5.68161	82.2547	0.825695	16.7044
AL033523.1	5.41589e-08	-1.88982	-5.68625	86.6171	1.88982	16.7313
UQCC2	5.41158e-08	-0.295264	-5.68641	32.6063	0.295264	16.7321
SLBP	5.31689e-08	-0.137786	-5.68946	57.4704	0.137786	16.7498
OXA1L	5.31407e-08	-0.142974	-5.68958	63.3909	0.142974	16.7503
LINC00663	5.30732e-08	-1.62536	-5.68983	85.6424	1.62536	16.7516
SLC9A8	5.27804e-08	-1.22128	-5.6908	84.8035	1.22128	16.7571
NHLRC2	5.1798e-08	-0.0903775	-5.69404	65.0767	0.0903775	16.7759
RB1	5.17689e-08	-0.050431	-5.69417	65.4442	0.050431	16.7765
LRRC58	5.17001e-08	-0.073182	-5.69442	61.5772	0.073182	16.7778
SCO1	5.15351e-08	-0.147023	-5.695	73.6817	0.147023	16.781
CSNK1D	5.14467e-08	-0.165856	-5.69532	55.481	0.165856	16.7827
TMTC4	5.08485e-08	-1.00643	-5.69735	83.3653	1.00643	16.7944
EXOSC10-AS1	5.06397e-08	-4.93379	-5.69808	88.6226	4.93379	16.7985
MLX	5.04391e-08	-0.161823	-5.69879	64.3656	0.161823	16.8025
AGO4	5.03914e-08	-0.644434	-5.69898	80.9204	0.644434	16.8034
ZNF267	5.03288e-08	-0.555214	-5.69922	79.0268	0.555214	16.8047
USH1C	4.92854e-08	-7.16637	-5.70282	88.6306	7.16637	16.8256
EXD2	4.90275e-08	-0.796265	-5.70375	81.7753	0.796265	16.8309
PTPRM	4.88288e-08	-0.769964	-5.70447	82.0709	0.769964	16.8349
BCL2L12	4.87826e-08	-0.515281	-5.70466	78.4196	0.515281	16.8359
SENP2	4.75229e-08	-0.196861	-5.70915	70.9332	0.196861	16.8621
RNF216	4.74637e-08	-0.0845016	-5.70939	57.4864	0.0845016	16.8633
CCDC97	4.74441e-08	-0.33457	-5.70949	76.5181	0.33457	16.8637
MFSD14C	4.74117e-08	-0.131308	-5.70964	63.8303	0.131308	16.8644
CAPN8	4.73584e-08	-1.61002	-5.70986	86.1298	1.61002	16.8655
FTSJ3	4.72868e-08	-0.170663	-5.71015	73.7935	0.170663	16.867
CTU1	4.68482e-08	-0.426225	-5.71176	75.6152	0.426225	16.8764
ZNF652	4.68176e-08	-0.153577	-5.71191	46.085	0.153577	16.877
ZCCHC2	4.6386e-08	-0.261788	-5.71351	74.5286	0.261788	16.8863
ATAD3A	4.57892e-08	-0.795765	-5.71575	80.8725	0.795765	16.8992
NUDT18	4.5204e-08	-1.27968	-5.71796	84.8833	1.27968	16.9121
UTP20	4.49602e-08	-0.52222	-5.71891	78.7073	0.52222	16.9175
CNTNAP3B	4.39596e-08	-0.950296	-5.72277	83.7328	0.950296	16.94
PRPF8	4.38695e-08	-0.262947	-5.72314	40.6759	0.262947	16.942
NAA25	4.37263e-08	-0.360649	-5.72373	74.7923	0.360649	16.9453
SEC24B	4.34527e-08	-0.463755	-5.72483	77.8124	0.463755	16.9516
FKBP6	4.34127e-08	-2.90173	-5.72501	87.6238	2.90173	16.9525
THAP4	4.28698e-08	-0.181465	-5.72721	68.6801	0.181465	16.9651
FBXL4	4.28417e-08	-0.654719	-5.72735	81.3918	0.654719	16.9658
GON4L	4.2239e-08	-0.166571	-5.72979	59.9073	0.166571	16.9799
ZNF232	4.22214e-08	-1.11635	-5.72989	84.1323	1.11635	16.9803
AC005332.6	4.2101e-08	-0.565506	-5.7304	80.1534	0.565506	16.9832
ANAPC1	4.2101e-08	-0.529834	-5.73043	79.4263	0.529834	16.9832
NRXN3	4.17353e-08	-0.780858	-5.73197	82.4145	0.780858	16.9919
SCOC	4.1667e-08	-0.22747	-5.73228	39.9569	0.22747	16.9936
MAST4-AS1	4.161e-08	-1.9963	-5.73254	86.7929	1.9963	16.9949
TBC1D8B	4.14492e-08	-1.16618	-5.73323	83.3493	1.16618	16.9988
AASDH	4.0885e-08	-0.128361	-5.73559	63.7983	0.128361	17.0125
BCL6	4.07039e-08	-0.063676	-5.7364	52.0374	0.063676	17.0169
SLFN11	4.06216e-08	-2.46764	-5.73677	87.0566	2.46764	17.019
SLC27A1	4.05865e-08	-0.443639	-5.73695	77.1253	0.443639	17.0198
NUP93	4.02528e-08	-0.454547	-5.73838	76.3742	0.454547	17.0281
GNE	3.99812e-08	-0.835627	-5.73956	82.4624	0.835627	17.0349
SDCCAG8	3.96074e-08	-0.304159	-5.74118	34.5238	0.304159	17.0442
SOX21	3.93014e-08	-0.231373	-5.74252	72.2675	0.231373	17.052
E2F5	3.89314e-08	-1.72621	-5.74415	86.0578	1.72621	17.0615
KPNA2	3.89198e-08	-0.685216	-5.74423	80.8485	0.685216	17.0618
MRFAP1L1	3.86144e-08	-0.160565	-5.7456	63.1911	0.160565	17.0696
KCTD20	3.84247e-08	-0.0910182	-5.74646	68.2407	0.0910182	17.0746
PIGC	3.84007e-08	-0.269348	-5.7466	68.9917	0.269348	17.0752
LCORL	3.79878e-08	-0.378213	-5.74845	76.2943	0.378213	17.086
AC010642.2	3.79244e-08	-0.114361	-5.74877	64.2138	0.114361	17.0877
GDPD1	3.74672e-08	-1.13479	-5.75085	83.557	1.13479	17.0998
MAGOHB	3.74091e-08	-0.161959	-5.75114	70.9492	0.161959	17.1014
SCRN2	3.73801e-08	-0.319775	-5.7513	72.7229	0.319775	17.1021
CSNK1A1	3.72541e-08	-0.410779	-5.7519	13.6865	0.410779	17.1055
TIPARP-AS1	3.70598e-08	-1.47061	-5.75282	84.9792	1.47061	17.1107
SLC37A3	3.70598e-08	-0.626169	-5.75282	79.666	0.626169	17.1107
GHITM	3.70598e-08	-0.353293	-5.75285	28.915	0.353293	17.1107
ARHGEF26	3.60178e-08	-0.418935	-5.75773	76.0706	0.418935	17.1393
CXXC5	3.59156e-08	-0.251647	-5.75824	45.6056	0.251647	17.1421
KLF12	3.53686e-08	-1.69353	-5.76086	85.6584	1.69353	17.1574
DRG1	3.53422e-08	-0.212636	-5.76102	71.7162	0.212636	17.1582
TBK1	3.50189e-08	-0.273017	-5.7626	77.8763	0.273017	17.1674
VEZF1	3.40336e-08	-0.202997	-5.76744	42.2499	0.202997	17.1959
RIOX2	3.3879e-08	-0.0944582	-5.76824	71.868	0.0944582	17.2005
MZT1	3.37807e-08	-0.144785	-5.76876	67.8252	0.144785	17.2034
ZNF117	3.36716e-08	-0.752186	-5.76934	80.9604	0.752186	17.2066
MEX3A	3.28855e-08	-1.80253	-5.77338	86.4014	1.80253	17.2302
SLC25A17	3.26614e-08	-0.730581	-5.77456	81.7833	0.730581	17.2371
VDAC1	3.26351e-08	-0.380228	-5.77475	27.1253	0.380228	17.2379
MSL1	3.22991e-08	-0.107376	-5.77653	66.9383	0.107376	17.2482
PMS2	3.19108e-08	-0.16949	-5.77859	59.7475	0.16949	17.2603
ZNF561	3.18181e-08	-0.286664	-5.77911	73.9933	0.286664	17.2632
MCPH1	3.15196e-08	-0.233364	-5.78073	68.3365	0.233364	17.2727
JMY	3.14336e-08	-0.184538	-5.78122	68.3285	0.184538	17.2754
SREBF2	3.14185e-08	-0.318445	-5.78133	72.1397	0.318445	17.2759
TDRP	3.12821e-08	-0.599198	-5.78209	80.1614	0.599198	17.2802
CNBD2	3.12005e-08	-1.85991	-5.78256	86.2895	1.85991	17.2828
SLC6A9	3.08723e-08	-1.48292	-5.78437	85.4346	1.48292	17.2934
KLHDC3	3.06505e-08	-0.273288	-5.78561	74.7124	0.273288	17.3006
TRAPPC3	3.05439e-08	-0.142417	-5.78623	53.875	0.142417	17.3041
ELF1	3.05063e-08	-0.327008	-5.78647	31.9831	0.327008	17.3053
KCTD18	3.04029e-08	-0.568982	-5.78707	79.1547	0.568982	17.3087
DDT	3.03436e-08	-0.397729	-5.78743	15.9396	0.397729	17.3107
MPZL1	3.02453e-08	-0.272285	-5.788	69.9185	0.272285	17.3139
APTR	2.93758e-08	-0.155479	-5.79296	59.34	0.155479	17.3431
VEZT	2.90585e-08	-0.0637316	-5.79482	63.6545	0.0637316	17.354
GBE1	2.89825e-08	-0.526624	-5.79529	79.4024	0.526624	17.3566
RRP36	2.87835e-08	-0.1401	-5.79647	68.5922	0.1401	17.3635
ZNF436-AS1	2.8403e-08	-1.96132	-5.79874	86.3934	1.96132	17.3768
SLC19A2	2.8292e-08	-0.71481	-5.79942	81.7034	0.71481	17.3807
ZNF493	2.80435e-08	-0.206983	-5.80093	68.9917	0.206983	17.3895
PLRG1	2.75178e-08	-0.146179	-5.80417	59.8114	0.146179	17.4084
GRM5	2.7322e-08	-4.38332	-5.80539	88.1432	4.38332	17.4156
TJP1	2.71144e-08	-0.124414	-5.80673	48.8655	0.124414	17.4232
GRINA	2.7076e-08	-0.128162	-5.807	60.7862	0.128162	17.4246
ATP1A1	2.67207e-08	-0.406615	-5.80924	14.7731	0.406615	17.4378
C16orf91	2.63088e-08	-0.232418	-5.81187	74.4008	0.232418	17.4534
CCDC61	2.57532e-08	-0.766819	-5.81548	80.7367	0.766819	17.4747
HTT	2.57331e-08	-0.227289	-5.81564	72.1477	0.227289	17.4755
HOXB-AS1	2.56516e-08	-5.59744	-5.8162	88.271	5.59744	17.4787
ZNF800	2.5184e-08	-0.155478	-5.81932	61.7689	0.155478	17.4971
NDUFV1	2.44934e-08	-0.288131	-5.82401	40.4283	0.288131	17.5249
AL162258.2	2.44291e-08	-1.90564	-5.82448	85.8102	1.90564	17.5275
SUPT20H	2.43413e-08	-0.113126	-5.82511	62.2883	0.113126	17.5311
HSD17B12	2.40821e-08	-0.290392	-5.82693	39.2857	0.290392	17.5418
CLPTM1L	2.39506e-08	-0.181047	-5.82788	52.5567	0.181047	17.5473
OTUD5	2.37679e-08	-0.301395	-5.82918	74.6245	0.301395	17.5549
PCAT6	2.37529e-08	-2.381	-5.82932	87.0086	2.381	17.5556
PAQR4	2.36575e-08	-3.5509	-5.83002	87.5759	3.5509	17.5596
CLN5	2.35696e-08	-0.179165	-5.83067	48.6258	0.179165	17.5633
TMEM44	2.35161e-08	-1.06137	-5.83108	83.3174	1.06137	17.5656
DPY19L4	2.32669e-08	-0.326483	-5.83292	73.7856	0.326483	17.5762
AL390957.1	2.3231e-08	-25.9244	-5.83321	88.4947	25.9244	17.5778
RNF10	2.32296e-08	-0.173968	-5.83325	65.7159	0.173968	17.5778
FGD4	2.31931e-08	-0.256889	-5.83354	74.3368	0.256889	17.5794
TMEM106B	2.31601e-08	-0.211663	-5.83381	46.7721	0.211663	17.5808
NCLN	2.30314e-08	-0.984639	-5.83477	83.2295	0.984639	17.5864
ZNF432	2.29806e-08	-1.24803	-5.83517	84.5238	1.24803	17.5886
BDKRB2	2.27492e-08	-3.48751	-5.83692	88.0713	3.48751	17.5987
COIL	2.23827e-08	-0.218098	-5.83965	59.7475	0.218098	17.615
AC087239.1	2.22879e-08	-1.26778	-5.84039	84.2202	1.26778	17.6192
CEBPZOS	2.20533e-08	-0.148206	-5.84218	51.2704	0.148206	17.6298
EPDR1	2.20299e-08	-1.13322	-5.84239	83.2375	1.13322	17.6309
ATL2	2.19906e-08	-0.349133	-5.84272	74.4327	0.349133	17.6327
SP110	2.17168e-08	-0.149416	-5.84484	69.0556	0.149416	17.6452
SLC18B1	2.14893e-08	-0.283678	-5.84662	73.6977	0.283678	17.6557
MITD1	2.14509e-08	-0.0740512	-5.84695	66.6187	0.0740512	17.6575
VARS	2.13198e-08	-1.09974	-5.848	83.1336	1.09974	17.6636
ZDHHC2	2.09667e-08	-0.162643	-5.85081	63.8782	0.162643	17.6803
KDM6B	2.08753e-08	-0.149226	-5.85156	61.4334	0.149226	17.6847
CARM1	2.07451e-08	-0.48587	-5.85264	79.3065	0.48587	17.691
TIMM23	2.0595e-08	-0.40824	-5.85387	77.309	0.40824	17.6982
SLC29A1	2.05544e-08	-2.85296	-5.85423	87.496	2.85296	17.7002
SCYL1	2.04156e-08	-0.354839	-5.85539	76.3822	0.354839	17.707
ITPKC	2.00332e-08	-0.0434641	-5.85856	66.5628	0.0434641	17.7259
ZNF844	1.97615e-08	-0.777593	-5.86086	81.1601	0.777593	17.7395
TPST2	1.94135e-08	-0.604731	-5.86387	78.7232	0.604731	17.7573
RAVER1	1.93504e-08	-0.726178	-5.86444	80.5769	0.726178	17.7606
MRRF	1.897e-08	-0.484535	-5.86776	77.4289	0.484535	17.7804
TACO1	1.86447e-08	-0.485322	-5.87066	76.9974	0.485322	17.7977
TMEM87A	1.83605e-08	-0.281733	-5.87324	39.6772	0.281733	17.8131
SSR3	1.81773e-08	-0.259166	-5.87493	43.2247	0.259166	17.8231
ATP6V0A2	1.81618e-08	-0.604744	-5.8751	78.3317	0.604744	17.8239
CASC3	1.80371e-08	-0.157909	-5.87633	65.5721	0.157909	17.8308
PRRT2	1.79734e-08	-2.10081	-5.87695	86.1218	2.10081	17.8344
VNN2	1.78418e-08	-3.92157	-5.87823	88.1272	3.92157	17.8417
RAB5C	1.75037e-08	-0.186121	-5.88143	50.2397	0.186121	17.8609
FAM91A1	1.70407e-08	-0.342325	-5.88592	75.1918	0.342325	17.8877
USP3	1.67783e-08	-0.177518	-5.88855	63.8862	0.177518	17.9032
PLEKHF2	1.67241e-08	-0.155425	-5.88911	57.8939	0.155425	17.9064
RCBTB1	1.64599e-08	-0.724957	-5.89177	81.0483	0.724957	17.9223
ELOA-AS1	1.62166e-08	-1.51095	-5.89426	84.9632	1.51095	17.9372
SEPTIN2	1.58633e-08	-0.317312	-5.89793	32.023	0.317312	17.9593
RAB20	1.56837e-08	-0.787574	-5.89984	81.5596	0.787574	17.9706
ARRDC4	1.53968e-08	-0.818593	-5.90292	81.272	0.818593	17.9891
ARCN1	1.52298e-08	-0.189585	-5.90475	51.2544	0.189585	18
DGCR6L	1.52009e-08	-0.201366	-5.90509	50.6472	0.201366	18.0019
CYB5R4	1.51382e-08	-0.964314	-5.9058	82.6462	0.964314	18.006
TMEM220	1.50854e-08	-0.17491	-5.90641	65.7798	0.17491	18.0095
ASCC2	1.49877e-08	-0.563815	-5.90751	77.4768	0.563815	18.016
CPSF3	1.49117e-08	-0.523164	-5.90838	77.8843	0.523164	18.0211
MTM1	1.49048e-08	-0.937995	-5.90848	82.047	0.937995	18.0216
MTLN	1.46313e-08	-0.180229	-5.91156	47.9546	0.180229	18.0401
ADAM15	1.46062e-08	-0.277058	-5.91188	70.8933	0.277058	18.0418
YIPF3	1.45111e-08	-0.290263	-5.91298	38.4787	0.290263	18.0484
CUL5	1.44308e-08	-0.206338	-5.91396	50.2637	0.206338	18.0539
MAPKAPK5	1.43703e-08	-0.53847	-5.91468	75.8469	0.53847	18.0581
SMIM4	1.40903e-08	-0.166012	-5.91798	50.016	0.166012	18.0778
HEMK1	1.40023e-08	-0.727978	-5.91904	80.457	0.727978	18.084
TP53AIP1	1.39483e-08	-0.559467	-5.91971	73.9613	0.559467	18.0879
SEPHS1	1.37475e-08	-0.307985	-5.92212	70.7415	0.307985	18.1024
CDK13	1.36097e-08	-0.156471	-5.92381	48.7216	0.156471	18.1125
AC068338.3	1.35425e-08	-2.53278	-5.92465	86.6731	2.53278	18.1174
TBC1D20	1.35201e-08	-0.230241	-5.92495	67.7133	0.230241	18.1191
EML6	1.34956e-08	-1.65925	-5.92528	85.3068	1.65925	18.1209
CYGB	1.33302e-08	-1.13139	-5.92734	82.5503	1.13139	18.1332
NSMCE2	1.3313e-08	-0.259848	-5.92758	71.3567	0.259848	18.1345
MRPS30	1.32229e-08	-0.230688	-5.92873	66.411	0.230688	18.1413
ECHDC2	1.32209e-08	-0.184808	-5.92878	54.5941	0.184808	18.1415
SPNS1	1.31572e-08	-0.329474	-5.92961	74.1611	0.329474	18.1463
PIGO	1.31564e-08	-0.813287	-5.92965	81.4557	0.813287	18.1464
SLTM	1.30548e-08	-0.365595	-5.93095	23.0265	0.365595	18.1541
PRKDC	1.30504e-08	-0.345189	-5.93104	30.2892	0.345189	18.1544
B3GNT2	1.30468e-08	-0.227062	-5.93111	61.705	0.227062	18.1547
TAPT1	1.3036e-08	-0.522545	-5.93128	76.8696	0.522545	18.1556
FAM168B	1.3036e-08	-0.292279	-5.9313	75.4314	0.292279	18.1556
KDM6A	1.29708e-08	-0.310864	-5.93216	75.5673	0.310864	18.1606
RGL1	1.28809e-08	-0.382444	-5.93333	80.1454	0.382444	18.1675
EIF2AK2	1.28757e-08	-0.259243	-5.93343	40.8677	0.259243	18.1679
PIGL	1.28599e-08	-0.948015	-5.93366	82.3826	0.948015	18.1692
AL392172.1	1.28019e-08	-1.07934	-5.93443	82.9099	1.07934	18.1737
PRRC1	1.27343e-08	-0.163649	-5.93533	69.0556	0.163649	18.179
BRAP	1.26737e-08	-0.869562	-5.93615	81.6075	0.869562	18.1837
APTX	1.25305e-08	-0.213101	-5.93804	66.2672	0.213101	18.1951
NUP62	1.24946e-08	-0.423745	-5.93854	74.9201	0.423745	18.198
EMD	1.23793e-08	-0.183592	-5.94009	53.0281	0.183592	18.2072
AC063960.1	1.22813e-08	-1.61661	-5.94143	84.8754	1.61661	18.2152
CPT2	1.21409e-08	-0.482789	-5.94334	78.6194	0.482789	18.2267
SMARCA5	1.19622e-08	-0.332771	-5.94583	29.3145	0.332771	18.2415
VPS26B	1.1785e-08	-0.336811	-5.9483	73.5539	0.336811	18.2564
NTPCR	1.16397e-08	-0.160757	-5.95037	59.9233	0.160757	18.2688
TTC22	1.16358e-08	-1.13127	-5.95045	82.7581	1.13127	18.2692
MLLT10	1.15906e-08	-0.204135	-5.95112	67.2499	0.204135	18.2731
UMPS	1.15653e-08	-0.254453	-5.95151	72.2515	0.254453	18.2753
HK1	1.15653e-08	-0.235722	-5.95151	65.596	0.235722	18.2753
MED11	1.14601e-08	-0.2164	-5.95306	57.5184	0.2164	18.2844
SC5D	1.13794e-08	-0.386738	-5.95425	73.2742	0.386738	18.2915
THUMPD3-AS1	1.12365e-08	-0.201591	-5.95635	36.0658	0.201591	18.3041
GP1BB	1.10718e-08	-1.41694	-5.95879	84.4199	1.41694	18.3189
TBILA	1.1053e-08	-4.14068	-5.9591	87.7117	4.14068	18.3206
RPARP-AS1	1.10394e-08	-0.715751	-5.95933	79.2985	0.715751	18.3218
GTF2IRD2	1.10363e-08	-0.285406	-5.95941	71.0211	0.285406	18.3221
DIS3L2	1.09602e-08	-0.205011	-5.96057	68.9118	0.205011	18.329
CCNH	1.09375e-08	-0.112198	-5.96094	64.054	0.112198	18.3311
RPS6KB2	1.09362e-08	-0.118232	-5.96099	66.1074	0.118232	18.3312
HMGCS1	1.09001e-08	-0.280429	-5.96156	72.4033	0.280429	18.3345
AKR1B1	1.07638e-08	-0.437209	-5.96367	75.815	0.437209	18.3471
SAMD8	1.06835e-08	-0.333284	-5.96493	76.5021	0.333284	18.3546
ZFP91	1.05675e-08	-0.178514	-5.96674	44.6229	0.178514	18.3655
RTL8A	1.04201e-08	-0.139816	-5.96906	57.0949	0.139816	18.3795
TBC1D15	1.03821e-08	-0.160847	-5.96969	64.5094	0.160847	18.3832
PRPF31	1.03081e-08	-0.204702	-5.97089	52.6526	0.204702	18.3903
LGR4	1.0281e-08	-0.521867	-5.97135	78.3158	0.521867	18.393
PSMD3	1.00942e-08	-0.139752	-5.97437	62.1285	0.139752	18.4113
SLC22A16	1.00577e-08	-26.1274	-5.97499	88.2151	26.1274	18.4149
KPNB1	1.0021e-08	-0.303158	-5.97562	37.7996	0.303158	18.4186
DVL3	9.98509e-09	-0.272295	-5.97623	74.0732	0.272295	18.4222
ZNF580	9.95914e-09	-0.153153	-5.97669	65.0527	0.153153	18.4248
SNX19	9.93634e-09	-0.849438	-5.97709	81.7673	0.849438	18.4271
SLC7A6	9.9308e-09	-0.597599	-5.97721	79.1707	0.597599	18.4276
DNAJC17	9.87771e-09	-0.328769	-5.97812	71.4765	0.328769	18.433
THAP10	9.85142e-09	-1.06586	-5.97858	83.6369	1.06586	18.4357
NBEAL2	9.83739e-09	-1.66987	-5.97884	85.0751	1.66987	18.4371
SLC2A13	9.7769e-09	-1.52295	-5.97988	84.6277	1.52295	18.4432
DYRK4	9.7002e-09	-0.279417	-5.98119	73.9134	0.279417	18.4511
ABCA7	9.68458e-09	-1.13071	-5.98148	83.629	1.13071	18.4527
FGFBP1	9.52667e-09	-1.57141	-5.98419	84.1563	1.57141	18.4692
RAB11B-AS1	9.52077e-09	-1.99553	-5.98432	85.2269	1.99553	18.4698
ZNF680	9.48363e-09	-0.290463	-5.98499	69.6069	0.290463	18.4737
NBN	9.45661e-09	-0.0692416	-5.98548	56.24	0.0692416	18.4766
POLK	8.97868e-09	-0.245194	-5.99398	66.403	0.245194	18.5284
CCDC186	8.96893e-09	-0.376146	-5.99419	29.0988	0.376146	18.5295
TDP1	8.92334e-09	-1.57218	-5.99505	84.6037	1.57218	18.5346
AL499602.1	8.90811e-09	-2.78111	-5.99535	87.3442	2.78111	18.5363
C3orf38	8.87882e-09	-0.316819	-5.99592	70.5018	0.316819	18.5396
ARL5B	8.86862e-09	-0.305162	-5.99614	74.4727	0.305162	18.5407
MPV17	8.81147e-09	-0.261774	-5.99722	70.1103	0.261774	18.5472
SYNRG	8.76175e-09	-0.200944	-5.99817	62.2084	0.200944	18.5529
BCL9L	8.74135e-09	-0.291281	-5.99858	74.7763	0.291281	18.5552
NAB1	8.7267e-09	-0.166306	-5.99888	64.5973	0.166306	18.5569
RBM6	8.59978e-09	-0.194655	-6.00129	45.8773	0.194655	18.5715
REEP5	8.55897e-09	-0.4003	-6.00215	22.659	0.4003	18.5763
SETD3	8.53399e-09	-0.290561	-6.00266	67.2899	0.290561	18.5792
FBXO7	8.40169e-09	-0.184788	-6.00522	60.8901	0.184788	18.5948
GBF1	8.38419e-09	-0.429521	-6.00559	75.4714	0.429521	18.5969
CSF3	8.36752e-09	-1.92581	-6.00595	84.8114	1.92581	18.5989
RAB22A	8.24107e-09	-0.197266	-6.00845	62.48	0.197266	18.6141
KIF1B	8.23492e-09	-0.303042	-6.0086	71.9399	0.303042	18.6149
SMAP1	8.21956e-09	-0.2033	-6.00893	55.5289	0.2033	18.6167
QRICH1	8.20933e-09	-0.636985	-6.00916	79.1227	0.636985	18.618
BNIPL	8.17005e-09	-1.71811	-6.00997	85.7862	1.71811	18.6228
DOP1A	8.0885e-09	-0.446423	-6.01163	76.7657	0.446423	18.6328
KDM2A	7.9431e-09	-0.134351	-6.0146	55.0256	0.134351	18.651
CHMP1A	7.89865e-09	-0.324973	-6.01554	70.4458	0.324973	18.6566
PRKAB2	7.84857e-09	-0.867338	-6.0166	81.5756	0.867338	18.6629
BIRC6	7.84491e-09	-0.133842	-6.0167	51.2784	0.133842	18.6634
PDHB	7.72568e-09	-0.245988	-6.01921	44.4711	0.245988	18.6787
ZDHHC4	7.65825e-09	-0.182292	-6.02066	58.1895	0.182292	18.6875
SLC12A6	7.59755e-09	-0.687813	-6.02198	80.8405	0.687813	18.6954
YTHDC2	7.36812e-09	-0.237247	-6.02697	67.0262	0.237247	18.7261
NDUFB9	7.32109e-09	-0.435804	-6.02804	20.3899	0.435804	18.7325
DCTPP1	7.31699e-09	-0.203936	-6.02819	59.364	0.203936	18.7331
SRP68	7.27937e-09	-0.277722	-6.02905	66.3151	0.277722	18.7382
RBM41	7.27279e-09	-0.475716	-6.02923	74.7843	0.475716	18.7391
MTFR1	7.26984e-09	-1.13405	-6.02933	83.2375	1.13405	18.7395
ASB9	7.26009e-09	-2.20908	-6.02957	86.3215	2.20908	18.7409
LRCH4	7.21892e-09	-0.604947	-6.03052	77.6286	0.604947	18.7466
GVQW3	7.21329e-09	-1.7188	-6.03068	84.5717	1.7188	18.7473
NCOA6	7.15648e-09	-0.342585	-6.03199	72.5152	0.342585	18.7552
NAP1L4	7.10876e-09	-0.341286	-6.0331	30.9124	0.341286	18.7619
CHP1	7.08769e-09	-0.230217	-6.03361	55.0336	0.230217	18.7649
MRPS22	7.01887e-09	-0.21741	-6.03522	60.4187	0.21741	18.7747
PCNX3	6.78797e-09	-1.01036	-6.04065	81.8313	1.01036	18.8081
AC093911.1	6.75829e-09	-6.35475	-6.04138	87.9514	6.35475	18.8125
NOS3	6.71926e-09	-4.33127	-6.04235	87.6718	4.33127	18.8183
NRAS	6.70036e-09	-0.881837	-6.04283	81.3998	0.881837	18.8211
ALDH3A1	6.61694e-09	-0.493657	-6.04488	24.992	0.493657	18.8336
DESI2	6.59853e-09	-0.16832	-6.04536	61.9847	0.16832	18.8364
VRK2	6.53497e-09	-0.558573	-6.04698	77.8683	0.558573	18.8461
CPNE8	6.47545e-09	-0.261652	-6.04852	65.3643	0.261652	18.8552
FAR1	6.35419e-09	-0.314273	-6.0516	72.8508	0.314273	18.8742
DYM	6.26121e-09	-0.331448	-6.054	71.9799	0.331448	18.8889
PNPLA2	6.22264e-09	-0.26792	-6.05503	71.3806	0.26792	18.8951
RAD1	6.21308e-09	-0.426036	-6.0553	75.2557	0.426036	18.8966
KLHDC7A	6.09011e-09	-5.23851	-6.05855	87.9115	5.23851	18.9166
TMEM54	6.07007e-09	-0.224332	-6.05911	47.8667	0.224332	18.9199
RAB25	6.01978e-09	-0.364819	-6.06048	32.6222	0.364819	18.9282
ODC1	5.86836e-09	-0.104232	-6.06464	49.8003	0.104232	18.9537
TMTC3	5.86726e-09	-0.176281	-6.0647	63.1032	0.176281	18.9539
LSM6	5.75729e-09	-0.323826	-6.06777	38.9821	0.323826	18.9728
LTF	5.74393e-09	-1.6578	-6.0682	83.1895	1.6578	18.9751
ELAVL1	5.70792e-09	-0.217075	-6.06924	57.0789	0.217075	18.9814
AC022007.1	5.68017e-09	-2.384	-6.07006	86.7929	2.384	18.9863
SETD7	5.65541e-09	-0.769958	-6.07082	81.5436	0.769958	18.9907
PRKCD	5.65257e-09	-0.290948	-6.07093	69.4471	0.290948	18.9912
FUT8	5.58084e-09	-0.363221	-6.07301	72.0438	0.363221	19.0039
AC026304.1	5.55999e-09	-3.39059	-6.07367	87.3362	3.39059	19.0077
COMMD4	5.51903e-09	-0.244338	-6.07489	51.4621	0.244338	19.0151
SLC25A39	5.50828e-09	-0.270257	-6.07523	63.5187	0.270257	19.017
C1orf131	5.4889e-09	-0.182401	-6.07583	64.837	0.182401	19.0205
RSPRY1	5.47441e-09	-0.180885	-6.07629	66.0035	0.180885	19.0232
LINC00886	5.43355e-09	-2.98764	-6.07752	87.0486	2.98764	19.0307
AL590062.1	5.32362e-09	-1.8729	-6.08083	85.147	1.8729	19.0511
WAPL	5.28702e-09	-0.14821	-6.08196	59.2841	0.14821	19.058
UXS1	5.28702e-09	-0.435664	-6.08199	72.5871	0.435664	19.058
PIAS2	5.28702e-09	-0.279823	-6.08202	71.5724	0.279823	19.058
WDR55	5.28702e-09	-0.597812	-6.08205	76.566	0.597812	19.058
ENC1	5.26245e-09	-0.993242	-6.08283	82.4305	0.993242	19.0627
DENND2D	5.25964e-09	-0.601912	-6.08295	77.1892	0.601912	19.0632
TLE4	5.24822e-09	-0.269006	-6.08333	45.4298	0.269006	19.0654
NAXE	5.21887e-09	-0.256151	-6.08425	52.1253	0.256151	19.071
SLC30A7	5.18608e-09	-0.584861	-6.0853	77.9003	0.584861	19.0773
ZNF584	5.07414e-09	-1.34247	-6.08882	83.7408	1.34247	19.0991
WNT9A	5.05354e-09	-2.24291	-6.0895	86.0898	2.24291	19.1032
MAU2	4.99931e-09	-0.365061	-6.09126	75.3116	0.365061	19.114
MGRN1	4.90306e-09	-0.673578	-6.09443	78.6753	0.673578	19.1334
METTL21A	4.89534e-09	-0.461121	-6.09475	75.2796	0.461121	19.135
PMPCB	4.85655e-09	-0.243978	-6.09605	48.3142	0.243978	19.1429
VIRMA	4.8538e-09	-0.239534	-6.0962	64.0141	0.239534	19.1435
RWDD3	4.77489e-09	-0.212566	-6.09885	69.4471	0.212566	19.1599
CNTN3	4.76962e-09	-0.964582	-6.09906	81.7354	0.964582	19.161
FBXL20	4.72269e-09	-0.461881	-6.10067	76.9495	0.461881	19.1709
C16orf54	4.71122e-09	-3.83039	-6.10109	87.4241	3.83039	19.1733
PIM2	4.69028e-09	-0.960125	-6.10183	83.3014	0.960125	19.1778
SNED1	4.64733e-09	-3.45371	-6.10333	87.1604	3.45371	19.187
DMXL1	4.61746e-09	-0.368386	-6.10439	74.3209	0.368386	19.1934
SLC35A5	4.51493e-09	-0.716084	-6.10801	80.3372	0.716084	19.2159
MT-ND4	4.4849e-09	-0.0998343	-6.10911	0.0878875	0.0998343	19.2226
SNX17	4.47172e-09	-0.23509	-6.10961	51.3263	0.23509	19.2255
EIF2S1	4.46805e-09	-0.262132	-6.10977	60.3228	0.262132	19.2263
ZSWIM6	4.45972e-09	-0.318964	-6.1101	66.395	0.318964	19.2282
ASH1L-AS1	4.44761e-09	-1.69185	-6.11056	84.6596	1.69185	19.2309
AC005041.4	4.43946e-09	-2.31029	-6.11088	85.946	2.31029	19.2327
CDK5RAP1	4.42894e-09	-0.477238	-6.11129	77.0454	0.477238	19.2351
AP001453.1	4.42894e-09	-2.80387	-6.11132	87.1125	2.80387	19.2351
ASPSCR1	4.41678e-09	-0.349714	-6.11179	72.1397	0.349714	19.2379
SNRNP200	4.41329e-09	-0.226253	-6.11195	47.8348	0.226253	19.2386
HAUS1	4.39795e-09	-0.571038	-6.11254	79.1307	0.571038	19.2421
ALG14	4.33176e-09	-0.518411	-6.11498	78.1879	0.518411	19.2573
SLMAP	4.3208e-09	-0.222056	-6.11542	57.83	0.222056	19.2598
CDK1	4.28781e-09	-1.86638	-6.11667	85.2189	1.86638	19.2675
BRAF	4.28307e-09	-0.257022	-6.11688	68.744	0.257022	19.2686
TOM1	4.26534e-09	-0.802496	-6.11757	81.1681	0.802496	19.2727
TSN	4.25967e-09	-0.125454	-6.11781	66.8664	0.125454	19.2741
PSMD9	4.24796e-09	-0.311847	-6.11831	39.8849	0.311847	19.2768
GART	4.24649e-09	-0.363867	-6.1184	72.3154	0.363867	19.2772
PPP6C	4.17974e-09	-0.253241	-6.12099	67.4177	0.253241	19.293
PCBD2	4.11765e-09	-0.499866	-6.1234	76.7338	0.499866	19.308
PROCA1	4.08579e-09	-1.7851	-6.12467	85.163	1.7851	19.3158
EVA1C	4.04889e-09	-0.227285	-6.12614	51.0467	0.227285	19.3248
NSUN3	4.04287e-09	-0.542629	-6.12641	75.4794	0.542629	19.3263
BET1	4.021e-09	-0.310406	-6.1273	71.0451	0.310406	19.3317
TMEM11	3.97129e-09	-0.228039	-6.12932	68.2566	0.228039	19.3442
CEP192	3.96173e-09	-0.729854	-6.12973	79.4183	0.729854	19.3466
SCLT1	3.94918e-09	-0.640378	-6.13026	78.148	0.640378	19.3498
CEBPG	3.93517e-09	-0.160498	-6.13086	64.8849	0.160498	19.3533
CTF1	3.92494e-09	-0.38152	-6.1313	72.8268	0.38152	19.3559
MRPL24	3.89404e-09	-0.193968	-6.13259	64.0141	0.193968	19.3638
MCRS1	3.89021e-09	-0.411358	-6.13278	73.3381	0.411358	19.3648
HIST1H2BC	3.87752e-09	-2.30593	-6.13333	85.8821	2.30593	19.3681
MOSMO	3.87666e-09	-0.229353	-6.1334	65.7958	0.229353	19.3683
OSBPL9	3.73553e-09	-0.237129	-6.13932	62.7357	0.237129	19.4054
PWP1	3.69937e-09	-0.192585	-6.1409	53.939	0.192585	19.4151
AC092683.1	3.6625e-09	-0.472761	-6.14252	73.6497	0.472761	19.4251
SLC41A1	3.59097e-09	-0.511292	-6.14568	76.8776	0.511292	19.4448
SF3A1	3.58424e-09	-0.210068	-6.14601	61.3295	0.210068	19.4467
CHMP4A	3.58424e-09	-0.295746	-6.14602	41.9064	0.295746	19.4467
EGFL6	3.55132e-09	-1.17582	-6.14753	82.2947	1.17582	19.4559
STX3	3.54929e-09	-0.614332	-6.14765	78.6593	0.614332	19.4565
LINC01431	3.51232e-09	-2.54761	-6.14935	86.4893	2.54761	19.467
LRIF1	3.48936e-09	-0.618684	-6.15042	77.8204	0.618684	19.4735
TRIM69	3.47296e-09	-0.868047	-6.1512	81.1282	0.868047	19.4783
METTL23	3.45355e-09	-0.198758	-6.15211	55.7686	0.198758	19.4839
TNRC6B	3.42933e-09	-0.402872	-6.15329	22.3873	0.402872	19.4909
CEP131	3.41462e-09	-1.26899	-6.154	83.7009	1.26899	19.4952
TET3	3.38893e-09	-1.21168	-6.15523	82.8939	1.21168	19.5028
ZDHHC3	3.32049e-09	-0.245195	-6.15849	66.3151	0.245195	19.5232
SESN1	3.30835e-09	-0.422303	-6.15911	72.2995	0.422303	19.5268
PANX2	3.16988e-09	-1.18542	-6.1659	81.6795	1.18542	19.5696
PFN4	3.16069e-09	-2.79214	-6.16639	86.4813	2.79214	19.5725
NUP88	3.08274e-09	-0.595411	-6.17037	78.8031	0.595411	19.5974
SMG1	3.05178e-09	-0.16763	-6.17203	53.4995	0.16763	19.6075
B3GNT3	3.04955e-09	-5.00658	-6.17218	87.4321	5.00658	19.6083
STT3A	3.04741e-09	-0.372637	-6.17232	73.5459	0.372637	19.609
GADD45A	3.03614e-09	-0.274033	-6.17293	55.1774	0.274033	19.6127
MYORG	3.00948e-09	-1.75399	-6.17436	85.3228	1.75399	19.6215
TDRD7	2.99365e-09	-2.18889	-6.17522	85.5225	2.18889	19.6268
POF1B	2.98067e-09	-0.498945	-6.17594	77.7245	0.498945	19.6311
UBE4A	2.96205e-09	-0.209112	-6.17696	66.1553	0.209112	19.6374
PRORP	2.94402e-09	-0.453193	-6.17795	72.7868	0.453193	19.6435
INTS8	2.93153e-09	-0.593147	-6.17866	78.915	0.593147	19.6477
KDM2B	2.92966e-09	-1.44592	-6.17879	83.8287	1.44592	19.6484
PYGL	2.92629e-09	-0.581503	-6.179	75.4714	0.581503	19.6495
FAXDC2	2.84032e-09	-0.786823	-6.18377	79.1307	0.786823	19.6793
MESP1	2.81417e-09	-2.4753	-6.18526	86.2975	2.4753	19.6886
BABAM2	2.81237e-09	-0.419958	-6.18539	75.5513	0.419958	19.6892
ICE2	2.79254e-09	-0.1873	-6.18654	61.2176	0.1873	19.6963
KMT5B	2.79254e-09	-0.194239	-6.18657	50.0719	0.194239	19.6963
RAB27B	2.767e-09	-2.50314	-6.18805	86.4334	2.50314	19.7055
PGM1	2.73782e-09	-0.526154	-6.18978	77.1572	0.526154	19.7161
ACTL6A	2.70382e-09	-0.233601	-6.19178	64.3576	0.233601	19.7286
EPN3	2.67341e-09	-0.735951	-6.19359	79.1946	0.735951	19.7399
GOSR1	2.65564e-09	-0.302221	-6.19467	43.6881	0.302221	19.7466
IQSEC2	2.64341e-09	-1.84379	-6.19543	85.5625	1.84379	19.7512
ARPP19	2.62146e-09	-0.214744	-6.19677	50.1119	0.214744	19.7595
TYW1	2.62038e-09	-0.831723	-6.19687	79.2745	0.831723	19.7599
LIPT2	2.61509e-09	-1.30374	-6.19722	82.9338	1.30374	19.762
TM9SF4	2.61183e-09	-0.118611	-6.19745	65.604	0.118611	19.7632
TCF7L2	2.6069e-09	-0.208248	-6.19781	61.6331	0.208248	19.7651
MINPP1	2.60473e-09	-0.812241	-6.19797	80.0016	0.812241	19.7659
PIAS4	2.57425e-09	-0.774681	-6.19985	79.9936	0.774681	19.7777
RNF34	2.55918e-09	-0.547998	-6.20081	76.3423	0.547998	19.7836
LMBRD2	2.54501e-09	-0.684551	-6.20171	80.5209	0.684551	19.7891
HYOU1	2.53003e-09	-0.552551	-6.20267	78.907	0.552551	19.795
TSR3	2.53003e-09	-0.270201	-6.20269	49.5925	0.270201	19.795
GABPB2	2.49551e-09	-0.325072	-6.20489	72.5312	0.325072	19.8088
TPRKB	2.47047e-09	-0.153966	-6.20651	52.4768	0.153966	19.8189
PUF60	2.46255e-09	-0.308012	-6.20704	41.5149	0.308012	19.8221
NOL12	2.4493e-09	-0.276408	-6.20792	69.7188	0.276408	19.8275
GPN3	2.43408e-09	-0.182978	-6.20893	57.782	0.182978	19.8337
TUG1	2.43338e-09	-0.142544	-6.20901	56.3359	0.142544	19.834
TXNDC12	2.42324e-09	-0.216166	-6.20969	54.4743	0.216166	19.8382
FNIP1	2.41851e-09	-0.345067	-6.21006	71.5804	0.345067	19.8401
AC091729.3	2.39338e-09	-0.973711	-6.21174	81.6475	0.973711	19.8506
RETREG1	2.3679e-09	-0.227918	-6.21345	51.1745	0.227918	19.8613
FAM201A	2.36075e-09	-2.22525	-6.21395	85.5864	2.22525	19.8643
NECTIN2	2.35674e-09	-0.328549	-6.21425	68.5203	0.328549	19.866
TRAPPC11	2.35281e-09	-0.889194	-6.21454	81.5037	0.889194	19.8677
CCAR2	2.34933e-09	-0.822376	-6.21481	80.2653	0.822376	19.8691
PCNT	2.34127e-09	-0.729322	-6.21538	80.2493	0.729322	19.8726
LINC02300	2.3309e-09	-5.25455	-6.2161	87.5999	5.25455	19.877
TMEM65	2.31804e-09	-1.45229	-6.217	83.7648	1.45229	19.8825
DSP	2.30578e-09	-0.43649	-6.21787	17.5535	0.43649	19.8878
COL9A2	2.29564e-09	-0.891158	-6.21859	78.3717	0.891158	19.8923
TP53I11	2.26343e-09	-0.332828	-6.22084	70.0783	0.332828	19.9064
BAIAP2-DT	2.26154e-09	-1.57892	-6.221	84.6596	1.57892	19.9072
ISOC1	2.2614e-09	-0.589381	-6.22104	77.5567	0.589381	19.9073
SRR	2.2609e-09	-0.758599	-6.2211	80.6328	0.758599	19.9075
TAF2	2.24791e-09	-0.400863	-6.22204	76.9815	0.400863	19.9133
ITGB1BP1	2.23507e-09	-0.186938	-6.22297	58.7089	0.186938	19.919
DMAC2L	2.21401e-09	-0.211086	-6.22448	63.1112	0.211086	19.9285
ARID1A	2.20746e-09	-0.197672	-6.22498	53.2838	0.197672	19.9314
ILVBL	2.14582e-09	-0.301397	-6.22945	68.0329	0.301397	19.9597
CCDC92	2.11259e-09	-0.633834	-6.23192	78.0361	0.633834	19.9753
AL441992.1	2.10315e-09	-2.37378	-6.23266	86.1857	2.37378	19.9798
SGO2	2.10295e-09	-1.45683	-6.2327	83.8527	1.45683	19.9799
GATAD2A	2.04482e-09	-0.236119	-6.23718	71.0211	0.236119	20.008
SIRT2	2.04252e-09	-0.323804	-6.23739	70.5257	0.323804	20.0091
CARF	2.01417e-09	-0.523719	-6.23961	75.2477	0.523719	20.0231
UBAP2	1.99244e-09	-0.230187	-6.24133	63.8463	0.230187	20.0339
JAZF1	1.98666e-09	-1.98511	-6.24182	85.6344	1.98511	20.0368
URB1	1.98526e-09	-0.377176	-6.24196	74.5606	0.377176	20.0375
WIPF2	1.9836e-09	-0.247859	-6.24212	66.4509	0.247859	20.0384
UBFD1	1.98034e-09	-0.371235	-6.24241	74.6804	0.371235	20.04
ODR4	1.97223e-09	-0.257384	-6.24308	66.8105	0.257384	20.0441
KCNJ2-AS1	1.97223e-09	-2.15172	-6.2431	85.1151	2.15172	20.0441
SLC6A16	1.93144e-09	-3.3535	-6.24641	86.8568	3.3535	20.065
AL390719.2	1.92384e-09	-0.660808	-6.24706	78.907	0.660808	20.0689
AL138701.2	1.91597e-09	-3.79481	-6.24773	87.1285	3.79481	20.073
ALPL	1.90609e-09	-2.17233	-6.24857	85.2589	2.17233	20.0782
NFATC2IP	1.89479e-09	-0.155563	-6.24953	62.6398	0.155563	20.0842
SPR	1.88178e-09	-0.594845	-6.25063	76.1905	0.594845	20.091
TMEM250	1.87099e-09	-0.468153	-6.25156	73.1544	0.468153	20.0968
TST	1.87075e-09	-0.272803	-6.25161	51.6219	0.272803	20.0969
ATP6V1E1	1.84999e-09	-0.15478	-6.25339	54.3065	0.15478	20.1081
AC008393.1	1.84916e-09	-3.58611	-6.25349	86.8808	3.58611	20.1085
HACL1	1.81642e-09	-0.532328	-6.25631	75.5833	0.532328	20.1264
MICAL2	1.79422e-09	-2.09013	-6.25825	85.9939	2.09013	20.1387
RAD51-AS1	1.7879e-09	-0.370296	-6.25884	72.0518	0.370296	20.1422
ZNF511	1.78449e-09	-0.171879	-6.25916	56.248	0.171879	20.1441
COPS4	1.77384e-09	-0.175377	-6.26013	58.621	0.175377	20.1501
UBXN2A	1.75749e-09	-0.259026	-6.2616	70.7415	0.259026	20.1594
CMC2	1.71207e-09	-0.184689	-6.26571	69.1435	0.184689	20.1856
PHKB	1.69842e-09	-0.236744	-6.26699	64.3576	0.236744	20.1936
ZFPM1	1.69441e-09	-0.258975	-6.26739	66.5229	0.258975	20.1959
ARRB1	1.68592e-09	-1.48509	-6.26821	84.0205	1.48509	20.201
ARHGEF18	1.68123e-09	-0.934148	-6.26867	80.9524	0.934148	20.2037
NAA15	1.6715e-09	-0.293866	-6.2696	63.2071	0.293866	20.2095
HIKESHI	1.62529e-09	-0.245089	-6.274	58.4771	0.245089	20.2376
ZNF875	1.6183e-09	-0.715072	-6.2747	78.124	0.715072	20.2419
PHACTR4	1.61678e-09	-0.242251	-6.27488	47.683	0.242251	20.2428
CHD1	1.61678e-09	-0.170222	-6.27489	51.6059	0.170222	20.2428
RBFA	1.59256e-09	-0.262269	-6.27729	68.2247	0.262269	20.2579
EZH1	1.5691e-09	-0.369659	-6.27963	67.0342	0.369659	20.2728
STBD1	1.5691e-09	-2.2626	-6.27965	85.0751	2.2626	20.2728
USP33	1.56052e-09	-0.140729	-6.28054	56.1202	0.140729	20.2782
SPOP	1.559e-09	-0.237084	-6.28072	56.8233	0.237084	20.2792
HSBP1L1	1.55673e-09	-0.297417	-6.28098	45.3819	0.297417	20.2807
NRDC	1.55042e-09	-0.293167	-6.28164	40.2205	0.293167	20.2847
NFYB	1.54826e-09	-0.19188	-6.28189	54.9297	0.19188	20.2861
MRPL38	1.54666e-09	-0.26787	-6.28208	48.6577	0.26787	20.2872
AL162253.2	1.54455e-09	-1.69613	-6.28232	84.4359	1.69613	20.2885
UBE2J2	1.5425e-09	-0.235907	-6.28256	63.3429	0.235907	20.2899
ZNF514	1.53436e-09	-0.871156	-6.28341	80.2733	0.871156	20.2952
CBWD1	1.52749e-09	-0.369181	-6.28414	72.2595	0.369181	20.2996
NCKAP1	1.5274e-09	-0.166325	-6.28418	53.2199	0.166325	20.2997
HCFC1	1.5144e-09	-0.520171	-6.28557	77.341	0.520171	20.3082
SERINC2	1.51151e-09	-0.223566	-6.2859	57.007	0.223566	20.3102
DOCK8	1.50245e-09	-1.67131	-6.28686	84.3081	1.67131	20.3162
TSPAN11	1.49397e-09	-3.38933	-6.28777	87.0406	3.38933	20.3218
AC002467.1	1.47466e-09	-1.18263	-6.28982	83.573	1.18263	20.3348
ADCY2	1.46182e-09	-1.8418	-6.29121	84.9792	1.8418	20.3436
IDH3G	1.46077e-09	-0.245057	-6.29135	47.7629	0.245057	20.3443
RANBP10	1.45855e-09	-1.32622	-6.29162	83.573	1.32622	20.3458
TSNAX	1.45765e-09	-0.273587	-6.29175	50.8949	0.273587	20.3464
EFCAB14	1.44966e-09	-0.248306	-6.29266	49.4807	0.248306	20.3519
DBT	1.44679e-09	-0.264643	-6.293	69.9824	0.264643	20.3539
MAPRE1	1.3861e-09	-0.251499	-6.29968	69.2554	0.251499	20.3968
SDR39U1	1.38479e-09	-0.271945	-6.29985	71.5564	0.271945	20.3977
PAM16	1.36206e-09	-0.226699	-6.30248	49.9041	0.226699	20.4143
DAP3	1.33816e-09	-0.268261	-6.30525	55.6568	0.268261	20.432
CUEDC2	1.33099e-09	-0.217772	-6.30612	56.5676	0.217772	20.4373
AKT2	1.29933e-09	-0.294477	-6.30991	64.9888	0.294477	20.4614
CENPK	1.29147e-09	-2.44614	-6.31088	85.6584	2.44614	20.4675
DCUN1D1	1.28954e-09	-0.250256	-6.31114	65.1726	0.250256	20.469
VKORC1L1	1.27836e-09	-0.337098	-6.31255	71.1489	0.337098	20.4777
YES1	1.27419e-09	-0.201186	-6.31308	66.7306	0.201186	20.481
WDFY3	1.27378e-09	-0.339291	-6.31316	73.1783	0.339291	20.4813
PES1	1.24536e-09	-0.686597	-6.31671	78.1879	0.686597	20.5038
PIGZ	1.23871e-09	-0.851898	-6.31757	81.6315	0.851898	20.5092
RADX	1.22932e-09	-3.03097	-6.31878	86.1937	3.03097	20.5168
EXOC6	1.22905e-09	-0.773201	-6.31885	77.6366	0.773201	20.517
HPS4	1.21261e-09	-0.257127	-6.32096	68.0249	0.257127	20.5305
RGP1	1.19303e-09	-0.458923	-6.3235	75.6552	0.458923	20.5468
NUP42	1.18258e-09	-0.233308	-6.32489	67.8172	0.233308	20.5556
FAM166C	1.17722e-09	-4.0634	-6.32562	86.9767	4.0634	20.5601
B3GNTL1	1.15204e-09	-1.99062	-6.32899	85.179	1.99062	20.5817
ABL2	1.13557e-09	-0.804124	-6.33125	79.722	0.804124	20.5961
PIP4K2C	1.11031e-09	-0.92724	-6.33481	81.216	0.92724	20.6186
VCPIP1	1.10574e-09	-0.639261	-6.33547	76.8297	0.639261	20.6227
TMEM60	1.09364e-09	-0.349139	-6.3372	70.0144	0.349139	20.6338
SEC22C	1.0875e-09	-0.297047	-6.3381	70.9012	0.297047	20.6394
INTS14	1.08327e-09	-0.500653	-6.33873	75.6072	0.500653	20.6433
WEE2-AS1	1.0798e-09	-2.94531	-6.33926	86.2816	2.94531	20.6465
ATIC	1.0731e-09	-0.357496	-6.34025	71.7641	0.357496	20.6527
FAM182A	1.0731e-09	-2.0776	-6.34025	85.3947	2.0776	20.6527
DNMBP-AS1	1.0731e-09	-4.72556	-6.3403	87.2244	4.72556	20.6527
LINC00205	1.0724e-09	-0.901535	-6.34044	80.8645	0.901535	20.6534
PTRH2	1.06372e-09	-0.44425	-6.34172	73.3062	0.44425	20.6615
HSD17B4	1.0616e-09	-0.23255	-6.34206	59.2282	0.23255	20.6635
ZNRF2	1.05411e-09	-0.503079	-6.34321	76.2624	0.503079	20.6706
CDKN2A	1.05177e-09	-26.0613	-6.34361	87.488	26.0613	20.6728
SMC1A	1.05091e-09	-0.287797	-6.34377	44.3033	0.287797	20.6736
FUNDC1	1.04247e-09	-0.210174	-6.34504	62.9994	0.210174	20.6817
AGTPBP1	1.01803e-09	-1.24153	-6.34873	82.1029	1.24153	20.7054
MOCS3	1.00809e-09	-1.64018	-6.35027	84.0364	1.64018	20.7152
NSMCE4A	1.00677e-09	-0.200874	-6.3505	58.3733	0.200874	20.7165
PITRM1	1.00657e-09	-0.840569	-6.35058	79.5382	0.840569	20.7167
NSDHL	1.00602e-09	-0.709716	-6.35071	78.6753	0.709716	20.7173
KATNBL1	9.94167e-10	-0.253581	-6.35256	52.4848	0.253581	20.7291
SIVA1	9.8961e-10	-0.425566	-6.3533	16.6347	0.425566	20.7337
GSK3B	9.78267e-10	-0.218683	-6.3551	62.6398	0.218683	20.7452
RERE	9.67051e-10	-0.36702	-6.3569	30.9843	0.36702	20.7568
DSCAML1	9.59235e-10	-5.42135	-6.35818	87.3202	5.42135	20.7649
CCDC117	9.43753e-10	-0.572897	-6.36071	76.6059	0.572897	20.7812
PTK2	9.4041e-10	-0.251548	-6.36129	56.0642	0.251548	20.7847
ADAT1	9.3998e-10	-0.843605	-6.36139	80.5689	0.843605	20.7852
HMGCL	9.33268e-10	-0.340561	-6.36252	66.4909	0.340561	20.7923
TMEM134	9.33268e-10	-0.332885	-6.36252	38.5986	0.332885	20.7923
LENG9	9.29445e-10	-0.63259	-6.36321	76.7338	0.63259	20.7964
KLHDC2	9.24995e-10	-0.16902	-6.36398	51.8456	0.16902	20.8012
ENDOV	9.20868e-10	-0.519436	-6.3647	74.8562	0.519436	20.8057
MAP2K4	9.20811e-10	-0.386727	-6.36474	72.1956	0.386727	20.8058
MSH2	9.12639e-10	-0.396438	-6.36614	71.7402	0.396438	20.8147
KIAA1191	9.05044e-10	-0.324757	-6.36745	68.9118	0.324757	20.823
TMEM161B-AS1	8.99759e-10	-0.21066	-6.36838	53.8271	0.21066	20.8289
MIOS	8.98726e-10	-0.89761	-6.36859	80.8405	0.89761	20.83
AP2S1	8.87963e-10	-0.356801	-6.37047	34.6916	0.356801	20.8421
WBP11	8.78743e-10	-0.270968	-6.3721	44.543	0.270968	20.8525
GTF2H3	8.76289e-10	-0.227513	-6.37256	62.5839	0.227513	20.8553
APBB1	8.50262e-10	-0.914295	-6.37721	80.0415	0.914295	20.8855
PPM1K	8.42091e-10	-0.344062	-6.37872	68.8319	0.344062	20.8951
DHRS7	8.38326e-10	-0.250239	-6.37944	49.193	0.250239	20.8996
FOXP2	8.36645e-10	-0.205023	-6.37977	65.9636	0.205023	20.9016
UBE2D4	8.3662e-10	-0.939105	-6.37981	80.473	0.939105	20.9017
FAHD2A	8.28632e-10	-0.538613	-6.38131	74.8961	0.538613	20.9112
PTPN3	8.2248e-10	-0.255597	-6.38248	64.869	0.255597	20.9187
ZDHHC11B	8.07183e-10	-2.89362	-6.38539	86.0499	2.89362	20.9375
KLHL7	8.04446e-10	-0.696845	-6.38594	78.0201	0.696845	20.9409
DECR1	8.00611e-10	-0.316253	-6.38673	40.596	0.316253	20.9456
AARS	7.92696e-10	-0.963028	-6.38828	79.1787	0.963028	20.9556
MACROD2	7.90086e-10	-0.887383	-6.38882	79.9377	0.887383	20.9589
C15orf48	7.88473e-10	-3.9621	-6.38916	86.6091	3.9621	20.9609
PAFAH1B3	7.79258e-10	-0.269545	-6.39099	60.7063	0.269545	20.9727
PRKCI	7.78335e-10	-0.182616	-6.3912	61.4573	0.182616	20.9739
RNF220	7.738e-10	-0.300675	-6.39212	71.4685	0.300675	20.9797
HDAC5	7.71633e-10	-0.567872	-6.39258	74.8003	0.567872	20.9825
BBC3	7.57861e-10	-1.10154	-6.39537	83.0377	1.10154	21.0005
RALGAPA1	7.56188e-10	-0.230763	-6.39574	60.4826	0.230763	21.0027
ZNF593	7.55591e-10	-0.206784	-6.39589	49.1371	0.206784	21.0035
DICER1	7.33851e-10	-0.211442	-6.40041	50.1278	0.211442	21.0327
CDK10	7.25621e-10	-0.421021	-6.40216	73.7376	0.421021	21.044
MORN4	7.24928e-10	-1.83218	-6.40234	83.8846	1.83218	21.0449
DIAPH1	7.15349e-10	-0.401707	-6.4044	70.5976	0.401707	21.0583
SYBU	7.11388e-10	-0.276689	-6.40531	67.8012	0.276689	21.0638
RHEB	6.75092e-10	-0.35515	-6.41332	39.3097	0.35515	21.1162
ALKBH3	6.73195e-10	-0.588241	-6.41378	76.8376	0.588241	21.119
AC108860.2	6.5808e-10	-2.79577	-6.41727	85.8661	2.79577	21.1417
CXorf38	6.57101e-10	-0.618407	-6.41753	76.7737	0.618407	21.1432
HHLA3	6.5343e-10	-0.630803	-6.41841	77.4688	0.630803	21.1488
MDH2	6.50427e-10	-0.431076	-6.41915	24.3528	0.431076	21.1534
KIAA0319	6.48622e-10	-4.18623	-6.41963	86.8009	4.18623	21.1562
ARID1B	6.38332e-10	-0.326627	-6.4221	35.9779	0.326627	21.1722
DCAF7	6.36156e-10	-0.19394	-6.42265	56.7514	0.19394	21.1756
DNAJC25	6.03898e-10	-0.887971	-6.43059	79.6101	0.887971	21.2276
PNO1	5.97313e-10	-0.340666	-6.43229	69.7587	0.340666	21.2386
GLB1L2	5.94146e-10	-2.32012	-6.43313	85.2589	2.32012	21.2439
AC007218.1	5.92571e-10	-5.19059	-6.43356	87.0406	5.19059	21.2466
MRPL28	5.87648e-10	-0.301694	-6.43486	52.2052	0.301694	21.2549
HIVEP1	5.83502e-10	-0.465525	-6.43597	73.2422	0.465525	21.262
TNNT1	5.82012e-10	-4.26711	-6.43639	86.8968	4.26711	21.2645
SSNA1	5.7209e-10	-0.364378	-6.43903	36.6651	0.364378	21.2817
COA6-AS1	5.72073e-10	-1.16048	-6.43906	82.3186	1.16048	21.2818
ATG101	5.72073e-10	-0.229281	-6.43909	59.372	0.229281	21.2818
DEF8	5.59779e-10	-0.707537	-6.44242	79.5622	0.707537	21.3035
PINLYP	5.51493e-10	-0.842008	-6.44471	78.9869	0.842008	21.3184
C8orf34-AS1	5.50981e-10	-25.9973	-6.44489	87.2883	25.9973	21.3193
ZDHHC11	5.48511e-10	-3.58622	-6.4456	86.8648	3.58622	21.3238
FLAD1	5.46945e-10	-0.438261	-6.44606	75.3276	0.438261	21.3267
LSR	5.34321e-10	-0.233466	-6.44963	58.6609	0.233466	21.35
SRD5A1	5.30119e-10	-1.18357	-6.45086	82.1029	1.18357	21.3579
RBM27	5.26985e-10	-0.279695	-6.45179	39.3177	0.279695	21.3638
DSE	5.23554e-10	-0.234855	-6.45281	66.0195	0.234855	21.3704
RELL1	5.23554e-10	-0.683373	-6.45281	77.8124	0.683373	21.3704
NCK2	5.15847e-10	-0.237359	-6.45512	59.8754	0.237359	21.3852
EIF2B3	5.13462e-10	-0.410327	-6.45585	72.8587	0.410327	21.3898
AL356310.1	5.10544e-10	-3.66411	-6.45675	86.713	3.66411	21.3955
GABRB3	4.96897e-10	-2.97417	-6.46088	85.6743	2.97417	21.4226
ZNF552	4.94815e-10	-0.764759	-6.46157	79.2106	0.764759	21.4268
SNHG9	4.9358e-10	-0.167909	-6.46198	58.613	0.167909	21.4293
PKD2	4.91017e-10	-0.581685	-6.4628	74.6884	0.581685	21.4345
TMTC2	4.90774e-10	-0.938879	-6.46291	80.3931	0.938879	21.435
TGFA	4.71112e-10	-2.54668	-6.46912	85.4826	2.54668	21.4759
ZNF585A	4.70595e-10	-0.226528	-6.46932	71.6842	0.226528	21.477
AL606760.1	4.65481e-10	-2.22351	-6.471	85.3388	2.22351	21.488
DENND10	4.59483e-10	-0.275709	-6.47299	62.0166	0.275709	21.5009
MANSC1	4.54411e-10	-0.865139	-6.4747	79.1467	0.865139	21.512
RNF40	4.52168e-10	-0.635035	-6.47548	78.2359	0.635035	21.517
Z93930.2	4.50012e-10	-1.11941	-6.47623	81.3838	1.11941	21.5217
IP6K1	4.42177e-10	-0.56489	-6.47891	76.574	0.56489	21.5393
PLA2G12A	4.40642e-10	-0.193943	-6.47947	60.5465	0.193943	21.5428
PPIL3	4.4026e-10	-0.235177	-6.47963	70.1262	0.235177	21.5437
RARS2	4.3929e-10	-0.208576	-6.47999	66.4749	0.208576	21.5459
CUL2	4.3844e-10	-0.350474	-6.48031	71.2448	0.350474	21.5478
HM13	4.36143e-10	-0.268936	-6.48114	54.0748	0.268936	21.5531
PPIF	4.33495e-10	-0.538536	-6.48209	73.8814	0.538536	21.5591
SP140L	4.33495e-10	-0.581467	-6.48209	75.4714	0.581467	21.5591
TXNRD2	4.31659e-10	-0.948445	-6.48279	80.0975	0.948445	21.5634
MMADHC	4.17606e-10	-0.323189	-6.48781	38.9741	0.323189	21.5965
RBIS	4.17524e-10	-0.460014	-6.48787	23.6417	0.460014	21.5967
IFI35	4.1314e-10	-0.432272	-6.48949	71.2688	0.432272	21.6072
MARK2	4.05867e-10	-0.250873	-6.49223	64.2378	0.250873	21.625
RBM10	4.03304e-10	-0.429966	-6.49321	73.3701	0.429966	21.6313
FAM50B	4.03184e-10	-0.541234	-6.49329	71.101	0.541234	21.6316
HMGA1P4	4.0131e-10	-5.34685	-6.49402	86.9287	5.34685	21.6363
GARS	3.94344e-10	-0.392085	-6.49669	73.2902	0.392085	21.6538
LAMP2	3.88643e-10	-0.281689	-6.49891	50.751	0.281689	21.6684
WDR41	3.85383e-10	-0.471493	-6.50021	74.0332	0.471493	21.6768
CNNM4	3.85294e-10	-2.02285	-6.50027	84.6916	2.02285	21.677
ARRDC3-AS1	3.79109e-10	-4.06127	-6.50274	86.7609	4.06127	21.6932
ABHD3	3.78144e-10	-0.316276	-6.50315	68.4564	0.316276	21.6957
SNAP23	3.7266e-10	-0.251278	-6.50538	61.5692	0.251278	21.7104
AL137847.1	3.60066e-10	-4.43121	-6.51061	86.745	4.43121	21.7447
YIF1B	3.55232e-10	-0.568533	-6.51267	75.783	0.568533	21.7583
TSPYL5	3.50166e-10	-2.09994	-6.51486	84.5638	2.09994	21.7726
C6orf89	3.41404e-10	-0.262509	-6.51869	60.2269	0.262509	21.798
MIR4458HG	3.40866e-10	-0.787557	-6.51896	78.4835	0.787557	21.7995
RAB27A	3.36295e-10	-0.478697	-6.52101	77.5008	0.478697	21.813
MRPL50	3.35437e-10	-0.191136	-6.52143	54.7379	0.191136	21.8156
COP1	3.33557e-10	-0.435756	-6.5223	75.4714	0.435756	21.8212
COG4	3.32896e-10	-0.576512	-6.52263	75.024	0.576512	21.8232
SDK1	3.28729e-10	-0.157284	-6.52455	60.8581	0.157284	21.8358
PDE4D	3.1979e-10	-0.727344	-6.52871	78.891	0.727344	21.8634
TOX3	3.13101e-10	-0.193769	-6.53194	54.5861	0.193769	21.8845
XIAP	3.12217e-10	-0.241141	-6.53239	51.0706	0.241141	21.8873
TDRD3	3.10327e-10	-0.303002	-6.53333	68.5363	0.303002	21.8934
DHRS11	3.06913e-10	-1.17794	-6.53502	82.4385	1.17794	21.9045
ZNF544	3.05921e-10	-0.642327	-6.53554	77.5088	0.642327	21.9077
CYLD	3.03045e-10	-0.354485	-6.53698	69.8306	0.354485	21.9171
B4GALNT3	3.00286e-10	-1.64461	-6.53838	83.2774	1.64461	21.9263
AC008443.5	2.99963e-10	-1.11813	-6.53857	81.6635	1.11813	21.9274
AL358075.2	2.9355e-10	-4.275	-6.54183	86.8169	4.275	21.949
CEP57	2.92947e-10	-0.336144	-6.54217	46.6842	0.336144	21.951
CACYBP	2.87427e-10	-0.371478	-6.54505	37.8795	0.371478	21.9701
HRK	2.84298e-10	-5.5656	-6.54671	86.8249	5.5656	21.981
CORO2A	2.79268e-10	-0.204585	-6.54941	61.721	0.204585	21.9988
PEX11B	2.76909e-10	-0.639663	-6.55071	77.4289	0.639663	22.0073
TM2D1	2.76563e-10	-0.281459	-6.55093	41.2991	0.281459	22.0086
MDN1	2.76415e-10	-0.467369	-6.55104	72.8108	0.467369	22.0091
MFSD4B	2.72876e-10	-0.455633	-6.55299	71.6363	0.455633	22.022
LIFR	2.71192e-10	-0.981868	-6.55395	80.5928	0.981868	22.0282
SMC4	2.66958e-10	-0.473952	-6.55633	73.9214	0.473952	22.0439
DPP8	2.65266e-10	-0.323014	-6.5573	70.5257	0.323014	22.0503
ZBTB20	2.64827e-10	-0.29632	-6.55758	46.7721	0.29632	22.0519
STK4	2.6412e-10	-0.261992	-6.55801	61.5612	0.261992	22.0546
ARHGEF7	2.56026e-10	-0.7487	-6.56268	78.6433	0.7487	22.0857
RRP12	2.55023e-10	-1.47109	-6.5633	83.2934	1.47109	22.0897
ZER1	2.48944e-10	-0.909114	-6.56699	79.1787	0.909114	22.1138
BCAS2	2.48751e-10	-0.268432	-6.56713	46.4925	0.268432	22.1146
DTX3L	2.48137e-10	-0.539261	-6.56753	75.5273	0.539261	22.117
GRIPAP1	2.47735e-10	-0.406883	-6.56781	66.0834	0.406883	22.1187
DTWD1	2.47459e-10	-0.198964	-6.568	51.8456	0.198964	22.1198
GNAL	2.44697e-10	-0.347019	-6.5697	71.8201	0.347019	22.131
SNAPIN	2.41662e-10	-0.266682	-6.57159	60.6983	0.266682	22.1435
PPP3CA	2.40698e-10	-0.227413	-6.57222	54.4503	0.227413	22.1475
YPEL5	2.36063e-10	-0.331891	-6.57514	34.0684	0.331891	22.1669
FAM222B	2.34674e-10	-0.710459	-6.57605	79.1547	0.710459	22.1728
PDCD2	2.33792e-10	-0.30394	-6.57664	50.775	0.30394	22.1766
ANKRD17	2.32518e-10	-0.253811	-6.57749	56.28	0.253811	22.1821
ECI1	2.28433e-10	-0.396295	-6.58016	31.0083	0.396295	22.1998
OAS1	2.25849e-10	-1.10008	-6.58188	79.5542	1.10008	22.2112
WDR25	2.24465e-10	-1.22124	-6.58282	82.2467	1.22124	22.2173
FLYWCH2	2.18741e-10	-0.283715	-6.58672	54.0908	0.283715	22.2431
TUBE1	2.13836e-10	-0.494156	-6.59012	74.257	0.494156	22.2658
AC011447.3	2.11269e-10	-1.51817	-6.59194	82.0869	1.51817	22.2779
PHF8	2.09594e-10	-0.67973	-6.59316	78.5395	0.67973	22.2858
DSTYK	2.08294e-10	-0.368604	-6.59411	69.1435	0.368604	22.2921
PLIN5	2.04228e-10	-0.348452	-6.59707	63.9262	0.348452	22.3118
MXI1	2.0152e-10	-0.279588	-6.59908	58.2534	0.279588	22.3251
EEF1AKMT2	2.01247e-10	-0.370973	-6.59931	69.3672	0.370973	22.3265
AC008875.3	2.00741e-10	-1.25089	-6.59971	81.6874	1.25089	22.329
NDUFA5	2.00694e-10	-0.445855	-6.59978	23.9134	0.445855	22.3292
IRS2	1.99481e-10	-0.425515	-6.60071	64.046	0.425515	22.3353
PHF10	1.98817e-10	-0.252125	-6.60123	60.3468	0.252125	22.3386
PTPA	1.96548e-10	-0.384621	-6.60297	70.31	0.384621	22.3501
APPBP2	1.96227e-10	-0.30989	-6.60324	67.4656	0.30989	22.3517
NPLOC4	1.953e-10	-0.432093	-6.60397	74.0332	0.432093	22.3565
FASTKD2	1.95115e-10	-0.246468	-6.60414	70.5097	0.246468	22.3574
MTG1	1.92374e-10	-0.342288	-6.60627	68.5123	0.342288	22.3716
NIF3L1	1.9206e-10	-0.53887	-6.60654	75.3276	0.53887	22.3732
METTL2A	1.91296e-10	-0.505368	-6.60716	73.7536	0.505368	22.3772
KIF13A	1.91083e-10	-0.29689	-6.60739	69.4791	0.29689	22.3783
UBE3B	1.90044e-10	-0.528356	-6.60823	74.5206	0.528356	22.3838
TIPRL	1.89488e-10	-0.283939	-6.60869	48.9054	0.283939	22.3867
CIITA	1.88515e-10	-3.47041	-6.60949	86.1457	3.47041	22.3918
TAOK1	1.87893e-10	-0.168455	-6.61001	60.0032	0.168455	22.3951
NEURL1B	1.86247e-10	-4.14287	-6.61134	86.5452	4.14287	22.4039
CASC8	1.85063e-10	-4.28916	-6.61231	86.4174	4.28916	22.4103
AC026801.2	1.84843e-10	-1.71513	-6.61252	83.7568	1.71513	22.4115
PPP2R2A	1.84075e-10	-0.265403	-6.61317	44.3193	0.265403	22.4157
BCL7B	1.80448e-10	-0.454813	-6.61614	71.9799	0.454813	22.4356
TMEM248	1.78037e-10	-0.227214	-6.61816	57.774	0.227214	22.449
SUMF2	1.71998e-10	-0.309414	-6.62329	44.535	0.309414	22.4835
TRAF3	1.70477e-10	-0.37869	-6.62464	71.7881	0.37869	22.4924
ANAPC10	1.68179e-10	-0.335888	-6.62667	67.8571	0.335888	22.506
ACADVL	1.67153e-10	-0.347263	-6.62761	44.6548	0.347263	22.5121
COQ7	1.63159e-10	-0.211105	-6.63124	63.6705	0.211105	22.5363
AC008267.5	1.62608e-10	-0.868652	-6.63177	80.1055	0.868652	22.5397
TRIM26	1.6009e-10	-0.383813	-6.6341	72.4832	0.383813	22.5553
AL050341.2	1.59178e-10	-1.80976	-6.63498	84.5398	1.80976	22.561
IPO5	1.5876e-10	-0.275347	-6.6354	60.4187	0.275347	22.5636
NRG4	1.58738e-10	-3.03018	-6.63545	85.8341	3.03018	22.5638
SRGAP2B	1.58501e-10	-1.44745	-6.63573	82.8539	1.44745	22.5653
COPS7A	1.55373e-10	-0.343249	-6.6387	67.2339	0.343249	22.5852
MFSD2A	1.53543e-10	-1.80824	-6.64048	83.4771	1.80824	22.597
ERMARD	1.50986e-10	-1.21371	-6.64298	81.9671	1.21371	22.6138
ZRSR2	1.49139e-10	-0.373074	-6.64483	71.093	0.373074	22.6261
AC002451.1	1.48992e-10	-3.55387	-6.645	86.0818	3.55387	22.6271
KPNA5	1.47604e-10	-0.270306	-6.64641	67.6654	0.270306	22.6365
TRIP11	1.46555e-10	-0.390704	-6.64749	30.8405	0.390704	22.6436
DCTN4	1.45619e-10	-0.296003	-6.64847	69.0796	0.296003	22.65
ATP11B	1.44946e-10	-0.252003	-6.64918	71.1489	0.252003	22.6547
LINC02562	1.43266e-10	-0.312777	-6.65093	58.8846	0.312777	22.6663
CALU	1.4124e-10	-0.24597	-6.65305	60.946	0.24597	22.6806
IFFO2	1.39094e-10	-0.762485	-6.65534	77.5008	0.762485	22.6959
CCDC124	1.37579e-10	-0.274985	-6.65698	54.0988	0.274985	22.7068
RFXANK	1.34559e-10	-0.318103	-6.66027	62.7597	0.318103	22.729
MCRIP2	1.3396e-10	-0.34739	-6.66096	64.3816	0.34739	22.7335
FLVCR1	1.3234e-10	-0.796383	-6.66278	80.1534	0.796383	22.7456
SVOPL	1.31086e-10	-2.27247	-6.66421	84.3081	2.27247	22.7552
MBNL2	1.3083e-10	-0.212671	-6.66453	62.2803	0.212671	22.7571
FAM98A	1.30189e-10	-0.360158	-6.66528	69.8226	0.360158	22.762
VPS37C	1.30176e-10	-1.19601	-6.66532	81.3599	1.19601	22.7621
ZBTB7C	1.29636e-10	-0.234024	-6.66596	66.6027	0.234024	22.7663
TMEM181	1.29072e-10	-0.498778	-6.66664	72.8108	0.498778	22.7707
PEX2	1.28456e-10	-0.304815	-6.66737	52.0134	0.304815	22.7754
CDC26	1.28245e-10	-0.374643	-6.66764	36.689	0.374643	22.7771
RALA	1.26175e-10	-0.285511	-6.67006	59.6916	0.285511	22.7933
SAMD1	1.25552e-10	-0.281774	-6.67082	64.6133	0.281774	22.7983
FASTK	1.23584e-10	-0.335715	-6.67317	63.3269	0.335715	22.8141
RBCK1	1.23037e-10	-0.287781	-6.67385	53.5954	0.287781	22.8185
CDK2AP1	1.23033e-10	-0.388465	-6.67389	38.8543	0.388465	22.8186
DESI1	1.22937e-10	-0.546005	-6.67403	74.9121	0.546005	22.8194
POC5	1.21485e-10	-1.28107	-6.6758	81.9351	1.28107	22.8312
ACOX3	1.2098e-10	-2.12313	-6.67645	84.2202	2.12313	22.8354
NSL1	1.20453e-10	-0.249434	-6.67712	52.365	0.249434	22.8398
MYDGF	1.18139e-10	-0.348427	-6.68002	47.3394	0.348427	22.8592
BAD	1.18108e-10	-0.33861	-6.68009	40.5801	0.33861	22.8594
PCSK4	1.17966e-10	-4.04526	-6.6803	86.2895	4.04526	22.8606
AHCYL2	1.17447e-10	-1.27254	-6.68098	81.3918	1.27254	22.865
CFAP97	1.17407e-10	-0.377265	-6.68106	32.6063	0.377265	22.8654
CRY1	1.16702e-10	-1.73159	-6.682	83.9086	1.73159	22.8714
TNRC6C	1.16033e-10	-0.430445	-6.68288	71.9479	0.430445	22.8772
DCAF5	1.13586e-10	-0.279463	-6.68603	61.5372	0.279463	22.8985
SARNP	1.10433e-10	-0.29941	-6.69018	45.2141	0.29941	22.9266
GPBP1L1	1.08686e-10	-0.278256	-6.69254	54.3225	0.278256	22.9426
BZW2	1.07329e-10	-0.277917	-6.69441	55.7926	0.277917	22.9551
ALDH1A3	1.05233e-10	-0.480122	-6.69733	69.6548	0.480122	22.9748
FBXO3	1.04983e-10	-0.299099	-6.69771	62.9354	0.299099	22.9772
OSGEP	1.04933e-10	-0.355957	-6.69781	66.411	0.355957	22.9777
MUCL1	1.03934e-10	-4.42547	-6.69924	86.5053	4.42547	22.9873
CLN3	1.0373e-10	-0.24668	-6.69955	67.6174	0.24668	22.9892
CWH43	1.03372e-10	-26.5087	-6.70009	86.7849	26.5087	22.9927
FBXO34	1.02885e-10	-0.289028	-6.70081	57.8939	0.289028	22.9974
CNOT8	1.01521e-10	-0.638675	-6.70279	77.2531	0.638675	23.0108
SHQ1	1.01406e-10	-1.31135	-6.70299	81.9112	1.31135	23.0119
DDX6	1.00979e-10	-0.361828	-6.70363	34.8434	0.361828	23.0161
HLA-A	9.79895e-11	-0.401401	-6.70805	4.61809	0.401401	23.0462
FAM199X	9.73276e-11	-0.337997	-6.70907	72.7469	0.337997	23.0529
UBE2Q1	9.69683e-11	-0.29465	-6.70965	63.3429	0.29465	23.0566
POMGNT2	9.67073e-11	-1.3582	-6.71007	82.4225	1.3582	23.0593
RUFY1	9.65806e-11	-0.325598	-6.71029	66.0355	0.325598	23.0606
CACNA1D	9.3988e-11	-2.02434	-6.71429	84.4279	2.02434	23.0879
PIGV	9.15338e-11	-0.806046	-6.71821	76.9895	0.806046	23.1143
PMS1	9.04181e-11	-0.513796	-6.72003	72.8907	0.513796	23.1266
TCTN3	8.99781e-11	-0.280164	-6.7208	62.8875	0.280164	23.1315
SERPINB11	8.93629e-11	-1.28677	-6.72183	78.4835	1.28677	23.1383
RUFY2	8.71112e-11	-0.310217	-6.72558	61.2176	0.310217	23.1638
AL512274.1	8.54208e-11	-2.01457	-6.7285	84.8913	2.01457	23.1834
UBQLN1	8.49541e-11	-0.240145	-6.72932	61.3535	0.240145	23.1889
ELAC1	8.48043e-11	-0.775065	-6.72961	77.8124	0.775065	23.1907
SDHAF2	8.08366e-11	-0.254582	-6.73664	66.1553	0.254582	23.2386
MPHOSPH9	8.04503e-11	-0.690302	-6.73737	76.7498	0.690302	23.2434
HIPK1-AS1	7.71608e-11	-3.54927	-6.74347	86.1377	3.54927	23.2851
TRIM32	7.57279e-11	-1.46554	-6.74622	82.5264	1.46554	23.3039
DOP1B	7.48324e-11	-1.72073	-6.74798	83.9166	1.72073	23.3158
WBP2	7.44975e-11	-0.302165	-6.74866	53.5075	0.302165	23.3203
HES6	7.43347e-11	-1.44101	-6.74901	81.7034	1.44101	23.3224
CUTC	7.3881e-11	-0.735504	-6.74993	76.7258	0.735504	23.3286
RPRD2	7.3881e-11	-0.247373	-6.74994	58.8686	0.247373	23.3286
LIG4	7.3881e-11	-1.22111	-6.74995	82.2787	1.22111	23.3286
GLRX2	7.34231e-11	-0.351644	-6.75092	70.2301	0.351644	23.3348
SBNO1	7.31759e-11	-0.24711	-6.75144	49.1051	0.24711	23.3382
CTNNBL1	7.28001e-11	-0.278922	-6.75222	67.162	0.278922	23.3433
MPND	7.1946e-11	-1.2368	-6.75396	80.3372	1.2368	23.3551
COQ5	7.1946e-11	-0.679462	-6.75396	73.9773	0.679462	23.3551
PRKX	7.05615e-11	-0.679421	-6.75684	76.0626	0.679421	23.3745
DNAJB12	6.92101e-11	-0.333638	-6.75967	62.5679	0.333638	23.3939
YTHDF1	6.87535e-11	-0.643	-6.76067	74.7923	0.643	23.4005
SPSB1	6.79984e-11	-0.433596	-6.76233	69.8466	0.433596	23.4115
MOB1B	6.7169e-11	-0.593353	-6.76413	75.4075	0.593353	23.4238
AC087477.2	6.71014e-11	-1.00235	-6.76431	80.1694	1.00235	23.4248
CTSC	6.65353e-11	-0.684355	-6.76557	45.7335	0.684355	23.4333
CLASP1	6.57326e-11	-0.651461	-6.76736	77.4609	0.651461	23.4454
KHSRP	6.51869e-11	-0.285824	-6.76859	65.5002	0.285824	23.4538
SMAD1	6.50145e-11	-0.253211	-6.76901	58.605	0.253211	23.4564
TSPOAP1	6.47024e-11	-1.4483	-6.76974	82.5903	1.4483	23.4612
CATSPER2	6.42999e-11	-0.968844	-6.7707	79.2585	0.968844	23.4675
KLHL13	6.38019e-11	-1.04639	-6.77189	80.6008	1.04639	23.4752
LCLAT1	6.37376e-11	-1.25835	-6.77206	80.2173	1.25835	23.4762
GABPB1-IT1	6.32324e-11	-0.585575	-6.77325	73.7216	0.585575	23.4842
MIS12	6.26523e-11	-0.862083	-6.77461	78.8111	0.862083	23.4934
AC138150.1	6.20189e-11	-1.3605	-6.77611	81.6874	1.3605	23.5036
CDK5RAP2	6.16153e-11	-0.274541	-6.77709	62.2244	0.274541	23.5101
WDR5B	6.09431e-11	-1.2287	-6.7787	80.9364	1.2287	23.5211
THAP1	5.97681e-11	-0.764836	-6.78155	78.4516	0.764836	23.5405
TOMM5	5.95223e-11	-0.395017	-6.78217	31.5276	0.395017	23.5447
CASP3	5.86259e-11	-0.34937	-6.78439	68.7041	0.34937	23.5598
BRWD1	5.80689e-11	-0.228393	-6.7858	54.9057	0.228393	23.5694
MPDU1	5.67353e-11	-0.510899	-6.78919	72.5152	0.510899	23.5926
TXLNA	5.63555e-11	-0.31421	-6.79019	64.813	0.31421	23.5993
GALNT7	5.62592e-11	-0.778014	-6.79047	76.4461	0.778014	23.6011
EBP	5.62162e-11	-0.322969	-6.79061	56.8712	0.322969	23.6018
NUAK2	5.57343e-11	-1.56222	-6.79188	83.1176	1.56222	23.6104
TMPRSS7	5.57343e-11	-3.79842	-6.7919	85.914	3.79842	23.6104
TMED1	5.45719e-11	-0.347249	-6.79498	59.3321	0.347249	23.6315
AL391840.1	5.45264e-11	-4.33216	-6.79513	86.1857	4.33216	23.6323
RAB3GAP1	5.41459e-11	-0.296267	-6.79617	61.9926	0.296267	23.6393
PPP4R1	5.41139e-11	-0.298418	-6.79629	46.0371	0.298418	23.6399
LONRF2	5.35145e-11	-1.37823	-6.79793	82.1748	1.37823	23.6511
TNNT3	5.14647e-11	-1.21385	-6.80358	79.65	1.21385	23.6901
SEC24D	5.01812e-11	-1.18219	-6.80725	81.216	1.18219	23.7154
ZFP3	4.97884e-11	-1.30047	-6.80841	81.9511	1.30047	23.7232
ADPGK	4.96142e-11	-0.4494	-6.80895	72.0278	0.4494	23.7267
HEXA	4.85358e-11	-0.359475	-6.81214	58.6529	0.359475	23.7487
YTHDF2	4.82116e-11	-0.34029	-6.81313	44.535	0.34029	23.7554
RABGGTB	4.79719e-11	-0.324096	-6.81388	67.5376	0.324096	23.7604
FAM136A	4.68643e-11	-0.270489	-6.81727	58.7488	0.270489	23.7838
NLK	4.61828e-11	-1.77326	-6.81944	83.6689	1.77326	23.7984
RPIA	4.60113e-11	-0.56565	-6.82	73.474	0.56565	23.8021
TNPO2	4.58984e-11	-0.672358	-6.82039	76.9255	0.672358	23.8046
VPS41	4.57054e-11	-0.339828	-6.82102	67.6015	0.339828	23.8088
ABCB8	4.51084e-11	-1.52229	-6.82294	81.8233	1.52229	23.822
NCSTN	4.47202e-11	-0.406462	-6.82425	69.9265	0.406462	23.8306
AL449363.2	4.45634e-11	-4.64695	-6.82478	86.1298	4.64695	23.8341
TRPV4	4.39207e-11	-0.741894	-6.8269	77.5407	0.741894	23.8486
SEPSECS-AS1	4.35867e-11	-1.62605	-6.82802	82.9498	1.62605	23.8563
SNHG14	4.32829e-11	-0.288102	-6.82909	44.3033	0.288102	23.8633
SELENOK	4.19935e-11	-0.389914	-6.83346	28.5075	0.389914	23.8935
ANAPC11	4.18151e-11	-0.479093	-6.8341	20.31	0.479093	23.8978
DTNBP1	4.13363e-11	-0.443601	-6.83578	72.7389	0.443601	23.9093
CCDC167	4.1123e-11	-0.710223	-6.83655	76.0786	0.710223	23.9145
PATL2	4.11145e-11	-3.60819	-6.83662	85.7063	3.60819	23.9147
GDAP2	4.08374e-11	-1.17451	-6.83762	80.9364	1.17451	23.9214
SCNM1	4.06868e-11	-0.446998	-6.83818	70.5577	0.446998	23.9251
ZDHHC20	4.0561e-11	-0.618125	-6.83865	72.7788	0.618125	23.9282
PFDN4	4.05398e-11	-0.205548	-6.83876	56.7673	0.205548	23.9287
STRAP	3.99963e-11	-0.306389	-6.84072	47.9466	0.306389	23.9422
CHMP1B	3.9665e-11	-0.348209	-6.84194	50.0399	0.348209	23.9506
OTUB1	3.96261e-11	-0.308145	-6.84212	48.9054	0.308145	23.9515
SIAH3	3.9208e-11	-4.54687	-6.8437	85.97	4.54687	23.9621
FOXP1	3.90261e-11	-0.430114	-6.84439	27.3011	0.430114	23.9668
HCG18	3.90261e-11	-0.296874	-6.84439	49.8082	0.296874	23.9668
LINC02018	3.85761e-11	-1.838	-6.84612	82.8539	1.838	23.9784
GLB1	3.85002e-11	-0.553178	-6.84643	75.0959	0.553178	23.9804
CSMD1	3.82634e-11	-2.48503	-6.84734	84.5717	2.48503	23.9865
YWHAQ	3.77564e-11	-0.420654	-6.84928	30.433	0.420654	23.9999
ZNF84-DT	3.7589e-11	-4.62699	-6.84995	86.2097	4.62699	24.0043
R3HCC1	3.75773e-11	-0.305754	-6.85003	67.8172	0.305754	24.0046
STRADA	3.67767e-11	-0.67802	-6.85314	76.7977	0.67802	24.0262
ERGIC2	3.67704e-11	-0.29571	-6.85319	41.371	0.29571	24.0263
ANKEF1	3.66643e-11	-2.37904	-6.85364	84.4439	2.37904	24.0292
RAF1	3.6301e-11	-0.390606	-6.85509	66.0674	0.390606	24.0392
AC008966.1	3.61834e-11	-1.91862	-6.85559	83.3573	1.91862	24.0424
AC005476.2	3.61772e-11	-2.0932	-6.85564	84.38	2.0932	24.0426
SYT17	3.5858e-11	-1.41045	-6.85694	81.5916	1.41045	24.0515
PACS2	3.56534e-11	-0.756651	-6.85779	77.7804	0.756651	24.0572
PSEN2	3.505e-11	-1.61641	-6.86026	82.047	1.61641	24.0742
PTPN11	3.4908e-11	-0.234328	-6.86087	59.9153	0.234328	24.0783
BMPR1B	3.42709e-11	-0.39756	-6.86353	68.784	0.39756	24.0967
MID1	3.41416e-11	-0.314553	-6.8641	64.2697	0.314553	24.1005
CTDNEP1	3.412e-11	-0.308454	-6.86422	50.751	0.308454	24.1011
YWHAG	3.29607e-11	-0.253891	-6.86919	56.7673	0.253891	24.1357
SLC25A23	3.2608e-11	-0.675183	-6.87075	75.6791	0.675183	24.1465
PRKRA	3.22567e-11	-0.297521	-6.87233	63.7664	0.297521	24.1573
SAMD9L	3.1112e-11	-1.21774	-6.87751	81.0243	1.21774	24.1934
MCCC2	3.0968e-11	-0.52479	-6.87821	73.7216	0.52479	24.1981
TRAK2	3.07756e-11	-0.746828	-6.87912	76.5101	0.746828	24.2043
UGGT1	3.0718e-11	-0.941525	-6.87942	78.3637	0.941525	24.2062
TMEM45A	3.01678e-11	-2.32246	-6.88206	83.1735	2.32246	24.2242
ZMAT3	3.00678e-11	-0.649703	-6.88259	75.6152	0.649703	24.2276
ZDHHC5	2.98723e-11	-0.300535	-6.88355	66.0515	0.300535	24.2341
CUL3	2.92422e-11	-0.302678	-6.88662	47.6111	0.302678	24.2554
CRYBG3	2.91347e-11	-0.323666	-6.88718	65.1965	0.323666	24.2591
TRIP4	2.9044e-11	-0.805204	-6.88765	76.4302	0.805204	24.2622
TTC33	2.87579e-11	-0.771056	-6.88909	77.8843	0.771056	24.2721
OSBPL2	2.87153e-11	-0.288864	-6.88933	68.5443	0.288864	24.2736
USP47	2.84738e-11	-0.206885	-6.89056	55.7207	0.206885	24.282
RASA1	2.81103e-11	-0.652284	-6.89242	76.1905	0.652284	24.2949
SPTLC1	2.78461e-11	-0.241638	-6.8938	59.9872	0.241638	24.3043
MYL5	2.77386e-11	-0.703595	-6.89438	75.8469	0.703595	24.3082
IDH1	2.76434e-11	-0.421718	-6.8949	68.3845	0.421718	24.3116
STAT3	2.7482e-11	-0.465362	-6.89576	24.7124	0.465362	24.3175
SOCS6	2.74372e-11	-0.406988	-6.89602	67.8731	0.406988	24.3191
PTGFR	2.73412e-11	-0.416219	-6.89658	70.1662	0.416219	24.3226
TMX3	2.72357e-11	-0.5493	-6.89717	70.9652	0.5493	24.3265
MOCS2	2.71498e-11	-0.284481	-6.89765	51.3263	0.284481	24.3297
NDUFA6	2.71182e-11	-0.437245	-6.89784	27.6766	0.437245	24.3308
CISD2	2.64452e-11	-0.306912	-6.90144	58.7648	0.306912	24.3559
AC125611.4	2.62794e-11	-4.62826	-6.90237	86.1058	4.62826	24.3622
RAB40B	2.56571e-11	-0.464838	-6.90583	70.318	0.464838	24.3862
CLPP	2.49121e-11	-0.319954	-6.91005	53.3637	0.319954	24.4157
TMEM99	2.45766e-11	-0.277492	-6.912	61.689	0.277492	24.4292
DCTN1	2.43562e-11	-0.304138	-6.91331	66.8105	0.304138	24.4382
CTR9	2.43295e-11	-0.248903	-6.9135	54.7939	0.248903	24.4393
VMA21	2.4238e-11	-0.336626	-6.91406	60.7303	0.336626	24.4431
XPNPEP1	2.40892e-11	-0.682063	-6.91497	75.7111	0.682063	24.4493
PGM3	2.4073e-11	-0.632403	-6.91509	76.7498	0.632403	24.4499
SKA2	2.25394e-11	-0.35961	-6.92454	65.8757	0.35961	24.5158
PEX3	2.24393e-11	-0.387948	-6.9252	69.2314	0.387948	24.5202
INAVA	2.21735e-11	-0.302162	-6.92692	61.3694	0.302162	24.5321
RNF135	2.16419e-11	-0.637414	-6.93039	75.7111	0.637414	24.5564
DUSP28	2.14069e-11	-0.881493	-6.93196	79.6421	0.881493	24.5673
CHTOP	2.13375e-11	-0.237193	-6.93245	56.4238	0.237193	24.5706
DENND4A	2.13186e-11	-0.614889	-6.93261	74.3848	0.614889	24.5714
ZBTB7A	2.04366e-11	-0.404408	-6.93867	28.5874	0.404408	24.6137
ZBTB48	2.0374e-11	-0.784084	-6.93914	76.6779	0.784084	24.6168
ZDHHC12	2.03603e-11	-0.381568	-6.93927	64.1499	0.381568	24.6174
CHKA	2.03546e-11	-0.967367	-6.93934	78.0441	0.967367	24.6177
USP40	2.0147e-11	-0.357518	-6.94082	69.6708	0.357518	24.628
ANAPC4	1.99721e-11	-0.499567	-6.94208	69.6229	0.499567	24.6367
SLC25A37	1.99451e-11	-0.352895	-6.9423	50.8869	0.352895	24.638
TRIM44	1.9593e-11	-0.365847	-6.94485	36.0738	0.365847	24.6558
COG5	1.9285e-11	-0.599784	-6.94711	76.3423	0.599784	24.6717
ALG3	1.90396e-11	-0.655279	-6.94895	76.2144	0.655279	24.6845
DIMT1	1.88579e-11	-0.34486	-6.95034	60.6504	0.34486	24.6941
EXOSC3	1.80939e-11	-0.427395	-6.95623	68.1767	0.427395	24.7354
USP7	1.78531e-11	-0.293823	-6.95815	53.8111	0.293823	24.7488
RAB1B	1.78519e-11	-0.237217	-6.95819	56.7753	0.237217	24.7489
KDM5C	1.76719e-11	-0.450653	-6.95965	71.7641	0.450653	24.759
MAN1B1	1.75369e-11	-0.548392	-6.96076	71.3247	0.548392	24.7667
WDSUB1	1.74048e-11	-1.0351	-6.96186	79.0748	1.0351	24.7743
CAAP1	1.73414e-11	-0.367406	-6.9624	63.9661	0.367406	24.7779
PINK1	1.7162e-11	-0.590457	-6.9639	71.0051	0.590457	24.7883
ATP6V1C1	1.65376e-11	-0.301622	-6.96915	70.1023	0.301622	24.8254
ELF5	1.64247e-11	-1.46682	-6.97014	81.9831	1.46682	24.8322
DYNC1I2	1.64107e-11	-0.348895	-6.97029	39.9329	0.348895	24.8331
GID8	1.58017e-11	-0.254198	-6.97564	56.6635	0.254198	24.8709
AC073896.2	1.57187e-11	-0.688316	-6.97645	75.7351	0.688316	24.8762
CAPNS1	1.54216e-11	-0.451838	-6.97916	29.2506	0.451838	24.8953
RNF146	1.52656e-11	-0.6038	-6.98062	74.3209	0.6038	24.9054
ARMC10	1.5206e-11	-0.293469	-6.9812	57.055	0.293469	24.9093
SEC13	1.48526e-11	-0.315223	-6.98453	67.1061	0.315223	24.9328
ACVR1B	1.45838e-11	-0.412655	-6.98716	68.4724	0.412655	24.9511
SLC22A18	1.43899e-11	-0.451507	-6.98907	66.8025	0.451507	24.9645
RSPH10B	1.42385e-11	-4.85462	-6.99058	85.8102	4.85462	24.9751
RPRML	1.42068e-11	-4.39019	-6.99093	85.7942	4.39019	24.9773
ASB1	1.41706e-11	-0.767948	-6.99132	75.8309	0.767948	24.9798
NUP133	1.40362e-11	-1.0896	-6.99271	80.2253	1.0896	24.9894
LINC01006	1.4008e-11	-1.42015	-6.99303	82.1109	1.42015	24.9914
USP6NL	1.40071e-11	-0.904953	-6.99307	77.8284	0.904953	24.9915
AGL	1.39202e-11	-0.205683	-6.99397	57.4145	0.205683	24.9977
AAGAB	1.38219e-11	-1.06139	-6.995	79.2426	1.06139	25.0048
AK3	1.36016e-11	-0.300783	-6.99728	62.6079	0.300783	25.0208
AUTS2	1.34918e-11	-0.321401	-6.99845	53.1879	0.321401	25.0289
NUS1	1.33516e-11	-0.680367	-6.99994	74.5925	0.680367	25.0394
KLHL9	1.32152e-11	-0.55525	-7.00141	73.0265	0.55525	25.0497
EXOC5	1.31081e-11	-0.436294	-7.00258	69.5829	0.436294	25.0578
CASTOR3	1.31034e-11	-1.94323	-7.00266	83.3174	1.94323	25.0581
SNX24	1.31034e-11	-1.0884	-7.00268	79.5781	1.0884	25.0581
COQ9	1.30918e-11	-0.444386	-7.00285	65.2125	0.444386	25.059
PHACTR2	1.29458e-11	-0.305563	-7.00445	50.6152	0.305563	25.0702
NT5C2	1.26627e-11	-0.511745	-7.00758	69.9425	0.511745	25.0924
TANK	1.2635e-11	-0.283957	-7.00792	54.5062	0.283957	25.0946
ARIH1	1.25632e-11	-0.238235	-7.00875	60.6903	0.238235	25.1002
GTPBP4	1.25266e-11	-0.329939	-7.00919	60.6504	0.329939	25.1032
ZFP90	1.25068e-11	-0.414418	-7.00944	68.5523	0.414418	25.1047
AP2B1	1.22836e-11	-0.377605	-7.01199	57.3586	0.377605	25.1228
MRPL22	1.22571e-11	-0.366437	-7.01232	45.1902	0.366437	25.1249
AC002460.2	1.21229e-11	-3.93422	-7.01389	85.3627	3.93422	25.1359
PRPF40A	1.20981e-11	-0.432239	-7.01421	27.5248	0.432239	25.138
ETF1	1.19453e-11	-0.222795	-7.01602	50.2557	0.222795	25.1507
SEPTIN11	1.19432e-11	-0.366443	-7.01607	64.821	0.366443	25.1509
GBP4	1.19269e-11	-1.27564	-7.0163	80.1614	1.27564	25.1522
COG2	1.18065e-11	-0.408166	-7.01775	71.4525	0.408166	25.1624
HIST3H2BB	1.17474e-11	-2.78584	-7.01848	84.6357	2.78584	25.1674
SERPINA6	1.1714e-11	-4.73777	-7.01891	85.7462	4.73777	25.1702
GGA1	1.16554e-11	-0.276466	-7.01964	59.1563	0.276466	25.1753
DOLK	1.14492e-11	-1.50892	-7.0222	81.8313	1.50892	25.1931
SNW1	1.13393e-11	-0.368784	-7.02358	39.1179	0.368784	25.2027
ZBTB10	1.12633e-11	-0.48063	-7.02454	70.7494	0.48063	25.2095
CSE1L	1.12435e-11	-0.546744	-7.02482	74.1531	0.546744	25.2112
CTSA	1.11383e-11	-0.634782	-7.02617	70.6136	0.634782	25.2206
MBD4	1.09565e-11	-0.292517	-7.0285	54.4503	0.292517	25.2371
WDR18	1.07056e-11	-0.459997	-7.03176	70.318	0.459997	25.2603
SNX18	1.05453e-11	-0.587649	-7.03389	75.2876	0.587649	25.2753
GGPS1	1.03613e-11	-0.37831	-7.03638	66.1314	0.37831	25.2929
ILRUN	1.03276e-11	-0.451708	-7.03686	70.0384	0.451708	25.2962
MPG	1.03016e-11	-0.354669	-7.03725	44.4391	0.354669	25.2987
DEFB124	1.00881e-11	-4.17488	-7.0402	85.5785	4.17488	25.3197
AC099521.3	1.00852e-11	-6.42187	-7.04027	85.9779	6.42187	25.32
TMEM126B	9.98633e-12	-0.274165	-7.04167	59.7955	0.274165	25.3298
PPP4R2	9.93584e-12	-0.394747	-7.04241	40.9156	0.394747	25.3349
UBA5	9.8727e-12	-0.375312	-7.04333	68.9517	0.375312	25.3412
CEP250	9.59385e-12	-0.847892	-7.04735	77.333	0.847892	25.3699
PIGX	9.30211e-12	-0.448586	-7.05168	70.5577	0.448586	25.4008
TTC39A-AS1	9.25199e-12	-4.16875	-7.05246	85.5465	4.16875	25.4062
EIF1B-AS1	9.22756e-12	-1.15658	-7.05286	79.8818	1.15658	25.4088
IVNS1ABP	9.13991e-12	-0.248233	-7.05422	53.7312	0.248233	25.4184
CDKL3	9.07316e-12	-1.23377	-7.05527	80.3292	1.23377	25.4257
ADAM10	9.00231e-12	-0.292868	-7.05639	65.8677	0.292868	25.4335
MOSPD2	8.9831e-12	-0.999558	-7.05672	78.8511	0.999558	25.4357
PSMC3IP	8.90679e-12	-2.10501	-7.05794	83.7248	2.10501	25.4442
GARS-DT	8.87971e-12	-0.32612	-7.05839	64.6532	0.32612	25.4473
DDR1	8.81803e-12	-0.407197	-7.05939	32.4864	0.407197	25.4542
ACTR1B	8.72658e-12	-0.524254	-7.06087	72.0038	0.524254	25.4646
PDS5B	8.5436e-12	-0.312365	-7.06386	57.2307	0.312365	25.4858
AMOT	8.52759e-12	-1.12923	-7.06417	79.5142	1.12923	25.4877
CLU	8.52331e-12	-0.367351	-7.06427	5.13742	0.367351	25.4882
ORAI1	8.49799e-12	-0.301016	-7.06472	59.364	0.301016	25.4912
MAPK9	8.35551e-12	-0.682663	-7.06709	73.8814	0.682663	25.5081
TRAP1	8.35193e-12	-0.333114	-7.06719	63.7105	0.333114	25.5085
TTC7B	8.33985e-12	-2.54125	-7.06742	84.0045	2.54125	25.51
NIBAN1	8.31325e-12	-0.632259	-7.06789	69.6948	0.632259	25.5132
LARP4	8.25753e-12	-0.311946	-7.06886	54.5142	0.311946	25.5199
EFR3A	8.24139e-12	-0.265787	-7.06916	60.4107	0.265787	25.5219
LACTB2	8.17602e-12	-0.534533	-7.0703	72.1397	0.534533	25.5298
KCTD11	7.69445e-12	-1.10884	-7.07875	79.8098	1.10884	25.5905
NOA1	7.68358e-12	-0.451541	-7.07897	63.4947	0.451541	25.5919
TMEM187	7.61062e-12	-1.1755	-7.08033	79.1946	1.1755	25.6015
CEP63	7.60098e-12	-0.292645	-7.08054	57.1508	0.292645	25.6027
EIF4G1	7.54059e-12	-0.289611	-7.08167	51.7178	0.289611	25.6107
MAEA	7.47665e-12	-0.678478	-7.08291	74.0093	0.678478	25.6192
NSUN5	7.40859e-12	-0.549266	-7.08421	71.1649	0.549266	25.6284
TRIM33	7.34462e-12	-0.230792	-7.08544	56.7114	0.230792	25.6371
LIPE-AS1	7.22087e-12	-1.85208	-7.08783	83.0936	1.85208	25.654
NEGR1	7.10746e-12	-4.16298	-7.09005	85.5944	4.16298	25.6699
PASK	7.07077e-12	-2.43616	-7.0908	84.2042	2.43616	25.6751
CYHR1	7.02504e-12	-0.332105	-7.09173	47.7149	0.332105	25.6815
RAN	7.01049e-12	-0.471893	-7.09205	16.1633	0.471893	25.6836
NIPA2	6.95725e-12	-0.530393	-7.09313	73.1064	0.530393	25.6912
AC233723.1	6.89156e-12	-2.84054	-7.09448	84.7555	2.84054	25.7007
PEX6	6.76319e-12	-0.480362	-7.09711	66.5868	0.480362	25.7195
MAB21L4	6.52603e-12	-3.80963	-7.10207	85.3148	3.80963	25.7552
RAET1E	6.45253e-12	-4.08839	-7.10367	85.4346	4.08839	25.7665
PPM1B	6.44409e-12	-0.638811	-7.10388	75.1997	0.638811	25.7679
TIMM50	6.41358e-12	-0.505282	-7.10457	71.2927	0.505282	25.7726
SOX5	6.40004e-12	-0.950843	-7.10489	77.8683	0.950843	25.7747
R3HDM4	6.33952e-12	-0.724553	-7.10623	76.7178	0.724553	25.7842
TBC1D32	6.23651e-12	-1.1708	-7.10853	80.0735	1.1708	25.8006
NOL4L	6.17479e-12	-1.47837	-7.10993	81.7434	1.47837	25.8105
MGLL	6.15611e-12	-0.447927	-7.11038	36.8089	0.447927	25.8136
LINC01278	6.08297e-12	-0.860566	-7.11209	78.2359	0.860566	25.8255
C20orf194	6.02826e-12	-0.554854	-7.11337	72.3873	0.554854	25.8346
SEMA3E	6.02455e-12	-2.00597	-7.11349	83.3253	2.00597	25.8352
ACTR1A	5.95267e-12	-0.709434	-7.11517	74.9601	0.709434	25.8472
UVSSA	5.88875e-12	-0.887688	-7.11669	77.8364	0.887688	25.858
USP14	5.79018e-12	-0.289618	-7.11905	52.1253	0.289618	25.8749
ATXN10	5.70283e-12	-0.406674	-7.12118	36.0658	0.406674	25.8901
MX1	5.57369e-12	-0.535112	-7.12437	67.3538	0.535112	25.913
AC024560.4	5.55395e-12	-1.28096	-7.12489	80.489	1.28096	25.9165
HSF1	5.39496e-12	-0.41989	-7.12892	67.4017	0.41989	25.9456
AL590004.3	5.33927e-12	-6.61597	-7.13038	85.8022	6.61597	25.9559
GNL2	5.29813e-12	-0.51097	-7.13147	70.0144	0.51097	25.9637
COQ10B	5.28496e-12	-0.345379	-7.13185	62.5599	0.345379	25.9662
RBM12	5.21256e-12	-0.625904	-7.13378	74.6405	0.625904	25.98
NAPG	5.20228e-12	-0.290905	-7.13408	58.8686	0.290905	25.9819
NCOA2	4.88017e-12	-0.429725	-7.1429	69.2633	0.429725	26.0458
HEXB	4.86391e-12	-0.450892	-7.14339	68.8079	0.450892	26.0492
EHBP1L1	4.85323e-12	-0.550278	-7.14372	71.7082	0.550278	26.0514
NDUFB6	4.7392e-12	-0.425338	-7.14705	30.5609	0.425338	26.0752
TP53I3	4.7168e-12	-0.546495	-7.14773	65.0767	0.546495	26.0799
EFTUD2	4.4471e-12	-0.877558	-7.15584	76.4701	0.877558	26.1388
PIGBOS1	4.3973e-12	-0.480553	-7.15742	68.9278	0.480553	26.15
AC110058.1	4.34037e-12	-4.34934	-7.15924	85.5944	4.34934	26.1631
BIRC2	4.31584e-12	-0.239254	-7.16005	55.5689	0.239254	26.1687
HPS5	4.24725e-12	-0.62733	-7.16227	73.9613	0.62733	26.1848
SEC23IP	4.23368e-12	-0.501649	-7.16274	72.4273	0.501649	26.1879
HEATR5B	4.16207e-12	-0.750602	-7.16511	73.8015	0.750602	26.205
NDUFB7	4.1007e-12	-0.432935	-7.16718	8.70086	0.432935	26.2199
SLC39A6	4.02654e-12	-0.27848	-7.16971	55.6248	0.27848	26.2381
TBC1D19	3.89517e-12	-1.11653	-7.17428	78.9549	1.11653	26.2713
DCAF13	3.88114e-12	-0.394173	-7.17481	58.7728	0.394173	26.2749
CYTH1	3.83618e-12	-0.339611	-7.17646	61.1777	0.339611	26.2865
RPS6KA3	3.81953e-12	-0.394695	-7.17709	66.6427	0.394695	26.2909
TEDC1	3.78096e-12	-1.29875	-7.17851	80.8805	1.29875	26.301
LRRC57	3.74499e-12	-0.787713	-7.17985	74.8402	0.787713	26.3106
PHOSPHO2	3.71593e-12	-1.34841	-7.18094	80.5209	1.34841	26.3184
POLR2A	3.66577e-12	-0.346243	-7.18283	48.1703	0.346243	26.332
NUDT8	3.6092e-12	-0.586535	-7.18499	69.8066	0.586535	26.3475
PHC1	3.57642e-12	-0.820036	-7.18627	76.0866	0.820036	26.3567
MRPL1	3.56799e-12	-0.351315	-7.18662	62.0646	0.351315	26.359
FAAH2	3.55695e-12	-1.15277	-7.18707	80.1374	1.15277	26.3621
GSR	3.51513e-12	-0.338741	-7.18872	63.287	0.338741	26.3739
TTC39B	3.46776e-12	-0.493105	-7.1906	70.3979	0.493105	26.3875
CRACR2A	3.46138e-12	-3.03915	-7.19089	84.7236	3.03915	26.3894
LINC00649	3.3834e-12	-1.28119	-7.19403	80.2253	1.28119	26.4121
ERP44	3.30481e-12	-0.365961	-7.19727	50.6072	0.365961	26.4356
LINC00893	3.26965e-12	-1.49776	-7.19876	80.5289	1.49776	26.4463
ANAPC7	3.26895e-12	-0.532189	-7.19882	71.7162	0.532189	26.4466
CBX3	3.26825e-12	-0.460452	-7.19888	30.8166	0.460452	26.4468
ERVK13-1	3.26825e-12	-0.841134	-7.19888	75.9428	0.841134	26.4468
ALS2	3.26825e-12	-1.53944	-7.19894	81.5276	1.53944	26.4468
PSMB8-AS1	3.24806e-12	-1.23973	-7.19982	79.9057	1.23973	26.453
C9orf152	3.19429e-12	-1.16924	-7.20216	79.9217	1.16924	26.4697
AUH	3.17802e-12	-0.784918	-7.20288	73.9374	0.784918	26.4748
ARFGEF2	3.14921e-12	-0.818801	-7.20416	76.3423	0.818801	26.4839
EMC3	3.00928e-12	-0.416325	-7.21038	37.1844	0.416325	26.5293
DENND1B	2.98074e-12	-0.659417	-7.21171	75.3276	0.659417	26.5388
SFMBT1	2.96357e-12	-0.787971	-7.21253	76.59	0.787971	26.5446
TRIT1	2.96293e-12	-0.975869	-7.21259	76.8616	0.975869	26.5448
USP46	2.94902e-12	-0.37724	-7.21326	63.0872	0.37724	26.5495
ZNF529-AS1	2.94063e-12	-1.69967	-7.21368	82.1908	1.69967	26.5524
SERINC5	2.91491e-12	-0.596843	-7.2149	71.9799	0.596843	26.5612
UPK1B	2.89724e-12	-2.03926	-7.21576	80.7287	2.03926	26.5673
POLR1C	2.87039e-12	-0.458324	-7.21706	68.9438	0.458324	26.5766
ADSL	2.78504e-12	-0.400681	-7.2212	68.3765	0.400681	26.6068
ZC3H6	2.78403e-12	-0.346023	-7.22128	40.1087	0.346023	26.6071
TOB2	2.78323e-12	-0.259988	-7.22135	52.0773	0.259988	26.6074
MAP4K3	2.70957e-12	-0.604089	-7.22503	72.4832	0.604089	26.6342
SEC22B	2.6405e-12	-0.331811	-7.2286	62.1205	0.331811	26.6601
PICALM	2.6195e-12	-0.47672	-7.22971	68.8399	0.47672	26.668
PLA1A	2.6002e-12	-26.308	-7.23075	85.7383	26.308	26.6754
UBLCP1	2.52303e-12	-0.362872	-7.23487	61.0099	0.362872	26.7056
BTD	2.49745e-12	-1.21396	-7.23628	79.3944	1.21396	26.7158
CORO1B	2.47452e-12	-0.334316	-7.23757	50.759	0.334316	26.725
NCBP2AS2	2.47452e-12	-0.417389	-7.23758	65.8437	0.417389	26.725
TTC23L	2.38412e-12	-4.12536	-7.24271	85.171	4.12536	26.7622
ELOF1	2.37616e-12	-0.392741	-7.24319	56.8153	0.392741	26.7655
EIF6	2.35414e-12	-0.416511	-7.24449	37.3602	0.416511	26.7748
BIN3	2.34707e-12	-0.631748	-7.24493	70.6935	0.631748	26.7779
AL391840.3	2.34263e-12	-0.627223	-7.24521	68.744	0.627223	26.7797
CBFB	2.3237e-12	-0.840452	-7.24635	76.3183	0.840452	26.7879
LINC00539	2.29488e-12	-2.62655	-7.24807	83.7888	2.62655	26.8003
MAIP1	2.28874e-12	-0.872046	-7.24846	77.6926	0.872046	26.803
FAM104A	2.26915e-12	-0.476674	-7.24969	72.0358	0.476674	26.8116
PSMA2	2.24443e-12	-0.492308	-7.25121	19.3033	0.492308	26.8226
USP42	2.16807e-12	-0.987864	-7.25592	77.5647	0.987864	26.8572
TOB1-AS1	2.1551e-12	-2.10167	-7.25677	83.0697	2.10167	26.8632
CDC34	2.0777e-12	-0.521179	-7.26178	71.7082	0.521179	26.8998
IMPAD1	2.06603e-12	-0.370973	-7.26257	64.9888	0.370973	26.9054
RAB17	2.04478e-12	-2.41253	-7.264	83.3413	2.41253	26.9157
TPMT	2.01356e-12	-0.674814	-7.26611	73.8894	0.674814	26.9311
SMC6	2.01005e-12	-0.35581	-7.26638	54.714	0.35581	26.9329
KLHL5	1.99101e-12	-0.557025	-7.26773	68.1128	0.557025	26.9424
SNX6	1.97103e-12	-0.445874	-7.26912	28.8591	0.445874	26.9525
HIP1R	1.96553e-12	-1.63502	-7.26953	81.7833	1.63502	26.9553
ANK3-DT	1.95763e-12	-2.52082	-7.27011	83.8607	2.52082	26.9593
RAB10	1.84521e-12	-0.396479	-7.27812	37.488	0.396479	27.0184
PBDC1	1.84468e-12	-0.382674	-7.27819	54.2665	0.382674	27.0187
COMMD5	1.82027e-12	-0.462002	-7.28002	69.8306	0.462002	27.032
STK39	1.81294e-12	-0.501584	-7.2806	69.1115	0.501584	27.0361
STX16	1.72208e-12	-0.329056	-7.28759	44.8386	0.329056	27.0875
AL513128.1	1.71296e-12	-5.48714	-7.28834	85.4826	5.48714	27.0928
SMIM10L1	1.66385e-12	-0.354361	-7.29229	64.046	0.354361	27.1219
ZDHHC23	1.66056e-12	-1.20773	-7.29259	79.0189	1.20773	27.1239
LINC00882	1.63144e-12	-2.3787	-7.295	83.1576	2.3787	27.1416
SEPTIN9	1.6309e-12	-0.392859	-7.29508	46.3567	0.392859	27.1419
PPP2R5A	1.61435e-12	-0.444463	-7.29648	68.3685	0.444463	27.1521
MMUT	1.58485e-12	-0.360058	-7.29903	65.4043	0.360058	27.1705
MYL12B	1.57715e-12	-0.331129	-7.29971	2.74848	0.331129	27.1754
VPS4B	1.56719e-12	-0.387107	-7.3006	37.3841	0.387107	27.1817
CDC42SE2	1.56555e-12	-0.437968	-7.30077	65.3484	0.437968	27.1828
CCT7	1.54356e-12	-0.466213	-7.3027	29.7379	0.466213	27.1969
MHENCR	1.54137e-12	-1.66719	-7.30293	81.5836	1.66719	27.1983
GALE	1.4835e-12	-0.678952	-7.3081	73.9134	0.678952	27.2366
ZNF451	1.48329e-12	-0.351885	-7.30815	62.1924	0.351885	27.2368
MBTPS1	1.46921e-12	-0.371178	-7.30947	38.6385	0.371178	27.2463
OAS2	1.45416e-12	-1.88698	-7.31088	82.007	1.88698	27.2566
WDR86	1.41177e-12	-6.3119	-7.31489	85.4346	6.3119	27.2862
UEVLD	1.40305e-12	-0.922481	-7.31575	76.9096	0.922481	27.2924
WARS2	1.37619e-12	-1.01267	-7.31838	76.6059	1.01267	27.3117
TMEM87B	1.37284e-12	-0.540907	-7.31874	72.4513	0.540907	27.3141
GLIPR1L2	1.36204e-12	-1.36693	-7.31983	80.2653	1.36693	27.322
GNB4	1.35878e-12	-2.05928	-7.32018	82.782	2.05928	27.3244
PDE6B	1.3487e-12	-1.78022	-7.32121	81.6635	1.78022	27.3319
KRTCAP3	1.3487e-12	-0.451737	-7.32124	32.6222	0.451737	27.3319
RECQL	1.32766e-12	-0.503655	-7.32338	70.8453	0.503655	27.3476
ATP6V0E1	1.32583e-12	-0.488597	-7.3236	11.0658	0.488597	27.349
PCCB	1.31847e-12	-0.909775	-7.32438	76.8456	0.909775	27.3545
DEDD2	1.29955e-12	-0.604884	-7.32635	70.5737	0.604884	27.369
CKS2	1.29068e-12	-1.08158	-7.3273	78.4276	1.08158	27.3759
PCYT1B	1.25761e-12	-5.43512	-7.33081	85.2669	5.43512	27.4018
THYN1	1.22282e-12	-0.396097	-7.33469	42.3458	0.396097	27.4299
TRIM25	1.22201e-12	-0.656237	-7.33481	74.249	0.656237	27.4305
SEC31A	1.2154e-12	-0.377289	-7.33557	44.5989	0.377289	27.4359
NAGK	1.20878e-12	-0.374366	-7.33633	65.4043	0.374366	27.4414
TUB	1.20247e-12	-2.36157	-7.33707	82.798	2.36157	27.4466
HECTD4	1.15974e-12	-0.555959	-7.34194	72.7069	0.555959	27.4828
CAPN5	1.12465e-12	-3.7736	-7.34608	84.6836	3.7736	27.5135
TMED7	1.11001e-12	-0.324404	-7.34786	57.2307	0.324404	27.5266
INTS6-AS1	1.10927e-12	-1.2816	-7.34799	79.8658	1.2816	27.5273
THOC7	1.10794e-12	-0.465332	-7.34818	30.5449	0.465332	27.5285
HOTAIRM1	1.10094e-12	-2.51592	-7.34906	83.4532	2.51592	27.5349
DOCK8-AS1	1.08908e-12	-3.82513	-7.35054	84.8035	3.82513	27.5457
TEFM	1.08285e-12	-0.683834	-7.35133	72.2755	0.683834	27.5514
AIMP1	1.07934e-12	-0.439254	-7.3518	28.6673	0.439254	27.5547
MOSPD1	1.04403e-12	-0.743778	-7.35627	74.1371	0.743778	27.5879
DCAF12	1.03168e-12	-0.850782	-7.3579	75.8629	0.850782	27.5998
NUP153	1.02387e-12	-0.629062	-7.35894	72.643	0.629062	27.6074
ACAD11	9.89052e-13	-1.66728	-7.36365	80.8405	1.66728	27.642
CEPT1	9.80709e-13	-0.639958	-7.36482	71.6763	0.639958	27.6505
AIMP2	9.69346e-13	-0.590309	-7.3664	70.5097	0.590309	27.6622
AC004494.1	9.29967e-13	-2.78448	-7.37196	83.8287	2.78448	27.7036
AC073332.1	9.27336e-13	-1.40925	-7.37237	80.4091	1.40925	27.7065
SPG21	9.16547e-13	-0.49092	-7.37396	68.6801	0.49092	27.7182
EIF4E3	9.03994e-13	-1.66538	-7.37583	81.256	1.66538	27.732
VPS13B-DT	9.02666e-13	-2.75882	-7.37606	84.1962	2.75882	27.7334
KIZ	8.98645e-13	-0.849463	-7.37669	74.976	0.849463	27.7379
VPS13B	8.92675e-13	-0.975459	-7.3776	77.6446	0.975459	27.7446
UBE2V2	8.81947e-13	-0.35971	-7.37925	46.3487	0.35971	27.7566
ANKRD13A	8.66106e-13	-0.471188	-7.38169	66.2592	0.471188	27.7748
ZNF704	8.48866e-13	-0.975148	-7.3844	76.9895	0.975148	27.7949
PABPN1	8.48487e-13	-0.359122	-7.38449	40.8198	0.359122	27.7953
PSMA1	8.47144e-13	-0.454495	-7.38473	29.9856	0.454495	27.7969
RSU1	8.42373e-13	-0.440543	-7.38551	68.9597	0.440543	27.8026
EXOC3-AS1	8.4072e-13	-2.07119	-7.38581	82.774	2.07119	27.8045
YIPF2	8.05799e-13	-0.479719	-7.39158	64.5893	0.479719	27.8469
CYB5D2	8.05409e-13	-0.482753	-7.39167	63.1751	0.482753	27.8474
PUM2	7.98052e-13	-0.290724	-7.39295	53.5075	0.290724	27.8566
AKIRIN1	7.97999e-13	-0.343061	-7.39299	44.559	0.343061	27.8567
PSMD11	7.94346e-13	-0.349471	-7.39364	51.9495	0.349471	27.8613
SLC35E1	7.89178e-13	-0.600203	-7.39454	68.2327	0.600203	27.8678
ARPIN	7.83864e-13	-0.57207	-7.39546	73.0825	0.57207	27.8745
SLC2A12	7.81254e-13	-2.75609	-7.39594	83.9086	2.75609	27.8779
RGMB-AS1	7.7673e-13	-2.90783	-7.39674	83.9006	2.90783	27.8837
PHPT1	7.63095e-13	-0.503589	-7.39913	16.9623	0.503589	27.9014
DNAJB2	7.5727e-13	-0.535205	-7.40021	63.8383	0.535205	27.9091
PNP	7.38639e-13	-1.41566	-7.40355	80.9923	1.41566	27.934
CYP4V2	7.33492e-13	-0.633772	-7.40451	73.1144	0.633772	27.941
TRMT61B	7.29991e-13	-0.717641	-7.40517	75.0559	0.717641	27.9457
MOGS	7.22451e-13	-0.982289	-7.40658	77.2691	0.982289	27.9561
LINC02604	7.22348e-13	-2.28548	-7.40663	83.1895	2.28548	27.9563
UBE2E3	7.20351e-13	-0.392243	-7.40703	40.8437	0.392243	27.959
PRMT7	7.17375e-13	-0.6641	-7.40761	72.8987	0.6641	27.9632
BPGM	7.06726e-13	-0.687774	-7.40963	73.0425	0.687774	27.9781
PUM1	6.94538e-13	-0.345544	-7.41197	42.2819	0.345544	27.9955
ENPP3	6.67454e-13	-3.67333	-7.41727	84.8035	3.67333	28.0353
PPTC7	6.5341e-13	-0.627269	-7.42012	72.2755	0.627269	28.0566
PRKD2	6.46772e-13	-1.08429	-7.4215	78.4915	1.08429	28.0668
OTUD1	6.44808e-13	-0.591531	-7.42194	69.8226	0.591531	28.0698
ANKRD36C	6.4182e-13	-0.746843	-7.42258	71.2688	0.746843	28.0745
WASHC4	6.41117e-13	-0.522178	-7.42276	67.5935	0.522178	28.0756
MRPS6	6.41117e-13	-0.403734	-7.42277	43.0409	0.403734	28.0756
PEPD	6.36718e-13	-0.436077	-7.42373	64.062	0.436077	28.0824
SAT2	6.34058e-13	-0.42129	-7.42432	37.0646	0.42129	28.0866
TAPBPL	6.19757e-13	-1.01832	-7.42737	78.2359	1.01832	28.1094
CADPS2	6.16914e-13	-0.613688	-7.42804	71.4366	0.613688	28.114
DYRK3	5.88295e-13	-0.473419	-7.43436	71.1329	0.473419	28.1615
NDUFS2	5.88295e-13	-0.435873	-7.43438	44.2793	0.435873	28.1615
DNAJC3-DT	5.82692e-13	-1.19442	-7.43569	78.8271	1.19442	28.1711
ALG5	5.67689e-13	-0.34548	-7.4392	52.7645	0.34548	28.1972
CCSER2	5.67434e-13	-0.406395	-7.43929	62.9594	0.406395	28.1977
AC104035.1	5.67434e-13	-6.11214	-7.43932	85.187	6.11214	28.1977
DDX1	5.61833e-13	-0.343316	-7.44066	46.6683	0.343316	28.2076
METTL15	5.60744e-13	-0.530274	-7.44095	70.35	0.530274	28.2095
CAMTA1	5.59123e-13	-0.470478	-7.44136	28.923	0.470478	28.2124
STX10	5.45467e-13	-0.412304	-7.44469	65.2445	0.412304	28.2371
DCTN6	5.43348e-13	-0.338928	-7.44524	54.674	0.338928	28.241
DPY19L3	5.297e-13	-1.27133	-7.44863	79.8818	1.27133	28.2665
PPP2CA	5.27501e-13	-0.324785	-7.44921	53.8591	0.324785	28.2706
DUSP5	5.27466e-13	-1.0998	-7.44925	73.2982	1.0998	28.2707
SLC35F5	5.20092e-13	-0.308296	-7.45114	52.7085	0.308296	28.2848
LIMK2	5.1807e-13	-0.410625	-7.45168	55.5129	0.410625	28.2887
DHX16	5.17778e-13	-0.527727	-7.45179	70.4059	0.527727	28.2892
THUMPD3	5.1132e-13	-0.390085	-7.45347	61.7929	0.390085	28.3018
ATG4A	5.08085e-13	-1.91286	-7.45434	81.4637	1.91286	28.3081
TFB2M	4.98297e-13	-0.984609	-7.45694	77.0374	0.984609	28.3276
PNLDC1	4.90684e-13	-4.10571	-7.459	84.7315	4.10571	28.343
ATL1	4.87465e-13	-1.17599	-7.4599	78.6593	1.17599	28.3496
TEX264	4.84192e-13	-0.399833	-7.46082	41.9383	0.399833	28.3563
CUL1	4.76517e-13	-0.384066	-7.46296	61.5213	0.384066	28.3723
RNF19B	4.73062e-13	-0.946004	-7.46395	76.8376	0.946004	28.3795
EIF2B5	4.65507e-13	-0.431923	-7.4661	65.8996	0.431923	28.3956
NFATC2	4.26848e-13	-2.60521	-7.4776	83.7009	2.60521	28.4823
CAPN9	4.23878e-13	-2.49415	-7.47855	83.0457	2.49415	28.4893
AC137630.4	4.22046e-13	-5.86519	-7.47915	85.1071	5.86519	28.4937
TMEM147	4.21856e-13	-0.394125	-7.47924	40.8118	0.394125	28.4941
TSPAN13	4.17173e-13	-0.455424	-7.48077	34.5558	0.455424	28.5053
FYTTD1	4.15529e-13	-0.334807	-7.48132	56.1681	0.334807	28.5092
UBN1	3.96229e-13	-0.405749	-7.4876	60.9939	0.405749	28.5568
C3orf52	3.92365e-13	-1.50652	-7.48892	80.3851	1.50652	28.5666
PRRX2	3.92365e-13	-2.42354	-7.48893	83.3014	2.42354	28.5666
TNKS	3.86994e-13	-0.470436	-7.49082	68.6162	0.470436	28.5804
CDYL	3.78031e-13	-0.401895	-7.49393	63.4548	0.401895	28.6038
CCDC88B	3.71512e-13	-1.16498	-7.49624	77.4049	1.16498	28.6212
GSDMB	3.70744e-13	-1.66837	-7.49654	80.9524	1.66837	28.6233
SIPA1L3	3.70392e-13	-0.983764	-7.4967	75.5353	0.983764	28.6242
PSME3	3.5967e-13	-0.596229	-7.50061	71.892	0.596229	28.6536
MT1F	3.31468e-13	-0.540802	-7.51137	64.2218	0.540802	28.7352
GJB7	3.15502e-13	-4.93842	-7.51786	84.8913	4.93842	28.7846
FZD6	3.15031e-13	-0.391746	-7.51809	53.7073	0.391746	28.7861
SAMM50	3.08376e-13	-0.448697	-7.52091	61.4893	0.448697	28.8075
EIF4E2	3.01952e-13	-0.392656	-7.5237	59.0684	0.392656	28.8285
EIF4EBP1	3.01547e-13	-0.911341	-7.52391	76.9974	0.911341	28.8299
GEMIN8	2.87236e-13	-0.823336	-7.53032	75.4554	0.823336	28.8785
PROSER3	2.87236e-13	-1.3939	-7.53034	79.3065	1.3939	28.8785
DTD1	2.86421e-13	-0.474176	-7.53075	61.2097	0.474176	28.8813
UROS	2.84854e-13	-0.503451	-7.5315	66.5628	0.503451	28.8868
AC007325.4	2.83845e-13	-0.776102	-7.532	73.6098	0.776102	28.8903
NDUFS8	2.80442e-13	-0.47537	-7.5336	27.349	0.47537	28.9024
AC026704.1	2.77723e-13	-3.07956	-7.53491	84.2841	3.07956	28.9122
TAPBP	2.77662e-13	-0.415111	-7.53497	41.0754	0.415111	28.9124
ZBTB41	2.71541e-13	-0.556384	-7.53791	70.5337	0.556384	28.9347
LINC01003	2.68991e-13	-1.24436	-7.53917	79.1707	1.24436	28.9441
COLCA2	2.65289e-13	-1.01688	-7.54101	77.6926	1.01688	28.958
ADORA2B	2.65251e-13	-0.898736	-7.54106	75.751	0.898736	28.9581
NBEAL1	2.5942e-13	-0.431985	-7.54399	46.5884	0.431985	28.9803
FAM174B	2.58349e-13	-0.893152	-7.54456	75.5753	0.893152	28.9845
RAB18	2.56218e-13	-0.371806	-7.54567	44.5989	0.371806	28.9927
EPN1	2.5523e-13	-0.43535	-7.5462	58.7568	0.43535	28.9966
ZMIZ2	2.53901e-13	-1.33917	-7.54692	78.931	1.33917	29.0018
CSNK2B	2.53029e-13	-0.420488	-7.5474	34.4919	0.420488	29.0053
CNNM2	2.51672e-13	-1.72629	-7.54813	81.4797	1.72629	29.0107
ZGPAT	2.51499e-13	-0.615111	-7.54825	72.659	0.615111	29.0113
FUNDC2	2.4723e-13	-0.431356	-7.55054	41.8424	0.431356	29.0285
EML2	2.44534e-13	-0.431544	-7.552	58.5091	0.431544	29.0394
IFI44	2.40603e-13	-1.23358	-7.55414	78.899	1.23358	29.0556
ORMDL1	2.38792e-13	-0.443573	-7.55516	32.846	0.443573	29.0632
UBXN7	2.36847e-13	-0.41192	-7.55626	64.837	0.41192	29.0714
CEP128	2.36841e-13	-1.44962	-7.55629	81.272	1.44962	29.0714
SRPRB	2.36201e-13	-0.600386	-7.55668	67.8971	0.600386	29.0741
LIX1L-AS1	2.34595e-13	-3.11266	-7.55759	83.7248	3.11266	29.0809
PON2	2.34443e-13	-0.381039	-7.55771	55.9923	0.381039	29.0816
RNF2	2.34137e-13	-1.2449	-7.55791	77.6926	1.2449	29.0829
MUC5AC	2.2865e-13	-2.75161	-7.56103	80.2013	2.75161	29.1066
AC008124.1	2.27324e-13	-0.934824	-7.56182	77.5647	0.934824	29.1124
MGST2	2.22703e-13	-0.469689	-7.56452	27.5727	0.469689	29.1329
SLC51A	2.20236e-13	-3.9598	-7.566	84.6516	3.9598	29.1441
NDUFB4	2.18669e-13	-0.50751	-7.56696	12.4401	0.50751	29.1512
AC025449.2	2.17722e-13	-2.31263	-7.56755	83.5011	2.31263	29.1556
TSFM	2.15033e-13	-0.432935	-7.5692	65.8038	0.432935	29.168
DNTTIP2	2.11799e-13	-0.370166	-7.5712	46.061	0.370166	29.1831
ZFPL1	2.10971e-13	-0.585561	-7.57174	71.8281	0.585561	29.1871
DYRK1A	2.08659e-13	-0.423513	-7.57324	65.5561	0.423513	29.1981
TOM1L1	2.06931e-13	-0.821277	-7.57435	74.4487	0.821277	29.2064
LINC01186	2.0662e-13	-4.11507	-7.57458	84.6357	4.11507	29.2079
SETX	2.05101e-13	-0.312915	-7.57557	49.8881	0.312915	29.2153
BRCC3	2.02163e-13	-0.636491	-7.57747	71.7562	0.636491	29.2297
AP1B1	2.01294e-13	-0.856043	-7.57806	74.9601	0.856043	29.234
ZNF606	1.99666e-13	-1.19119	-7.57915	78.6353	1.19119	29.2421
CLOCK	1.99666e-13	-0.434054	-7.57918	67.3218	0.434054	29.2421
PDSS2	1.98408e-13	-0.647964	-7.58003	73.1703	0.647964	29.2485
MRPS15	1.92985e-13	-0.404306	-7.58366	45.7654	0.404306	29.2762
SERPINA1	1.92626e-13	-5.02506	-7.58393	84.6357	5.02506	29.278
FKBP1A	1.8988e-13	-0.480122	-7.58582	32.5184	0.480122	29.2924
TBCD	1.83237e-13	-1.22331	-7.59047	78.8431	1.22331	29.328
CTBP1	1.83097e-13	-0.51542	-7.5906	65.1246	0.51542	29.3288
GTF3C3	1.78998e-13	-0.540435	-7.59357	69.0636	0.540435	29.3514
HSDL1	1.78526e-13	-0.987708	-7.59394	77.5088	0.987708	29.354
SOX9	1.77272e-13	-0.954406	-7.59489	77.8763	0.954406	29.3611
ZNF446	1.76812e-13	-1.79496	-7.59525	81.256	1.79496	29.3637
LCOR	1.75974e-13	-0.340802	-7.5959	43.0968	0.340802	29.3684
CEP70	1.75887e-13	-0.708374	-7.596	71.4206	0.708374	29.3689
OGFOD3	1.75677e-13	-0.604489	-7.59618	66.8904	0.604489	29.3701
WFDC3	1.7449e-13	-3.49664	-7.59709	84.0444	3.49664	29.3769
RAB30-DT	1.73616e-13	-0.299981	-7.59777	59.9233	0.299981	29.3819
MED19	1.72592e-13	-0.388412	-7.59857	58.597	0.388412	29.3878
AC025171.1	1.72291e-13	-1.73267	-7.59883	80.9843	1.73267	29.3896
ALAS1	1.70188e-13	-0.484072	-7.60045	70.3979	0.484072	29.4019
TSSC4	1.70137e-13	-0.375638	-7.60052	60.6184	0.375638	29.4022
RREB1	1.69285e-13	-0.375421	-7.6012	64.5733	0.375421	29.4072
PRCC	1.67022e-13	-0.542721	-7.60298	70.5896	0.542721	29.4207
TRIM3	1.66523e-13	-1.9025	-7.6034	80.9044	1.9025	29.4236
BRK1	1.64425e-13	-0.502778	-7.60507	17.961	0.502778	29.4363
GRAMD2B	1.61677e-13	-0.405868	-7.60731	42.3138	0.405868	29.4532
CUL4A	1.59696e-13	-0.480224	-7.60894	67.9291	0.480224	29.4655
CSTF2T	1.58467e-13	-0.954004	-7.60997	75.6791	0.954004	29.4732
CD58	1.57598e-13	-1.08675	-7.61071	77.2851	1.08675	29.4787
ESRP1	1.57385e-13	-0.440812	-7.61092	65.9316	0.440812	29.4801
RBM42	1.56534e-13	-0.402535	-7.61165	55.0815	0.402535	29.4855
APEH	1.55913e-13	-0.903791	-7.61219	74.5446	0.903791	29.4895
LRIG1	1.52252e-13	-0.419819	-7.6153	45.1103	0.419819	29.5132
INPP4B	1.51773e-13	-1.12626	-7.61574	77.9402	1.12626	29.5164
MRPL32	1.5048e-13	-0.412511	-7.61687	51.1905	0.412511	29.5249
BHLHE40	1.48314e-13	-0.444443	-7.61878	53.2279	0.444443	29.5394
CHCHD3	1.46723e-13	-0.500296	-7.6202	64.5414	0.500296	29.5502
CRADD	1.45071e-13	-1.94074	-7.62173	82.031	1.94074	29.5616
KIAA0513	1.42545e-13	-2.40192	-7.62402	82.4784	2.40192	29.5791
FAF2	1.39625e-13	-0.341897	-7.62673	60.171	0.341897	29.5998
ABHD10	1.38624e-13	-0.565407	-7.62769	71.2848	0.565407	29.607
SSRP1	1.38512e-13	-0.404081	-7.62782	50.4075	0.404081	29.6078
GDA	1.37144e-13	-2.45189	-7.62917	83.1336	2.45189	29.6177
AC127070.2	1.35745e-13	-3.57931	-7.63052	83.7408	3.57931	29.628
AP002381.2	1.33615e-13	-1.50124	-7.63259	80.8006	1.50124	29.6438
LNCTAM34A	1.31677e-13	-2.1846	-7.6345	82.4225	2.1846	29.6584
SECISBP2	1.31344e-13	-0.359394	-7.63486	46.6443	0.359394	29.661
KLHL8	1.31181e-13	-0.500524	-7.63506	69.3672	0.500524	29.6622
RYBP	1.28636e-13	-0.416599	-7.63761	57.3106	0.416599	29.6818
EFNB3	1.27299e-13	-2.84353	-7.63902	83.1496	2.84353	29.6922
TMED8	1.25496e-13	-1.08917	-7.64089	78.7712	1.08917	29.7065
KRAS	1.24312e-13	-0.371051	-7.64214	48.6018	0.371051	29.716
RHOBTB1	1.23206e-13	-4.35001	-7.64332	84.4998	4.35001	29.7249
BRI3BP	1.22701e-13	-0.733875	-7.64388	74.4887	0.733875	29.729
EWSR1	1.20436e-13	-0.389908	-7.64631	44.3672	0.389908	29.7477
NCOA7	1.17749e-13	-0.533103	-7.64925	33.2055	0.533103	29.7702
LYRM7	1.15906e-13	-0.528262	-7.65131	66.7785	0.528262	29.786
TCEANC2	1.14829e-13	-1.16335	-7.65254	79.1467	1.16335	29.7953
VOPP1	1.1442e-13	-0.636873	-7.65303	71.4206	0.636873	29.7989
DDI2	1.14229e-13	-0.362683	-7.65328	60.139	0.362683	29.8006
RPS6KA2	1.11713e-13	-1.43304	-7.65617	79.7539	1.43304	29.8228
LINC01504	1.0681e-13	-2.14856	-7.662	81.9591	2.14856	29.8677
ENO2	1.04604e-13	-3.1709	-7.66474	83.7728	3.1709	29.8886
IDH3A	1.02927e-13	-0.43533	-7.66685	65.2125	0.43533	29.9048
KIAA0586	1.02274e-13	-0.489541	-7.6677	63.6226	0.489541	29.9111
DIP2A	1.02155e-13	-0.519809	-7.66788	70.8293	0.519809	29.9123
DDA1	1.0039e-13	-0.522929	-7.67015	67.0182	0.522929	29.9297
LSG1	9.99062e-14	-0.500706	-7.6708	66.6107	0.500706	29.9345
CYB5R2	9.95737e-14	-2.05404	-7.67126	82.063	2.05404	29.9379
UBR2	9.92814e-14	-0.400078	-7.67167	60.4267	0.400078	29.9408
NUDT9	9.92046e-14	-0.386636	-7.6718	58.8766	0.386636	29.9416
SRGAP2	9.62291e-14	-1.59149	-7.6758	80.1374	1.59149	29.972
WHRN	9.4871e-14	-1.71755	-7.67765	80.505	1.71755	29.9863
GOLGA3	9.38976e-14	-0.526019	-7.67901	69.1515	0.526019	29.9966
LENG1	9.34004e-14	-0.447119	-7.67972	66.411	0.447119	30.0019
RTRAF	9.21325e-14	-0.505858	-7.6815	19.8466	0.505858	30.0155
IMPACT	9.18073e-14	-0.471347	-7.68199	67.3298	0.471347	30.0191
CARMIL1	9.04571e-14	-1.262	-7.68392	77.7005	1.262	30.0339
SPOPL	8.94929e-14	-0.966298	-7.68532	75.9588	0.966298	30.0446
MRPL37	8.70008e-14	-0.462767	-7.68897	66.2832	0.462767	30.0729
ABLIM1	8.69505e-14	-0.396039	-7.68907	50.4714	0.396039	30.0734
MUC13	8.36216e-14	-4.25671	-7.6941	84.2921	4.25671	30.1125
SIRT7	8.34644e-14	-0.618357	-7.69437	68.1687	0.618357	30.1144
CDK9	8.30052e-14	-0.68415	-7.69511	70.326	0.68415	30.1199
IL10RB	8.28983e-14	-0.483301	-7.69531	66.1234	0.483301	30.1212
FKBP15	8.20782e-14	-0.922803	-7.69661	75.6711	0.922803	30.1311
UBE2Z	8.13444e-14	-0.44143	-7.69782	58.2934	0.44143	30.1401
IFIT1	7.98895e-14	-0.959981	-7.70016	74.241	0.959981	30.1581
SMYD4	7.93347e-14	-0.567579	-7.70112	69.9345	0.567579	30.1651
CPSF7	7.87173e-14	-0.630228	-7.70215	72.8268	0.630228	30.1729
AGBL3	7.79471e-14	-3.37165	-7.70343	83.7089	3.37165	30.1827
PTPN6	7.73678e-14	-1.1095	-7.70442	77.6286	1.1095	30.1902
PI3	7.58339e-14	-3.5732	-7.70704	83.8527	3.5732	30.2102
AGO2	7.49224e-14	-0.440859	-7.70862	62.9674	0.440859	30.2223
MARK3	7.3738e-14	-0.358887	-7.71068	56.9271	0.358887	30.2383
LARP6	7.26065e-14	-0.443625	-7.71269	47.3394	0.443625	30.2537
GRK3	7.24295e-14	-1.04288	-7.71303	76.4302	1.04288	30.2562
CAND1	7.23561e-14	-0.324834	-7.71319	52.1572	0.324834	30.2572
SLC5A8	7.14489e-14	-4.68213	-7.71483	84.2442	4.68213	30.2698
LNX1	6.95897e-14	-1.08301	-7.71823	77.341	1.08301	30.2962
BBS7	6.89021e-14	-0.821033	-7.71953	74.0412	0.821033	30.3061
C6orf62	6.85627e-14	-0.331691	-7.72019	49.1771	0.331691	30.311
SLC50A1	6.7253e-14	-0.679234	-7.72268	70.2701	0.679234	30.3303
PACSIN2	6.59548e-14	-0.554196	-7.72519	68.6961	0.554196	30.3498
SEC63	6.51757e-14	-0.416388	-7.72674	38.1671	0.416388	30.3617
NUP214	6.3349e-14	-0.554226	-7.73039	68.6961	0.554226	30.3901
TAP1	6.20338e-14	-0.70885	-7.73309	73.6577	0.70885	30.4111
LINC00240	6.17252e-14	-1.04398	-7.73376	77.5807	1.04398	30.4161
CDK5RAP3	6.14133e-14	-0.427043	-7.73444	54.8578	0.427043	30.4212
SDCBP2-AS1	6.10399e-14	-2.22521	-7.73524	82.2547	2.22521	30.4272
AQP7	6.0129e-14	-5.36524	-7.73719	84.5957	5.36524	30.4423
ATP2A3	5.82491e-14	-3.94436	-7.74126	84.0364	3.94436	30.474
SRGAP2C	5.77132e-14	-1.42802	-7.74247	78.0681	1.42802	30.4833
FH	5.75774e-14	-0.452853	-7.74283	65.3563	0.452853	30.4856
POLR3H	5.69049e-14	-0.858427	-7.74436	73.6417	0.858427	30.4974
AC010255.3	5.62222e-14	-5.77799	-7.74592	84.5797	5.77799	30.5095
PLTP	5.35921e-14	-0.937822	-7.75204	71.5804	0.937822	30.5574
CYP4F26P	5.35396e-14	-2.78003	-7.7522	82.798	2.78003	30.5584
SEL1L	5.28546e-14	-0.435831	-7.75386	63.9342	0.435831	30.5712
CLPX	5.26748e-14	-0.519391	-7.75433	66.0914	0.519391	30.5746
ERI3	5.13199e-14	-0.453631	-7.75767	62.2403	0.453631	30.6007
TET2	5.10557e-14	-0.455488	-7.75835	57.814	0.455488	30.6059
VTA1	4.88989e-14	-0.386976	-7.76386	64.7891	0.386976	30.649
KLF3-AS1	4.71849e-14	-0.4816	-7.76844	64.6293	0.4816	30.6847
FHOD3	4.63675e-14	-2.20905	-7.77072	81.6475	2.20905	30.7022
PKD1	4.63478e-14	-0.487581	-7.77081	65.2685	0.487581	30.7026
EXOSC6	4.52831e-14	-0.345037	-7.77378	57.0869	0.345037	30.7258
IPP	4.50514e-14	-0.552621	-7.77447	71.1809	0.552621	30.731
ING1	4.4685e-14	-0.431984	-7.77553	61.7769	0.431984	30.7391
AC005562.1	4.42834e-14	-1.1511	-7.77674	76.8456	1.1511	30.7482
SLC25A13	4.40127e-14	-0.792062	-7.77755	72.7709	0.792062	30.7543
NEMF	4.36547e-14	-0.414757	-7.77861	42.4097	0.414757	30.7625
ADPRHL2	4.28421e-14	-0.596097	-7.78102	66.6906	0.596097	30.7813
KDM3A	4.24002e-14	-0.633966	-7.78237	71.4925	0.633966	30.7916
KRTCAP2	4.11198e-14	-0.519689	-7.78627	11.8009	0.519689	30.8223
CEP350	4.10515e-14	-0.387839	-7.78652	43.9597	0.387839	30.8239
AZU1	4.08541e-14	-5.4535	-7.78716	84.364	5.4535	30.8288
RORC	4.08541e-14	-1.40944	-7.78716	79.1547	1.40944	30.8288
TXLNG	4.04379e-14	-0.430362	-7.78852	61.1537	0.430362	30.839
PAK4	3.9139e-14	-1.18242	-7.79267	77.1333	1.18242	30.8717
CAPZA1	3.84692e-14	-0.378106	-7.79489	44.7667	0.378106	30.8889
MSMB	3.83622e-14	-1.30497	-7.79527	32.6143	1.30497	30.8917
MLH1	3.7781e-14	-1.09508	-7.79723	77.3889	1.09508	30.907
PSMG3-AS1	3.67569e-14	-2.14073	-7.80073	81.7114	2.14073	30.9344
TARBP1	3.61953e-14	-0.809841	-7.80271	75.3356	0.809841	30.9498
LYRM1	3.61206e-14	-0.491124	-7.803	64.853	0.491124	30.9519
MAPK3	3.54462e-14	-0.717307	-7.80541	71.6443	0.717307	30.9708
LINC01564	3.53447e-14	-1.97897	-7.8058	80.6328	1.97897	30.9736
SPIDR	3.45639e-14	-0.518838	-7.80865	66.4509	0.518838	30.996
MAD2L1	3.45478e-14	-2.53175	-7.80874	82.3746	2.53175	30.9964
PEX11A	3.45478e-14	-1.37138	-7.80877	78.8271	1.37138	30.9964
HULC	3.45143e-14	-1.59361	-7.80893	79.666	1.59361	30.9974
FCGBP	3.43754e-14	-1.88375	-7.80947	79.1787	1.88375	31.0014
ANKMY2	3.40865e-14	-0.597197	-7.81057	69.3353	0.597197	31.0099
AC020911.2	3.36998e-14	-2.63763	-7.81203	82.5184	2.63763	31.0213
CCDC127	3.34125e-14	-0.668108	-7.81315	69.8066	0.668108	31.0298
MPPE1	3.30334e-14	-0.697415	-7.81462	72.3714	0.697415	31.0413
AP2A2	3.26459e-14	-0.481764	-7.81617	66.6986	0.481764	31.0531
RNF149	3.25262e-14	-0.475169	-7.81666	64.1898	0.475169	31.0567
CLDN12	3.19154e-14	-0.90492	-7.81908	74.968	0.90492	31.0757
ANKRD39	3.1889e-14	-0.647495	-7.81922	68.5762	0.647495	31.0765
ATPAF1	3.0877e-14	-0.597449	-7.82331	69.511	0.597449	31.1088
HNRNPLL	2.97697e-14	-0.519769	-7.82793	70.8293	0.519769	31.1453
PRPSAP2	2.96985e-14	-0.550318	-7.82827	69.1035	0.550318	31.1477
INPP5E	2.93031e-14	-2.09166	-7.82999	81.232	2.09166	31.1611
THAP6	2.90637e-14	-0.546522	-7.83108	66.8664	0.546522	31.1693
TRIM52-AS1	2.81466e-14	-0.645654	-7.83521	71.6523	0.645654	31.2014
SAFB	2.78499e-14	-0.384038	-7.83657	50.3196	0.384038	31.2119
NEDD1	2.75773e-14	-0.609956	-7.83784	72.2355	0.609956	31.2218
UBE2T	2.74538e-14	-2.27474	-7.83844	81.6635	2.27474	31.2263
TUT7	2.56849e-14	-0.532947	-7.84686	67.8332	0.532947	31.2929
TES	2.49142e-14	-0.432856	-7.85071	54.4183	0.432856	31.3233
SERPINI2	2.48805e-14	-2.87914	-7.85092	82.9818	2.87914	31.3247
IFIH1	2.48398e-14	-1.11286	-7.85115	76.9495	1.11286	31.3263
AC092164.1	2.42646e-14	-1.77745	-7.85412	81.1282	1.77745	31.3498
NRAD1	2.42093e-14	-4.45958	-7.85444	84.0844	4.45958	31.352
RBM5	2.4199e-14	-0.393865	-7.85453	49.8881	0.393865	31.3525
ZBTB33	2.40186e-14	-0.912952	-7.8555	75.5992	0.912952	31.3599
FAM122A	2.39736e-14	-0.806844	-7.85577	74.9041	0.806844	31.3618
MKRN1	2.39151e-14	-0.397628	-7.8561	49.5686	0.397628	31.3643
TAF1B	2.36977e-14	-0.560079	-7.85728	64.4695	0.560079	31.3734
LUCAT1	2.34056e-14	-4.34296	-7.85887	83.9406	4.34296	31.3858
DUSP3	2.32752e-14	-0.929162	-7.8596	77.2931	0.929162	31.3914
SPSB2	2.32643e-14	-1.37683	-7.85969	78.4915	1.37683	31.3919
AIFM1	2.30499e-14	-0.849943	-7.86088	73.7296	0.849943	31.4011
TATDN3	2.23602e-14	-0.952609	-7.86475	75.9268	0.952609	31.4315
UQCC3	2.21459e-14	-0.324601	-7.86599	55.2093	0.324601	31.4411
SLK	2.1841e-14	-0.440979	-7.86776	41.1314	0.440979	31.455
SPAG7	2.17446e-14	-0.512962	-7.86834	27.7245	0.512962	31.4594
AC079848.2	2.13061e-14	-1.22819	-7.87092	76.7178	1.22819	31.4798
SYNJ2BP	2.1303e-14	-0.348295	-7.87097	49.193	0.348295	31.4799
SWI5	2.08784e-14	-0.406914	-7.87352	55.0655	0.406914	31.5001
SLC25A25	2.05399e-14	-0.467408	-7.8756	61.3854	0.467408	31.5164
HDAC2	1.99948e-14	-0.373629	-7.87899	49.201	0.373629	31.5433
SLC25A36	1.97206e-14	-0.517331	-7.88075	31.0882	0.517331	31.5571
ZNF518A	1.90631e-14	-0.390607	-7.88502	54.5302	0.390607	31.591
NDRG2	1.90395e-14	-0.470337	-7.88521	49.249	0.470337	31.5923
CDC42BPB	1.90314e-14	-0.41248	-7.88529	58.7408	0.41248	31.5927
UTP18	1.90194e-14	-0.508324	-7.8854	65.0447	0.508324	31.5933
KARS	1.83306e-14	-0.467008	-7.89004	60.3148	0.467008	31.6302
CREBL2	1.8328e-14	-0.514797	-7.89009	70.0224	0.514797	31.6303
PBLD	1.82727e-14	-3.94652	-7.8905	83.5011	3.94652	31.6334
KIF24	1.80247e-14	-4.10564	-7.89224	83.7408	4.10564	31.647
CCDC18-AS1	1.79959e-14	-0.392464	-7.89247	48.6737	0.392464	31.6486
DYNC1LI1	1.79358e-14	-0.408176	-7.89292	52.1253	0.408176	31.652
NARF	1.7918e-14	-0.474223	-7.89308	61.8968	0.474223	31.653
UNC13B	1.75726e-14	-1.8814	-7.89554	80.9364	1.8814	31.6724
ATG3	1.6758e-14	-0.426969	-7.90149	51.1505	0.426969	31.7199
TNFRSF21	1.66082e-14	-0.539484	-7.90264	66.0994	0.539484	31.7289
AL109976.1	1.59339e-14	-2.23169	-7.90787	81.6075	2.23169	31.7703
AK2	1.55491e-14	-0.414473	-7.91094	50.0799	0.414473	31.7948
NUDT2	1.51827e-14	-0.670069	-7.91394	69.1675	0.670069	31.8186
RALGAPB	1.51429e-14	-0.714978	-7.9143	72.7389	0.714978	31.8212
EIF2S2	1.43966e-14	-0.525861	-7.92062	21.8121	0.525861	31.8718
OSBPL11	1.40569e-14	-0.755327	-7.92362	71.7721	0.755327	31.8957
TMEM241	1.39281e-14	-1.2334	-7.9248	76.1745	1.2334	31.9049
CDK5	1.39281e-14	-1.81373	-7.92483	80.4251	1.81373	31.9049
DYNC1LI2	1.32162e-14	-0.501609	-7.93138	31.5756	0.501609	31.9573
APOOL	1.29271e-14	-0.710078	-7.93416	70.5337	0.710078	31.9794
TRAF7	1.2857e-14	-0.906568	-7.93486	72.9466	0.906568	31.9849
PFKL	1.25144e-14	-0.654998	-7.93825	68.9677	0.654998	32.0119
NIT1	1.2445e-14	-0.530613	-7.93897	66.5229	0.530613	32.0175
NDUFS1	1.2151e-14	-0.388662	-7.942	45.8933	0.388662	32.0414
AL354953.1	1.17596e-14	-5.88202	-7.94609	84.0684	5.88202	32.0741
GPANK1	1.17473e-14	-0.573839	-7.94625	64.4136	0.573839	32.0752
RAPGEF1	1.17384e-14	-1.07738	-7.94638	75.4474	1.07738	32.0759
TRERF1	1.08732e-14	-2.19013	-7.95589	80.9923	2.19013	32.1525
LYRM9	1.08212e-14	-0.646714	-7.95652	68.3445	0.646714	32.1573
VSIG2	1.08064e-14	-0.691568	-7.95672	64.7252	0.691568	32.1586
DNAJC5	1.06991e-14	-0.654724	-7.95799	68.9837	0.654724	32.1686
DDX52	1.06901e-14	-0.419833	-7.95813	57.6942	0.419833	32.1695
HCCS	1.0297e-14	-0.793521	-7.96279	73.1384	0.793521	32.2069
PRKCE	9.97473e-15	-0.50891	-7.96676	67.4337	0.50891	32.2387
TFCP2	9.72234e-15	-0.769644	-7.96999	73.5618	0.769644	32.2644
TMPRSS4	9.62326e-15	-0.428015	-7.97129	55.0575	0.428015	32.2746
LRRC26	9.57751e-15	-4.05497	-7.97191	83.581	4.05497	32.2794
AL136038.5	9.40076e-15	-2.01648	-7.97424	80.5449	2.01648	32.298
SETD4	9.32739e-15	-0.72951	-7.97525	71.5964	0.72951	32.3058
DNAJB4	9.2089e-15	-0.510642	-7.97686	66.8504	0.510642	32.3186
PRR14L	8.96717e-15	-0.380062	-7.9802	63.9182	0.380062	32.3452
DLGAP4	8.81341e-15	-0.550489	-7.98237	65.2685	0.550489	32.3625
TRAPPC10	8.57825e-15	-0.520828	-7.98574	67.3937	0.520828	32.3895
RPF1	8.45007e-15	-0.491628	-7.98763	63.0952	0.491628	32.4046
MIR100HG	8.0679e-15	-3.87454	-7.99337	83.5491	3.87454	32.4509
C2CD5	7.98872e-15	-1.14573	-7.99462	76.3343	1.14573	32.4607
STARD3NL	7.79856e-15	-0.510632	-7.99762	68.2486	0.510632	32.4848
SLC17A5	7.77953e-15	-1.61812	-7.99795	79.3544	1.61812	32.4873
DNAJC27	7.77953e-15	-0.924804	-7.99795	74.4887	0.924804	32.4873
TMEM33	7.62843e-15	-0.426774	-8.00043	63.9821	0.426774	32.5069
GTPBP1	7.25824e-15	-1.08445	-8.00662	76.2224	1.08445	32.5566
SCPEP1	7.04315e-15	-0.557236	-8.01035	13.6385	0.557236	32.5867
DHRS4-AS1	6.80016e-15	-0.484244	-8.0147	56.0802	0.484244	32.6218
DDX60	6.79972e-15	-1.42361	-8.01474	78.2918	1.42361	32.6219
ZNF24	6.66481e-15	-0.449288	-8.01723	45.7494	0.449288	32.6419
NOSIP	6.53415e-15	-0.418679	-8.0197	52.9163	0.418679	32.6617
ECPAS	6.11827e-15	-0.613676	-8.02781	68.1927	0.613676	32.7275
PLEKHJ1	6.06646e-15	-0.609475	-8.02888	65.1246	0.609475	32.736
SUPT7L	6.02574e-15	-0.992349	-8.02974	74.4807	0.992349	32.7427
CACFD1	5.9885e-15	-2.24819	-8.03053	81.1521	2.24819	32.7489
OVOL2	5.98539e-15	-0.712893	-8.03063	69.2554	0.712893	32.7495
RPP40	5.81015e-15	-1.73267	-8.03431	80.441	1.73267	32.7792
HDHD2	5.77279e-15	-0.997983	-8.03513	73.5858	0.997983	32.7856
CDC123	5.62821e-15	-0.476376	-8.03827	54.8098	0.476376	32.811
TMEM80	5.61325e-15	-0.551726	-8.03863	63.271	0.551726	32.8136
MCFD2	5.50937e-15	-0.397091	-8.04098	52.9802	0.397091	32.8323
DLD	5.50901e-15	-0.387095	-8.04102	57.6462	0.387095	32.8324
PAIP1	5.45779e-15	-0.401039	-8.0422	44.1435	0.401039	32.8417
LINC00174	5.26552e-15	-0.825077	-8.04663	72.9466	0.825077	32.8776
CEP78	5.20986e-15	-0.492156	-8.04796	62.488	0.492156	32.8882
TMEM17	5.1414e-15	-1.4879	-8.04961	78.5155	1.4879	32.9015
RAD50	4.98332e-15	-0.458726	-8.05346	34.7555	0.458726	32.9327
CHKB	4.96512e-15	-0.56218	-8.05394	63.4148	0.56218	32.9363
LARP7	4.96172e-15	-0.468579	-8.05406	33.2454	0.468579	32.937
SLU7	4.8207e-15	-0.460632	-8.05765	52.9003	0.460632	32.9659
RHOQ	4.7914e-15	-0.571355	-8.05843	67.8811	0.571355	32.972
ABHD17B	4.76149e-15	-1.08224	-8.05923	74.4807	1.08224	32.9782
MRPL12	4.66016e-15	-0.441736	-8.06189	53.6034	0.441736	32.9997
ANKRD13D	4.64601e-15	-0.517	-8.06229	56.4238	0.517	33.0028
SIN3A	4.63688e-15	-0.480613	-8.06257	64.829	0.480613	33.0047
C8orf37-AS1	4.58588e-15	-2.61098	-8.06395	82.2627	2.61098	33.0158
ORC3	4.21249e-15	-0.598922	-8.07438	68.1208	0.598922	33.1007
PAWR	4.21249e-15	-0.438903	-8.07442	50.5673	0.438903	33.1007
CASD1	4.19749e-15	-0.474408	-8.07488	64.9808	0.474408	33.1043
UBE3C	4.19548e-15	-0.854402	-8.07498	72.7469	0.854402	33.1048
VAMP5	4.14068e-15	-0.58197	-8.07661	65.9076	0.58197	33.1179
EEF2KMT	4.04919e-15	-1.16839	-8.07937	77.0214	1.16839	33.1403
ZC3HAV1	4.02302e-15	-0.485336	-8.08019	61.2176	0.485336	33.1467
RANBP9	3.87504e-15	-0.840757	-8.08479	72.5551	0.840757	33.1842
CAPZB	3.80483e-15	-0.461315	-8.08709	34.7076	0.461315	33.2025
AL035661.1	3.79497e-15	-0.888955	-8.08744	72.8348	0.888955	33.2051
REEP1	3.73912e-15	-3.33092	-8.08927	82.9179	3.33092	33.2199
B4GALT1	3.73841e-15	-0.399229	-8.08933	47.651	0.399229	33.2201
NEDD8	3.61542e-15	-0.538237	-8.09344	14.4295	0.538237	33.2536
COQ10A	3.61234e-15	-0.828486	-8.09357	71.1969	0.828486	33.2544
SLC36A4	3.59118e-15	-0.903446	-8.09432	73.2902	0.903446	33.2603
HIBCH	3.55802e-15	-0.449644	-8.09548	51.7258	0.449644	33.2696
ZNF720	3.55336e-15	-0.538928	-8.09567	67.4257	0.538928	33.2709
OSBP	3.54672e-15	-0.569876	-8.09597	59.4998	0.569876	33.2728
LRRC59	3.48e-15	-0.614886	-8.09831	68.6162	0.614886	33.2917
EMSY	3.47083e-15	-0.82287	-8.09866	73.6337	0.82287	33.2944
GPR107	3.46326e-15	-1.10593	-8.09896	76.534	1.10593	33.2966
AHCYL1	3.45643e-15	-0.447552	-8.09924	39.821	0.447552	33.2985
PYM1	3.35594e-15	-0.518649	-8.10286	62.0006	0.518649	33.328
CEP95	3.345e-15	-0.575583	-8.10329	63.7184	0.575583	33.3313
SVBP	3.34173e-15	-0.505732	-8.10344	59.7315	0.505732	33.3323
GUF1	3.32684e-15	-0.976168	-8.10401	75.1278	0.976168	33.3368
CCN2	3.17021e-15	-0.407146	-8.10991	35.0431	0.407146	33.385
SNAP29	3.04052e-15	-0.533342	-8.11501	62.9834	0.533342	33.4267
NCOA3	3.02896e-15	-0.464026	-8.11551	63.5986	0.464026	33.4306
DERL1	2.95631e-15	-0.615817	-8.11849	66.3551	0.615817	33.4548
SUPT5H	2.95181e-15	-0.438328	-8.11871	57.2787	0.438328	33.4564
POC1B-AS1	2.83069e-15	-1.03916	-8.12382	74.9521	1.03916	33.4983
DDX56	2.75859e-15	-0.621054	-8.12698	66.8984	0.621054	33.5241
SPRTN	2.67378e-15	-0.866928	-8.1308	72.5551	0.866928	33.5553
ERCC5	2.67026e-15	-0.406155	-8.131	60.7223	0.406155	33.5566
ZSCAN1	2.62026e-15	-4.03833	-8.13332	83.1336	4.03833	33.5755
FARP2	2.58493e-15	-1.60816	-8.13499	78.4835	1.60816	33.5891
ADRM1	2.5694e-15	-0.497369	-8.13576	39.054	0.497369	33.5951
FAM219B	2.56934e-15	-0.749429	-8.13579	69.0396	0.749429	33.5951
GPS1	2.53766e-15	-0.680416	-8.13733	68.1927	0.680416	33.6075
OSTC	2.52104e-15	-0.491004	-8.13816	36.8488	0.491004	33.6141
RNF19A	2.42858e-15	-0.388648	-8.14271	42.7053	0.388648	33.6515
PCYT1A	2.42316e-15	-0.817296	-8.14302	73.0665	0.817296	33.6537
NRSN2-AS1	2.32714e-15	-1.20954	-8.14794	76.59	1.20954	33.6941
ARSA	2.32204e-15	-1.01404	-8.14824	74.3848	1.01404	33.6963
NME6	2.31264e-15	-0.696456	-8.14879	69.0716	0.696456	33.7004
MCM9	2.28837e-15	-1.31712	-8.1501	76.1026	1.31712	33.7109
DERL2	2.27679e-15	-0.444336	-8.15075	52.1652	0.444336	33.716
MRPL15	2.23536e-15	-0.573801	-8.153	62.48	0.573801	33.7344
LONP1	2.22487e-15	-0.791822	-8.1536	73.2183	0.791822	33.7391
CNIH2	2.19986e-15	-4.86078	-8.155	83.5011	4.86078	33.7504
PCMT1	2.11885e-15	-0.473015	-8.15957	45.7095	0.473015	33.7879
TIMMDC1	2.06059e-15	-0.441484	-8.16297	47.3634	0.441484	33.8158
KBTBD4	1.96867e-15	-1.04615	-8.16851	75.5113	1.04615	33.8614
FUBP1	1.93999e-15	-0.385818	-8.17031	47.3873	0.385818	33.8761
WNK2	1.85454e-15	-2.10923	-8.17578	80.7606	2.10923	33.9211
SQSTM1	1.8401e-15	-0.559655	-8.17675	15.0767	0.559655	33.929
ACAA1	1.81532e-15	-0.470758	-8.17842	51.1585	0.470758	33.9425
SLC45A4	1.78989e-15	-1.46711	-8.18015	78.6353	1.46711	33.9566
AGAP1	1.69063e-15	-0.706696	-8.18706	70.5177	0.706696	34.0137
VAC14	1.68662e-15	-1.19287	-8.18737	75.9668	1.19287	34.016
TOP2B	1.64213e-15	-0.460894	-8.19066	49.7603	0.460894	34.0428
UNC50	1.63514e-15	-0.448807	-8.1912	43.9677	0.448807	34.047
TAF6	1.59906e-15	-0.876458	-8.19392	73.3301	0.876458	34.0694
MRPL16	1.595e-15	-0.426426	-8.19426	55.1214	0.426426	34.0719
WDR83	1.58561e-15	-0.97463	-8.195	74.2889	0.97463	34.0778
TMEM9	1.57502e-15	-0.548668	-8.19584	57.1828	0.548668	34.0845
LINC02055	1.56516e-15	-3.47842	-8.19663	82.7421	3.47842	34.0908
RORA	1.49516e-15	-0.629218	-8.20219	67.2979	0.629218	34.1365
C11orf1	1.48523e-15	-0.4057	-8.20303	43.0409	0.4057	34.1432
RAD23B	1.47921e-15	-0.405573	-8.20355	51.1745	0.405573	34.1473
TRIOBP	1.45764e-15	-0.485164	-8.20534	55.7047	0.485164	34.162
TRAPPC9	1.42236e-15	-1.54435	-8.20832	78.9869	1.54435	34.1865
VPS13A	1.4084e-15	-0.460921	-8.20954	55.6967	0.460921	34.1963
LKAAEAR1	1.39557e-15	-3.83088	-8.21067	82.7181	3.83088	34.2055
ATF6	1.38478e-15	-0.441447	-8.21163	60.5545	0.441447	34.2132
CRIPT	1.33412e-15	-0.474554	-8.21614	47.5391	0.474554	34.2505
MRE11	1.2964e-15	-0.587272	-8.21964	66.1074	0.587272	34.2792
HNRNPH2	1.26708e-15	-0.445854	-8.22245	52.5567	0.445854	34.3021
AK6	1.26082e-15	-0.457763	-8.22308	57.9338	0.457763	34.307
AL035587.2	1.25576e-15	-1.9608	-8.22359	79.1787	1.9608	34.311
MRPL19	1.25287e-15	-0.439618	-8.2239	55.2653	0.439618	34.3133
SMIM12	1.24443e-15	-0.726568	-8.22475	70.0543	0.726568	34.3201
FAM160A2	1.24345e-15	-0.929012	-8.22487	72.9866	0.929012	34.3209
NUDT1	1.22563e-15	-0.754941	-8.22663	72.2435	0.754941	34.3353
SPECC1	1.22426e-15	-1.32754	-8.2268	76.574	1.32754	34.3364
NAE1	1.22351e-15	-0.419632	-8.22691	52.6926	0.419632	34.3371
WDR24	1.18986e-15	-2.30611	-8.23028	80.489	2.30611	34.3649
RMND5A	1.1862e-15	-0.825041	-8.23072	72.4912	0.825041	34.368
CCDC43	1.14904e-15	-0.490422	-8.23456	65.0847	0.490422	34.3998
ATP13A1	1.12034e-15	-1.40776	-8.23762	78.2518	1.40776	34.4251
ZSCAN18	1.12034e-15	-0.504489	-8.23764	55.0336	0.504489	34.4251
ZDHHC24	1.11458e-15	-0.906664	-8.2383	72.7709	0.906664	34.4303
YBEY	1.10607e-15	-0.496554	-8.23925	62.4481	0.496554	34.438
STXBP2	1.02536e-15	-0.719817	-8.24838	68.4564	0.719817	34.5137
IPO4	1.00606e-15	-1.66799	-8.25068	79.5062	1.66799	34.5327
LINC00623	9.97613e-16	-0.539291	-8.25172	62.7836	0.539291	34.5412
PSMD13	9.92333e-16	-0.500636	-8.25239	51.9096	0.500636	34.5465
SUMO1	9.84537e-16	-0.555001	-8.25336	21.9	0.555001	34.5544
SPTY2D1	9.67102e-16	-0.4108	-8.25553	60.8661	0.4108	34.5722
GALNT6	9.46961e-16	-1.49744	-8.25808	77.1253	1.49744	34.5933
HSD17B8	9.26704e-16	-0.48441	-8.26072	56.1122	0.48441	34.6149
BAX	9.17745e-16	-0.449559	-8.26192	49.8242	0.449559	34.6246
IGFBP3	9.17336e-16	-1.07482	-8.262	70.2461	1.07482	34.6251
TRIM13	8.95143e-16	-0.45288	-8.26496	51.4541	0.45288	34.6495
MAP4	8.76964e-16	-0.495625	-8.26744	52.7884	0.495625	34.6701
NMB	8.71686e-16	-0.940482	-8.26819	72.3794	0.940482	34.6761
CREB3L4	8.60404e-16	-1.08645	-8.26977	75.815	1.08645	34.6891
CPPED1	8.59547e-16	-1.21734	-8.26993	75.5673	1.21734	34.6901
RAB7A	8.47306e-16	-0.50378	-8.27167	38.7424	0.50378	34.7045
KALRN	8.30507e-16	-2.95192	-8.27409	82.3985	2.95192	34.7245
ROCK1	8.19334e-16	-0.475255	-8.27573	38.6066	0.475255	34.738
CAVIN3	8.00294e-16	-0.480367	-8.27857	55.2733	0.480367	34.7616
NADK	7.98751e-16	-1.45912	-8.27883	77.8923	1.45912	34.7635
CDK16	7.87866e-16	-1.04162	-8.2805	75.4394	1.04162	34.7772
AC242426.2	7.64827e-16	-1.23736	-8.28406	76.6699	1.23736	34.8069
MACO1	7.48147e-16	-0.538554	-8.28672	63.1352	0.538554	34.8289
PARD3B	7.48147e-16	-1.16517	-8.28673	75.6871	1.16517	34.8289
PSMG2	7.35361e-16	-0.471329	-8.28884	39.5254	0.471329	34.8462
MED7	7.25297e-16	-0.642083	-8.29051	68.9038	0.642083	34.86
BAALC-AS1	7.20339e-16	-2.7236	-8.29136	81.3039	2.7236	34.8668
ELN-AS1	7.10477e-16	-4.93113	-8.29303	83.3573	4.93113	34.8806
MTIF2	7.0748e-16	-0.609878	-8.29356	62.7836	0.609878	34.8848
RAD23A	7.04884e-16	-0.528933	-8.29403	29.3464	0.528933	34.8885
TPRG1L	6.97629e-16	-0.612603	-8.2953	60.6584	0.612603	34.8988
COX8A	6.96518e-16	-0.410796	-8.29552	5.07351	0.410796	34.9004
TTC1	6.924e-16	-0.410077	-8.29626	46.3007	0.410077	34.9064
INO80B	6.82829e-16	-0.85263	-8.29794	69.3592	0.85263	34.9203
PTGR2	6.79052e-16	-0.687985	-8.29864	69.0476	0.687985	34.9258
USP11	6.69948e-16	-0.403939	-8.30027	52.2611	0.403939	34.9393
NUBPL	6.69221e-16	-1.64243	-8.30043	78.3957	1.64243	34.9404
PARD6G-AS1	6.6861e-16	-3.50342	-8.30058	82.774	3.50342	34.9413
SRSF9	6.60879e-16	-0.545949	-8.30199	15.3244	0.545949	34.953
ALYREF	6.48047e-16	-0.513914	-8.30438	57.9978	0.513914	34.9726
FIP1L1	6.387e-16	-0.481257	-8.30614	51.5101	0.481257	34.9871
POP7	6.37302e-16	-0.471795	-8.30643	61.3295	0.471795	34.9893
ABHD14A	6.34124e-16	-0.479485	-8.30706	52.1173	0.479485	34.9943
PLCE1	6.27694e-16	-0.901646	-8.3083	71.6763	0.901646	35.0045
C2orf68	6.16613e-16	-0.891245	-8.31045	72.2755	0.891245	35.0223
MRPS9	6.15917e-16	-0.457131	-8.31062	55.4011	0.457131	35.0234
MAPK6	6.03446e-16	-0.642776	-8.31308	68.001	0.642776	35.0439
BTBD1	6.02919e-16	-0.670877	-8.31321	68.4883	0.670877	35.0447
SLC30A1	5.84874e-16	-1.10198	-8.31685	74.1451	1.10198	35.0751
AHCTF1	5.78542e-16	-0.50483	-8.31817	61.6012	0.50483	35.086
CCPG1	5.78332e-16	-0.552407	-8.31825	22.683	0.552407	35.0864
KATNAL1	5.78123e-16	-1.75211	-8.31832	79.8977	1.75211	35.0867
MRPL52	5.72912e-16	-0.505351	-8.31943	28.092	0.505351	35.0958
SDHB	5.71437e-16	-0.475484	-8.31977	45.7654	0.475484	35.0984
DERA	5.68608e-16	-0.630906	-8.32039	64.2857	0.630906	35.1033
AC107464.3	5.6245e-16	-2.30628	-8.32171	80.6488	2.30628	35.1142
GPAA1	5.51611e-16	-0.523572	-8.32405	52.2212	0.523572	35.1337
AP002360.1	5.48913e-16	-1.40862	-8.3247	77.0933	1.40862	35.1386
DAAM1	5.06521e-16	-0.47118	-8.33428	37.3122	0.47118	35.219
CHST11	4.95962e-16	-1.7256	-8.33681	78.883	1.7256	35.24
OARD1	4.9574e-16	-0.470877	-8.33689	43.001	0.470877	35.2405
PLEKHA3	4.92123e-16	-0.410873	-8.33779	48.3701	0.410873	35.2478
GSKIP	4.90057e-16	-0.997614	-8.33832	73.3301	0.997614	35.252
CSNK1G2	4.88501e-16	-0.536782	-8.33873	60.131	0.536782	35.2552
SNAPC3	4.8591e-16	-0.882145	-8.33939	71.3886	0.882145	35.2605
N4BP2L1	4.72311e-16	-1.24245	-8.34278	75.6152	1.24245	35.2889
CMTM8	4.44201e-16	-0.435551	-8.35006	52.0773	0.435551	35.3503
SLC2A1	4.43926e-16	-0.62583	-8.35017	67.2979	0.62583	35.3509
CES2	4.40456e-16	-0.47521	-8.35113	56.9831	0.47521	35.3587
AP3D1	4.29617e-16	-0.530202	-8.35411	63.1512	0.530202	35.3836
FAM81A	4.23167e-16	-3.35982	-8.35592	82.3905	3.35982	35.3988
HMGN2	4.13225e-16	-0.514999	-8.35876	9.43592	0.514999	35.4225
STUB1	4.02875e-16	-0.570765	-8.36179	23.4899	0.570765	35.4479
UBE2F	3.88895e-16	-0.611704	-8.36598	68.4644	0.611704	35.4832
MAZ	3.86561e-16	-0.498347	-8.36673	49.976	0.498347	35.4892
NAGA	3.83682e-16	-1.17569	-8.36764	76.2384	1.17569	35.4967
CEP135	3.76475e-16	-1.12203	-8.36991	75.0479	1.12203	35.5157
KCNH3	3.70956e-16	-4.81191	-8.37168	82.9578	4.81191	35.5304
SOCS4	3.67355e-16	-0.663699	-8.37286	67.8651	0.663699	35.5402
KMT5C	3.63571e-16	-1.73533	-8.37412	78.931	1.73533	35.5506
OGFOD2	3.62738e-16	-1.60487	-8.37442	78.1799	1.60487	35.5529
EXOC1	3.609e-16	-0.51161	-8.37505	59.0444	0.51161	35.5579
MEF2A	3.54631e-16	-0.479515	-8.37715	57.2707	0.479515	35.5755
RC3H1	3.53773e-16	-0.438018	-8.37747	57.4385	0.438018	35.5779
TULP4	3.53773e-16	-0.56084	-8.37748	63.8623	0.56084	35.5779
RNF11	3.28061e-16	-0.473802	-8.38641	56.3998	0.473802	35.6533
NPAS3	3.07936e-16	-1.8894	-8.39389	80.1854	1.8894	35.7166
WWP2	3.07361e-16	-1.67964	-8.39414	79.1227	1.67964	35.7185
UFD1	2.99902e-16	-0.46272	-8.39706	50.9108	0.46272	35.7431
FMR1	2.98044e-16	-0.54455	-8.39782	64.4775	0.54455	35.7493
LAMTOR5-AS1	2.95384e-16	-2.93101	-8.39891	82.015	2.93101	35.7583
CEP170	2.87846e-16	-0.662699	-8.40201	67.7293	0.662699	35.7841
ITPA	2.82879e-16	-0.508548	-8.40408	52.373	0.508548	35.8015
TRMT6	2.80027e-16	-0.497161	-8.40531	65.8437	0.497161	35.8116
RBM14	2.79516e-16	-0.769264	-8.40555	69.543	0.769264	35.8135
TIMM17B	2.71663e-16	-0.437225	-8.40896	50.4155	0.437225	35.842
JRKL	2.6587e-16	-0.992692	-8.41152	73.7616	0.992692	35.8635
TSEN34	2.63403e-16	-0.526654	-8.41265	45.4938	0.526654	35.8728
MARVELD3	2.60374e-16	-0.79507	-8.41404	70.5577	0.79507	35.8844
KCNN3	2.565e-16	-3.76804	-8.41586	82.3186	3.76804	35.8994
NUDT12	2.5095e-16	-0.703143	-8.41846	70.4938	0.703143	35.9213
CPD	2.45054e-16	-0.400629	-8.42128	42.8012	0.400629	35.9451
CASP8	2.41733e-16	-1.23777	-8.42291	74.3688	1.23777	35.9587
KIAA1958	2.38713e-16	-2.14716	-8.42441	80.1454	2.14716	35.9713
KCNQ1OT1	2.36617e-16	-0.534294	-8.42548	42.4097	0.534294	35.9801
MCU	2.33227e-16	-1.55584	-8.4272	77.4369	1.55584	35.9945
AC015922.3	2.25355e-16	-1.16009	-8.43125	76.1425	1.16009	36.0289
NUDT3	2.15603e-16	-0.430152	-8.43646	50.7111	0.430152	36.0731
ABHD5	2.12093e-16	-0.472088	-8.43844	64.829	0.472088	36.0895
LINC02696	2.0617e-16	-2.46533	-8.44179	81.1042	2.46533	36.1178
HDHD3	2.04294e-16	-0.865051	-8.44289	71.6763	0.865051	36.127
UBQLN2	2.04237e-16	-0.916423	-8.44295	71.876	0.916423	36.1272
TTC37	1.96889e-16	-0.447274	-8.44727	55.1534	0.447274	36.1639
MROH1	1.95519e-16	-1.25164	-8.44812	75.2237	1.25164	36.1709
AC005670.3	1.8629e-16	-0.81948	-8.45379	68.8479	0.81948	36.2192
RAB11B	1.84345e-16	-0.44905	-8.45505	47.0518	0.44905	36.2297
ERBB2	1.8259e-16	-0.450525	-8.45623	53.7392	0.450525	36.2393
PARP8	1.79599e-16	-0.666452	-8.45819	70.9811	0.666452	36.2558
CAB39L	1.775e-16	-1.91076	-8.4596	79.3864	1.91076	36.2676
STX11	1.67202e-16	-2.66087	-8.4666	81.1921	2.66087	36.3273
LINC02482	1.66295e-16	-1.69158	-8.46726	78.6433	1.69158	36.3328
CDKN2B-AS1	1.65982e-16	-3.18327	-8.46752	82.4305	3.18327	36.3347
SPRYD3	1.65982e-16	-0.818576	-8.46755	71.7322	0.818576	36.3347
AC034139.1	1.63604e-16	-6.20246	-8.46927	83.0377	6.20246	36.3491
WFS1	1.60965e-16	-2.41082	-8.47123	80.9044	2.41082	36.3653
S100A9	1.6076e-16	-1.30057	-8.47141	71.6363	1.30057	36.3666
DGKH	1.58335e-16	-0.522083	-8.47321	33.3733	0.522083	36.3818
RBM20	1.56047e-16	-4.17759	-8.47494	82.4624	4.17759	36.3964
KIAA1549	1.54978e-16	-1.79651	-8.47577	79.8098	1.79651	36.4033
TFG	1.52308e-16	-0.514461	-8.47783	45.5817	0.514461	36.4206
CDK2AP2	1.52308e-16	-0.531934	-8.47783	50.3595	0.531934	36.4206
CCHCR1	1.51892e-16	-0.858634	-8.47821	71.6683	0.858634	36.4234
USP4	1.49333e-16	-0.871376	-8.48022	69.9984	0.871376	36.4404
ABHD6	1.48464e-16	-2.72743	-8.48093	81.4238	2.72743	36.4462
AC077690.1	1.40503e-16	-6.58631	-8.48741	83.0137	6.58631	36.5013
SH2D4A	1.38783e-16	-0.595533	-8.48887	58.557	0.595533	36.5136
SNAPC1	1.35744e-16	-0.469558	-8.49148	44.0956	0.469558	36.5358
RARS	1.33616e-16	-0.463683	-8.49335	55.7846	0.463683	36.5516
RSAD2	1.3049e-16	-4.05716	-8.49613	82.5503	4.05716	36.5752
CIAO1	1.29893e-16	-0.457376	-8.4967	50.5992	0.457376	36.5798
MANF	1.28664e-16	-0.466023	-8.49783	51.542	0.466023	36.5893
MIF4GD	1.27486e-16	-0.86634	-8.49893	70.3899	0.86634	36.5985
CMC4	1.25311e-16	-0.520749	-8.50097	57.8619	0.520749	36.6157
ACOT9	1.20269e-16	-0.756745	-8.50576	69.4551	0.756745	36.6568
CDKN1A	1.20006e-16	-0.39929	-8.50605	50.6232	0.39929	36.659
AL139246.5	1.15728e-16	-2.79888	-8.51029	81.5117	2.79888	36.6953
GTPBP8	1.14083e-16	-0.633967	-8.51199	64.9169	0.633967	36.7096
HS1BP3	1.11802e-16	-1.64001	-8.51436	77.8444	1.64001	36.7298
PDE8B	1.11125e-16	-3.5059	-8.5151	82.3506	3.5059	36.7359
EPS15	1.05827e-16	-0.594789	-8.52079	62.528	0.594789	36.7847
MVB12A	1.05194e-16	-0.55208	-8.52152	56.7274	0.55208	36.7907
CMBL	1.04876e-16	-0.611221	-8.5219	65.3484	0.611221	36.7938
PPFIA1	1.01299e-16	-0.467882	-8.52595	57.5743	0.467882	36.8285
FBRS	1.00904e-16	-0.680504	-8.52644	65.8198	0.680504	36.8324
FBXO6	9.8182e-17	-1.28878	-8.52963	75.807	1.28878	36.8597
PSMG4	9.6594e-17	-0.434237	-8.53155	54.0668	0.434237	36.876
ME3	9.55892e-17	-1.49431	-8.5328	76.8856	1.49431	36.8865
ACACA	9.54872e-17	-1.36492	-8.53295	76.3583	1.36492	36.8875
PPIE	8.99276e-17	-0.563818	-8.53995	58.2934	0.563818	36.9475
MYH10	8.92601e-17	-1.14721	-8.54085	74.7283	1.14721	36.955
GLRX3	8.91726e-17	-0.493699	-8.54099	50.5992	0.493699	36.956
PIH1D1	8.90812e-17	-0.521631	-8.54115	49.9041	0.521631	36.957
COASY	8.79017e-17	-0.701097	-8.54275	67.226	0.701097	36.9703
TRIM8	8.60817e-17	-0.523624	-8.5452	38.4867	0.523624	36.9912
ST8SIA4	8.43157e-17	-0.730125	-8.54766	64.2538	0.730125	37.012
GPBP1	8.32036e-17	-0.564019	-8.54923	21.7322	0.564019	37.0252
BTBD9	7.90033e-17	-1.72746	-8.55524	78.915	1.72746	37.077
GLOD4	7.53417e-17	-0.505059	-8.56074	42.4656	0.505059	37.1245
TMEM251	7.51523e-17	-0.740303	-8.56107	68.8079	0.740303	37.127
SLC35B1	7.17033e-17	-0.515988	-8.56655	60.2189	0.515988	37.174
USP22	7.14697e-17	-0.446714	-8.56696	45.5817	0.446714	37.1773
RAB5B	6.98785e-17	-0.574027	-8.56958	64.3896	0.574027	37.1998
GALNT1	6.7886e-17	-0.506045	-8.57295	49.7044	0.506045	37.2287
COG1	6.77538e-17	-1.2209	-8.5732	76.3343	1.2209	37.2307
FAM174C	6.77538e-17	-0.503048	-8.57323	52.0294	0.503048	37.2307
SUMO2	6.71887e-17	-0.366639	-8.57423	3.53947	0.366639	37.239
RLIM	6.65039e-17	-0.592808	-8.57545	66.443	0.592808	37.2493
TENT5A	6.53051e-17	-0.583771	-8.57757	62.7677	0.583771	37.2675
ANKRD35	6.4679e-17	-0.810125	-8.57871	70.9412	0.810125	37.2771
ADAR	6.46097e-17	-0.496912	-8.57887	43.4644	0.496912	37.2782
KDM4A	6.29505e-17	-0.796383	-8.5819	69.5909	0.796383	37.3042
GIPC1	6.13981e-17	-0.603196	-8.5848	49.8003	0.603196	37.3292
WDR45	6.04972e-17	-0.563561	-8.58653	63.8702	0.563561	37.3439
DPY19L2	5.86889e-17	-1.5803	-8.59005	78.0761	1.5803	37.3743
STAU2	5.84381e-17	-0.623291	-8.59058	64.4695	0.623291	37.3786
GADD45G	5.78185e-17	-0.512313	-8.59184	60.5465	0.512313	37.3892
KCNA1	5.50043e-17	-3.58113	-8.59763	81.9351	3.58113	37.4391
UBAP2L	5.49563e-17	-0.530838	-8.59777	59.7395	0.530838	37.44
SNAPC4	5.48997e-17	-1.88278	-8.59792	79.0908	1.88278	37.441
IFI30	5.46648e-17	-1.22331	-8.59844	73.0505	1.22331	37.4453
CXADR	5.46422e-17	-0.486029	-8.59852	41.4669	0.486029	37.4457
CREB3	5.45091e-17	-0.641611	-8.59884	60.5944	0.641611	37.4482
LYL1	5.43476e-17	-2.40064	-8.59921	80.6248	2.40064	37.4511
AC099535.2	5.33231e-17	-6.49601	-8.60143	82.8939	6.49601	37.4702
MTMR3	5.18612e-17	-1.55988	-8.60465	77.2371	1.55988	37.498
IARS	5.15165e-17	-0.558115	-8.60545	63.4308	0.558115	37.5046
UNK	5.02384e-17	-0.710291	-8.60836	68.9597	0.710291	37.5298
FAM3C	4.94034e-17	-0.509672	-8.61032	37.0646	0.509672	37.5465
RPP38-DT	4.8535e-17	-3.74413	-8.61238	81.9191	3.74413	37.5642
IKZF4	4.75423e-17	-1.65938	-8.61482	78.124	1.65938	37.5849
NUDT16	4.67804e-17	-0.573099	-8.6167	63.5586	0.573099	37.6011
TECR	4.54797e-17	-0.592286	-8.61997	20.3659	0.592286	37.6293
BBOX1	4.53127e-17	-3.82986	-8.62042	81.9032	3.82986	37.6329
WDR11	4.37712e-17	-0.671481	-8.62441	64.6852	0.671481	37.6676
ARAP2	4.32157e-17	-0.728552	-8.62591	67.4417	0.728552	37.6803
TMEM170A	4.32157e-17	-0.496649	-8.62593	59.8993	0.496649	37.6803
SLC35E3	4.24071e-17	-0.626497	-8.62814	63.4548	0.626497	37.6992
OGA	4.22326e-17	-0.479296	-8.62864	50.3835	0.479296	37.7033
DNAJC30	4.16816e-17	-0.751538	-8.63018	68.3205	0.751538	37.7165
DCBLD2	4.13672e-17	-0.575002	-8.63108	61.9847	0.575002	37.724
SPIRE2	4.01584e-17	-2.52608	-8.6345	80.3292	2.52608	37.7537
PPP5C	3.98994e-17	-0.721273	-8.63527	69.7507	0.721273	37.7602
MAGI1	3.95144e-17	-0.761255	-8.63642	68.2646	0.761255	37.7699
MACF1	3.832e-17	-0.50083	-8.63996	37.4401	0.50083	37.8006
TMOD3	3.80122e-17	-0.496564	-8.64091	39.5654	0.496564	37.8086
KPNA6	3.78021e-17	-0.580188	-8.64158	60.2269	0.580188	37.8142
ATP5MG	3.64324e-17	-0.420303	-8.64583	4.23458	0.420303	37.8511
BX284668.5	3.60023e-17	-0.89325	-8.64721	70.7494	0.89325	37.8629
CDK7	3.59333e-17	-1.07578	-8.64747	73.2263	1.07578	37.8649
SETD2	3.4157e-17	-0.460954	-8.65329	43.9917	0.460954	37.9156
SMG7	3.40642e-17	-0.732153	-8.65363	67.1301	0.732153	37.9183
GOLGA1	3.339e-17	-0.916349	-8.65594	72.7948	0.916349	37.9383
AC119673.2	3.31052e-17	-1.60735	-8.65695	77.1253	1.60735	37.9468
PLBD1	3.26893e-17	-1.1463	-8.65843	74.4487	1.1463	37.9595
SMIM20	3.25558e-17	-0.553374	-8.65893	52.8923	0.553374	37.9636
COG6	3.17835e-17	-1.16601	-8.66173	74.6644	1.16601	37.9876
MTRES1	3.17703e-17	-0.629863	-8.66181	63.2071	0.629863	37.988
SUSD6	3.16054e-17	-0.748793	-8.66244	69.3033	0.748793	37.9932
TRIM22	2.95279e-17	-0.612413	-8.67022	65.9556	0.612413	38.0612
MAGI3	2.93758e-17	-0.814832	-8.67084	71.9719	0.814832	38.0664
PPP1R3F	2.89547e-17	-1.74189	-8.67252	78.0441	1.74189	38.0808
LYPLA1	2.83364e-17	-0.511572	-8.67501	47.9866	0.511572	38.1024
RHBDL2	2.71753e-17	-1.09695	-8.6798	73.2902	1.09695	38.1442
AP3B1	2.70532e-17	-0.587573	-8.68034	61.8488	0.587573	38.1487
CEP120	2.54304e-17	-1.30621	-8.68741	77.0933	1.30621	38.2106
DAG1	2.5106e-17	-0.689686	-8.68894	67.6894	0.689686	38.2234
TMEM141	2.48774e-17	-0.537634	-8.69004	37.5599	0.537634	38.2326
FYCO1	2.45484e-17	-1.4735	-8.69159	76.2224	1.4735	38.2459
CXCL16	2.40434e-17	-0.941859	-8.69398	71.9159	0.941859	38.2667
NACC2	2.38194e-17	-1.87497	-8.69508	78.891	1.87497	38.276
TSPAN2	2.37302e-17	-3.30656	-8.69554	81.5756	3.30656	38.2798
FRY	2.37245e-17	-2.88995	-8.6956	81.1521	2.88995	38.28
DCPS	2.2637e-17	-0.807152	-8.70096	69.503	0.807152	38.3269
MITF	2.22648e-17	-1.92372	-8.70287	79.3065	1.92372	38.3435
PEX1	2.14431e-17	-0.694165	-8.70717	62.7517	0.694165	38.3811
NMRAL1	2.13569e-17	-0.622912	-8.70766	60.0352	0.622912	38.3852
POP5	2.13337e-17	-0.499803	-8.70782	45.3579	0.499803	38.3862
UBR5	2.08077e-17	-0.521612	-8.71068	49.7683	0.521612	38.4112
ME2	2.02971e-17	-0.640827	-8.71353	64.7012	0.640827	38.4361
MRPL27	2.02971e-17	-0.500088	-8.71354	41.3631	0.500088	38.4361
SCRN3	2.01342e-17	-1.02778	-8.71451	72.9786	1.02778	38.4441
TNFRSF14	1.9509e-17	-0.530948	-8.71811	58.3573	0.530948	38.4757
CNFN	1.93553e-17	-1.37705	-8.71904	76.4701	1.37705	38.4836
EXTL2	1.9225e-17	-0.813972	-8.71984	68.5363	0.813972	38.4903
TMEM41B	1.88771e-17	-0.598059	-8.72194	64.1898	0.598059	38.5086
AC004982.2	1.87617e-17	-1.78046	-8.72267	78.108	1.78046	38.5147
CRISP2	1.87229e-17	-4.53691	-8.72294	82.1189	4.53691	38.5168
RIMKLB	1.86027e-17	-0.63856	-8.7237	63.9102	0.63856	38.5232
PI4K2B	1.83157e-17	-1.49576	-8.72549	77.0773	1.49576	38.5388
CLN8	1.82363e-17	-0.789082	-8.72602	69.4311	0.789082	38.5431
GMCL1	1.77508e-17	-0.50541	-8.72911	52.1572	0.50541	38.5701
BRCA1	1.75416e-17	-2.49765	-8.73048	80.7606	2.49765	38.582
MRPL17	1.64917e-17	-0.519739	-8.73749	51.1106	0.519739	38.6437
TNKS2	1.57817e-17	-0.485437	-8.7425	52.7804	0.485437	38.6877
MICAL3	1.56577e-17	-0.87553	-8.74342	69.9744	0.87553	38.6956
TMEM98	1.5399e-17	-0.519576	-8.74533	40.0847	0.519576	38.7122
SSH2	1.53232e-17	-1.18402	-8.74592	75.0479	1.18402	38.7172
PSPH	1.52218e-17	-1.01454	-8.74671	72.8587	1.01454	38.7238
MRPL48	1.52208e-17	-0.610629	-8.74675	63.5027	0.610629	38.7239
DUOXA1	1.48187e-17	-0.692317	-8.7498	66.5628	0.692317	38.7506
KRT80	1.47133e-17	-3.33407	-8.75064	82.015	3.33407	38.7578
HLA-F	1.465e-17	-0.620169	-8.75116	57.83	0.620169	38.7621
PHIP	1.46465e-17	-0.56951	-8.75122	26.59	0.56951	38.7623
BBS12	1.43869e-17	-2.96718	-8.75327	81.0962	2.96718	38.7802
MT1G	1.43083e-17	-2.09621	-8.75393	75.5113	2.09621	38.7857
MRPL39	1.35763e-17	-0.856835	-8.75988	69.0556	0.856835	38.8382
ALDH9A1	1.3363e-17	-0.531498	-8.7617	44.5989	0.531498	38.854
CKAP5	1.30327e-17	-0.969408	-8.76455	71.6043	0.969408	38.8791
MAGED1	1.29197e-17	-0.557844	-8.76557	62.6878	0.557844	38.8878
DRAIC	1.2857e-17	-1.95067	-8.76615	78.2758	1.95067	38.8926
MYLK	1.20917e-17	-3.13953	-8.77316	81.1441	3.13953	38.954
DDAH2	1.18301e-17	-0.571006	-8.77566	51.3742	0.571006	38.9759
CCDC32	1.17944e-17	-0.75197	-8.77603	65.7798	0.75197	38.9789
KLHL28	1.16057e-17	-0.899641	-8.77788	69.6309	0.899641	38.995
SBNO1-AS1	1.15966e-17	-1.8501	-8.778	78.1719	1.8501	38.9958
C2CD3	1.13568e-17	-1.88657	-8.78038	78.7073	1.88657	39.0167
IST1	1.13546e-17	-0.517208	-8.78044	57.3266	0.517208	39.0169
CTBP2	1.12024e-17	-0.491984	-8.78199	43.5682	0.491984	39.0304
IDE	1.11867e-17	-0.976266	-8.78218	72.9546	0.976266	39.0318
IGFBP2	1.10919e-17	-0.377584	-8.78317	4.69799	0.377584	39.0403
ARL2BP	1.10763e-17	-0.623899	-8.78336	57.8699	0.623899	39.0417
HIPK3	1.10275e-17	-0.482743	-8.78389	42.2659	0.482743	39.0461
PRSS22	1.09838e-17	-0.593189	-8.78437	58.8047	0.593189	39.0501
EID2	1.06549e-17	-1.09934	-8.78782	72.8108	1.09934	39.0805
HDGF	1.03034e-17	-0.572078	-8.79163	28.6194	0.572078	39.1141
TMEM8A	9.68218e-18	-1.52569	-8.79864	76.8217	1.52569	39.1762
ZNF524	9.50998e-18	-0.760272	-8.80072	67.6574	0.760272	39.1942
RNF115	9.24432e-18	-0.480318	-8.80393	49.8322	0.480318	39.2225
DDB1	9.123e-18	-0.582763	-8.80545	53.5554	0.582763	39.2357
LINC02605	8.86108e-18	-2.29365	-8.80878	78.8351	2.29365	39.2649
TMCC1	8.73332e-18	-1.15435	-8.81045	73.6737	1.15435	39.2794
TBC1D1	8.5621e-18	-1.85172	-8.8127	78.7232	1.85172	39.2992
GALNT12	8.53576e-18	-1.701	-8.81308	77.4049	1.701	39.3023
TCF25	8.48461e-18	-0.596502	-8.81378	17.6494	0.596502	39.3083
ADGRV1	8.433e-18	-0.773685	-8.8145	67.186	0.773685	39.3144
AC023043.1	8.39797e-18	-2.12057	-8.815	79.0908	2.12057	39.3185
AC005100.1	8.37025e-18	-4.24122	-8.81541	82.047	4.24122	39.3218
KIAA0753	8.18168e-18	-1.67372	-8.81799	77.7405	1.67372	39.3446
ORC4	8.17012e-18	-0.535233	-8.81818	58.8607	0.535233	39.346
GSTZ1	7.83751e-18	-0.606282	-8.82287	62.8555	0.606282	39.3876
UTRN	7.78277e-18	-0.536448	-8.82369	32.6143	0.536448	39.3946
RUFY3	7.56925e-18	-0.524014	-8.82684	52.3969	0.524014	39.4224
ABCB10	7.43871e-18	-2.15724	-8.82882	79.6341	2.15724	39.4398
ING2	7.32294e-18	-0.473116	-8.8306	49.976	0.473116	39.4555
PSMA7	7.22591e-18	-0.572942	-8.83213	12.6079	0.572942	39.4689
LYRM4	7.17247e-18	-0.606856	-8.83299	65.4682	0.606856	39.4763
MSLN	7.17247e-18	-2.46365	-8.833	79.2186	2.46365	39.4763
ZNF444	7.17247e-18	-1.09849	-8.83305	72.5471	1.09849	39.4763
RNF167	6.88623e-18	-0.523525	-8.83768	52.9083	0.523525	39.517
CCNY	6.84362e-18	-0.509357	-8.83841	57.5423	0.509357	39.5232
EIF4E	6.80373e-18	-0.485931	-8.83909	52.9802	0.485931	39.5291
CCDC126	6.56817e-18	-1.09775	-8.84306	73.2023	1.09775	39.5643
L3MBTL2	6.42934e-18	-0.997783	-8.84548	72.7229	0.997783	39.5857
LYST	6.35426e-18	-0.988849	-8.84686	72.0598	0.988849	39.5974
DHRSX	6.18705e-18	-0.934222	-8.84987	70.2061	0.934222	39.6241
PDCL3	6.07477e-18	-0.561729	-8.85198	59.2282	0.561729	39.6424
ACTR3C	5.96728e-18	-1.88851	-8.85401	77.9402	1.88851	39.6602
CLDN9	5.93755e-18	-3.49882	-8.8546	81.4078	3.49882	39.6652
EEF2K	5.87195e-18	-0.801137	-8.85587	67.2899	0.801137	39.6763
GAR1	5.84322e-18	-0.528581	-8.85645	56.8872	0.528581	39.6813
ELP1	5.84313e-18	-1.64046	-8.85649	77.1413	1.64046	39.6813
PEX16	5.65821e-18	-0.654792	-8.86018	64.3097	0.654792	39.7134
DMXL2	5.49489e-18	-2.08207	-8.86347	78.9469	2.08207	39.7427
PALM2-AKAP2	5.38239e-18	-2.60654	-8.86581	79.8897	2.60654	39.7634
ZSCAN5A	5.24023e-18	-2.29736	-8.86883	79.4263	2.29736	39.7902
GRSF1	5.19614e-18	-0.549507	-8.8698	53.14	0.549507	39.7986
MAGI2	5.18382e-18	-1.04585	-8.8701	71.3487	1.04585	39.801
CANX	5.06198e-18	-0.607259	-8.87278	18.736	0.607259	39.8248
MBOAT7	5.05158e-18	-1.11519	-8.87305	72.1716	1.11519	39.8268
SPATS2L	4.91739e-18	-0.575915	-8.87608	30.7606	0.575915	39.8538
ACTR3	4.79258e-18	-0.523792	-8.87897	34.1163	0.523792	39.8795
FAM98C	4.77492e-18	-0.603441	-8.87942	60.7542	0.603441	39.8832
MT-CYB	4.50067e-18	-0.140028	-8.88603	0.0639182	0.140028	39.9423
MICU1	4.32494e-18	-0.637559	-8.89049	57.4225	0.637559	39.9821
C12orf49	4.26203e-18	-0.806257	-8.89215	68.9677	0.806257	39.9968
AC099518.4	4.17368e-18	-3.93514	-8.89454	81.7434	3.93514	40.0177
MSRB2	4.08535e-18	-0.487631	-8.89695	41.5069	0.487631	40.0391
PSMC6	4.07638e-18	-0.538725	-8.89723	36.745	0.538725	40.0413
LHPP	4.01685e-18	-1.03699	-8.8989	70.7255	1.03699	40.056
DYNC1H1	3.98222e-18	-0.53764	-8.89989	33.3573	0.53764	40.0647
PDE7A	3.70662e-18	-0.741837	-8.90788	67.6095	0.741837	40.1364
SMIM34B	3.69741e-18	-5.04378	-8.90823	82.007	5.04378	40.1389
RBM38	3.67453e-18	-1.08479	-8.90895	70.7415	1.08479	40.1451
RITA1	3.62708e-18	-1.27274	-8.91042	73.7856	1.27274	40.1581
HHAT	3.58317e-18	-1.78123	-8.91181	76.9655	1.78123	40.1703
ATP6V0A4	3.56212e-18	-7.05707	-8.91249	82.2867	7.05707	40.1762
TMEM243	3.53201e-18	-0.506722	-8.91347	48.1224	0.506722	40.1847
PAF1	3.4661e-18	-0.52167	-8.91559	60.962	0.52167	40.2035
ATG5	3.45784e-18	-0.5801	-8.91589	60.2828	0.5801	40.2059
IPO7	3.40151e-18	-0.506285	-8.91774	57.7181	0.506285	40.2223
ABAT	3.33389e-18	-1.92921	-8.92	78.5475	1.92921	40.2424
AGBL5	3.31595e-18	-1.54213	-8.92063	77.1812	1.54213	40.2478
ZCRB1	3.27204e-18	-0.570003	-8.92214	22.1237	0.570003	40.2611
WDR47	3.24006e-18	-0.968246	-8.92326	71.6283	0.968246	40.2709
SF3B4	3.1426e-18	-0.524571	-8.92668	54.2985	0.524571	40.3015
SDHAF4	2.98713e-18	-1.30859	-8.93232	73.9853	1.30859	40.3522
SNRNP35	2.92512e-18	-0.551034	-8.93468	58.5251	0.551034	40.3732
NIPSNAP3A	2.8883e-18	-0.791063	-8.93611	68.0169	0.791063	40.3859
RRM2B	2.8633e-18	-1.14231	-8.93711	72.9786	1.14231	40.3946
RASSF7	2.81281e-18	-0.655385	-8.93911	61.4733	0.655385	40.4123
HGS	2.65496e-18	-0.891963	-8.94552	70.8773	0.891963	40.4701
RXYLT1	2.58045e-18	-0.526288	-8.9487	57.3027	0.526288	40.4986
AL355353.1	2.54838e-18	-2.92938	-8.95011	80.2653	2.92938	40.5111
VANGL1	2.47468e-18	-1.20711	-8.95339	74.0492	1.20711	40.5404
EMC8	2.45019e-18	-0.923684	-8.95452	70.6775	0.923684	40.5504
SAYSD1	2.36635e-18	-0.871337	-8.95839	72.0358	0.871337	40.5852
AC027117.2	2.29144e-18	-4.51974	-8.96197	81.7673	4.51974	40.6174
CTSO	2.23838e-18	-0.863266	-8.96459	71.0371	0.863266	40.6408
LBH	2.20162e-18	-0.53586	-8.96645	47.5072	0.53586	40.6573
LMBRD1	2.1593e-18	-0.499719	-8.96862	44.2394	0.499719	40.6767
PRICKLE2	2.01922e-18	-2.00254	-8.97604	78.7951	2.00254	40.7438
EMC7	2.00112e-18	-0.55088	-8.97706	38.6066	0.55088	40.7528
TMEM213	1.98069e-18	-4.19649	-8.97826	81.3519	4.19649	40.7631
NUP62CL	1.86581e-18	-3.54667	-8.98487	81.2081	3.54667	40.8228
HINT3	1.80009e-18	-0.736011	-8.98888	66.3231	0.736011	40.8587
STARD9	1.77868e-18	-3.76513	-8.99023	81.1681	3.76513	40.8707
GLCCI1	1.70039e-18	-1.096	-8.99521	73.0745	1.096	40.9157
N6AMT1	1.69935e-18	-1.14046	-8.99531	74.233	1.14046	40.9163
SSU72	1.67975e-18	-0.597133	-8.99662	24.0332	0.597133	40.9279
FRK	1.63912e-18	-1.12738	-8.99934	73.6337	1.12738	40.9524
BBS1	1.59843e-18	-1.52042	-9.00213	76.2784	1.52042	40.9775
MRPL46	1.59746e-18	-0.642431	-9.00223	63.295	0.642431	40.9781
PDZD8	1.57936e-18	-0.633316	-9.00355	63.0074	0.633316	40.9895
BCAS4	1.57346e-18	-0.696936	-9.004	63.279	0.696936	40.9933
CAP1	1.57346e-18	-0.534255	-9.00401	46.2848	0.534255	40.9933
CEP104	1.54264e-18	-0.693094	-9.00627	63.7424	0.693094	41.013
GPM6B	1.53992e-18	-0.849397	-9.0065	67.1141	0.849397	41.0148
MCUR1	1.46025e-18	-0.597975	-9.01239	57.4305	0.597975	41.0679
PIEZO2	1.43979e-18	-4.12075	-9.01397	81.5117	4.12075	41.082
STOML2	1.43513e-18	-0.582878	-9.01436	32.6942	0.582878	41.0853
TMEM167A	1.4021e-18	-0.470761	-9.01695	51.3663	0.470761	41.1086
AP001830.1	1.35869e-18	-1.5487	-9.02043	76.1425	1.5487	41.14
UPF3A	1.32591e-18	-0.568804	-9.02317	30.5209	0.568804	41.1644
SLC25A33	1.30364e-18	-0.973911	-9.02506	72.4433	0.973911	41.1814
KIF22	1.28179e-18	-0.577924	-9.02694	55.5849	0.577924	41.1983
LZIC	1.27194e-18	-0.540267	-9.02782	48.8495	0.540267	41.206
C6	1.25994e-18	-4.1771	-9.02889	81.4877	4.1771	41.2155
FBLN5	1.24985e-18	-2.07131	-9.02981	78.4116	2.07131	41.2235
CLDN10	1.24926e-18	-1.61219	-9.02989	74.6644	1.61219	41.224
CDKN2D	1.23411e-18	-1.03864	-9.03126	71.3647	1.03864	41.2362
SH3BGRL	1.227e-18	-0.603591	-9.03193	26.3183	0.603591	41.242
MINCR	1.20148e-18	-0.963242	-9.03426	71.3886	0.963242	41.263
RPRD1B	1.16129e-18	-1.00184	-9.03805	71.0531	1.00184	41.297
SLC39A3	1.12874e-18	-0.685217	-9.04119	65.6839	0.685217	41.3254
GLRX	1.12613e-18	-0.605417	-9.04148	48.3861	0.605417	41.3277
TMEM53	1.12372e-18	-1.10559	-9.04175	72.7948	1.10559	41.3299
C1orf43	1.12003e-18	-0.545064	-9.04214	38.295	0.545064	41.3332
NFE2L1	1.10863e-18	-0.602554	-9.04329	55.7526	0.602554	41.3434
EPHX2	1.10662e-18	-0.724538	-9.04353	61.7609	0.724538	41.3452
GPR135	1.08217e-18	-2.64253	-9.046	79.7619	2.64253	41.3676
PSMD8	1.05528e-18	-0.586865	-9.04878	19.4072	0.586865	41.3927
KDM1A	1.05088e-18	-0.527692	-9.04927	56.3838	0.527692	41.3969
KATNA1	1.01708e-18	-0.681799	-9.05294	63.8223	0.681799	41.4296
GALC	1.00096e-18	-1.01705	-9.05472	70.3899	1.01705	41.4456
CALCOCO1	9.67286e-19	-0.593503	-9.05849	59.1882	0.593503	41.4798
DTX3	9.62049e-19	-0.977051	-9.05912	71.4605	0.977051	41.4852
AL137781.1	9.24603e-19	-4.20854	-9.06348	81.3039	4.20854	41.5249
RAB1A	9.13777e-19	-0.527654	-9.0648	40.7399	0.527654	41.5367
CPSF6	9.11864e-19	-0.636139	-9.06506	59.8434	0.636139	41.5388
MRPS35	8.90433e-19	-0.509559	-9.06769	47.5631	0.509559	41.5626
MPC1	8.73733e-19	-0.571159	-9.06982	39.4375	0.571159	41.5815
LARP1B	8.71337e-19	-0.792519	-9.07015	66.7625	0.792519	41.5843
PECR	8.6762e-19	-2.12104	-9.07065	78.5794	2.12104	41.5885
TMEM126A	8.67088e-19	-0.562926	-9.07076	57.4385	0.562926	41.5891
FAM149A	8.64109e-19	-2.40482	-9.07116	79.1307	2.40482	41.5926
BTN3A2	8.49284e-19	-1.28811	-9.07308	73.2183	1.28811	41.6099
TASP1	8.17884e-19	-1.02583	-9.07722	71.2768	1.02583	41.6476
UHMK1	8.14694e-19	-0.497005	-9.07768	46.2049	0.497005	41.6515
DDRGK1	8.01414e-19	-0.558425	-9.0795	38.319	0.558425	41.6679
RMDN1	7.89519e-19	-0.636023	-9.08116	61.4653	0.636023	41.6829
LINC00939	7.76824e-19	-4.70326	-9.08296	81.5276	4.70326	41.6991
UFL1	7.65929e-19	-0.541617	-9.08453	37.2563	0.541617	41.7132
MUC5B	7.58349e-19	-2.35015	-9.08565	74.9441	2.35015	41.7231
ZNF516	7.49379e-19	-1.33921	-9.08698	74.225	1.33921	41.735
SLC16A11	6.93909e-19	-1.31204	-9.09537	73.8255	1.31204	41.8119
PYCR2	6.60838e-19	-0.561857	-9.10071	50.3436	0.561857	41.8608
GLO1	6.5581e-19	-0.594035	-9.10158	45.5577	0.594035	41.8684
DHPS	6.54706e-19	-0.591904	-9.10179	51.6779	0.591904	41.8701
STIP1	6.51842e-19	-0.539614	-9.1023	48.9054	0.539614	41.8745
PEX7	6.26705e-19	-1.23553	-9.10661	74.6724	1.23553	41.9138
TRIM41	6.12111e-19	-1.3745	-9.1092	74.1131	1.3745	41.9374
DLAT	5.79189e-19	-1.10029	-9.11523	71.9239	1.10029	41.9927
DGUOK-AS1	5.50937e-19	-1.84518	-9.12068	77.4449	1.84518	42.0427
SH3GLB2	5.42496e-19	-0.694412	-9.12239	64.2777	0.694412	42.0581
AKR1A1	5.19614e-19	-0.625825	-9.12709	22.3394	0.625825	42.1012
SF3B5	5.16612e-19	-0.598459	-9.12775	23.8175	0.598459	42.107
PLCB4	5.07955e-19	-0.525755	-9.12962	50.4474	0.525755	42.1239
USO1	5.05751e-19	-0.559741	-9.13012	53.4915	0.559741	42.1282
AQR	4.98134e-19	-0.589014	-9.1318	62.3602	0.589014	42.1434
PREPL	4.96226e-19	-0.575982	-9.13225	60.2828	0.575982	42.1473
MUC12	4.95874e-19	-7.20122	-9.13236	81.8552	7.20122	42.148
ZNRF1	4.77716e-19	-0.591523	-9.13643	50.9748	0.591523	42.1853
SLIT1	4.73271e-19	-5.11484	-9.13748	81.5596	5.11484	42.1946
ERGIC1	4.69585e-19	-0.595373	-9.13839	59.0764	0.595373	42.2024
TIGD4	4.53665e-19	-4.05276	-9.14219	81.1202	4.05276	42.2369
PLXNB1	4.44513e-19	-0.715518	-9.14443	62.7916	0.715518	42.2573
ZNF749	4.41874e-19	-2.45686	-9.14514	78.7872	2.45686	42.2633
GCNT2	4.32856e-19	-1.18622	-9.1474	71.6603	1.18622	42.2839
UCHL3	4.27423e-19	-0.654835	-9.1488	58.4452	0.654835	42.2965
RNF5	4.2666e-19	-0.559438	-9.14903	53.3078	0.559438	42.2983
GPR180	4.17421e-19	-1.38656	-9.15143	73.9214	1.38656	42.3202
SMUG1	3.98226e-19	-1.23413	-9.15658	73.5938	1.23413	42.3673
EXOSC1	3.93425e-19	-0.684501	-9.15792	57.8619	0.684501	42.3794
FBXO11	3.90081e-19	-0.580588	-9.15891	55.8565	0.580588	42.3879
AC007405.1	3.88948e-19	-4.52739	-9.15926	81.6395	4.52739	42.3908
CDC5L	3.82463e-19	-0.544587	-9.16111	38.3669	0.544587	42.4077
CRB3	3.82463e-19	-0.915953	-9.16114	69.7427	0.915953	42.4077
IFNAR1	3.67516e-19	-0.49743	-9.16548	45.2301	0.49743	42.4475
PSMB6	3.40954e-19	-0.596535	-9.1736	22.9546	0.596535	42.5225
LINC00683	3.22977e-19	-2.85809	-9.17947	79.7779	2.85809	42.5767
PHF11	3.12878e-19	-0.586062	-9.18292	57.2947	0.586062	42.6085
KIAA0100	3.03846e-19	-0.839845	-9.18611	67.2819	0.839845	42.6378
SSBP1	3.01896e-19	-0.596947	-9.18684	19.2554	0.596947	42.6442
TKFC	2.97475e-19	-0.956528	-9.18846	71.1409	0.956528	42.659
POLR2K	2.87354e-19	-0.580318	-9.19222	33.3813	0.580318	42.6936
SMIM31	2.86032e-19	-0.682436	-9.19275	61.7609	0.682436	42.6982
SLC4A11	2.80441e-19	-1.50974	-9.19491	75.9028	1.50974	42.7179
INSIG1	2.7792e-19	-1.00377	-9.19591	70.1902	1.00377	42.727
HDDC3	2.77918e-19	-0.772684	-9.19595	65.7958	0.772684	42.727
RNF170	2.70888e-19	-0.870791	-9.19873	66.9703	0.870791	42.7526
CORO2B	2.65203e-19	-3.45506	-9.20105	80.6008	3.45506	42.7738
NBAS	2.61844e-19	-0.762878	-9.20245	64.4375	0.762878	42.7865
TMED5	2.61817e-19	-0.799007	-9.2025	66.1553	0.799007	42.7866
PTOV1	2.562e-19	-0.545683	-9.20486	43.7999	0.545683	42.8083
ACTR2	2.562e-19	-0.570648	-9.20489	33.3333	0.570648	42.8083
MFN1	2.55991e-19	-0.644609	-9.20502	62.1125	0.644609	42.8091
SH3BP5	2.53103e-19	-0.911155	-9.20627	68.8479	0.911155	42.8205
NUMB	2.46532e-19	-0.54329	-9.20913	53.0681	0.54329	42.8468
AL353660.1	2.45835e-19	-4.22867	-9.20947	81.272	4.22867	42.8496
STX8	2.43072e-19	-0.538599	-9.21072	56.1921	0.538599	42.8609
SHOC2	2.42077e-19	-0.609324	-9.21119	53.0042	0.609324	42.865
ZNF226	2.41824e-19	-0.731286	-9.21134	65.9236	0.731286	42.8661
PRXL2B	2.37312e-19	-1.95568	-9.21339	78.108	1.95568	42.8849
BRD7	2.34953e-19	-0.53741	-9.2145	32.6222	0.53741	42.8949
GPATCH2	2.28891e-19	-0.56428	-9.21734	55.2892	0.56428	42.921
FAM13C	2.28566e-19	-1.86973	-9.21753	77.5328	1.86973	42.9225
POFUT2	2.10743e-19	-1.4887	-9.22626	74.9361	1.4887	43.0036
ANAPC13	2.02539e-19	-0.558756	-9.23055	53.883	0.558756	43.0434
HPRT1	2.02003e-19	-0.955755	-9.23087	68.8239	0.955755	43.046
MTSS2	1.9244e-19	-1.45328	-9.2361	74.249	1.45328	43.0945
APOL1	1.91849e-19	-1.40213	-9.23646	74.225	1.40213	43.0976
SFI1	1.89534e-19	-1.43177	-9.23779	74.5925	1.43177	43.1097
CCT6A	1.81699e-19	-0.608877	-9.24238	23.3062	0.608877	43.1519
KIAA2013	1.79032e-19	-0.740414	-9.244	64.9808	0.740414	43.1667
RRP7A	1.69731e-19	-0.61386	-9.24977	56.9112	0.61386	43.2201
CARS2	1.65492e-19	-0.719546	-9.25251	61.2656	0.719546	43.2454
KLHL32	1.64135e-19	-4.32674	-9.25342	81.0403	4.32674	43.2536
AL163051.1	1.57713e-19	-2.85296	-9.25772	80.0096	2.85296	43.2935
AC099343.3	1.52864e-19	-1.37292	-9.26109	73.2502	1.37292	43.3247
NET1	1.50672e-19	-0.537286	-9.26267	43.2566	0.537286	43.3392
DNAJC27-AS1	1.49005e-19	-2.45567	-9.26389	79.1547	2.45567	43.3503
EXOSC10	1.48997e-19	-0.928924	-9.26393	68.3365	0.928924	43.3504
KCTD1	1.47397e-19	-0.548038	-9.26511	50.5273	0.548038	43.3612
CRLS1	1.46651e-19	-0.642854	-9.26569	60.3867	0.642854	43.3662
UBALD2	1.46061e-19	-0.528378	-9.26615	44.0636	0.528378	43.3703
PCBD1	1.38627e-19	-0.611368	-9.27176	25.799	0.611368	43.4225
GABRP	1.37046e-19	-1.0674	-9.27302	66.8424	1.0674	43.434
POLI	1.34619e-19	-1.02956	-9.27496	71.5964	1.02956	43.4518
PNPT1	1.31485e-19	-0.736245	-9.2775	62.1045	0.736245	43.4754
SORD	1.31191e-19	-0.639516	-9.27778	48.434	0.639516	43.4776
BMP2K	1.30799e-19	-1.53394	-9.27813	75.3356	1.53394	43.4806
KIF1BP	1.20348e-19	-0.726251	-9.28703	65.3484	0.726251	43.5639
NUBP1	1.14151e-19	-0.684687	-9.2927	62.5839	0.684687	43.6168
TFDP1	1.11806e-19	-0.611294	-9.29494	63.247	0.611294	43.6375
FAM131A	1.11165e-19	-1.64644	-9.29559	75.4394	1.64644	43.6433
STK36	1.1099e-19	-2.39467	-9.29579	78.939	2.39467	43.6448
RTCB	1.10647e-19	-0.636417	-9.29615	56.0962	0.636417	43.6479
MICU2	1.1009e-19	-0.531188	-9.29672	52.1892	0.531188	43.653
GSE1	1.08842e-19	-1.23381	-9.29797	72.3234	1.23381	43.6644
ACSBG1	1.07971e-19	-4.24693	-9.29886	80.9444	4.24693	43.6724
AP002387.2	1.0433e-19	-2.1798	-9.30254	78.3717	2.1798	43.7067
DIDO1	1.03627e-19	-0.628504	-9.30329	57.4545	0.628504	43.7135
RAB6A	1.03376e-19	-0.618452	-9.30359	56.9191	0.618452	43.7159
TRAPPC4	1.00612e-19	-0.634444	-9.3065	45.0064	0.634444	43.743
MRPS36	9.85752e-20	-0.607028	-9.30871	32.2387	0.607028	43.7635
CHORDC1	9.49758e-20	-0.601033	-9.31269	45.8853	0.601033	43.8007
ACLY	8.95284e-20	-1.3437	-9.31903	74.5526	1.3437	43.8597
ATPSCKMT	8.62477e-20	-1.55417	-9.32303	75.2237	1.55417	43.8971
LINC01315	8.51776e-20	-0.670566	-9.32439	56.5117	0.670566	43.9095
VMO1	8.33588e-20	-1.24137	-9.32671	51.6858	1.24137	43.9311
C15orf40	7.95247e-20	-0.579349	-9.33174	53.0441	0.579349	43.9782
RXRA	7.94939e-20	-0.562942	-9.33181	55.8166	0.562942	43.9786
KATNAL2	7.65186e-20	-1.00168	-9.33589	69.2793	1.00168	44.0168
SNX13	7.62013e-20	-0.666879	-9.33636	61.2176	0.666879	44.0209
ABI1	7.57659e-20	-0.54112	-9.337	50.3036	0.54112	44.0266
ABHD16A	7.1567e-20	-0.695703	-9.34308	60.962	0.695703	44.0837
NOP56	6.9606e-20	-0.573248	-9.34605	42.6494	0.573248	44.1114
NCEH1	6.94661e-20	-1.95678	-9.3463	77.0694	1.95678	44.1134
RPAP3	6.81191e-20	-0.630542	-9.3484	56.9431	0.630542	44.133
GCLC	6.67469e-20	-0.617012	-9.35059	33.3174	0.617012	44.1534
PCBP1	6.64412e-20	-0.611208	-9.35111	22.9227	0.611208	44.158
MRPL51	6.64217e-20	-0.605379	-9.35118	18.0329	0.605379	44.1583
GNB1	6.63705e-20	-0.542699	-9.35129	42.3778	0.542699	44.159
NDUFA12	6.49184e-20	-0.613962	-9.35367	24.3209	0.613962	44.1812
UBE2L6	6.41533e-20	-0.907158	-9.35496	67.226	0.907158	44.193
SLC39A9	6.39754e-20	-1.21277	-9.35528	74.3528	1.21277	44.1958
SGPL1	6.2476e-20	-0.75868	-9.35786	66.1154	0.75868	44.2195
RNF103	6.19016e-20	-0.910782	-9.35891	70.7255	0.910782	44.2287
ACAT2	5.96636e-20	-0.75267	-9.36286	59.34	0.75267	44.2656
TRAPPC12	5.9478e-20	-0.734277	-9.36323	63.3349	0.734277	44.2687
ATP6V0E2	5.87789e-20	-1.60744	-9.36455	76.3822	1.60744	44.2805
STAG3	5.85233e-20	-0.935008	-9.36504	66.9143	0.935008	44.2849
IGF1R	5.64631e-20	-0.575902	-9.36886	48.8734	0.575902	44.3207
UMODL1-AS1	5.29525e-20	-3.95884	-9.37567	80.5369	3.95884	44.3849
KDM3B	5.15457e-20	-0.695995	-9.37858	60.922	0.695995	44.4118
TMEM120B	5.00561e-20	-1.61186	-9.3817	75.4794	1.61186	44.4411
ROPN1B	4.95808e-20	-4.48236	-9.38274	80.9284	4.48236	44.4507
MAN1A2	4.91524e-20	-0.571109	-9.38369	41.5388	0.571109	44.4594
MGAT5	4.74711e-20	-0.865629	-9.3874	65.8996	0.865629	44.4942
HLA-DQB1	4.70246e-20	-1.44414	-9.38843	71.1489	1.44414	44.5036
RRBP1	4.59585e-20	-0.61586	-9.39091	24.8961	0.61586	44.5265
MRPS24	4.49532e-20	-0.586148	-9.39328	21.3487	0.586148	44.5487
IL7	4.4481e-20	-1.6085	-9.39442	74.8722	1.6085	44.5592
KCNMB2	4.41915e-20	-3.79114	-9.39514	80.3452	3.79114	44.5658
NEIL1	4.39523e-20	-0.854778	-9.39575	64.5654	0.854778	44.5712
G6PC3	4.39163e-20	-1.25676	-9.39587	72.4593	1.25676	44.572
UQCRFS1	4.34298e-20	-0.616225	-9.39708	27.6286	0.616225	44.5831
LASP1	4.32861e-20	-0.698062	-9.39746	64.3496	0.698062	44.5865
DDX39A	4.29527e-20	-1.10839	-9.39831	71.2688	1.10839	44.5942
PRKAR2B	4.07645e-20	-2.39366	-9.40385	78.875	2.39366	44.6465
AC007114.1	4.07643e-20	-1.87207	-9.40388	76.6539	1.87207	44.6465
EPPK1	4.0561e-20	-1.8216	-9.40444	76.6619	1.8216	44.6515
MYLIP	3.96345e-20	-0.863486	-9.40691	67.6095	0.863486	44.6746
MORF4L1	3.77422e-20	-0.492998	-9.41209	8.01374	0.492998	44.7235
DGUOK	3.75863e-20	-0.584347	-9.41256	39.6293	0.584347	44.7276
MTREX	3.67482e-20	-0.662841	-9.41496	60.7622	0.662841	44.7502
AKAP11	3.62305e-20	-0.608426	-9.41649	61.9767	0.608426	44.7644
PPP1R11	3.4302e-20	-0.688982	-9.42226	59.0205	0.688982	44.8191
ZNF428	3.20449e-20	-0.60979	-9.42944	22.8747	0.60979	44.8871
HINT1	3.18034e-20	-0.314547	-9.43027	1.10259	0.314547	44.8947
DHRS12	3.17941e-20	-0.766582	-9.43033	65.2285	0.766582	44.895
RALGPS1	3.14756e-20	-1.79349	-9.43143	76.1585	1.79349	44.9051
SDCBP	3.02214e-20	-0.595977	-9.43572	30.3372	0.595977	44.9457
CNKSR1	3.00934e-20	-1.06785	-9.4362	70.5896	1.06785	44.95
SKAP2	2.97386e-20	-1.08514	-9.43748	70.278	1.08514	44.9618
AFTPH	2.89368e-20	-0.508688	-9.44038	53.7312	0.508688	44.9892
STK11IP	2.7633e-20	-2.28193	-9.44525	78.0361	2.28193	45.0353
IWS1	2.76049e-20	-0.648792	-9.44539	57.4944	0.648792	45.0363
SNX3	2.64779e-20	-0.621234	-9.44979	18.5602	0.621234	45.078
ARFIP1	2.56389e-20	-0.68727	-9.45323	58.2454	0.68727	45.1102
CEP170B	2.49393e-20	-1.48983	-9.45616	74.4407	1.48983	45.1378
COX19	2.17537e-20	-0.752861	-9.47051	58.6529	0.752861	45.2745
PLIN3	2.14911e-20	-0.701333	-9.47181	56.6715	0.701333	45.2866
PHKG2	2.09734e-20	-1.1228	-9.47439	70.7175	1.1228	45.311
NDUFAF8	1.97815e-20	-0.603539	-9.48054	30.8725	0.603539	45.3695
SIRT5	1.86756e-20	-1.03385	-9.48657	70.6216	1.03385	45.4271
PRKAA1	1.80563e-20	-0.610248	-9.49012	55.9204	0.610248	45.4608
PXN	1.80545e-20	-1.00326	-9.49017	69.4311	1.00326	45.4609
AC025171.2	1.70673e-20	-1.03174	-9.49606	68.728	1.03174	45.5171
POLR2B	1.64401e-20	-0.573677	-9.5	50.2317	0.573677	45.5546
GPR137	1.62749e-20	-1.00776	-9.50112	69.8466	1.00776	45.5647
RNF138	1.60163e-20	-1.42601	-9.50282	73.2183	1.42601	45.5807
AP2A1	1.44198e-20	-0.859418	-9.51378	66.6667	0.859418	45.6857
NPTN	1.38471e-20	-0.615963	-9.51803	30.2093	0.615963	45.7262
SEC16A	1.3638e-20	-0.870467	-9.51965	69.1834	0.870467	45.7414
ALPK1	1.35303e-20	-1.01444	-9.5205	68.8639	1.01444	45.7494
FSTL1	1.32195e-20	-1.14892	-9.52295	71.2528	1.14892	45.7726
ULK2	1.28237e-20	-1.70349	-9.52615	75.6791	1.70349	45.803
PRMT5	1.28068e-20	-1.2292	-9.52632	72.4193	1.2292	45.8043
AC025159.1	1.26884e-20	-1.39144	-9.52732	73.466	1.39144	45.8136
GSDMD	1.20622e-20	-0.629309	-9.53264	45.1582	0.629309	45.8642
RNFT1	1.16609e-20	-1.27056	-9.53619	72.5312	1.27056	45.898
FAM92A	1.15231e-20	-0.737283	-9.53745	63.7184	0.737283	45.9099
CCZ1	1.11543e-20	-0.785042	-9.54086	65.4682	0.785042	45.9425
MRPS14	1.08742e-20	-0.747086	-9.54354	59.2601	0.747086	45.9679
MPV17L	1.08165e-20	-1.53198	-9.54412	74.5765	1.53198	45.9732
TRIP12	1.07455e-20	-0.5643	-9.54484	44.2474	0.5643	45.9798
CCZ1B	1.0472e-20	-1.84807	-9.54758	76.55	1.84807	46.0056
PTGER4	1.04505e-20	-1.17539	-9.54783	71.7082	1.17539	46.0076
RANBP1	1.02892e-20	-0.615562	-9.54948	28.108	0.615562	46.0232
ACYP2	1.02892e-20	-0.666085	-9.54951	61.0259	0.666085	46.0232
LRGUK	1.00585e-20	-4.21763	-9.5519	80.5769	4.21763	46.0459
ERO1A	9.9521e-21	-0.793181	-9.55303	65.1406	0.793181	46.0565
PDLIM5	9.16393e-21	-0.569879	-9.56161	51.5021	0.569879	46.139
ZBTB18	8.74895e-21	-1.38376	-9.56647	74.6644	1.38376	46.1854
FNDC3A	8.18892e-21	-0.55402	-9.57335	52.2691	0.55402	46.2515
MGAT2	8.09617e-21	-1.13716	-9.57456	71.3407	1.13716	46.2629
ZSCAN16-AS1	7.86519e-21	-0.712644	-9.57758	64.3416	0.712644	46.2918
AC091271.1	7.83676e-21	-1.21086	-9.57799	72.2036	1.21086	46.2955
UBE2N	7.6228e-21	-0.585029	-9.58089	38.255	0.585029	46.3231
HMOX2	7.36257e-21	-0.806157	-9.58451	63.8303	0.806157	46.3579
RBBP6	7.34132e-21	-0.589478	-9.58484	46.1569	0.589478	46.3608
GULP1	7.28654e-21	-0.666604	-9.58565	58.4612	0.666604	46.3683
JAGN1	7.15262e-21	-0.6753	-9.5876	53.5075	0.6753	46.3868
PDCD5	6.88531e-21	-0.602845	-9.59156	29.7699	0.602845	46.4249
CEP44	6.69314e-21	-0.841983	-9.59452	65.0048	0.841983	46.4532
ATP5MC2	6.65976e-21	-0.406441	-9.59507	3.33973	0.406441	46.4582
RBM23	5.94924e-21	-0.557591	-9.60673	46.3567	0.557591	46.571
SH3RF1	5.83107e-21	-0.955748	-9.60883	69.567	0.955748	46.5911
LARP1	5.67917e-21	-0.586261	-9.61159	42.2419	0.586261	46.6175
SPON2	5.44981e-21	-2.67918	-9.61587	78.7472	2.67918	46.6587
WDFY1	5.06431e-21	-0.854569	-9.62345	66.1234	0.854569	46.7321
IMPA1	5.04394e-21	-0.79758	-9.6239	65.5241	0.79758	46.7361
EVL	4.9399e-21	-0.774432	-9.62614	58.9565	0.774432	46.7569
MRPL21	4.90289e-21	-0.595213	-9.62695	37.7037	0.595213	46.7645
ALG2	4.82353e-21	-0.791196	-9.62866	66.379	0.791196	46.7808
SDHA	4.81783e-21	-0.597603	-9.62882	45.1981	0.597603	46.782
TMEM165	4.54113e-21	-0.59252	-9.63493	35.9939	0.59252	46.8411
GTF2E2	4.40733e-21	-0.813044	-9.63804	62.2723	0.813044	46.871
DOCK4	4.05517e-21	-1.98645	-9.64662	76.2065	1.98645	46.9543
SIX4	4.01364e-21	-0.677854	-9.64771	58.5091	0.677854	46.9646
PRELID3B	3.80755e-21	-0.705386	-9.65319	62.9994	0.705386	47.0173
CYP27A1	3.80567e-21	-2.05308	-9.65327	76.1825	2.05308	47.0178
AMPD3	3.78154e-21	-2.36951	-9.65396	77.9642	2.36951	47.0242
PEX13	3.5477e-21	-0.697783	-9.66054	63.3909	0.697783	47.088
HIST2H2BE	3.47531e-21	-2.14696	-9.66268	77.2291	2.14696	47.1086
LRRCC1	3.39516e-21	-0.791002	-9.66511	63.0074	0.791002	47.1319
HIST1H2BD	3.37994e-21	-2.12987	-9.6656	76.9655	2.12987	47.1364
RAB5IF	3.22736e-21	-0.602774	-9.6704	39.2857	0.602774	47.1826
TCTA	3.22194e-21	-1.29189	-9.67061	72.5312	1.29189	47.1843
AC104590.1	3.1727e-21	-3.91763	-9.67222	80.0655	3.91763	47.1997
KRIT1	3.17128e-21	-0.539163	-9.6723	52.5487	0.539163	47.2002
SEL1L3	3.03328e-21	-1.57603	-9.67689	74.5286	1.57603	47.2446
SLC30A9	2.99072e-21	-0.66737	-9.67837	60.3468	0.66737	47.2588
PPA2	2.97789e-21	-0.619852	-9.67884	48.8335	0.619852	47.2631
GALNT11	2.92178e-21	-1.29264	-9.68082	72.1477	1.29264	47.2821
ZFHX3	2.90034e-21	-0.624998	-9.68161	51.9096	0.624998	47.2895
AL121820.2	2.6517e-21	-2.75649	-9.6908	78.5874	2.75649	47.3791
SHARPIN	2.57262e-21	-0.742114	-9.69393	59.6596	0.742114	47.4094
AC006333.2	2.5627e-21	-1.31415	-9.69436	72.5072	1.31415	47.4132
MTMR12	2.29678e-21	-1.0152	-9.70557	68.2087	1.0152	47.5228
PGD	2.27909e-21	-0.85798	-9.70639	65.0687	0.85798	47.5305
ELOVL5	2.25171e-21	-0.764121	-9.70766	64.3097	0.764121	47.5426
PELI1	2.24079e-21	-0.769141	-9.70819	64.4535	0.769141	47.5475
USP16	2.16622e-21	-0.601231	-9.71168	29.0828	0.601231	47.5813
DNAJC1	2.06748e-21	-0.60737	-9.71646	43.4084	0.60737	47.628
2026-03-02	2.02375e-21	-1.7344	-9.71868	74.6964	1.7344	47.6493
TAT-AS1	2.00596e-21	-3.60038	-9.71961	79.706	3.60038	47.6582
FUCA1	1.9988e-21	-0.612217	-9.72001	48.9214	0.612217	47.6617
LINC01014	1.9832e-21	-4.44579	-9.72084	80.3851	4.44579	47.6696
LYPD2	1.98103e-21	-3.01958	-9.72099	75.9188	3.01958	47.6707
NEBL-AS1	1.8961e-21	-2.46957	-9.72552	77.9802	2.46957	47.7145
ESPN	1.80301e-21	-2.91531	-9.73068	78.8271	2.91531	47.7648
CCDC122	1.74373e-21	-0.865352	-9.73411	64.9009	0.865352	47.7983
DNAJC2	1.7012e-21	-0.595032	-9.73666	49.9041	0.595032	47.823
SLC16A3	1.70044e-21	-0.977423	-9.73674	66.3231	0.977423	47.8234
TTC8	1.6587e-21	-1.36171	-9.73934	72.8268	1.36171	47.8483
ZMAT1	1.609e-21	-0.747157	-9.74246	60.123	0.747157	47.8787
LPIN2	1.55195e-21	-1.05604	-9.74616	69.6469	1.05604	47.9148
MED29	1.53498e-21	-0.640334	-9.74732	58.1176	0.640334	47.9258
NAALADL2	1.4831e-21	-1.37922	-9.75084	72.8987	1.37922	47.9601
ACOT8	1.47559e-21	-1.32024	-9.75139	71.7881	1.32024	47.9652
LRRFIP2	1.42422e-21	-0.62664	-9.75502	55.9524	0.62664	48.0007
CCDC66	1.29337e-21	-0.620918	-9.76487	49.1051	0.620918	48.097
C3	1.27075e-21	-1.49535	-9.76669	68.784	1.49535	48.1147
MROH9	1.24554e-21	-3.90431	-9.76876	80.0016	3.90431	48.1347
BID	1.159e-21	-1.30176	-9.77609	71.5724	1.30176	48.2067
MCEE	1.1427e-21	-1.25036	-9.77755	72.627	1.25036	48.2209
CABIN1	1.1427e-21	-0.970571	-9.77757	66.4909	0.970571	48.2209
ITFG1	1.08522e-21	-0.689	-9.78285	56.7434	0.689	48.2725
EMC4	1.05136e-21	-0.629327	-9.78609	39.0141	0.629327	48.3042
DOC2A	9.78628e-22	-2.58462	-9.79337	77.1333	2.58462	48.3759
NUP37	9.74478e-22	-0.915457	-9.79384	66.6187	0.915457	48.3801
WRNIP1	9.71559e-22	-0.983658	-9.79418	65.9476	0.983658	48.3831
CCT6B	8.87851e-22	-1.98997	-9.80331	76.5021	1.98997	48.4732
TSTA3	8.86829e-22	-0.703481	-9.80347	55.489	0.703481	48.4744
IGFBP5	8.59656e-22	-0.708269	-9.80664	20.2701	0.708269	48.5055
PPME1	8.01395e-22	-0.749732	-9.81376	60.8102	0.749732	48.5757
WDR31	7.9999e-22	-2.54095	-9.81397	77.5807	2.54095	48.5774
STX18	7.75919e-22	-1.11374	-9.81709	69.6149	1.11374	48.608
DMAC1	7.70688e-22	-0.63	-9.81781	34.38	0.63	48.6148
ACSL3	7.66452e-22	-0.634894	-9.8184	38.8383	0.634894	48.6203
MAFG-DT	7.65454e-22	-2.59946	-9.81856	77.7005	2.59946	48.6216
SFT2D2	7.36003e-22	-0.762892	-9.82255	60.5225	0.762892	48.6608
CNOT10	7.34565e-22	-1.13161	-9.82279	70.326	1.13161	48.6628
THADA	7.28405e-22	-1.02637	-9.82367	67.8252	1.02637	48.6712
CPSF2	6.92647e-22	-0.834705	-9.82878	63.5107	0.834705	48.7215
SH3D19	6.75628e-22	-0.940181	-9.83132	66.7865	0.940181	48.7464
ARPC5L	6.66036e-22	-0.627366	-9.83279	37.1764	0.627366	48.7607
AGPAT2	6.56086e-22	-0.684001	-9.83434	48.1304	0.684001	48.7758
COPS5	6.32961e-22	-0.642013	-9.83799	49.9521	0.642013	48.8116
WDR26	6.32548e-22	-0.778812	-9.83809	62.8156	0.778812	48.8123
FBXO22	6.31057e-22	-0.801376	-9.83836	61.0738	0.801376	48.8146
SMYD3	6.15228e-22	-0.812811	-9.84095	60.4107	0.812811	48.84
IGSF10	6.11439e-22	-1.39366	-9.84161	73.1624	1.39366	48.8462
CTNND1	6.11439e-22	-0.60421	-9.84164	39.6453	0.60421	48.8462
TENT4B	6.02509e-22	-1.07261	-9.84316	69.2314	1.07261	48.8609
GMPR	5.96966e-22	-4.09822	-9.84413	79.722	4.09822	48.8702
MRPL55	5.93051e-22	-0.58209	-9.84482	44.1035	0.58209	48.8768
COMMD7	5.92128e-22	-0.658489	-9.84502	50.8549	0.658489	48.8783
AC009133.1	5.75703e-22	-1.90512	-9.84788	76.1026	1.90512	48.9065
FAM50A	5.65922e-22	-0.659234	-9.84964	53.2039	0.659234	48.9236
POLR2H	5.61249e-22	-0.640439	-9.85051	46.3806	0.640439	48.9319
STK19	5.53128e-22	-0.940521	-9.85201	66.7386	0.940521	48.9465
ATP13A3	5.44986e-22	-0.609033	-9.85353	49.2649	0.609033	48.9613
TTF1	5.08268e-22	-0.753967	-9.86057	59.2122	0.753967	49.031
CACNA1A	5.06685e-22	-0.669466	-9.86092	59.6037	0.669466	49.0342
MRPS17	5.01663e-22	-0.731067	-9.86196	58.3174	0.731067	49.0441
IFI27L1	4.81771e-22	-1.39667	-9.86605	72.8667	1.39667	49.0846
FNBP1	4.77498e-22	-0.971555	-9.86698	66.0115	0.971555	49.0935
G3BP2	4.7155e-22	-0.629217	-9.86828	36.4653	0.629217	49.106
CLDN8	4.71052e-22	-1.96104	-9.86842	76.0706	1.96104	49.1071
KPNA1	4.39115e-22	-0.951588	-9.87549	67.2659	0.951588	49.1773
BSG	4.37217e-22	-0.651108	-9.87596	28.2678	0.651108	49.1816
BBS2	4.11807e-22	-0.994908	-9.882	67.6574	0.994908	49.2415
MPZL3	4.11807e-22	-2.26245	-9.88201	77.0054	2.26245	49.2415
UHRF1BP1L	3.9867e-22	-1.28053	-9.88532	71.117	1.28053	49.2739
BLVRA	3.96365e-22	-0.605813	-9.88593	45.7335	0.605813	49.2797
SRCIN1	3.88018e-22	-26.7458	-9.8881	80.497	26.7458	49.301
HES2	3.49667e-22	-3.45854	-9.89855	79.2186	3.45854	49.4051
GK5	3.15391e-22	-0.669235	-9.9089	56.0003	0.669235	49.5082
MRPS16	3.05643e-22	-0.613607	-9.91207	44.3113	0.613607	49.5396
PIGK	3.04178e-22	-1.42769	-9.91259	72.2196	1.42769	49.5444
MAT2B	2.99674e-22	-0.657103	-9.91411	57.5823	0.657103	49.5593
STX12	2.87484e-22	-0.71905	-9.9183	60.2029	0.71905	49.6009
ARHGEF28	2.83483e-22	-0.637268	-9.91973	54.9856	0.637268	49.6149
DCAF6	2.68864e-22	-0.707834	-9.92508	59.8354	0.707834	49.6678
AGPS	2.64142e-22	-1.39654	-9.92689	72.667	1.39654	49.6856
RIMS1	2.57929e-22	-2.01108	-9.9293	75.1119	2.01108	49.7094
GDE1	2.56158e-22	-0.71567	-9.93002	50.9428	0.71567	49.7162
RGL2	2.2445e-22	-0.784494	-9.94326	58.9645	0.784494	49.8484
MAP2K3	2.21521e-22	-0.884232	-9.9446	63.9342	0.884232	49.8615
CAB39	2.17976e-22	-0.819204	-9.94624	59.1882	0.819204	49.8777
KCMF1	2.12451e-22	-0.659177	-9.94883	53.923	0.659177	49.9033
NAF1	2.06928e-22	-0.948325	-9.95149	68.2407	0.948325	49.9297
SPICE1	1.83833e-22	-1.17856	-9.96329	69.9744	1.17856	50.048
DYRK1B	1.82845e-22	-1.49951	-9.96386	73.2103	1.49951	50.0534
PEX14	1.79859e-22	-1.51686	-9.96554	71.7562	1.51686	50.0699
UBE2E1	1.68012e-22	-0.742943	-9.97234	59.7795	0.742943	50.138
AL355601.1	1.65754e-22	-4.79844	-9.97375	79.8897	4.79844	50.1515
GTF2A2	1.65316e-22	-0.663009	-9.97405	25.7271	0.663009	50.1542
SLC30A5	1.60378e-22	-0.753636	-9.9771	62.52	0.753636	50.1845
ICA1	1.56675e-22	-1.24315	-9.97945	70.1422	1.24315	50.2079
KDM7A-DT	1.55515e-22	-1.35204	-9.98022	72.5312	1.35204	50.2153
TMEM116	1.5153e-22	-0.951712	-9.98283	66.6267	0.951712	50.2413
TRADD	1.43215e-22	-0.662712	-9.98847	51.1585	0.662712	50.2977
BCAR3	1.43215e-22	-2.80619	-9.98847	77.6446	2.80619	50.2977
NQO2	1.40226e-22	-0.747888	-9.99063	58.8607	0.747888	50.3188
MED24	1.38564e-22	-1.67132	-9.99185	72.619	1.67132	50.3307
ESRRG	1.35023e-22	-2.75197	-9.99445	77.4049	2.75197	50.3566
LCMT1	1.32533e-22	-0.849818	-9.99633	62.7037	0.849818	50.3752
TMEM44-AS1	1.30742e-22	-1.05054	-9.99771	67.8891	1.05054	50.3888
IAH1	1.29039e-22	-0.676926	-9.99904	49.8003	0.676926	50.4019
LIG3	1.27626e-22	-1.35791	-10.0002	70.9412	1.35791	50.4129
ARL6IP1	1.22641e-22	-0.65584	-10.0041	27.333	0.65584	50.4528
PSMC1	1.2113e-22	-0.670262	-10.0054	36.3934	0.670262	50.4652
CYB561D2	1.19046e-22	-1.15359	-10.0072	70.0863	1.15359	50.4825
INTS11	1.14102e-22	-0.762959	-10.0114	58.2295	0.762959	50.525
BORCS7	1.09244e-22	-0.682539	-10.0157	38.9981	0.682539	50.5685
RAB4B	1.08504e-22	-1.01414	-10.0164	65.8597	1.01414	50.5753
FUCA2	1.02589e-22	-1.20903	-10.022	70.1981	1.20903	50.6313
TENT5C	1.00662e-22	-1.29468	-10.0239	70.8453	1.29468	50.6503
ATXN7L3B	9.61935e-23	-0.642175	-10.0284	29.4263	0.642175	50.6957
FNBP1L	9.44047e-23	-0.628884	-10.0303	54.5142	0.628884	50.7145
AP001372.2	9.2948e-23	-1.17717	-10.0319	69.0396	1.17717	50.73
MRPL43	9.08416e-23	-0.67264	-10.0342	31.8073	0.67264	50.7529
WEE1	9.00595e-23	-0.611251	-10.0351	45.7015	0.611251	50.7616
KANSL1-AS1	8.57451e-23	-1.40445	-10.04	71.3567	1.40445	50.8107
SELENOT	8.37147e-23	-0.666115	-10.0424	37.1205	0.666115	50.8346
CSNK1E	8.07084e-23	-0.615787	-10.046	44.2554	0.615787	50.8712
SAMD9	7.66452e-23	-1.30326	-10.0511	69.551	1.30326	50.9229
FBP1	7.45946e-23	-3.56307	-10.0539	78.899	3.56307	50.95
EXOSC4	6.79598e-23	-0.813755	-10.0631	64.1099	0.813755	51.0431
SCFD1	6.65311e-23	-0.602867	-10.0652	50.5193	0.602867	51.0644
MDH1	6.34161e-23	-0.657202	-10.07	21.6043	0.657202	51.1123
RPS6KA5	6.16182e-23	-0.636072	-10.0728	52.2212	0.636072	51.1411
ADH6	6.07384e-23	-5.703	-10.0743	79.7379	5.703	51.1555
PRADC1	5.62493e-23	-1.13012	-10.0819	69.0636	1.13012	51.2322
WAKMAR2	5.54996e-23	-2.81079	-10.0832	77.5647	2.81079	51.2457
ARFGEF1	4.93034e-23	-0.589021	-10.0949	45.9572	0.589021	51.364
EPHA2	4.87005e-23	-0.814514	-10.0962	58.4692	0.814514	51.3764
MFSD14B	4.77742e-23	-0.852735	-10.0981	63.0473	0.852735	51.3956
GNPAT	4.43358e-23	-1.12121	-10.1054	68.3365	1.12121	51.4702
KDELR2	4.37165e-23	-0.633821	-10.1069	42.6174	0.633821	51.4843
CZIB	4.31859e-23	-0.755841	-10.1081	58.4771	0.755841	51.4965
TMEM245	4.2405e-23	-0.773914	-10.1099	56.6475	0.773914	51.5148
NKAP	4.12152e-23	-0.652201	-10.1127	47.651	0.652201	51.5432
ERG28	4.0405e-23	-0.666903	-10.1147	49.5606	0.666903	51.5631
NUDT14	4.03863e-23	-0.66272	-10.1148	25.1358	0.66272	51.5636
LINC01170	3.86618e-23	-5.10987	-10.1191	79.4982	5.10987	51.6072
SNX2	3.76052e-23	-0.656476	-10.1219	39.1339	0.656476	51.6349
PLSCR1	3.70504e-23	-0.628373	-10.1234	49.3209	0.628373	51.6498
PRKAA2	3.69473e-23	-0.928817	-10.1237	64.2378	0.928817	51.6525
MTMR2	3.64642e-23	-1.63565	-10.125	73.7536	1.63565	51.6657
TIMM10B	3.62503e-23	-0.865366	-10.1256	61.5612	0.865366	51.6716
TRDMT1	3.57615e-23	-1.20441	-10.127	70.4858	1.20441	51.6852
CNOT6	3.47098e-23	-1.18349	-10.1299	69.0476	1.18349	51.715
TCTE1	3.45596e-23	-6.59114	-10.1304	79.8738	6.59114	51.7194
AL590491.2	3.39107e-23	-5.86408	-10.1323	79.7299	5.86408	51.7383
TMEM63A	3.36038e-23	-1.459	-10.1332	71.884	1.459	51.7474
ST6GAL1	3.29454e-23	-0.935694	-10.1352	64.7491	0.935694	51.7672
CFAP99	3.29421e-23	-5.33752	-10.1352	79.6181	5.33752	51.7673
MALSU1	3.05995e-23	-0.652087	-10.1425	48.7776	0.652087	51.8411
MRPS18C	2.97075e-23	-0.685258	-10.1454	32.4545	0.685258	51.8706
TRAPPC1	2.87133e-23	-0.655102	-10.1488	36.6651	0.655102	51.9047
RAB6B	2.8271e-23	-4.95849	-10.1503	79.4343	4.95849	51.9202
ZCCHC10	2.73612e-23	-0.750662	-10.1536	58.0297	0.750662	51.9529
Z95115.1	2.48586e-23	-3.71946	-10.163	78.8031	3.71946	52.0488
RTCA	2.41238e-23	-1.24271	-10.1659	69.7507	1.24271	52.0788
ZNHIT1	2.38738e-23	-0.687534	-10.167	23.3861	0.687534	52.0893
C12orf10	2.31211e-23	-0.68615	-10.1701	43.4244	0.68615	52.1213
ENTPD3-AS1	2.26864e-23	-1.43223	-10.172	73.2742	1.43223	52.1403
PPP1R2	2.23038e-23	-0.661174	-10.1737	35.8022	0.661174	52.1573
TCEAL1	2.04991e-23	-0.685181	-10.1819	59.2122	0.685181	52.2417
TP53INP2	2.03465e-23	-1.37953	-10.1827	72.3394	1.37953	52.2491
HEATR5A	2.01814e-23	-1.66398	-10.1835	74.3368	1.66398	52.2573
SERTAD4-AS1	1.95288e-23	-0.68347	-10.1868	44.2554	0.68347	52.2901
COX16	1.9262e-23	-0.683033	-10.1881	29.8498	0.683033	52.3039
PPM1H	1.88052e-23	-2.28572	-10.1905	76.582	2.28572	52.3279
POC1B	1.87731e-23	-1.50075	-10.1907	72.7229	1.50075	52.3296
SVIP	1.86885e-23	-0.677719	-10.1912	48.5379	0.677719	52.3341
TTC39A	1.77993e-23	-2.78757	-10.196	77.7245	2.78757	52.3829
MED30	1.67942e-23	-0.690856	-10.2017	49.5925	0.690856	52.441
YLPM1	1.66378e-23	-0.848417	-10.2026	62.6398	0.848417	52.4504
COX5B	1.65035e-23	-0.453237	-10.2035	3.80313	0.453237	52.4585
FOXO3	1.42978e-23	-0.705786	-10.2174	52.1013	0.705786	52.6019
ATP2C1	1.25457e-23	-0.810482	-10.2301	59.0924	0.810482	52.7327
FBXO16	1.2249e-23	-2.66257	-10.2325	77.5248	2.66257	52.7566
DCAF8	1.21035e-23	-0.73825	-10.2337	55.7207	0.73825	52.7685
LRMDA	1.21011e-23	-1.6104	-10.2337	72.9386	1.6104	52.7687
MAPK1	1.20319e-23	-0.641622	-10.2343	53.7312	0.641622	52.7745
UBN2	1.16683e-23	-0.728298	-10.2373	53.9949	0.728298	52.8052
PCSK5	1.0872e-23	-1.1526	-10.2442	67.9051	1.1526	52.8759
NAA10	1.07445e-23	-0.597498	-10.2454	46.2049	0.597498	52.8876
MKS1	1.03734e-23	-2.22547	-10.2489	75.4554	2.22547	52.9228
SFT2D1	9.82311e-24	-0.669377	-10.2542	49.6085	0.669377	52.9773
MAP1LC3B	9.61131e-24	-0.633829	-10.2563	38.1592	0.633829	52.9991
CCDC121	9.60332e-24	-1.61282	-10.2564	72.9946	1.61282	52.9999
CNIH3	9.52037e-24	-2.14125	-10.2573	75.2397	2.14125	53.0086
NBDY	9.02722e-24	-0.653424	-10.2625	37.48	0.653424	53.0618
NDUFA9	8.92395e-24	-0.712624	-10.2636	45.5976	0.712624	53.0733
SCAMP1	8.74097e-24	-0.700639	-10.2656	55.3771	0.700639	53.094
GNAS	8.65951e-24	-0.413672	-10.2666	3.40364	0.413672	53.1034
RALB	7.87489e-24	-1.13024	-10.2758	66.1793	1.13024	53.1984
ORAI3	7.75579e-24	-0.956489	-10.2773	62.5519	0.956489	53.2136
RNF20	7.41445e-24	-0.818266	-10.2817	58.8047	0.818266	53.2586
BNIP3	7.27702e-24	-0.690443	-10.2835	41.3151	0.690443	53.2773
PIGQ	7.2193e-24	-1.97186	-10.2843	74.3129	1.97186	53.2853
PGGT1B	7.16617e-24	-0.993793	-10.2851	64.6692	0.993793	53.2927
YIPF5	6.90828e-24	-0.686769	-10.2886	51.4382	0.686769	53.3293
NAA35	6.87723e-24	-0.830004	-10.2891	60.5545	0.830004	53.3338
MRPS10	6.81765e-24	-0.725901	-10.29	49.8562	0.725901	53.3425
PSME4	6.61266e-24	-1.10907	-10.2929	66.5388	1.10907	53.3731
ZFAND3	6.43203e-24	-1.0917	-10.2957	68.8079	1.0917	53.4008
NIPSNAP2	6.215e-24	-0.687052	-10.299	31.1441	0.687052	53.4351
PSMD14	5.7156e-24	-0.696493	-10.3071	48.1863	0.696493	53.5188
GPCPD1	5.49532e-24	-1.11034	-10.3109	66.6427	1.11034	53.5581
HLA-DPB1	4.79099e-24	-1.22747	-10.3241	62.3362	1.22747	53.6953
UBA3	4.71349e-24	-0.926591	-10.3257	65.66	0.926591	53.7116
AC005083.1	4.50914e-24	-3.26249	-10.33	78.3158	3.26249	53.7559
TMPRSS3	4.35077e-24	-5.1242	-10.3335	79.3225	5.1242	53.7917
TNFAIP2	4.34919e-24	-1.41092	-10.3336	69.3273	1.41092	53.7921
TLCD1	4.20324e-24	-2.58262	-10.3369	76.542	2.58262	53.8262
RPAIN	3.76099e-24	-0.658665	-10.3475	38.5586	0.658665	53.9374
FGD5-AS1	3.57303e-24	-0.663747	-10.3525	45.2461	0.663747	53.9886
ZNF396	3.53703e-24	-2.29468	-10.3535	75.7191	2.29468	53.9988
ACSS1	3.51119e-24	-1.49263	-10.3543	70.7894	1.49263	54.0061
MTMR6	3.41273e-24	-1.2955	-10.357	69.1834	1.2955	54.0345
VPS29	3.15969e-24	-0.685127	-10.3645	29.8738	0.685127	54.1116
AC036176.1	3.01232e-24	-1.70194	-10.3691	73.2103	1.70194	54.1593
MRPL23	2.76653e-24	-1.00488	-10.3772	62.2723	1.00488	54.2444
SGK3	2.65921e-24	-0.777062	-10.3811	58.8527	0.777062	54.284
MTSS1	2.5839e-24	-0.639302	-10.3838	41.2352	0.639302	54.3127
STXBP4	2.44835e-24	-1.48218	-10.389	71.9639	1.48218	54.3666
CYB561A3	2.41949e-24	-0.953628	-10.3902	62.8715	0.953628	54.3785
ERLIN1	2.36014e-24	-0.951114	-10.3926	64.9089	0.951114	54.4033
NT5DC1	2.30358e-24	-0.686455	-10.3949	42.985	0.686455	54.4276
USP9X	2.25995e-24	-0.702133	-10.3968	52.6047	0.702133	54.4467
RABIF	2.24731e-24	-1.13483	-10.3974	67.937	1.13483	54.4523
FAM8A1	2.22551e-24	-1.14005	-10.3983	68.0809	1.14005	54.4621
NDUFAF1	2.21494e-24	-1.42626	-10.3988	71.6603	1.42626	54.4668
BEND7	2.20945e-24	-0.972481	-10.3991	65.4922	0.972481	54.4693
ABCC5	2.20783e-24	-0.773621	-10.3992	52.6526	0.773621	54.47
NUTF2	1.98789e-24	-0.695482	-10.4093	55.9843	0.695482	54.575
UBE2G1	1.94637e-24	-0.830033	-10.4113	58.9086	0.830033	54.5961
ADSSL1	1.9055e-24	-2.07878	-10.4134	74.1291	2.07878	54.6173
INTS3	1.83162e-24	-1.00553	-10.4172	64.3097	1.00553	54.6568
WDTC1	1.70545e-24	-1.0718	-10.424	68.6242	1.0718	54.7282
IKZF2	1.68609e-24	-0.801919	-10.4251	59.5877	0.801919	54.7396
PHAX	1.65944e-24	-0.676471	-10.4267	43.9118	0.676471	54.7556
PIGU	1.60558e-24	-1.39145	-10.4298	70.4538	1.39145	54.7886
TMEM70	1.58111e-24	-0.972415	-10.4313	63.3269	0.972415	54.8039
TPGS1	1.46331e-24	-0.780046	-10.4387	57.1349	0.780046	54.8813
MSRB1	1.37448e-24	-1.51204	-10.4447	71.852	1.51204	54.944
USP8	1.3522e-24	-0.666459	-10.4463	35.9859	0.666459	54.9603
SIK3	1.33001e-24	-1.10987	-10.4479	68.0888	1.10987	54.9769
CDCP1	1.26682e-24	-1.7638	-10.4525	72.659	1.7638	55.0255
KIAA1522	1.25287e-24	-0.676459	-10.4536	43.0489	0.676459	55.0366
NR2F6	1.1759e-24	-0.687361	-10.4597	39.6852	0.687361	55.1
YTHDF3-AS1	1.15122e-24	-3.09303	-10.4617	77.6127	3.09303	55.1212
SLC66A2	1.1045e-24	-0.798157	-10.4657	54.6101	0.798157	55.1626
TMEM121	1.05447e-24	-1.43822	-10.4701	68.8479	1.43822	55.209
MOSPD3	1.05178e-24	-1.09653	-10.4704	66.7386	1.09653	55.2116
PPP2R1A	1.04296e-24	-0.748685	-10.4712	49.968	0.748685	55.22
CYTH2	1.02673e-24	-0.703849	-10.4727	43.8319	0.703849	55.2357
LRP2BP	1.00034e-24	-3.79765	-10.4752	78.0042	3.79765	55.2617
DNAAF2	9.6396e-25	-1.01726	-10.4788	64.7092	1.01726	55.2987
CD47	9.33467e-25	-0.660237	-10.4818	37.8955	0.660237	55.3309
ENOSF1	9.30437e-25	-0.753256	-10.4822	48.0904	0.753256	55.3341
CATSPERE	9.29351e-25	-4.53647	-10.4823	78.6433	4.53647	55.3353
CCDC25	9.29309e-25	-0.650987	-10.4824	38.5267	0.650987	55.3354
NDUFB5	9.29267e-25	-0.708272	-10.4824	22.6989	0.708272	55.3354
TMEM138	9.22153e-25	-1.02373	-10.4832	64.5654	1.02373	55.3431
SUGP2	8.69253e-25	-0.733147	-10.4889	52.6206	0.733147	55.4022
BSPRY	8.49144e-25	-3.70041	-10.4911	78.0121	3.70041	55.4256
EMC9	8.38638e-25	-1.38419	-10.4923	70.3579	1.38419	55.438
DDX42	8.33727e-25	-0.699538	-10.4929	41.0275	0.699538	55.4439
TPST1	8.32665e-25	-1.76467	-10.4931	73.5059	1.76467	55.4452
HLA-DMB	8.127e-25	-3.69456	-10.4954	77.7565	3.69456	55.4694
FARS2	7.95766e-25	-1.21369	-10.4975	68.5762	1.21369	55.4905
TRIM16	7.83061e-25	-1.81065	-10.499	72.4832	1.81065	55.5066
LARP4B	7.60521e-25	-0.914964	-10.5018	65.7239	0.914964	55.5358
KIAA0895	7.51707e-25	-2.54352	-10.5029	76.3103	2.54352	55.5475
FAM227B	7.44506e-25	-1.49644	-10.5039	71.3886	1.49644	55.5571
UBE2D1	6.83712e-25	-0.888013	-10.512	62.4401	0.888013	55.6423
ARF3	6.56086e-25	-0.73229	-10.5159	55.7766	0.73229	55.6835
PAXIP1-AS1	6.49446e-25	-1.17222	-10.5169	67.7053	1.17222	55.6937
TNPO3	6.26878e-25	-1.22789	-10.5203	68.9358	1.22789	55.729
TMEM234	5.63362e-25	-1.71059	-10.5304	72.4593	1.71059	55.8359
ATP5F1C	5.49985e-25	-0.690244	-10.5326	22.7309	0.690244	55.8599
CD46	5.13492e-25	-0.678834	-10.5391	27.8923	0.678834	55.9286
F11R	5.03853e-25	-0.676332	-10.541	25.1598	0.676332	55.9475
HADH	4.97564e-25	-0.761073	-10.5422	49.3768	0.761073	55.9601
MAPK8IP1	4.83757e-25	-1.134	-10.5449	65.7638	1.134	55.9882
FAM107B	4.74518e-25	-0.703112	-10.5467	19.1675	0.703112	56.0075
PIAS3	4.71067e-25	-1.26219	-10.5474	68.6401	1.26219	56.0148
HSPA12A	4.5117e-25	-1.76395	-10.5515	72.691	1.76395	56.058
PDK4	4.38663e-25	-2.721	-10.5542	76.2544	2.721	56.0861
ACAT1	3.92605e-25	-0.78735	-10.5647	52.7565	0.78735	56.197
SMIM8	3.91027e-25	-0.919874	-10.5651	60.9779	0.919874	56.201
FBXO8	3.82128e-25	-0.960016	-10.5673	64.1499	0.960016	56.224
ST5	3.77692e-25	-0.714488	-10.5685	47.1237	0.714488	56.2357
BLOC1S4	3.7583e-25	-0.775924	-10.569	57.7341	0.775924	56.2407
ASTN2	3.6565e-25	-3.43542	-10.5716	77.7085	3.43542	56.2681
STK32C	3.64592e-25	-1.79234	-10.5719	74.1611	1.79234	56.271
TRAPPC8	3.44449e-25	-1.17128	-10.5772	68.8159	1.17128	56.3279
FBXL2	3.3504e-25	-2.66412	-10.5799	76.1825	2.66412	56.3555
SLC6A14	3.3504e-25	-1.1195	-10.5799	63.8383	1.1195	56.3555
ITPR1	3.31705e-25	-1.21806	-10.5809	66.9543	1.21806	56.3656
PSPC1	3.19094e-25	-1.05465	-10.5846	66.8105	1.05465	56.4043
CLBA1	3.14688e-25	-2.24651	-10.5859	75.0479	2.24651	56.4182
RNF141	3.07493e-25	-0.752368	-10.5881	58.8127	0.752368	56.4413
SURF1	2.96115e-25	-0.690699	-10.5917	38.5107	0.690699	56.4791
TCP1	2.8368e-25	-0.684095	-10.5957	34.7236	0.684095	56.522
HMGCR	2.7188e-25	-1.4763	-10.5997	69.0956	1.4763	56.5644
STXBP1	2.54955e-25	-1.81551	-10.6058	72.6031	1.81551	56.6287
SLC4A1AP	2.3425e-25	-0.879113	-10.6137	59.6756	0.879113	56.7134
RBL2	2.3425e-25	-0.700505	-10.6137	55.9684	0.700505	56.7134
SNRK	2.26898e-25	-1.40081	-10.6168	70.2381	1.40081	56.7453
RDH14	1.98271e-25	-0.712904	-10.6294	48.7935	0.712904	56.8802
GGT6	1.97845e-25	-1.47203	-10.6296	70.0064	1.47203	56.8823
CHD7	1.95991e-25	-1.20304	-10.6305	67.3937	1.20304	56.8917
RCN2	1.94344e-25	-0.709841	-10.6314	28.2758	0.709841	56.9002
MFSD10	1.87724e-25	-0.72002	-10.6346	38.7424	0.72002	56.9348
RHOA	1.8063e-25	-0.674276	-10.6383	16.7705	0.674276	56.9733
RANBP2	1.76979e-25	-0.681176	-10.6402	48.1544	0.681176	56.9938
C3orf67	1.69949e-25	-3.39472	-10.6441	77.4289	3.39472	57.0343
PFDN2	1.68885e-25	-0.698627	-10.6447	26.574	0.698627	57.0406
SLC11A2	1.54283e-25	-0.994846	-10.6531	62.0246	0.994846	57.131
LINC02245	1.49909e-25	-3.13984	-10.6558	76.9016	3.13984	57.1598
GCHFR	1.49651e-25	-0.750779	-10.656	38.255	0.750779	57.1615
PSMA4	1.47892e-25	-0.715232	-10.6572	20.7894	0.715232	57.1733
RTP4	1.35738e-25	-1.84942	-10.6652	73.2263	1.84942	57.2591
PSMD6	1.34763e-25	-0.763786	-10.6659	45.0543	0.763786	57.2663
GTF3C1	1.28843e-25	-1.05819	-10.6701	66.379	1.05819	57.3112
MAP3K2-DT	1.24757e-25	-1.80263	-10.6732	72.5631	1.80263	57.3434
MTA1	1.24724e-25	-0.831478	-10.6732	57.9738	0.831478	57.3437
CENPF	1.1701e-25	-3.1435	-10.6792	76.9655	3.1435	57.4075
PHLPP1	1.14667e-25	-1.87996	-10.6811	72.9706	1.87996	57.4278
USP54	1.09324e-25	-1.8323	-10.6856	73.1863	1.8323	57.4755
PAIP2	1.047e-25	-0.708913	-10.6896	27.4129	0.708913	57.5187
HIST3H2A	1.00144e-25	-1.16215	-10.6938	66.6507	1.16215	57.5632
HIST1H2AC	9.84305e-26	-1.39848	-10.6954	69.0157	1.39848	57.5804
FAM161A	9.61889e-26	-0.735514	-10.6976	43.9198	0.735514	57.6035
SCRN1	9.15102e-26	-1.4074	-10.7022	70.1103	1.4074	57.6533
NSFL1C	9.13967e-26	-0.768784	-10.7024	53.108	0.768784	57.6546
NFU1	9.10695e-26	-0.728714	-10.7028	48.442	0.728714	57.6582
KRCC1	8.99112e-26	-0.709521	-10.704	44.5749	0.709521	57.671
SLC46A3	8.83907e-26	-3.20602	-10.7056	76.8057	3.20602	57.688
CMAS	8.61923e-26	-0.753873	-10.708	51.8297	0.753873	57.7132
EID2B	8.00023e-26	-3.142	-10.7149	76.7657	3.142	57.7877
GRM7	7.87898e-26	-6.0272	-10.7164	78.5794	6.0272	57.803
EGLN3	7.16101e-26	-4.24615	-10.7253	77.9882	4.24615	57.8986
TMEM19	7.04892e-26	-1.41545	-10.7268	69.0476	1.41545	57.9143
ATP5PF	7.02478e-26	-0.626686	-10.7271	9.18824	0.626686	57.9178
CPNE2	6.585e-26	-1.27134	-10.7331	68.4004	1.27134	57.9824
PARP4	6.13248e-26	-0.900331	-10.7397	61.5213	0.900331	58.0536
USP43	5.42522e-26	-2.75518	-10.7511	75.5433	2.75518	58.1762
SNAPC5	5.18763e-26	-0.960259	-10.7553	60.7462	0.960259	58.2209
PIN4	4.82171e-26	-0.71272	-10.7621	35.2828	0.71272	58.2941
GOLGA2	4.74806e-26	-0.700718	-10.7635	42.4177	0.700718	58.3095
VWA8-AS1	4.72579e-26	-3.32023	-10.764	76.9335	3.32023	58.3142
CCT3	4.6251e-26	-0.716731	-10.766	22.9067	0.716731	58.3357
TMEM61	4.37781e-26	-1.89132	-10.7711	71.9719	1.89132	58.3907
LINC00342	4.32961e-26	-1.17818	-10.7722	62.7996	1.17818	58.4017
PPP1R35	4.04969e-26	-0.822645	-10.7784	54.5622	0.822645	58.4686
CEP164	3.93726e-26	-0.943131	-10.781	59.1004	0.943131	58.4967
C2CD2L	3.8666e-26	-2.31967	-10.7827	74.9521	2.31967	58.5148
DICER1-AS1	3.782e-26	-1.40696	-10.7848	69.7347	1.40696	58.537
ACTR10	3.78164e-26	-0.676234	-10.7848	43.4963	0.676234	58.5371
WDR73	3.66152e-26	-0.885187	-10.7878	54.2506	0.885187	58.5693
ARL6IP5	3.64471e-26	-0.726383	-10.7883	23.1624	0.726383	58.5739
ECI2	3.55847e-26	-0.781217	-10.7905	45.1981	0.781217	58.5979
GDI1	3.55285e-26	-1.00287	-10.7907	63.6066	1.00287	58.5995
GMDS-DT	3.54627e-26	-1.42642	-10.7909	68.6721	1.42642	58.6013
CCDC112	3.35298e-26	-1.66253	-10.7961	71.9479	1.66253	58.6574
ZNF33B	3.22231e-26	-0.838781	-10.7998	56.1921	0.838781	58.6971
CIAO2A	3.12769e-26	-0.980983	-10.8026	62.9035	0.980983	58.7269
SRP19	3.04368e-26	-0.695702	-10.8051	36.6491	0.695702	58.7541
POLQ	2.46239e-26	-3.51383	-10.8246	76.9735	3.51383	58.9661
EPB41L4A	2.39045e-26	-0.831645	-10.8274	59.1882	0.831645	58.9957
CMIP	2.28547e-26	-0.76289	-10.8316	44.6548	0.76289	59.0406
PLEKHA7	2.27055e-26	-3.1746	-10.8323	76.7897	3.1746	59.0472
CHID1	2.14714e-26	-0.749115	-10.8374	45.294	0.749115	59.1031
LINC00332	2.11704e-26	-5.67405	-10.8387	78.2199	5.67405	59.1172
C11orf65	2.01856e-26	-2.20428	-10.8431	74.6005	2.20428	59.1648
SMIM6	2.0108e-26	-4.2974	-10.8435	77.6366	4.2974	59.1687
VPS13C	1.99755e-26	-0.720798	-10.8442	24.6564	0.720798	59.1753
ATP6V0B	1.9753e-26	-0.738836	-10.8452	22.7229	0.738836	59.1865
LSM1	1.90829e-26	-0.743438	-10.8484	49.5446	0.743438	59.221
NDUFAF6	1.7831e-26	-1.04212	-10.8547	63.5187	1.04212	59.2889
GAK	1.69779e-26	-1.35566	-10.8592	69.1035	1.35566	59.3379
LPGAT1	1.66913e-26	-0.731993	-10.8608	45.8853	0.731993	59.3549
TCEA2	1.61264e-26	-0.780169	-10.864	49.9601	0.780169	59.3893
RAD9A	1.60075e-26	-1.25812	-10.8647	66.8504	1.25812	59.3967
APOD	1.54627e-26	-1.28133	-10.8679	60.2669	1.28133	59.4314
FDPS	1.53512e-26	-0.748736	-10.8686	34.0284	0.748736	59.4386
ERBB4	1.51078e-26	-2.45709	-10.8701	74.1611	2.45709	59.4546
DPAGT1	1.43148e-26	-1.71464	-10.875	71.5324	1.71464	59.5085
DHCR24	1.39171e-26	-0.719582	-10.8776	29.3145	0.719582	59.5367
AHI1	1.37152e-26	-0.741134	-10.879	43.744	0.741134	59.5513
CNPY3	1.19935e-26	-0.999657	-10.8913	59.6836	0.999657	59.6854
MYO1B	1.19738e-26	-0.89556	-10.8915	57.2307	0.89556	59.6871
SURF2	1.15428e-26	-0.760828	-10.8948	42.3138	0.760828	59.7237
TBPL1	1.14791e-26	-1.11121	-10.8954	66.1154	1.11121	59.7293
SNHG30	9.90834e-27	-1.56802	-10.9088	70.5018	1.56802	59.8764
CDC14B	9.89915e-27	-1.25486	-10.909	67.6254	1.25486	59.8773
NPEPPS	9.58963e-27	-0.657273	-10.9119	48.7216	0.657273	59.9091
LINC02363	9.54832e-27	-3.74457	-10.9123	77.0614	3.74457	59.9134
APCDD1	9.47131e-27	-1.26915	-10.9131	67.3298	1.26915	59.9215
MRPL36	8.95983e-27	-0.754935	-10.9182	43.8319	0.754935	59.977
EXOC4	8.66644e-27	-0.857445	-10.9212	59.4599	0.857445	60.0103
HLA-B	8.58455e-27	-0.663793	-10.9221	6.0163	0.663793	60.0198
SPINT1-AS1	7.70835e-27	-0.685903	-10.9319	35.4506	0.685903	60.1275
MXD4	7.18455e-27	-0.741086	-10.9383	45.8613	0.741086	60.1979
IQSEC1	6.73687e-27	-1.2142	-10.9442	65.596	1.2142	60.2622
IBTK	6.46835e-27	-0.905401	-10.9479	57.798	0.905401	60.3029
SLC12A7	6.4078e-27	-2.26499	-10.9488	73.8894	2.26499	60.3123
CFD	6.35453e-27	-0.936003	-10.9496	47.4273	0.936003	60.3206
ASAH1	6.19267e-27	-0.725988	-10.952	26.2464	0.725988	60.3464
EIPR1	5.94401e-27	-1.69961	-10.9557	71.061	1.69961	60.3874
FAM192A	5.02213e-27	-0.756275	-10.971	52.9163	0.756275	60.5559
IRAK1BP1	4.78525e-27	-1.1862	-10.9754	64.9569	1.1862	60.6043
AC122719.3	4.77251e-27	-3.10818	-10.9757	76.2224	3.10818	60.6069
HIGD1A	4.54171e-27	-0.784026	-10.9802	52.8683	0.784026	60.6565
RABL6	4.48601e-27	-0.781599	-10.9814	51.6379	0.781599	60.6688
ZC2HC1A	4.17916e-27	-0.755358	-10.9878	26.8856	0.755358	60.7397
RFK	4.0833e-27	-0.891371	-10.9899	58.5011	0.891371	60.7629
AC127526.4	4.01719e-27	-4.11755	-10.9915	77.3011	4.11755	60.7792
RPN2	3.88979e-27	-0.720723	-10.9944	34.7875	0.720723	60.8114
BROX	3.77845e-27	-0.674838	-10.9971	47.2995	0.674838	60.8405
SLC31A1	3.70808e-27	-1.1124	-10.9988	62.1445	1.1124	60.8593
GLA	3.19068e-27	-1.97462	-11.0124	73.1624	1.97462	61.0096
SNCAIP	3.17236e-27	-2.38072	-11.0129	74.4487	2.38072	61.0153
LSM3	2.94204e-27	-0.722761	-11.0198	23.1544	0.722761	61.0907
ANK3	2.74629e-27	-0.726015	-11.026	30.2093	0.726015	61.1595
PYROXD1	2.55069e-27	-1.12717	-11.0327	64.9169	1.12717	61.2334
CMC1	2.50726e-27	-0.764792	-11.0342	50.1518	0.764792	61.2506
FIBP	2.30567e-27	-0.770212	-11.0419	43.8559	0.770212	61.3344
DCTN3	2.24974e-27	-0.728327	-11.0441	28.3957	0.728327	61.359
WASHC3	1.85516e-27	-0.741273	-11.0614	42.9211	0.741273	61.5518
GGCT	1.79739e-27	-0.786639	-11.0643	47.2196	0.786639	61.5835
ATP6V1A	1.67696e-27	-0.875384	-11.0706	59.2681	0.875384	61.6528
MAP4K3-DT	1.6329e-27	-0.994339	-11.073	60.5145	0.994339	61.6794
PPP1R16A	1.61116e-27	-0.725858	-11.0743	40.6679	0.725858	61.6928
ARHGEF38	1.58801e-27	-5.46222	-11.0756	77.7245	5.46222	61.7073
NEK7	1.5172e-27	-1.06845	-11.0797	66.0115	1.06845	61.7529
ATP2B4	1.46598e-27	-0.891718	-11.0828	59.2522	0.891718	61.7873
FANCF	1.41832e-27	-1.36016	-11.0858	67.7693	1.36016	61.8203
GAS7	1.17795e-27	-4.11183	-11.1025	76.9815	4.11183	62.006
DENND2C	1.09331e-27	-1.23217	-11.1092	66.4669	1.23217	62.0806
CHMP2B	1.08164e-27	-0.717646	-11.1102	37.1764	0.717646	62.0913
SNX4	1.03813e-27	-0.914635	-11.1139	59.38	0.914635	62.1324
TMCO1	1.00662e-27	-0.742066	-11.1167	22.667	0.742066	62.1632
TP53RK	1.0038e-27	-0.81996	-11.1169	54.8658	0.81996	62.166
PGRMC1	8.17341e-28	-0.756991	-11.1353	22.8667	0.756991	62.3715
GNAQ	7.89391e-28	-0.73393	-11.1384	39.6213	0.73393	62.4063
POLR2F	7.56916e-28	-0.721855	-11.1422	38.5746	0.721855	62.4483
C9orf16	7.46326e-28	-0.751275	-11.1435	19.0316	0.751275	62.4624
PRR15L	7.16991e-28	-4.6465	-11.1471	77.4209	4.6465	62.5025
DUSP19	7.02184e-28	-2.43459	-11.149	74.4327	2.43459	62.5234
WDR61	6.63416e-28	-0.783911	-11.1542	48.0825	0.783911	62.5802
LRRC8B	6.6324e-28	-1.446	-11.1542	69.9664	1.446	62.5804
FGF14-AS2	6.40861e-28	-3.2514	-11.1574	75.9987	3.2514	62.6147
MAGED2	6.40728e-28	-0.766796	-11.1574	24.5446	0.766796	62.6149
SPPL2A	6.31095e-28	-0.7336	-11.1588	40.9556	0.7336	62.6301
LYPD6B	5.9628e-28	-0.799476	-11.1639	48.8415	0.799476	62.6868
LY6G5C	5.94971e-28	-2.89434	-11.1641	75.3915	2.89434	62.689
INO80C	5.71447e-28	-1.14563	-11.1677	62.7197	1.14563	62.7294
AP1G1	5.70906e-28	-0.985644	-11.1679	59.3321	0.985644	62.7303
TLCD2	5.58968e-28	-0.929994	-11.1698	58.2774	0.929994	62.7515
DNAJB11	5.51841e-28	-0.826314	-11.1709	54.0748	0.826314	62.7643
PLGRKT	4.96071e-28	-0.994406	-11.1804	60.4267	0.994406	62.8708
AL121839.2	4.93799e-28	-1.641	-11.1809	70.3979	1.641	62.8754
ITGB8	4.87524e-28	-0.727939	-11.1821	47.3474	0.727939	62.8882
TRAPPC5	4.10942e-28	-0.705747	-11.1973	19.7827	0.705747	63.0591
SLC35D2	3.68983e-28	-1.32385	-11.2069	67.0502	1.32385	63.1668
ARX	3.55252e-28	-5.78686	-11.2103	77.6206	5.78686	63.2047
CCDC91	3.2062e-28	-0.765592	-11.2194	45.5657	0.765592	63.3073
CD4	3.20498e-28	-4.67908	-11.2195	77.0534	4.67908	63.3077
NMI	2.95294e-28	-1.0888	-11.2268	62.9354	1.0888	63.3896
AZI2	2.93047e-28	-0.769547	-11.2275	51.3023	0.769547	63.3972
MFSD1	2.91799e-28	-0.84075	-11.2279	55.481	0.84075	63.4015
PACRGL	2.8578e-28	-1.7178	-11.2298	70.9172	1.7178	63.4223
FCF1	2.80236e-28	-1.12532	-11.2315	64.038	1.12532	63.4419
OPTN	2.66977e-28	-0.760838	-11.2358	42.7932	0.760838	63.4904
AGBL4	2.66799e-28	-5.15187	-11.2359	77.2691	5.15187	63.4911
C17orf75	2.62115e-28	-1.07468	-11.2375	62.8076	1.07468	63.5088
MOB1A	2.61356e-28	-0.747451	-11.2378	39.9569	0.747451	63.5117
FAM200B	2.48187e-28	-0.759331	-11.2424	39.7571	0.759331	63.5634
GPR160	2.27795e-28	-2.83625	-11.25	75.4794	2.83625	63.6491
EBLN3P	2.21458e-28	-0.762436	-11.2526	42.8172	0.762436	63.6773
RASAL2	2.20412e-28	-1.09223	-11.253	63.2311	1.09223	63.6821
EFCAB7	1.98576e-28	-1.65182	-11.2622	70.2221	1.65182	63.7864
COPG1	1.96473e-28	-1.4116	-11.2632	68.1288	1.4116	63.797
FSIP1	1.89344e-28	-3.7114	-11.2665	76.6139	3.7114	63.834
ANXA3	1.88546e-28	-2.43034	-11.2669	73.0505	2.43034	63.8382
UBXN4	1.76614e-28	-0.675235	-11.2727	10.6743	0.675235	63.9036
POLR2J	1.71592e-28	-0.735393	-11.2753	24.233	0.735393	63.9324
RAB28	1.51279e-28	-1.17658	-11.2865	64.8849	1.17658	64.0584
TCHP	1.50217e-28	-0.980421	-11.2871	59.4599	0.980421	64.0655
KDM7A	1.50073e-28	-1.47825	-11.2872	67.8811	1.47825	64.0664
DLG5-AS1	1.47563e-28	-2.65273	-11.2888	74.5925	2.65273	64.0833
REPIN1	1.45327e-28	-0.975014	-11.2901	58.8846	0.975014	64.0986
CETN3	1.4405e-28	-0.837795	-11.2909	52.365	0.837795	64.1074
C4orf19	1.37983e-28	-3.2626	-11.2948	75.743	3.2626	64.1504
SELENOS	1.34833e-28	-0.7578	-11.2968	25.5193	0.7578	64.1735
SCNN1A	1.27542e-28	-0.876376	-11.3017	52.4289	0.876376	64.2291
ABO	1.20143e-28	-1.71178	-11.307	70.286	1.71178	64.2889
FAM120B	1.18805e-28	-1.62351	-11.3081	70.318	1.62351	64.3001
CYFIP1	1.16337e-28	-0.966503	-11.3099	59.0684	0.966503	64.3211
FLNB	1.11629e-28	-0.727405	-11.3136	43.2566	0.727405	64.3624
NARS	1.02953e-28	-0.748444	-11.3207	31.1042	0.748444	64.4433
ARHGEF37	1.01881e-28	-1.65933	-11.3217	70.5577	1.65933	64.4537
SNF8	9.72304e-29	-0.772897	-11.3258	37.9594	0.772897	64.5005
ZNFX1	9.32897e-29	-1.60678	-11.3295	69.0716	1.60678	64.5418
MAP3K13	9.24136e-29	-0.759979	-11.3303	27.1492	0.759979	64.5513
RAB11FIP4	8.90614e-29	-2.78674	-11.3336	74.4407	2.78674	64.5882
SQOR	8.80875e-29	-1.19508	-11.3346	65.1646	1.19508	64.5992
STAU1	8.36316e-29	-0.771009	-11.3392	26.7817	0.771009	64.6511
PSMC2	8.28552e-29	-0.846886	-11.34	53.3397	0.846886	64.6605
ATP12A	8.07885e-29	-1.7248	-11.3423	67.7453	1.7248	64.6857
TMEM40	7.83602e-29	-1.46046	-11.345	65.9396	1.46046	64.7162
STIMATE	7.63651e-29	-1.56253	-11.3473	68.4564	1.56253	64.742
YEATS4	7.31587e-29	-0.90133	-11.3511	58.8207	0.90133	64.7849
REXO2	7.26633e-29	-0.776355	-11.3517	36.1218	0.776355	64.7917
HAT1	6.87079e-29	-0.878851	-11.3566	50.3356	0.878851	64.8477
NOP10	6.86578e-29	-0.754269	-11.3567	27.9322	0.754269	64.8484
GNG12	6.80565e-29	-0.751701	-11.3576	48.0265	0.751701	64.8572
TFPT	6.34483e-29	-2.09691	-11.3637	70.9332	2.09691	64.9273
CLDN16	6.26295e-29	-1.52826	-11.3649	68.5283	1.52826	64.9403
AC010624.1	6.0215e-29	-5.44273	-11.3684	77.1732	5.44273	64.9796
AC040169.1	6.01746e-29	-3.69276	-11.3685	75.8949	3.69276	64.9803
VWA5A	5.55742e-29	-1.75235	-11.3755	70.5097	1.75235	65.0598
MRPL47	5.54694e-29	-0.744734	-11.3757	42.8332	0.744734	65.0617
C5AR1	5.31564e-29	-2.25027	-11.3795	73.3381	2.25027	65.1043
ERCC3	5.05628e-29	-1.52323	-11.3839	66.7705	1.52323	65.1543
MAOB	5.04937e-29	-4.19228	-11.384	76.6699	4.19228	65.1557
EDEM3	4.82243e-29	-1.48646	-11.3881	67.0502	1.48646	65.2017
TTLL1	4.68072e-29	-2.25779	-11.3907	73.458	2.25779	65.2315
ERN2	4.45754e-29	-3.33766	-11.395	75.5353	3.33766	65.2804
EEF1AKMT1	4.17096e-29	-1.15305	-11.4008	63.6945	1.15305	65.3468
ASXL2	4.0998e-29	-1.05404	-11.4023	62.1285	1.05404	65.364
ATR	3.98287e-29	-0.856736	-11.4049	56.5037	0.856736	65.393
CAST	3.68613e-29	-0.479915	-11.4117	2.90828	0.479915	65.4704
PNKD	3.19096e-29	-0.72864	-11.4243	22.683	0.72864	65.6146
FAM207A	3.13495e-29	-0.998759	-11.4258	59.1403	0.998759	65.6324
TOMM6	3.1231e-29	-0.704307	-11.4262	16.0355	0.704307	65.6361
C1orf53	3.04339e-29	-2.12329	-11.4285	72.5312	2.12329	65.662
SH3BGRL2	2.93225e-29	-1.70792	-11.4318	69.8386	1.70792	65.6992
MYO1D	2.57358e-29	-1.06328	-11.4431	60.3627	1.06328	65.8297
SDHAF3	2.33588e-29	-0.997974	-11.4516	60.3308	0.997974	65.9266
VRK1	2.31089e-29	-1.43029	-11.4526	68.0329	1.43029	65.9373
CCL14	2.29524e-29	-5.6668	-11.4532	77.1173	5.6668	65.9441
PLEKHB2	1.90096e-29	-0.964554	-11.4695	57.9498	0.964554	66.1326
FAM214A	1.84913e-29	-0.932887	-11.472	55.6568	0.932887	66.1603
DNMBP	1.56741e-29	-2.46855	-11.4863	73.6577	2.46855	66.3255
TMEM223	1.46476e-29	-0.970456	-11.4922	57.6782	0.970456	66.3933
RHBDD2	1.40029e-29	-1.09959	-11.4961	58.3733	1.09959	66.4383
SLC51B	1.37717e-29	-6.22312	-11.4976	77.0374	6.22312	66.4549
ABRAXAS1	1.32666e-29	-1.08215	-11.5008	59.4839	1.08215	66.4923
EP400	1.3001e-29	-1.01735	-11.5026	59.0364	1.01735	66.5125
PDZD11	1.18567e-29	-0.946601	-11.5106	57.9418	0.946601	66.6047
LY6H	1.18334e-29	-4.21588	-11.5108	76.4222	4.21588	66.6066
C11orf54	1.17143e-29	-0.93545	-11.5117	56.8872	0.93545	66.6167
HSDL2	1.16674e-29	-1.05288	-11.5121	59.0844	1.05288	66.6208
MSL3	1.13555e-29	-0.959158	-11.5145	56.3918	0.959158	66.6479
ARHGAP42	1.10324e-29	-1.35712	-11.517	65.0128	1.35712	66.6767
BCAP29	1.07827e-29	-0.804241	-11.519	51.3263	0.804241	66.6996
MMAB	1.05097e-29	-0.811726	-11.5213	47.6031	0.811726	66.7253
AGPAT5	1.04614e-29	-1.30122	-11.5217	67.1061	1.30122	66.7299
SH3GLB1	9.89304e-30	-0.727438	-11.5266	34.9313	0.727438	66.7857
PPP2R3C	9.75329e-30	-1.50067	-11.5278	67.6414	1.50067	66.7999
VPS28	9.69081e-30	-0.720145	-11.5284	17.6814	0.720145	66.8064
MRPS7	9.0864e-30	-0.783519	-11.534	38.5187	0.783519	66.8708
PRPS1	8.68277e-30	-1.40717	-11.538	66.8744	1.40717	66.9162
METTL26	8.56955e-30	-0.779162	-11.5391	35.8182	0.779162	66.9293
DPM1	8.42163e-30	-0.783404	-11.5407	53.2119	0.783404	66.9467
AP3M2	8.35682e-30	-1.74328	-11.5414	69.7347	1.74328	66.9545
LSM5	8.24492e-30	-0.768231	-11.5426	25.5353	0.768231	66.968
AKAP13	7.66652e-30	-0.770688	-11.5489	37.6957	0.770688	67.0407
WDPCP	7.66448e-30	-1.18916	-11.549	62.4561	1.18916	67.041
YPEL2	7.58137e-30	-1.3281	-11.5499	64.9569	1.3281	67.0519
HLA-DQA1	7.49519e-30	-3.62382	-11.551	75.6552	3.62382	67.0633
CAPRIN1	7.25396e-30	-0.750236	-11.5538	37.8795	0.750236	67.096
LDLRAD4	6.99736e-30	-2.35486	-11.5569	73.5858	2.35486	67.132
SUCLG2	6.34506e-30	-0.852114	-11.5654	50.3516	0.852114	67.2299
EXPH5	5.24446e-30	-0.772912	-11.5818	37.3043	0.772912	67.4204
TM9SF2	4.66211e-30	-0.746927	-11.5919	25.9588	0.746927	67.5381
SUGT1	4.45206e-30	-0.798312	-11.5959	32.0869	0.798312	67.5842
CNOT9	3.76361e-30	-1.06251	-11.6103	60.7223	1.06251	67.7522
PANK2	3.67538e-30	-1.04308	-11.6124	59.0524	1.04308	67.7759
GTF2B	3.64564e-30	-0.823302	-11.6131	49.1051	0.823302	67.784
PAK2	3.56879e-30	-0.750595	-11.615	26.9175	0.750595	67.8053
RPS27L	3.26162e-30	-0.726125	-11.6227	16.0115	0.726125	67.8953
CTTN	2.98255e-30	-0.783378	-11.6304	38.9501	0.783378	67.9848
COPS8	2.8169e-30	-0.876736	-11.6353	54.0588	0.876736	68.0419
RALGDS	2.53891e-30	-0.849368	-11.6442	55.8166	0.849368	68.1458
VCP	2.41284e-30	-0.804405	-11.6486	33.5011	0.804405	68.1967
DEUP1	2.18344e-30	-4.84224	-11.6572	76.1825	4.84224	68.2966
XRCC1	2.17639e-30	-1.43735	-11.6575	65.8757	1.43735	68.2999
COPB1	2.00525e-30	-0.771228	-11.6645	34.3001	0.771228	68.3818
STMP1	1.93872e-30	-0.790408	-11.6674	35.4506	0.790408	68.4155
DTX2	1.93785e-30	-1.39616	-11.6675	67.0262	1.39616	68.416
SLC37A1	1.85924e-30	-2.77175	-11.6711	73.458	2.77175	68.4574
AL121944.1	1.78412e-30	-2.11174	-11.6746	71.5404	2.11174	68.4986
BTF3L4	1.76483e-30	-0.7881	-11.6756	34.7236	0.7881	68.5095
H2AFV	1.68887e-30	-0.77904	-11.6794	27.0614	0.77904	68.5535
STOM	1.61376e-30	-0.804224	-11.6833	37.5839	0.804224	68.599
CAMSAP1	1.61237e-30	-1.55264	-11.6834	67.0182	1.55264	68.5998
PEAK1	1.53926e-30	-1.55764	-11.6874	68.2486	1.55764	68.6462
MAP4K4	1.51768e-30	-1.14479	-11.6886	61.8329	1.14479	68.6604
CDC37L1-DT	1.49088e-30	-3.05071	-11.6902	74.2969	3.05071	68.6782
GTF3A	1.47321e-30	-0.759283	-11.6912	36.8808	0.759283	68.6901
PRDX4	1.43e-30	-0.802677	-11.6938	37.9035	0.802677	68.7199
TMEM218	1.40391e-30	-0.979827	-11.6954	57.5423	0.979827	68.7383
GFER	1.39961e-30	-1.15388	-11.6957	61.8888	1.15388	68.7414
STN1	1.3669e-30	-1.1652	-11.6977	62.4161	1.1652	68.765
PUDP	1.31194e-30	-1.73479	-11.7013	69.567	1.73479	68.806
C17orf58	1.28278e-30	-1.30171	-11.7032	63.6385	1.30171	68.8285
SLC25A14	1.22796e-30	-3.40688	-11.7069	74.6644	3.40688	68.8722
SLC16A9	1.07989e-30	-2.92188	-11.7179	74.4407	2.92188	69.0007
SLC20A2	1.05901e-30	-0.85994	-11.7196	48.8734	0.85994	69.0202
SRP14-AS1	1.05709e-30	-2.04731	-11.7198	71.2688	2.04731	69.022
CLCA2	1.02865e-30	-2.57767	-11.7221	70.326	2.57767	69.0493
CNIH4	1.00251e-30	-0.80728	-11.7243	42.226	0.80728	69.075
EIF2AK1	9.9101e-31	-0.777563	-11.7253	40.8437	0.777563	69.0866
OCIAD1	9.57051e-31	-0.747262	-11.7283	19.503	0.747262	69.1215
ATXN1	9.36574e-31	-1.18034	-11.7302	62.1045	1.18034	69.1431
KRT18	9.18941e-31	-0.614432	-11.7318	6.16012	0.614432	69.1621
IDI1	8.76013e-31	-0.848066	-11.7359	45.9971	0.848066	69.2099
HES4	8.64454e-31	-1.2241	-11.7371	53.7392	1.2241	69.2232
GPX8	8.29238e-31	-1.29582	-11.7406	64.3097	1.29582	69.2648
LINC01732	8.12206e-31	-3.80485	-11.7424	75.6552	3.80485	69.2856
TTC21B	7.32853e-31	-1.20219	-11.7512	61.5372	1.20219	69.3884
MDP1	7.29423e-31	-0.951265	-11.7516	56.4717	0.951265	69.3931
PIP5K1B	7.29359e-31	-5.48673	-11.7516	76.5181	5.48673	69.3931
NBR1	7.17661e-31	-0.894466	-11.7531	51.5181	0.894466	69.4093
MNAT1	7.0911e-31	-0.789373	-11.7541	31.6795	0.789373	69.4213
CASP4	6.56243e-31	-0.876503	-11.7607	48.6897	0.876503	69.4988
CNOT11	6.12071e-31	-1.29073	-11.7666	64.7571	1.29073	69.5685
C17orf82	5.33687e-31	-4.54716	-11.7783	75.9108	4.54716	69.7055
EMG1	5.24008e-31	-0.987746	-11.7799	53.1799	0.987746	69.7238
GBP1	5.08617e-31	-1.23012	-11.7824	61.1218	1.23012	69.7536
SLC9A3R2	5.05746e-31	-0.848626	-11.7829	40.8757	0.848626	69.7593
AC108519.1	3.92836e-31	-2.29501	-11.8043	72.2995	2.29501	70.0119
TCP11L2	3.67469e-31	-1.49577	-11.81	66.1873	1.49577	70.0787
SMAD2	3.11249e-31	-0.802823	-11.824	45.0304	0.802823	70.2447
GEMIN7-AS1	3.10661e-31	-4.31552	-11.8241	75.5753	4.31552	70.2466
UFM1	2.48196e-31	-0.793343	-11.843	37.3202	0.793343	70.4711
MBOAT2	2.48099e-31	-2.23003	-11.8431	71.7162	2.23003	70.4715
SLIRP	2.41865e-31	-0.791106	-11.8453	23.7296	0.791106	70.4969
GIPR	2.41174e-31	-2.654	-11.8455	72.1716	2.654	70.4998
APH1B	2.27996e-31	-1.27146	-11.8503	64.0221	1.27146	70.556
COMMD3	2.12244e-31	-0.851568	-11.8563	41.5948	0.851568	70.6276
HHLA2	2.03034e-31	-5.83171	-11.8601	76.3103	5.83171	70.6719
UGP2	1.99737e-31	-0.816697	-11.8615	31.4158	0.816697	70.6883
FUT2	1.98458e-31	-2.04751	-11.8621	70.8533	2.04751	70.6947
NCF2	1.71035e-31	-3.69516	-11.8745	75.2557	3.69516	70.8434
STK40	1.68732e-31	-2.02199	-11.8757	71.2208	2.02199	70.857
PSMD2	1.50695e-31	-0.831694	-11.8852	39.6213	0.831694	70.97
GABPB1-AS1	1.46957e-31	-0.826004	-11.8874	30.5209	0.826004	70.9952
AMZ2	1.40761e-31	-0.967735	-11.891	53.1719	0.967735	71.0382
DNAAF5	1.31887e-31	-2.04291	-11.8965	70.4378	2.04291	71.1034
AC097534.2	1.317e-31	-2.87557	-11.8966	73.7136	2.87557	71.1048
RMI1	1.31124e-31	-1.95724	-11.8971	70.6855	1.95724	71.1092
RAC1	1.26269e-31	-0.582644	-11.9002	7.84596	0.582644	71.1469
B4GALT5	9.5808e-32	-1.13133	-11.9234	60.123	1.13133	71.423
LRRC56	9.34696e-32	-2.78846	-11.9255	73.5778	2.78846	71.4477
NTHL1	8.47326e-32	-1.14373	-11.9337	59.4998	1.14373	71.5458
COMMD1	8.02254e-32	-0.832362	-11.9383	41.2352	0.832362	71.6005
C14orf132	7.60163e-32	-2.46717	-11.9428	71.9399	2.46717	71.6544
RNF32	7.15033e-32	-2.45658	-11.9479	71.7961	2.45658	71.7156
CACUL1	7.06849e-32	-1.07877	-11.9489	57.6143	1.07877	71.7271
ELMOD2	6.81376e-32	-1.3307	-11.9521	63.9901	1.3307	71.7638
PGLS	6.59996e-32	-0.786174	-11.9548	23.5858	0.786174	71.7957
AL022345.4	5.98417e-32	-2.77542	-11.9629	73.8655	2.77542	71.8936
WDR27	5.792e-32	-1.68378	-11.9657	68.3925	1.68378	71.9262
ERCC4	5.61825e-32	-1.0868	-11.9682	58.605	1.0868	71.9567
PZP	5.48697e-32	-5.43884	-11.9702	75.8469	5.43884	71.9803
BOLA3	5.33303e-32	-0.833689	-11.9726	38.4628	0.833689	72.0088
NUDT7	5.21281e-32	-1.41063	-11.9746	64.6053	1.41063	72.0316
EPRS	5.16244e-32	-0.804012	-11.9754	41.427	0.804012	72.0413
FAM111A	5.10217e-32	-1.0104	-11.9765	56.8233	1.0104	72.0531
NUPR1	4.37225e-32	-0.773199	-11.9893	16.2192	0.773199	72.2074
PTPN18	4.25406e-32	-1.10868	-11.9916	61.1457	1.10868	72.2348
REEP3	4.14182e-32	-0.958144	-11.9939	50.7351	0.958144	72.2616
GALNT4	4.11477e-32	-1.39083	-11.9944	65.62	1.39083	72.2681
NDUFS3	3.83469e-32	-0.815596	-12.0003	32.047	0.815596	72.3386
SLF1	3.79849e-32	-1.53272	-12.0011	65.628	1.53272	72.3481
SRP54	3.73199e-32	-0.830625	-12.0026	47.1077	0.830625	72.3658
BEST4	3.72575e-32	-4.63087	-12.0028	75.3595	4.63087	72.3675
MRVI1-AS1	3.4357e-32	-4.18877	-12.0096	75.4155	4.18877	72.4485
SH3KBP1	3.31543e-32	-1.86625	-12.0125	68.3445	1.86625	72.4841
FAM228B	3.31543e-32	-1.34083	-12.0126	63.9901	1.34083	72.4841
PSMD4	3.24513e-32	-0.82027	-12.0144	30.9204	0.82027	72.5056
COA5	3.20701e-32	-0.874345	-12.0154	45.9492	0.874345	72.5174
MPLKIP	2.88318e-32	-0.81693	-12.0242	38.319	0.81693	72.6238
CHIC2	2.8773e-32	-0.996907	-12.0244	55.6168	0.996907	72.6259
CLDN23	2.60595e-32	-2.69786	-12.0327	72.8348	2.69786	72.7249
GCA	2.50932e-32	-1.5387	-12.0358	66.0674	1.5387	72.7627
CEP112	2.50932e-32	-3.43561	-12.0358	74.2969	3.43561	72.7627
EHD4	2.38987e-32	-1.09396	-12.0399	59.4679	1.09396	72.8115
SIL1	2.08924e-32	-0.93723	-12.0511	51.9655	0.93723	72.9459
SNRPA1	2.03834e-32	-0.875732	-12.0532	45.7415	0.875732	72.9706
AKAP6	2.0333e-32	-1.6889	-12.0534	68.6641	1.6889	72.9731
DHX57	2.02505e-32	-1.60823	-12.0538	66.9223	1.60823	72.9771
LMAN2	1.87729e-32	-0.797289	-12.0601	29.7859	0.797289	73.0529
PSMD7	1.84834e-32	-0.823159	-12.0614	38.7344	0.823159	73.0684
MTCH2	1.77688e-32	-0.902607	-12.0647	49.4567	0.902607	73.1079
GIPC2	1.74091e-32	-3.36651	-12.0665	74.4487	3.36651	73.1283
ARRDC1	1.7263e-32	-1.21195	-12.0672	59.9393	1.21195	73.1367
NUP50-DT	1.56657e-32	-2.53355	-12.0753	72.4033	2.53355	73.2338
ZCWPW1	1.56164e-32	-1.06292	-12.0756	58.3413	1.06292	73.237
RWDD4	1.54748e-32	-0.901666	-12.0763	53.6833	0.901666	73.2461
DNAH1	1.44058e-32	-4.84195	-12.0823	75.3276	4.84195	73.3177
IPMK	1.43472e-32	-1.93127	-12.0826	69.7907	1.93127	73.3218
MCTS1	1.43472e-32	-0.825766	-12.0827	42.7053	0.825766	73.3218
MRPL18	1.38775e-32	-0.807757	-12.0855	30.0495	0.807757	73.355
DYRK2	1.36698e-32	-1.24452	-12.0867	62.9115	1.24452	73.3701
GNA14	1.33967e-32	-4.07919	-12.0884	75.1198	4.07919	73.3903
HEBP2	1.25257e-32	-0.775156	-12.094	16.3551	0.775156	73.4575
HSD17B13	1.09412e-32	-2.95801	-12.1051	72.1556	2.95801	73.5928
CFAP61	1.07845e-32	-6.28983	-12.1064	75.7351	6.28983	73.6072
ZNF19	1.07233e-32	-3.23926	-12.1069	73.8175	3.23926	73.6129
CISD1	1.06383e-32	-0.848597	-12.1076	32.3426	0.848597	73.6208
GET3	1.00602e-32	-0.973894	-12.1122	50.2237	0.973894	73.6767
LRP10	9.67115e-33	-0.841151	-12.1154	40.8118	0.841151	73.7162
C22orf39	9.6531e-33	-0.889989	-12.1156	49.209	0.889989	73.718
APOL6	9.40865e-33	-1.35796	-12.1178	64.2378	1.35796	73.7437
AKR1C2	9.08484e-33	-1.79477	-12.1207	66.8504	1.79477	73.7787
DNAJC3	9.04666e-33	-0.829212	-12.1211	29.5302	0.829212	73.7829
BANF1	8.89828e-33	-0.799084	-12.1225	20.4778	0.799084	73.7994
RMDN3	8.35268e-33	-1.23595	-12.1277	63.6785	1.23595	73.8627
TBL1X	7.3362e-33	-1.90243	-12.1384	68.728	1.90243	73.9925
CD2BP2	7.28912e-33	-0.925344	-12.1389	46.077	0.925344	73.9989
TEKT3	6.29619e-33	-7.46542	-12.1509	75.807	7.46542	74.1454
LYZ	6.14579e-33	-2.27035	-12.1529	69.0077	2.27035	74.1695
MRPS28	5.67572e-33	-0.8641	-12.1595	44.1994	0.8641	74.2491
KLHDC10	5.62148e-33	-1.2317	-12.1603	61.8249	1.2317	74.2587
CSNK1G1	5.44282e-33	-1.31772	-12.163	61.737	1.31772	74.291
EEF1E1	5.14131e-33	-0.926693	-12.1677	50.4554	0.926693	74.348
ADGRE5	4.86585e-33	-2.90527	-12.1723	72.5951	2.90527	74.4031
TP53TG1	4.02752e-33	-0.845147	-12.1878	28.092	0.845147	74.5922
LMNTD1	3.7772e-33	-4.62866	-12.193	75.2317	4.62866	74.6563
PARD6B	3.58276e-33	-0.951396	-12.1974	51.7338	0.951396	74.7092
MAGEF1	3.43494e-33	-0.88923	-12.2008	48.7696	0.88923	74.7513
AC127526.5	2.82606e-33	-0.904884	-12.2168	51.7018	0.904884	74.9464
DPP7	2.61094e-33	-0.850073	-12.2232	35.8022	0.850073	75.0256
CHMP4B	2.45552e-33	-0.870732	-12.2283	45.4458	0.870732	75.087
TIMM17A	2.31462e-33	-1.15892	-12.2331	59.0444	1.15892	75.1461
NDUFB10	2.24412e-33	-0.741026	-12.2356	13.311	0.741026	75.177
AC105446.1	1.9008e-33	-4.65105	-12.2492	74.7603	4.65105	75.343
COQ8B	1.75651e-33	-1.69886	-12.2556	66.1393	1.69886	75.422
RAB9A	1.667e-33	-1.01413	-12.2599	57.3186	1.01413	75.4743
ARSD	1.51293e-33	-0.911307	-12.2678	47.8268	0.911307	75.5713
ZBTB8OS	1.44033e-33	-0.963714	-12.2718	53.2998	0.963714	75.6204
TMCO3	1.25125e-33	-1.17573	-12.2833	59.8434	1.17573	75.7612
JTB	1.20333e-33	-0.813219	-12.2865	21.5964	0.813219	75.8002
WIPI2	1.17655e-33	-0.921329	-12.2883	47.3394	0.921329	75.8227
CYP4X1	1.09451e-33	-1.08039	-12.2943	55.2093	1.08039	75.895
TMED4	1.06666e-33	-0.827981	-12.2964	27.7884	0.827981	75.9208
KIAA0319L	1.06298e-33	-1.03912	-12.2967	54.4343	1.03912	75.9242
ACP1	9.76975e-34	-0.872156	-12.3036	37.4481	0.872156	76.0086
SLC25A24	8.79953e-34	-0.950321	-12.3121	50.6072	0.950321	76.1132
BBS9	8.685e-34	-2.09285	-12.3132	69.6788	2.09285	76.1263
FZD3	8.59023e-34	-1.58529	-12.3141	66.2272	1.58529	76.1373
PHYH	8.55251e-34	-1.19007	-12.3145	60.2429	1.19007	76.1417
DAZAP2	8.28307e-34	-0.838352	-12.3171	30.5769	0.838352	76.1737
CAMK2D	6.50681e-34	-1.0015	-12.3367	56.1521	1.0015	76.415
TBC1D8	5.33773e-34	-2.27478	-12.3527	69.511	2.27478	76.6131
S100A4	5.13283e-34	-0.842964	-12.3559	29.9856	0.842964	76.6522
LSM4	4.93667e-34	-0.858564	-12.3591	31.224	0.858564	76.6912
ZNF264	4.79052e-34	-1.07304	-12.3615	56.5197	1.07304	76.7213
OXLD1	4.72911e-34	-0.933472	-12.3626	54.2825	0.933472	76.7342
TMEM131	4.50872e-34	-0.894601	-12.3665	41.5948	0.894601	76.7819
PSMG3	4.21945e-34	-0.97577	-12.3719	46.7721	0.97577	76.8482
SLC43A2	3.78305e-34	-2.8796	-12.3807	72.3714	2.8796	76.9574
ZNRD2	3.74886e-34	-0.888559	-12.3814	45.8773	0.888559	76.9664
STX7	3.49204e-34	-1.00949	-12.3872	53.6194	1.00949	77.0374
SYNE2	3.25121e-34	-0.791538	-12.393	15.62	0.791538	77.1089
SYNGAP1	3.19693e-34	-2.11655	-12.3944	69.4072	2.11655	77.1257
ADRB1	3.1728e-34	-2.57104	-12.395	71.4925	2.57104	77.1333
TPP2	2.94721e-34	-1.26709	-12.401	60.2029	1.26709	77.207
PRUNE2	2.9316e-34	-4.12698	-12.4014	74.1291	4.12698	77.2123
ELOC	2.92915e-34	-0.846501	-12.4015	30.6008	0.846501	77.2132
SEC23B	2.84879e-34	-1.44861	-12.4038	63.4148	1.44861	77.241
TWF1	2.83817e-34	-0.975603	-12.4042	49.1211	0.975603	77.2447
BAG6	2.64707e-34	-1.01276	-12.4098	55.4091	1.01276	77.3144
LYPLA2	2.4487e-34	-1.07556	-12.4161	52.4609	1.07556	77.3923
GSTA3	2.34031e-34	-3.8846	-12.4197	73.9613	3.8846	77.4376
ATP6V1F	2.30319e-34	-0.802686	-12.4211	18.8319	0.802686	77.4536
NCBP3	2.19122e-34	-0.934217	-12.4251	48.1384	0.934217	77.5034
C12orf76	2.10397e-34	-1.284	-12.4284	63.6226	1.284	77.5441
ZNF3	1.94648e-34	-1.5198	-12.4346	64.5014	1.5198	77.6219
RNASE4	1.77291e-34	-1.10697	-12.4421	52.8124	1.10697	77.7153
C1D	1.72868e-34	-0.872858	-12.4442	37.1045	0.872858	77.7405
PARP9	1.69798e-34	-1.61015	-12.4457	65.3723	1.61015	77.7585
ERLIN2	1.60346e-34	-0.992631	-12.4503	53.9789	0.992631	77.8157
ISG15	1.55162e-34	-1.64616	-12.453	64.813	1.64616	77.8486
TOMM34	1.45807e-34	-1.56801	-12.458	64.7491	1.56801	77.9108
EMC2	1.25072e-34	-0.890879	-12.4702	37.6079	0.890879	78.0642
GALK2	1.24083e-34	-1.54637	-12.4709	65.8517	1.54637	78.0721
CREM	1.24083e-34	-0.978281	-12.4709	56.8313	0.978281	78.0721
LRP8	1.18263e-34	-4.52912	-12.4749	74.4247	4.52912	78.1201
TIMP4	1.11607e-34	-4.4047	-12.4796	74.3768	4.4047	78.1781
SELENOW	1.09808e-34	-0.575551	-12.4809	4.0588	0.575551	78.1943
PFKP	1.02566e-34	-1.1365	-12.4864	57.2867	1.1365	78.2626
TMPRSS2	9.80948e-35	-3.82927	-12.4899	73.9533	3.82927	78.3071
SUDS3	8.48367e-35	-0.871239	-12.5015	31.1601	0.871239	78.4523
COPS9	7.90467e-35	-0.820041	-12.5072	19.9025	0.820041	78.523
LINC01091	7.58254e-35	-1.93809	-12.5106	67.7533	1.93809	78.5646
C22orf23	6.72349e-35	-5.66102	-12.5202	74.7683	5.66102	78.6849
ZNF599	6.26238e-35	-1.95945	-12.5258	68.3525	1.95945	78.7559
ETV6	4.69025e-35	-1.08739	-12.5488	55.505	1.08739	79.045
AP002008.4	4.24126e-35	-4.83225	-12.5568	74.3848	4.83225	79.1456
CERS6	4.10091e-35	-0.959985	-12.5595	49.0812	0.959985	79.1793
LRG1	3.89219e-35	-0.978183	-12.5637	41.435	0.978183	79.2315
CYB5R1	3.28254e-35	-0.983433	-12.5773	44.543	0.983433	79.4019
ADIPOR1	3.28166e-35	-0.896848	-12.5773	44.9185	0.896848	79.4021
CLGN	3.14864e-35	-5.0301	-12.5806	74.7283	5.0301	79.4435
CHURC1	3.00884e-35	-0.838092	-12.5843	20.0144	0.838092	79.4889
PIGF	2.89218e-35	-0.961907	-12.5874	47.3314	0.961907	79.5285
ATP8B1	2.8772e-35	-1.14377	-12.5879	58.1735	1.14377	79.5337
PSD3	2.85845e-35	-1.10428	-12.5884	54.0428	1.10428	79.5402
NDUFA8	2.44838e-35	-0.868518	-12.6007	31.6315	0.868518	79.6951
ANKDD1B	2.2559e-35	-3.87123	-12.6072	73.7057	3.87123	79.7769
BICC1	2.13518e-35	-4.52667	-12.6115	73.9214	4.52667	79.8319
WARS	2.10864e-35	-1.87414	-12.6126	67.178	1.87414	79.8444
GUK1	2.05668e-35	-0.778901	-12.6146	14.7172	0.778901	79.8694
CTSL	2.01437e-35	-0.954433	-12.6163	47.3953	0.954433	79.8902
WLS	1.76433e-35	-0.924843	-12.6267	42.21	0.924843	80.0227
BRD3OS	1.6944e-35	-2.40615	-12.63	69.7747	2.40615	80.0632
LLGL2	1.69166e-35	-1.03216	-12.6301	51.9415	1.03216	80.0648
ANKS1A	1.64842e-35	-1.67068	-12.6322	66.3071	1.67068	80.0907
APIP	1.52861e-35	-1.03952	-12.6382	54.4343	1.03952	80.1661
FBXL13	1.3861e-35	-3.40529	-12.6459	72.683	3.40529	80.264
SOX2-OT	1.34242e-35	-2.04764	-12.6485	68.1687	2.04764	80.296
SNRNP25	1.30296e-35	-0.994418	-12.6509	50.5753	0.994418	80.3258
MYCT1	1.23316e-35	-3.99589	-12.6552	73.9693	3.99589	80.3809
TTC30A	1.20229e-35	-3.1614	-12.6573	72.3873	3.1614	80.4063
B3GALT4	1.06748e-35	-1.49961	-12.6667	63.319	1.49961	80.5252
TMEM178A	1.0581e-35	-3.9225	-12.6674	73.7136	3.9225	80.534
SF3B6	1.05625e-35	-0.764422	-12.6676	15.0847	0.764422	80.5358
LRRC18	9.98816e-36	-5.54271	-12.672	74.6964	5.54271	80.5917
LAMC2	7.56051e-36	-1.66459	-12.6939	65.3004	1.66459	80.8701
ALKBH5	7.06557e-36	-0.959669	-12.6993	46.2688	0.959669	80.9378
AC010754.1	6.39356e-36	-3.63903	-12.7072	73.442	3.63903	81.0378
USP51	5.43745e-36	-1.36601	-12.7199	59.8354	1.36601	81.1998
RUNDC1	5.26752e-36	-1.71655	-12.7224	66.3311	1.71655	81.2315
ANKZF1	5.20787e-36	-1.29267	-12.7233	59.372	1.29267	81.2429
ZNF750	4.97541e-36	-2.83946	-12.7269	71.7721	2.83946	81.2886
TTLL5	4.62909e-36	-1.95409	-12.7326	68.2646	1.95409	81.3607
PPM1G	4.26899e-36	-0.867582	-12.739	27.325	0.867582	81.4417
KATNB1	4.25461e-36	-2.7053	-12.7393	71.2049	2.7053	81.4451
TNFRSF14-AS1	4.13428e-36	-3.09706	-12.7416	72.1876	3.09706	81.4738
CDKL1	3.93927e-36	-3.21698	-12.7454	72.4033	3.21698	81.5221
CSTF3	3.6524e-36	-1.21796	-12.7514	60.155	1.21796	81.5977
MZF1	3.43072e-36	-1.60881	-12.7563	64.6532	1.60881	81.6603
REV3L	2.52521e-36	-1.07325	-12.7802	50.751	1.07325	81.9667
ST6GALNAC6	2.3419e-36	-1.20306	-12.7861	56.3039	1.20306	82.0421
MRPL58	2.30924e-36	-1.17033	-12.7872	56.6235	1.17033	82.0561
GNS	2.28965e-36	-1.56241	-12.7879	64.5334	1.56241	82.0647
DHX40	2.08153e-36	-1.0747	-12.7954	51.4302	1.0747	82.16
SATB1	1.93428e-36	-1.05677	-12.8011	48.8814	1.05677	82.2333
DPH3	1.90939e-36	-1.5732	-12.8021	63.4468	1.5732	82.2463
ERBIN	1.89181e-36	-0.994671	-12.8029	49.1211	0.994671	82.2555
SNRPD1	1.62654e-36	-0.848353	-12.8147	20.7494	0.848353	82.4066
NPEPL1	1.55536e-36	-1.46673	-12.8182	61.0978	1.46673	82.4514
CORO7	1.52108e-36	-2.68228	-12.82	70.9572	2.68228	82.4736
GFOD2	1.39253e-36	-2.15556	-12.8269	68.6002	2.15556	82.5619
PSMB7	1.37126e-36	-0.852646	-12.8281	27.5647	0.852646	82.5773
IARS2	1.16435e-36	-0.923981	-12.8408	39.5494	0.923981	82.7409
MRPL14	1.1458e-36	-0.860928	-12.8421	29.0828	0.860928	82.757
C16orf89	1.14265e-36	-2.86122	-12.8424	71.0291	2.86122	82.7597
CISD3	1.02363e-36	-1.15999	-12.8509	55.7367	1.15999	82.8697
SULT1A1	1.01596e-36	-1.36593	-12.8516	58.9805	1.36593	82.8772
MINDY2	9.84476e-37	-0.955932	-12.854	50.0639	0.955932	82.9087
SPTLC2	9.04016e-37	-1.02161	-12.8607	51.5021	1.02161	82.994
TTLL3	8.78041e-37	-1.45886	-12.863	61.8968	1.45886	83.0231
UBE2J1	8.06181e-37	-1.26434	-12.8696	60.123	1.26434	83.1085
AC133552.5	7.90824e-37	-3.61949	-12.8711	72.651	3.61949	83.1277
COPA	7.87825e-37	-1.0112	-12.8714	48.2502	1.0112	83.1315
PIBF1	7.5404e-37	-0.97187	-12.8749	48.6737	0.97187	83.1754
SMIM26	7.49364e-37	-0.837774	-12.8754	18.784	0.837774	83.1816
INSR	5.71403e-37	-0.914031	-12.8963	37.6718	0.914031	83.4527
ARL1	5.59249e-37	-0.91357	-12.898	33.7568	0.91357	83.4742
RNF6	5.42033e-37	-1.27635	-12.9005	57.9019	1.27635	83.5055
SRP9	5.18296e-37	-0.814744	-12.904	16.7785	0.814744	83.5503
COPE	5.098e-37	-0.857348	-12.9053	22.0198	0.857348	83.5668
BTBD3	5.08828e-37	-1.6826	-12.9055	65.6919	1.6826	83.5687
HSPA4	5.08026e-37	-0.976202	-12.9056	42.2339	0.976202	83.5703
PLXNB2	4.35583e-37	-0.934694	-12.9176	42.5695	0.934694	83.7241
ZNF33A	4.28323e-37	-0.947506	-12.9189	44.3193	0.947506	83.7409
ATP5MPL	4.03534e-37	-0.72289	-12.9235	10.0032	0.72289	83.8006
KRT8	3.97197e-37	-0.699737	-12.9248	5.64078	0.699737	83.8164
C2orf50	3.51811e-37	-3.4187	-12.9342	72.4273	3.4187	83.9377
FOXC1	3.42096e-37	-1.09925	-12.9364	52.1253	1.09925	83.9657
GNB2	3.39787e-37	-0.88916	-12.9369	28.1799	0.88916	83.9725
ACBD5	3.37515e-37	-1.19533	-12.9375	58.8846	1.19533	83.9792
PRR18	2.64027e-37	-4.40832	-12.9564	73.5539	4.40832	84.2248
FAM102A	2.61294e-37	-1.23385	-12.9572	57.4784	1.23385	84.2352
SS18	2.49212e-37	-1.05228	-12.9609	52.7964	1.05228	84.2825
MID1IP1	2.41011e-37	-1.01355	-12.9635	46.0131	1.01355	84.316
PRPSAP1	2.38955e-37	-1.03273	-12.9642	49.7363	1.03273	84.3245
TTC32	2.26702e-37	-1.18324	-12.9683	58.1895	1.18324	84.3772
AIG1	1.97215e-37	-0.95136	-12.979	41.5388	0.95136	84.5165
ABCC6	1.7605e-37	-3.83817	-12.9877	72.5312	3.83817	84.63
UPF1	1.75088e-37	-1.10867	-12.9882	51.8536	1.10867	84.6355
KCNE3	1.74303e-37	-3.23443	-12.9885	71.8121	3.23443	84.64
AC008014.1	1.39611e-37	-3.19172	-13.0056	71.3167	3.19172	84.862
DNTTIP1	1.32807e-37	-1.22649	-13.0094	55.5289	1.22649	84.9119
PMM1	1.21259e-37	-1.36097	-13.0164	58.2614	1.36097	85.0029
MRPS23	1.21082e-37	-0.995306	-13.0166	45.1742	0.995306	85.0043
TAGLN3	9.13886e-38	-3.68699	-13.0381	72.0038	3.68699	85.2857
FAM76A	9.07489e-38	-1.13185	-13.0387	55.7127	1.13185	85.2927
MRPL54	8.05185e-38	-0.891208	-13.0478	27.7804	0.891208	85.4123
RHOV	7.52682e-38	-4.05935	-13.053	72.7309	4.05935	85.4798
ILF3-DT	7.13453e-38	-0.994474	-13.0571	46.836	0.994474	85.5333
EPS8L1	5.91712e-38	-2.03614	-13.0714	67.945	2.03614	85.7204
USP2-AS1	5.5457e-38	-4.14035	-13.0764	73.0265	4.14035	85.7852
NDUFC1	4.11961e-38	-0.713228	-13.099	8.83669	0.713228	86.0825
HDLBP	4.0457e-38	-0.890099	-13.1004	23.5139	0.890099	86.1006
PCSK1N	3.95569e-38	-3.38528	-13.1021	71.6123	3.38528	86.1231
SLC35A2	3.89169e-38	-2.22649	-13.1034	67.3778	2.22649	86.1394
SSBP3	3.67046e-38	-0.996372	-13.1079	43.3685	0.996372	86.1979
AC046134.2	3.27727e-38	-2.40457	-13.1165	69.0476	2.40457	86.3112
SGSM3	3.07518e-38	-1.22384	-13.1214	54.7539	1.22384	86.3749
P4HA1	2.60363e-38	-1.17948	-13.134	54.7859	1.17948	86.5413
LRRC27	2.53336e-38	-2.88157	-13.1362	70.1662	2.88157	86.5687
SPATA7	2.52744e-38	-1.7008	-13.1364	64.4136	1.7008	86.571
CROCC2	2.32978e-38	-5.17849	-13.1426	73.4899	5.17849	86.6525
HSD17B11	2.1518e-38	-1.00509	-13.1486	48.1943	1.00509	86.7319
PSMB2	1.67316e-38	-0.917718	-13.1677	30.9684	0.917718	86.9835
SPTAN1	1.62691e-38	-0.950498	-13.1698	41.4589	0.950498	87.0116
CTBS	1.46083e-38	-1.16145	-13.178	52.7725	1.16145	87.1192
CD2AP	1.36074e-38	-0.90761	-13.1834	40.7558	0.90761	87.1902
TXNL4A	1.36074e-38	-0.902542	-13.1834	31.3199	0.902542	87.1902
TAF9	1.28276e-38	-1.16151	-13.1879	54.0189	1.16151	87.2492
PPIC	1.16907e-38	-1.02027	-13.195	46.3886	1.02027	87.342
BORCS8	1.16531e-38	-1.66698	-13.1952	63.7264	1.66698	87.3452
EPB41L1	9.25207e-39	-1.44072	-13.2127	61.0259	1.44072	87.576
JADE1	8.74069e-39	-1.36562	-13.217	59.1802	1.36562	87.6328
AC044849.1	8.18015e-39	-2.61425	-13.222	70.326	2.61425	87.6991
MTF1	7.28693e-39	-1.97977	-13.2308	66.435	1.97977	87.8147
CEACAM6	7.24735e-39	-2.30632	-13.2312	67.2579	2.30632	87.8202
RYR3	6.41352e-39	-4.06131	-13.2404	72.4752	4.06131	87.9424
B4GALT4	6.0583e-39	-1.09632	-13.2448	51.6619	1.09632	87.9994
C2orf76	6.00392e-39	-1.66267	-13.2455	64.4056	1.66267	88.0084
AURKAIP1	5.86299e-39	-0.821169	-13.2473	16.3471	0.821169	88.0322
PPP6R1	5.80957e-39	-1.5798	-13.2481	61.9287	1.5798	88.0413
PPP2R5E	5.80409e-39	-0.979754	-13.2482	45.4538	0.979754	88.0423
TRIM56	5.07126e-39	-0.981177	-13.2584	37.0486	0.981177	88.1772
PDPK1	4.61672e-39	-1.06689	-13.2654	49.4487	1.06689	88.2711
ESYT2	4.554e-39	-1.47259	-13.2665	60.0671	1.47259	88.2848
RPL26L1	4.04618e-39	-0.922672	-13.2754	34.1323	0.922672	88.403
ACTN1	3.96755e-39	-1.17556	-13.2769	53.3317	1.17556	88.4227
NEK4	3.69079e-39	-1.82373	-13.2824	66.1234	1.82373	88.495
AL451165.2	3.34066e-39	-1.31009	-13.2899	58.7488	1.31009	88.5947
CDKL2	3.08254e-39	-5.20147	-13.2959	73.0745	5.20147	88.6751
NHSL1	2.82664e-39	-2.11136	-13.3024	66.6906	2.11136	88.7617
CYP2F1	2.33792e-39	-3.83633	-13.3167	70.9732	3.83633	88.9516
HMGN5	2.23372e-39	-1.10856	-13.3202	50.2876	1.10856	88.9972
CNOT1	2.15576e-39	-1.06051	-13.3229	48.3142	1.06051	89.0327
ZMYND8	1.89085e-39	-1.00765	-13.3327	46.4925	1.00765	89.1638
AC096637.2	1.81629e-39	-5.50827	-13.3357	73.0345	5.50827	89.204
WDR45B	1.75378e-39	-0.99131	-13.3384	42.4177	0.99131	89.239
STAM2	1.45002e-39	-1.0794	-13.3526	49.6564	1.0794	89.4292
NIN	1.24179e-39	-1.20364	-13.3642	55.3691	1.20364	89.5843
AL035420.3	1.22529e-39	-7.26493	-13.3653	73.4899	7.26493	89.5976
PNPLA4	1.1795e-39	-1.08499	-13.3681	48.1464	1.08499	89.6357
SLC23A1	1.15494e-39	-4.43022	-13.3698	72.4672	4.43022	89.6568
AQP4-AS1	1.14494e-39	-1.53344	-13.3704	60.8182	1.53344	89.6655
IQCB1	1.14393e-39	-1.18984	-13.3705	52.0534	1.18984	89.6663
PPP2R5C	1.0993e-39	-0.967747	-13.3735	43.8718	0.967747	89.7061
FGFR1OP	1.03967e-39	-1.92401	-13.3777	65.628	1.92401	89.7619
UGDH	1.03819e-39	-1.05055	-13.3779	50.2637	1.05055	89.7633
ENO4	1.01925e-39	-4.71598	-13.3793	72.7948	4.71598	89.7818
HTATIP2	9.60537e-40	-1.32516	-13.3837	55.5449	1.32516	89.8411
TMEM208	9.44611e-40	-0.938463	-13.385	35.4666	0.938463	89.8578
PPP4C	9.34648e-40	-0.978897	-13.3858	40.1965	0.978897	89.8684
ZNF214	8.10476e-40	-2.23445	-13.3965	67.5855	2.23445	90.011
RRAGD	8.10258e-40	-2.4678	-13.3965	68.9198	2.4678	90.0112
SERPINB3	7.20161e-40	-2.05775	-13.4053	33.5171	2.05775	90.1291
KIAA0825	6.73719e-40	-2.39159	-13.4103	68.4404	2.39159	90.1958
PEX11G	6.50321e-40	-2.43728	-13.413	67.8651	2.43728	90.2311
ARPC1A	6.44721e-40	-0.912404	-13.4137	29.3464	0.912404	90.2398
DUSP22	6.04312e-40	-1.55095	-13.4185	61.3854	1.55095	90.3045
TMEM256	5.90432e-40	-0.943679	-13.4203	31.0562	0.943679	90.3277
TMEM50B	5.55754e-40	-1.02376	-13.4248	44.2394	1.02376	90.3882
CRY2	5.33223e-40	-1.97633	-13.4279	65.9076	1.97633	90.4296
IQCH	4.91418e-40	-3.97084	-13.434	72.1796	3.97084	90.5113
SNTB1	4.32509e-40	-3.258	-13.4435	71.2448	3.258	90.639
CCDC82	4.08763e-40	-0.998419	-13.4477	37.7677	0.998419	90.6954
TGM2	3.47038e-40	-2.77263	-13.4598	68.6002	2.77263	90.8591
GLT8D1	3.36089e-40	-1.16937	-13.4622	49.193	1.16937	90.8912
DUOX1	3.14478e-40	-1.32512	-13.4672	54.3944	1.32512	90.9577
SUB1	2.55817e-40	-0.815627	-13.4825	15.3244	0.815627	91.1641
C4orf33	2.43644e-40	-1.92	-13.4861	65.3244	1.92	91.2129
WWC1	2.27592e-40	-2.52447	-13.4912	68.8798	2.52447	91.281
PKN1	2.17753e-40	-2.49661	-13.4945	68.6002	2.49661	91.3252
NUP50	2.17381e-40	-1.10494	-13.4946	48.434	1.10494	91.3269
TXNDC9	1.92318e-40	-1.08454	-13.5037	50.0719	1.08454	91.4494
MT-ND3	1.85887e-40	-0.233664	-13.5062	0.0559284	0.233664	91.4834
PNKP	1.54618e-40	-1.3769	-13.5198	58.3493	1.3769	91.6676
OCLN	1.37251e-40	-2.61872	-13.5287	69.3432	2.61872	91.7868
MTX2	1.35323e-40	-1.0874	-13.5298	49.0572	1.0874	91.8009
FBXL5	1.33927e-40	-1.10211	-13.5306	49.3209	1.10211	91.8113
BAZ1A	1.3124e-40	-0.95082	-13.5321	40.9795	0.95082	91.8315
ATP5ME	1.24844e-40	-0.770058	-13.5358	10.0991	0.770058	91.8815
WDR35	1.04577e-40	-1.93227	-13.5489	64.9169	1.93227	92.0587
ARL6	9.89009e-41	-2.88429	-13.553	69.8945	2.88429	92.1145
RCAN3AS	9.50308e-41	-5.2581	-13.556	72.5471	5.2581	92.1544
AC015813.8	9.40616e-41	-5.16932	-13.5568	72.5551	5.16932	92.1646
RNASEK	7.8283e-41	-0.691221	-13.5703	7.23873	0.691221	92.3482
ZNF474	7.70312e-41	-5.93659	-13.5715	72.8108	5.93659	92.3644
YIPF6	7.27133e-41	-1.06493	-13.5758	44.0556	1.06493	92.422
ATP6V0D1	6.18299e-41	-1.01237	-13.5877	39.821	1.01237	92.5842
CEP19	5.71246e-41	-2.49368	-13.5935	67.8891	2.49368	92.6633
TRIM37	5.46296e-41	-1.87252	-13.5968	64.877	1.87252	92.708
CELSR1	5.45998e-41	-1.14233	-13.5969	50.8389	1.14233	92.7085
AP4M1	5.42769e-41	-1.60923	-13.5974	60.0911	1.60923	92.7145
ERLEC1	4.85115e-41	-0.927069	-13.6056	29.714	0.927069	92.8268
MZF1-AS1	3.1529e-41	-2.76803	-13.6372	69.2314	2.76803	93.2577
HACD3	2.84789e-41	-0.973041	-13.6447	33.0936	0.973041	93.3594
SLC35B3	2.70031e-41	-2.20633	-13.6486	66.3311	2.20633	93.4126
NAV2	2.63105e-41	-2.66296	-13.6505	68.9278	2.66296	93.4386
ATP6V1G1	2.30007e-41	-0.661805	-13.6604	7.54235	0.661805	93.573
AC004990.1	1.97184e-41	-3.22707	-13.6716	70.1582	3.22707	93.727
BBS5	1.6192e-41	-2.31922	-13.686	67.6414	2.31922	93.9241
SEMA3A	1.59155e-41	-2.42021	-13.6873	68.3445	2.42021	93.9413
CMPK1	1.54684e-41	-0.924987	-13.6894	30.433	0.924987	93.9698
KNDC1	1.45476e-41	-3.78806	-13.6939	71.3966	3.78806	94.0312
SCP2	1.32919e-41	-0.917708	-13.7005	22.0278	0.917708	94.1214
LPAR3	1.28322e-41	-1.39255	-13.7031	58.8766	1.39255	94.1566
PARP14	1.14641e-41	-1.08636	-13.7113	43.2806	1.08636	94.2694
SF3B2	1.08445e-41	-0.906214	-13.7154	22.0358	0.906214	94.3249
KRT7	1.07761e-41	-1.71255	-13.7159	53.8431	1.71255	94.3312
NT5C3A	1.05791e-41	-1.12722	-13.7173	49.6405	1.12722	94.3497
MDK	7.59773e-42	-1.1669	-13.7414	36.5532	1.1669	94.6807
ACTR6	6.43262e-42	-1.07794	-13.7534	47.0757	1.07794	94.8472
CTNNA1	6.24499e-42	-0.947947	-13.7556	23.9773	0.947947	94.8768
GRAMD1C	5.29567e-42	-2.36177	-13.7676	67.1301	2.36177	95.0417
ST6GALNAC1	5.1486e-42	-0.969922	-13.7697	30.2892	0.969922	95.0698
C11orf71	5.1486e-42	-2.26226	-13.7697	67.0901	2.26226	95.0698
EMC6	4.14469e-42	-0.970829	-13.7854	30.7766	0.970829	95.2867
CMTM6	3.96925e-42	-0.955122	-13.7886	25.016	0.955122	95.33
SIGIRR	3.82362e-42	-1.05456	-13.7913	41.5948	1.05456	95.3674
PCNX4	3.51445e-42	-1.10917	-13.7975	47.8747	1.10917	95.4517
UNC5B-AS1	3.43802e-42	-1.63321	-13.7991	60.6584	1.63321	95.4737
ADD3	3.14882e-42	-0.98877	-13.8055	36.7929	0.98877	95.5615
BPHL	2.71599e-42	-1.4706	-13.8162	58.6609	1.4706	95.7094
PFDN6	2.43305e-42	-1.10075	-13.8241	44.9824	1.10075	95.8194
NOL7	1.74269e-42	-0.922155	-13.8482	20.5657	0.922155	96.1531
GLIS3	1.68629e-42	-1.11852	-13.8506	49.9441	1.11852	96.186
HILPDA	1.61107e-42	-2.03874	-13.854	63.5347	2.03874	96.2317
ATP6AP1	1.45085e-42	-1.02986	-13.8615	38.9501	1.02986	96.3364
ANKRD18B	1.42306e-42	-2.39413	-13.863	65.628	2.39413	96.3558
EIF4EBP3	1.35857e-42	-1.24501	-13.8663	53.1719	1.24501	96.4021
MAP3K8	1.26951e-42	-1.59014	-13.8712	62.0166	1.59014	96.4699
UBE2A	1.13805e-42	-1.12708	-13.8791	46.7641	1.12708	96.5793
PSMC4	1.00593e-42	-1.01146	-13.888	40.1646	1.01146	96.7027
CXXC4	9.19961e-43	-2.21128	-13.8945	66.2112	2.21128	96.792
SLC4A8	9.16344e-43	-4.15623	-13.8948	70.9092	4.15623	96.7959
PSMA3	8.71769e-43	-0.956315	-13.8984	28.7232	0.956315	96.8458
MINDY4	8.098e-43	-2.94047	-13.9037	68.9997	2.94047	96.9195
TRPT1	8.01676e-43	-1.57064	-13.9045	60.3867	1.57064	96.9296
ACO2	7.65026e-43	-1.19015	-13.9079	49.8961	1.19015	96.9764
ABITRAM	7.27735e-43	-1.83098	-13.9115	63.8223	1.83098	97.0264
KIAA0556	6.86499e-43	-2.65824	-13.9157	68.3765	2.65824	97.0847
MCAT	6.26563e-43	-1.6529	-13.9223	60.155	1.6529	97.1761
LAMTOR5	5.54363e-43	-0.889538	-13.9311	16.6027	0.889538	97.2985
TPPP	4.64195e-43	-3.44047	-13.9439	70.5177	3.44047	97.476
ZDHHC13	4.43073e-43	-1.57971	-13.9472	59.6117	1.57971	97.5226
DNER	4.37901e-43	-5.45147	-13.9481	71.9	5.45147	97.5343
TTBK2	3.85001e-43	-1.49085	-13.9574	59.5957	1.49085	97.6631
MLEC	3.41593e-43	-0.981442	-13.9659	30.9364	0.981442	97.7827
GOLPH3	3.2591e-43	-1.19092	-13.9693	54.1787	1.19092	97.8297
ITGB3BP	3.07086e-43	-1.43762	-13.9736	57.846	1.43762	97.8892
ADA2	2.78722e-43	-1.74914	-13.9805	62.8156	1.74914	97.9861
NDUFV3	2.61161e-43	-0.958059	-13.9852	30.1055	0.958059	98.0512
TSG101	1.80289e-43	-1.01029	-14.0116	35.5066	1.01029	98.4218
EMP2	1.45322e-43	-0.946306	-14.027	21.4765	0.946306	98.6374
ARFIP2	1.43251e-43	-1.30973	-14.0281	52.357	1.30973	98.6517
PTRHD1	1.3432e-43	-1.01981	-14.0327	33.3573	1.01981	98.7161
ODF2	1.25531e-43	-2.29101	-14.0375	65.4522	2.29101	98.7838
ISCA1	1.20751e-43	-1.13392	-14.0403	47.7788	1.13392	98.8226
PSMB1	1.11149e-43	-0.809813	-14.0463	12.536	0.809813	98.9055
SNHG10	1.0848e-43	-2.75152	-14.0481	67.977	2.75152	98.9298
XRN2	1.0765e-43	-0.960834	-14.0487	25.0959	0.960834	98.9374
GLB1L	1.04073e-43	-3.40082	-14.0511	69.6628	3.40082	98.9712
HIPK2	9.22328e-44	-1.22625	-14.0597	51.7098	1.22625	99.092
TRAPPC2L	8.66311e-44	-1.00081	-14.0642	32.2787	1.00081	99.1547
IFT122	8.63362e-44	-2.62004	-14.0644	67.0262	2.62004	99.1581
NELL2	8.63362e-44	-3.58183	-14.0645	69.8066	3.58183	99.1581
MISP3	7.61575e-44	-2.5005	-14.0734	67.226	2.5005	99.2835
PCYT2	7.46078e-44	-1.57799	-14.0749	57.0949	1.57799	99.3041
COPZ1	7.14474e-44	-1.05745	-14.078	39.6213	1.05745	99.3474
MTIF3	6.93458e-44	-1.00223	-14.0801	34.9473	1.00223	99.3772
TMEM14A	6.66069e-44	-1.06948	-14.083	39.4615	1.06948	99.4175
AL133320.2	6.51389e-44	-5.89059	-14.0847	71.7801	5.89059	99.4398
ANXA7	6.45975e-44	-0.974273	-14.0853	25.6072	0.974273	99.4482
ANAPC15	6.37589e-44	-1.09725	-14.0862	44.6389	1.09725	99.4612
STK16	5.67152e-44	-1.37221	-14.0946	55.3132	1.37221	99.5783
ALDH16A1	4.88548e-44	-1.59672	-14.1052	58.2375	1.59672	99.7275
MBOAT1	4.7989e-44	-2.12662	-14.1065	65.1246	2.12662	99.7454
AC008915.2	4.73347e-44	-3.96609	-14.1075	70.4698	3.96609	99.7591
MIEN1	4.72848e-44	-1.05218	-14.1076	38.9022	1.05218	99.7601
WDR90	4.47487e-44	-2.9831	-14.1115	68.3925	2.9831	99.8153
GEMIN6	4.24633e-44	-1.55139	-14.1153	58.2614	1.55139	99.8677
VPS25	4.23973e-44	-1.14928	-14.1154	44.3832	1.14928	99.8692
POLR3K	3.93701e-44	-1.19957	-14.1207	49.0492	1.19957	99.9433
PRRT3	3.21354e-44	-2.25628	-14.1351	65.4602	2.25628	100.146
SHANK2	3.03258e-44	-2.91115	-14.1392	68.0569	2.91115	100.204
CRYM	2.94555e-44	-3.32335	-14.1413	68.6002	3.32335	100.233
FNDC11	2.84932e-44	-4.68922	-14.1437	71.2128	4.68922	100.267
COG7	2.60645e-44	-2.17689	-14.15	65.3004	2.17689	100.356
HSPE1	2.4267e-44	-0.759755	-14.155	8.67689	0.759755	100.427
EMB	2.41215e-44	-0.985595	-14.1555	34.1643	0.985595	100.433
BAIAP3	1.80629e-44	-3.41914	-14.1759	69.5909	3.41914	100.722
POLD3	1.79261e-44	-1.40815	-14.1764	55.0096	1.40815	100.73
LIMS1	1.69041e-44	-1.02235	-14.1806	31.9751	1.02235	100.789
UBE2L3	1.68522e-44	-0.982777	-14.1809	30.2653	0.982777	100.792
SRPK2	1.4953e-44	-1.03401	-14.1893	40.0447	1.03401	100.911
SYS1	1.47246e-44	-1.24625	-14.1904	49.4807	1.24625	100.927
MT-ND2	1.28883e-44	-0.291059	-14.1998	0.0878875	0.291059	101.06
DUBR	1.16791e-44	-2.72624	-14.2067	67.1141	2.72624	101.159
DNAL4	1.05934e-44	-1.9523	-14.2136	62.6478	1.9523	101.256
AAMDC	9.33413e-45	-1.0232	-14.2225	40.1486	1.0232	101.383
PSMD1	9.16298e-45	-1.09159	-14.2239	42.3058	1.09159	101.401
UBA1	7.61741e-45	-1.27531	-14.2368	52.6686	1.27531	101.586
NAAA	6.68824e-45	-2.00118	-14.246	63.9022	2.00118	101.716
TMEM179B	5.16814e-45	-0.987712	-14.264	31.24	0.987712	101.974
PTGR1	5.15033e-45	-1.11088	-14.2643	39.4295	1.11088	101.977
IL13RA1	3.66896e-45	-1.93631	-14.288	63.3429	1.93631	102.316
DIXDC1	3.57475e-45	-1.33047	-14.2898	53.8191	1.33047	102.342
TMED10	3.23922e-45	-0.896815	-14.2967	16.2112	0.896815	102.441
TMEM50A	2.93994e-45	-0.968037	-14.3035	23.9853	0.968037	102.538
WDR1	2.628e-45	-1.24694	-14.3114	48.442	1.24694	102.65
ATP1B1	2.42904e-45	-0.814856	-14.3169	10.163	0.814856	102.729
SDF2L1	2.37551e-45	-1.23689	-14.3185	49.3768	1.23689	102.751
HSF2	1.91112e-45	-1.7771	-14.3336	61.1138	1.7771	102.969
PBRM1	1.71804e-45	-1.07171	-14.3411	38.5826	1.07171	103.075
SPATA24	1.66627e-45	-2.96032	-14.3433	68.2007	2.96032	103.106
KAZN	1.6396e-45	-1.77607	-14.3444	60.7862	1.77607	103.122
KIAA1257	1.49906e-45	-5.6994	-14.3507	71.1329	5.6994	103.211
IFT52	1.37923e-45	-1.58178	-14.3565	58.8047	1.58178	103.295
CDC14A	1.36587e-45	-2.31335	-14.3572	64.7411	2.31335	103.305
FAM114A1	1.35796e-45	-1.44405	-14.3577	56.3918	1.44405	103.31
JKAMP	1.28577e-45	-1.24705	-14.3615	49.6564	1.24705	103.365
ANKRD18A	1.1119e-45	-2.44064	-14.3716	65.0687	2.44064	103.51
TSPYL4	1.10288e-45	-1.61196	-14.3722	60.3707	1.61196	103.518
IDS	9.60623e-46	-1.07984	-14.3818	37.2883	1.07984	103.657
DIAPH2	9.2981e-46	-1.7793	-14.3841	57.4704	1.7793	103.689
SCAMP2	8.58826e-46	-1.24981	-14.3897	48.9613	1.24981	103.769
PIR	8.38888e-46	-1.93859	-14.3913	60.5145	1.93859	103.792
HDAC4-AS1	5.4567e-46	-2.71234	-14.4211	67.4337	2.71234	104.222
MBP	5.0739e-46	-1.12372	-14.4262	40.4442	1.12372	104.295
EFCAB6	5.01458e-46	-3.61768	-14.427	69.1355	3.61768	104.307
ELF3-AS1	4.70141e-46	-2.94662	-14.4315	67.6494	2.94662	104.371
TIMM8B	4.40094e-46	-1.03723	-14.4361	33.5411	1.03723	104.437
WASHC2A	4.36574e-46	-1.57486	-14.4367	57.9338	1.57486	104.445
ERCC1	4.14059e-46	-1.09943	-14.4404	40.1886	1.09943	104.498
ANKFN1	4.09334e-46	-4.96771	-14.4412	70.5337	4.96771	104.51
CHCHD6	3.83606e-46	-1.28442	-14.4458	50.2876	1.28442	104.574
RASGEF1B	3.61588e-46	-2.12519	-14.4499	64.5973	2.12519	104.634
CYB5A	3.30526e-46	-0.644542	-14.4561	4.38639	0.644542	104.723
RARRES1	2.48845e-46	-2.59129	-14.4757	65.0288	2.59129	105.007
SDHC	2.41574e-46	-1.02952	-14.4778	27.7245	1.02952	105.037
LIMCH1	2.29892e-46	-1.41647	-14.4812	56.1521	1.41647	105.086
HS3ST1	2.29207e-46	-1.42899	-14.4815	52.1253	1.42899	105.089
DERL3	2.13534e-46	-4.91231	-14.4864	70.5417	4.91231	105.16
PGP	1.88536e-46	-1.77816	-14.495	60.5545	1.77816	105.285
SPINT2	1.43813e-46	-0.71181	-14.5137	7.07894	0.71181	105.556
2026-03-06	1.42573e-46	-1.05273	-14.5144	33.6689	1.05273	105.564
ARPC1B	1.38877e-46	-1.06458	-14.5162	34.4839	1.06458	105.59
PTTG1IP	1.2445e-46	-0.980104	-14.5238	26.566	0.980104	105.7
LRRC45	1.08931e-46	-2.7138	-14.533	66.5708	2.7138	105.833
HCG14	1.07776e-46	-4.38758	-14.5337	70.0543	4.38758	105.844
SPG11	9.98639e-47	-1.34721	-14.539	52.4609	1.34721	105.92
C1GALT1C1	8.9832e-47	-1.33083	-14.5463	53.5395	1.33083	106.026
ARMH1	8.20422e-47	-2.36009	-14.5525	64.5094	2.36009	106.117
CCT8	7.5542e-47	-1.02385	-14.5582	29.8338	1.02385	106.199
HBB	6.60328e-47	-2.87585	-14.5675	65.5081	2.87585	106.334
NIT2	6.17611e-47	-1.17074	-14.5721	43.9118	1.17074	106.401
MRPS33	5.11827e-47	-1.13245	-14.5849	37.1125	1.13245	106.589
LYSMD2	5.10482e-47	-1.30742	-14.5852	51.582	1.30742	106.591
ZMAT2	5.04005e-47	-1.02618	-14.5861	34.4359	1.02618	106.604
ICMT	4.6426e-47	-1.90774	-14.5917	61.0658	1.90774	106.686
PARK7	4.48097e-47	-0.726677	-14.5942	7.62224	0.726677	106.722
SLC38A6	4.37099e-47	-2.23158	-14.5959	63.1352	2.23158	106.747
BCCIP	4.02429e-47	-1.12795	-14.6016	45.5976	1.12795	106.829
SMPD3	3.98408e-47	-5.04747	-14.6023	70.35	5.04747	106.839
INTS10	3.78393e-47	-1.24655	-14.6059	48.2103	1.24655	106.891
CCT2	3.07369e-47	-1.01217	-14.6201	27.3969	1.01217	107.099
TRNAU1AP	2.54435e-47	-1.53234	-14.633	54.9457	1.53234	107.288
CARHSP1	2.4041e-47	-1.13921	-14.6369	41.7466	1.13921	107.344
COX6C	2.20437e-47	-0.629547	-14.6428	3.65932	0.629547	107.431
PPP2CB	1.96707e-47	-1.02315	-14.6506	30.3691	1.02315	107.545
ZFHX2	1.94388e-47	-4.53728	-14.6515	70.1822	4.53728	107.557
DLG3	1.66237e-47	-1.51835	-14.6621	56.7673	1.51835	107.713
PTPMT1	1.58205e-47	-1.58463	-14.6655	57.6382	1.58463	107.763
TRMT10A	1.46366e-47	-2.32176	-14.6709	64.5254	2.32176	107.841
GNG5	1.30179e-47	-0.726989	-14.6789	7.5743	0.726989	107.958
ANAPC5	1.26862e-47	-1.06436	-14.6807	32.7101	1.06436	107.984
SLC22A23	1.20842e-47	-1.56445	-14.6841	56.4717	1.56445	108.032
POP4	8.35831e-48	-1.40044	-14.7091	54.1467	1.40044	108.401
DHX30	8.02422e-48	-1.29766	-14.7119	50.6072	1.29766	108.442
PAIP2B	7.55645e-48	-2.25632	-14.716	63.7664	2.25632	108.502
XPNPEP3	6.61919e-48	-1.74982	-14.725	59.5398	1.74982	108.634
IFT140	5.93875e-48	-2.35523	-14.7324	65.2205	2.35523	108.743
PNMA1	5.65051e-48	-2.26857	-14.7358	63.8383	2.26857	108.792
MAGIX	5.37178e-48	-1.28372	-14.7393	54.5781	1.28372	108.843
SNX7	4.12692e-48	-1.24441	-14.7571	48.426	1.24441	109.107
PTPRF	4.1095e-48	-1.03633	-14.7575	28.2359	1.03633	109.111
BTC	3.6243e-48	-2.00295	-14.766	61.8568	2.00295	109.236
TRAK1	3.35824e-48	-1.17992	-14.7712	45.3659	1.17992	109.313
GLYR1	2.97265e-48	-1.36852	-14.7796	50.3915	1.36852	109.435
SPATS1	2.87498e-48	-5.40819	-14.7818	70.1262	5.40819	109.468
AC105052.5	2.61462e-48	-5.7633	-14.7883	70.5097	5.7633	109.563
COA6	1.86961e-48	-1.2422	-14.8109	46.6842	1.2422	109.898
LYRM2	1.8254e-48	-1.07973	-14.8125	33.1416	1.07973	109.922
WNK1	1.76477e-48	-1.1302	-14.8149	37.4081	1.1302	109.956
CELF1	1.7372e-48	-1.11001	-14.816	40.0368	1.11001	109.972
SDR16C5	1.67671e-48	-1.42219	-14.8184	51.8057	1.42219	110.007
SNX29	1.61297e-48	-2.02924	-14.821	61.4334	2.02924	110.046
FMC1	1.50878e-48	-1.06521	-14.8256	34.6197	1.06521	110.113
CEP89	1.47929e-48	-1.88838	-14.827	60.2589	1.88838	110.133
ERBB3	1.33244e-48	-1.57119	-14.834	57.4225	1.57119	110.237
PPID	1.29942e-48	-1.35948	-14.8358	48.7216	1.35948	110.262
HMGXB3	1.08647e-48	-1.29603	-14.8478	51.3103	1.29603	110.441
LINC00963	9.48918e-49	-1.23602	-14.857	44.1115	1.23602	110.577
CASP7	8.54091e-49	-1.80291	-14.8641	59.1083	1.80291	110.682
IQANK1	8.513e-49	-2.69825	-14.8643	65.628	2.69825	110.685
MSMO1	7.15988e-49	-1.57244	-14.876	54.3145	1.57244	110.858
SPPL2B	6.98353e-49	-1.8115	-14.8777	58.1576	1.8115	110.883
TRMT9B	6.8709e-49	-2.68848	-14.8788	65.2685	2.68848	110.899
GADD45GIP1	5.93066e-49	-0.957862	-14.8887	17.5855	0.957862	111.047
MAP7	5.27746e-49	-1.27003	-14.8966	47.651	1.27003	111.163
FOCAD	4.88977e-49	-2.79062	-14.9017	66.5229	2.79062	111.24
TUFM	4.72356e-49	-0.925211	-14.9041	14.038	0.925211	111.274
RALGPS2	4.43202e-49	-1.40124	-14.9084	50.2717	1.40124	111.338
DLGAP1-AS1	4.39983e-49	-1.75709	-14.9089	59.0764	1.75709	111.345
AKR1C1	4.28313e-49	-1.97445	-14.9107	58.9965	1.97445	111.372
PIGT	3.74413e-49	-1.31893	-14.9198	49.4088	1.31893	111.506
COX6B1	2.79108e-49	-0.654675	-14.9394	4.69799	0.654675	111.8
EML1	2.44903e-49	-3.4474	-14.9481	68.0649	3.4474	111.931
TSPAN15	2.24968e-49	-2.49425	-14.9538	64.5334	2.49425	112.016
CCDC157	2.12115e-49	-3.38379	-14.9578	67.5775	3.38379	112.075
HSPA4L	1.72888e-49	-1.34558	-14.9714	51.574	1.34558	112.279
MDM2	1.71641e-49	-1.1504	-14.972	40.7478	1.1504	112.286
SLC25A29	1.6955e-49	-1.41623	-14.9728	50.6152	1.41623	112.299
MRPL42	1.5887e-49	-1.10765	-14.9772	36.8568	1.10765	112.364
NME9	1.57975e-49	-4.50448	-14.9776	69.4231	4.50448	112.369
RCAN3	1.47849e-49	-1.11276	-14.9821	33.4851	1.11276	112.436
QSOX1	1.04605e-49	-2.13164	-15.0052	62.9914	2.13164	112.782
MT1E	1.04348e-49	-1.09997	-15.0054	26.2544	1.09997	112.784
ADAM12	8.27804e-50	-4.80737	-15.0209	69.2633	4.80737	113.016
CLHC1	7.36084e-50	-2.37905	-15.0287	63.4548	2.37905	113.133
HMGB2	6.13172e-50	-1.11373	-15.0409	36.6251	1.11373	113.316
CFAP161	6.08171e-50	-6.00251	-15.0415	69.8945	6.00251	113.324
PITPNA	5.74632e-50	-1.52487	-15.0453	55.1294	1.52487	113.381
ZFYVE16	5.021e-50	-1.30847	-15.0542	48.3301	1.30847	113.516
KIF13B	4.65414e-50	-2.08752	-15.0593	61.2656	2.08752	113.591
LENG8	4.43294e-50	-1.37631	-15.0626	50.1198	1.37631	113.64
C7orf50	3.70849e-50	-1.18305	-15.0744	42.7453	1.18305	113.819
PPP1CB	3.45133e-50	-1.02414	-15.0792	20.4778	1.02414	113.89
OSBPL3	3.2803e-50	-2.78976	-15.0826	65.8437	2.78976	113.941
CROCC	3.27321e-50	-2.06072	-15.0828	60.7223	2.06072	113.943
ZMPSTE24	2.84731e-50	-1.39429	-15.0921	51.7338	1.39429	114.083
PALMD	1.6002e-50	-1.299	-15.1301	43.4803	1.299	114.659
TULP3	1.58111e-50	-1.99772	-15.1309	61.729	1.99772	114.671
PSMA6	1.5226e-50	-1.05575	-15.1334	27.9482	1.05575	114.709
WRAP53	1.3423e-50	-2.81939	-15.1418	65.4203	2.81939	114.835
KLF6	1.30425e-50	-1.19505	-15.1437	25.3915	1.19505	114.864
RRAGA	1.01867e-50	-1.07471	-15.16	31.1361	1.07471	115.111
RBM43	9.95568e-51	-1.53083	-15.1615	54.2426	1.53083	115.134
ACAP1	9.54969e-51	-2.9412	-15.1643	65.9636	2.9412	115.175
NUDT4	9.05578e-51	-1.15534	-15.1678	40.5721	1.15534	115.228
NAT1	8.6065e-51	-2.73336	-15.1712	65.9795	2.73336	115.279
PDCD6IP	6.06125e-51	-1.11636	-15.1943	36.6012	1.11636	115.63
EFCAB11	4.1208e-51	-2.09063	-15.2196	61.0259	2.09063	116.016
CDC42	3.95885e-51	-0.827068	-15.2222	8.77277	0.827068	116.056
PSMD10	3.81442e-51	-1.55303	-15.2247	53.3717	1.55303	116.093
SKP1	3.51203e-51	-0.654532	-15.2302	3.13199	0.654532	116.176
SMARCA4	3.20789e-51	-1.34284	-15.2361	47.2915	1.34284	116.266
MTHFD2L	2.87967e-51	-1.7065	-15.2432	56.5596	1.7065	116.374
SESTD1	2.84596e-51	-1.90726	-15.244	59.6516	1.90726	116.386
ABCD3	1.88115e-51	-1.32642	-15.2711	48.5139	1.32642	116.8
HIST1H1C	1.86616e-51	-1.54028	-15.2717	48.1464	1.54028	116.808
TCTN2	1.82057e-51	-3.31088	-15.2734	66.5788	3.31088	116.833
DNAJC15	1.79654e-51	-1.12354	-15.2743	36.0658	1.12354	116.846
MARVELD2	1.78582e-51	-1.57277	-15.2747	55.1454	1.57277	116.852
SAA4	1.77874e-51	-6.39006	-15.2751	69.3672	6.39006	116.856
ST14	1.45123e-51	-1.75588	-15.2884	57.3506	1.75588	117.059
PRKAR2A	1.32315e-51	-1.22377	-15.2944	42.3538	1.22377	117.152
ANKRD26	1.20492e-51	-1.27614	-15.3006	46.0291	1.27614	117.245
STEAP4	1.1812e-51	-2.32593	-15.3019	61.6411	2.32593	117.265
NDUFA13	8.08262e-52	-0.628902	-15.3266	3.58741	0.628902	117.645
YIF1A	7.97884e-52	-1.22696	-15.3275	40.8277	1.22696	117.658
RNPEP	7.09858e-52	-1.63939	-15.3351	54.4982	1.63939	117.775
TTC5	6.58096e-52	-1.56716	-15.3401	53.0521	1.56716	117.85
CFAP97D2	5.3906e-52	-6.06641	-15.3531	69.2713	6.06641	118.05
MPP7	5.37793e-52	-1.90541	-15.3533	59.5797	1.90541	118.052
ARHGEF26-AS1	3.9521e-52	-2.96404	-15.3733	65.7558	2.96404	118.36
SAP18	3.66889e-52	-0.734193	-15.3782	8.79674	0.734193	118.435
CIPC	3.47332e-52	-1.86502	-15.3818	59.1083	1.86502	118.489
STIM2	3.10119e-52	-1.05632	-15.3892	23.7057	1.05632	118.603
TMEM265	2.67149e-52	-2.41721	-15.3989	63.0952	2.41721	118.752
OXTR	2.62306e-52	-5.23965	-15.4001	68.784	5.23965	118.77
RTN4	1.98253e-52	-0.917166	-15.4182	10.8022	0.917166	119.05
FIS1	1.96859e-52	-0.929888	-15.4187	13.4148	0.929888	119.057
GAS2L2	1.96859e-52	-5.15245	-15.4187	68.8399	5.15245	119.057
DZIP1	1.6131e-52	-4.29749	-15.4317	67.8891	4.29749	119.256
BCAS3	1.51077e-52	-1.85551	-15.436	57.4065	1.85551	119.322
GBP6	1.02611e-52	-3.83174	-15.461	67.3538	3.83174	119.709
ARMC9	9.9316e-53	-2.56631	-15.4631	63.8543	2.56631	119.741
ERICH2	9.84459e-53	-4.25943	-15.4637	68.0169	4.25943	119.75
IFNAR2	8.14708e-53	-2.46815	-15.476	62.6957	2.46815	119.939
ZMYND12	7.03556e-53	-4.43991	-15.4854	68.3685	4.43991	120.086
SEC14L4	6.97439e-53	-5.91151	-15.486	69.0077	5.91151	120.095
SEC61G	5.17084e-53	-0.997612	-15.5053	18.1847	0.997612	120.394
PLPP5	5.11173e-53	-1.30399	-15.5061	45.5737	1.30399	120.405
PRDX3	4.79955e-53	-1.06441	-15.5102	25.0719	1.06441	120.468
PIN1	3.86e-53	-1.1759	-15.5242	34.1723	1.1759	120.686
LIPH	3.39466e-53	-2.92234	-15.5325	65.8517	2.92234	120.815
IRF9	3.19732e-53	-1.18156	-15.5364	33.4931	1.18156	120.875
MYO5B	2.88793e-53	-3.53629	-15.543	66.8265	3.53629	120.976
COX7B	2.80664e-53	-0.765237	-15.5449	7.02301	0.765237	121.005
DHX32	2.64857e-53	-1.92079	-15.5486	58.2534	1.92079	121.063
NDUFA1	1.49863e-53	-0.861893	-15.5851	9.14829	0.861893	121.632
SLC16A5	1.48587e-53	-1.883	-15.5857	58.0777	1.883	121.641
SNX14	1.28803e-53	-1.62048	-15.5949	52.6686	1.62048	121.784
KIAA0232	1.28628e-53	-1.27094	-15.595	39.2697	1.27094	121.785
DMKN	9.66629e-54	-0.990338	-15.6133	17.8731	0.990338	122.071
PITPNM1	8.57795e-54	-2.95388	-15.6209	64.829	2.95388	122.19
MRPL13	8.49331e-54	-1.19349	-15.6216	36.0179	1.19349	122.2
COMMD8	7.00305e-54	-1.48216	-15.634	50.8629	1.48216	122.393
PDXK	6.28249e-54	-1.21921	-15.641	39.845	1.21921	122.502
SMS	5.99943e-54	-1.1655	-15.6439	31.6635	1.1655	122.548
VILL	5.75003e-54	-1.76462	-15.6467	56.4398	1.76462	122.59
STAT1	5.69682e-54	-1.59046	-15.6473	50.5673	1.59046	122.6
KANSL1L	5.50477e-54	-1.61887	-15.6496	53.3078	1.61887	122.634
CENPS	5.16152e-54	-2.01074	-15.6537	58.4931	2.01074	122.698
MRPL20	5.15942e-54	-0.978374	-15.6538	16.3151	0.978374	122.699
USP10	5.05437e-54	-1.23456	-15.6551	39.3416	1.23456	122.719
HIBADH	4.45297e-54	-1.50105	-15.6633	51.1825	1.50105	122.846
UQCRQ	4.43246e-54	-0.924204	-15.6636	11.1138	0.924204	122.851
SPART	4.35806e-54	-1.30078	-15.6647	43.0329	1.30078	122.868
DNMT1	4.348e-54	-1.48647	-15.6649	50.6472	1.48647	122.87
ANG	4.11471e-54	-1.83442	-15.6685	56.3119	1.83442	122.925
BLOC1S1	3.97773e-54	-0.9533	-15.6707	12.6878	0.9533	122.959
FDFT1	3.95029e-54	-1.27093	-15.6711	42.0582	1.27093	122.966
PAPOLA	3.72877e-54	-1.04906	-15.6749	20.31	1.04906	123.024
MT-CO2	3.66586e-54	-0.247354	-15.676	0.0399489	0.247354	123.041
ZC2HC1C	3.27599e-54	-3.34792	-15.6832	66.0754	3.34792	123.153
IRX3	3.16961e-54	-1.07422	-15.6853	21.4366	1.07422	123.186
DPM3	2.90423e-54	-1.14478	-15.6909	30.8086	1.14478	123.273
NDUFB8	2.50058e-54	-0.95922	-15.7005	13.4068	0.95922	123.423
FAM177A1	2.43785e-54	-1.06972	-15.7021	22.3074	1.06972	123.448
PRR34-AS1	2.12082e-54	-2.53515	-15.711	62.4401	2.53515	123.588
ANXA4	1.83446e-54	-1.06394	-15.7202	21.5085	1.06394	123.733
GNA11	1.237e-54	-1.6186	-15.7453	52.7245	1.6186	124.127
LINC02265	1.16137e-54	-4.45098	-15.7493	67.6334	4.45098	124.19
COPB2	1.01469e-54	-1.21833	-15.7579	37.528	1.21833	124.325
CLCN3	9.67722e-55	-1.26734	-15.761	40.7878	1.26734	124.372
GOLPH3L	9.62937e-55	-1.59066	-15.7613	52.7804	1.59066	124.377
DRC7	8.40629e-55	-4.26433	-15.77	67.4177	4.26433	124.513
ANKRD65	4.99357e-55	-1.52985	-15.8029	49.5845	1.52985	125.034
TPGS2	4.98516e-55	-1.45727	-15.8031	47.2675	1.45727	125.036
IPO11	4.51821e-55	-2.72273	-15.8093	63.0553	2.72273	125.134
UBE3D	4.42571e-55	-2.47872	-15.8107	61.2416	2.47872	125.155
CDH26	3.81362e-55	-2.10988	-15.8201	60.2669	2.10988	125.304
SMIM27	2.78674e-55	-1.96694	-15.8399	58.4372	1.96694	125.617
URB1-AS1	2.66737e-55	-2.44422	-15.8427	62.5439	2.44422	125.661
FOLR1	2.59008e-55	-1.6256	-15.8445	51.3663	1.6256	125.69
POLD2	2.17239e-55	-1.29788	-15.8556	39.9089	1.29788	125.866
AC246817.1	2.03803e-55	-6.88852	-15.8597	68.4324	6.88852	125.93
SPATA13	1.90289e-55	-2.81139	-15.8641	64.1978	2.81139	125.999
ZNF273	1.60793e-55	-1.8336	-15.8748	54.3065	1.8336	126.167
CRELD2	1.39716e-55	-1.64671	-15.8837	53.14	1.64671	126.308
TBCB	1.33457e-55	-1.18229	-15.8866	34.0524	1.18229	126.354
SMIM5	1.27468e-55	-2.62546	-15.8895	62.6957	2.62546	126.399
AL035701.1	1.08413e-55	-6.33137	-15.8997	68.2087	6.33137	126.561
CCDC138	1.05185e-55	-2.62468	-15.9017	62.5679	2.62468	126.592
MACC1	1.04391e-55	-3.083	-15.9022	64.9169	3.083	126.599
TALDO1	7.75739e-56	-1.02069	-15.9208	16.2352	1.02069	126.896
ATP2A2	4.87892e-56	-1.06644	-15.9499	21.2848	1.06644	127.36
TRMT1L	4.75735e-56	-1.80277	-15.9515	55.9843	1.80277	127.385
TP53BP1	4.49329e-56	-1.5742	-15.9551	49.5206	1.5742	127.442
ALMS1	4.28524e-56	-2.04552	-15.9581	58.1735	2.04552	127.49
AGPAT3	4.25933e-56	-1.75282	-15.9585	54.6021	1.75282	127.496
GMDS	4.00494e-56	-2.48994	-15.9624	61.681	2.48994	127.557
CCDC24	3.00796e-56	-2.34427	-15.9804	60.914	2.34427	127.844
OTUD4	2.6971e-56	-1.8005	-15.9872	56.0243	1.8005	127.953
C6orf52	2.5946e-56	-4.8412	-15.9897	67.4577	4.8412	127.991
AKNA	1.88767e-56	-2.68864	-16.0095	63.255	2.68864	128.309
ABHD12B	1.78499e-56	-4.86491	-16.013	67.2659	4.86491	128.365
MISP	1.56902e-56	-2.16067	-16.0211	60.0112	2.16067	128.494
MAK	1.19397e-56	-4.27135	-16.0381	66.8664	4.27135	128.767
AC092802.1	9.08095e-57	-4.41569	-16.0552	66.5868	4.41569	129.041
HINT2	7.74517e-57	-1.15636	-16.0651	29.8498	1.15636	129.2
IDNK	5.90626e-57	-2.75508	-16.082	62.8476	2.75508	129.471
AL353622.1	5.90626e-57	-3.71501	-16.082	65.9875	3.71501	129.471
CFLAR	5.78008e-57	-1.14474	-16.0834	24.4807	1.14474	129.493
NFX1	4.75855e-57	-1.58028	-16.0955	50.9668	1.58028	129.687
LEPROTL1	4.48591e-57	-1.33256	-16.0992	46.7641	1.33256	129.746
SORT1	4.15016e-57	-2.19331	-16.1041	60.5385	2.19331	129.824
TP53INP1	4.05506e-57	-1.96331	-16.1055	57.6143	1.96331	129.847
CKLF	2.96815e-57	-1.39198	-16.1249	46.3806	1.39198	130.159
CCDC13	2.60905e-57	-5.81874	-16.1329	67.7213	5.81874	130.288
AC234582.1	2.4124e-57	-4.9859	-16.1378	67.0342	4.9859	130.367
METTL7A	1.65381e-57	-1.12406	-16.1611	22.7948	1.12406	130.744
POR	1.60037e-57	-1.20278	-16.1632	32.6862	1.20278	130.777
CCT5	1.42933e-57	-1.13406	-16.1702	26.6379	1.13406	130.89
TCEAL3	1.37927e-57	-1.31969	-16.1725	42.186	1.31969	130.926
ABI2	1.31532e-57	-1.2973	-16.1754	40.7558	1.2973	130.973
ZNF20	1.25197e-57	-3.10762	-16.1785	64.054	3.10762	131.023
PTGES3	1.19538e-57	-0.895752	-16.1814	9.12432	0.895752	131.069
ACKR4	1.16528e-57	-4.74062	-16.183	66.9383	4.74062	131.094
PDIA4	1.14887e-57	-1.31444	-16.184	39.861	1.31444	131.109
PIK3R3	1.07897e-57	-1.85624	-16.1879	55.3372	1.85624	131.171
BECN1	1.04439e-57	-1.54303	-16.1899	50.0959	1.54303	131.204
PDE4DIP	9.43084e-58	-2.0192	-16.1962	56.4797	2.0192	131.306
CAMK1D	9.15699e-58	-1.67812	-16.1981	54.3305	1.67812	131.335
SRD5A2	8.95704e-58	-4.92954	-16.1995	67.1301	4.92954	131.357
MTX1	8.10699e-58	-1.39044	-16.2057	43.4883	1.39044	131.457
VRK3	7.67284e-58	-2.0106	-16.2091	56.4158	2.0106	131.512
HNRNPF	6.65911e-58	-1.00583	-16.2179	14.4615	1.00583	131.654
SAR1B	6.52318e-58	-1.3126	-16.2192	40.1646	1.3126	131.675
KCNK1	6.50507e-58	-1.89327	-16.2194	55.489	1.89327	131.677
GTF3C6	5.89924e-58	-1.20802	-16.2255	33.8527	1.20802	131.775
CASC4	5.6069e-58	-1.26271	-16.2287	36.6171	1.26271	131.826
TSPAN8	5.24027e-58	-2.46886	-16.2329	56.232	2.46886	131.894
SOAT1	4.71437e-58	-2.34405	-16.2394	60.4506	2.34405	131.999
SNRPG	4.58733e-58	-1.00416	-16.2411	17.3778	1.00416	132.027
GALNS	4.40564e-58	-2.54048	-16.2436	61.6731	2.54048	132.067
MRPL33	4.02144e-58	-1.108	-16.2493	21.9639	1.108	132.158
BPIFB1	3.67851e-58	-2.13854	-16.2548	32.1029	2.13854	132.247
UCKL1-AS1	3.57399e-58	-5.46791	-16.2566	67.226	5.46791	132.276
TMEM219	3.10239e-58	-1.0348	-16.2654	17.7613	1.0348	132.418
LRRC43	2.73914e-58	-4.1312	-16.273	66.2512	4.1312	132.542
CASZ1	2.22593e-58	-1.49122	-16.2858	45.7734	1.49122	132.75
RHPN2	1.44536e-58	-2.97102	-16.3122	63.2231	2.97102	133.182
SRA1	1.41851e-58	-1.47365	-16.3134	46.4765	1.47365	133.2
SORBS2	1.35445e-58	-1.45997	-16.3163	47.2675	1.45997	133.247
LY75	1.31408e-58	-1.90858	-16.3182	55.8885	1.90858	133.277
SPTBN1	1.15153e-58	-1.24474	-16.3263	32.2387	1.24474	133.409
DNAJB6	9.05269e-59	-1.11933	-16.341	22.0038	1.11933	133.649
AC074212.1	8.93887e-59	-3.58404	-16.3418	64.5813	3.58404	133.662
CFAP410	8.35259e-59	-1.85901	-16.346	53.2598	1.85901	133.73
RALGAPA2	7.44195e-59	-1.48742	-16.3531	47.8108	1.48742	133.845
SCIN	7.37702e-59	-3.595	-16.3537	64.813	3.595	133.854
NCALD	6.95197e-59	-2.69972	-16.3573	62.7277	2.69972	133.913
HLA-C	5.61028e-59	-0.967743	-16.3704	7.40652	0.967743	134.128
PTS	4.40656e-59	-1.28592	-16.3852	39.0141	1.28592	134.369
UNC119B	3.88805e-59	-2.5983	-16.3928	60.5705	2.5983	134.495
CRACR2B	2.64909e-59	-2.70352	-16.4162	61.3135	2.70352	134.878
AC130456.2	2.03477e-59	-5.21209	-16.4322	66.8424	5.21209	135.142
DNAJC16	1.85018e-59	-2.0091	-16.4381	57.2867	2.0091	135.237
ANKRD28	1.77767e-59	-1.66243	-16.4406	51.8776	1.66243	135.277
YWHAE	1.63486e-59	-0.812792	-16.4457	7.16683	0.812792	135.361
ATG9B	1.51455e-59	-6.539	-16.4504	67.0741	6.539	135.437
SLC13A3	1.26022e-59	-4.81857	-16.4615	66.2752	4.81857	135.621
CCDC28A	1.25846e-59	-1.853	-16.4617	53.9629	1.853	135.623
VIM-AS1	9.3935e-60	-4.62177	-16.4794	66.2752	4.62177	135.915
SCO2	8.58678e-60	-1.8182	-16.4849	53.6833	1.8182	136.005
INHBB	8.46518e-60	-3.84832	-16.4858	64.861	3.84832	136.019
ROMO1	8.20902e-60	-1.08416	-16.4877	18.4404	1.08416	136.05
GMPPB	8.00997e-60	-2.88726	-16.4892	62.3602	2.88726	136.074
CMTM4	8.00552e-60	-1.79601	-16.4893	54.5302	1.79601	136.075
MRLN	6.60727e-60	-6.42342	-16.5009	66.9543	6.42342	136.267
PIGP	5.36692e-60	-1.27362	-16.5135	34.9553	1.27362	136.475
KDM1B	4.99019e-60	-2.43302	-16.518	60.2988	2.43302	136.548
RTN3	4.83526e-60	-1.26003	-16.52	34.0604	1.26003	136.579
SEMA3C	4.30721e-60	-1.51487	-16.527	48.9134	1.51487	136.695
DRAM2	3.92577e-60	-1.59568	-16.5326	47.7309	1.59568	136.788
GAPVD1	3.66759e-60	-1.39318	-16.5368	42.4896	1.39318	136.856
GPX4	2.72344e-60	-0.557472	-16.5548	1.15852	0.557472	137.153
BNIP3L	2.20495e-60	-1.22647	-16.5675	30.449	1.22647	137.364
C6orf132	2.09138e-60	-1.56578	-16.5707	48.6337	1.56578	137.417
SMKR1	2.02234e-60	-3.72494	-16.5728	64.4455	3.72494	137.451
ADSS	1.83751e-60	-1.17011	-16.5786	25.9108	1.17011	137.547
H2AFY	1.83511e-60	-1.15428	-16.5787	24.6724	1.15428	137.548
SDC4	1.59978e-60	-1.15696	-16.587	22.0358	1.15696	137.685
OAZ1	1.38367e-60	-0.703324	-16.5958	4.63407	0.703324	137.83
LEKR1	1.2369e-60	-3.25876	-16.6026	63.7184	3.25876	137.942
AC060780.1	1.15319e-60	-2.28617	-16.6068	58.0297	2.28617	138.013
DYDC1	1.14106e-60	-4.99097	-16.6075	66.2272	4.99097	138.023
ARHGAP39	1.10946e-60	-3.20733	-16.6092	63.5666	3.20733	138.051
AC018521.5	9.25113e-61	-2.49422	-16.6202	60.4426	2.49422	138.233
PARVA	9.15378e-61	-1.29798	-16.6209	36.4254	1.29798	138.244
DCDC2	7.90156e-61	-4.58354	-16.6297	65.7878	4.58354	138.391
AZIN1-AS1	7.28259e-61	-2.78872	-16.6347	61.7929	2.78872	138.472
C8orf34	6.62477e-61	-7.43592	-16.6404	66.9223	7.43592	138.567
C8orf76	6.40359e-61	-1.7902	-16.6425	52.5328	1.7902	138.601
PRXL2C	6.18873e-61	-1.97743	-16.6446	54.9776	1.97743	138.635
NUDT5	6.1572e-61	-1.38434	-16.6449	40.9795	1.38434	138.64
CACNG6	5.90058e-61	-4.91979	-16.6475	66.2432	4.91979	138.683
ENKD1	5.84137e-61	-2.38676	-16.6482	59.404	2.38676	138.693
RABGAP1L	5.56771e-61	-1.43605	-16.6511	43.752	1.43605	138.741
STEAP3	4.46384e-61	-2.91363	-16.6644	61.9048	2.91363	138.962
MRPS21	3.82805e-61	-1.02143	-16.6736	14.9728	1.02143	139.115
TTC16	2.83905e-61	-4.94689	-16.6915	66.0515	4.94689	139.414
ERH	2.13505e-61	-0.998555	-16.7086	13.1032	0.998555	139.699
USP2	1.70922e-61	-2.5721	-16.7219	60.3627	2.5721	139.922
MLPH	1.58844e-61	-4.82037	-16.7263	65.8198	4.82037	139.995
CRIP2	1.45738e-61	-1.36697	-16.7315	42.0821	1.36697	140.081
KIF2A	1.41614e-61	-1.19489	-16.7332	27.5088	1.19489	140.11
DDAH1	1.34513e-61	-3.38042	-16.7363	63.8303	3.38042	140.161
KPNA3	1.06031e-61	-1.5611	-16.7506	47.7629	1.5611	140.399
NDUFS6	1.04569e-61	-0.9643	-16.7514	12.8795	0.9643	140.413
COX14	9.15665e-62	-1.1246	-16.7594	22.1796	1.1246	140.546
TTLL9	8.73161e-62	-4.67361	-16.7622	65.9076	4.67361	140.593
TTLL7	8.6854e-62	-3.77183	-16.7626	64.3337	3.77183	140.599
TTC30B	7.91739e-62	-3.22201	-16.7682	62.7677	3.22201	140.691
TRAF4	6.84006e-62	-1.55367	-16.7769	47.1956	1.55367	140.837
PPP1R9A	6.29871e-62	-3.47839	-16.7818	64.3337	3.47839	140.92
C16orf71	5.96117e-62	-4.69178	-16.7852	65.5721	4.69178	140.975
COBL	5.72581e-62	-2.6906	-16.7876	61.3135	2.6906	141.015
PRR13	5.71976e-62	-1.23098	-16.7877	29.65	1.23098	141.016
AP001207.3	4.56449e-62	-3.45085	-16.8012	63.3349	3.45085	141.242
DUSP4	4.07443e-62	-3.7377	-16.8079	64.3416	3.7377	141.356
TTC12	3.37026e-62	-2.30626	-16.8192	58.7009	2.30626	141.545
EBNA1BP2	2.97285e-62	-1.37693	-16.8267	37.7756	1.37693	141.671
TEAD1	2.68662e-62	-1.48348	-16.8328	44.551	1.48348	141.772
TNFAIP3	2.02354e-62	-1.68337	-16.8496	51.0626	1.68337	142.055
TMBIM4	1.73566e-62	-0.977611	-16.8587	11.6091	0.977611	142.209
CHCHD1	1.43206e-62	-1.23176	-16.8702	29.2665	1.23176	142.401
CST6	1.02996e-62	-4.66851	-16.8897	65.0767	4.66851	142.731
MLXIP	6.04166e-63	-1.68047	-16.9212	50.7271	1.68047	143.264
WDR13	5.3633e-63	-1.39928	-16.9282	39.2218	1.39928	143.383
SRGAP1	5.06391e-63	-2.13243	-16.9316	56.3199	2.13243	143.441
AC025181.2	4.44549e-63	-3.29321	-16.9394	63.1432	3.29321	143.571
EVI5	3.07869e-63	-1.63054	-16.961	47.7788	1.63054	143.938
ISCA2	2.28166e-63	-1.40385	-16.9786	37.8476	1.40385	144.238
ACADM	1.87111e-63	-1.30725	-16.9903	32.5583	1.30725	144.436
PSMB3	1.75628e-63	-1.12377	-16.9941	20.3819	1.12377	144.5
SFXN3	1.53722e-63	-2.98751	-17.002	61.1617	2.98751	144.633
MAP1LC3A	1.4145e-63	-1.48744	-17.0069	40.8198	1.48744	144.716
MT3	1.18744e-63	-4.02467	-17.0172	63.7744	4.02467	144.891
RAB3IP	1.03262e-63	-1.84024	-17.0254	53.0281	1.84024	145.031
ARHGAP32	9.7063e-64	-1.61727	-17.0291	48.7536	1.61727	145.093
MYCBPAP	9.07686e-64	-4.2347	-17.0331	64.3177	4.2347	145.16
AC006230.1	7.62678e-64	-2.12937	-17.0434	55.3372	2.12937	145.334
MED25	6.662e-64	-1.98882	-17.0513	54.3544	1.98882	145.469
FAM184A	6.31641e-64	-2.11667	-17.0545	55.5289	2.11667	145.522
TOGARAM1	6.28301e-64	-1.64818	-17.0549	46.7482	1.64818	145.528
MORN1	6.24871e-64	-3.05737	-17.0552	62.0486	3.05737	145.533
UBL3	5.59346e-64	-1.26811	-17.0617	30.1534	1.26811	145.644
NUDCD2	5.58992e-64	-1.44344	-17.0618	41.0834	1.44344	145.644
RBX1	3.42617e-64	-1.04786	-17.0904	13.8942	1.04786	146.134
MPDZ	2.73167e-64	-2.35157	-17.1037	56.9112	2.35157	146.361
AK8	1.12616e-64	-4.57139	-17.1554	64.6932	4.57139	147.247
MYEF2	8.41829e-65	-5.75963	-17.1723	65.5481	5.75963	147.538
C2orf81	7.59106e-65	-3.60881	-17.1784	63.271	3.60881	147.641
IL5RA	6.71497e-65	-5.25426	-17.1856	65.2365	5.25426	147.764
TMEM258	6.69843e-65	-0.97648	-17.1858	10.8102	0.97648	147.766
WBP1	5.44465e-65	-1.49584	-17.1979	41.8904	1.49584	147.973
VIM	5.16483e-65	-1.7269	-17.201	48.7616	1.7269	148.026
S100A13	4.0976e-65	-1.22948	-17.2144	24.0412	1.22948	148.258
STPG1	3.93253e-65	-3.22096	-17.2169	61.8249	3.22096	148.299
SPCS1	3.22845e-65	-0.930559	-17.2283	9.83541	0.930559	148.496
CEP41	3.09019e-65	-2.60406	-17.2309	59.8913	2.60406	148.54
BACE2	2.83663e-65	-2.03626	-17.2359	53.2998	2.03626	148.625
PSME2	2.82717e-65	-1.21944	-17.2361	25.024	1.21944	148.629
AC027117.1	2.39697e-65	-4.26892	-17.2457	64.3496	4.26892	148.794
AC004130.2	1.96958e-65	-2.23069	-17.2571	56.4078	2.23069	148.99
INTU	1.95683e-65	-1.63036	-17.2576	46.1409	1.63036	148.997
CD55	1.74371e-65	-1.39315	-17.2643	27.7964	1.39315	149.112
AC113349.1	1.45322e-65	-5.0718	-17.2748	64.813	5.0718	149.294
FDXR	9.66346e-66	-1.75874	-17.2985	47.9306	1.75874	149.702
TNFRSF19	8.21262e-66	-3.59875	-17.3079	62.5919	3.59875	149.865
UBE2H	7.2169e-66	-1.22049	-17.3154	24.5925	1.22049	149.994
SERP1	4.95213e-66	-0.837543	-17.3371	6.248	0.837543	150.371
BIK	4.85595e-66	-2.23671	-17.3383	56.6874	2.23671	150.39
NAA20	4.71375e-66	-1.29698	-17.34	28.6833	1.29698	150.42
OMA1	3.83934e-66	-1.73742	-17.3519	49.5925	1.73742	150.625
CCNDBP1	3.09958e-66	-1.46008	-17.3642	39.4056	1.46008	150.839
WFDC6	2.283e-66	-4.87871	-17.3818	64.2058	4.87871	151.145
NECTIN4	1.91597e-66	-3.44541	-17.3919	62.3122	3.44541	151.32
TTC39C-AS1	1.86035e-66	-4.74907	-17.3936	64.4855	4.74907	151.35
CIAO2B	1.71964e-66	-1.1989	-17.3982	22.2595	1.1989	151.429
RBM24	1.42207e-66	-4.65795	-17.4092	64.4215	4.65795	151.619
MGMT	1.30115e-66	-1.4001	-17.4143	33.4771	1.4001	151.707
FAM221A	1.18764e-66	-2.16783	-17.4196	55.7207	2.16783	151.799
CCDC151	9.5937e-67	-3.57868	-17.4318	62.5679	3.57868	152.012
MIA	6.47772e-67	-5.58944	-17.4543	64.4775	5.58944	152.405
BUD31	4.77422e-67	-1.27465	-17.4718	27.2291	1.27465	152.71
OFD1	3.10794e-67	-1.33961	-17.4963	30.5449	1.33961	153.139
NDUFA2	2.9555e-67	-1.12676	-17.4992	17.0901	1.12676	153.19
FMO5	2.77092e-67	-2.62461	-17.5029	58.9166	2.62461	153.254
WDR92	2.43405e-67	-2.3191	-17.5104	55.7526	2.3191	153.384
BBS4	2.24817e-67	-2.14192	-17.5149	53.3237	2.14192	153.463
ZNF440	2.15935e-67	-2.47201	-17.5173	56.256	2.47201	153.503
TMEM154	1.89293e-67	-1.79285	-17.5248	48.3461	1.79285	153.635
SAMD4B	1.63791e-67	-1.5104	-17.5331	40.7638	1.5104	153.78
CES4A	1.23867e-67	-2.53527	-17.549	56.8073	2.53527	154.059
MARCKS	1.16276e-67	-1.03402	-17.5527	10.1151	1.03402	154.122
MICOS10	1.02376e-67	-1.04998	-17.56	13.1671	1.04998	154.25
RB1CC1	9.69481e-68	-1.26719	-17.5631	26.7578	1.26719	154.304
ATP5MF	6.49954e-68	-0.990403	-17.5858	11.6731	0.990403	154.704
ULK4	6.11994e-68	-3.53817	-17.5893	61.721	3.53817	154.764
DBNDD2	5.76252e-68	-1.71927	-17.5928	48.2662	1.71927	154.824
LMLN	5.07626e-68	-3.01673	-17.6	60.7223	3.01673	154.951
NEBL	4.69218e-68	-1.89916	-17.6045	51.7258	1.89916	155.03
MYO1E	4.5552e-68	-3.15336	-17.6063	60.5305	3.15336	155.06
PSMB8	4.10727e-68	-1.31382	-17.6122	29.3145	1.31382	155.163
ARL13B	3.96815e-68	-1.9338	-17.6142	51.2864	1.9338	155.197
CLIP1	3.48726e-68	-1.34889	-17.6215	30.9284	1.34889	155.327
LYN	3.36398e-68	-2.41378	-17.6236	56.9032	2.41378	155.363
SMDT1	2.95083e-68	-1.06944	-17.6311	13.4787	1.06944	155.494
RER1	2.77712e-68	-1.27622	-17.6346	27.2371	1.27622	155.554
CCDC148	2.40728e-68	-3.43871	-17.6427	61.8009	3.43871	155.697
CCL28	2.1433e-68	-2.28964	-17.6493	54.698	2.28964	155.813
RHOU	1.93188e-68	-2.85934	-17.6552	60.2349	2.85934	155.917
CFB	1.9034e-68	-2.1417	-17.6561	52.7165	2.1417	155.932
ZNF609	1.24754e-68	-1.8927	-17.68	50.2157	1.8927	156.355
RASEF	1.13817e-68	-3.24155	-17.6852	61.1937	3.24155	156.446
PAPSS1	7.0513e-69	-1.5052	-17.7122	39.9808	1.5052	156.925
MIPEP	6.26789e-69	-2.58465	-17.7189	58.605	2.58465	157.043
HSD11B1L	6.0647e-69	-3.04447	-17.7208	60.195	3.04447	157.076
SLC25A4	4.33515e-69	-1.34096	-17.7398	29.8738	1.34096	157.412
VWA3A	4.01695e-69	-4.70021	-17.7442	63.9342	4.70021	157.488
UAP1	2.71436e-69	-1.52869	-17.7662	42.0422	1.52869	157.88
MDM1	2.64727e-69	-2.29199	-17.7677	54.1067	2.29199	157.905
CAP2	1.92158e-69	-3.45265	-17.7857	61.1777	3.45265	158.225
DZANK1	1.60661e-69	-3.40946	-17.7958	61.5133	3.40946	158.404
C2CD4B	1.08979e-69	-4.08307	-17.8176	61.6571	4.08307	158.792
MRNIP	8.55289e-70	-1.97519	-17.8312	50.0719	1.97519	159.035
AC027644.3	7.01901e-70	-2.01984	-17.8423	52.2771	2.01984	159.232
TMEM68	6.58202e-70	-1.78839	-17.8459	48.9693	1.78839	159.297
SLC9A3R1	5.06926e-70	-1.38139	-17.8605	33.2854	1.38139	159.558
RPN1	4.24747e-70	-1.51536	-17.8704	40.5161	1.51536	159.735
PWWP2B	3.4167e-70	-2.23693	-17.8826	53.2678	2.23693	159.952
SMYD2	3.37395e-70	-1.74275	-17.8834	46.4366	1.74275	159.965
MIA2	2.38637e-70	-1.47793	-17.9027	38.1751	1.47793	160.311
FAM120A	2.26818e-70	-1.42799	-17.9056	35.0751	1.42799	160.362
GFM2	2.22216e-70	-2.49561	-17.9068	56.4078	2.49561	160.382
CCDC107	1.63967e-70	-1.7279	-17.9238	46.7961	1.7279	160.686
NELFE	1.51841e-70	-1.46358	-17.9281	35.5305	1.46358	160.763
SAP30	1.30383e-70	-2.23451	-17.9366	53.9629	2.23451	160.916
MYO5C	1.14097e-70	-2.1584	-17.9441	53.7872	2.1584	161.049
ZNHIT2	1.01146e-70	-2.51939	-17.9508	55.9923	2.51939	161.17
KRT23	7.56653e-71	-4.48293	-17.967	62.7677	4.48293	161.46
DAD1	7.19573e-71	-1.02486	-17.9698	11.6571	1.02486	161.51
MTURN	6.41168e-71	-2.26976	-17.9763	54.1627	2.26976	161.625
TC2N	5.9335e-71	-1.44029	-17.9806	38.0153	1.44029	161.703
LRBA	4.27731e-71	-1.82648	-17.9988	48.3621	1.82648	162.03
MYB	3.71445e-71	-3.9247	-18.0067	62.2323	3.9247	162.171
GFPT1	1.53397e-71	-1.85404	-18.0557	47.4672	1.85404	163.056
SGPP2	1.09034e-71	-2.27745	-18.0746	56.1601	2.27745	163.397
JHY	1.07617e-71	-3.50735	-18.0754	60.7782	3.50735	163.41
ATXN2	9.23362e-72	-1.44599	-18.0839	35.8341	1.44599	163.563
AC090371.1	9.15285e-72	-5.53364	-18.0844	63.5906	5.53364	163.572
TTC39C	8.67444e-72	-1.57158	-18.0874	40.5561	1.57158	163.626
PET100	7.83403e-72	-1.28363	-18.0931	23.3781	1.28363	163.728
TJP2	6.5515e-72	-2.0875	-18.103	52.5328	2.0875	163.906
CEP97	6.31557e-72	-2.4558	-18.1051	55.3771	2.4558	163.943
FAM13A	5.38526e-72	-1.83581	-18.1139	47.2915	1.83581	164.102
CCDC60	5.16556e-72	-2.47084	-18.1162	55.9923	2.47084	164.144
KIF5B	4.47968e-72	-1.15416	-18.1241	17.7693	1.15416	164.287
CKB	2.97721e-72	-1.06179	-18.1466	11.1617	1.06179	164.695
DNAJC10	2.64327e-72	-1.57037	-18.1532	39.2617	1.57037	164.814
AC023300.2	2.47029e-72	-6.6261	-18.157	63.7584	6.6261	164.882
DNAJA1	2.39779e-72	-1.09983	-18.1587	10.8741	1.09983	164.912
ELK3	2.00396e-72	-1.96089	-18.1686	49.5845	1.96089	165.091
DYNLRB1	1.83584e-72	-1.09952	-18.1734	14.5094	1.09952	165.179
FTO	1.44865e-72	-2.20529	-18.1865	51.1985	2.20529	165.415
AGTRAP	1.09587e-72	-1.84532	-18.2018	46.6043	1.84532	165.695
LRRIQ3	1.06275e-72	-3.54123	-18.2036	61.1697	3.54123	165.725
MRPL41	9.38686e-73	-1.20233	-18.2104	17.8412	1.20233	165.849
C6orf226	8.75216e-73	-2.37551	-18.2143	54.8738	2.37551	165.919
TTC9	6.1654e-73	-3.99194	-18.2335	61.4334	3.99194	166.27
PPP4R3B	3.60869e-73	-1.47475	-18.2628	36.1457	1.47475	166.805
CTNNAL1	2.83878e-73	-1.47684	-18.276	33.1336	1.47684	167.045
AC008035.1	2.33579e-73	-3.49329	-18.2867	60.5864	3.49329	167.24
BCL2L1	1.93243e-73	-2.03316	-18.297	49.4727	2.03316	167.43
ZFAND6	1.78372e-73	-1.40095	-18.3015	32.3506	1.40095	167.51
ATP5MD	1.28713e-73	-1.088	-18.3193	11.5772	1.088	167.836
ATOX1	7.50028e-74	-1.28335	-18.3487	22.0678	1.28335	168.376
TSNAXIP1	6.76944e-74	-4.21915	-18.3544	61.8249	4.21915	168.479
COL21A1	5.68206e-74	-3.63468	-18.3639	60.6344	3.63468	168.654
EFCAB12	5.31649e-74	-4.9069	-18.3676	62.512	4.9069	168.72
ORAI2	4.61529e-74	-3.01902	-18.3753	57.7341	3.01902	168.862
DMD	4.0168e-74	-2.57727	-18.3829	56.24	2.57727	169.001
ZNF664	3.84952e-74	-1.96084	-18.3853	49.4807	1.96084	169.043
LAMTOR2	3.73031e-74	-1.41378	-18.387	31.4557	1.41378	169.075
AP1M2	3.04157e-74	-2.02452	-18.3981	50	2.02452	169.279
ASL	3.04137e-74	-1.84524	-18.3982	46.5244	1.84524	169.279
ENAH	2.68255e-74	-1.33988	-18.4051	24.6405	1.33988	169.405
CIR1	2.62448e-74	-1.27732	-18.4063	21.1969	1.27732	169.426
BRI3	1.17897e-74	-1.15578	-18.4497	15.0927	1.15578	170.227
PART1	9.65134e-75	-4.04958	-18.4606	60.9939	4.04958	170.427
NAT14	5.16195e-75	-2.81347	-18.4944	56.5756	2.81347	171.053
TYMP	4.90098e-75	-1.55898	-18.4972	37.2643	1.55898	171.104
C5orf15	4.77688e-75	-1.70509	-18.4987	42.0342	1.70509	171.13
SSB	4.03653e-75	-1.13863	-18.5078	14.1739	1.13863	171.298
FMN1	3.77632e-75	-3.99835	-18.5114	60.8741	3.99835	171.365
CBY1	3.33512e-75	-1.89586	-18.5182	46.0211	1.89586	171.489
CFAP20	2.73539e-75	-1.75145	-18.5289	42.194	1.75145	171.688
RTCA-AS1	2.73539e-75	-2.59802	-18.5289	55.3132	2.59802	171.688
SCAMP4	2.27001e-75	-2.04001	-18.539	48.3541	2.04001	171.874
PLCH1	2.01729e-75	-5.07728	-18.5454	62.3602	5.07728	171.992
TTC21A	1.44381e-75	-3.62695	-18.5635	59.6916	3.62695	172.327
ANKRD42	1.11695e-75	-2.52962	-18.5773	54.8977	2.52962	172.583
BDH1	9.05322e-76	-2.15257	-18.5886	50.4954	2.15257	172.793
SEC14L3	7.89863e-76	-4.13519	-18.596	60.7942	4.13519	172.93
MED31	6.78077e-76	-1.74035	-18.6042	43.6641	1.74035	173.082
RGCC	6.15308e-76	-1.4747	-18.6095	35.7542	1.4747	173.18
GABARAPL2	5.61078e-76	-1.13729	-18.6145	14.9329	1.13729	173.272
LINC00326	5.47716e-76	-4.58453	-18.6158	61.5292	4.58453	173.296
RHPN1	4.73436e-76	-4.23161	-18.6237	60.9939	4.23161	173.442
LRRC49	4.55448e-76	-2.32493	-18.6259	53.2438	2.32493	173.48
SEC11C	3.66732e-76	-1.48864	-18.6375	32.6942	1.48864	173.697
CNDP2	3.09888e-76	-1.96145	-18.6466	48.6737	1.96145	173.865
MIR200CHG	2.99936e-76	-2.11722	-18.6484	50.767	2.11722	173.898
TAF10	2.14264e-76	-1.44727	-18.6664	31.6874	1.44727	174.234
NGRN	1.7361e-76	-1.27097	-18.6777	20.0463	1.27097	174.445
LRRC74B	1.70605e-76	-4.34322	-18.6787	61.5692	4.34322	174.462
AKR7A2	1.12456e-76	-1.42214	-18.701	29.3544	1.42214	174.879
MRPL57	1.12088e-76	-1.21718	-18.7012	16.0994	1.21718	174.882
WDR19	4.77439e-77	-2.7013	-18.7467	55.5769	2.7013	175.736
CEP162	4.01626e-77	-2.55738	-18.756	54.1866	2.55738	175.909
CLINT1	3.41991e-77	-1.29474	-18.7646	19.8066	1.29474	176.069
GALNT3	2.16883e-77	-1.67311	-18.7888	40.62	1.67311	176.525
PIP	1.96563e-77	-4.20419	-18.7941	60.5785	4.20419	176.623
CHCHD5	1.82365e-77	-1.46006	-18.7981	30.1694	1.46006	176.698
MVP	1.50915e-77	-1.78843	-18.8082	43.5602	1.78843	176.888
DLEC1	1.28058e-77	-4.15788	-18.817	60.6743	4.15788	177.052
RDH10	1.07306e-77	-2.50285	-18.8264	52.6286	2.50285	177.229
LAP3	9.82782e-78	-1.69429	-18.8311	39.062	1.69429	177.316
TM9SF1	9.68683e-78	-1.6476	-18.8319	38.9501	1.6476	177.331
CALM3	9.63293e-78	-1.52448	-18.8323	33.2215	1.52448	177.336
SLAIN2	9.52104e-78	-1.54545	-18.8329	33.4372	1.54545	177.348
NEDD4L	8.8362e-78	-1.49341	-18.8369	34.8114	1.49341	177.423
PTBP3	7.69032e-78	-1.60694	-18.8443	36.8408	1.60694	177.562
CCDC89	7.10897e-78	-5.39636	-18.8486	61.8169	5.39636	177.64
SPATA6L	6.76113e-78	-3.88003	-18.8513	59.8833	3.88003	177.69
TUBGCP2	5.63295e-78	-1.4745	-18.861	30.1534	1.4745	177.873
IL20RA	4.37504e-78	-1.92003	-18.8744	46.852	1.92003	178.126
TUBB2A	3.74204e-78	-1.65919	-18.8827	41.3151	1.65919	178.282
MAL2	3.03779e-78	-1.59345	-18.8938	37.5999	1.59345	178.491
PPP1R32	2.05198e-78	-4.25127	-18.9145	60.4107	4.25127	178.883
LINC00467	1.61738e-78	-1.75467	-18.9271	43.2007	1.75467	179.121
ETNK1	1.53705e-78	-1.62059	-18.9298	38.7105	1.62059	179.172
CLTC	9.75904e-79	-1.49807	-18.9539	34.0764	1.49807	179.626
ATP9A	9.7166e-79	-2.56681	-18.9541	54.6421	2.56681	179.63
SUN1	9.52232e-79	-1.66557	-18.9553	40.0927	1.66557	179.651
KIF3B	7.60307e-79	-1.88299	-18.9672	45.6376	1.88299	179.876
DHRS7B	6.67021e-79	-1.88527	-18.9741	45.2461	1.88527	180.007
SEC61B	4.99303e-79	-1.11204	-18.9894	11.0099	1.11204	180.296
EIF4G3	3.7772e-79	-1.92695	-19.0041	46.892	1.92695	180.575
CPEB4	3.71148e-79	-1.90504	-19.0051	46.9239	1.90504	180.593
ABHD11	3.46917e-79	-1.95542	-19.0087	46.125	1.95542	180.66
DUSP14	3.14545e-79	-1.787	-19.0139	42.5296	1.787	180.758
CGN	2.80987e-79	-2.51908	-19.0199	54.2905	2.51908	180.871
STYXL1	2.76521e-79	-2.43415	-19.0207	52.3889	2.43415	180.887
SRD5A3	2.31587e-79	-2.65271	-19.0301	54.3384	2.65271	181.064
HLA-DMA	1.34465e-79	-2.44193	-19.0586	51.8217	2.44193	181.608
CERS4	8.34795e-80	-2.15221	-19.0836	49.4487	2.15221	182.085
GK	7.37022e-80	-2.14178	-19.0902	49.8722	2.14178	182.209
CCDC187	5.88132e-80	-5.33493	-19.1021	61.3055	5.33493	182.435
NEK1	5.38651e-80	-1.95609	-19.1067	44.5829	1.95609	182.523
IFT80	5.30669e-80	-2.00763	-19.1075	47.5312	2.00763	182.538
NAA38	4.27872e-80	-1.28599	-19.1188	18.8479	1.28599	182.753
NDUFA3	4.10173e-80	-1.35132	-19.1211	20.6296	1.35132	182.795
KIF21A	2.9861e-80	-1.06322	-19.1377	7.39853	1.06322	183.113
NSMCE1	2.03541e-80	-1.6315	-19.1578	37.0566	1.6315	183.496
ANKRD54	7.94799e-81	-2.54953	-19.2067	53.2918	2.54953	184.436
COX6A1	7.68624e-81	-0.794374	-19.2085	3.13998	0.794374	184.47
IFT46	2.83239e-81	-2.50086	-19.2604	52.4449	2.50086	185.468
CYB5D1	2.5231e-81	-2.90021	-19.2664	55.2093	2.90021	185.584
NHLRC4	1.14081e-81	-5.07924	-19.3075	60.6663	5.07924	186.378
RNF130	8.2274e-82	-1.54837	-19.3244	32.4305	1.54837	186.705
C10orf95	6.83422e-82	-3.9352	-19.3341	58.7168	3.9352	186.89
JPT2	6.3657e-82	-1.73548	-19.3378	38.7664	1.73548	186.961
SLC35A3	6.1276e-82	-1.64469	-19.3398	38.7424	1.64469	186.999
KIFAP3	1.01713e-82	-1.9685	-19.4323	45.4778	1.9685	188.795
C15orf65	5.29257e-83	-3.55947	-19.466	57.5583	3.55947	189.448
CCDC160	5.22402e-83	-4.22028	-19.4667	59.2442	4.22028	189.461
AL353770.4	5.10679e-83	-4.64404	-19.4679	60.131	4.64404	189.484
IGF2BP2	1.6597e-83	-1.7763	-19.5255	40.588	1.7763	190.608
PSMA5	7.5677e-84	-1.49999	-19.5656	28.3637	1.49999	191.393
UGCG	6.19393e-84	-1.53716	-19.5759	30.2653	1.53716	191.594
REC8	6.03738e-84	-2.73649	-19.5773	53.883	2.73649	191.619
CAPN2	3.90547e-84	-1.429	-19.5995	24.0013	1.429	192.055
FARP1	3.38753e-84	-1.82721	-19.6068	40.7558	1.82721	192.197
CYP2B6	2.67327e-84	-2.40198	-19.6189	51.1266	2.40198	192.434
RBKS	2.61257e-84	-3.15878	-19.6201	55.8885	3.15878	192.457
FXYD1	2.33457e-84	-2.15877	-19.6259	44.0077	2.15877	192.569
LINC00271	1.67818e-84	-3.13327	-19.6427	55.6088	3.13327	192.899
SLC2A10	1.01524e-84	-2.49528	-19.6683	52.0454	2.49528	193.402
COX7A2	9.82787e-85	-0.887484	-19.67	5.18536	0.887484	193.435
PDCD6	8.96347e-85	-1.31345	-19.6747	20.7415	1.31345	193.527
VDAC3	8.5133e-85	-1.46676	-19.6774	26.9335	1.46676	193.578
TUSC2	7.42963e-85	-1.87379	-19.6844	41.3391	1.87379	193.714
KIF6	7.04017e-85	-4.8625	-19.6871	59.5078	4.8625	193.768
C11orf49	5.3461e-85	-2.34953	-19.7011	48.9214	2.34953	194.043
ZNF688	3.57869e-85	-2.19733	-19.7215	46.5564	2.19733	194.445
PPOX	2.82591e-85	-2.62419	-19.7335	51.1745	2.62419	194.681
CLTA	2.65076e-85	-0.961702	-19.7368	6.76734	0.961702	194.745
PRR7	2.26274e-85	-3.29261	-19.745	56.0962	3.29261	194.903
CITED4	1.30417e-85	-2.07786	-19.7729	45.9572	2.07786	195.454
YWHAH	1.27856e-85	-1.55594	-19.7739	29.6421	1.55594	195.474
AGBL2	7.40991e-86	-4.49836	-19.8015	58.9326	4.49836	196.019
TMEM254	5.95162e-86	-3.74332	-19.8126	57.2387	3.74332	196.239
ARMH4	4.18858e-86	-3.20633	-19.8304	54.8578	3.20633	196.59
TACC2	3.13666e-86	-1.92133	-19.845	41.8984	1.92133	196.879
PSMB9	2.72932e-86	-1.82209	-19.852	38.1592	1.82209	197.018
TEKT4	2.44135e-86	-3.60199	-19.8577	56.3199	3.60199	197.13
ZDHHC1	9.76442e-87	-2.86579	-19.9038	53.2918	2.86579	198.046
PLA2G10	9.22202e-87	-4.24555	-19.9067	58.1895	4.24555	198.103
BBIP1	5.55474e-87	-1.91796	-19.9321	41.4509	1.91796	198.61
SEC14L1	3.36433e-87	-1.87893	-19.9572	41.0435	1.87893	199.112
BAIAP2L1	3.26287e-87	-2.18351	-19.9589	47.3873	2.18351	199.142
KLHL6	3.13931e-87	-5.43042	-19.9609	59.6916	5.43042	199.181
NDUFB3	2.58414e-87	-1.28906	-19.9707	16.3391	1.28906	199.376
RAB36	2.25959e-87	-3.86727	-19.9774	57.5903	3.86727	199.51
GRIN3B	2.12631e-87	-5.32354	-19.9805	59.7715	5.32354	199.571
WDR49	2.08036e-87	-2.80737	-19.9817	52.5487	2.80737	199.592
CNTD1	1.53044e-87	-4.62691	-19.997	58.5331	4.62691	199.899
RPP38	1.45077e-87	-1.87715	-19.9997	40.4842	1.87715	199.953
LRRC73	1.2019e-87	-3.81889	-20.0092	56.8392	3.81889	200.141
LRRC61	7.52587e-88	-2.83089	-20.0326	52.6606	2.83089	200.609
MGST3	3.41904e-88	-1.11475	-20.072	9.82742	1.11475	201.398
RSPH14	3.15141e-88	-4.84471	-20.0761	58.9406	4.84471	201.48
NDUFB1	1.70266e-88	-1.31483	-20.1067	16.5948	1.31483	202.095
SECISBP2L	1.54506e-88	-1.93639	-20.1116	41.2432	1.93639	202.192
AC027237.3	7.72862e-89	-3.74899	-20.146	56.7114	3.74899	202.885
CCNO	5.90659e-89	-2.43326	-20.1594	48.0265	2.43326	203.154
RAB11A	3.96415e-89	-1.47163	-20.1792	24.5765	1.47163	203.553
TRIM2	2.38084e-89	-1.77276	-20.2044	37.2244	1.77276	204.063
PTPRT	2.30584e-89	-3.63059	-20.2061	56.0722	3.63059	204.095
WDR93	2.30584e-89	-4.76649	-20.2061	58.3653	4.76649	204.095
TM7SF2	1.87932e-89	-2.29156	-20.2163	47.2835	2.29156	204.299
LINC02541	1.6319e-89	-2.70707	-20.2233	51.4621	2.70707	204.44
ISG20	1.37919e-89	-2.62547	-20.2316	51.5021	2.62547	204.609
CPLANE1	1.17296e-89	-1.94447	-20.2397	40.9076	1.94447	204.771
MYO6	4.90417e-90	-1.82893	-20.2828	38.6625	1.82893	205.643
ABCA5	4.87765e-90	-1.76042	-20.2831	34.9952	1.76042	205.648
TMEM212	3.1496e-90	-4.66077	-20.3047	58.1096	4.66077	206.085
ERICH6-AS1	2.12441e-90	-3.6966	-20.3241	55.7127	3.6966	206.479
RABL2A	1.85688e-90	-3.21228	-20.3308	54.5702	3.21228	206.614
NSUN7	1.79749e-90	-3.15228	-20.3324	54.3225	3.15228	206.646
PPDPF	1.66242e-90	-0.907598	-20.3363	3.57942	0.907598	206.724
NDUFV2	1.38216e-90	-1.19097	-20.3454	13.0473	1.19097	206.909
ICA1L	1.0807e-90	-2.65178	-20.3576	50.6951	2.65178	207.155
IFI6	1.068e-90	-2.39686	-20.3582	46.0451	2.39686	207.167
IQGAP2	1.03636e-90	-3.84367	-20.3597	56.7753	3.84367	207.197
UQCR11	9.15316e-91	-0.980127	-20.3659	6.30393	0.980127	207.321
CHST6	8.97401e-91	-4.28548	-20.3669	57.4385	4.28548	207.341
FRMPD2	7.51005e-91	-4.78383	-20.3757	58.2295	4.78383	207.519
STX2	6.66176e-91	-3.92431	-20.3816	56.6155	3.92431	207.639
CFDP1	4.70545e-91	-1.38587	-20.3987	17.3298	1.38587	207.987
MSI2	4.02685e-91	-1.60202	-20.4063	28.9549	1.60202	208.142
LINC02166	3.82068e-91	-5.075	-20.409	58.4212	5.075	208.195
CLIC6	1.64906e-91	-2.16699	-20.4501	44.6309	2.16699	209.035
PHTF1	1.29126e-91	-3.40948	-20.4621	54.8258	3.40948	209.28
SYTL3	7.24855e-92	-2.98174	-20.4903	52.7804	2.98174	209.857
PTRH1	5.66192e-92	-2.74304	-20.5024	49.6964	2.74304	210.104
C4orf48	5.14104e-92	-2.78735	-20.5071	50.7111	2.78735	210.201
GTF2H5	4.28423e-92	-1.42819	-20.516	20.294	1.42819	210.383
DNAH2	3.10692e-92	-3.87604	-20.5318	56.3359	3.87604	210.704
GLIPR2	2.02684e-92	-2.2058	-20.5526	45.6536	2.2058	211.131
MEIG1	1.91737e-92	-4.2224	-20.5554	56.8313	4.2224	211.187
CAT	1.48426e-92	-1.70297	-20.5679	32.5264	1.70297	211.443
PCM1	7.23898e-93	-1.31415	-20.6027	14.054	1.31415	212.161
COA3	7.07508e-93	-1.52794	-20.6039	24.7204	1.52794	212.184
TMSB10	5.11829e-93	-0.983552	-20.6196	4.35443	0.983552	212.508
PRKAR1A	3.64614e-93	-1.38131	-20.6361	17.961	1.38131	212.847
EFHD2	3.59788e-93	-1.78914	-20.6368	35.3388	1.78914	212.86
TXNRD1	3.57185e-93	-1.7799	-20.6372	34.388	1.7799	212.867
TMEM125	2.92967e-93	-4.03451	-20.6468	56.0163	4.03451	213.066
PPP1R7	2.11931e-93	-1.62448	-20.6625	28.7792	1.62448	213.389
P4HA2	1.23734e-93	-2.51812	-20.6886	48.6577	2.51812	213.927
SAMD15	1.20973e-93	-4.48423	-20.6898	56.9511	4.48423	213.95
UBAC1	1.1065e-93	-1.55891	-20.6941	25.3436	1.55891	214.039
FAIM	7.54871e-94	-1.97828	-20.7126	39.853	1.97828	214.422
IQCE	6.75773e-94	-2.93565	-20.718	51.7338	2.93565	214.532
VAPA	5.66286e-94	-1.19818	-20.7266	11.1617	1.19818	214.709
MEAF6	4.12162e-94	-1.51974	-20.742	24.1531	1.51974	215.027
APOO	3.99363e-94	-2.58551	-20.7435	48.6817	2.58551	215.058
SAA1	3.75274e-94	-2.77034	-20.7466	41.6507	2.77034	215.121
ZKSCAN1	3.67188e-94	-1.60513	-20.7477	26.8137	1.60513	215.142
JOSD2	2.75987e-94	-1.98307	-20.7615	39.5813	1.98307	215.428
IQCA1	2.64697e-94	-1.93927	-20.7635	37.9035	1.93927	215.47
BX005040.1	2.52883e-94	-4.53229	-20.7658	57.0789	4.53229	215.515
ANKRD45	2.1437e-94	-4.35393	-20.7738	56.6475	4.35393	215.68
C4orf3	2.14317e-94	-1.17967	-20.7739	12.1125	1.17967	215.681
ENPP5	1.66246e-94	-3.27221	-20.7861	53.4276	3.27221	215.935
MFSD6	1.10388e-94	-2.23249	-20.8058	46.2128	2.23249	216.344
NME7	6.41675e-95	-1.95452	-20.8319	37.9674	1.95452	216.887
MAPRE3	5.54207e-95	-2.83096	-20.839	50.2796	2.83096	217.033
GCLM	5.37492e-95	-1.75445	-20.8405	32.5743	1.75445	217.064
CERKL	3.34626e-95	-5.56555	-20.8632	57.79	5.56555	217.538
NDUFC2	2.29734e-95	-1.09102	-20.8812	6.99105	1.09102	217.914
CTSH	2.24115e-95	-1.53808	-20.8825	21.8281	1.53808	217.939
CDC16	2.18864e-95	-2.00822	-20.8837	39.9489	2.00822	217.962
LRRC4	1.71986e-95	-5.0723	-20.8953	57.1828	5.0723	218.203
B3GNT5	7.2323e-96	-1.88804	-20.9366	37.8156	1.88804	219.07
DUSP18	5.77699e-96	-3.13176	-20.9474	52.3969	3.13176	219.294
DAPP1	4.17145e-96	-2.96877	-20.963	51.4781	2.96877	219.62
POMP	2.27343e-96	-1.26803	-20.9921	14.1099	1.26803	220.227
RBM47	2.24482e-96	-1.8248	-20.9927	34.396	1.8248	220.24
DALRD3	2.04869e-96	-2.06229	-20.9971	39.6852	2.06229	220.331
DENND6B	7.1297e-97	-4.11688	-21.0474	55.6488	4.11688	221.386
KIF19	6.3946e-97	-6.955	-21.0526	58.1416	6.955	221.495
IDH2	3.97734e-97	-2.35213	-21.0751	45.334	2.35213	221.97
BUD23	3.25639e-97	-1.64784	-21.0846	27.6926	1.64784	222.17
C16orf46	2.93071e-97	-3.47548	-21.0897	53.5155	3.47548	222.276
FBXW9	1.68265e-97	-4.03958	-21.116	54.7939	4.03958	222.83
CD38	1.29236e-97	-5.76554	-21.1285	57.3346	5.76554	223.094
ANKMY1	7.91789e-98	-3.87012	-21.1517	54.7859	3.87012	223.584
PSMB10	6.8249e-98	-1.90523	-21.1588	35.6024	1.90523	223.733
FAM3D	3.0565e-98	-2.6025	-21.1967	44.6628	2.6025	224.536
CCDC69	2.76409e-98	-3.51629	-21.2015	53.9949	3.51629	224.637
GAS8	2.05877e-98	-3.32297	-21.2154	52.373	3.32297	224.931
STRBP	1.80668e-98	-1.84451	-21.2216	34.3161	1.84451	225.062
CHMP2A	1.52065e-98	-1.30962	-21.2298	14.4455	1.30962	225.234
C18orf32	1.39926e-98	-1.42462	-21.2338	18.728	1.42462	225.317
CDH1	1.2491e-98	-2.01525	-21.2392	39.6612	2.01525	225.431
HECTD1	9.8858e-99	-1.62053	-21.2502	25.5353	1.62053	225.665
KTN1	8.70156e-99	-0.981601	-21.2563	5.05753	0.981601	225.792
NRAV	6.48817e-99	-4.11474	-21.2701	55.0336	4.11474	226.086
ORMDL2	6.14744e-99	-2.03111	-21.2727	39.4375	2.03111	226.14
AHSA1	5.49429e-99	-1.70966	-21.278	28.2998	1.70966	226.252
LRWD1	3.67979e-99	-3.07696	-21.2969	50.5593	3.07696	226.653
RPGRIP1L	3.63368e-99	-2.8998	-21.2975	50.3276	2.8998	226.666
CHST9	2.09999e-99	-1.04174	-21.3233	4.67402	1.04174	227.214
AFDN	2.05582e-99	-1.73255	-21.3243	30.3691	1.73255	227.235
LINC01513	1.27976e-99	-4.57609	-21.3465	55.7127	4.57609	227.709
COL28A1	1.1667e-99	-4.34429	-21.351	55.2812	4.34429	227.802
TTC26	1.06131e-99	-3.719	-21.3555	53.6114	3.719	227.896
CP	9.2887e-100	-1.81266	-21.3618	29.0348	1.81266	228.03
FAM47E	3.04758e-100	-5.05672	-21.4138	56.224	5.05672	229.144
HLA-DPA1	1.77059e-100	-2.73062	-21.4392	44.3432	2.73062	229.687
RAMP1	1.58763e-100	-4.17793	-21.4443	54.3944	4.17793	229.796
FSD1L	1.26549e-100	-3.88085	-21.455	54.2905	3.88085	230.023
TXLNB	1.10437e-100	-4.80185	-21.4614	55.8485	4.80185	230.159
ABHD2	8.65129e-101	-1.96111	-21.4728	35.8261	1.96111	230.403
CCDC74B	7.97586e-101	-4.80548	-21.4766	55.6647	4.80548	230.485
CCDC180	7.95265e-101	-4.44632	-21.4768	55.1934	4.44632	230.488
CCDC81	7.44413e-101	-4.72064	-21.48	55.457	4.72064	230.554
BCO2	5.03236e-101	-3.27633	-21.4983	52.2531	3.27633	230.945
CEP290	2.84656e-101	-1.85162	-21.5247	31.6715	1.85162	231.515
AZIN1	1.5537e-101	-1.86284	-21.5529	32.6702	1.86284	232.12
PRSS12	1.11201e-101	-2.70891	-21.5685	47.7389	2.70891	232.455
EPB41L4B	9.87592e-102	-4.0203	-21.574	54.5142	4.0203	232.574
CFAP74	8.76684e-102	-4.76109	-21.5796	55.6008	4.76109	232.693
IFT20	4.60794e-102	-1.96599	-21.6094	35.954	1.96599	233.336
APOBEC4	4.2535e-102	-5.20066	-21.6132	55.9923	5.20066	233.416
APPL2	4.23091e-102	-1.97414	-21.6135	35.8821	1.97414	233.421
PLPP2	2.90205e-102	-1.41273	-21.631	14.9089	1.41273	233.798
CCDC189	1.79497e-102	-4.83261	-21.6532	55.1854	4.83261	234.279
OCEL1	1.74098e-102	-2.44882	-21.6546	44.527	2.44882	234.309
C9orf72	8.88113e-103	-2.4116	-21.6857	44.3672	2.4116	234.982
PLS1	6.70182e-103	-2.84982	-21.6988	49.3209	2.84982	235.264
TMF1	5.01308e-103	-1.68253	-21.7122	25.8309	1.68253	235.554
FAM104B	4.87155e-103	-2.05767	-21.7136	36.6731	2.05767	235.583
VPS35	4.38919e-103	-1.47107	-21.7184	19.1834	1.47107	235.687
ZNF295-AS1	2.19282e-103	-4.89883	-21.7504	55.2653	4.89883	236.381
ATP2C2	2.15796e-103	-2.32897	-21.7512	42.9211	2.32897	236.397
ALG1L	1.54882e-103	-4.05998	-21.7665	54.0268	4.05998	236.729
ARMC2	1.32755e-103	-4.17037	-21.7737	54.0268	4.17037	236.883
B3GNT7	9.48875e-104	-3.32439	-21.7892	51.4382	3.32439	237.219
PFN2	8.09922e-104	-1.91368	-21.7965	33.8447	1.91368	237.377
AKAP9	5.3415e-104	-1.19607	-21.8156	7.56632	1.19607	237.793
KCNE1	1.68401e-104	-6.28563	-21.8684	56.1681	6.28563	238.948
FUZ	8.91003e-105	-2.80057	-21.8975	47.4832	2.80057	239.584
NDUFB2	4.08237e-105	-1.19287	-21.9331	8.15756	1.19287	240.365
PLPPR3	2.74815e-105	-4.82116	-21.9512	54.674	4.82116	240.761
FLACC1	2.24957e-105	-5.01139	-21.9603	55.0655	5.01139	240.961
AL121956.6	1.25013e-105	-4.76848	-21.9871	54.6341	4.76848	241.548
PLAAT2	9.23655e-106	-3.1593	-22.0009	48.9294	3.1593	241.851
MORF4L2	6.84555e-106	-1.58527	-22.0146	20.7574	1.58527	242.15
DNAI2	6.80797e-106	-4.37444	-22.0149	53.7872	4.37444	242.156
MICOS13	4.35422e-106	-1.35508	-22.0352	12.7037	1.35508	242.603
CEP83	2.86474e-106	-2.86548	-22.0542	47.3394	2.86548	243.022
AL022068.1	2.29724e-106	-4.57887	-22.0643	54.6021	4.57887	243.242
KLHDC9	2.12654e-106	-3.33676	-22.0678	50.5992	3.33676	243.32
PTPRN2	2.121e-106	-2.26179	-22.068	40.7718	2.26179	243.322
C11orf52	2.08615e-106	-3.87749	-22.0688	52.9322	3.87749	243.339
HACD4	1.80813e-106	-2.2528	-22.0754	39.9808	2.2528	243.482
SMIM19	1.70544e-106	-1.57101	-22.0781	21.2288	1.57101	243.54
IFT74	1.52387e-106	-2.10215	-22.0832	36.4094	2.10215	243.653
CYB561	1.46062e-106	-2.36212	-22.0852	42.154	2.36212	243.695
COX5A	1.28007e-106	-1.36974	-22.0912	13.8383	1.36974	243.827
KIAA1841	1.24197e-106	-3.45427	-22.0927	51.7098	3.45427	243.857
NRP2	9.76713e-107	-3.14939	-22.1036	50.3276	3.14939	244.098
RSPH3	4.57035e-107	-2.3791	-22.1379	41.7306	2.3791	244.857
CFAP69	3.07922e-107	-4.05728	-22.1558	52.7485	4.05728	245.252
HS3ST6	1.64781e-107	-2.53819	-22.184	44.1515	2.53819	245.877
GCC2	6.53093e-108	-1.48128	-22.2256	15.4922	1.48128	246.803
SLFN5	4.70344e-108	-2.37061	-22.2404	42.2739	2.37061	247.131
FGF14	1.10391e-108	-4.73281	-22.3054	53.9469	4.73281	248.58
ST3GAL6	7.04856e-109	-3.46675	-22.3256	50.4394	3.46675	249.029
SRP14	6.08127e-109	-0.732117	-22.3322	1.57399	0.732117	249.177
NEAT1	4.73726e-109	-0.998151	-22.3435	1.52605	0.998151	249.426
FBXO36	3.41621e-109	-3.55915	-22.3581	50.6392	3.55915	249.753
SMIM41	2.73867e-109	-5.54519	-22.368	54.6101	5.54519	249.974
HAGH	1.32214e-109	-1.96099	-22.4006	32.814	1.96099	250.703
SELENOH	6.02903e-110	-1.22518	-22.4356	10.187	1.22518	251.488
B9D2	4.9823e-110	-3.10389	-22.4441	48.2343	3.10389	251.678
ELOB	4.65131e-110	-0.98785	-22.4473	4.62608	0.98785	251.747
AC007405.3	2.39058e-110	-4.22904	-22.477	52.6686	4.22904	252.413
C12orf74	2.3222e-110	-3.31504	-22.4783	49.9521	3.31504	252.442
C10orf67	6.39745e-111	-5.02011	-22.5357	53.883	5.02011	253.731
CFAP47	6.34292e-111	-4.66986	-22.5361	53.4915	4.66986	253.74
ANXA11	5.83814e-111	-1.54771	-22.5399	17.2659	1.54771	253.823
PLEKHB1	2.6847e-111	-4.15326	-22.5743	52.5727	4.15326	254.599
KIF27	2.51141e-111	-2.8544	-22.5773	45.6136	2.8544	254.666
CCDC88C	1.36716e-111	-2.27295	-22.6043	38.6705	2.27295	255.274
UNC93B1	7.49276e-112	-2.2016	-22.6309	36.8408	2.2016	255.876
GABARAP	6.70409e-112	-1.15054	-22.6358	6.92713	1.15054	255.987
IFT81	2.4491e-112	-2.26556	-22.6803	37.0486	2.26556	256.994
PSMB5	6.2775e-113	-1.59899	-22.7401	20.6216	1.59899	258.355
PGM2L1	5.73456e-113	-2.24192	-22.7442	38.1991	2.24192	258.446
TMEM238	5.44634e-113	-1.82054	-22.7465	26.8616	1.82054	258.497
SMPD2	5.44198e-113	-3.85759	-22.7466	50.6072	3.85759	258.498
NDUFAB1	2.53199e-113	-1.35555	-22.7802	12.7916	1.35555	259.263
PPP1R14C	1.53435e-113	-2.9877	-22.8023	45.8453	2.9877	259.764
C1orf158	1.2318e-113	-5.25905	-22.812	53.5794	5.25905	259.984
TUSC3	1.08854e-113	-1.87624	-22.8174	27.9402	1.87624	260.107
WDR34	9.30776e-114	-2.2194	-22.8244	36.4014	2.2194	260.264
ENPP4	6.48541e-114	-4.06858	-22.8403	51.526	4.06858	260.625
SPATA4	4.47459e-114	-5.25395	-22.8566	53.3317	5.25395	260.996
COQ4	3.72415e-114	-1.97861	-22.8646	31.7514	1.97861	261.18
GOLM1	2.82524e-114	-2.84569	-22.8768	45.4139	2.84569	261.456
HSPBP1	1.39873e-114	-2.66543	-22.9076	43.1687	2.66543	262.159
ATP6V1D	8.1268e-115	-1.94823	-22.9313	30.2173	1.94823	262.702
CFAP65	7.18379e-115	-4.52501	-22.9368	52.309	4.52501	262.825
CFAP58	2.80832e-115	-4.63066	-22.9777	52.373	4.63066	263.765
FAM27C	2.80579e-115	-4.7187	-22.9778	52.5967	4.7187	263.766
ARPC3	1.99554e-115	-1.25879	-22.9926	9.19623	1.25879	264.106
ACYP1	1.97e-115	-2.70546	-22.9933	43.2806	2.70546	264.119
OSBPL6	1.60407e-115	-3.11963	-23.0023	46.5564	3.11963	264.325
MAP1B	1.13092e-115	-3.98787	-23.0175	50.7031	3.98787	264.674
SGMS2	7.63591e-116	-3.39374	-23.0346	48.6018	3.39374	265.067
PPP1R36	3.44482e-116	-3.68212	-23.0691	49.257	3.68212	265.863
UBB	2.86094e-116	-0.911317	-23.0772	2.37296	0.911317	266.049
NBEA	1.86805e-116	-2.38074	-23.0957	39.5733	2.38074	266.475
CCDC34	1.43809e-116	-2.62781	-23.1071	42.3458	2.62781	266.737
TOGARAM2	1.16066e-116	-4.51408	-23.1164	52.0214	4.51408	266.951
AKR1C3	1.13029e-116	-2.54369	-23.1176	41.6587	2.54369	266.977
SYAP1	1.12784e-116	-1.79043	-23.1178	24.5206	1.79043	266.98
SEM1	1.0115e-116	-1.20558	-23.1225	8.93257	1.20558	267.088
VSTM2L	4.98023e-117	-4.34582	-23.1532	51.3263	4.34582	267.797
PKIG	1.13545e-117	-2.6148	-23.2169	41.2592	2.6148	269.275
LXN	7.9196e-118	-2.44859	-23.2324	39.1499	2.44859	269.636
NDUFAF3	7.1139e-118	-1.75465	-23.2371	22.7629	1.75465	269.743
CAPS2	6.58691e-118	-4.21927	-23.2405	50.815	4.21927	269.82
MSH3	4.32102e-118	-2.32448	-23.2587	36.4653	2.32448	270.242
TMEM45B	3.69158e-118	-5.05878	-23.2655	52.3969	5.05878	270.399
SOD1	3.45178e-118	-0.941055	-23.2684	3.13998	0.941055	270.466
SLC34A2	1.93741e-118	-3.46127	-23.2933	48.0105	3.46127	271.044
SAA2	1.44224e-118	-4.45266	-23.306	49.201	4.45266	271.339
MYH14	4.53366e-119	-2.62952	-23.3556	41.8904	2.62952	272.496
SCAND1	1.03285e-119	-1.59011	-23.4188	16.419	1.59011	273.975
RIBC2	7.59772e-120	-4.49611	-23.4319	51.0706	4.49611	274.282
SAT1	6.09057e-120	-1.09202	-23.4414	1.22244	1.09202	274.503
CASC2	5.41542e-120	-4.59616	-23.4465	51.1106	4.59616	274.621
DNAJB13	4.55379e-120	-4.31149	-23.4539	50.4554	4.31149	274.794
MAP6	3.84408e-120	-3.9762	-23.4612	49.6884	3.9762	274.964
CATIP	3.39405e-120	-4.11912	-23.4666	50.1518	4.11912	275.088
CCP110	1.38117e-120	-2.6573	-23.505	41.2272	2.6573	275.987
S100P	8.12358e-121	-2.80537	-23.5276	38.5826	2.80537	276.518
2026-03-10	4.15948e-121	-5.78908	-23.556	52.6286	5.78908	277.187
ATF7IP2	3.47911e-121	-2.41841	-23.5637	37.3202	2.41841	277.366
AC008771.1	3.10011e-121	-3.44446	-23.5686	47.3154	3.44446	277.481
UBXN11	5.1805e-122	-3.24108	-23.6443	45.6456	3.24108	279.27
MRPL40	4.81457e-122	-1.59404	-23.6475	17.2659	1.59404	279.344
CFAP36	4.09473e-122	-2.09551	-23.6544	30.2812	2.09551	279.506
CCDC125	3.64575e-122	-2.98486	-23.6594	44.0236	2.98486	279.622
SHROOM3	2.70119e-122	-4.12793	-23.6721	49.6804	4.12793	279.922
SLFN13	1.59099e-122	-3.84506	-23.6945	48.7136	3.84506	280.451
CCDC40	1.4508e-122	-4.80723	-23.6985	51.0547	4.80723	280.543
MDH1B	1.28651e-122	-3.8263	-23.7036	48.6817	3.8263	280.663
CD164	5.0477e-123	-1.53968	-23.7431	14.054	1.53968	281.599
MORN3	4.34893e-123	-4.11147	-23.7494	49.4887	4.11147	281.748
AC013470.2	1.63084e-123	-4.78536	-23.7907	50.8709	4.78536	282.729
SMAP2	1.56995e-123	-2.71263	-23.7923	40.9316	2.71263	282.767
CHCHD2	8.09785e-124	-0.952899	-23.8202	3.0441	0.952899	283.429
C11orf16	5.80082e-124	-4.09059	-23.8342	49.2649	4.09059	283.763
LRRC71	8.79436e-125	-4.89036	-23.9132	50.775	4.89036	285.649
XBP1	7.14865e-125	-1.88878	-23.922	21.3407	1.88878	285.856
ZBED5-AS1	6.02178e-125	-3.02496	-23.9292	43.6961	3.02496	286.028
LZTFL1	4.93952e-125	-3.13855	-23.9375	44.5909	3.13855	286.226
LCA5	3.4036e-125	-2.7185	-23.9531	40.4762	2.7185	286.598
RFX2	2.93609e-125	-3.56468	-23.9593	47.0917	3.56468	286.746
SMIM14	2.78629e-125	-1.87912	-23.9616	24.2969	1.87912	286.798
CFAP77	2.34417e-125	-5.02207	-23.9689	50.807	5.02207	286.971
DNAAF3	8.72981e-126	-5.15097	-24.01	50.9188	5.15097	287.959
NDUFA4	7.0286e-126	-0.879469	-24.0191	1.64589	0.879469	288.176
DNAI1	4.98937e-126	-5.58847	-24.0334	51.3023	5.58847	288.518
CRNDE	2.31867e-126	-1.45089	-24.0654	12.4481	1.45089	289.285
FGGY	2.18042e-126	-2.65083	-24.068	39.2058	2.65083	289.346
BICDL2	1.71384e-126	-3.37542	-24.0781	46.2049	3.37542	289.587
CNTRL	1.59501e-126	-2.56859	-24.0811	37.8795	2.56859	289.659
TEX26	4.70366e-127	-4.98555	-24.1318	50.0479	4.98555	290.88
TJP3	3.85431e-127	-4.1702	-24.1401	48.8814	4.1702	291.079
COLCA1	1.67969e-127	-2.78991	-24.1745	41.379	2.78991	291.91
SSBP4	1.06721e-127	-1.93152	-24.1933	23.7616	1.93152	292.363
MMP24OS	7.51844e-128	-2.08306	-24.2078	29.0029	2.08306	292.714
CHMP5	2.61065e-128	-1.62874	-24.2516	16.5388	1.62874	293.771
GBP3	2.11844e-128	-3.3875	-24.2603	45.3739	3.3875	293.98
SCCPDH	1.54335e-128	-2.40983	-24.2734	36.1857	2.40983	294.297
CCDC190	1.51098e-128	-4.8114	-24.2744	49.9121	4.8114	294.318
KIF3A	1.21101e-128	-2.48128	-24.2835	36.5612	2.48128	294.539
LINC02345	9.66276e-129	-3.88359	-24.293	47.3794	3.88359	294.765
ZNF487	4.31084e-129	-4.13805	-24.3262	48.1783	4.13805	295.572
DNAH3	4.30063e-130	-4.74917	-24.4208	49.4008	4.74917	297.877
AC108134.4	1.09507e-130	-4.94101	-24.4768	49.5286	4.94101	299.245
TMEM59	1.09507e-130	-0.997354	-24.4769	3.57942	0.997354	299.245
KCTD12	1.02094e-130	-3.28374	-24.4798	43.4324	3.28374	299.315
SPATA6	5.28369e-131	-2.3549	-24.5067	33.3893	2.3549	299.974
SSR4	1.96542e-131	-1.29883	-24.5471	6.83126	1.29883	300.963
LINC01765	1.2956e-131	-5.49801	-24.5641	50.0719	5.49801	301.38
POU2AF1	3.78951e-132	-4.29349	-24.6141	47.8268	4.29349	302.609
NDUFA7	1.515e-132	-1.76624	-24.6514	18.2087	1.76624	303.526
METTL27	2.18045e-133	-3.5612	-24.7299	44.2633	3.5612	305.464
VNN3	1.98108e-133	-5.54775	-24.7338	49.7044	5.54775	305.56
CFAP100	7.79015e-134	-4.27262	-24.7716	47.7549	4.27262	306.494
TMBIM6	2.89788e-134	-1.15591	-24.8115	5.89645	1.15591	307.482
FBXO15	1.97877e-134	-4.31568	-24.8269	47.5152	4.31568	307.864
GPR162	1.83067e-134	-4.56264	-24.8301	48.1464	4.56264	307.942
ACBD3-AS1	1.04456e-134	-4.55168	-24.8528	48.1943	4.55168	308.503
MYL6	8.99131e-135	-0.823653	-24.8589	1.33429	0.823653	308.653
ADGRF1	7.84114e-135	-3.83321	-24.8645	45.8373	3.83321	308.79
TSGA10	1.60257e-135	-2.57341	-24.9282	35.187	2.57341	310.377
CLMN	1.39633e-135	-2.64931	-24.9338	36.705	2.64931	310.515
IQCK	1.06121e-135	-2.76223	-24.9449	38.319	2.76223	310.79
ERICH5	8.47653e-136	-2.82115	-24.9539	38.8862	2.82115	311.014
MT2A	3.30876e-136	-1.85274	-24.9916	13.9581	1.85274	311.955
PDLIM4	2.29488e-136	-2.54935	-25.0063	34.2681	2.54935	312.321
ALDH1L1	1.70887e-136	-3.0536	-25.0181	40.4203	3.0536	312.616
SLC7A2	8.73864e-137	-3.42245	-25.045	43.2886	3.42245	313.286
MAPK15	7.10054e-137	-4.07305	-25.0533	46.1729	4.07305	313.494
AL121899.1	2.73031e-137	-4.40776	-25.0915	47.0118	4.40776	314.45
C2orf73	2.53328e-137	-4.70387	-25.0946	47.7549	4.70387	314.525
NANS	1.52638e-137	-2.12375	-25.1148	27.1732	2.12375	315.031
KIAA2012	1.52638e-137	-5.62719	-25.1149	49.0013	5.62719	315.031
SCGB2A1	1.0785e-137	-4.61109	-25.1288	47.4513	4.61109	315.379
C4orf47	1.03881e-137	-4.92941	-25.1303	48.2023	4.92941	315.416
LCA5L	5.30717e-138	-4.70739	-25.1571	47.651	4.70739	316.088
ERGIC3	2.95957e-138	-1.9297	-25.1804	22.3794	1.9297	316.672
BSCL2	2.47424e-138	-2.52922	-25.1876	33.573	2.52922	316.851
SQLE	1.84751e-138	-2.42408	-25.1992	31.5037	2.42408	317.143
CENPM	1.39119e-138	-4.15002	-25.2105	46.1649	4.15002	317.427
EPHX1	5.47859e-139	-1.44684	-25.2476	8.8287	1.44684	318.358
RPGR	3.42007e-139	-3.23672	-25.2663	41.1873	3.23672	318.83
IFT88	1.11463e-139	-2.75845	-25.3106	36.7769	2.75845	319.951
TMC4	4.75901e-140	-2.65526	-25.3443	35.7542	2.65526	320.802
TMEM67	2.02382e-140	-3.2198	-25.3781	41.0035	3.2198	321.657
CCDC181	1.39014e-140	-3.7745	-25.3929	44.1035	3.7745	322.033
EFCAB2	2.35313e-141	-3.01178	-25.4627	39.1099	3.01178	323.809
RABL2B	1.9991e-141	-3.60859	-25.4692	43.1687	3.60859	323.972
CFAP57	1.09305e-141	-5.11327	-25.4929	47.5791	5.11327	324.576
ZNF106	7.38498e-142	-1.88865	-25.5084	18.1288	1.88865	324.968
MB	6.75566e-142	-4.80178	-25.512	47.0678	4.80178	325.057
CST3	6.01047e-142	-1.36181	-25.5167	6.4877	1.36181	325.174
CCDC114	5.37299e-142	-4.56858	-25.5211	46.4366	4.56858	325.286
RGS22	2.86716e-142	-4.16674	-25.5458	45.4298	4.16674	325.914
HAGHL	2.81412e-142	-4.22377	-25.5466	45.5896	4.22377	325.932
C1orf141	9.51441e-143	-4.45934	-25.589	46.6283	4.45934	327.017
MUC1	8.35321e-143	-2.86956	-25.5942	36.9607	2.86956	327.147
GSN	4.81555e-143	-1.99629	-25.6157	21.5404	1.99629	327.698
NEK11	5.63661e-144	-3.65287	-25.6994	42.8971	3.65287	329.843
LINC02832	5.12067e-144	-5.32982	-25.7032	47.4513	5.32982	329.939
LRRC34	3.07718e-144	-5.37634	-25.723	47.5471	5.37634	330.448
DCDC1	1.71957e-144	-5.47303	-25.7457	47.7948	5.47303	331.03
DAW1	1.41506e-144	-5.16318	-25.7533	47.1716	5.16318	331.225
CCDC96	2.48397e-145	-4.32631	-25.8208	45.5737	4.32631	332.965
KCNRG	2.06603e-145	-5.60293	-25.828	47.627	5.60293	333.149
CLUAP1	1.12222e-145	-2.05636	-25.8516	21.7961	2.05636	333.76
DZIP1L	3.99287e-146	-5.01839	-25.8916	46.5884	5.01839	334.793
SARAF	5.69279e-147	-1.49835	-25.9667	8.72483	1.49835	336.741
FILIP1	4.79577e-147	-3.11878	-25.9734	38.7025	3.11878	336.912
MAP1A	4.63761e-147	-4.67823	-25.9747	45.8853	4.67823	336.946
DYNC2LI1	2.61106e-147	-3.18468	-25.9969	39.2538	3.18468	337.52
VAMP8	1.41992e-147	-1.32794	-26.0203	7.16683	1.32794	338.129
CXCL17	3.50213e-148	-1.77691	-26.0742	10.8901	1.77691	339.529
TMEM14B	3.10105e-148	-1.81219	-26.0789	16.1873	1.81219	339.651
CCDC191	2.98068e-148	-3.37715	-26.0805	40.1486	3.37715	339.69
FAM166B	2.18307e-148	-4.65053	-26.0925	45.4858	4.65053	340.002
MAATS1	1.35165e-148	-3.93869	-26.1109	43.3205	3.93869	340.481
TRIP13	4.84632e-149	-4.09754	-26.1502	43.6561	4.09754	341.507
SYTL2	1.82576e-149	-3.88059	-26.1876	43.3046	3.88059	342.483
H3F3A	1.17767e-149	-0.649192	-26.2044	0.439438	0.649192	342.922
CFAP54	1.01856e-149	-4.8301	-26.21	45.7095	4.8301	343.067
MPC2	9.51472e-150	-1.91948	-26.2127	18.6801	1.91948	343.135
TSPAN3	1.75558e-150	-2.04574	-26.2772	21.7322	2.04574	344.825
TSPAN6	8.67301e-151	-2.09115	-26.3041	22.7309	2.09115	345.53
SPEF1	7.45646e-151	-5.00643	-26.3099	45.7574	5.00643	345.681
MAPK10	3.81571e-151	-3.29234	-26.3354	39.1499	3.29234	346.351
TTC29	1.70525e-151	-5.15996	-26.366	45.8134	5.15996	347.157
STOX1	1.44151e-151	-3.16769	-26.3725	38.2231	3.16769	347.325
TCTN1	1.39466e-151	-2.77092	-26.3738	33.7967	2.77092	347.358
ADGB	6.86944e-152	-6.34799	-26.4007	47.0278	6.34799	348.066
C1orf87	3.33848e-152	-4.89576	-26.428	45.3899	4.89576	348.787
DCDC2B	1.73113e-152	-4.96483	-26.4529	45.3979	4.96483	349.444
SPATA33	9.2914e-153	-3.1373	-26.4765	37.6798	3.1373	350.066
ANKRD37	4.63119e-153	-2.68564	-26.5028	31.5916	2.68564	350.763
GDF15	2.75631e-153	-3.99863	-26.5224	40.3324	3.99863	351.282
UQCR10	1.55639e-153	-1.35993	-26.544	6.27996	1.35993	351.853
CFAP46	1.03503e-153	-5.24128	-26.5595	45.6216	5.24128	352.261
TTLL10	1.00577e-153	-4.60729	-26.5606	44.3912	4.60729	352.29
RIBC1	8.5079e-154	-4.26647	-26.567	43.4084	4.26647	352.457
EFHC2	1.20233e-154	-4.72903	-26.6405	44.4551	4.72903	354.414
EPCAM	6.64803e-155	-1.91545	-26.6628	16.8424	1.91545	355.006
SERPINB6	4.47124e-155	-2.14635	-26.6778	22.8587	2.14635	355.403
CDHR4	1.06068e-155	-5.78433	-26.7317	45.9252	5.78433	356.842
DNAL1	8.15774e-156	-3.52697	-26.7416	39.7971	3.52697	357.104
PKIB	5.35491e-156	-3.90326	-26.7574	41.435	3.90326	357.525
TBCA	4.47738e-156	-1.54234	-26.7642	8.66091	1.54234	357.704
MUC4	3.92412e-156	-2.56021	-26.7692	29.6261	2.56021	357.836
UBL5	1.26918e-156	-1.23534	-26.8113	4.90572	1.23534	358.965
CCDC74A	7.25133e-157	-4.13542	-26.8323	42.154	4.13542	359.525
HIPK1	6.96187e-157	-2.95921	-26.8339	34.9153	2.95921	359.565
CD164L2	5.64771e-157	-3.8731	-26.8417	40.8677	3.8731	359.775
ARL3	2.54814e-157	-2.05453	-26.8714	19.5749	2.05453	360.57
TTC25	5.74007e-158	-4.77626	-26.9269	43.8479	4.77626	362.061
SRGAP3-AS2	6.23729e-160	-6.03459	-27.0942	45.2461	6.03459	366.583
FABP6	1.62612e-160	-4.23524	-27.1439	40.9955	4.23524	367.927
PRR29	6.20158e-161	-5.22105	-27.1794	44.3353	5.22105	368.891
ARMC4	2.49859e-161	-4.7855	-27.2129	43.3525	4.7855	369.8
WDR60	2.49653e-161	-2.57692	-27.213	27.2611	2.57692	369.801
EFHB	1.55942e-161	-4.57007	-27.2303	42.8092	4.57007	370.272
CSPP1	7.89412e-162	-2.79385	-27.2555	31.1122	2.79385	370.953
SYNE1	5.71178e-162	-2.88494	-27.2674	31.4477	2.88494	371.276
ALCAM	1.07551e-162	-1.71302	-27.3286	10.3787	1.71302	372.946
RIIAD1	5.31226e-163	-4.58936	-27.3544	42.5056	4.58936	373.651
TMEM107	2.12113e-163	-2.91901	-27.388	32.6942	2.91901	374.569
ARFGEF3	1.76767e-163	-3.45225	-27.3947	37.9115	3.45225	374.752
TNFAIP8L1	1.74873e-163	-4.34549	-27.3952	41.6747	4.34549	374.762
FAM227A	5.80775e-164	-5.31499	-27.4355	43.8239	5.31499	375.865
CFAP299	1.77282e-165	-5.39414	-27.5624	43.712	5.39414	379.354
PLEKHS1	1.52871e-165	-3.07012	-27.5679	34.3001	3.07012	379.502
RFX3	1.22426e-165	-3.5051	-27.576	37.2883	3.5051	379.724
ECT2L	7.48412e-166	-4.9575	-27.5939	42.7613	4.9575	380.216
DNAH10	6.23914e-166	-4.65803	-27.6006	42.1301	4.65803	380.398
AC004832.1	2.35063e-166	-5.19834	-27.636	43.2566	5.19834	381.374
CC2D2A	1.54073e-166	-3.60217	-27.6513	37.8635	3.60217	381.797
FYB2	1.04984e-166	-4.42541	-27.6653	41.8744	4.42541	382.18
KIAA1211L	2.72413e-167	-3.79338	-27.714	39.1419	3.79338	383.53
WDR63	2.25053e-167	-4.63271	-27.721	41.8185	4.63271	383.721
TMEM231	1.61311e-167	-3.91362	-27.7332	39.3017	3.91362	384.054
SPATA18	1.05371e-167	-3.60854	-27.7486	37.6398	3.60854	384.479
C20orf96	9.3926e-168	-3.59538	-27.7528	37.2403	3.59538	384.594
IQUB	3.64477e-168	-5.19392	-27.787	42.8731	5.19392	385.541
GET1	2.23995e-168	-3.15715	-27.8045	34.1004	3.15715	386.028
CFAP44	1.73991e-168	-3.71042	-27.8137	37.7916	3.71042	386.28
LRP11	3.98372e-169	-3.10592	-27.8668	33.6929	3.10592	387.755
CCDC80	3.72047e-169	-3.56153	-27.8693	36.1937	3.56153	387.823
COX17	2.30232e-169	-2.32599	-27.8866	22.3794	2.32599	388.303
PRR15	1.36797e-169	-3.10982	-27.9053	34.0205	3.10982	388.824
C17orf97	9.61074e-170	-4.06907	-27.918	39.5414	4.06907	389.177
GIHCG	4.35105e-170	-2.90793	-27.9466	30.8245	2.90793	389.969
TEKT2	1.65712e-170	-4.29583	-27.9811	40.1726	4.29583	390.934
SAMHD1	1.02455e-170	-3.13728	-27.9984	33.8527	3.13728	391.415
SPACA9	8.68015e-171	-4.2908	-28.0044	40.2685	4.2908	391.581
LRRC10B	8.50283e-171	-4.55644	-28.0052	40.9076	4.55644	391.602
MOK	8.14831e-171	-3.79887	-28.0068	37.9914	3.79887	391.644
NWD1	6.40563e-171	-3.70757	-28.0155	37.5519	3.70757	391.885
SLC22A4	2.24149e-171	-5.01086	-28.0531	41.9463	5.01086	392.935
ANXA1	9.97972e-172	-1.78132	-28.082	2.87632	1.78132	393.744
LRTOMT	7.55615e-172	-4.40181	-28.092	40.3963	4.40181	394.022
UBXN10	5.87134e-172	-4.66262	-28.101	41.1314	4.66262	394.275
WDR66	4.4239e-172	-4.3078	-28.1112	40.0048	4.3078	394.558
FXYD3	3.67921e-172	-1.01243	-28.1178	1.3263	1.01243	394.742
C21orf58	7.40397e-173	-4.10689	-28.1748	39.0221	4.10689	396.345
DNAJA4	4.73443e-173	-2.86032	-28.1907	29.7619	2.86032	396.792
C7orf57	3.18388e-173	-4.77361	-28.2049	41.2272	4.77361	397.189
HSPH1	9.63257e-174	-2.19894	-28.2473	19.0636	2.19894	398.385
MAP3K19	6.24645e-174	-4.77722	-28.2627	41.0594	4.77722	398.818
C11orf74	1.96537e-174	-3.33157	-28.3037	34.4679	3.33157	399.974
DBI	4.47074e-175	-1.69303	-28.356	9.33205	1.69303	401.455
IQCD	3.65636e-175	-4.74207	-28.3632	40.7399	4.74207	401.656
DYNC2H1	3.37025e-175	-2.834	-28.3662	28.0521	2.834	401.737
HLA-DRB1	1.73193e-175	-3.05383	-28.3897	29.3225	3.05383	402.403
RIPOR2	1.66609e-175	-4.68692	-28.3911	40.4442	4.68692	402.442
MAP9	1.22002e-175	-2.71928	-28.4022	27.2851	2.71928	402.754
SPAG8	3.70034e-176	-4.89011	-28.4442	40.9236	4.89011	403.947
IFT27	1.16747e-176	-3.01755	-28.4848	30.8485	3.01755	405.1
CFAP206	8.81671e-177	-4.4497	-28.4947	39.5733	4.4497	405.381
OSCP1	3.30419e-177	-4.12867	-28.5292	38.3349	4.12867	406.362
PPP1R42	3.18083e-177	-5.13951	-28.5306	41.2432	5.13951	406.4
BBOF1	4.34485e-178	-3.82827	-28.6003	36.6331	3.82827	408.391
TEX9	3.38699e-178	-3.5619	-28.6091	35.0991	3.5619	408.64
RUVBL2	3.32647e-178	-3.25151	-28.6099	32.8859	3.25151	408.658
CFAP157	1.80404e-178	-4.0798	-28.6313	37.8715	4.0798	409.27
LRRC6	1.72547e-178	-4.48314	-28.633	39.5574	4.48314	409.315
ECRG4	5.43427e-179	-3.9199	-28.6733	30.7367	3.9199	410.47
IFT22	1.95688e-179	-2.967	-28.709	29.6101	2.967	411.491
P4HTM	1.56627e-179	-2.8243	-28.7168	27.5088	2.8243	411.714
PIH1D2	1.16879e-179	-4.54432	-28.7271	39.3896	4.54432	412.007
PIH1D3	7.7311e-180	-4.91079	-28.7416	40.2605	4.91079	412.42
C1orf189	7.29521e-180	-5.32967	-28.7437	40.7798	5.32967	412.478
DPY30	1.35718e-180	-2.3289	-28.8023	19.535	2.3289	414.16
NEK10	1.01606e-180	-5.53507	-28.8124	41.1953	5.53507	414.449
PROM1	7.22349e-181	-4.9082	-28.8243	40.0927	4.9082	414.791
PACRG	5.55054e-181	-3.89949	-28.8336	36.5532	3.89949	415.054
ZBBX	5.47021e-181	-4.93542	-28.8342	40.1246	4.93542	415.069
TUBA4B	1.98872e-181	-4.96922	-28.8693	40.0927	4.96922	416.08
VWA3B	1.35851e-181	-4.9799	-28.8826	40.1007	4.9799	416.462
CFAP70	9.21764e-182	-3.36648	-28.8961	32.0789	3.36648	416.849
ATP5F1E	8.24534e-182	-1.07888	-28.9001	1.70981	1.07888	416.961
TMEM232	4.48185e-182	-4.94392	-28.9212	40.1007	4.94392	417.57
NPHP1	2.83291e-182	-3.4853	-28.9372	33.5331	3.4853	418.029
METRN	6.74891e-183	-3.21413	-28.9867	29.8897	3.21413	419.464
CCDC65	2.13833e-183	-5.3578	-29.0264	40.4842	5.3578	420.613
SELENBP1	1.25679e-183	-2.648	-29.0448	24.8242	2.648	421.145
PSCA	4.94111e-184	-4.72454	-29.077	38.1272	4.72454	422.078
TRAF3IP1	1.04817e-184	-2.90634	-29.1303	27.1013	2.90634	423.629
IFT172	2.68212e-185	-3.65415	-29.1771	34.6117	3.65415	424.992
CCDC30	2.12545e-185	-4.20389	-29.1852	37.0006	4.20389	425.224
NUDC	1.18236e-185	-2.04052	-29.2053	12.4401	2.04052	425.811
CFAP73	1.04066e-185	-4.4623	-29.2098	38.0872	4.4623	425.938
CALM1	2.70585e-186	-1.25389	-29.2559	1.0147	1.25389	427.285
CABCOCO1	1.29034e-186	-5.31137	-29.2813	39.813	5.31137	428.026
BCAS1	8.7858e-187	-4.91027	-29.2945	39.2138	4.91027	428.41
AK9	7.268e-187	-3.90431	-29.3011	35.4746	3.90431	428.6
DHRS9	6.04257e-187	-5.38148	-29.3075	39.9968	5.38148	428.785
GON7	3.22749e-187	-3.457	-29.329	32.814	3.457	429.412
DSTN	2.26544e-187	-1.33605	-29.3411	3.2039	1.33605	429.766
FTH1	9.6945e-188	-0.776498	-29.3701	0.0479386	0.776498	430.614
EPPIN	6.59745e-188	-4.48888	-29.3833	36.9687	4.48888	430.999
HSPA8	5.86688e-188	-1.81335	-29.3874	8.61298	1.81335	431.117
CFAP52	3.80632e-188	-4.91301	-29.4022	38.8782	4.91301	431.549
LINC01571	2.61564e-188	-4.87726	-29.4151	38.6945	4.87726	431.924
CCDC33	1.87082e-188	-4.20347	-29.4266	36.5292	4.20347	432.26
CTXN1	6.17252e-189	-5.17931	-29.4644	39.3017	5.17931	433.368
IFT43	4.5889e-189	-3.0383	-29.4745	28.899	3.0383	433.665
DNAH6	1.08079e-189	-5.00446	-29.5236	38.7744	5.00446	435.111
TCTEX1D1	1.45981e-190	-6.4415	-29.5914	40.5801	6.4415	437.113
PROS1	1.4011e-190	-4.21116	-29.5929	35.3627	4.21116	437.154
NEK5	9.16155e-191	-4.21896	-29.6073	36.1457	4.21896	437.579
STMND1	5.8378e-191	-5.22549	-29.6227	38.9501	5.22549	438.029
DNAH7	1.03555e-191	-4.54765	-29.6813	37.1604	4.54765	439.759
B9D1	2.75947e-192	-4.16339	-29.726	35.7942	4.16339	441.081
DZIP3	1.98869e-192	-3.50855	-29.7371	31.7593	3.50855	441.409
COPRS	9.92714e-193	-3.16259	-29.7606	29.3624	3.16259	442.104
STOML3	9.73237e-193	-5.08733	-29.7614	38.4308	5.08733	442.123
AK7	8.93016e-193	-5.35171	-29.7644	38.9501	5.35171	442.209
CFAP221	6.99503e-193	-5.2665	-29.7727	38.7983	5.2665	442.454
CATSPERD	4.44337e-193	-4.50142	-29.788	36.6411	4.50142	442.908
AC244090.1	7.03377e-194	-3.47498	-29.85	31.1681	3.47498	444.751
CASC1	3.9753e-194	-5.39862	-29.8692	38.7664	5.39862	445.321
CARS	3.47095e-194	-3.89908	-29.8738	33.9406	3.89908	445.457
FHAD1	1.10267e-194	-4.48878	-29.9123	36.4174	4.48878	446.604
RUVBL1	2.15809e-195	-3.08224	-29.9668	27.1253	3.08224	448.235
CYBA	1.70499e-195	-1.97776	-29.9748	11.1058	1.97776	448.471
PLAAT3	5.39493e-196	-3.41464	-30.0132	30.7367	3.41464	449.621
CLIC1	1.10936e-196	-1.4867	-30.0659	5.40908	1.4867	451.203
C6orf118	1.80285e-197	-4.94451	-30.1265	37.2403	4.94451	453.02
MRPS31	7.18749e-198	-2.52455	-30.1571	18.4484	2.52455	453.94
SPATA17	6.07312e-198	-4.84621	-30.1627	37.0486	4.84621	454.108
CD74	2.88711e-198	-2.5052	-30.1875	16.6906	2.5052	454.852
POLR2I	2.26469e-198	-2.15118	-30.1956	13.4867	2.15118	455.094
ENDOG	7.91562e-201	-3.05217	-30.3825	26.4062	3.05217	460.751
CCDC17	1.90972e-201	-4.76904	-30.4294	36.2097	4.76904	462.173
CFAP300	1.48804e-201	-4.05821	-30.4377	33.5091	4.05821	462.422
TAX1BP1	4.87813e-202	-1.84802	-30.4744	7.76606	1.84802	463.537
MYCBP	1.87581e-202	-3.29225	-30.5058	28.5235	3.29225	464.493
CCL15	7.25191e-203	-5.77345	-30.537	38.0074	5.77345	465.444
DRC1	6.45681e-203	-5.18107	-30.541	36.9527	5.18107	465.56
FOXJ1	4.00867e-203	-4.42849	-30.5567	34.6676	4.42849	466.036
FAM216B	3.43905e-203	-4.47226	-30.5618	34.8434	4.47226	466.19
ANKUB1	8.3376e-204	-5.16067	-30.6082	36.729	5.16067	467.607
DNAH11	5.72661e-204	-5.31181	-30.6206	36.9926	5.31181	467.982
AK1	3.24745e-204	-3.38528	-30.6392	27.9482	3.38528	468.549
DNAH9	9.24464e-205	-5.06443	-30.6803	36.3215	5.06443	469.806
CFAP45	5.21938e-205	-5.64045	-30.6991	37.3762	5.64045	470.378
FANK1	4.05351e-205	-4.90419	-30.7075	35.962	4.90419	470.63
WDR38	3.61841e-205	-4.64926	-30.7113	34.9632	4.64926	470.744
C22orf15	2.86371e-205	-4.85991	-30.719	35.7063	4.85991	470.978
HYDIN	4.11469e-206	-4.02161	-30.7823	32.3106	4.02161	472.918
ABCA13	1.36102e-206	-2.57168	-30.8183	17.178	2.57168	474.024
MUC20	7.28745e-208	-2.81622	-30.9133	22.3474	2.81622	476.952
DNPH1	5.17735e-208	-2.65922	-30.9245	19.8386	2.65922	477.293
FAM174A	2.85896e-208	-2.83925	-30.9438	22.4672	2.83925	477.887
DPCD	9.2746e-209	-3.68935	-30.9803	30.465	3.68935	479.013
LRRC46	9.40218e-210	-4.71162	-31.0545	34.6916	4.71162	481.302
MLF1	6.116e-210	-3.39226	-31.0684	27.4369	3.39226	481.732
BASP1	1.26546e-211	-3.04028	-31.193	23.7776	3.04028	485.61
SPAG6	1.86459e-212	-4.82334	-31.2545	34.4359	4.82334	487.525
DNALI1	8.79148e-213	-4.05904	-31.2787	31.28	4.05904	488.277
DNAAF4	6.74659e-213	-4.30139	-31.2873	32.6862	4.30139	488.542
SPAG16	9.78283e-214	-2.77921	-31.349	20.4458	2.77921	490.473
SPAG17	9.78283e-214	-5.26968	-31.349	35.2509	5.26968	490.473
TXN	9.39648e-214	-1.61865	-31.3505	3.08405	1.61865	490.513
OMG	8.74202e-214	-4.79352	-31.353	33.9166	4.79352	490.585
CYSTM1	6.55358e-214	-2.2961	-31.3623	13.7105	2.2961	490.873
ARMC3	5.2038e-214	-4.86015	-31.3698	34.5478	4.86015	491.104
H2AFJ	2.35563e-214	-2.15016	-31.3951	10.7223	2.15016	491.896
CLDN4	1.88707e-214	-2.4698	-31.4023	11.3774	2.4698	492.118
CEP126	1.56218e-214	-3.44301	-31.4085	27.0534	3.44301	492.307
STK33	2.45643e-215	-4.59889	-31.4675	33.1895	4.59889	494.157
HSPB11	1.32988e-215	-2.61562	-31.4871	17.1221	2.61562	494.771
CFAP43	8.53182e-216	-4.6385	-31.5014	33.2774	4.6385	495.215
LCN2	6.98214e-216	-3.67085	-31.5079	21.6683	3.67085	495.415
CCDC153	3.67336e-216	-4.47535	-31.5284	32.9099	4.47535	496.057
ALOX15	4.08947e-217	-3.36359	-31.5981	26.0147	3.36359	498.253
WDR78	1.79154e-217	-4.6906	-31.6243	33.2295	4.6906	499.078
RSPH9	1.26464e-217	-4.79669	-31.6355	33.3573	4.79669	499.426
UCP2	8.07663e-218	-4.57762	-31.6498	33.0936	4.57762	499.875
IQCG	4.08218e-218	-4.28531	-31.6715	31.7034	4.28531	500.557
DYDC2	2.41181e-218	-5.09071	-31.6882	34.2042	5.09071	501.083
TEKT1	8.50079e-219	-4.88017	-31.7212	33.621	4.88017	502.126
CFAP298	2.79741e-219	-2.67604	-31.7563	17.3857	2.67604	503.237
ODF2L	2.55553e-219	-2.4851	-31.7593	15.8996	2.4851	503.328
ELF3	2.01943e-219	-2.00156	-31.7669	5.47299	2.00156	503.563
RP1	6.53363e-220	-4.80487	-31.8025	33.0217	4.80487	504.692
RPA3	6.53062e-220	-2.95518	-31.8026	21.3087	2.95518	504.692
ALDH3B1	4.61697e-221	-4.39484	-31.8861	31.7593	4.39484	507.342
PLAAT4	1.66952e-221	-2.70334	-31.9181	17.1461	2.70334	508.359
RSPH4A	1.1052e-221	-4.92844	-31.9313	33.2854	4.92844	508.771
MUC15	6.62503e-222	-3.43059	-31.9474	25.4874	3.43059	509.283
CFAP126	6.14662e-222	-5.08791	-31.9499	33.5491	5.08791	509.358
EFCAB10	4.88039e-222	-5.36877	-31.9573	34.3001	5.36877	509.589
SERPINB1	1.68369e-222	-2.69756	-31.9908	17.4417	2.69756	510.653
TFF3	7.14369e-223	-2.89057	-32.0178	13.6785	2.89057	511.51
HMGN3	4.78328e-223	-1.60911	-32.0304	3.30777	1.60911	511.911
AKAP14	2.78359e-223	-5.08188	-32.0475	33.4372	5.08188	512.453
SPEF2	6.20691e-224	-4.19749	-32.0944	30.1454	4.19749	513.953
CES1	5.41425e-224	-3.03551	-32.0988	20.1742	3.03551	514.09
PPIL6	4.66238e-225	-4.54012	-32.1752	31.5676	4.54012	516.542
CDS1	4.07301e-225	-3.89507	-32.1795	28.7232	3.89507	516.677
IGFBP7	5.75148e-226	-3.22981	-32.2404	19.8386	3.22981	518.635
TSTD1	3.67908e-226	-1.89305	-32.2544	5.80857	1.89305	519.082
SPAG1	2.98043e-226	-4.52305	-32.2611	31.4477	4.52305	519.292
WDR86-AS1	1.04453e-226	-4.87929	-32.2937	32.3905	4.87929	520.341
CCDC173	1.10949e-227	-5.03468	-32.3635	32.5743	5.03468	522.583
LRRC23	7.80715e-228	-3.9542	-32.3745	28.3877	3.9542	522.934
DRC3	6.37398e-229	-5.1266	-32.452	32.6063	5.1266	525.44
HSBP1	5.17062e-229	-1.99303	-32.4586	7.43848	1.99303	525.649
CCDC113	1.457e-229	-4.41771	-32.4979	30.1055	4.41771	526.916
DTHD1	8.11293e-230	-5.1452	-32.5161	32.3746	5.1452	527.501
ANKRD66	7.21025e-230	-5.75204	-32.5199	33.7248	5.75204	527.619
ARHGAP18	6.66167e-230	-2.81699	-32.5225	17.202	2.81699	527.698
S100A6	2.68721e-230	-0.853025	-32.5505	0.0239693	0.853025	528.606
C12orf75	2.3345e-230	-3.34802	-32.555	22.7868	3.34802	528.747
C9orf135	1.16365e-230	-4.58208	-32.5766	30.7846	4.58208	529.443
IK	2.53368e-231	-2.35234	-32.6235	8.94056	2.35234	530.967
ENKUR	2.26272e-231	-5.1523	-32.6273	32.3426	5.1523	531.081
NQO1	2.20013e-231	-4.59327	-32.6283	30.3691	4.59327	531.109
SRI	7.50486e-232	-1.98268	-32.6614	7.28667	1.98268	532.184
TCTEX1D4	2.41392e-232	-4.94014	-32.6963	31.5037	4.94014	533.318
MNS1	7.75854e-233	-4.57823	-32.7313	30.2093	4.57823	534.454
ALDH1A1	6.32631e-233	-1.68685	-32.7377	2.83637	1.68685	534.658
SAXO2	4.59819e-235	-5.09965	-32.8884	31.6555	5.09965	539.582
CDHR3	6.46525e-236	-4.92487	-32.9481	30.9684	4.92487	541.544
AC013264.1	1.02148e-236	-4.75851	-33.0042	30.3292	4.75851	543.389
EFHC1	5.31263e-237	-3.58738	-33.0241	24.241	3.58738	544.043
TMEM190	4.56934e-237	-4.60587	-33.0289	26.0307	4.60587	544.193
PRDX5	1.19777e-237	-1.63099	-33.0696	0.639182	1.63099	545.532
TUBB4B	9.76711e-238	-2.40191	-33.0759	3.38766	2.40191	545.736
ZMYND10	5.35684e-238	-4.68036	-33.0942	30.0096	4.68036	546.337
PRDX1	2.36266e-238	-1.30767	-33.1191	1.19048	1.30767	547.155
CCDC39	5.17113e-239	-5.0105	-33.1651	30.6967	5.0105	548.675
WDR54	1.71986e-239	-4.15928	-33.1985	27.7485	4.15928	549.776
FAM81B	5.64175e-240	-5.23736	-33.2326	31.2001	5.23736	550.89
ROPN1L	3.44436e-240	-4.81019	-33.2476	29.8178	4.81019	551.384
HSP90AA1	1.83811e-240	-1.83591	-33.2669	0.391499	1.83591	552.012
LDLRAD1	5.49878e-241	-4.70832	-33.3033	29.4024	4.70832	553.218
IFI27	4.21395e-241	-4.02212	-33.3115	24.1051	4.02212	553.485
SERF2	2.42099e-241	-1.02044	-33.3283	0.503356	1.02044	554.039
SLC27A2	8.864e-242	-4.11957	-33.3588	27.4688	4.11957	555.044
TSPAN19	3.09337e-242	-4.96602	-33.3906	30.1774	4.96602	556.096
UFC1	2.07636e-242	-2.3222	-33.4027	8.2774	2.3222	556.495
DNAH12	1.41876e-242	-4.99901	-33.4143	30.2093	4.99901	556.876
CCDC78	7.37557e-243	-4.79984	-33.4341	29.6421	4.79984	557.53
FAM229B	3.06393e-243	-3.72118	-33.4605	24.4167	3.72118	558.408
KIF9	5.72014e-244	-4.1204	-33.5108	26.6619	4.1204	560.087
CD24	1.84546e-244	-2.96177	-33.545	15.6759	2.96177	561.218
DEGS2	1.1852e-244	-4.19902	-33.5591	27.373	4.19902	561.661
EFCAB1	1.15036e-244	-4.62659	-33.5602	28.9789	4.62659	561.691
NME5	1.07388e-244	-4.84169	-33.5625	29.5382	4.84169	561.759
GSTA2	3.20244e-247	-4.44033	-33.7358	22.3794	4.44033	567.575
RRAD	2.54713e-247	-4.62266	-33.7428	27.2611	4.62266	567.804
C11orf97	2.28372e-247	-5.02325	-33.7463	29.4982	5.02325	567.913
IFT57	3.58074e-248	-3.41393	-33.8016	20.2061	3.41393	569.766
AL357093.2	4.83893e-250	-4.88579	-33.9291	27.8204	4.88579	574.07
HLA-DRA	4.00464e-250	-3.67488	-33.9349	20.9891	3.67488	574.259
TCTEX1D2	6.25362e-251	-3.93904	-33.99	24.249	3.93904	576.116
SPA17	1.06776e-251	-4.56874	-34.0422	27.3969	4.56874	577.883
AC007906.2	9.49013e-254	-4.4672	-34.181	26.2065	4.4672	582.606
CFAP53	6.77236e-255	-4.67891	-34.2584	27.1093	4.67891	585.246
CAPS	3.26885e-255	-3.19854	-34.2799	5.79259	3.19854	585.975
FAM92B	2.33089e-255	-5.1268	-34.2901	28.5475	5.1268	586.313
TUBA1A	1.27333e-257	-3.62331	-34.4423	15.5161	3.62331	591.523
DNAAF1	1.23199e-257	-5.67583	-34.4435	29.3544	5.67583	591.556
DYNLRB2	9.98396e-260	-4.46132	-34.5843	25.3675	4.46132	596.371
MORN5	6.68533e-260	-4.7825	-34.5961	26.7897	4.7825	596.772
CALML4	7.54545e-262	-4.39931	-34.7257	25.4794	4.39931	601.256
ERICH3	6.12295e-262	-5.15812	-34.7323	27.2611	5.15812	601.465
B2M	7.57118e-265	-1.34133	-34.9259	0.0479386	1.34133	608.161
CCDC170	6.78641e-265	-4.91367	-34.9293	26.534	4.91367	608.27
C5orf49	4.9998e-265	-4.82747	-34.9383	26.0307	4.82747	608.576
PSENEN	3.61342e-265	-3.40444	-34.948	16.7226	3.40444	608.9
CAPSL	3.57043e-265	-4.83667	-34.9486	25.3036	4.83667	608.912
AGR2	4.69627e-266	-2.02428	-35.0072	2.98019	2.02428	610.941
MUC16	1.20199e-266	-5.10526	-35.0464	27.0694	5.10526	612.304
CTSS	7.44017e-267	-3.55312	-35.0604	19.0476	3.55312	612.783
TPPP3	1.44541e-267	-4.39249	-35.1078	23.0185	4.39249	614.422
FAM183A	1.38915e-267	-4.43337	-35.1092	23.9453	4.43337	614.462
ODF3B	1.17822e-267	-4.34078	-35.1143	23.1064	4.34078	614.626
SLC44A4	1.4613e-268	-4.38022	-35.174	24.4088	4.38022	616.713
CLDN3	8.57664e-269	-4.96791	-35.1895	25.6632	4.96791	617.246
C9orf24	7.11148e-270	-4.35084	-35.2605	18.728	4.35084	619.736
CCDC146	1.20935e-270	-4.57116	-35.3114	24.4088	4.57116	621.508
PIFO	1.01203e-270	-4.53974	-35.3168	23.2343	4.53974	621.686
C9orf116	2.27044e-271	-4.90298	-35.3598	25.032	4.90298	623.181
DNAH5	7.09344e-272	-4.90447	-35.3934	25.2397	4.90447	624.344
SNTN	5.93054e-272	-4.7786	-35.3989	24.0892	4.7786	624.523
EZR	5.63363e-273	-2.24808	-35.4665	4.72196	2.24808	626.877
RSPH1	1.97855e-273	-4.67263	-35.4964	23.3301	4.67263	627.923
MS4A8	1.97114e-273	-5.40377	-35.4969	26.7657	5.40377	627.927
CETN2	1.97114e-273	-3.79918	-35.497	17.977	3.79918	627.927
MORN2	1.24574e-273	-4.17717	-35.5107	20.286	4.17717	628.386
LRRIQ1	3.68196e-274	-5.1101	-35.5455	25.5433	5.1101	629.605
CALM2	4.05686e-275	-1.64308	-35.6079	1.55002	1.64308	631.81
C1orf194	1.6922e-278	-4.85208	-35.8265	23.1064	4.85208	639.593
C20orf85	4.09476e-279	-4.81717	-35.8665	19.2793	4.81717	641.012
CSTB	1.05231e-279	-1.71277	-35.9059	2.45286	1.71277	642.37
ATP5IF1	9.30981e-280	-2.23567	-35.9103	2.90828	2.23567	642.493
RAB11FIP1	2.50416e-280	-3.72398	-35.9479	19.3992	3.72398	643.806
CD59	6.72704e-283	-2.76134	-36.1137	7.8939	2.76134	649.725
DYNLT1	3.80791e-283	-2.87249	-36.1313	9.97124	2.87249	650.295
PIGR	5.25748e-284	-4.8431	-36.1866	22.8428	4.8431	652.275
PLAC8	1.69064e-284	-3.21776	-36.2192	14.7891	3.21776	653.409
C11orf88	6.18712e-285	-4.57852	-36.249	20.2141	4.57852	654.414
SMIM22	3.2968e-286	-4.52654	-36.3304	22.4033	4.52654	657.346
S100A11	2.31462e-288	-1.2085	-36.468	0.183765	1.2085	662.305
AGR3	4.32397e-292	-4.86974	-36.7041	21.6043	4.86974	670.891
CYP4B1	5.83645e-293	-2.66614	-36.7594	7.4225	2.66614	672.893
CLDN7	8.52145e-295	-3.65962	-36.8758	17.0182	3.65962	677.12
CIB1	3.95099e-296	-2.92558	-36.9598	8.36529	2.92558	680.191
TMC5	1.37836e-298	-5.27559	-37.1163	22.9227	5.27559	685.849
ANXA2	8.99103e-306	-1.73424	-37.5648	1.7178	1.73424	702.395
DYNLL1	3.56247e-306	-3.09378	-37.5907	3.66731	3.09378	703.321
GSTA1	0	-4.10065	-38.077	12.0246	4.10065	inf
SLPI	0	-2.01927	-38.231	0.207734	2.01927	inf
CRIP1	0	-3.74427	-38.3221	6.1681	3.74427	inf
NUCB2	0	-3.30282	-38.8553	8.76478	3.30282	inf
LGALS3	0	-2.46528	-40.7638	1.85363	2.46528	inf
TSPAN1	0	-4.58125	-41.9416	9.70757	4.58125	inf
WFDC2	0	-3.29376	-42.0528	1.70182	3.29376	inf
GSTP1	0	-1.66417	-42.3214	0.223714	1.66417	inf

### Sheet: Goblet vs ALL
names	pvals_adj	logfoldchanges	scores	pct_dropout_by_counts	log2FC_abs	#NAME?
KRT7	0	3.64392	40.1398	53.8431	3.64392	inf
FAM3D	0	3.16305	39.843	44.6628	3.16305	inf
CXCL17	0	1.94796	37.747	10.8901	1.94796	inf
WFDC2	1.32122e-296	2.33568	37.0378	1.70182	2.33568	681.287
CTSC	3.77943e-288	2.9269	36.4994	45.7335	2.9269	661.815
SERPINB3	1.23533e-266	4.18486	35.1017	33.5171	4.18486	612.276
SLPI	3.54765e-262	1.95782	34.8039	0.207734	1.95782	602.011
TSPAN8	2.56486e-261	2.90609	34.7451	56.232	2.90609	600.033
MDK	1.16678e-260	2.41906	34.6996	36.5532	2.41906	598.518
AQP5	2.33229e-249	2.73552	33.9267	43.744	2.73552	572.497
TNFSF10	6.9361e-249	2.12003	33.8925	27.4609	2.12003	571.407
TMSB4X	8.41298e-241	1.73833	33.3304	10.2029	1.73833	552.793
MGST1	5.09519e-237	1.85098	33.0614	20.5177	1.85098	544.084
VMO1	2.47315e-236	3.0119	33.0124	51.6858	3.0119	542.505
LCN2	8.27379e-232	2.93792	32.6944	21.6683	2.93792	532.087
KRT19	9.35713e-228	1.75629	32.4036	2.40492	1.75629	522.753
CYP2F1	2.81302e-224	3.23352	32.1519	70.9732	3.23352	514.745
CD55	1.04849e-216	2.06351	31.599	27.7964	2.06351	497.311
PRSS23	2.93767e-209	2.11211	31.0469	32.4305	2.11211	480.163
RHOV	8.67618e-208	3.06188	30.9362	72.7309	3.06188	476.777
LY6E	3.77605e-207	1.87449	30.8878	30.3851	1.87449	475.306
KLK11	1.97367e-206	2.45214	30.8339	56.5756	2.45214	473.653
S100P	8.0811e-196	2.46849	30.0235	38.5826	2.46849	449.217
SCGB1A1	4.44144e-193	3.29895	29.811	0.527325	3.29895	442.908
RPLP0	9.84391e-190	1.28186	29.5498	2.94823	1.28186	435.204
CXCL6	1.54698e-187	2.85055	29.3773	63.8143	2.85055	430.147
S100A14	2.39834e-186	2.32512	29.2831	57.4385	2.32512	427.406
XBP1	6.52186e-182	1.68952	28.9307	21.3407	1.68952	417.195
ASS1	1.28733e-179	3.08518	28.7461	73.8335	3.08518	411.91
GABRP	8.51651e-177	2.55619	28.5172	66.8424	2.55619	405.416
CXCL1	1.30127e-174	2.68123	28.34	48.3221	2.68123	400.386
MUC1	1.68301e-174	1.80288	28.3307	36.9607	1.80288	400.129
CDC42EP5	1.62447e-167	2.63001	27.7547	69.9425	2.63001	384.047
AKR1C1	1.00822e-166	2.42239	27.6885	58.9965	2.42239	382.221
HES4	1.83641e-166	2.04303	27.6667	53.7392	2.04303	381.621
TPT1	4.04668e-164	0.90121	27.4699	0.135826	0.90121	376.226
ATP12A	7.75138e-164	2.75285	27.446	67.7453	2.75285	375.576
EPAS1	1.20617e-163	2.10721	27.4297	49.201	2.10721	375.134
CD63	5.19069e-161	0.818301	27.2068	2.47683	0.818301	369.069
S100A16	1.84223e-156	2.20751	26.8164	60.7942	2.20751	358.592
RDH10	3.09099e-152	2.15346	26.4495	52.6286	2.15346	348.864
ALDH2	6.2423e-149	1.35715	26.1583	22.2835	1.35715	341.254
F3	6.54366e-147	1.90831	25.9785	38.4787	1.90831	336.602
OAT	2.17485e-146	1.76213	25.9321	46.1889	1.76213	335.4
ACTG1	3.68834e-141	0.914104	25.463	2.46884	0.914104	323.359
PIGR	5.17802e-141	1.79041	25.4496	22.8428	1.79041	323.02
CRACR2B	3.7847e-138	2.12311	25.1881	61.3135	2.12311	316.426
GAPDH	2.98068e-137	1.12458	25.1058	5.7047	1.12458	314.362
ADH1C	4.30272e-136	1.91796	24.9991	40.9476	1.91796	311.692
CHPT1	1.81561e-134	2.0684	24.8481	61.3535	2.0684	307.95
S100A9	1.8214e-134	3.05961	24.8479	71.6363	3.05961	307.947
C3	7.17968e-131	2.46275	24.5118	68.784	2.46275	299.667
RPS2	9.94544e-128	0.994583	24.2136	1.1745	0.994583	292.434
TPM4	7.99643e-127	1.82735	24.1271	52.6686	1.82735	290.349
IER3	1.87295e-126	1.9061	24.0917	40.9476	1.9061	289.498
VEGFA	2.38478e-126	2.25985	24.0815	69.3912	2.25985	289.257
STEAP4	1.94653e-122	2.02506	23.7038	61.6411	2.02506	280.249
GSN	3.64006e-122	1.31731	23.6772	21.5404	1.31731	279.623
NIBAN1	6.75297e-122	2.29069	23.651	69.6948	2.29069	279.005
POLD4	3.29529e-121	1.70733	23.5835	52.7245	1.70733	277.42
SLC6A14	1.02233e-119	2.21439	23.4371	63.8383	2.21439	273.986
PABPC1	8.54824e-119	1.05189	23.3458	10.6024	1.05189	271.862
KIAA1324	1.05676e-118	1.97326	23.3365	61.753	1.97326	271.65
SCGB3A1	3.89776e-116	2.2838	23.0811	1.43017	2.2838	265.739
HNMT	7.84606e-116	1.7873	23.0507	60.0112	1.7873	265.04
PPA1	1.03705e-114	1.20427	22.938	26.7897	1.20427	262.458
VSIG2	5.04713e-113	2.15595	22.7678	64.7252	2.15595	258.573
SLC25A6	1.28793e-112	1.215	22.7264	21.7881	1.215	257.636
RPS18	5.2507e-111	1.13329	22.5621	0.447427	1.13329	253.929
ADAM28	3.00624e-110	2.05118	22.4843	68.4164	2.05118	252.184
EEF1G	5.48378e-110	0.824104	22.4575	4.81783	0.824104	251.583
RPL3	1.53571e-109	0.827415	22.4115	0.71109	0.827415	250.553
ECE1	1.67209e-109	1.81152	22.4076	62.6878	1.81152	250.468
IGFBP3	3.59421e-109	2.17061	22.3733	70.2461	2.17061	249.702
PPP1R14B	1.66701e-108	1.89806	22.3046	64.2218	1.89806	248.168
LIMA1	4.35632e-108	1.3898	22.2613	40.2365	1.3898	247.208
SLC12A2	1.88871e-107	1.92267	22.1952	62.1764	1.92267	245.741
CRYM	5.60777e-106	2.21399	22.0416	68.6002	2.21399	242.35
RPL18	7.99378e-106	0.750014	22.0254	0.671141	0.750014	241.995
TMSB10	2.4113e-105	0.828465	21.975	4.35443	0.828465	240.891
HSPB1	4.24001e-105	1.31116	21.9492	20.35	1.31116	240.327
CREB3L1	4.4741e-105	2.45689	21.9467	77.5088	2.45689	240.273
RPSA	1.39183e-104	0.687163	21.8947	1.66986	0.687163	239.138
RPL18A	3.45527e-104	0.735819	21.8531	0.751039	0.735819	238.229
GPRC5A	3.27838e-103	1.91156	21.7494	61.3934	1.91156	235.979
C19orf33	5.66483e-103	0.967379	21.724	11.3535	0.967379	235.432
CLCA2	6.82538e-103	2.23561	21.7154	70.326	2.23561	235.246
B4GALT5	1.00235e-102	1.83287	21.6976	60.123	1.83287	234.861
SCNN1B	1.16959e-102	2.58716	21.6903	78.9949	2.58716	234.707
PTMS	4.23687e-102	1.39357	21.6308	37.9514	1.39357	233.42
SLC4A4	4.59186e-102	2.37378	21.627	75.3116	2.37378	233.339
TACSTD2	4.95652e-102	0.945544	21.6233	5.88846	0.945544	233.263
A4GALT	2.60425e-101	2.20616	21.5464	73.418	2.20616	231.604
TNFAIP2	1.46152e-100	2.5602	21.466	69.3273	2.5602	229.879
NR4A1	1.73752e-100	1.55246	21.4579	46.4046	1.55246	229.706
TIMP1	2.08071e-100	1.49046	21.4494	41.7066	1.49046	229.526
RPS12	2.15687e-100	1.07748	21.4476	0.471397	1.07748	229.49
UPK1B	2.55105e-100	3.30693	21.4397	80.7287	3.30693	229.322
LYN	4.50134e-99	1.71348	21.3049	56.9032	1.71348	226.452
BZW1	1.88318e-98	1.10605	21.2375	27.6846	1.10605	225.02
SPINT1	6.76043e-98	1.74309	21.1769	58.9885	1.74309	223.742
EEF2	8.98704e-98	0.920709	21.1634	12.7677	0.920709	223.458
SLC15A2	9.1682e-98	1.77567	21.1624	62.6957	1.77567	223.438
TMEM205	2.78058e-97	1.27382	21.1098	38.7584	1.27382	222.328
CSTA	1.06195e-95	1.92899	20.9368	67.7613	1.92899	218.685
RPS3	1.44051e-95	0.944722	20.9221	1.60594	0.944722	218.381
SSR2	3.98538e-95	1.29284	20.8732	39.4215	1.29284	217.363
NME2	4.41213e-95	0.82104	20.8682	8.65292	0.82104	217.261
PHLDA2	5.21157e-95	1.84269	20.8602	60.3867	1.84269	217.095
FMO2	3.01406e-94	1.83358	20.7754	61.9767	1.83358	215.34
RPL8	3.20654e-94	0.678549	20.7724	0.782998	0.678549	215.278
CP	3.27501e-94	1.29148	20.7713	29.0348	1.29148	215.257
CYP2B6	4.30011e-93	1.5945	20.6465	51.1266	1.5945	212.682
KLF3	1.2098e-92	1.25439	20.5959	35.1071	1.25439	211.647
EEF1D	2.95456e-92	0.953302	20.5523	12.9594	0.953302	210.754
FABP5	3.02129e-92	2.05825	20.5511	64.4136	2.05825	210.732
CST3	2.31292e-91	0.771619	20.4517	6.4877	0.771619	208.697
ID1	5.34064e-91	1.61348	20.4105	44.6628	1.61348	207.86
EIF3H	2.33379e-90	1.20559	20.3379	37.472	1.20559	206.385
RPL36A	2.8046e-90	0.87955	20.3288	5.43305	0.87955	206.201
CLDN10	1.34421e-89	2.36344	20.2511	74.6644	2.36344	204.634
TSPO	4.8205e-89	0.889778	20.1878	13.8463	0.889778	203.357
GRN	3.12178e-88	1.78137	20.0948	65.0847	1.78137	201.489
CTSB	6.12594e-88	1.17481	20.061	33.1176	1.17481	200.815
REEP3	1.46232e-87	1.40915	20.0175	50.7351	1.40915	199.945
RACK1	2.75187e-86	0.764692	19.8702	2.80441	0.764692	197.01
CLINT1	4.16763e-86	0.975096	19.8492	19.8066	0.975096	196.595
SMIM31	5.32564e-86	1.65479	19.8368	61.7609	1.65479	196.35
EML4	1.85765e-85	1.45677	19.7732	53.0601	1.45677	195.1
SLC31A1	4.50207e-85	1.70542	19.7282	62.1445	1.70542	194.215
AQP3	1.45837e-84	0.97375	19.6685	6.15213	0.97375	193.04
MT-CO1	1.53404e-84	0.308609	19.6657	0.0399489	0.308609	192.989
RPS19	1.66357e-84	0.65148	19.6616	0.559284	0.65148	192.908
PTN	1.63331e-83	1.54761	19.5446	61.2975	1.54761	190.624
BAG1	1.7138e-82	0.911581	19.4236	20.9012	0.911581	188.273
NRARP	2.34744e-82	1.5805	19.4074	61.8089	1.5805	187.959
ARPC5	2.4844e-82	1.27902	19.4044	43.1048	1.27902	187.902
HLA-A	7.52026e-82	0.804667	19.347	4.61809	0.804667	186.794
NCOA4	7.55589e-82	1.38634	19.3467	50.3036	1.38634	186.79
MSMB	9.31991e-82	1.90211	19.3358	32.6143	1.90211	186.58
RIMS1	2.48993e-81	2.3071	19.2849	75.1119	2.3071	185.597
EEF1A1	8.85812e-81	0.429843	19.2189	0.0399489	0.429843	184.328
AGR2	9.82753e-81	0.840797	19.2134	2.98019	0.840797	184.224
ALPL	1.42533e-80	3.02679	19.194	85.2589	3.02679	183.852
CCND1	2.4444e-80	1.17969	19.1658	28.6114	1.17969	183.313
RPLP2	1.67132e-79	0.552336	19.065	0.814957	0.552336	181.391
ADIRF	2.06145e-79	1.44143	19.0539	53.132	1.44143	181.181
SERPINB4	2.23223e-79	2.13685	19.0496	76.1425	2.13685	181.101
DUSP5	3.37689e-79	2.22023	19.0278	73.2982	2.22023	180.687
CHL1	4.53118e-79	1.38727	19.0122	48.1144	1.38727	180.393
SNHG29	7.00287e-79	1.04357	18.9892	14.1579	1.04357	179.958
CXCL8	1.23645e-77	2.09481	18.837	64.3177	2.09481	177.087
HS3ST1	1.39393e-77	1.43473	18.8306	52.1253	1.43473	176.967
FOXN3	2.45707e-77	1.27097	18.8005	48.7456	1.27097	176.4
BHLHE40	1.07767e-76	1.44503	18.7218	53.2279	1.44503	174.922
RPL7	1.6636e-76	0.590923	18.6984	1.68584	0.590923	174.487
SORD	3.30165e-76	1.37413	18.6616	48.434	1.37413	173.802
CD151	3.43969e-76	1.52358	18.6593	59.0684	1.52358	173.761
KRT18	4.40766e-76	0.705179	18.646	6.16012	0.705179	173.513
RPL7A	5.9813e-76	0.546648	18.6295	0.623202	0.546648	173.208
RPL35	7.28718e-76	0.663674	18.6188	2.0294	0.663674	173.01
CHD3	1.12341e-75	1.43307	18.5954	56.6555	1.43307	172.578
MET	2.46526e-75	1.69623	18.553	65.1007	1.69623	171.792
MARCKSL1	3.11097e-75	2.1426	18.5404	72.5391	2.1426	171.559
RPL37	8.62343e-75	0.621123	18.4852	1.19847	0.621123	170.539
RPL13A	9.3904e-75	0.573242	18.4805	0.415468	0.573242	170.454
LPP	1.41533e-74	1.19479	18.4583	42.7852	1.19479	170.044
RPL6	2.08583e-74	0.55777	18.4372	0.934803	0.55777	169.656
SORL1	4.47225e-74	1.9	18.3957	70.8213	1.9	168.893
CD82	4.64646e-74	1.40708	18.3935	55.7287	1.40708	168.855
GLRX	5.01739e-74	1.35798	18.3893	48.3861	1.35798	168.778
TCEA3	6.91097e-74	1.53679	18.3717	61.3774	1.53679	168.458
MALAT1	2.70452e-73	0.562614	18.2971	0.0319591	0.562614	167.094
FAM3B	4.27248e-73	1.83982	18.2721	73.6817	1.83982	166.637
PI3	9.62066e-73	2.93212	18.2275	83.8527	2.93212	165.825
MT-CO3	9.65348e-73	0.373329	18.2272	0.0239693	0.373329	165.821
MSLN	1.88114e-72	2.43621	18.1906	79.2186	2.43621	165.154
CYP2J2	2.10067e-72	1.72991	18.1844	67.3378	1.72991	165.044
RPL10	3.58385e-72	0.590488	18.155	0.159795	0.590488	164.51
RPL12	6.75099e-72	0.659991	18.12	1.02269	0.659991	163.876
PTP4A2	7.3491e-72	0.996599	18.1153	32.1588	0.996599	163.792
PIM3	7.38585e-72	1.15224	18.1149	38.6705	1.15224	163.787
ADI1	1.88345e-71	1.13776	18.0629	42.4896	1.13776	162.85
CD9	2.94583e-71	0.497401	18.0378	1.41419	0.497401	162.403
RPL10A	5.17785e-71	0.562238	18.0064	0.886865	0.562238	161.839
SYNGR2	1.11755e-70	1.41654	17.9636	58.9565	1.41654	161.07
RPS6	2.47224e-70	0.533095	17.9193	0.511345	0.533095	160.276
RPL14	2.58237e-70	0.564052	17.9168	1.53404	0.564052	160.232
CAPG	6.19279e-70	1.51384	17.8677	64.1659	1.51384	159.358
STXBP6	6.91913e-70	1.96084	17.8614	76.1266	1.96084	159.247
CHMP1B	3.33404e-69	1.37483	17.7729	50.0399	1.37483	157.674
SULT2B1	4.13877e-69	1.79803	17.7606	74.6564	1.79803	157.458
MESP1	6.69847e-69	3.0244	17.7335	86.2975	3.0244	156.976
ASPH	1.11171e-68	1.23192	17.7046	46.7961	1.23192	156.47
IDH1	2.17235e-68	1.77702	17.6667	68.3845	1.77702	155.8
LDHA	1.14677e-67	1.23899	17.5721	50.1918	1.23899	154.136
KLF5	2.76545e-67	0.907255	17.522	23.8575	0.907255	153.256
ALDH1A3	3.01095e-67	1.93828	17.5171	69.6548	1.93828	153.171
RPL15	1.30155e-66	0.405427	17.4334	0.36753	0.405427	151.707
RPL27A	2.89962e-66	0.530682	17.3871	1.0946	0.530682	150.906
RPS9	3.63628e-66	0.494602	17.3741	0.639182	0.494602	150.68
CFH	1.76905e-65	1.1848	17.2825	50.0799	1.1848	149.098
RPL13	2.0102e-65	0.456067	17.2751	0.103867	0.456067	148.97
CFB	2.20357e-65	1.54619	17.2697	52.7165	1.54619	148.878
DUSP2	2.92611e-65	1.71368	17.2531	65.1167	1.71368	148.594
IRS2	9.73231e-65	1.58753	17.1832	64.046	1.58753	147.393
TMEM165	1.03619e-64	1.06517	17.1795	35.9939	1.06517	147.33
TUBA1C	1.12832e-64	1.44765	17.1744	60.5705	1.44765	147.245
TSHZ2	4.52056e-64	1.0352	17.0932	36.0898	1.0352	145.857
BPIFB1	8.54649e-64	1.95604	17.056	32.1029	1.95604	145.22
RPL19	8.97222e-64	0.410305	17.053	0.447427	0.410305	145.171
TGM2	9.13782e-64	1.78405	17.0518	68.6002	1.78405	145.153
ZFP36L1	2.92926e-63	0.928006	16.9834	10.946	0.928006	143.988
RBM3	3.69479e-63	1.00173	16.9696	35.8581	1.00173	143.756
INSR	4.62199e-63	1.08365	16.9564	37.6718	1.08365	143.532
RHOC	6.76788e-63	1.13074	16.9338	47.5551	1.13074	143.151
ETHE1	1.83293e-62	1.52754	16.8748	65.4362	1.52754	142.154
SLC9A3R2	3.84638e-62	1.12989	16.8309	40.8757	1.12989	141.413
NPDC1	6.3772e-62	2.09389	16.8006	79.1307	2.09389	140.908
SDC1	1.69939e-61	1.43061	16.7419	69.8865	1.43061	139.927
PPIB	2.19248e-61	0.799759	16.7266	17.178	0.799759	139.673
RPS10	2.88192e-61	0.675087	16.7102	8.17354	0.675087	139.399
NDRG2	3.25185e-61	1.18971	16.7029	49.249	1.18971	139.278
SOX4	4.37124e-61	1.16553	16.685	33.5331	1.16553	138.983
ELF3	6.63113e-61	0.690206	16.6599	5.47299	0.690206	138.566
PDZK1IP1	1.10606e-60	1.88238	16.629	72.683	1.88238	138.054
NACA	3.28358e-60	0.508441	16.5635	1.33429	0.508441	136.966
RNF145	3.85829e-60	1.07687	16.5537	40.4842	1.07687	136.805
P4HB	7.79438e-60	1.05407	16.5109	40.9636	1.05407	136.102
SNHG5	1.95309e-59	1.08886	16.4551	42.186	1.08886	135.183
TM4SF1	3.44024e-59	2.03277	16.4204	74.8003	2.03277	134.617
RPL28	4.06812e-59	0.477747	16.4102	0.191755	0.477747	134.449
RPS24	6.36544e-59	0.465741	16.3829	0.183765	0.465741	134.002
RPS5	6.68542e-59	0.559925	16.3799	2.17322	0.559925	133.953
GNPTAB	8.64186e-59	1.55333	16.3642	67.5775	1.55333	133.696
TPD52	1.55617e-58	1.37341	16.328	63.7025	1.37341	133.108
NUDT8	2.84497e-58	1.59483	16.291	69.8066	1.59483	132.504
SLC5A8	5.50186e-58	2.66893	16.2504	84.2442	2.66893	131.845
UGT2A1	7.04764e-58	1.48528	16.2352	65.5721	1.48528	131.597
ATP1B3	7.62699e-58	1.15681	16.2302	53.4516	1.15681	131.518
VTCN1	1.15677e-57	2.58032	16.2046	86.0898	2.58032	131.102
GAS5	1.35623e-57	1.04686	16.1947	36.6411	1.04686	130.943
PTPRZ1	2.05327e-57	1.11976	16.1688	56.0003	1.11976	130.528
SLC16A9	2.57258e-57	1.86186	16.1547	74.4407	1.86186	130.302
RPL5	3.94402e-57	0.501803	16.128	1.20646	0.501803	129.875
RPL26	4.13734e-57	0.476428	16.1249	0.399489	0.476428	129.827
RPLP1	5.61536e-57	0.420248	16.106	0.071908	0.420248	129.522
PABPC4	8.69164e-57	1.11744	16.0788	49.1131	1.11744	129.085
LINC02185	1.07678e-56	2.02602	16.0655	79.1627	2.02602	128.871
GLUL	1.27468e-56	0.681313	16.055	7.04698	0.681313	128.702
GALE	1.41305e-55	1.78973	15.9042	73.9134	1.78973	126.296
JUP	1.59368e-55	1.16891	15.8966	54.3784	1.16891	126.176
UAP1	3.05747e-55	1.03768	15.8555	42.0422	1.03768	125.525
CFL1	5.65284e-55	0.674886	15.8164	14.3257	0.674886	124.91
RAB25	7.02813e-55	0.878742	15.8025	32.6222	0.878742	124.692
CLDN7	9.37284e-55	0.748741	15.7842	17.0182	0.748741	124.404
RPL29	1.93001e-54	0.44826	15.7384	0.519335	0.44826	123.682
ANKRD36C	7.07475e-54	1.98102	15.6555	71.2688	1.98102	122.383
CD44	7.20262e-54	1.45016	15.6542	75.3915	1.45016	122.365
KLK10	1.27281e-53	2.31983	15.6178	82.6862	2.31983	121.796
KDELR1	2.51862e-53	0.794243	15.574	28.0121	0.794243	121.113
LYPD2	7.40502e-53	2.25485	15.5048	75.9188	2.25485	120.035
EEF1B2	8.60977e-53	0.545178	15.4949	5.09748	0.545178	119.884
RPL32	2.87747e-52	0.463591	15.4167	0.35954	0.463591	118.678
YBX1	3.67637e-52	0.512192	15.4008	7.24672	0.512192	118.432
TMED3	3.87507e-52	1.30947	15.3973	60.3707	1.30947	118.38
TMOD3	5.94145e-52	0.983689	15.3696	39.5654	0.983689	117.952
RPS14	1.17246e-51	0.386511	15.3253	0.191755	0.386511	117.273
AKR1C2	1.18753e-51	1.70265	15.3243	66.8504	1.70265	117.26
MYDGF	1.37072e-51	1.04091	15.3149	47.3394	1.04091	117.117
LGALS3BP	1.65829e-51	0.889738	15.3024	34.4679	0.889738	116.926
ERN2	2.63065e-51	1.87829	15.2721	75.5353	1.87829	116.465
RPS29	3.19424e-51	0.46236	15.2592	2.07734	0.46236	116.27
GLTP	8.26624e-51	1.10146	15.1968	54.9297	1.10146	115.32
S100A6	2.40424e-50	0.362661	15.1265	0.0239693	0.362661	114.252
RPS21	2.58768e-50	0.475429	15.1215	1.81368	0.475429	114.178
RPS3A	3.24543e-50	0.405565	15.1065	0.35155	0.405565	113.952
SLC38A1	5.24941e-50	1.68021	15.0746	76.3822	1.68021	113.471
TSC22D1	5.45447e-50	0.708828	15.0719	10.6024	0.708828	113.433
TCIM	8.74919e-50	2.84006	15.0406	86.4573	2.84006	112.96
SPDEF	1.05007e-49	2.6696	15.0284	86.2975	2.6696	112.778
TMPRSS4	1.63127e-49	1.18445	14.9988	55.0575	1.18445	112.337
GALNT7	1.65802e-49	1.80555	14.9977	76.4461	1.80555	112.321
RPS23	2.87956e-49	0.510783	14.9605	0.583253	0.510783	111.769
KRT4	3.20791e-49	2.27746	14.9532	81.2959	2.27746	111.661
FUT2	3.52288e-49	1.62143	14.9468	70.8533	1.62143	111.567
SERINC2	3.64578e-49	1.19568	14.9445	57.007	1.19568	111.533
MPZL2	3.77558e-49	1.10616	14.9421	57.9498	1.10616	111.498
ITPRIPL2	3.97139e-49	1.40321	14.9387	65.9156	1.40321	111.448
RPL23A	4.39449e-49	0.389043	14.9319	0.814957	0.389043	111.346
AC025154.2	6.85973e-49	1.3531	14.9019	68.001	1.3531	110.901
ASAH1	1.19797e-48	0.767775	14.8645	26.2464	0.767775	110.343
CAV2	2.18913e-48	1.42895	14.8239	72.8188	1.42895	109.741
ENO1	2.694e-48	0.888751	14.8097	30.6168	0.888751	109.533
COMTD1	3.33461e-48	1.56453	14.7951	72.5951	1.56453	109.32
SAT1	4.12491e-48	0.565106	14.7807	1.22244	0.565106	109.107
MPST	4.52862e-48	1.20216	14.7743	63.0633	1.20216	109.014
IFI16	8.76701e-48	0.962763	14.7295	45.4538	0.962763	108.353
EHF	9.47604e-48	0.799034	14.7241	26.1345	0.799034	108.275
HMGB3	1.8205e-47	1.02485	14.6796	42.186	1.02485	107.622
TM9SF3	2.83051e-47	0.810702	14.6493	29.0668	0.810702	107.181
RAB5IF	5.74282e-47	0.885363	14.6008	39.2857	0.885363	106.474
TSTA3	6.62592e-47	1.12509	14.5909	55.489	1.12509	106.331
KYNU	1.14333e-46	2.99601	14.5531	90.3164	2.99601	105.785
ST6GAL1	1.20548e-46	1.37431	14.5493	64.7491	1.37431	105.732
MAL2	1.5739e-46	0.909434	14.5309	37.5999	0.909434	105.465
LMO7	1.89412e-46	0.738538	14.518	20.1422	0.738538	105.28
B4GALT1	4.83727e-46	1.01758	14.4532	47.651	1.01758	104.343
TXN	5.47988e-46	0.520688	14.4445	3.08405	0.520688	104.218
AKR1A1	8.46729e-46	0.73051	14.4143	22.3394	0.73051	103.783
XIST	1.31224e-45	0.732931	14.3838	20.326	0.732931	103.345
NPM1	1.93236e-45	0.546246	14.3567	7.68616	0.546246	102.958
ACKR3	3.22395e-45	1.6355	14.3209	77.8603	1.6355	102.446
RARRES1	6.65798e-45	1.91563	14.2701	65.0288	1.91563	101.721
AHR	2.04096e-44	1.09619	14.1911	54.0828	1.09619	100.6
PHF20L1	3.67081e-44	0.98296	14.1497	48.5938	0.98296	100.013
NENF	5.44381e-44	0.839245	14.1217	39.5014	0.839245	99.6193
RPL37A	8.06213e-44	0.409132	14.0938	0.790988	0.409132	99.2266
MT1X	9.74771e-44	0.991234	14.0802	37.2164	0.991234	99.0367
CKAP4	1.15066e-43	1.53045	14.0683	74.4407	1.53045	98.8708
TP53I3	1.63433e-43	1.29026	14.0432	65.0767	1.29026	98.5199
PDLIM2	1.73916e-43	2.50196	14.0387	87.496	2.50196	98.4578
FGFBP1	1.81965e-43	2.45205	14.0355	84.1563	2.45205	98.4125
ZG16B	2.14663e-43	1.54299	14.0236	65.4842	1.54299	98.2473
SLC25A3	3.04987e-43	0.553145	13.9985	12.536	0.553145	97.8961
SSR4	5.15518e-43	0.496003	13.9609	6.83126	0.496003	97.3712
SGK1	8.17917e-43	1.34245	13.9278	67.3698	1.34245	96.9096
ECHS1	8.83299e-43	0.795199	13.9222	34.412	0.795199	96.8327
BMPR1B	1.2104e-42	1.436	13.8994	68.784	1.436	96.5176
EIF5A	1.62133e-42	0.881578	13.8784	39.1818	0.881578	96.2253
CERT1	1.85963e-42	0.843007	13.8684	37.8156	0.843007	96.0882
ZFAS1	2.13343e-42	0.661338	13.8585	15.5401	0.661338	95.9508
HMGA1	2.3441e-42	1.26318	13.8516	66.6667	1.26318	95.8567
HLA-DMA	2.76042e-42	1.07954	13.8398	51.8217	1.07954	95.6932
ANTKMT	2.8072e-42	1.48617	13.8385	72.7948	1.48617	95.6764
SLK	3.23645e-42	0.885429	13.8282	41.1314	0.885429	95.5341
NAMPT	7.65504e-42	1.02139	13.7656	50.7111	1.02139	94.6732
TRIP6	1.01114e-41	1.11364	13.7453	62.9674	1.11364	94.3949
SMAGP	1.66725e-41	1.93558	13.7088	81.0882	1.93558	93.8948
CAP1	4.08508e-41	0.901971	13.6433	46.2848	0.901971	92.9986
AVPI1	8.9784e-41	1.18555	13.5852	69.6548	1.18555	92.2112
IFITM3	9.75632e-41	0.849896	13.579	33.6529	0.849896	92.1281
RPL9	1.42955e-40	0.316719	13.5509	0.71109	0.316719	91.746
HEY1	2.38924e-40	1.65474	13.513	72.2435	1.65474	91.2324
PLK2	2.84848e-40	1.75104	13.5	78.7152	1.75104	91.0566
LDLR	4.37168e-40	1.10964	13.468	59.4279	1.10964	90.6283
CHMP3	5.65315e-40	0.720406	13.4489	30.1454	0.720406	90.3712
RPS28	5.80318e-40	0.427581	13.4469	0.655161	0.427581	90.345
TMED9	6.57031e-40	0.949775	13.4377	49.8642	0.949775	90.2208
LAPTM4B	8.29304e-40	1.5787	13.4203	78.0441	1.5787	89.988
BACE2	8.72716e-40	1.08412	13.4164	53.2998	1.08412	89.937
HYAL2	8.98761e-40	1.73212	13.4142	79.6181	1.73212	89.9076
OGFRL1	1.95855e-39	1.70038	13.356	80.6647	1.70038	89.1286
CYBA	2.73632e-39	0.605407	13.3309	11.1058	0.605407	88.7942
STEAP1	3.56484e-39	1.80268	13.311	79.6101	1.80268	88.5297
ABRACL	4.62675e-39	1.18818	13.2914	61.8808	1.18818	88.269
SLC16A3	5.30326e-39	1.29477	13.2811	66.3231	1.29477	88.1325
ARMCX3	8.11651e-39	1.21284	13.249	65.8517	1.21284	87.7069
PRSS8	8.40648e-39	2.35214	13.2463	87.9434	2.35214	87.6718
MYOF	1.15945e-38	0.932826	13.2219	49.8482	0.932826	87.3503
RNASE1	1.23076e-38	3.04354	13.2173	90.4442	3.04354	87.2906
LYZ	1.24727e-38	1.48572	13.2163	69.0077	1.48572	87.2773
RPL17	1.31102e-38	0.32509	13.2125	0.527325	0.32509	87.2274
SRPK1	1.3683e-38	1.18114	13.2092	61.1617	1.18114	87.1847
HSPA2	1.4088e-38	1.27923	13.2069	69.2074	1.27923	87.1555
METRNL	1.57527e-38	1.73645	13.1983	82.3346	1.73645	87.0438
CXCL16	1.69416e-38	1.4817	13.1927	71.9159	1.4817	86.971
TENT5C	1.74712e-38	1.52021	13.1903	70.8453	1.52021	86.9403
CCNO	1.81286e-38	1.06051	13.1875	48.0265	1.06051	86.9033
LGALS9	2.3146e-38	1.85529	13.1689	79.9537	1.85529	86.659
DCXR	2.51885e-38	0.838148	13.1624	44.1435	0.838148	86.5744
EPS8L1	3.06693e-38	1.40486	13.1474	67.945	1.40486	86.3776
TET2	3.60697e-38	1.07229	13.1351	57.814	1.07229	86.2154
PPIA	3.85383e-38	0.474259	13.13	7.28667	0.474259	86.1492
CAPN13	4.10179e-38	2.02648	13.1252	82.8859	2.02648	86.0868
BTG1	4.25717e-38	0.710314	13.1223	24.201	0.710314	86.0496
SLC39A7	4.81334e-38	1.25843	13.1128	68.4644	1.25843	85.9268
TPBG	5.61627e-38	1.32066	13.101	71.1889	1.32066	85.7726
VCL	7.1732e-38	1.68538	13.0822	79.1067	1.68538	85.5279
TOP1	7.26999e-38	0.703865	13.0811	25.9827	0.703865	85.5145
TMEM265	1.0578e-37	1.29224	13.0522	63.0952	1.29224	85.1395
TUBB	1.14617e-37	1.02464	13.0461	53.3797	1.02464	85.0592
GNL3	1.2799e-37	1.10692	13.0376	62.1764	1.10692	84.9489
SLC26A2	1.6483e-37	1.61884	13.0182	72.3953	1.61884	84.6959
HP1BP3	2.40388e-37	0.844473	12.9891	47.4832	0.844473	84.3186
NSA2	2.88213e-37	0.690831	12.9751	27.0933	0.690831	84.1371
WDR83OS	4.14195e-37	0.636674	12.9471	24.5606	0.636674	83.7745
TSPAN12	5.47561e-37	1.83622	12.9254	83.8447	1.83622	83.4953
ATP5F1D	5.5126e-37	0.589341	12.9249	17.4257	0.589341	83.4886
LURAP1L	7.96179e-37	1.86736	12.8962	84.4519	1.86736	83.121
TMEM213	8.27418e-37	2.08768	12.8932	81.3519	2.08768	83.0825
CD74	8.9652e-37	0.809488	12.8869	16.6906	0.809488	83.0023
RPS4X	1.02022e-36	0.343123	12.8768	0.287632	0.343123	82.873
GSPT1	1.21715e-36	0.703002	12.8631	31.3758	0.703002	82.6965
PHYHD1	1.58037e-36	0.965089	12.8427	59.4359	0.965089	82.4354
CAPN8	1.66952e-36	2.41283	12.8384	86.1298	2.41283	82.3805
MAGT1	1.84481e-36	1.46707	12.8305	75.4314	1.46707	82.2807
TPI1	2.265e-36	0.582776	12.8144	17.7293	0.582776	82.0755
CFTR	2.60731e-36	2.01418	12.8034	87.0006	2.01418	81.9347
RPL36	2.97207e-36	0.344986	12.7931	0.759028	0.344986	81.8038
EIF4G1	3.30809e-36	0.930487	12.7848	51.7178	0.930487	81.6967
NR4A2	8.20099e-36	1.03298	12.7134	47.2915	1.03298	80.7888
ARID5B	9.46146e-36	0.955198	12.7021	55.7766	0.955198	80.6458
CTTNBP2NL	9.64077e-36	1.25208	12.7006	68.6721	1.25208	80.6271
BCL3	1.06128e-35	1.42008	12.693	71.9239	1.42008	80.531
TSPAN14	1.16801e-35	1.3727	12.6854	70.7015	1.3727	80.4352
RPL30	1.21333e-35	0.362484	12.6824	0.415468	0.362484	80.3971
MRTFB	1.48958e-35	0.954025	12.6662	54.5622	0.954025	80.192
GPRC5C	2.04042e-35	1.12258	12.6413	60.938	1.12258	79.8773
SLC9A3R1	2.3869e-35	0.703542	12.6286	33.2854	0.703542	79.7205
HOOK2	2.83675e-35	0.855383	12.6149	48.9773	0.855383	79.5478
RPL11	3.28215e-35	0.320868	12.6033	0.279642	0.320868	79.402
SNHG8	4.08668e-35	0.714945	12.5859	34.7236	0.714945	79.1827
HNRNPAB	7.26729e-35	0.671712	12.54	29.8578	0.671712	78.6071
B4GALT4	8.86714e-35	1.04511	12.524	51.6619	1.04511	78.4081
HERPUD1	1.29316e-34	0.735988	12.4937	30.433	0.735988	78.0308
SLC25A5	1.31762e-34	0.584382	12.4922	16.6906	0.584382	78.0121
TOB1	1.44193e-34	0.691496	12.4848	25.0399	0.691496	77.9219
LAYN	2.18897e-34	1.17772	12.4513	65.62	1.17772	77.5045
LINC01133	2.21958e-34	1.64217	12.4501	81.1601	1.64217	77.4906
DUSP6	2.38722e-34	1.16644	12.4442	66.4829	1.16644	77.4178
RPS15	3.03819e-34	0.276008	12.4248	0.35155	0.276008	77.1766
FUS	5.54002e-34	0.604792	12.3762	21.0451	0.604792	76.5759
ATP1B1	5.63296e-34	0.493337	12.3749	10.163	0.493337	76.5593
CHP1	6.31024e-34	0.988547	12.3656	55.0336	0.988547	76.4457
KDELR2	6.58483e-34	0.812661	12.3621	42.6174	0.812661	76.4031
SERPINB7	7.98941e-34	2.5132	12.3464	89.5334	2.5132	76.2098
CEACAM6	9.26971e-34	1.56386	12.3343	67.2579	1.56386	76.0611
ARL4D	1.14577e-33	1.18959	12.3171	73.6098	1.18959	75.8492
MGAT4B	1.59611e-33	1.24171	12.2899	68.6641	1.24171	75.5177
CD81	1.65683e-33	0.467619	12.2868	4.56216	0.467619	75.4804
RCC2	1.99956e-33	1.43044	12.2714	75.4075	1.43044	75.2924
SMARCC1	2.14762e-33	0.852701	12.2655	47.5871	0.852701	75.2209
AHNAK	3.05632e-33	0.626469	12.2366	21.0371	0.626469	74.8681
OSTC	4.05298e-33	0.731467	12.2134	36.8488	0.731467	74.5859
FOXQ1	4.30712e-33	1.44874	12.2084	82.9099	1.44874	74.525
CXCL2	5.59532e-33	1.3394	12.1869	65.1806	1.3394	74.2634
IFRD2	6.97256e-33	1.51293	12.1687	78.148	1.51293	74.0433
CLCA4	8.13302e-33	2.9236	12.1561	91.1713	2.9236	73.8894
KRT17	1.99052e-32	1.17843	12.0821	57.5423	1.17843	72.9943
TCN2	2.99e-32	1.94075	12.0483	84.9632	1.94075	72.5874
C9orf16	3.51826e-32	0.560761	12.0347	19.0316	0.560761	72.4248
SLC38A2	3.51826e-32	0.888329	12.0347	56.1601	0.888329	72.4248
RPS15A	3.55072e-32	0.352439	12.0339	0.743049	0.352439	72.4156
SYNGR1	5.0968e-32	1.37827	12.0039	77.7245	1.37827	72.0541
RPL24	5.24522e-32	0.295169	12.0015	0.575264	0.295169	72.0254
SERPINB11	6.02061e-32	1.80329	11.99	78.4835	1.80329	71.8875
RPL27	6.715e-32	0.293646	11.9809	2.1892	0.293646	71.7784
MFSD4A	8.52193e-32	1.84218	11.9609	82.83	1.84218	71.5401
SMAP1	1.02669e-31	0.949032	11.9453	55.5289	0.949032	71.3538
C15orf48	1.27976e-31	2.86908	11.9268	86.6091	2.86908	71.1335
SLC44A2	1.3651e-31	1.38882	11.9214	76.1825	1.38882	71.0689
CAPN1	1.6799e-31	0.788628	11.9039	45.7175	0.788628	70.8614
STARD10	1.86579e-31	0.707163	11.895	34.5478	0.707163	70.7565
NIBAN2	2.79132e-31	1.14525	11.8608	66.8584	1.14525	70.3536
AC008397.1	3.07719e-31	2.62146	11.8525	89.6612	2.62146	70.2561
SRPRA	3.24471e-31	0.929799	11.8481	55.5928	0.929799	70.2031
ALCAM	3.32238e-31	0.50529	11.846	10.3787	0.50529	70.1795
SDR16C5	4.86558e-31	0.975785	11.8138	51.8057	0.975785	69.798
TTC19	5.74503e-31	0.923209	11.7997	55.1694	0.923209	69.6318
NCK1	9.18706e-31	1.05835	11.7599	63.6785	1.05835	69.1623
MALL	9.79765e-31	1.92721	11.7544	84.1323	1.92721	69.098
IL1R1	1.19896e-30	1.37666	11.7372	73.6258	1.37666	68.8961
APH1A	1.31016e-30	0.99308	11.7296	64.2458	0.99308	68.8074
TLN1	2.76061e-30	0.910727	11.666	59.4359	0.910727	68.0621
ACBD3	3.03065e-30	0.725966	11.658	42.6254	0.725966	67.9688
MYH9	3.21622e-30	0.96368	11.6529	57.806	0.96368	67.9093
CCDC6	3.30575e-30	0.945485	11.6505	56.232	0.945485	67.8819
TPD52L1	3.87988e-30	1.86688	11.6368	85.8261	1.86688	67.7217
PDIA3	5.03711e-30	0.592631	11.6143	18.0888	0.592631	67.4607
HLA-DRB1	5.15282e-30	0.796791	11.6123	29.3225	0.796791	67.438
SUSD4	6.41081e-30	1.53106	11.5935	82.3666	1.53106	67.2196
BEX3	7.38091e-30	0.912844	11.5813	63.7983	0.912844	67.0787
AC019117.2	9.70596e-30	2.37712	11.5575	87.9834	2.37712	66.8048
FOS	1.09206e-29	0.945857	11.5471	14.1179	0.945857	66.6869
SLC39A10	1.09206e-29	1.13965	11.5471	68.6162	1.13965	66.6869
HNRNPA1	1.17702e-29	0.488894	11.5406	15.0527	0.488894	66.612
GCHFR	2.49054e-29	0.757475	11.4753	38.255	0.757475	65.8625
ODC1	2.50948e-29	0.921517	11.4745	49.8003	0.921517	65.8549
LTA4H	2.55987e-29	1.19477	11.4728	73.0026	1.19477	65.835
STK17B	2.8937e-29	1.01799	11.462	64.3017	1.01799	65.7124
DUSP1	2.94416e-29	0.705228	11.4604	12.1764	0.705228	65.6951
FUT6	3.3624e-29	3.15919	11.4488	93.2007	3.15919	65.5623
TFCP2L1	5.4978e-29	1.91052	11.4059	88.1032	1.91052	65.0706
NTS	5.86207e-29	1.37872	11.4002	61.8968	1.37872	65.0065
DGKA	6.2059e-29	1.78485	11.3951	85.4187	1.78485	64.9495
CRABP2	6.4793e-29	2.92294	11.3913	91.4989	2.92294	64.9064
APEX1	7.35154e-29	0.707997	11.3802	40.9236	0.707997	64.7801
GALNT5	7.88273e-29	1.50086	11.3741	81.3918	1.50086	64.7103
FAM107A	8.02723e-29	1.53402	11.3724	82.4145	1.53402	64.6921
MAT2A	8.72271e-29	0.806812	11.3651	53.2998	0.806812	64.609
CDV3	1.05755e-28	0.70034	11.3481	42.2339	0.70034	64.4164
ZDHHC12	1.30054e-28	1.05956	11.3298	64.1499	1.05956	64.2096
HM13	1.30115e-28	0.859913	11.3297	54.0748	0.859913	64.2091
KRAS	1.31031e-28	0.815321	11.329	48.6018	0.815321	64.2021
S100A13	1.85776e-28	0.627188	11.2983	24.0412	0.627188	63.853
ST6GALNAC1	2.72398e-28	0.627947	11.2645	30.2892	0.627947	63.4703
DNAJC4	2.74948e-28	1.08602	11.2636	71.4685	1.08602	63.461
MISP	3.33899e-28	1.00393	11.2464	60.0112	1.00393	63.2667
RPL31	5.06032e-28	0.404313	11.2094	5.52892	0.404313	62.851
RSL1D1	5.07448e-28	0.65024	11.2091	38.0793	0.65024	62.8482
RNF207	5.09969e-28	1.63647	11.2086	83.5331	1.63647	62.8432
HLA-B	6.59298e-28	0.518221	11.1858	6.0163	0.518221	62.5864
RPL34	7.13374e-28	0.248115	11.1787	0.199744	0.248115	62.5075
AC020916.1	7.35547e-28	0.922894	11.1759	54.7299	0.922894	62.4769
PNPLA2	8.52184e-28	1.2641	11.1626	71.3806	1.2641	62.3298
CNKSR3	8.61193e-28	1.60599	11.1616	80.0336	1.60599	62.3192
C1orf122	9.11655e-28	0.838229	11.1565	53.8511	0.838229	62.2623
SPINT2	9.4431e-28	0.385009	11.1533	7.07894	0.385009	62.2271
MAOA	1.04856e-27	1.07631	11.1437	68.0968	1.07631	62.1224
FAM114A1	1.67461e-27	0.895679	11.1012	56.3918	0.895679	61.6542
TAX1BP3	1.83907e-27	0.9227	11.0927	67.202	0.9227	61.5605
NOP53	2.51167e-27	0.540315	11.0646	21.9	0.540315	61.2489
ARHGDIB	2.65129e-27	1.89436	11.0596	83.9565	1.89436	61.1948
NECTIN4	3.30755e-27	1.03258	11.0395	62.3122	1.03258	60.9736
CNN2	3.8379e-27	0.956687	11.0261	66.9863	0.956687	60.8249
PRELID1	4.63939e-27	0.597591	11.0089	30.7047	0.597591	60.6352
STAP2	5.48753e-27	0.995407	10.9937	64.2218	0.995407	60.4673
PPM1L	5.53772e-27	1.2453	10.9929	75.2157	1.2453	60.4582
SCNN1A	6.369e-27	0.804708	10.98	52.4289	0.804708	60.3184
ARF4	7.10505e-27	0.604623	10.97	30.0975	0.604623	60.209
BST2	7.701e-27	1.23022	10.9627	69.4791	1.23022	60.1284
GABARAPL1	8.89569e-27	1.20953	10.9496	75.6951	1.20953	59.9842
WNK2	9.51321e-27	1.6417	10.9434	80.7606	1.6417	59.9171
LINC00342	9.9044e-27	1.43598	10.9397	62.7996	1.43598	59.8768
CMTM7	1.25262e-26	1.17072	10.9183	73.3381	1.17072	59.642
PPP1CA	1.56312e-26	0.703797	10.898	44.9904	0.703797	59.4205
CXCL3	1.73103e-26	1.4964	10.8885	75.8469	1.4964	59.3185
SPCS3	2.10476e-26	0.824253	10.8705	54.1227	0.824253	59.123
EMP2	2.37043e-26	0.558256	10.8596	21.4765	0.558256	59.0041
TMEM9B	2.37634e-26	0.717664	10.8594	46.7322	0.717664	59.0017
MT3	2.91329e-26	1.13049	10.8406	63.7744	1.13049	58.7979
RPS16	2.93477e-26	0.254675	10.8399	0.894855	0.254675	58.7906
GSTA4	4.04797e-26	1.28716	10.8102	77.4848	1.28716	58.469
IFNGR1	5.15106e-26	0.783	10.788	46.4765	0.783	58.228
BEND5	5.70856e-26	1.22594	10.7783	75.4235	1.22594	58.1252
CALR	6.43681e-26	0.527519	10.7672	15.3164	0.527519	58.0052
HSD17B10	8.09569e-26	0.893791	10.7457	61.5452	0.893791	57.7759
MT1G	9.07485e-26	1.38758	10.735	75.5113	1.38758	57.6617
SFN	9.10589e-26	0.769021	10.7346	66.1074	0.769021	57.6583
CAPNS1	1.228e-25	0.585741	10.7068	29.2506	0.585741	57.3592
AUP1	1.27072e-25	0.837526	10.7036	56.4398	0.837526	57.325
TAPBP	1.52331e-25	0.673095	10.6868	41.0754	0.673095	57.1437
LSR	1.60543e-25	0.907412	10.6818	58.6609	0.907412	57.0912
TST	2.04477e-25	0.800668	10.6592	51.6219	0.800668	56.8493
CYP2A13	2.13447e-25	1.79308	10.6552	82.7181	1.79308	56.8064
PPL	2.50241e-25	1.00255	10.6403	64.5813	1.00255	56.6474
NDFIP1	2.54595e-25	0.570497	10.6386	28.923	0.570497	56.6301
SPCS2	2.96598e-25	0.455645	10.6242	16.7466	0.455645	56.4774
FAM3C	3.08301e-25	0.650751	10.6205	37.0646	0.650751	56.4387
UBA52	3.43556e-25	0.256566	10.6103	1.42218	0.256566	56.3304
DNAJC21	3.544e-25	0.676911	10.6074	45.6136	0.676911	56.2994
RAP1A	3.84522e-25	0.926729	10.5996	62.6318	0.926729	56.2178
NINJ1	3.91447e-25	1.20292	10.5979	75.7191	1.20292	56.1999
GPCPD1	4.0312e-25	1.15506	10.5951	66.6427	1.15506	56.1706
IGFBP4	4.16839e-25	1.33163	10.5918	82.9498	1.33163	56.1371
HLA-DRA	4.70874e-25	0.743166	10.5803	20.9891	0.743166	56.0152
GLUD1	4.85401e-25	0.852273	10.5774	56.7833	0.852273	55.9848
RRAS2	5.00179e-25	1.00653	10.5745	66.3551	1.00653	55.9548
ABCF1	5.47179e-25	0.76087	10.566	53.4196	0.76087	55.865
SEL1L3	5.55561e-25	1.29041	10.5645	74.5286	1.29041	55.8498
RPIA	5.63295e-25	1.21692	10.5631	73.474	1.21692	55.836
TUBA4A	6.80023e-25	1.28918	10.5452	81.9591	1.28918	55.6477
PROM2	7.68533e-25	1.96061	10.5336	88.3988	1.96061	55.5253
LRRC8A	8.81012e-25	1.28628	10.5206	78.4915	1.28628	55.3887
PTGES	8.91856e-25	3.23376	10.5194	93.5523	3.23376	55.3765
VASP	8.94953e-25	1.09444	10.519	68.8159	1.09444	55.373
ARHGAP29	8.94953e-25	1.51809	10.519	78.907	1.51809	55.373
TRIM7	1.30281e-24	1.48517	10.4831	83.0297	1.48517	54.9975
BTG3	1.70569e-24	0.886744	10.4574	55.1055	0.886744	54.7281
SET	1.73827e-24	0.385513	10.4555	10.1071	0.385513	54.7092
C8orf82	3.61153e-24	1.36491	10.3855	84.2841	1.36491	53.9779
ACSL4	3.68643e-24	1.36284	10.3835	83.0297	1.36284	53.9574
BIRC3	4.44594e-24	1.12015	10.3654	67.154	1.12015	53.7701
ELOVL1	4.83126e-24	1.26832	10.3573	77.4049	1.26832	53.6869
TJP1	5.04972e-24	0.708465	10.353	48.8655	0.708465	53.6427
S100A4	6.72824e-24	0.820339	10.3253	29.9856	0.820339	53.3557
MYO1C	6.84525e-24	1.47413	10.3236	82.031	1.47413	53.3385
CYP51A1	8.17007e-24	0.715478	10.3064	45.342	0.715478	53.1616
TMEM54	8.46598e-24	0.703599	10.303	47.8667	0.703599	53.126
CDK6	8.86343e-24	1.12599	10.2985	76.3183	1.12599	53.0801
ENTPD5	9.39614e-24	1.65304	10.2928	82.3186	1.65304	53.0217
SSR3	9.64761e-24	0.671415	10.2902	43.2247	0.671415	52.9953
JDP2	9.74131e-24	1.08939	10.2892	68.0729	1.08939	52.9857
PRRC2C	1.18911e-23	0.447598	10.27	16.3311	0.447598	52.7863
PPIC	1.4603e-23	0.709113	10.2499	46.3886	0.709113	52.5808
CYCS	1.59331e-23	0.528403	10.2413	25.9348	0.528403	52.4936
RAI14	1.62156e-23	1.16616	10.2396	70.1023	1.16616	52.4761
TCF4	1.68198e-23	0.683322	10.236	44.0636	0.683322	52.4395
PDXDC1	1.79466e-23	0.889197	10.2296	58.1176	0.889197	52.3746
LMTK3	1.80572e-23	1.80107	10.229	85.93	1.80107	52.3685
AMD1	1.81975e-23	0.704994	10.2282	46.4765	0.704994	52.3608
FBXO34	2.2579e-23	0.84533	10.2071	57.8939	0.84533	52.145
TMEM238	2.40542e-23	0.534356	10.2009	26.8616	0.534356	52.0817
CDC42EP2	2.45208e-23	1.54309	10.199	85.5066	1.54309	52.0625
SERPINF1	3.00339e-23	0.610602	10.1791	38.7264	0.610602	51.8597
PLS3	3.37338e-23	0.95201	10.1677	75.3755	0.95201	51.7435
LRRN1	3.40576e-23	1.89366	10.1667	87.3921	1.89366	51.734
NCL	4.29814e-23	0.40829	10.1438	7.72611	0.40829	51.5013
S100A2	4.65285e-23	0.769898	10.136	52.2212	0.769898	51.422
HDAC1	5.12727e-23	0.688873	10.1264	50.6472	0.688873	51.3249
CFI	5.3577e-23	2.20785	10.1219	89.5254	2.20785	51.2809
RAP2B	6.39323e-23	1.1936	10.1044	74.5206	1.1936	51.1042
EFNB2	6.75997e-23	1.33386	10.0988	78.8591	1.33386	51.0484
PAM	7.05243e-23	1.49629	10.0946	80.4011	1.49629	51.0061
OSTF1	7.05882e-23	0.814821	10.0945	59.7955	0.814821	51.0052
GOLGA4	7.75675e-23	0.557721	10.0851	27.2851	0.557721	50.9109
RPL39	8.01186e-23	0.278811	10.0819	0.535315	0.278811	50.8785
SNRPB	8.93722e-23	0.542068	10.071	33.3333	0.542068	50.7692
NOTCH2	9.725e-23	1.67312	10.0626	83.4212	1.67312	50.6848
RPS7	1.23893e-22	0.239858	10.0385	0.583253	0.239858	50.4426
SEC11A	1.34078e-22	0.517585	10.0306	29.7459	0.517585	50.3636
DNAJC17	1.53643e-22	1.11678	10.017	71.4765	1.11678	50.2274
ACADVL	1.55535e-22	0.647609	10.0157	44.6548	0.647609	50.2152
DHRS3	1.78806e-22	0.619651	10.0019	38.7344	0.619651	50.0757
PMEPA1	2.30169e-22	1.75557	9.9766	89.1659	1.75557	49.8232
TNKS1BP1	2.47823e-22	1.54138	9.96922	83.581	1.54138	49.7493
NFKBIA	2.95919e-22	0.776324	9.95133	39.6852	0.776324	49.572
GIPC1	3.08007e-22	0.73555	9.9473	49.8003	0.73555	49.5319
RND3	3.95264e-22	0.632286	9.92228	32.79	0.632286	49.2825
EIF3E	4.39709e-22	0.424266	9.91159	14.6772	0.424266	49.1759
MT1E	4.57764e-22	0.639188	9.90752	26.2544	0.639188	49.1357
AMN	4.97392e-22	1.59935	9.89907	82.4944	1.59935	49.0527
SERPINB13	5.00128e-22	1.2465	9.89847	83.8686	1.2465	49.0472
SNHG19	5.10711e-22	0.995765	9.89627	71.7562	0.995765	49.0262
PFN1	5.40063e-22	0.388509	9.89058	12.8076	0.388509	48.9704
ARHGAP26	5.47365e-22	1.57035	9.88919	82.5264	1.57035	48.9569
PLLP	5.79802e-22	1.14293	9.88322	76.9415	1.14293	48.8994
MCL1	6.11284e-22	0.656774	9.87782	37.3122	0.656774	48.8465
PMF1	6.17435e-22	0.894316	9.87677	69.4231	0.894316	48.8365
ABCC4	6.61314e-22	1.76562	9.86978	84.8833	1.76562	48.7678
PHACTR2	6.77743e-22	0.809795	9.86722	50.6152	0.809795	48.7433
HES1	7.10268e-22	0.678523	9.86241	27.8444	0.678523	48.6964
PSME1	8.28665e-22	0.485265	9.84677	20.4458	0.485265	48.5422
PODXL	1.07663e-21	1.49729	9.82027	82.7661	1.49729	48.2804
RPL4	1.09456e-21	0.322526	9.81855	5.53691	0.322526	48.2639
CCDC47	1.21645e-21	0.550258	9.8078	34.6117	0.550258	48.1584
CDC37	1.27606e-21	0.601822	9.80282	43.4084	0.601822	48.1105
ACSL3	1.50402e-21	0.653779	9.78616	38.8383	0.653779	47.9461
ADAM9	1.54657e-21	1.25325	9.78328	75.8709	1.25325	47.9182
FGFR2	1.57826e-21	1.31099	9.78118	80.449	1.31099	47.898
SYNCRIP	1.71064e-21	0.62678	9.77278	42.21	0.62678	47.8174
PACSIN3	3.10413e-21	1.85793	9.71163	89.9489	1.85793	47.2216
GPC1	3.31999e-21	1.06283	9.70468	76.6858	1.06283	47.1543
HLA-DPB1	3.77584e-21	1.03248	9.6915	62.3362	1.03248	47.0257
CNN3	3.78431e-21	0.526701	9.69122	28.3877	0.526701	47.0234
APIP	6.168e-21	0.792513	9.64095	54.4343	0.792513	46.5349
MKNK2	6.43772e-21	0.723228	9.63646	52.5248	0.723228	46.4921
SAMD12	7.00941e-21	1.06652	9.62761	70.7654	1.06652	46.407
UGP2	7.83878e-21	0.547022	9.61587	31.4158	0.547022	46.2952
NTHL1	9.13071e-21	0.838437	9.59995	59.4998	0.838437	46.1426
SLCO4C1	1.01002e-20	1.84541	9.58929	86.8089	1.84541	46.0417
AIP	1.30636e-20	1.00519	9.56251	75.2717	1.00519	45.7845
CDC42EP4	1.46208e-20	0.937058	9.55075	59.7555	0.937058	45.6718
FAM49B	1.49939e-20	0.99407	9.54809	70.9492	0.99407	45.6466
ERBB3	1.59518e-20	0.804333	9.54157	57.4225	0.804333	45.5847
MGAT4A	2.01649e-20	2.14426	9.51714	89.8849	2.14426	45.3503
LMNA	2.5602e-20	0.573857	9.49204	25.0639	0.573857	45.1116
KIF1C	3.03409e-20	1.1121	9.47397	75.9748	1.1121	44.9418
RPS6KA3	3.09145e-20	0.998479	9.47191	66.6427	0.998479	44.9231
PPP3CA	3.17032e-20	0.731225	9.46923	54.4503	0.731225	44.8979
PDLIM5	3.18403e-20	0.709684	9.46873	51.5021	0.709684	44.8936
STK39	3.39598e-20	0.938298	9.46189	69.1115	0.938298	44.8291
TACC1	3.63388e-20	1.08552	9.45471	77.9402	1.08552	44.7614
ABLIM1	4.4965e-20	0.716532	9.4322	50.4714	0.716532	44.5484
HOMER2	6.5094e-20	1.25672	9.39278	79.1307	1.25672	44.1785
DBNL	6.60287e-20	0.969513	9.39117	69.4791	0.969513	44.1642
ERO1A	7.12267e-20	0.962088	9.38314	65.1406	0.962088	44.0884
EI24	8.00586e-20	0.612501	9.37061	44.7827	0.612501	43.9715
FRAT2	8.08989e-20	1.03175	9.36946	70.6296	1.03175	43.9611
ATF3	1.08467e-19	0.761227	9.338	31.4637	0.761227	43.6678
SLC25A39	1.31208e-19	0.843415	9.31757	63.5187	0.843415	43.4775
PDIA6	1.41919e-19	0.45485	9.30914	21.2368	0.45485	43.399
PMAIP1	1.64213e-19	0.875907	9.29343	59.1163	0.875907	43.2531
MAFF	1.65697e-19	0.812626	9.29242	56.1202	0.812626	43.2441
CLEC2B	1.71355e-19	1.19771	9.28875	81.4158	1.19771	43.2105
SPTSSA	1.97905e-19	0.805224	9.2732	63.4308	0.805224	43.0665
SH2D4A	2.23308e-19	0.775088	9.26017	58.557	0.775088	42.9457
EGFR	2.37185e-19	0.62564	9.25353	54.3624	0.62564	42.8854
VMP1	2.37419e-19	0.55596	9.25337	19.4231	0.55596	42.8845
CCS	2.51497e-19	1.00518	9.24712	72.683	1.00518	42.8269
DPYD	2.81816e-19	1.1521	9.23479	76.2464	1.1521	42.713
MAF1	3.13409e-19	0.820274	9.22326	67.2979	0.820274	42.6068
STK38	3.14767e-19	0.772409	9.22269	59.9712	0.772409	42.6025
SERBP1	3.49973e-19	0.345887	9.21117	10.3707	0.345887	42.4964
KLF4	3.50451e-19	0.791114	9.21098	54.5222	0.791114	42.4951
CAMK1D	3.80372e-19	0.729847	9.20208	54.3305	0.729847	42.4131
MLLT3	3.89567e-19	1.50645	9.19941	84.8594	1.50645	42.3893
SDF4	4.90828e-19	0.704703	9.17425	56.0882	0.704703	42.1582
FUT3	5.19833e-19	2.09106	9.168	89.3097	2.09106	42.1008
SHISA2	5.19833e-19	2.05664	9.16796	89.9169	2.05664	42.1008
UBE2I	5.21274e-19	0.591184	9.16757	46.2448	0.591184	42.098
EIF4A1	6.06281e-19	0.339267	9.15106	7.83797	0.339267	41.9469
NT5DC2	6.20342e-19	1.02198	9.14854	77.9642	1.02198	41.924
DUT	6.35769e-19	0.512565	9.14578	30.9444	0.512565	41.8995
PAWR	6.90207e-19	0.659242	9.13685	50.5673	0.659242	41.8173
HBEGF	7.71465e-19	1.03841	9.12456	72.643	1.03841	41.706
DANCR	8.87124e-19	0.57575	9.10926	41.8265	0.57575	41.5663
TLE2	8.9095e-19	1.27565	9.10875	82.9978	1.27565	41.562
SOD2	9.13517e-19	0.570057	9.10598	29.7939	0.570057	41.537
BCAP29	1.28755e-18	0.704013	9.06836	51.3263	0.704013	41.1938
CTNNBIP1	1.37163e-18	0.9905	9.06136	72.0038	0.9905	41.1305
NAPRT	1.41732e-18	0.853489	9.05769	64.7092	0.853489	41.0978
FBXW5	1.47889e-18	0.80385	9.0529	60.3068	0.80385	41.0552
IRAK3	1.528e-18	1.38796	9.04928	80.6408	1.38796	41.0226
MIA3	1.80253e-18	0.694951	9.03087	50.3276	0.694951	40.8573
SLITRK6	2.0092e-18	0.826584	9.01884	63.1671	0.826584	40.7488
VPS37B	2.08513e-18	0.96541	9.01468	65.8837	0.96541	40.7117
CA8	2.50284e-18	1.52625	8.99439	85.3148	1.52625	40.5291
OAS1	2.78389e-18	1.38224	8.98254	79.5542	1.38224	40.4227
GORASP2	2.83301e-18	1.04714	8.98057	73.7616	1.04714	40.4052
FGFR3	2.97874e-18	0.767788	8.975	78.875	0.767788	40.355
C16orf89	3.07177e-18	1.24784	8.97157	71.0291	1.24784	40.3243
SCNN1G	3.22923e-18	2.09325	8.96596	88.287	2.09325	40.2743
CPD	3.39752e-18	0.601882	8.96026	42.8012	0.601882	40.2235
JOSD1	4.05302e-18	1.00227	8.94044	70.1981	1.00227	40.0471
HEBP2	4.16244e-18	0.43504	8.9374	16.3551	0.43504	40.0204
MYH14	4.7237e-18	0.570231	8.92326	41.8904	0.570231	39.8939
REL	5.10099e-18	0.768968	8.9146	59.4199	0.768968	39.8171
ERBB2	5.44452e-18	0.700834	8.90732	53.7392	0.700834	39.7519
RBP1	6.36247e-18	1.07566	8.88973	75.1918	1.07566	39.5961
NFAT5	7.791e-18	0.728691	8.8669	53.5634	0.728691	39.3936
PDCD4	8.00653e-18	0.540609	8.86381	38.9501	0.540609	39.3663
BCL10	1.11631e-17	0.854286	8.82625	64.9728	0.854286	39.0339
SERPINB2	1.11906e-17	2.35066	8.82593	91.3071	2.35066	39.0315
RASD1	1.49281e-17	1.59777	8.79323	85.2908	1.59777	38.7433
SLC52A2	1.54229e-17	1.2761	8.78947	79.7699	1.2761	38.7107
MAPK13	1.68008e-17	1.29348	8.77968	81.4637	1.29348	38.6251
PCDH20	1.68008e-17	1.57601	8.77965	84.5318	1.57601	38.6251
CEMIP2	1.7238e-17	1.26566	8.77661	80.9044	1.26566	38.5994
TRIM38	1.92629e-17	0.859042	8.76386	68.0569	0.859042	38.4884
SLC16A7	2.01623e-17	1.71715	8.75867	88.7344	1.71715	38.4427
ANP32B	2.09884e-17	0.414521	8.75409	21.3647	0.414521	38.4026
RNF181	2.10226e-17	0.537025	8.75386	40.6679	0.537025	38.4009
RDH11	2.14549e-17	0.916195	8.75151	71.2688	0.916195	38.3806
SURF4	2.24162e-17	0.965418	8.74652	70.0224	0.965418	38.3367
RNF213	2.45686e-17	0.729304	8.73611	55.1135	0.729304	38.2451
RRAS	2.55272e-17	1.03687	8.73174	76.6059	1.03687	38.2068
BEX4	2.5654e-17	0.657728	8.73113	59.1163	0.657728	38.2018
IMPDH2	2.61569e-17	0.567169	8.72883	46.852	0.567169	38.1824
RASSF9	2.78739e-17	0.58713	8.72159	49.3129	0.58713	38.1188
CALU	2.87798e-17	0.73221	8.71787	60.946	0.73221	38.0869
CDC42SE1	2.93077e-17	0.668671	8.71576	56.7993	0.668671	38.0687
ADAM15	3.37581e-17	0.961745	8.69939	70.8933	0.961745	37.9273
HLA-F	3.94581e-17	0.744655	8.68152	57.83	0.744655	37.7713
AK2	4.45359e-17	0.621302	8.66769	50.0799	0.621302	37.6502
THOC3	5.6319e-17	0.670487	8.64067	61.6411	0.670487	37.4155
OST4	5.64145e-17	0.349312	8.64043	12.5759	0.349312	37.4138
ELL2	5.79135e-17	0.889629	8.63733	66.6187	0.889629	37.3876
BTF3	6.16929e-17	0.241838	8.63	3.68329	0.241838	37.3244
DDX21	6.57853e-17	0.571488	8.62251	45.5337	0.571488	37.2601
CARHSP1	1.021e-16	0.599916	8.5714	41.7466	0.599916	36.8206
DIAPH1	1.23447e-16	1.00912	8.54927	70.5976	1.00912	36.6307
LSM2	1.2973e-16	0.615396	8.54339	56.8472	0.615396	36.5811
UQCRH	1.32773e-16	0.355163	8.54066	12.2244	0.355163	36.5579
CYB5A	1.35112e-16	0.299238	8.5386	4.38639	0.299238	36.5404
FCGBP	1.35405e-16	1.32104	8.5383	79.1787	1.32104	36.5383
RGS17	1.46058e-16	1.86888	8.52944	87.8635	1.86888	36.4625
GALNT12	1.51072e-16	1.20997	8.52544	77.4049	1.20997	36.4288
KRT8	1.53666e-16	0.337432	8.52342	5.64078	0.337432	36.4117
APLP2	1.69999e-16	0.343889	8.51152	12.0725	0.343889	36.3107
FAM83A	1.8032e-16	2.91211	8.50458	94.1755	2.91211	36.2518
FRMD4B	1.83773e-16	0.855857	8.5023	70.4219	0.855857	36.2328
SOX21	1.83908e-16	1.13724	8.50215	72.2675	1.13724	36.2321
MGAT1	1.8956e-16	0.989549	8.49854	74.7283	0.989549	36.2018
RPS20	2.0718e-16	0.221914	8.48807	1.36625	0.221914	36.1129
TLR5	2.14254e-16	0.917601	8.48411	70.9891	0.917601	36.0794
TMEM71	2.16401e-16	2.51028	8.4829	93.5682	2.51028	36.0694
VDAC2	2.59596e-16	0.423572	8.46151	22.1796	0.423572	35.8874
RNPEPL1	2.813e-16	1.06999	8.45205	76.5181	1.06999	35.8071
PTMA	3.11219e-16	0.135074	8.44005	0.0958773	0.135074	35.706
MTUS1	3.33934e-16	0.639542	8.43176	51.1505	0.639542	35.6356
SND1	3.69299e-16	1.10564	8.41988	78.116	1.10564	35.5349
EIF3J	4.14949e-16	0.661825	8.40611	56.2081	0.661825	35.4184
GALNT4	4.34223e-16	0.920856	8.40064	65.62	0.920856	35.373
EPHA4	4.74893e-16	1.60186	8.38992	88.1352	1.60186	35.2834
POLA2	5.34881e-16	1.8194	8.37583	88.6545	1.8194	35.1645
ARF1	5.36962e-16	0.429637	8.37532	25.815	0.429637	35.1606
EMP1	5.45975e-16	1.31896	8.37331	82.5104	1.31896	35.144
CLIC3	5.78506e-16	2.29594	8.36639	91.6427	2.29594	35.0861
FERMT2	5.91386e-16	1.46852	8.36375	85.0032	1.46852	35.0641
DBP	6.03622e-16	1.07298	8.36118	82.1429	1.07298	35.0436
FER1L6	6.33201e-16	3.19821	8.35529	94.9185	3.19821	34.9957
UROS	6.47678e-16	0.852582	8.35248	66.5628	0.852582	34.9731
NFE2L3	7.00647e-16	1.91608	8.34314	90.0527	1.91608	34.8945
STT3B	7.30267e-16	0.735857	8.3381	63.7264	0.735857	34.8531
MYCBP2	7.61834e-16	0.577264	8.33299	47.2675	0.577264	34.8108
ASCC3	8.14116e-16	0.768434	8.32504	62.8875	0.768434	34.7444
B3GNT2	9.06373e-16	0.718039	8.31222	61.705	0.718039	34.6371
CRYBG1	1.20567e-15	0.861478	8.278	71.1809	0.861478	34.3517
ST3GAL1	1.48273e-15	2.27821	8.25308	91.427	2.27821	34.1449
PPCS	1.56905e-15	0.538775	8.24622	45.286	0.538775	34.0883
RHEB	1.68045e-15	0.500365	8.23792	39.3097	0.500365	34.0197
SH3GLB1	1.75589e-15	0.490383	8.23261	34.9313	0.490383	33.9758
NOTCH3	1.79012e-15	1.67007	8.23025	89.3337	1.67007	33.9565
PLEKHG1	1.81195e-15	2.35473	8.2287	92.4976	2.35473	33.9444
ITGB1	1.8447e-15	0.411011	8.2265	27.325	0.411011	33.9265
PCSK7	1.87202e-15	0.906724	8.22465	69.7507	0.906724	33.9118
THAP9-AS1	1.89063e-15	1.16359	8.22341	81.5836	1.16359	33.9019
SBDS	1.91239e-15	0.459775	8.22199	36.3774	0.459775	33.8904
SRSF3	1.9284e-15	0.391287	8.22094	17.5535	0.391287	33.8821
SYNPO	2.20393e-15	1.87201	8.20457	90.4123	1.87201	33.7485
RPS13	2.25551e-15	0.170753	8.20169	0.487376	0.170753	33.7254
OXCT1	2.25974e-15	1.17165	8.20142	79.5781	1.17165	33.7235
RAB27B	2.32047e-15	1.77379	8.19813	86.4334	1.77379	33.697
MRPL3	2.36207e-15	0.598201	8.19595	52.7005	0.598201	33.6792
ARFGAP3	2.39183e-15	0.626096	8.19439	52.0773	0.626096	33.6667
SPARCL1	2.47846e-15	0.912831	8.19006	71.7562	0.912831	33.6311
COQ2	2.56509e-15	1.15322	8.18587	80.4091	1.15322	33.5968
ITPRID2	2.59956e-15	0.647514	8.18417	57.4465	0.647514	33.5834
AXIN2	2.60979e-15	2.08125	8.18365	91.0594	2.08125	33.5795
MRPS12	2.75768e-15	0.678209	8.17696	60.0352	0.678209	33.5244
PHF6	2.79553e-15	0.82313	8.17522	67.0262	0.82313	33.5108
STEAP2	2.94409e-15	0.959597	8.16883	71.8121	0.959597	33.459
ST14	3.16298e-15	0.695308	8.16002	57.3506	0.695308	33.3873
PAQR4	3.43966e-15	1.83394	8.14974	87.5759	1.83394	33.3034
CMAS	3.58708e-15	0.576437	8.14461	51.8297	0.576437	33.2614
QARS	3.64132e-15	0.677747	8.14275	58.2295	0.677747	33.2464
DHRS7	3.81025e-15	0.56877	8.13711	49.193	0.56877	33.2011
BMP3	4.11657e-15	0.992687	8.12759	75.783	0.992687	33.1238
MUC4	4.32778e-15	0.51651	8.12138	29.6261	0.51651	33.0737
IER5L	5.04443e-15	0.884618	8.10252	68.1767	0.884618	32.9205
NR2F6	5.56541e-15	0.503738	8.09036	39.6852	0.503738	32.8222
SNHG18	6.38067e-15	0.910218	8.07345	71.2208	0.910218	32.6855
LAMP1	6.43971e-15	0.509586	8.07228	43.3685	0.509586	32.6763
GNPNAT1	6.60911e-15	1.23738	8.06906	81.2001	1.23738	32.6503
EIF6	7.17524e-15	0.488372	8.05897	37.3602	0.488372	32.5681
VKORC1	7.57192e-15	0.707984	8.05215	61.1777	0.707984	32.5143
RNF24	8.55007e-15	1.15011	8.03702	81.5596	1.15011	32.3928
BSPRY	8.56615e-15	1.15987	8.03674	78.0121	1.15987	32.391
RAB3D	9.5245e-15	1.7617	8.02364	89.3976	1.7617	32.2849
RAB10	9.79668e-15	0.455746	8.02003	37.488	0.455746	32.2567
SDCBP2	1.06745e-14	1.83249	8.00943	88.1991	1.83249	32.1709
EIF4B	1.07843e-14	0.395354	8.00813	23.4819	0.395354	32.1607
TMEM159	1.09186e-14	0.983161	8.00656	76.2304	0.983161	32.1483
DEFB1	1.17084e-14	1.59457	7.99786	87.4161	1.59457	32.0785
CEACAM5	1.30256e-14	3.77408	7.98443	95.8213	3.77408	31.9719
GK5	1.33896e-14	0.727184	7.98093	56.0003	0.727184	31.9443
CTDSP1	1.42907e-14	0.880876	7.97284	75.1918	0.880876	31.8792
LAMB2	1.4607e-14	1.16769	7.97008	81.7194	1.16769	31.8573
RALY	1.54577e-14	0.601455	7.96304	55.489	0.601455	31.8007
SEC31A	1.62138e-14	0.534472	7.95708	44.5989	0.534472	31.7529
ARL4C	1.63289e-14	0.817418	7.95616	80.3931	0.817418	31.7458
AKT1	1.92496e-14	0.847042	7.93537	69.1435	0.847042	31.5813
ZNF750	1.94425e-14	0.96098	7.93408	71.7721	0.96098	31.5713
ILF2	1.96415e-14	0.496771	7.93277	39.9009	0.496771	31.5611
IFITM2	2.08025e-14	0.868268	7.92559	70.4458	0.868268	31.5037
SLC35D2	2.10494e-14	0.793265	7.92398	67.0502	0.793265	31.4919
DSG2	2.21299e-14	0.663357	7.91771	62.9754	0.663357	31.4418
CAVIN2	2.48244e-14	0.89771	7.90321	82.9738	0.89771	31.3269
AR	2.53083e-14	1.29237	7.90075	83.9885	1.29237	31.3076
GCNT3	2.73654e-14	3.3725	7.89081	95.9811	3.3725	31.2295
SMCO4	2.78253e-14	1.10553	7.88868	78.5794	1.10553	31.2128
ISG20	3.0984e-14	0.621543	7.87511	51.5021	0.621543	31.1053
CARD19	3.09924e-14	0.89025	7.87502	72.3154	0.89025	31.105
YWHAZ	3.15364e-14	0.337609	7.87275	11.3934	0.337609	31.0876
RAB38	3.16861e-14	1.25906	7.87211	85.6983	1.25906	31.0829
PRRX2	3.26966e-14	1.4742	7.86808	83.3014	1.4742	31.0515
TNIP1	3.37787e-14	0.969266	7.86386	74.984	0.969266	31.0189
EGLN2	3.39851e-14	0.60463	7.86305	57.6702	0.60463	31.0129
RPL22	3.55659e-14	0.194388	7.85726	1.99744	0.194388	30.9674
C12orf57	3.70146e-14	0.390553	7.85221	24.201	0.390553	30.9275
PCMTD1	3.80863e-14	0.521645	7.84848	42.6095	0.521645	30.8989
B3GNT3	4.07425e-14	1.69796	7.83997	87.4321	1.69796	30.8315
SLC5A1	4.80692e-14	2.61577	7.81899	92.7133	2.61577	30.6661
TLE1	5.02616e-14	1.91265	7.81327	89.03	1.91265	30.6215
RCN1	5.35874e-14	0.599926	7.8051	58.7009	0.599926	30.5575
AP2M1	5.52314e-14	0.432619	7.80114	36.4094	0.432619	30.5272
NFKB2	5.53505e-14	1.5096	7.80082	87.2164	1.5096	30.5251
EIF4E2	6.21218e-14	0.67855	7.78592	59.0684	0.67855	30.4097
HSD17B4	6.21218e-14	0.692232	7.7859	59.2282	0.692232	30.4097
GALNT6	6.65613e-14	1.27807	7.77703	77.1253	1.27807	30.3407
LENG9	6.83581e-14	1.00842	7.77361	76.7338	1.00842	30.314
PRPF38B	6.88486e-14	0.51043	7.77261	42.4257	0.51043	30.3069
APPL1	7.27018e-14	0.503871	7.76561	49.8482	0.503871	30.2524
AHCY	7.54045e-14	0.768817	7.76093	72.651	0.768817	30.2159
TCEAL8	7.56464e-14	0.553487	7.76048	51.4701	0.553487	30.2127
SWAP70	7.75333e-14	0.782432	7.75721	65.5161	0.782432	30.1881
CFD	8.11068e-14	0.872838	7.75134	47.4273	0.872838	30.143
MLF2	8.49493e-14	0.441949	7.74532	37.6238	0.441949	30.0967
GPI	8.50068e-14	0.7598	7.74519	66.4589	0.7598	30.096
MVP	9.15023e-14	0.506497	7.73568	43.5602	0.506497	30.0224
TCEAL9	9.67067e-14	0.89037	7.72859	73.9773	0.89037	29.9671
PON2	9.76436e-14	0.633428	7.72731	55.9923	0.633428	29.9575
CARD16	1.13241e-13	1.16196	7.70803	80.2653	1.16196	29.8093
H2AFZ	1.14859e-13	0.405698	7.70617	20.3579	0.405698	29.7951
C9orf152	1.37412e-13	1.1514	7.6831	79.9217	1.1514	29.6158
BEX2	1.37771e-13	0.836926	7.68272	79.6101	0.836926	29.6132
KIF13B	1.4433e-13	0.668437	7.67667	61.2656	0.668437	29.5667
TXNDC17	1.6225e-13	0.439266	7.66151	34.2921	0.439266	29.4496
TRIB1	1.67181e-13	0.733552	7.65757	63.279	0.733552	29.4197
EIF3M	2.02387e-13	0.442797	7.63264	37.0326	0.442797	29.2286
CDH3	2.20447e-13	1.2875	7.62156	85.922	1.2875	29.1431
PGAM1	2.41993e-13	0.565648	7.60928	55.7686	0.565648	29.0499
CLCF1	2.51187e-13	2.05834	7.60436	91.5308	2.05834	29.0126
MT2A	2.5969e-13	0.507116	7.6	13.9581	0.507116	28.9793
NUCB1	2.65228e-13	0.716273	7.59722	66.9383	0.716273	28.9582
DUSP23	2.73811e-13	0.505939	7.593	47.1237	0.505939	28.9263
SLC35C1	2.75098e-13	1.59927	7.59235	85.9859	1.59927	28.9216
EIF3I	2.83557e-13	0.487684	7.58823	44.503	0.487684	28.8914
BARD1	2.87708e-13	0.777305	7.5863	71.0451	0.777305	28.8768
AKAP1	3.14938e-13	0.94567	7.57427	77.0134	0.94567	28.7864
RNASET2	3.16063e-13	0.687012	7.57376	62.7277	0.687012	28.7828
ARPC4	3.19735e-13	0.624816	7.57217	60.7223	0.624816	28.7713
ERC1	3.27538e-13	0.856649	7.56894	72.4433	0.856649	28.7472
ATF4	3.42704e-13	0.492351	7.56301	47.0038	0.492351	28.7019
RPS27A	3.58726e-13	0.151907	7.55697	0.151806	0.151907	28.6562
NUDT22	3.60419e-13	0.800122	7.5563	71.5724	0.800122	28.6515
TAF1D	3.75869e-13	0.490815	7.55065	40.6999	0.490815	28.6095
GNE	3.99041e-13	1.29072	7.5428	82.4624	1.29072	28.5497
HLA-C	4.11381e-13	0.322833	7.53878	7.40652	0.322833	28.5193
AKR1C3	4.11391e-13	0.507928	7.53873	41.6587	0.507928	28.5192
NT5E	4.96473e-13	1.49572	7.51379	86.4334	1.49572	28.3312
ANKRD17	5.19929e-13	0.59075	7.50755	56.28	0.59075	28.2851
LIME1	5.47531e-13	0.894469	7.50073	75.751	0.894469	28.2334
TMEM167A	5.69485e-13	0.537866	7.49552	51.3663	0.537866	28.194
CLTB	5.72604e-13	0.440618	7.49476	36.1777	0.440618	28.1886
AUTS2	6.07115e-13	0.569915	7.48689	53.1879	0.569915	28.1301
NCOA7	6.42752e-13	0.52522	7.4793	33.2055	0.52522	28.073
LETM1	6.50214e-13	1.0616	7.47773	78.9869	1.0616	28.0615
TNFRSF1A	6.65141e-13	0.727474	7.4747	66.2112	0.727474	28.0388
ARL1	6.65384e-13	0.426276	7.47456	33.7568	0.426276	28.0384
IL4R	6.77435e-13	0.930505	7.47205	78.0281	0.930505	28.0205
RAB32	7.05639e-13	1.5317	7.46653	88.7424	1.5317	27.9797
ATP8B1	7.24265e-13	0.642748	7.46296	58.1735	0.642748	27.9536
COBLL1	7.41345e-13	0.837172	7.45979	72.4672	0.837172	27.9303
TMEM132A	8.03375e-13	1.7419	7.44886	91.8185	1.7419	27.85
BID	8.14258e-13	0.930248	7.44704	71.5724	0.930248	27.8365
LAD1	8.20776e-13	1.06041	7.44594	88.3269	1.06041	27.8285
RRBP1	8.37213e-13	0.42895	7.44327	24.8961	0.42895	27.8087
PTPN2	8.47518e-13	0.601497	7.44161	58.1416	0.601497	27.7965
LDLRAP1	8.56774e-13	0.900382	7.44012	79.2745	0.900382	27.7856
EIF3F	9.05103e-13	0.368141	7.43282	19.1675	0.368141	27.7307
ELF5	9.1319e-13	1.14405	7.4316	81.9831	1.14405	27.7218
SMNDC1	9.32561e-13	0.697949	7.42873	68.4803	0.697949	27.7008
ZNHIT6	9.75472e-13	0.820647	7.42267	71.6363	0.820647	27.6559
TMUB1	1.01523e-12	0.923235	7.41724	77.5407	0.923235	27.6159
SERPINB1	1.084e-12	0.487043	7.40836	17.4417	0.487043	27.5504
LTF	1.11294e-12	1.41268	7.40481	83.1895	1.41268	27.524
SNX6	1.30618e-12	0.387926	7.38339	28.8591	0.387926	27.3639
GOLGA8A	1.34105e-12	0.840795	7.37984	78.5075	0.840795	27.3376
CHRAC1	1.38658e-12	0.835188	7.37534	73.9613	0.835188	27.3042
SMC5	1.4044e-12	0.508793	7.37355	46.2368	0.508793	27.2914
JARID2	1.58803e-12	1.38759	7.35696	86.1457	1.38759	27.1685
SPINK5	1.71005e-12	1.31062	7.34687	89.1898	1.31062	27.0945
CPNE1	1.75446e-12	0.694102	7.3434	66.1633	0.694102	27.0689
ANKRD12	1.77611e-12	0.420272	7.34164	26.6858	0.420272	27.0566
TP53	1.80852e-12	1.27999	7.33905	86.0658	1.27999	27.0385
KHDRBS3	1.86899e-12	0.897674	7.33455	71.9958	0.897674	27.0056
PACS1	1.91388e-12	0.937126	7.33113	74.4887	0.937126	26.9819
LMO4	1.94216e-12	0.353784	7.32907	13.8782	0.353784	26.9672
FHL2	2.0404e-12	0.797525	7.3224	82.782	0.797525	26.9179
COX4I1	2.06099e-12	0.185109	7.32101	3.05209	0.185109	26.9078
GSTK1	2.10086e-12	0.37086	7.31839	25.1678	0.37086	26.8887
ALDH6A1	2.11976e-12	0.903889	7.31714	77.0773	0.903889	26.8797
VPS13D	2.17859e-12	0.87347	7.31336	73.0904	0.87347	26.8523
NOS2	2.24594e-12	2.09221	7.30923	91.6187	2.09221	26.8219
ASAP2	2.28168e-12	1.01704	7.30706	77.8204	1.01704	26.8061
ABHD5	2.29667e-12	0.724324	7.30608	64.829	0.724324	26.7996
LAMTOR1	2.30195e-12	0.456516	7.30572	40.7798	0.456516	26.7973
PHKB	2.36582e-12	0.668049	7.30195	64.3576	0.668049	26.7699
SRM	2.40279e-12	0.805306	7.29981	69.1755	0.805306	26.7544
RELB	2.44924e-12	2.15367	7.29719	92.7053	2.15367	26.7352
SPINT1-AS1	2.61361e-12	0.438753	7.2883	35.4506	0.438753	26.6703
NABP1	2.65515e-12	1.14199	7.28607	84.6037	1.14199	26.6545
ANKLE2	2.72474e-12	0.60967	7.28244	59.1243	0.60967	26.6286
NECTIN2	2.80992e-12	0.793188	7.27824	68.5203	0.793188	26.5979
FBXO9	2.86984e-12	0.544535	7.27525	58.5091	0.544535	26.5768
ESRRA	2.91519e-12	0.649314	7.27309	66.379	0.649314	26.5611
LSP1	2.91739e-12	0.963597	7.27294	80.9684	0.963597	26.5603
PLEKHS1	3.17547e-12	0.478566	7.26114	34.3001	0.478566	26.4756
MAP3K5	3.21201e-12	1.15644	7.2595	82.4624	1.15644	26.4641
USP15	3.25781e-12	0.612729	7.25754	59.1083	0.612729	26.45
RBBP7	3.2862e-12	0.52644	7.25622	50.4474	0.52644	26.4413
SH3PXD2B	3.3727e-12	1.58352	7.25266	89.4455	1.58352	26.4153
DTX2	3.39877e-12	0.762227	7.25157	67.0262	0.762227	26.4076
CYB5R3	3.58587e-12	0.517266	7.24416	47.7788	0.517266	26.354
PITPNB	3.75206e-12	0.694851	7.23783	64.3097	0.694851	26.3087
SNCA	3.78762e-12	0.674672	7.2365	81.9751	0.674672	26.2993
HPGD	3.84908e-12	0.678451	7.23427	78.939	0.678451	26.2832
PLEKHJ1	4.04557e-12	0.713539	7.22741	65.1246	0.713539	26.2334
FAM120AOS	4.07034e-12	0.57389	7.22649	56.6635	0.57389	26.2273
CTNND1	4.80483e-12	0.451986	7.20358	39.6453	0.451986	26.0614
ING1	5.1654e-12	0.829012	7.19352	61.7769	0.829012	25.989
GNA15	5.46898e-12	1.25168	7.18558	81.9271	1.25168	25.9319
CDK2AP2	5.77497e-12	0.536734	7.17799	50.3595	0.536734	25.8775
HELLS	5.9908e-12	1.23995	7.17288	81.6075	1.23995	25.8408
SNHG17	6.20587e-12	1.06476	7.16795	83.9645	1.06476	25.8055
IL33	6.34183e-12	0.499865	7.16489	50.4554	0.499865	25.7839
SELENOS	6.35159e-12	0.381822	7.16463	25.5193	0.381822	25.7823
AL133453.1	6.65203e-12	1.28262	7.15813	86.0658	1.28262	25.7361
SMARCD1	6.73392e-12	0.626259	7.15638	64.5574	0.626259	25.7239
SLC4A7	6.87507e-12	0.987739	7.15349	79.3544	0.987739	25.7031
RDH13	7.00401e-12	1.10034	7.15084	81.6795	1.10034	25.6845
CTDSPL	7.05821e-12	0.622597	7.14974	68.3205	0.622597	25.6768
BX890604.2	7.35444e-12	1.22006	7.14404	86.8888	1.22006	25.6357
MRPS18A	7.58885e-12	0.797787	7.13964	69.7987	0.797787	25.6043
MMP7	8.10495e-12	3.08916	7.1303	94.3912	3.08916	25.5385
SLC1A5	8.11554e-12	0.504434	7.13007	65.9636	0.504434	25.5372
TNFRSF10A	8.80581e-12	1.73414	7.11869	91.8105	1.73414	25.4556
FAM89B	9.956e-12	0.7401	7.1016	70.0144	0.7401	25.3328
DOCK9	1.00739e-11	0.98999	7.09992	79.0908	0.98999	25.3211
RHBDL2	1.04624e-11	0.870207	7.09464	73.2902	0.870207	25.2832
ADGRF1	1.05007e-11	0.528578	7.09409	45.8373	0.528578	25.2796
EBP	1.07477e-11	0.531194	7.09078	56.8712	0.531194	25.2563
CHP2	1.10607e-11	2.10973	7.08662	91.1154	2.10973	25.2276
SLURP2	1.11377e-11	3.53783	7.08561	95.7175	3.53783	25.2207
PTTG1IP	1.14675e-11	0.392075	7.08142	26.566	0.392075	25.1915
GMPS	1.17731e-11	0.802605	7.07768	74.6405	0.802605	25.1652
MUC5B	1.26198e-11	1.18721	7.06795	74.9441	1.18721	25.0958
PNN	1.29695e-11	0.378367	7.06406	26.8456	0.378367	25.0684
BFAR	1.39754e-11	0.722001	7.05354	70.4778	0.722001	24.9937
ECHDC1	1.44615e-11	0.482211	7.04873	53.8431	0.482211	24.9595
TRIM24	1.48073e-11	0.673817	7.04535	67.1461	0.673817	24.9359
ATL2	1.55147e-11	0.901712	7.03871	74.4327	0.901712	24.8892
PART1	1.55821e-11	0.607574	7.03805	60.9939	0.607574	24.8849
GJB3	1.64029e-11	1.50121	7.0308	89.6373	1.50121	24.8336
NET1	1.70031e-11	0.471748	7.02574	43.2566	0.471748	24.7976
DOCK5	1.80486e-11	1.05098	7.01726	78.8671	1.05098	24.738
SIPA1L2	1.82038e-11	1.30819	7.01601	87.3282	1.30819	24.7294
ENDOD1	1.85565e-11	0.950446	7.0132	77.5008	0.950446	24.7102
TMBIM1	1.87256e-11	0.818175	7.01182	73.1464	0.818175	24.7011
MANF	1.89368e-11	0.541628	7.01016	51.542	0.541628	24.6899
MAP2K3	1.96979e-11	0.67283	7.00455	63.9342	0.67283	24.6505
DHX29	1.9772e-11	0.477058	7.00398	45.4858	0.477058	24.6468
OS9	2.00362e-11	0.468842	7.00207	49.3448	0.468842	24.6335
GYPC	2.23129e-11	0.834829	6.98688	83.8047	0.834829	24.5259
NSF	2.24941e-11	0.837795	6.9857	75.6392	0.837795	24.5178
EPHA2	2.3188e-11	0.6146	6.98139	58.4692	0.6146	24.4874
PRR5L	2.43538e-11	1.75291	6.97411	88.9342	1.75291	24.4383
CDK4	2.47013e-11	0.720659	6.97203	74.6884	0.720659	24.4242
IGBP1	2.50584e-11	0.434861	6.96996	46.6283	0.434861	24.4098
PCYOX1	2.52448e-11	0.744211	6.96887	69.0716	0.744211	24.4024
HLA-DMB	2.60476e-11	1.15487	6.96441	77.7565	1.15487	24.3711
NIPAL3	2.69345e-11	0.706169	6.95965	69.8386	0.706169	24.3376
LRRC59	2.74397e-11	0.764219	6.95699	68.6162	0.764219	24.319
VWA1	2.97976e-11	1.09624	6.94526	81.7514	1.09624	24.2366
LRRC75A	3.14108e-11	0.814469	6.93767	78.6034	0.814469	24.1839
POR	3.21655e-11	0.406438	6.93422	32.6862	0.406438	24.1601
PLAUR	3.62308e-11	1.87054	6.91709	89.7891	1.87054	24.0411
GK	3.67252e-11	0.6719	6.91512	49.8722	0.6719	24.0276
ATP5F1A	3.68496e-11	0.333881	6.91459	18.9198	0.333881	24.0242
KNOP1	3.69407e-11	0.5935	6.9142	62.3682	0.5935	24.0217
GOLM1	3.82162e-11	0.490422	6.90933	45.4139	0.490422	23.9878
TMEM184A	3.8227e-11	1.26486	6.90925	81.6315	1.26486	23.9875
ATAD2	4.08428e-11	1.34768	6.89956	87.1365	1.34768	23.9213
FCHO2	4.10868e-11	0.795108	6.89867	72.8667	0.795108	23.9153
SERPINB8	4.27436e-11	1.34576	6.89295	87.48	1.34576	23.8758
GSS	4.34525e-11	0.739432	6.89057	69.551	0.739432	23.8594
STK24	4.55521e-11	0.54365	6.8838	55.8885	0.54365	23.8122
TFPI	4.58679e-11	1.58257	6.88272	89.046	1.58257	23.8053
NCOR1	4.58679e-11	0.409497	6.88268	35.8981	0.409497	23.8053
TNFRSF14	4.73926e-11	0.583286	6.87793	58.3573	0.583286	23.7726
RAB21	4.88567e-11	0.662145	6.87345	66.2832	0.662145	23.7421
RPL35A	5.04198e-11	0.128508	6.86881	0.631192	0.128508	23.7106
FRMD4A	5.12102e-11	1.75711	6.8665	91.1953	1.75711	23.6951
NECTIN1	5.25674e-11	1.00348	6.86271	85.5944	1.00348	23.6689
TWF2	5.27862e-11	1.1047	6.86207	81.256	1.1047	23.6648
FEZ2	5.69359e-11	0.604286	6.85112	63.255	0.604286	23.5891
TOX3	5.86971e-11	0.561414	6.84666	54.5861	0.561414	23.5586
NRIP1	6.03763e-11	0.990126	6.84253	78.6913	0.990126	23.5304
SEPTIN2	6.24101e-11	0.382617	6.83769	32.023	0.382617	23.4973
SRSF2	6.42605e-11	0.375128	6.8334	31.6555	0.375128	23.4681
SRP72	6.79171e-11	0.517084	6.82542	53.5315	0.517084	23.4127
PHB	6.8272e-11	0.399618	6.82462	37.1924	0.399618	23.4075
RAPGEFL1	6.99342e-11	1.12454	6.82107	86.0818	1.12454	23.3835
PRKAA2	7.03626e-11	0.680582	6.82015	64.2378	0.680582	23.3774
CSDE1	7.06125e-11	0.321826	6.81954	21.4286	0.321826	23.3738
FOSB	7.96687e-11	0.544623	6.80185	36.1377	0.544623	23.2531
TMC6	9.71795e-11	1.11858	6.77248	82.4065	1.11858	23.0545
SESN3	9.71795e-11	0.693438	6.77246	75.3675	0.693438	23.0545
HNRNPH1	9.87252e-11	0.399772	6.77013	29.0668	0.399772	23.0387
LINC01578	9.92689e-11	0.356461	6.76929	23.442	0.356461	23.0332
CARMIL1	9.97871e-11	0.914815	6.76849	77.7005	0.914815	23.028
TCN1	1.04306e-10	3.91775	6.76184	96.5804	3.91775	22.9837
RBBP9	1.10864e-10	1.03524	6.75291	79.706	1.03524	22.9227
SPTSSB	1.15826e-10	3.00615	6.74646	95.9252	3.00615	22.8789
MPZL1	1.16495e-10	0.735891	6.74553	69.9185	0.735891	22.8732
CDK2AP1	1.17597e-10	0.412429	6.74407	38.8543	0.412429	22.8638
RPS27	1.18293e-10	0.154939	6.74316	0.199744	0.154939	22.8579
MGST2	1.21637e-10	0.364662	6.73907	27.5727	0.364662	22.83
OXSR1	1.24172e-10	1.08746	6.73592	81.7673	1.08746	22.8093
CELF2	1.26365e-10	1.25777	6.73329	85.93	1.25777	22.7918
RPS8	1.27578e-10	0.112646	6.73185	0.167785	0.112646	22.7823
PLEK2	1.28687e-10	1.37714	6.73054	90.0687	1.37714	22.7736
CCDC186	1.29388e-10	0.377608	6.7297	29.0988	0.377608	22.7682
FOSL2	1.31708e-10	0.713579	6.72702	63.8223	0.713579	22.7504
MAFB	1.34698e-10	0.91635	6.72366	82.8939	0.91635	22.728
STRAP	1.37805e-10	0.451387	6.72029	47.9466	0.451387	22.7052
SEC61A1	1.43988e-10	0.889796	6.71375	73.8575	0.889796	22.6613
GRHL1	1.45021e-10	0.875242	6.71266	75.5193	0.875242	22.6541
TMPO	1.52717e-10	0.509801	6.70497	59.356	0.509801	22.6024
RABGAP1	1.61357e-10	0.561781	6.69674	59.5957	0.561781	22.5474
KCNK6	1.73224e-10	1.48722	6.68626	88.287	1.48722	22.4764
CCNL1	1.7456e-10	0.414005	6.68504	29.2026	0.414005	22.4688
CCNC	1.94813e-10	0.643313	6.66867	64.1259	0.643313	22.359
GDI2	1.9967e-10	0.414649	6.665	42.3538	0.414649	22.3344
FAM133B	2.04248e-10	0.371594	6.66158	28.7312	0.371594	22.3117
SDHD	2.10839e-10	0.453255	6.65677	53.2518	0.453255	22.2799
ATL3	2.11498e-10	0.904892	6.65626	76.8776	0.904892	22.2768
PLPP3	2.17064e-10	0.73255	6.6523	75.783	0.73255	22.2508
DNPEP	2.29453e-10	0.689707	6.64403	67.6334	0.689707	22.1953
ATP2B1	2.42365e-10	0.578958	6.63591	57.1189	0.578958	22.1406
EIF3A	2.46169e-10	0.354888	6.63352	22.4513	0.354888	22.125
HLA-DPA1	2.50392e-10	0.495312	6.63096	44.3432	0.495312	22.108
FLRT3	2.68242e-10	0.601447	6.62065	80.2013	0.601447	22.0391
PPP1R13L	2.68352e-10	1.10148	6.62054	88.0952	1.10148	22.0387
C19orf48	2.73597e-10	1.06394	6.61764	87.8236	1.06394	22.0194
WIPI1	2.78406e-10	0.493624	6.61501	55.6727	0.493624	22.0019
ARF6	2.94821e-10	0.417564	6.60634	41.2832	0.417564	21.9447
ETFA	3.11376e-10	0.630772	6.59801	64.9968	0.630772	21.89
GSAP	3.13409e-10	1.09985	6.59699	84.1962	1.09985	21.8835
HNRNPA0	3.14981e-10	0.34407	6.59616	31.1441	0.34407	21.8785
FDPS	3.26565e-10	0.419021	6.59061	34.0284	0.419021	21.8424
HUWE1	3.27723e-10	0.545939	6.58999	56.6555	0.545939	21.8389
APP	3.3519e-10	0.329888	6.58652	20.35	0.329888	21.8163
SNHG12	3.40947e-10	0.791766	6.58388	78.2918	0.791766	21.7993
MIR22HG	3.8684e-10	0.573651	6.56485	59.2522	0.573651	21.673
ARPC1B	3.95089e-10	0.395536	6.56161	34.4839	0.395536	21.6519
DAP	3.99407e-10	0.60175	6.55989	61.1298	0.60175	21.641
VPS26A	4.02598e-10	0.56682	6.55861	60.0112	0.56682	21.6331
PRCP	4.80216e-10	1.11861	6.53174	87.9035	1.11861	21.4568
TMEM241	4.86111e-10	1.03953	6.52982	76.1745	1.03953	21.4446
SLC43A3	4.90809e-10	1.92414	6.52834	93.3285	1.92414	21.435
TMEM92	4.97212e-10	2.24674	6.52635	92.8971	2.24674	21.422
SNHG7	5.03088e-10	0.454661	6.52454	57.3985	0.454661	21.4103
EIF2A	5.31022e-10	0.442743	6.51634	48.8894	0.442743	21.3562
FNBP1L	5.49873e-10	0.45341	6.51101	54.5142	0.45341	21.3213
DTX4	5.59713e-10	0.927372	6.50825	78.1799	0.927372	21.3036
LMF2	5.61618e-10	0.865805	6.50769	80.2493	0.865805	21.3002
NAA50	5.65121e-10	0.692746	6.50671	66.8584	0.692746	21.294
WTAP	5.85114e-10	0.439326	6.50142	49.6804	0.439326	21.2592
IFRD1	5.90333e-10	0.782949	6.49991	67.1301	0.782949	21.2503
PLCE1	6.43002e-10	0.749861	6.48666	71.6763	0.749861	21.1649
ZBTB7B	6.58313e-10	1.16782	6.48302	84.7795	1.16782	21.1413
CHMP4B	6.65976e-10	0.393823	6.48123	45.4458	0.393823	21.1298
MPHOSPH10	6.71836e-10	0.490621	6.47986	53.4196	0.490621	21.121
ITPR3	7.99088e-10	1.07645	6.45316	85.7542	1.07645	20.9476
APRT	8.15073e-10	0.302558	6.45011	19.0077	0.302558	20.9277
CMYA5	8.37703e-10	0.815156	6.44582	69.1115	0.815156	20.9004
ATP6V0B	8.3827e-10	0.337902	6.44567	22.7229	0.337902	20.8997
VAMP5	8.7703e-10	0.657001	6.43862	65.9076	0.657001	20.8545
KMT2E	9.62416e-10	0.37836	6.42441	36.6411	0.37836	20.7616
TRPM4	9.64042e-10	1.59199	6.42406	88.9342	1.59199	20.7599
KANSL1	9.76741e-10	0.435233	6.42188	47.3634	0.435233	20.7468
CENPX	1.00552e-09	0.470069	6.41736	52.8444	0.470069	20.7178
EBPL	1.02147e-09	0.370091	6.41492	35.8102	0.370091	20.702
CFL2	1.0621e-09	0.835229	6.40883	74.0412	0.835229	20.663
SLC3A2	1.12402e-09	0.439764	6.4	56.6155	0.439764	20.6064
HOOK3	1.1805e-09	0.673389	6.39246	66.7146	0.673389	20.5573
NOS1AP	1.19681e-09	1.52625	6.39031	89.1818	1.52625	20.5436
CUX1	1.21603e-09	0.462095	6.38778	52.0054	0.462095	20.5277
LMCD1	1.22754e-09	1.43496	6.38629	87.5839	1.43496	20.5183
NAV1	1.24902e-09	1.68167	6.38359	91.0674	1.68167	20.5009
CLDND1	1.27353e-09	0.66789	6.38057	72.1237	0.66789	20.4815
SLFN5	1.2805e-09	0.429946	6.37969	42.2739	0.429946	20.476
NIPAL2	1.32884e-09	0.746141	6.37396	76.2384	0.746141	20.439
COL1A1	1.35922e-09	1.65761	6.3704	89.6213	1.65761	20.4164
SH3PXD2A	1.38611e-09	0.686568	6.3673	66.7625	0.686568	20.3968
SIPA1	1.44759e-09	1.09904	6.3605	89.038	1.09904	20.3534
PALM	1.46625e-09	1.68485	6.35848	92.5695	1.68485	20.3406
RPL21	1.50704e-09	0.134623	6.35403	0.279642	0.134623	20.3131
UTP20	1.64011e-09	0.987503	6.34077	78.7073	0.987503	20.2285
GABRE	1.68056e-09	1.84035	6.33692	93.3765	1.84035	20.2041
NOTCH1	1.72829e-09	1.03039	6.33251	87.9195	1.03039	20.1761
ADCY2	1.76304e-09	1.36082	6.3293	84.9792	1.36082	20.1562
TMEM183A	1.81401e-09	0.481297	6.32473	54.9377	0.481297	20.1277
DCAF7	1.9092e-09	0.491626	6.31666	56.7514	0.491626	20.0766
NHS	1.94419e-09	1.05176	6.31371	80.0975	1.05176	20.0584
SLAMF7	2.04254e-09	2.2119	6.30589	92.8332	2.2119	20.0091
H6PD	2.22569e-09	0.784958	6.29239	72.4912	0.784958	19.9232
SAR1A	2.29472e-09	0.488509	6.28755	56.7593	0.488509	19.8927
EYA2	2.29991e-09	0.683405	6.28715	70.31	0.683405	19.8904
MTF2	2.3542e-09	0.787784	6.28338	74.3289	0.787784	19.8671
MTAP	2.42882e-09	0.76053	6.27849	74.2809	0.76053	19.8359
SRSF8	2.52972e-09	0.617015	6.27206	64.1978	0.617015	19.7952
AKAP13	2.61956e-09	0.362172	6.26658	37.6957	0.362172	19.7603
RNF152	2.67665e-09	1.83708	6.26298	92.4177	1.83708	19.7387
PTPN13	2.769e-09	0.627923	6.2576	68.2007	0.627923	19.7048
LEO1	2.85309e-09	0.659513	6.25283	72.0997	0.659513	19.6749
DIPK2A	2.89671e-09	0.57902	6.25032	68.1288	0.57902	19.6597
PTGFR	2.94713e-09	0.796469	6.24755	70.1662	0.796469	19.6424
TSC22D3	3.11175e-09	0.478994	6.23894	56.224	0.478994	19.5881
NSD1	3.13793e-09	0.487516	6.23754	54.4104	0.487516	19.5797
BPIFA1	3.22975e-09	1.07804	6.23297	61.2736	1.07804	19.5509
TP53I11	3.23421e-09	0.72322	6.23271	70.0783	0.72322	19.5495
CCDC68	3.24253e-09	2.01165	6.23226	91.3151	2.01165	19.5469
SMARCD2	3.25462e-09	0.589255	6.23163	64.5334	0.589255	19.5432
TMUB2	3.26342e-09	0.760895	6.23116	74.976	0.760895	19.5405
TNFRSF12A	3.36644e-09	0.677797	6.22615	67.7772	0.677797	19.5094
RBFOX2	3.42606e-09	0.717346	6.2233	72.7389	0.717346	19.4919
NFKB1	3.43554e-09	0.548325	6.22282	61.681	0.548325	19.4891
AFAP1	3.43824e-09	1.49523	6.22265	89.7012	1.49523	19.4883
RNF10	3.5407e-09	0.622649	6.21795	65.7159	0.622649	19.4589
STK38L	3.60535e-09	1.06912	6.21501	84.8594	1.06912	19.4408
AL645608.7	3.69171e-09	2.12609	6.21115	93.9038	2.12609	19.4172
MT1M	3.76029e-09	1.379	6.20822	86.9687	1.379	19.3988
KIAA0319L	3.77005e-09	0.526745	6.20776	54.4343	0.526745	19.3962
IFNAR1	3.77884e-09	0.401503	6.20735	45.2301	0.401503	19.3938
HEBP1	3.93923e-09	0.703763	6.20062	75.8949	0.703763	19.3523
C12orf45	3.97468e-09	0.474991	6.19916	62.8396	0.474991	19.3433
MTRNR2L11	3.98627e-09	0.323807	6.19861	21.109	0.323807	19.3404
GYG1	3.9991e-09	0.955625	6.19806	81.0083	0.955625	19.3372
PLEKHH3	4.05016e-09	0.567695	6.19592	71.844	0.567695	19.3245
ARPC2	4.05773e-09	0.267022	6.19558	16.3471	0.267022	19.3226
KCNQ1	4.318e-09	1.02712	6.18559	83.9006	1.02712	19.2605
ARPC3	4.44187e-09	0.270837	6.18103	9.19623	0.270837	19.2322
MTRNR2L1	4.54312e-09	0.21277	6.17738	1.54203	0.21277	19.2097
UBE2J1	4.5852e-09	0.531207	6.17588	60.123	0.531207	19.2004
VSIG10L2	4.65236e-09	2.02728	6.17344	92.953	2.02728	19.1859
LSM10	4.72312e-09	0.74086	6.17096	76.0946	0.74086	19.1708
LGALS8	4.86259e-09	0.478457	6.16626	53.2758	0.478457	19.1417
EIF3L	4.89905e-09	0.373361	6.16499	44.3193	0.373361	19.1342
MIDN	4.93126e-09	0.369374	6.16381	29.7299	0.369374	19.1277
SLC8B1	5.05177e-09	1.74665	6.15989	92.7133	1.74665	19.1035
POLE4	5.15361e-09	0.434989	6.15668	47.2275	0.434989	19.0836
APOC1	5.38149e-09	1.1036	6.14964	85.139	1.1036	19.0403
ALDH7A1	5.38586e-09	0.454924	6.14946	62.1844	0.454924	19.0395
LRP10	5.50016e-09	0.380432	6.14608	40.8118	0.380432	19.0185
ARHGEF5	5.50516e-09	0.593758	6.14589	71.0051	0.593758	19.0176
NMD3	5.5211e-09	0.804666	6.14534	76.6219	0.804666	19.0147
C3orf14	5.79526e-09	0.925188	6.1375	79.0109	0.925188	18.9662
BIK	5.79845e-09	0.540629	6.13737	56.6874	0.540629	18.9657
CSF3	5.99421e-09	1.47494	6.13194	84.8114	1.47494	18.9325
RTN2	6.36433e-09	1.75055	6.12232	92.8891	1.75055	18.8726
TRIM27	6.4078e-09	0.686774	6.12118	70.3579	0.686774	18.8657
CASP3	6.50745e-09	0.647592	6.11868	68.7041	0.647592	18.8503
PDP1	7.05956e-09	0.920926	6.10554	76.8297	0.920926	18.7689
RNF19A	7.41428e-09	0.404057	6.09743	42.7053	0.404057	18.7199
DUS1L	7.46955e-09	0.479831	6.09619	55.7287	0.479831	18.7124
PIK3R1	7.57179e-09	0.422244	6.09397	63.8063	0.422244	18.6988
CADPS2	7.88443e-09	0.771982	6.08731	71.4366	0.771982	18.6584
QSOX1	7.98086e-09	0.604166	6.08531	62.9914	0.604166	18.6462
DTWD2	8.21866e-09	1.22039	6.08051	85.4187	1.22039	18.6169
TENT5A	8.87376e-09	0.632052	6.06787	62.7677	0.632052	18.5402
MYADM	9.28797e-09	0.613363	6.06026	59.4839	0.613363	18.4945
EPHX3	9.49056e-09	1.8245	6.05674	92.953	1.8245	18.473
NONO	9.61224e-09	0.369652	6.05464	42.985	0.369652	18.4602
ZDHHC16	9.91883e-09	1.02154	6.04944	84.412	1.02154	18.4288
FAM32A	9.99155e-09	0.516045	6.04817	63.9581	0.516045	18.4215
CRK	1.00429e-08	0.698277	6.0473	68.8319	0.698277	18.4164
PRKAR2B	1.01036e-08	1.0681	6.04628	78.875	1.0681	18.4104
SNHG3	1.03675e-08	0.904869	6.04203	77.9562	0.904869	18.3846
CYP2C18	1.04044e-08	2.16026	6.04141	93.6481	2.16026	18.381
RWDD1	1.05118e-08	0.318843	6.03961	34.5797	0.318843	18.3708
DPP4	1.11491e-08	2.56344	6.03001	94.8146	2.56344	18.3119
ISOC2	1.14126e-08	0.438507	6.02614	55.7446	0.438507	18.2885
NAPA	1.14695e-08	0.553594	6.0252	67.2499	0.553594	18.2836
CYBRD1	1.30692e-08	1.4096	6.00362	91.1074	1.4096	18.153
SEC13	1.31774e-08	0.651647	6.00224	67.1061	0.651647	18.1448
IKBKE	1.32333e-08	1.59303	6.0015	91.1154	1.59303	18.1405
MTFP1	1.32678e-08	1.38892	6.00103	90.0527	1.38892	18.1379
MAN1C1	1.37376e-08	1.1555	5.99533	87.504	1.1555	18.1031
KLF13	1.3748e-08	0.704773	5.99516	71.077	0.704773	18.1024
CDCA7L	1.38106e-08	0.990054	5.99438	86.8488	0.990054	18.0978
TUT7	1.38167e-08	0.696898	5.99426	67.8332	0.696898	18.0974
ACER3	1.4626e-08	0.938035	5.98495	81.1601	0.938035	18.0405
2026-03-05	1.46632e-08	0.688329	5.98449	72.7229	0.688329	18.0379
AGPAT2	1.47069e-08	0.426027	5.98396	48.1304	0.426027	18.0349
PER2	1.48518e-08	0.363527	5.98232	40.3723	0.363527	18.0251
DDX54	1.55618e-08	0.636984	5.97456	74.6165	0.636984	17.9784
MAP2K2	1.62482e-08	0.387766	5.96739	42.0262	0.387766	17.9353
KIAA2026	1.72608e-08	0.532392	5.95728	62.2323	0.532392	17.8748
PRDX2	1.74703e-08	0.237483	5.95521	15.6999	0.237483	17.8628
CASP8AP2	1.77287e-08	0.814226	5.95272	77.4289	0.814226	17.8481
RTN3	1.77857e-08	0.338613	5.95209	34.0604	0.338613	17.8449
REPS2	1.79396e-08	1.19043	5.95064	85.4506	1.19043	17.8363
SARS	1.80475e-08	0.402	5.94961	53.132	0.402	17.8303
IQGAP1	1.81165e-08	0.329502	5.94894	29.4263	0.329502	17.8264
RNPS1	1.83096e-08	0.432651	5.94716	50.8549	0.432651	17.8158
ARHGDIA	1.86893e-08	0.398787	5.9437	49.6245	0.398787	17.7953
ALG3	1.87459e-08	0.768286	5.94311	76.2144	0.768286	17.7923
ANPEP	1.90328e-08	2.73504	5.94053	94.9585	2.73504	17.7771
CANT1	1.91548e-08	0.950929	5.93938	80.4091	0.950929	17.7707
ATP13A4	1.97677e-08	0.827172	5.93412	79.1387	0.827172	17.7392
EIF3B	1.98768e-08	0.509011	5.93313	60.6983	0.509011	17.7337
NUAK1	2.01311e-08	1.01179	5.93099	87.3282	1.01179	17.721
ALG13	2.03617e-08	0.558258	5.92908	63.8862	0.558258	17.7096
TMEM263	2.04528e-08	0.789431	5.9283	73.8015	0.789431	17.7051
GPR87	2.10966e-08	1.23689	5.92297	91.6906	1.23689	17.6742
GDA	2.11111e-08	1.08205	5.92281	83.1336	1.08205	17.6735
SLC44A3	2.11144e-08	0.954276	5.92274	81.1521	0.954276	17.6733
BICDL2	2.17875e-08	0.37999	5.91753	46.2049	0.37999	17.6419
SH3GL1	2.20891e-08	0.858431	5.91517	81.2081	0.858431	17.6282
CYLD	2.26064e-08	0.637684	5.91124	69.8306	0.637684	17.605
GPRC5B	2.27757e-08	1.39798	5.9099	90.9076	1.39798	17.5976
NFKBIZ	2.29397e-08	0.380844	5.90858	39.0141	0.380844	17.5904
NT5C2	2.33284e-08	0.686221	5.90571	69.9425	0.686221	17.5736
YWHAB	2.36974e-08	0.249755	5.90299	13.3829	0.249755	17.5579
RAP1B	2.40985e-08	0.318216	5.90012	32.3506	0.318216	17.5411
R3HDM4	2.4202e-08	0.846595	5.89937	76.7178	0.846595	17.5368
PIK3R3	2.49705e-08	0.498087	5.89402	55.3372	0.498087	17.5056
ATP5F1C	2.54577e-08	0.304331	5.89069	22.7309	0.304331	17.4862
ATP1A1	2.56198e-08	0.257886	5.88959	14.7731	0.257886	17.4799
POF1B	2.64991e-08	0.835542	5.88397	77.7245	0.835542	17.4462
LACTB	2.72601e-08	1.00479	5.87919	83.5411	1.00479	17.4178
IL32	2.84306e-08	2.05976	5.87213	94.3672	2.05976	17.3758
EVA1A	3.12653e-08	2.07026	5.85617	94.7507	2.07026	17.2808
CCDC12	3.12818e-08	0.384462	5.85604	46.836	0.384462	17.2802
CAPZA1	3.25237e-08	0.389026	5.84947	44.7667	0.389026	17.2413
PON3	3.27741e-08	1.60036	5.84815	90.3484	1.60036	17.2336
CYP4F3	3.3234e-08	1.80689	5.84573	93.0649	1.80689	17.2197
PMM2	3.37661e-08	0.796573	5.84295	77.9642	0.796573	17.2038
TOR1AIP2	3.40532e-08	0.521331	5.84149	58.0697	0.521331	17.1953
LTBR	3.40699e-08	0.531751	5.84132	66.2752	0.531751	17.1949
IDO1	3.42213e-08	3.00916	5.84053	95.4378	3.00916	17.1904
SUPT6H	3.48843e-08	0.638676	5.83724	72.667	0.638676	17.1712
LRRC26	3.51218e-08	1.22845	5.83606	83.581	1.22845	17.1644
PGD	3.61391e-08	0.582816	5.83107	65.0687	0.582816	17.1359
TJP2	3.6586e-08	0.443633	5.82897	52.5328	0.443633	17.1236
RNF126	3.67232e-08	0.575553	5.8283	72.2595	0.575553	17.1199
SGPP2	3.85874e-08	0.518164	5.81989	56.1601	0.518164	17.0703
ASH1L	3.90504e-08	0.349773	5.81785	37.2403	0.349773	17.0584
CBLC	3.9706e-08	1.40181	5.81501	89.9009	1.40181	17.0418
CDC42BPB	4.06825e-08	0.449779	5.81085	58.7408	0.449779	17.0175
LY6D	4.38863e-08	1.86239	5.79787	91.8265	1.86239	16.9417
CYP4F12	4.45151e-08	1.72078	5.79544	91.9383	1.72078	16.9274
DDOST	4.49348e-08	0.365437	5.79377	44.9345	0.365437	16.9181
MXD1	4.61463e-08	1.02337	5.78911	85.6823	1.02337	16.8914
NCKAP1	4.815e-08	0.433803	5.78183	53.2199	0.433803	16.8489
KDM7A	5.07868e-08	0.6777	5.77276	67.8811	0.6777	16.7956
SRRT	5.08865e-08	0.584692	5.77238	70.342	0.584692	16.7937
ELOA	5.09269e-08	0.552382	5.7722	67.3298	0.552382	16.7929
CDIPT	5.29189e-08	0.824182	5.76555	80.1135	0.824182	16.7545
PPFIBP1	5.30844e-08	1.04151	5.76497	89.9728	1.04151	16.7514
MEX3D	5.32994e-08	1.36397	5.76425	90.0847	1.36397	16.7473
LTN1	5.51111e-08	0.5823	5.75847	68.3685	0.5823	16.7139
ITPA	5.70731e-08	0.415251	5.75237	52.373	0.415251	16.6789
SLC13A2	6.1465e-08	3.2558	5.73954	96.3647	3.2558	16.6048
SPECC1	6.32811e-08	0.790834	5.73456	76.574	0.790834	16.5757
EEA1	6.33099e-08	0.425403	5.73444	52.7964	0.425403	16.5752
KMT2B	6.46389e-08	0.683258	5.73078	75.4794	0.683258	16.5545
ZBTB38	6.53315e-08	0.418952	5.72892	50.7351	0.418952	16.5438
SDAD1	6.58486e-08	0.600441	5.72754	67.5455	0.600441	16.5359
RGS10	6.90592e-08	0.974251	5.71927	80.6088	0.974251	16.4883
LMAN2	7.42399e-08	0.30956	5.70677	29.7859	0.30956	16.416
GGH	7.47006e-08	0.774802	5.70567	74.6085	0.774802	16.4098
FMO3	7.99635e-08	0.751814	5.69378	78.2838	0.751814	16.3417
PF4V1	8.06217e-08	1.36043	5.69229	89.3736	1.36043	16.3335
CORO1C	8.30218e-08	1.17163	5.68705	88.6865	1.17163	16.3042
CUL3	8.42726e-08	0.384374	5.68426	47.6111	0.384374	16.2892
PDHA1	8.43056e-08	0.445422	5.68414	58.0297	0.445422	16.2888
MBD2	8.46755e-08	0.375557	5.6833	40.8198	0.375557	16.2844
TANC1	9.08917e-08	0.831325	5.67076	79.0268	0.831325	16.2136
EGR1	9.15348e-08	0.392494	5.66941	35.3707	0.392494	16.2065
LTBP3	9.5246e-08	0.53791	5.66245	67.154	0.53791	16.1668
SUN2	9.62463e-08	1.20927	5.66061	89.5494	1.20927	16.1564
BCAR1	1.09591e-07	0.822776	5.63806	81.4717	0.822776	16.0265
TMPRSS11D	1.11875e-07	1.24649	5.63445	92.218	1.24649	16.0059
CKAP2	1.14998e-07	0.97784	5.62957	88.1272	0.97784	15.9784
JMJD1C	1.16799e-07	0.367311	5.62679	44.2234	0.367311	15.9628
THUMPD2	1.18354e-07	0.713217	5.62446	77.0773	0.713217	15.9496
TCIRG1	1.21213e-07	0.856277	5.62025	76.1825	0.856277	15.9257
SDK1	1.27204e-07	0.519072	5.61153	60.8581	0.519072	15.8775
UGCG	1.27729e-07	0.359843	5.61077	30.2653	0.359843	15.8734
CHKA	1.28904e-07	0.792519	5.60909	78.0441	0.792519	15.8642
EXOC6	1.35394e-07	0.785244	5.6004	77.6366	0.785244	15.8151
PAK1IP1	1.41432e-07	0.68784	5.59269	74.0252	0.68784	15.7714
ARRDC3	1.44851e-07	0.536865	5.5884	63.4628	0.536865	15.7476
CCDC144NL-AS1	1.44851e-07	1.58167	5.5884	91.5468	1.58167	15.7476
ARGLU1	1.48155e-07	0.270373	5.58425	11.8888	0.270373	15.725
CALCOCO2	1.53162e-07	0.406501	5.57828	54.3464	0.406501	15.6918
SULF2	1.64203e-07	0.724615	5.56583	82.846	0.724615	15.6222
NDUFB11	1.64856e-07	0.238833	5.56509	15.1167	0.238833	15.6182
DPYSL3	1.68748e-07	1.23028	5.56092	89.5654	1.23028	15.5949
SOS2	1.72326e-07	0.638748	5.55721	74.7683	0.638748	15.5739
SELENBP1	1.76472e-07	0.322191	5.55297	24.8242	0.322191	15.5501
THEM6	1.77021e-07	1.20282	5.55238	90.2205	1.20282	15.547
GPD2	1.82927e-07	0.810043	5.5465	79.2346	0.810043	15.5142
ACY1	1.86486e-07	0.812198	5.54289	83.3174	0.812198	15.4949
TRAM1	1.87551e-07	0.350111	5.5418	39.9489	0.350111	15.4892
FBL	1.87678e-07	0.316186	5.54164	51.0706	0.316186	15.4885
PAFAH1B1	1.89055e-07	0.312255	5.54026	36.4893	0.312255	15.4812
CAMSAP2	1.99872e-07	0.886775	5.53014	82.055	0.886775	15.4256
SRD5A3	2.00025e-07	0.456096	5.52995	54.3384	0.456096	15.4248
PUM3	2.02745e-07	0.402749	5.5274	54.9936	0.402749	15.4113
SRPRB	2.04476e-07	0.534702	5.52581	67.8971	0.534702	15.4028
DPP3	2.0652e-07	1.02036	5.52402	83.6929	1.02036	15.3929
RPN2	2.08112e-07	0.320302	5.52262	34.7875	0.320302	15.3852
ROBO1	2.09154e-07	1.06685	5.5217	86.1298	1.06685	15.3802
KMT2C	2.15102e-07	0.422985	5.51662	49.3289	0.422985	15.3522
GCNT2	2.15102e-07	0.673284	5.51658	71.6603	0.673284	15.3522
TRAF4	2.15247e-07	0.404708	5.51637	47.1956	0.404708	15.3515
ACTB	2.16789e-07	0.206779	5.51507	1.92554	0.206779	15.3443
TANC2	2.18399e-07	0.789406	5.51372	76.4701	0.789406	15.3369
XRCC6	2.21583e-07	0.304615	5.51108	29.7619	0.304615	15.3225
SHKBP1	2.22502e-07	1.03795	5.51031	86.0099	1.03795	15.3183
TMED2	2.25624e-07	0.287607	5.50776	26.9655	0.287607	15.3044
CHML	2.26114e-07	1.39071	5.50733	89.6053	1.39071	15.3022
COMMD10	2.32468e-07	0.826462	5.50233	82.5903	0.826462	15.2745
KDM5B	2.32468e-07	0.335203	5.50232	38.0233	0.335203	15.2745
SNHG15	2.32468e-07	0.655699	5.50231	79.9776	0.655699	15.2745
SH2D3A	2.37424e-07	0.608857	5.4985	70.0783	0.608857	15.2534
PLAGL1	2.37778e-07	1.13257	5.49819	85.3707	1.13257	15.2519
ZBTB8A	2.41059e-07	1.14634	5.49567	87.9035	1.14634	15.2382
TNS4	2.41794e-07	0.808206	5.49509	88.7903	0.808206	15.2352
ETS2	2.43912e-07	0.335031	5.49346	34.8194	0.335031	15.2265
ARCN1	2.46336e-07	0.385292	5.49167	51.2544	0.385292	15.2166
HSPA5	2.48057e-07	0.301034	5.49034	16.7066	0.301034	15.2096
CENPB	2.49002e-07	0.636646	5.48962	73.0585	0.636646	15.2058
ELK4	2.50557e-07	0.559786	5.48839	70.6136	0.559786	15.1996
KCNS3	2.50557e-07	1.52532	5.48838	92.2339	1.52532	15.1996
KIAA1217	2.58343e-07	0.401526	5.48288	53.6194	0.401526	15.169
PDGFC	2.58524e-07	1.42823	5.48271	91.9064	1.42823	15.1683
UBD	2.64155e-07	3.13204	5.47871	96.5165	3.13204	15.1467
IL10RB	2.7459e-07	0.53711	5.47157	66.1234	0.53711	15.108
CCNG1	2.74686e-07	0.726549	5.47146	78.6274	0.726549	15.1076
OLA1	2.74926e-07	0.346641	5.47126	46.5165	0.346641	15.1068
STRN	2.78621e-07	0.620234	5.46876	67.162	0.620234	15.0934
STX10	2.79694e-07	0.578679	5.46798	65.2445	0.578679	15.0896
ARG2	2.7998e-07	1.00855	5.46775	83.7888	1.00855	15.0885
NDEL1	2.83335e-07	0.919335	5.46555	83.1336	0.919335	15.0766
CELSR2	2.83525e-07	0.896971	5.46538	85.0352	0.896971	15.076
FXYD5	2.97283e-07	1.05566	5.45678	89.3177	1.05566	15.0286
MIS18BP1	3.09629e-07	0.527081	5.44932	67.2979	0.527081	14.9879
TMEM259	3.10214e-07	0.405138	5.44894	57.2787	0.405138	14.986
IFNGR2	3.13702e-07	0.675612	5.44681	73.0425	0.675612	14.9748
OAF	3.17365e-07	0.63344	5.4446	85.7143	0.63344	14.9632
PKM	3.34197e-07	0.259256	5.43516	19.7667	0.259256	14.9115
TIMM8B	3.40884e-07	0.296497	5.43154	33.5411	0.296497	14.8917
FASN	3.50317e-07	0.991831	5.42652	85.6264	0.991831	14.8644
SLC16A11	3.53217e-07	0.721035	5.425	73.8255	0.721035	14.8562
IFI30	3.56769e-07	0.784047	5.42312	73.0505	0.784047	14.8462
SHTN1	3.724e-07	0.539424	5.41518	66.0515	0.539424	14.8033
RPP25	3.74557e-07	1.48808	5.41405	92.985	1.48808	14.7975
UQCRC2	3.75195e-07	0.289514	5.41365	33.9885	0.289514	14.7958
MAPKAPK2	3.84091e-07	0.722399	5.40941	77.381	0.722399	14.7724
RALBP1	3.88929e-07	0.314517	5.40712	30.449	0.314517	14.7599
TMEM41A	3.95726e-07	0.788172	5.40397	80.497	0.788172	14.7425
NEURL3	4.07713e-07	1.11181	5.39857	88.1751	1.11181	14.7127
SOX21-AS1	4.13326e-07	1.11197	5.39602	84.0764	1.11197	14.699
ANKRD9	4.31027e-07	0.601221	5.3884	74.0492	0.601221	14.6571
IPO7	4.31944e-07	0.428944	5.38792	57.7181	0.428944	14.655
CARD6	4.35533e-07	1.28283	5.38639	90.3484	1.28283	14.6467
RAB8A	4.41073e-07	0.415283	5.38407	59.8993	0.415283	14.6341
VSIR	4.49665e-07	0.847446	5.38055	78.4596	0.847446	14.6148
RNF39	4.55287e-07	0.816918	5.37822	79.2346	0.816918	14.6023
ACP2	4.6234e-07	0.894548	5.37531	82.3027	0.894548	14.587
PGBD2	4.709e-07	1.28386	5.37191	90.2605	1.28386	14.5686
SLC35C2	4.7727e-07	0.660646	5.3694	73.6737	0.660646	14.5552
SREBF1	4.85833e-07	0.685173	5.36609	72.2755	0.685173	14.5374
HIF1A	4.90781e-07	0.434762	5.36413	72.5951	0.434762	14.5273
CDC42EP1	4.92582e-07	2.4608	5.36342	95.6376	2.4608	14.5236
SEMA3A	4.93033e-07	0.701503	5.36321	68.3445	0.701503	14.5227
ITM2B	5.20495e-07	0.091773	5.35318	0.798977	0.091773	14.4685
EPN3	5.24225e-07	0.805473	5.35184	79.1946	0.805473	14.4613
MED4	5.31807e-07	0.357949	5.34919	51.4621	0.357949	14.447
UBE2K	5.35188e-07	0.391634	5.348	51.3822	0.391634	14.4406
PGM3	5.35539e-07	0.806616	5.34784	76.7498	0.806616	14.44
MPHOSPH6	5.5982e-07	0.593119	5.33957	72.4033	0.593119	14.3957
ZNF146	5.63276e-07	0.7051	5.33841	77.8523	0.7051	14.3895
PPA2	5.64931e-07	0.385897	5.33783	48.8335	0.385897	14.3866
PTGES2	5.77521e-07	0.530008	5.33378	70.8134	0.530008	14.3645
TPCN1	5.78772e-07	0.931291	5.33334	81.6155	0.931291	14.3624
PRRC1	5.84948e-07	0.560618	5.33132	69.0556	0.560618	14.3517
SMARCA1	6.0357e-07	0.583495	5.32544	72.0678	0.583495	14.3204
RANBP17	6.12956e-07	1.08673	5.32254	89.4934	1.08673	14.305
FNBP4	6.16587e-07	0.389097	5.32128	53.7632	0.389097	14.2991
PDZD2	6.19308e-07	1.31799	5.32034	91.8664	1.31799	14.2947
ID4	6.21245e-07	0.545208	5.31968	73.7696	0.545208	14.2915
ASPG	6.52298e-07	2.79398	5.31066	96.0291	2.79398	14.2428
DGKD	6.55783e-07	1.24406	5.30964	89.4215	1.24406	14.2374
NIPSNAP1	6.56602e-07	0.836861	5.30937	86.4174	0.836861	14.2362
SEMA4A	6.7398e-07	0.746999	5.30456	83.0857	0.746999	14.2101
ARID4B	6.81252e-07	0.307427	5.30253	34.5478	0.307427	14.1993
TGFBR2	6.82062e-07	0.590538	5.3022	71.4126	0.590538	14.1981
TRA2B	6.94332e-07	0.335827	5.2988	40.2365	0.335827	14.1803
AK3	6.99022e-07	0.463575	5.29753	62.6079	0.463575	14.1736
USP53	7.34174e-07	0.522933	5.28828	66.1393	0.522933	14.1245
PHB2	7.42428e-07	0.315577	5.28614	40.5481	0.315577	14.1133
RNF114	7.44716e-07	0.401186	5.28549	56.3838	0.401186	14.1103
ISG20L2	7.46062e-07	0.64735	5.28511	76.3263	0.64735	14.1085
GCH1	7.50815e-07	1.46698	5.2839	90.0767	1.46698	14.1021
CTDSP2	7.60043e-07	0.503115	5.28157	63.9981	0.503115	14.0899
GOLGA7	7.60493e-07	0.51131	5.28141	67.8172	0.51131	14.0893
RUNX1	7.65658e-07	0.304865	5.28013	34.1563	0.304865	14.0825
TSKU	7.70727e-07	0.902658	5.27887	86.4493	0.902658	14.0759
TMEM14C	8.0257e-07	0.255136	5.27131	21.3407	0.255136	14.0354
MAGED1	8.214e-07	0.545016	5.26696	62.6878	0.545016	14.0123
CREG1	8.29246e-07	0.486893	5.26516	68.5762	0.486893	14.0027
P2RY2	8.31301e-07	1.96689	5.26466	93.0409	1.96689	14.0003
CCDC90B	8.36365e-07	0.511137	5.2635	63.6865	0.511137	13.9942
OSBPL10	8.40703e-07	1.36747	5.26246	89.1019	1.36747	13.989
FURIN	8.45442e-07	1.68015	5.26133	93.4963	1.68015	13.9834
SORBS3	8.47155e-07	0.49469	5.26091	66.8185	0.49469	13.9814
RHBDF1	8.5399e-07	1.35987	5.2593	91.6747	1.35987	13.9733
WHAMM	8.62186e-07	0.611147	5.25749	72.1157	0.611147	13.9638
ARHGEF12	8.87031e-07	0.398065	5.25212	56.4078	0.398065	13.9354
ZDHHC5	9.55092e-07	0.53053	5.23822	66.0515	0.53053	13.8615
BCKDHA	9.55145e-07	0.652094	5.23816	75.6711	0.652094	13.8614
EIF3K	9.72838e-07	0.17562	5.23472	8.36529	0.17562	13.843
AAMP	9.79253e-07	0.448245	5.23346	60.2908	0.448245	13.8365
DRAM1	9.85654e-07	1.36383	5.23217	88.7025	1.36383	13.83
ZYX	9.93927e-07	1.12001	5.23053	90.4922	1.12001	13.8216
BDP1	1.00862e-06	0.408843	5.22772	50.1997	0.408843	13.8069
POLR3D	1.01254e-06	0.730727	5.22691	80.5769	0.730727	13.803
GJB1	1.02271e-06	3.05423	5.22497	96.6842	3.05423	13.7931
MCTP2	1.09663e-06	0.813027	5.21176	81.7274	0.813027	13.7233
SMIM15	1.1038e-06	0.328911	5.21046	47.7309	0.328911	13.7168
SPRYD4	1.1134e-06	0.931069	5.20876	84.0284	0.931069	13.7081
KRT6B	1.12046e-06	1.90921	5.20754	93.4883	1.90921	13.7018
EGR3	1.1365e-06	0.837384	5.20485	84.0844	0.837384	13.6876
HEXA	1.14976e-06	0.471395	5.20251	58.6529	0.471395	13.676
PTPN12	1.20793e-06	0.48859	5.19315	69.4791	0.48859	13.6266
CRYL1	1.21499e-06	0.601153	5.19197	70.9492	0.601153	13.6208
LSM8	1.22006e-06	0.300351	5.19115	36.6571	0.300351	13.6166
RIT1	1.24599e-06	0.809353	5.1871	78.2438	0.809353	13.5956
ZNF431	1.28275e-06	0.67406	5.18154	77.1013	0.67406	13.5665
EAF2	1.31855e-06	1.23831	5.17615	89.3416	1.23831	13.539
MAP7D1	1.34088e-06	0.94113	5.17289	85.4027	0.94113	13.5222
PINX1	1.34508e-06	0.945157	5.17226	85.3228	0.945157	13.5191
MYLPF	1.35153e-06	1.83993	5.17132	93.784	1.83993	13.5143
FLII	1.35914e-06	0.466052	5.17018	61.9847	0.466052	13.5087
CLN6	1.36618e-06	0.839401	5.16917	84.4998	0.839401	13.5035
TNFRSF21	1.39268e-06	0.551432	5.16544	66.0994	0.551432	13.4843
WASL	1.39916e-06	0.341328	5.16452	46.093	0.341328	13.4796
EIF2AK3	1.40008e-06	1.36385	5.16435	89.062	1.36385	13.479
EFHD1	1.45452e-06	1.47654	5.15703	91.1633	1.47654	13.4408
KIDINS220	1.5341e-06	0.462434	5.14676	61.5053	0.462434	13.3876
CYC1	1.54427e-06	0.293558	5.14547	38.6465	0.293558	13.381
PSME2	1.55866e-06	0.31996	5.14359	25.024	0.31996	13.3717
NAPG	1.55982e-06	0.475391	5.14341	58.8686	0.475391	13.3709
NUDT15	1.56916e-06	0.665647	5.14224	78.116	0.665647	13.365
MRPS15	1.606e-06	0.331361	5.13783	45.7654	0.331361	13.3418
ZNF131	1.64084e-06	0.481569	5.13366	68.2007	0.481569	13.3203
PTPRK	1.66192e-06	0.54317	5.13121	70.7574	0.54317	13.3075
CHPF	1.69207e-06	0.868106	5.12773	81.7673	0.868106	13.2896
GOLGA3	1.6997e-06	0.624668	5.12684	69.1515	0.624668	13.2851
ARHGAP35	1.7152e-06	0.607418	5.12508	72.7948	0.607418	13.276
CHCHD7	1.71581e-06	0.388565	5.12497	57.814	0.388565	13.2756
RUSC1	1.7491e-06	0.79894	5.12125	81.4877	0.79894	13.2564
CDC42BPA	1.76016e-06	0.506397	5.11997	58.2055	0.506397	13.2501
HNRNPR	1.77542e-06	0.261574	5.1183	26.59	0.261574	13.2415
ESCO1	1.79959e-06	0.395891	5.1157	56.288	0.395891	13.2279
TMEM45A	1.86603e-06	1.18063	5.10871	83.1735	1.18063	13.1917
UQCC2	1.88711e-06	0.272158	5.1065	32.6063	0.272158	13.1805
ACIN1	1.96763e-06	0.372748	5.0985	51.9815	0.372748	13.1387
UNC45A	1.98234e-06	0.799378	5.09704	82.814	0.799378	13.1312
EIF4A3	1.98347e-06	0.325328	5.09689	48.1464	0.325328	13.1307
CXADR	2.10293e-06	0.307074	5.08552	41.4669	0.307074	13.0722
MAN2B1	2.10941e-06	0.856443	5.08489	81.4797	0.856443	13.0691
DDX39B	2.12058e-06	0.294565	5.08375	35.6903	0.294565	13.0638
MED8	2.14116e-06	0.622091	5.08177	75.0559	0.622091	13.0542
CHM	2.14892e-06	0.619176	5.08099	73.2502	0.619176	13.0505
FCHSD2	2.159e-06	0.936087	5.08006	84.1643	0.936087	13.0459
C12orf29	2.17858e-06	0.684908	5.0782	80.465	0.684908	13.0368
ENTPD4	2.22103e-06	0.881508	5.07444	82.015	0.881508	13.0175
STK25	2.25054e-06	0.580009	5.07184	75.016	0.580009	13.0043
CTTNBP2	2.25764e-06	1.53367	5.07119	93.2646	1.53367	13.0012
NPNT	2.38041e-06	2.15816	5.06088	94.5989	2.15816	12.9482
CLPTM1L	2.41163e-06	0.360871	5.05834	52.5567	0.360871	12.9352
SLC25A23	2.43441e-06	0.702325	5.0565	75.6791	0.702325	12.9258
GNG10	2.44716e-06	0.31913	5.05546	43.1048	0.31913	12.9206
CGGBP1	2.54418e-06	0.43177	5.04794	61.0259	0.43177	12.8817
STX19	2.54879e-06	1.11772	5.04755	86.5452	1.11772	12.8799
DBN1	2.56454e-06	1.15968	5.04633	92.5376	1.15968	12.8737
GLYATL2	2.56759e-06	3.68215	5.04601	97.5471	3.68215	12.8725
AC099518.5	2.57698e-06	1.50275	5.04526	93.2486	1.50275	12.8689
MUC5AC	2.64553e-06	1.36891	5.04015	80.2013	1.36891	12.8426
ATP13A2	2.65662e-06	1.03767	5.0393	87.0406	1.03767	12.8385
ADGRG1	2.67273e-06	0.426914	5.0381	63.0473	0.426914	12.8324
COMMD9	2.80285e-06	0.772907	5.02875	83.0457	0.772907	12.7849
TFPI2	2.87617e-06	1.14229	5.02357	89.7092	1.14229	12.7591
PCP4L1	2.95745e-06	0.756111	5.01817	89.5094	0.756111	12.7312
FKBP3	3.08917e-06	0.338288	5.00965	46.5165	0.338288	12.6876
PATJ	3.13023e-06	0.416546	5.00701	53.9949	0.416546	12.6744
MED21	3.16654e-06	0.393755	5.0047	62.8635	0.393755	12.6629
CCND2	3.17887e-06	0.456359	5.0039	83.0377	0.456359	12.659
XRCC5	3.25893e-06	0.23539	4.99892	17.0741	0.23539	12.6341
CASP4	3.30835e-06	0.330896	4.99593	48.6897	0.330896	12.6191
KLK13	3.3182e-06	2.47448	4.99531	95.8134	2.47448	12.6161
PFDN1	3.33806e-06	0.377445	4.99401	52.5168	0.377445	12.6101
PLEKHH1	3.35858e-06	0.725124	4.99278	79.5382	0.725124	12.604
HLA-DQA1	3.36298e-06	0.872949	4.99244	75.6552	0.872949	12.6027
ARHGEF35	3.39444e-06	0.442396	4.99059	66.2752	0.442396	12.5934
PRSS22	3.488e-06	0.451733	4.9852	58.8047	0.451733	12.5662
CTSD	3.51747e-06	0.203082	4.98353	11.8009	0.203082	12.5578
EPHB4	3.54151e-06	1.20913	4.98216	92.21	1.20913	12.551
SGMS1	3.54662e-06	0.540621	4.98174	71.6842	0.540621	12.5495
EMC10	3.58345e-06	0.356433	4.97965	52.1413	0.356433	12.5392
SEMA5A	3.59658e-06	0.309566	4.97885	71.2368	0.309566	12.5355
SCAMP2	3.64975e-06	0.374689	4.97587	48.9613	0.374689	12.5209
CRTAP	3.67093e-06	0.580976	4.97465	80.7047	0.580976	12.5151
AL355312.4	3.68054e-06	2.41326	4.9741	95.0384	2.41326	12.5125
KRT15	3.68663e-06	-0.105268	4.97374	68.72	0.105268	12.5108
LAMA5	3.73719e-06	0.570662	4.97091	77.2691	0.570662	12.4972
TXNDC5	3.81242e-06	0.805434	4.967	80.7127	0.805434	12.4772
SMARCC2	3.94316e-06	0.38635	4.96027	55.441	0.38635	12.4435
ARFGEF1	4.05801e-06	0.337623	4.95455	45.9572	0.337623	12.4148
HTATSF1	4.1103e-06	0.367522	4.95201	51.3263	0.367522	12.402
BAZ2A	4.11052e-06	0.497947	4.95195	67.154	0.497947	12.402
MPDU1	4.11303e-06	0.576701	4.95179	72.5152	0.576701	12.4014
ACTN4	4.11543e-06	0.261271	4.95159	24.7603	0.261271	12.4008
MFAP2	4.1232e-06	1.24543	4.95117	92.5136	1.24543	12.3989
DYNC1I2	4.17685e-06	0.300268	4.94851	39.9329	0.300268	12.386
RBPMS	4.3979e-06	0.472721	4.93842	63.4787	0.472721	12.3344
THSD7A	4.51242e-06	1.42151	4.93317	90.4203	1.42151	12.3087
RYR1	4.55042e-06	0.875929	4.93134	90.628	0.875929	12.3003
PMVK	4.60636e-06	0.304472	4.92886	51.6539	0.304472	12.2881
TNFRSF10B	4.60818e-06	0.875423	4.92874	81.9271	0.875423	12.2877
STX17	4.70181e-06	0.470941	4.92457	65.644	0.470941	12.2676
RARG	4.74623e-06	0.897869	4.92269	87.9275	0.897869	12.2582
CRB3	4.76708e-06	0.561671	4.92178	69.7427	0.561671	12.2538
FREM2	4.97762e-06	2.27384	4.91318	95.4059	2.27384	12.2106
SEC24D	4.97972e-06	0.935701	4.91305	81.216	0.935701	12.2101
ZC3H12A	5.07323e-06	0.610583	4.90931	71.117	0.610583	12.1915
SGSM2	5.09278e-06	0.890972	4.90851	81.0962	0.890972	12.1877
SHB	5.1653e-06	0.975089	4.90555	87.7037	0.975089	12.1735
UBE2L6	5.26908e-06	0.455228	4.90151	67.226	0.455228	12.1537
NOB1	5.28755e-06	0.498414	4.90073	74.1451	0.498414	12.1502
DDIT4	5.36316e-06	0.42548	4.89784	38.3829	0.42548	12.136
CNP	5.40405e-06	0.744218	4.89621	82.3586	0.744218	12.1284
SERTAD1	5.47176e-06	0.298965	4.89371	47.9227	0.298965	12.1159
C1orf116	5.66749e-06	0.704112	4.8867	73.434	0.704112	12.0808
SERPING1	5.69282e-06	0.76627	4.88573	78.4516	0.76627	12.0763
SKIL	5.74169e-06	0.300955	4.88395	36.9527	0.300955	12.0678
CNPY2	5.75857e-06	0.263715	4.88333	30.1774	0.263715	12.0648
LLPH	5.78762e-06	0.466994	4.88224	63.9821	0.466994	12.0598
TLE3	5.80889e-06	0.585626	4.88147	74.9121	0.585626	12.0561
FTX	5.91283e-06	0.341567	4.87788	48.9134	0.341567	12.0384
ZNF217	5.9732e-06	0.451134	4.87574	62.6558	0.451134	12.0282
RPS26	6.01524e-06	0.119717	4.87426	1.08661	0.119717	12.0212
DCTN1	6.03305e-06	0.46362	4.87359	66.8105	0.46362	12.0183
ITLN1	6.03953e-06	2.40444	4.87333	94.8306	2.40444	12.0172
HUNK	6.07582e-06	2.11045	4.872	94.1834	2.11045	12.0112
PPP1R12A	6.28568e-06	0.340068	4.86506	53.8671	0.340068	11.9772
ATOH8	6.48741e-06	1.05127	4.85858	90.5481	1.05127	11.9456
EGFL6	6.54589e-06	0.81677	4.85675	82.2947	0.81677	11.9367
TM7SF3	6.57035e-06	0.416627	4.85592	62.1844	0.416627	11.9329
MBD3	6.58425e-06	0.713432	4.85546	82.8939	0.713432	11.9308
NKX3-1	6.62213e-06	1.63711	4.85418	91.0994	1.63711	11.9251
TMX1	6.79448e-06	0.402457	4.84867	61.8568	0.402457	11.8994
FGFR1OP2	6.93493e-06	0.403634	4.84451	64.4295	0.403634	11.8789
AACS	7.03451e-06	0.928672	4.84159	84.1802	0.928672	11.8647
DAZAP1	7.12841e-06	0.408871	4.83891	59.1163	0.408871	11.8514
SLC39A1	7.22952e-06	0.512426	4.83601	72.0278	0.512426	11.8373
ATP5PB	7.27719e-06	0.272216	4.83461	24.5925	0.272216	11.8308
ATP2C2	7.38473e-06	0.336359	4.8316	42.9211	0.336359	11.8161
ASRGL1	7.61389e-06	1.38205	4.82528	90.596	1.38205	11.7855
EIF2S3	7.62634e-06	0.272902	4.82491	39.0141	0.272902	11.7839
ABCE1	7.75147e-06	0.392506	4.82162	56.7114	0.392506	11.7676
EIF2B1	8.03757e-06	0.651596	4.81425	79.7379	0.651596	11.7314
REEP5	8.14555e-06	0.260445	4.81153	22.659	0.260445	11.718
ERBIN	8.39428e-06	0.363099	4.80543	49.1211	0.363099	11.688
FDX1	8.53412e-06	0.293956	4.80189	43.6721	0.293956	11.6714
ITGB2-AS1	8.56015e-06	2.82942	4.80123	96.7721	2.82942	11.6684
SPOCK3	8.7204e-06	0.718693	4.79738	87.7277	0.718693	11.6498
TRABD	8.77249e-06	0.449164	4.79609	67.7373	0.449164	11.6439
BABAM1	8.87048e-06	0.525977	4.79382	66.0994	0.525977	11.6328
PER3	8.97183e-06	0.474317	4.7914	64.5733	0.474317	11.6214
SNX30	9.06239e-06	1.80438	4.78929	94.2234	1.80438	11.6114
FRYL	9.10003e-06	0.633104	4.78841	72.9227	0.633104	11.6072
SSR1	9.14841e-06	0.37199	4.78726	53.0361	0.37199	11.6019
RTL8C	9.31896e-06	0.683688	4.78345	83.0217	0.683688	11.5835
NOP58	9.3805e-06	0.36621	4.78208	55.7446	0.36621	11.5769
CBL	9.38388e-06	0.951022	4.78197	84.9393	0.951022	11.5765
TMX2	9.44778e-06	0.403429	4.78055	66.1393	0.403429	11.5697
FYTTD1	9.57068e-06	0.318697	4.77782	56.1681	0.318697	11.5568
GSDMC	9.66529e-06	1.51671	4.77579	91.8824	1.51671	11.547
SNX1	9.89166e-06	0.498755	4.77108	69.3432	0.498755	11.5238
MUC20	9.95274e-06	0.288401	4.76975	22.3474	0.288401	11.5177
CREB1	1.05949e-05	0.494802	4.75686	66.8345	0.494802	11.4551
SMCR5	1.0682e-05	1.20966	4.75511	89.8929	1.20966	11.447
POLR2G	1.072e-05	0.37738	4.75435	60.3547	0.37738	11.4434
RNH1	1.07566e-05	0.24571	4.75362	26.3663	0.24571	11.44
YRDC	1.07959e-05	0.809374	4.75283	81.6315	0.809374	11.4363
RPP21	1.09264e-05	0.255577	4.75036	48.1464	0.255577	11.4243
HNRNPL	1.09412e-05	0.365468	4.75004	53.2438	0.365468	11.423
DEPTOR	1.09801e-05	1.66915	4.74922	93.3605	1.66915	11.4194
C9orf40	1.10832e-05	1.31101	4.74715	92.1141	1.31101	11.4101
NFYC	1.1221e-05	0.669621	4.74455	81.8952	0.669621	11.3977
PRPF4	1.13947e-05	0.658442	4.7414	78.3397	0.658442	11.3824
RALA	1.14699e-05	0.400995	4.73992	59.6916	0.400995	11.3758
ISOC1	1.14773e-05	0.666897	4.73975	77.5567	0.666897	11.3751
FAM98A	1.15013e-05	0.462556	4.73928	69.8226	0.462556	11.3731
SHMT2	1.16319e-05	0.854996	4.73694	86.0738	0.854996	11.3618
IER5	1.22292e-05	0.390975	4.7265	61.6411	0.390975	11.3117
ITGB2	1.26082e-05	2.36183	4.72006	96.101	2.36183	11.2812
ARHGAP21	1.26631e-05	0.315717	4.71913	47.691	0.315717	11.2768
ILDR1	1.2666e-05	0.801296	4.71904	80.6248	0.801296	11.2766
TAPBPL	1.28441e-05	0.725281	4.71615	78.2359	0.725281	11.2626
GALNT1	1.30223e-05	0.334137	4.71325	49.7044	0.334137	11.2488
THRB	1.30686e-05	0.810162	4.71248	79.5542	0.810162	11.2453
SREBF2	1.34531e-05	0.586123	4.70634	72.1397	0.586123	11.2163
CLDN4	1.36553e-05	0.281518	4.70311	11.3774	0.281518	11.2014
PKN2	1.37708e-05	0.275042	4.7013	35.8261	0.275042	11.193
MECOM	1.37834e-05	0.322493	4.70107	42.0981	0.322493	11.192
CTTN	1.45458e-05	0.3047	4.69001	38.9501	0.3047	11.1382
CAPZA2	1.45679e-05	0.259119	4.68966	38.0233	0.259119	11.1367
AKIRIN2	1.46228e-05	0.625886	4.68879	75.9748	0.625886	11.1329
CIAPIN1	1.47298e-05	0.740151	4.68716	83.7967	0.740151	11.1256
TIFA	1.48223e-05	0.836	4.68579	88.311	0.836	11.1194
FBLIM1	1.48773e-05	1.30212	4.68498	92.2499	1.30212	11.1157
PTPN11	1.53354e-05	0.376228	4.67858	59.9153	0.376228	11.0853
TNC	1.59312e-05	0.94204	4.67062	91.7306	0.94204	11.0472
EPB41	1.65228e-05	0.781085	4.66284	82.055	0.781085	11.0108
AFG3L2	1.67009e-05	0.387189	4.66054	64.5094	0.387189	11
NOC2L	1.71321e-05	0.524187	4.6552	69.2713	0.524187	10.9746
OSBPL1A	1.7645e-05	0.318198	4.64903	53.9709	0.318198	10.9451
AP1G2	1.77251e-05	0.693274	4.64805	80.7207	0.693274	10.9405
DNAJB11	1.7987e-05	0.378429	4.64497	54.0748	0.378429	10.9259
TBC1D10A	1.84025e-05	0.963541	4.64012	86.697	0.963541	10.903
GAREM1	1.86819e-05	0.83194	4.63686	82.1109	0.83194	10.888
ACTR3	1.89904e-05	0.277931	4.63324	34.1163	0.277931	10.8716
CREB3L2	1.91303e-05	0.84968	4.63163	82.9099	0.84968	10.8642
CAMKK2	1.91513e-05	1.05878	4.63135	87.3762	1.05878	10.8631
FUOM	1.92116e-05	2.20678	4.63061	95.6536	2.20678	10.86
HGSNAT	1.95461e-05	0.536767	4.62694	68.2167	0.536767	10.8427
NBPF9	2.00632e-05	1.24952	4.62134	89.4455	1.24952	10.8166
EEF1AKMT4	2.00972e-05	1.71838	4.62094	93.4324	1.71838	10.8149
PTPN3	2.04735e-05	0.500129	4.61705	64.869	0.500129	10.7964
RHOBTB3	2.06294e-05	0.337574	4.61542	54.4823	0.337574	10.7888
GGT7	2.18431e-05	0.724836	4.60321	83.613	0.724836	10.7316
N4BP3	2.24077e-05	2.04994	4.59771	96.4605	2.04994	10.7061
DLD	2.258e-05	0.360991	4.59606	57.6462	0.360991	10.6984
SH3BP4	2.30089e-05	0.60838	4.5919	72.4912	0.60838	10.6796
SZRD1	2.30089e-05	0.492939	4.59186	69.2633	0.492939	10.6796
GOLIM4	2.30089e-05	0.504011	4.59181	75.4954	0.504011	10.6796
NSD2	2.30642e-05	0.935173	4.59126	84.2122	0.935173	10.6772
ANO10	2.31758e-05	1.17175	4.59021	91.4989	1.17175	10.6724
COA4	2.33647e-05	0.284452	4.58847	42.993	0.284452	10.6643
MOB2	2.36011e-05	0.515087	4.58627	75.3915	0.515087	10.6542
NDUFV1	2.42174e-05	0.265586	4.58075	40.4283	0.265586	10.6284
MARK2	2.42707e-05	0.407982	4.58024	64.2378	0.407982	10.6262
TP53BP2	2.44935e-05	0.531251	4.57819	72.7149	0.531251	10.6171
CENPW	2.45716e-05	1.07761	4.57747	89.5174	1.07761	10.6139
TPM3	2.4876e-05	0.2465	4.57471	19.5829	0.2465	10.6016
SRSF6	2.55543e-05	0.279751	4.56889	49.225	0.279751	10.5747
SOCS6	2.55618e-05	0.494945	4.56878	67.8731	0.494945	10.5744
GNPDA1	2.58761e-05	0.541942	4.56608	77.9882	0.541942	10.5622
CSK	2.59571e-05	0.816171	4.56537	85.5305	0.816171	10.5591
SCAMP3	2.62011e-05	0.777616	4.56337	82.1508	0.777616	10.5497
ZNF358	2.66347e-05	0.63851	4.55978	80.9124	0.63851	10.5333
FGFRL1	2.67068e-05	0.978796	4.55912	87.9754	0.978796	10.5306
GLS	2.69125e-05	0.531175	4.55737	78.5954	0.531175	10.5229
MTHFD1L	2.70099e-05	1.58509	4.55656	92.9051	1.58509	10.5193
MT1F	2.74307e-05	0.569546	4.55326	64.2218	0.569546	10.5038
SNRNP70	2.74556e-05	0.279636	4.55303	42.4497	0.279636	10.5029
RBM28	2.76274e-05	0.423856	4.55167	69.9265	0.423856	10.4967
ZC3H15	2.79124e-05	0.252531	4.54937	31.7593	0.252531	10.4864
RPL22L1	2.81815e-05	0.27383	4.54725	35.3388	0.27383	10.4768
BCL2L15	2.82071e-05	2.09766	4.54702	94.1035	2.09766	10.4759
RBM33	2.82417e-05	0.430448	4.54671	67.4736	0.430448	10.4747
UBAP2	2.82736e-05	0.452672	4.54643	63.8463	0.452672	10.4736
NHP2	2.86737e-05	0.248553	4.54342	39.3656	0.248553	10.4595
FAM110A	2.8833e-05	1.10548	4.54216	89.5014	1.10548	10.454
EHD4	2.97623e-05	0.445007	4.53528	59.4679	0.445007	10.4223
VAV3	2.99603e-05	0.462861	4.53384	66.3551	0.462861	10.4156
PAPSS2	3.00234e-05	1.76093	4.5333	93.2566	1.76093	10.4135
TRIM47	3.00337e-05	0.828785	4.53318	85.155	0.828785	10.4132
FAM83E	3.03594e-05	1.03448	4.53086	87.1604	1.03448	10.4024
TES	3.04941e-05	0.364545	4.52987	54.4183	0.364545	10.398
INAVA	3.05142e-05	0.394977	4.52969	61.3694	0.394977	10.3973
AL590226.2	3.08027e-05	1.26628	4.52761	92.218	1.26628	10.3879
SFPQ	3.21764e-05	0.262481	4.51809	20.8453	0.262481	10.3443
FAM83D	3.28942e-05	2.1192	4.51328	94.0716	2.1192	10.3222
EPCAM	3.32026e-05	0.244181	4.51125	16.8424	0.244181	10.3129
UCK2	3.32155e-05	1.31017	4.51108	91.9863	1.31017	10.3125
FAM102B	3.32649e-05	1.14665	4.51072	92.3538	1.14665	10.311
MED13	3.34541e-05	0.402625	4.50942	62.6159	0.402625	10.3053
VPS4A	3.35005e-05	0.53704	4.50899	74.9121	0.53704	10.304
PPARGC1B	3.35013e-05	1.14169	4.50893	91.2352	1.14169	10.3039
AP002761.4	3.43315e-05	2.04891	4.50355	95.5337	2.04891	10.2794
SLC2A4RG	3.44921e-05	0.353948	4.50251	70.9572	0.353948	10.2748
CMTR2	3.49895e-05	0.50792	4.49933	73.5059	0.50792	10.2605
LPCAT3	3.51744e-05	0.682446	4.49816	84.8993	0.682446	10.2552
PSMD13	3.54575e-05	0.306073	4.49641	51.9096	0.306073	10.2472
STXBP3	3.55731e-05	0.369715	4.49567	59.396	0.369715	10.2439
SRSF7	3.58591e-05	0.203388	4.49383	19.2873	0.203388	10.2359
PGK1	3.63436e-05	0.248768	4.49092	27.8204	0.248768	10.2225
SERINC5	3.65389e-05	0.591348	4.48973	71.9799	0.591348	10.2171
TNIP2	3.72003e-05	0.591314	4.48587	78.3397	0.591314	10.1992
B4GALT2	3.80826e-05	1.18711	4.48054	90.2205	1.18711	10.1758
EIF4EBP2	3.80891e-05	0.366484	4.48046	59.396	0.366484	10.1756
QSER1	3.8387e-05	0.510047	4.47865	75.5912	0.510047	10.1678
EXOSC5	3.86348e-05	0.763673	4.47721	84.4679	0.763673	10.1614
IKZF2	3.87246e-05	0.433935	4.47664	59.5877	0.433935	10.159
PDS5A	3.88625e-05	0.444822	4.47584	64.6772	0.444822	10.1555
KPNB1	3.90414e-05	0.269129	4.47476	37.7996	0.269129	10.1509
IMMT	3.9316e-05	0.313274	4.47317	58.4132	0.313274	10.1439
TLCD4	3.99393e-05	1.1987	4.46971	89.046	1.1987	10.1281
UCHL3	4.07132e-05	0.38408	4.46533	58.4452	0.38408	10.109
NEU1	4.07505e-05	0.439509	4.46509	68.2007	0.439509	10.108
DECR1	4.16237e-05	0.251156	4.46045	40.596	0.251156	10.0868
RFNG	4.18137e-05	0.550811	4.45943	80.6248	0.550811	10.0823
POLDIP2	4.18783e-05	0.563625	4.45905	75.3356	0.563625	10.0807
MRPL10	4.24195e-05	0.739478	4.45611	86.7609	0.739478	10.0679
LAMP2	4.26099e-05	0.333475	4.4551	50.751	0.333475	10.0634
H2AFY	4.29994e-05	0.241813	4.45306	24.6724	0.241813	10.0543
UPK3BL1	4.33027e-05	0.452413	4.4515	76.8057	0.452413	10.0473
DICER1	4.36541e-05	0.333652	4.44972	50.1278	0.333652	10.0392
AC114760.2	4.39417e-05	1.09187	4.44826	89.2138	1.09187	10.0326
ETV6	4.42938e-05	0.388138	4.4465	55.505	0.388138	10.0247
MAP3K11	4.53175e-05	0.724306	4.44149	83.0617	0.724306	10.0018
INPP1	4.54908e-05	0.63675	4.44053	78.883	0.63675	9.998
RAB5A	4.62171e-05	0.413501	4.43703	61.745	0.413501	9.98216
TOMM40	4.72004e-05	0.445758	4.4324	70.8213	0.445758	9.96111
DTX3L	4.75227e-05	0.679	4.43089	75.5273	0.679	9.9543
CRCP	4.77407e-05	0.357559	4.42985	59.5638	0.357559	9.94973
MYO5C	4.77498e-05	0.358364	4.42977	53.7872	0.358364	9.94954
SMAD3	4.8536e-05	0.496249	4.42615	65.3643	0.496249	9.93321
SMPD1	4.91189e-05	1.27224	4.42343	91.395	1.27224	9.92127
TMEM150A	4.91718e-05	0.971323	4.42315	87.4161	0.971323	9.92019
TSC22D4	4.9319e-05	0.535427	4.42246	75.751	0.535427	9.9172
GSTZ1	4.98955e-05	0.415897	4.4199	62.8555	0.415897	9.90558
GIT2	4.9985e-05	0.777083	4.41947	81.0882	0.777083	9.90379
ARNTL2	5.12303e-05	1.96058	4.41405	94.7827	1.96058	9.87918
ATM	5.12351e-05	0.446136	4.41399	69.6788	0.446136	9.87909
NKTR	5.14557e-05	0.2669	4.41301	37.6718	0.2669	9.87479
FAM234A	5.14557e-05	0.529791	4.41296	78.8671	0.529791	9.87479
FAM118A	5.23723e-05	0.784754	4.40905	78.891	0.784754	9.85713
LIMK2	5.25649e-05	0.38488	4.40816	55.5129	0.38488	9.85346
SYCE1L	5.2674e-05	1.48085	4.40766	93.3365	1.48085	9.85139
KAT8	5.32801e-05	0.477061	4.40504	72.1796	0.477061	9.83995
HADHB	5.36982e-05	0.2645	4.4033	45.9572	0.2645	9.83213
MIER1	5.47152e-05	0.291978	4.39905	48.2502	0.291978	9.81337
TMEM214	5.57175e-05	0.88973	4.39501	85.3707	0.88973	9.79522
RBBP8	5.8556e-05	0.472395	4.38378	72.1956	0.472395	9.74553
RAB6A	5.89839e-05	0.400662	4.38215	56.9191	0.400662	9.73825
RHOG	5.96351e-05	0.977629	4.37971	86.5133	0.977629	9.72727
C6orf89	6.00506e-05	0.364036	4.37815	60.2269	0.364036	9.72032
RPL23	6.1519e-05	0.127765	4.37274	1.57399	0.127765	9.69617
MTRNR2L12	6.24976e-05	0.199663	4.3692	0.151806	0.199663	9.68038
CD40	6.30675e-05	0.465131	4.36708	71.6203	0.465131	9.67131
ZNF787	6.33947e-05	0.512594	4.36585	73.8175	0.512594	9.66613
SETD5	6.36228e-05	0.381691	4.36502	54.0189	0.381691	9.66254
RAB13	6.50371e-05	0.230053	4.35999	26.1825	0.230053	9.64055
GJB4	6.50371e-05	1.42003	4.35998	91.419	1.42003	9.64055
GGT6	6.59662e-05	0.377438	4.35683	70.0064	0.377438	9.62637
PEA15	6.71667e-05	0.626781	4.35264	80.6887	0.626781	9.60833
CNPPD1	6.74872e-05	0.780792	4.35155	84.8354	0.780792	9.60357
TNFSF13	6.77117e-05	0.554067	4.35078	73.3221	0.554067	9.60025
ARMCX6	6.84945e-05	0.960568	4.34816	89.046	0.960568	9.58876
MYO1B	6.94558e-05	0.46599	4.34506	57.2307	0.46599	9.57482
MFSD3	6.98062e-05	1.01916	4.34386	88.7903	1.01916	9.56979
MYSM1	7.02791e-05	0.473067	4.34233	72.659	0.473067	9.56304
TEN1	7.20943e-05	0.55092	4.33654	78.6274	0.55092	9.53754
SELENOP	7.24065e-05	0.22269	4.33554	27.4449	0.22269	9.53321
MTHFR	7.26893e-05	0.783954	4.33464	80.8405	0.783954	9.52932
RNF7	7.29678e-05	0.2345	4.3337	24.4966	0.2345	9.52549
MMP15	7.33301e-05	1.92925	4.33257	95.1582	1.92925	9.52054
FN3KRP	7.37353e-05	0.768319	4.33121	83.1735	0.768319	9.51503
AHCYL2	7.37577e-05	0.829977	4.3311	81.3918	0.829977	9.51472
HAUS4	7.49946e-05	0.352657	4.32739	65.2445	0.352657	9.49809
MRPS25	7.66987e-05	0.374175	4.3222	57.6143	0.374175	9.47563
C14orf119	7.79441e-05	0.421597	4.3186	63.2071	0.421597	9.45952
NSMCE4A	7.84967e-05	0.355249	4.31695	58.3733	0.355249	9.45245
TPRN	7.98686e-05	0.927269	4.31303	89.4136	0.927269	9.43513
BAZ2B	7.9876e-05	0.258042	4.31296	36.8648	0.258042	9.43504
DDRGK1	8.20408e-05	0.241054	4.30681	38.319	0.241054	9.40829
NME4	8.28721e-05	0.63394	4.30453	79.4104	0.63394	9.39821
SH3BP2	8.39831e-05	1.12071	4.30149	90.0128	1.12071	9.38489
NTN1	8.60389e-05	0.519876	4.29589	78.0201	0.519876	9.36071
VPS36	8.63439e-05	0.241071	4.29506	44.6948	0.241071	9.35717
GMNN	8.73441e-05	0.614519	4.29232	75.5753	0.614519	9.34566
TSPAN4	8.75515e-05	1.0936	4.29174	92.4896	1.0936	9.34328
ZNF326	8.88254e-05	0.29097	4.28849	47.2755	0.29097	9.32884
CTSF	8.90259e-05	0.670507	4.28794	85.922	0.670507	9.32658
IRAK1	8.95197e-05	0.846875	4.28667	84.1723	0.846875	9.32105
PRKAA1	9.0129e-05	0.365629	4.2851	55.9204	0.365629	9.31427
C15orf62	9.0129e-05	2.82011	4.28506	97.0837	2.82011	9.31427
PDE8A	9.02316e-05	0.942005	4.28476	86.7689	0.942005	9.31313
TSPAN13	9.05989e-05	0.283323	4.28377	34.5558	0.283323	9.30907
SLC2A8	9.24046e-05	1.12966	4.27928	90.8437	1.12966	9.28933
CMPK1	9.3171e-05	0.235679	4.2774	30.433	0.235679	9.28107
HAPLN3	9.40917e-05	2.89763	4.27516	97.7469	2.89763	9.27124
MAGI3	9.41854e-05	0.539949	4.27489	71.9719	0.539949	9.27025
WWP1	9.62459e-05	0.471735	4.26993	72.5072	0.471735	9.2486
ARHGAP8	9.65539e-05	1.54741	4.26917	92.2659	1.54741	9.24541
RNASEH1	0.000101001	0.569705	4.25878	74.1771	0.569705	9.20038
CDK16	0.000101757	0.560296	4.25702	75.4394	0.560296	9.19292
N4BP1	0.000102765	0.351978	4.25472	61.4014	0.351978	9.18306
FABP4	0.000103558	1.32785	4.25286	91.0515	1.32785	9.17538
ARFGAP2	0.000104424	0.393775	4.25095	67.4976	0.393775	9.16705
L3MBTL3	0.000104505	1.37052	4.25073	93.768	1.37052	9.16627
GRHPR	0.000105642	0.283231	4.24826	54.8578	0.283231	9.15546
ARAF	0.00010647	0.807329	4.24646	85.5944	0.807329	9.14764
GNAI3	0.000106876	0.34723	4.24556	57.2627	0.34723	9.14384
FERMT1	0.000109174	0.539244	4.24065	87.3282	0.539244	9.12257
RESF1	0.000109249	0.458965	4.24044	65.1326	0.458965	9.12188
CLUH	0.000110043	0.882671	4.23868	85.0591	0.882671	9.11464
PML	0.000110124	0.540062	4.23847	77.7165	0.540062	9.1139
NKX2-1	0.00011069	0.520483	4.23722	77.4369	0.520483	9.10878
TIAL1	0.000113227	0.285384	4.23199	54.0748	0.285384	9.08612
LPCAT4	0.000113662	0.868811	4.23103	83.6849	0.868811	9.08228
TXN2	0.000114887	0.235379	4.22857	42.7533	0.235379	9.07156
PPP4R2	0.000116394	0.267656	4.22559	40.9156	0.267656	9.05853
DERL1	0.000118478	0.406659	4.22145	66.3551	0.406659	9.04078
MAN2A1	0.00011896	0.945533	4.22049	86.9847	0.945533	9.03673
SH3GLB2	0.000119958	0.434908	4.21851	64.2777	0.434908	9.02837
ZNF644	0.000122675	0.256726	4.21341	47.643	0.256726	9.00598
ARHGEF19	0.000122756	0.946403	4.21322	90.2525	0.946403	9.00531
MTRNR2L6	0.000123968	0.245274	4.21086	54.1866	0.245274	8.99548
PRKD3	0.000124776	0.650082	4.20934	84.6277	0.650082	8.98899
UNC119	0.000125378	0.800327	4.20816	87.496	0.800327	8.98417
SBNO2	0.000126871	0.711239	4.20544	82.6542	0.711239	8.97234
PRKCA	0.000128342	0.824612	4.20273	84.4759	0.824612	8.96081
SQOR	0.000129321	0.45648	4.20097	65.1646	0.45648	8.95321
CTDSPL2	0.000131696	0.554627	4.19675	75.5673	0.554627	8.93501
ACOX1	0.000132612	0.470435	4.19513	72.8428	0.470435	8.92808
TMEM43	0.000133582	0.697172	4.19339	84.6836	0.697172	8.9208
AC007009.1	0.000134522	1.14184	4.19171	87.9115	1.14184	8.91378
RBM4	0.000134522	0.235339	4.1917	32.798	0.235339	8.91378
ADAM10	0.000136403	0.412409	4.18846	65.8677	0.412409	8.8999
C17orf49	0.000137084	0.266027	4.18728	48.2742	0.266027	8.89492
ERRFI1	0.000137355	0.452784	4.18678	64.5813	0.452784	8.89294
RCOR1	0.000138827	0.436944	4.18417	67.2419	0.436944	8.88229
KPNA2	0.000139586	0.727007	4.18289	80.8485	0.727007	8.87683
NRBF2	0.000140467	0.370938	4.18136	63.9501	0.370938	8.87054
FBLN1	0.000140728	0.708678	4.18089	91.8744	0.708678	8.86868
R3HDM1	0.00014363	0.78192	4.17606	85.2908	0.78192	8.84827
TEAD3	0.000144056	0.744174	4.17525	85.7702	0.744174	8.84531
BMPR2	0.00014419	0.402611	4.17496	67.5535	0.402611	8.84438
PKP3	0.00014419	0.432198	4.17494	70.2541	0.432198	8.84438
TLK1	0.000144566	0.289639	4.17425	51.6459	0.289639	8.84178
HNRNPD	0.000145292	0.195156	4.17307	22.8268	0.195156	8.83677
MSN	0.000147572	0.653333	4.16942	84.0524	0.653333	8.82119
DHCR7	0.000148511	1.41033	4.16793	91.9223	1.41033	8.81485
MIR222HG	0.000151154	0.960851	4.16381	90.0208	0.960851	8.79721
RPS6KB2	0.000153296	0.40664	4.16046	66.1074	0.40664	8.78314
CCNB1IP1	0.000158484	0.373944	4.15266	77.8124	0.373944	8.74986
TARS	0.000159233	0.444897	4.15154	71.1969	0.444897	8.74514
ZFAND2B	0.000159488	0.596942	4.15112	80.1774	0.596942	8.74354
CLPTM1	0.000159535	0.430675	4.15101	71.0291	0.430675	8.74325
SEC22B	0.000160343	0.356679	4.14976	62.1205	0.356679	8.7382
WSB1	0.000160813	0.255004	4.14904	27.1333	0.255004	8.73527
DNM1L	0.00016322	0.407303	4.1455	65.8038	0.407303	8.72041
ZNF207	0.000163257	0.228689	4.1454	39.7571	0.228689	8.72019
KCNK1	0.000166656	0.364157	4.14049	55.489	0.364157	8.69958
CDKN1C	0.000168473	0.460753	4.13776	52.325	0.460753	8.68874
NADK	0.000168533	0.641892	4.13763	77.8923	0.641892	8.68838
RREB1	0.000168711	0.420855	4.13734	64.5733	0.420855	8.68733
ADORA2B	0.000169529	0.613091	4.13619	75.751	0.613091	8.68249
RHBDF2	0.00017012	1.44897	4.13534	93.6082	1.44897	8.679
RHOB	0.000171307	0.275002	4.1337	23.6258	0.275002	8.67206
ATXN7L3	0.000172932	0.783143	4.13148	84.0924	0.783143	8.66261
HADHA	0.000177862	0.205273	4.12478	31.4717	0.205273	8.6345
MNT	0.000178005	0.835219	4.12455	83.1815	0.835219	8.6337
SRFBP1	0.00018059	0.303864	4.12108	53.8271	0.303864	8.61928
SLC51A	0.00018093	0.967605	4.1206	84.6516	0.967605	8.6174
TMEM168	0.000181226	0.466578	4.12013	77.7964	0.466578	8.61577
DHX8	0.000181502	0.585894	4.11974	75.1918	0.585894	8.61425
ARHGAP12	0.000182512	0.394143	4.11836	66.8265	0.394143	8.60869
HNRNPA2B1	0.000184048	0.13674	4.11638	4.27453	0.13674	8.60031
IRGQ	0.000185072	0.803241	4.11496	84.2841	0.803241	8.59477
ZNF512B	0.000187617	1.02598	4.11176	91.1154	1.02598	8.58111
SPSB3	0.000188642	0.366308	4.11036	62.9514	0.366308	8.57566
TFAP2C	0.000191109	0.73395	4.10732	86.7689	0.73395	8.56266
TAOK1	0.000194282	0.354229	4.10337	60.0032	0.354229	8.5462
PLBD1	0.000195457	0.559959	4.10193	74.4487	0.559959	8.54017
SDF2	0.000195487	0.324437	4.10184	56.232	0.324437	8.54002
PANK3	0.000198029	0.620141	4.09881	76.6219	0.620141	8.52709
LRP6	0.000200268	0.648836	4.09611	80.3292	0.648836	8.51586
CHD9	0.000203535	0.215439	4.09227	28.9949	0.215439	8.49967
CREBBP	0.000205868	0.350358	4.08948	62.3921	0.350358	8.48828
PHC2	0.000207066	0.48278	4.08804	72.5471	0.48278	8.48247
RIF1	0.00020708	0.312603	4.08798	58.3733	0.312603	8.48241
C6orf47	0.000207471	0.723619	4.08749	84.0604	0.723619	8.48052
MYC	0.000207508	0.355395	4.0874	74.7124	0.355395	8.48034
ALDH3B2	0.000207595	1.10708	4.08726	88.6945	1.10708	8.47992
ATG101	0.000210052	0.338181	4.08443	59.372	0.338181	8.46816
NOP14	0.00021371	0.442837	4.08023	73.7935	0.442837	8.45089
POGK	0.000222092	0.584481	4.07114	79.8498	0.584481	8.41242
NACC1	0.000222264	0.856558	4.07091	84.2921	0.856558	8.41164
ELMSAN1	0.000226214	0.564749	4.06667	76.9735	0.564749	8.39403
PLEKHA1	0.000226861	0.30321	4.06595	62.7437	0.30321	8.39117
FBP1	0.000231564	0.692511	4.06102	78.899	0.692511	8.37066
FBXW4	0.000235274	0.518109	4.05717	76.9016	0.518109	8.35476
ARRDC2	0.000235674	1.20093	4.05672	91.6507	1.20093	8.35306
RSF1	0.00023644	0.226655	4.05587	31.9911	0.226655	8.34982
BCL2L14	0.000236904	1.62611	4.05532	93.3285	1.62611	8.34786
MVK	0.000238969	0.588044	4.0532	79.7939	0.588044	8.33918
ARSG	0.000239851	0.62356	4.05229	81.4717	0.62356	8.33549
ESRP2	0.000243135	1.05432	4.04906	89.046	1.05432	8.32189
HK2	0.000244442	2.16757	4.04776	95.9092	2.16757	8.31653
GEM	0.000244522	1.22558	4.04763	92.6973	1.22558	8.31621
TLNRD1	0.000246165	0.54487	4.04592	74.0252	0.54487	8.30951
USP47	0.000248892	0.30003	4.04324	55.7207	0.30003	8.29849
RGS7BP	0.000251519	1.5624	4.04059	92.5136	1.5624	8.28799
ARHGAP1	0.000260792	0.547741	4.03176	75.4394	0.547741	8.25179
SERPINH1	0.000264484	0.713374	4.02836	85.8901	0.713374	8.23773
RAB1A	0.000265996	0.241494	4.02688	40.7399	0.241494	8.23203
BTG2	0.000268045	0.324172	4.02489	20.5097	0.324172	8.22436
RAPGEF5	0.000269471	0.902406	4.02354	91.0594	0.902406	8.21905
QDPR	0.000272562	0.621104	4.02081	81.6235	0.621104	8.20764
ADAM17	0.000273531	0.477676	4.01993	74.233	0.477676	8.2041
AFF4	0.000275419	0.282843	4.01821	49.7124	0.282843	8.19722
EPB41L5	0.000276651	0.806888	4.01706	84.6357	0.806888	8.19275
ARID5A	0.00027925	1.24038	4.01477	92.5935	1.24038	8.1834
RASSF1	0.000282451	1.11269	4.01193	91.2512	1.11269	8.17201
API5	0.000285281	0.364027	4.00948	69.4471	0.364027	8.16204
TP53I13	0.000286567	0.350286	4.00828	63.7424	0.350286	8.15754
ATXN3	0.000286729	0.431261	4.0081	73.6737	0.431261	8.15697
RAB14	0.000292717	0.222983	4.00307	28.7312	0.222983	8.1363
ABHD17A	0.000294467	0.263812	4.00162	53.4756	0.263812	8.13034
KLHL24	0.000297027	0.414469	3.99943	64.869	0.414469	8.12169
AL390719.2	0.000299584	0.84691	3.99735	78.907	0.84691	8.11311
XIAP	0.000302968	0.296783	3.99464	51.0706	0.296783	8.10188
SIRT1	0.000304999	0.756297	3.99292	85.2029	0.756297	8.0952
SLC66A3	0.00030689	0.427449	3.99136	67.6574	0.427449	8.08902
RPAP2	0.000308396	0.348928	3.9901	64.038	0.348928	8.08413
SAFB2	0.00031118	0.305298	3.98787	56.5117	0.305298	8.07514
NLN	0.000311877	1.23383	3.9873	93.0968	1.23383	8.0729
CLDN22	0.000313715	1.89995	3.98585	93.0329	1.89995	8.06703
FAM162A	0.000314532	0.211828	3.98514	37.0885	0.211828	8.06442
DPM2	0.00031617	0.421975	3.98384	71.4925	0.421975	8.05923
ATXN7	0.000319734	0.464793	3.98101	69.6788	0.464793	8.04802
ADAM8	0.000321738	2.46286	3.97938	96.9879	2.46286	8.04177
RABEP2	0.000322493	0.685595	3.97878	84.0444	0.685595	8.03943
MTHFD2	0.000327134	1.56545	3.97533	94.2154	1.56545	8.02514
NRBP1	0.000327999	0.365057	3.97461	65.0527	0.365057	8.0225
ZMYM4	0.000328254	0.327013	3.97437	56.0163	0.327013	8.02172
SERPINB10	0.000329766	0.896692	3.97318	91.4829	0.896692	8.01713
NUTM2A-AS1	0.000332541	0.406394	3.971	68.0888	0.406394	8.00875
SCEL	0.000339274	5.2885	3.96613	98.9693	5.2885	7.9887
E2F3	0.000343632	1.75747	3.96289	95.2621	1.75747	7.97594
ILK	0.000344204	0.422859	3.96245	67.6814	0.422859	7.97428
AP2S1	0.000350685	0.214681	3.9578	34.6916	0.214681	7.95562
SLC25A37	0.000355259	0.341086	3.95452	50.8869	0.341086	7.94266
ARHGAP23	0.000362011	0.388258	3.94997	80.9923	0.388258	7.92383
BRCC3	0.000366495	0.451457	3.94688	71.7562	0.451457	7.91153
BIRC6	0.000368545	0.279764	3.94547	51.2784	0.279764	7.90595
LAG3	0.000374718	1.83886	3.94137	94.4311	1.83886	7.88934
TRIM14	0.000380169	0.494048	3.93781	71.0211	0.494048	7.8749
CLDN1	0.000384335	0.29867	3.93505	44.3193	0.29867	7.864
RBM22	0.000385194	0.280838	3.93447	61.5452	0.280838	7.86176
YES1	0.000385922	0.333283	3.93397	66.7306	0.333283	7.85988
AC106795.2	0.000389388	0.789383	3.93177	87.0646	0.789383	7.85093
SNHG1	0.000392158	0.578395	3.93002	87.6638	0.578395	7.84385
AC111149.2	0.000392367	1.67293	3.92984	93.0409	1.67293	7.84331
CCAR1	0.000394682	0.298198	3.92838	47.9786	0.298198	7.83743
VEGFC	0.000395996	2.24056	3.92753	96.908	2.24056	7.83411
APOBEC3C	0.000411622	0.526811	3.91801	79.7859	0.526811	7.79541
MCTP1	0.000412936	1.38239	3.91716	93.3845	1.38239	7.79222
PGRMC2	0.000413988	0.347809	3.9165	63.3269	0.347809	7.78967
CRAT	0.000420273	1.24627	3.91277	92.218	1.24627	7.77461
SLC7A8	0.000421054	1.41563	3.91227	92.5376	1.41563	7.77275
PXMP2	0.000429766	0.423567	3.90723	72.3074	0.423567	7.75227
ITGA6	0.000432074	0.781282	3.90584	88.9422	0.781282	7.74691
ZNF506	0.000435415	0.460883	3.90388	72.1716	0.460883	7.73921
RPS25	0.000449319	0.0679144	3.89603	0.463407	0.0679144	7.70778
BCL2	0.000450401	0.641946	3.8954	87.4161	0.641946	7.70537
CYP20A1	0.000455299	0.316825	3.89268	61.3934	0.316825	7.69456
TM7SF2	0.000458633	0.303331	3.89082	47.2835	0.303331	7.68726
MDH2	0.000463988	0.205998	3.88786	24.3528	0.205998	7.67565
ADH7	0.000464095	0.182778	3.88775	52.9322	0.182778	7.67542
MZT2B	0.000464464	0.161572	3.88744	17.3298	0.161572	7.67463
PLXNA1	0.000465946	0.767091	3.8866	83.6609	0.767091	7.67144
DKC1	0.000467304	0.313255	3.88584	65.2285	0.313255	7.66853
RIOK3	0.000469923	0.231491	3.88444	41.5628	0.231491	7.66294
MCCC2	0.000470391	0.547813	3.88415	73.7216	0.547813	7.66195
ECT2	0.00047142	0.983267	3.88357	85.8341	0.983267	7.65976
FGFR1	0.000472049	1.46441	3.8832	93.76	1.46441	7.65843
SSH3	0.000474038	0.62758	3.88213	82.4305	0.62758	7.65422
TRIM11	0.000474974	0.934786	3.8816	87.9754	0.934786	7.65225
SP140L	0.000475939	0.612448	3.88101	75.4714	0.612448	7.65022
KLHL2	0.000476352	0.720335	3.88075	82.9338	0.720335	7.64935
GPS2	0.000480565	0.247399	3.87852	47.7389	0.247399	7.64055
CPNE2	0.000482085	0.454368	3.8777	68.4004	0.454368	7.63739
POLM	0.000489501	0.545337	3.87384	80.6488	0.545337	7.62212
AREG	0.000498924	0.711521	3.86905	65.7878	0.711521	7.60306
IMP4	0.00050243	0.352403	3.86725	65.8917	0.352403	7.59605
GJB2	0.000503744	1.09457	3.86647	92.6734	1.09457	7.59344
THUMPD3-AS1	0.000505213	0.26626	3.86566	36.0658	0.26626	7.59053
DCTN2	0.000511591	0.267131	3.86255	51.9735	0.267131	7.57798
PUS7L	0.000514606	0.358949	3.86107	68.1687	0.358949	7.57211
SHLD2	0.000515863	0.64152	3.86033	81.3918	0.64152	7.56967
TIMM44	0.000522824	0.657263	3.85686	83.9086	0.657263	7.55627
KDR	0.000528769	3.65526	3.85395	97.6031	3.65526	7.54496
FOSL1	0.000529236	1.09039	3.85369	91.2112	1.09039	7.54408
TMEM167B	0.000529826	0.553784	3.85337	78.2438	0.553784	7.54296
BAZ1A	0.000533108	0.215336	3.85176	40.9795	0.215336	7.53679
PARP4	0.000534004	0.329628	3.85126	61.5213	0.329628	7.53511
TBC1D8B	0.000534004	0.825894	3.85126	83.3493	0.825894	7.53511
EDN1	0.00053678	2.01798	3.84994	95.9732	2.01798	7.52992
TGFBR1	0.000537569	0.841482	3.8495	88.1512	0.841482	7.52845
ENTPD3	0.00054982	1.29995	3.84377	93.4244	1.29995	7.50592
ATP5MC3	0.000550476	0.173328	3.84338	11.737	0.173328	7.50473
CAB39L	0.000552143	0.693036	3.84255	79.3864	0.693036	7.5017
AGRN	0.000555718	0.666592	3.84087	83.3653	0.666592	7.49525
LINC00511	0.000555997	0.378995	3.8407	60.4027	0.378995	7.49475
MCM3	0.000557231	0.598655	3.84001	79.1946	0.598655	7.49253
RASSF3	0.000561192	1.4125	3.83818	92.6015	1.4125	7.48545
UBTD2	0.000564881	0.76574	3.83647	84.1004	0.76574	7.47889
TSPAN9	0.000564972	1.27593	3.83638	92.4656	1.27593	7.47874
PLEKHM1	0.000569017	0.521291	3.83444	79.666	0.521291	7.4716
USP3	0.000570991	0.387686	3.83354	63.8862	0.387686	7.46814
ZNF675	0.000573885	0.558354	3.8322	84.1882	0.558354	7.46308
ZDHHC18	0.000574558	1.61439	3.83187	94.5909	1.61439	7.46191
THAP12	0.000578306	0.346781	3.83017	71.9719	0.346781	7.45541
GUSB	0.000585183	0.355762	3.82707	65.5801	0.355762	7.44359
GJB5	0.000586004	0.590685	3.82668	85.0511	0.590685	7.44218
CCNG2	0.000593987	0.649773	3.82316	82.9179	0.649773	7.42865
NME1	0.000594831	0.277263	3.82276	53.5075	0.277263	7.42723
GOLT1B	0.000606645	0.558573	3.81762	82.0789	0.558573	7.40757
FAM136A	0.000606897	0.307394	3.81747	58.7488	0.307394	7.40715
CPQ	0.000610114	0.364206	3.81609	75.5593	0.364206	7.40186
SLC41A2	0.000611083	1.493	3.81563	94.1355	1.493	7.40028
PTK6	0.00061117	1.13639	3.81555	91.3311	1.13639	7.40014
MBOAT1	0.000613764	0.396159	3.81437	65.1246	0.396159	7.3959
OPN3	0.000620963	1.47431	3.81139	94.1515	1.47431	7.38424
KRTCAP2	0.000621792	0.163768	3.81101	11.8009	0.163768	7.38291
CARS2	0.000628462	0.357054	3.80828	61.2656	0.357054	7.37224
NOP16	0.00063308	0.711771	3.80639	85.4986	0.711771	7.36491
HSD17B11	0.00063308	0.26185	3.80637	48.1943	0.26185	7.36491
YIPF2	0.000636053	0.384687	3.80507	64.5893	0.384687	7.36023
PDCD10	0.000640428	0.193273	3.80323	37.9514	0.193273	7.35337
DBF4	0.00064266	0.633157	3.80232	83.4771	0.633157	7.34989
MRPS2	0.000652493	0.356519	3.79837	72.3314	0.356519	7.33471
LITAF	0.000659427	0.21735	3.7956	33.6529	0.21735	7.32414
SH3KBP1	0.000661954	0.415967	3.79456	68.3445	0.415967	7.32031
STOML1	0.000666764	0.927538	3.79271	90.2685	0.927538	7.31307
HPSE	0.000666859	1.7228	3.79263	95.7255	1.7228	7.31293
TIMM13	0.000667828	0.214002	3.79222	36.3615	0.214002	7.31148
MARVELD3	0.000678955	0.460318	3.78798	70.5577	0.460318	7.29496
PGM2	0.000681155	0.693814	3.78708	84.396	0.693814	7.29172
EFS	0.000688017	1.01212	3.78444	93.1847	1.01212	7.2817
NPW	0.000705879	2.31689	3.77778	96.125	2.31689	7.25607
NORAD	0.000706228	0.222644	3.77761	32.6382	0.222644	7.25557
VEZT	0.000709892	0.380977	3.77622	63.6545	0.380977	7.2504
GPT2	0.000710375	0.745702	3.77601	87.6079	0.745702	7.24972
SLC50A1	0.0007128	0.367141	3.77501	70.2701	0.367141	7.24631
FKBP1B	0.000726259	0.916018	3.77011	90.3963	0.916018	7.2276
IRAK4	0.000727611	0.659814	3.7696	84.4439	0.659814	7.22574
SEMA4B	0.00073426	0.517962	3.76723	77.6047	0.517962	7.21665
NOL8	0.000747131	0.366586	3.76275	69.0077	0.366586	7.19927
LINC00667	0.000747839	0.356303	3.76246	65.2764	0.356303	7.19832
DHX36	0.000753263	0.199914	3.76061	37.1285	0.199914	7.1911
CCND3	0.000757515	0.392959	3.75911	72.2435	0.392959	7.18547
DIS3	0.000768996	0.346816	3.75529	65.5401	0.346816	7.17042
MCCC1	0.000770498	0.404582	3.75471	72.2116	0.404582	7.16847
GPD1L	0.000772786	0.661986	3.75392	81.6075	0.661986	7.16551
EIF2AK4	0.000775382	0.29094	3.75298	56.4477	0.29094	7.16216
CSRNP1	0.000775922	0.552822	3.75276	75.2796	0.552822	7.16146
ICAM3	0.00077923	0.925076	3.75155	86.737	0.925076	7.1572
AC007681.1	0.000786982	2.23666	3.74893	95.4618	2.23666	7.14731
RPS19BP1	0.000792371	0.200662	3.74707	41.1473	0.200662	7.14048
GPR157	0.000797096	1.02527	3.74553	88.0074	1.02527	7.13454
CHMP4C	0.000800558	0.434117	3.74435	75.9188	0.434117	7.1302
METTL1	0.000825559	1.12537	3.73638	93.1528	1.12537	7.09945
BEND7	0.00082747	0.412125	3.73571	65.4922	0.412125	7.09714
ETS1	0.000831875	0.728147	3.73427	90.3883	0.728147	7.09183
SAE1	0.000835941	0.567961	3.73295	82.4065	0.567961	7.08695
SEMA3F	0.000839306	0.582503	3.73189	85.7063	0.582503	7.08294
GINM1	0.000860691	0.210426	3.72541	47.5312	0.210426	7.05778
SUPT16H	0.000861181	0.232085	3.72522	44.567	0.232085	7.05721
MAPK1IP1L	0.000875927	0.323204	3.72079	63.1352	0.323204	7.04023
TRIM5	0.000881153	0.97681	3.71924	90.9316	0.97681	7.03428
CCDC14	0.000885357	0.417065	3.71799	69.7827	0.417065	7.02952
RBM7	0.000885914	0.414164	3.71778	72.2036	0.414164	7.02889
MON1B	0.000895053	0.492844	3.715	74.185	0.492844	7.01863
ABCC3	0.000895141	0.924758	3.71493	92.0901	0.924758	7.01853
SMG1	0.000909134	0.298778	3.71091	53.4995	0.298778	7.00302
CIB2	0.000909446	0.671969	3.71077	90.5321	0.671969	7.00268
EPHX4	0.000910705	2.06937	3.71037	96.884	2.06937	7.00129
IL1RN	0.000923376	1.8126	3.70673	96.2368	1.8126	6.98747
PLRG1	0.000938217	0.285963	3.70255	59.8114	0.285963	6.97153
SFT2D1	0.00093926	0.252314	3.70217	49.6085	0.252314	6.97042
RPP25L	0.000941881	0.339253	3.70141	70.1662	0.339253	6.96763
CPPED1	0.0009473	0.51811	3.69991	75.5673	0.51811	6.96189
PLEKHH2	0.000948666	0.898995	3.6995	88.2231	0.898995	6.96045
TMEM25	0.000949812	0.710479	3.69905	88.0553	0.710479	6.95925
RTF1	0.000951801	0.174452	3.69847	31.8073	0.174452	6.95715
RAB5C	0.000954202	0.203754	3.69778	50.2397	0.203754	6.95464
CALML5	0.000955343	2.13968	3.69743	97.2595	2.13968	6.95344
PPP3R1	0.000957514	0.606033	3.69676	84.2761	0.606033	6.95117
BCL11A	0.000976924	0.252353	3.69147	64.4056	0.252353	6.9311
ATMIN	0.000982252	0.437418	3.69004	75.759	0.437418	6.92566
HEXIM1	0.00100233	0.345651	3.68465	69.3353	0.345651	6.90543
PIK3IP1	0.00100487	0.352609	3.68396	65.3244	0.352609	6.9029
RBCK1	0.00101041	0.286605	3.68237	53.5954	0.286605	6.8974
FUCA1	0.00101816	0.235309	3.68027	48.9214	0.235309	6.88975
AGA	0.00102328	0.496374	3.6789	74.6085	0.496374	6.88474
GTF2F2	0.00102722	0.303224	3.67787	64.877	0.303224	6.8809
BCAS2	0.00103023	0.220785	3.67703	46.4925	0.220785	6.87797
SEPHS2	0.00104732	0.240188	3.67278	54.5062	0.240188	6.86152
GSDMB	0.00104888	0.709047	3.67235	80.9524	0.709047	6.86003
SLC9A3-AS1	0.00105179	0.946571	3.6716	87.2643	0.946571	6.85726
PGLYRP4	0.00105257	2.77069	3.67136	97.2595	2.77069	6.85652
PSMB8	0.00105574	0.226158	3.67054	29.3145	0.226158	6.85351
ARHGAP27	0.001069	0.848296	3.66726	85.6104	0.848296	6.84103
KCTD6	0.00109066	0.78552	3.66193	87.7437	0.78552	6.82097
IL1RAP	0.00109098	0.639039	3.6618	87.4561	0.639039	6.82068
BSDC1	0.00110016	0.454394	3.65947	71.085	0.454394	6.8123
STN1	0.00110304	0.358386	3.65871	62.4161	0.358386	6.80969
DUSP8	0.00110534	1.58123	3.65808	93.2726	1.58123	6.8076
COPS2	0.00111437	0.223152	3.65594	54.3464	0.223152	6.79947
HERC2	0.00112283	0.279918	3.65395	58.8527	0.279918	6.7919
PTPRG	0.00112493	0.836983	3.65343	93.2806	0.836983	6.79003
HIST1H1E	0.00112935	0.72803	3.65237	89.2458	0.72803	6.78611
ZMYM2	0.00113933	0.305024	3.64997	54.5622	0.305024	6.77731
ID3	0.00116252	0.301957	3.6445	68.5682	0.301957	6.75716
UTP11	0.0011632	0.353164	3.64431	65.2924	0.353164	6.75658
ANKRD11	0.00116825	0.176205	3.64315	32.031	0.176205	6.75225
C1orf210	0.00117268	0.898182	3.64212	87.6478	0.898182	6.74847
LSM12	0.00117268	0.245465	3.64208	55.1614	0.245465	6.74847
TBC1D23	0.00117587	0.63038	3.64128	79.682	0.63038	6.74574
FH	0.00118218	0.317185	3.63985	65.3563	0.317185	6.74039
YDJC	0.00118522	0.437064	3.63915	74.9041	0.437064	6.73783
ANP32E	0.00120123	0.219583	3.6355	46.0371	0.219583	6.72441
CYBC1	0.00120945	0.613962	3.6336	80.4011	0.613962	6.71759
FAM107B	0.00121541	0.220788	3.63228	19.1675	0.220788	6.71267
PTK2	0.00121587	0.276316	3.63214	56.0642	0.276316	6.71229
TKT	0.00122716	0.201408	3.62966	35.7462	0.201408	6.70305
PTPRE	0.00122858	0.55137	3.62931	85.0112	0.55137	6.7019
C16orf87	0.00122879	0.718049	3.62922	85.5385	0.718049	6.70172
BAG5	0.00123031	0.244249	3.62885	51.7018	0.244249	6.70049
INPP4B	0.00123279	0.579438	3.62826	77.9402	0.579438	6.69848
BCAT2	0.00123279	0.704091	3.62823	84.7635	0.704091	6.69848
MYCL	0.0012529	0.828593	3.62372	88.3669	0.828593	6.68229
PFKL	0.00125611	0.387573	3.62301	68.9677	0.387573	6.67974
BOK	0.00125975	2.17855	3.62222	97.3714	2.17855	6.67685
B3GALNT2	0.00127299	0.576766	3.61946	78.3477	0.576766	6.66638
ACE	0.00128114	2.02701	3.61776	95.7974	2.02701	6.66
SUMO3	0.00128466	0.30375	3.61696	62.3362	0.30375	6.65726
ARRB2	0.00128724	0.802488	3.61634	83.7888	0.802488	6.65525
2026-03-03	0.00128811	1.24947	3.61612	90.636	1.24947	6.65458
SLC35B2	0.00129961	0.613494	3.61372	83.3973	0.613494	6.64569
EHMT1	0.00132098	0.315348	3.60925	66.5069	0.315348	6.62938
RELA	0.00133098	0.44082	3.60725	74.4807	0.44082	6.62184
GGCX	0.00133931	0.531088	3.60553	80.0016	0.531088	6.6156
BTBD6	0.00134609	0.352735	3.60417	66.1234	0.352735	6.61055
UBTF	0.0013557	0.230863	3.60228	48.9853	0.230863	6.60344
PKP2	0.00136218	0.404727	3.60099	71.8121	0.404727	6.59867
TNFSF15	0.00137672	1.79152	3.59809	95.4298	1.79152	6.58805
ZNF593	0.00143782	0.257052	3.58634	49.1371	0.257052	6.54463
TMEM106C	0.00144515	0.495735	3.58497	81.8472	0.495735	6.53955
DYNLL2	0.00144782	0.329122	3.58439	65.9316	0.329122	6.5377
PAICS	0.0014637	0.359367	3.5814	71.6203	0.359367	6.52679
TRIAP1	0.0014652	0.42069	3.58108	73.1304	0.42069	6.52577
TM9SF4	0.0014769	0.351687	3.57891	65.604	0.351687	6.51781
PRKCSH	0.00148226	0.25796	3.57782	57.798	0.25796	6.51419
ETV3	0.0014853	0.475219	3.57723	77.9562	0.475219	6.51214
PHF23	0.00148963	0.50638	3.57633	79.3864	0.50638	6.50923
FBXO32	0.00150752	0.540159	3.57311	81.8392	0.540159	6.49729
PSMD5	0.00151114	0.867968	3.57244	88.6066	0.867968	6.49489
HSPA9	0.00155084	0.185962	3.56533	32.9019	0.185962	6.46896
FZD5	0.00155084	1.05871	3.5653	92.953	1.05871	6.46896
IVD	0.00155136	0.354336	3.56517	65.1806	0.354336	6.46863
DCBLD1	0.00155753	1.33617	3.56408	94.3432	1.33617	6.46465
RAB27A	0.00156313	0.539447	3.563	77.5008	0.539447	6.46106
IL6ST	0.00158975	0.219415	3.55842	44.519	0.219415	6.44418
MCM7	0.00161565	0.775287	3.55403	85.8581	0.775287	6.42802
LIMD2	0.00163158	1.05806	3.55135	93.6002	1.05806	6.41821
NMT1	0.00163887	0.298992	3.55003	61.3055	0.298992	6.41375
NIPSNAP3A	0.00164874	0.383268	3.54826	68.0169	0.383268	6.40774
MED16	0.00165422	0.553161	3.54724	77.8923	0.553161	6.40443
OBSL1	0.0016568	0.609738	3.54674	87.1445	0.609738	6.40287
ZPR1	0.00166277	0.447179	3.54569	78.4915	0.447179	6.39927
KLHL23	0.00166481	0.82228	3.54527	87.8795	0.82228	6.39805
PLD1	0.00166601	0.673077	3.54504	82.7421	0.673077	6.39733
RGS2	0.0016806	1.04884	3.54255	93.1448	1.04884	6.38861
SUCLG1	0.00169311	0.21323	3.54054	40.4842	0.21323	6.38119
GATM	0.0016982	1.05449	3.53965	91.0035	1.05449	6.37818
MAD2L1BP	0.00169919	0.638442	3.53945	81.5516	0.638442	6.3776
TXNL1	0.00171607	0.202726	3.5367	32.5024	0.202726	6.36772
TMEM79	0.00172842	1.34116	3.53471	94.543	1.34116	6.36055
RNF121	0.00173159	0.697736	3.53418	84.2282	0.697736	6.35872
SCAPER	0.00173957	0.469071	3.53288	75.815	0.469071	6.35412
EFNA1	0.00174381	0.266293	3.53212	56.7354	0.266293	6.35168
CTSV	0.00175863	1.23067	3.52974	95.1422	1.23067	6.34322
SPECC1L	0.00177461	0.425533	3.52706	74.4647	0.425533	6.33417
INO80D	0.00179465	0.34543	3.52399	70.2701	0.34543	6.32295
LTBP4	0.00179775	0.253787	3.52349	83.5491	0.253787	6.32122
SNAPC2	0.00180795	1.09025	3.52184	92.945	1.09025	6.31556
ARHGAP20	0.00181013	1.13902	3.52148	94.5989	1.13902	6.31436
ZDHHC20	0.00181542	0.417968	3.52065	72.7788	0.417968	6.31144
FAM118B	0.00185873	0.919765	3.51406	89.3097	0.919765	6.28786
AP1S1	0.00186442	0.256308	3.51312	59.5478	0.256308	6.2848
MUC16	0.00186474	0.231657	3.51301	27.0694	0.231657	6.28463
DCTPP1	0.00186941	0.285715	3.5123	59.364	0.285715	6.28213
CHMP4A	0.00188609	0.212325	3.50975	41.9064	0.212325	6.27325
SLC35F5	0.00193407	0.235884	3.50287	52.7085	0.235884	6.24813
AIMP2	0.00193601	0.404553	3.50256	70.5097	0.404553	6.24713
SYNJ2BP	0.00194533	0.257636	3.50123	49.193	0.257636	6.24232
UQCRFS1	0.00195174	0.199798	3.5003	27.6286	0.199798	6.23903
DMAC2	0.00196227	0.678996	3.49877	87.472	0.678996	6.23365
RPL38	0.00198318	0.0429464	3.4958	2.1892	0.0429464	6.22306
PDHX	0.00200307	0.363143	3.49309	74.1131	0.363143	6.21307
INPP5K	0.00200661	1.13491	3.49248	91.7066	1.13491	6.21131
NSG1	0.00201247	0.56852	3.49165	91.419	0.56852	6.20839
WSB2	0.00202389	0.598557	3.4899	82.798	0.598557	6.20274
PRDX4	0.00203018	0.206322	3.48897	37.9035	0.206322	6.19963
LINC02188	0.00204147	3.55747	3.48735	98.6577	3.55747	6.19408
FNIP2	0.00205123	0.622734	3.48602	79.7699	0.622734	6.18932
FAIM2	0.00205332	2.67381	3.4857	97.2915	2.67381	6.1883
RHBDD3	0.0020712	0.682721	3.48324	85.7063	0.682721	6.17963
NBN	0.00208177	0.240011	3.48183	56.24	0.240011	6.17454
SS18L2	0.00208696	0.255834	3.48097	57.8779	0.255834	6.17205
PLA2R1	0.00210333	0.677098	3.47873	83.565	0.677098	6.16424
POGLUT1	0.00210752	0.651574	3.47807	85.179	0.651574	6.16225
TRAPPC6B	0.00210752	0.628905	3.47806	81.7434	0.628905	6.16225
RAB9A	0.00211312	0.311036	3.4773	57.3186	0.311036	6.15959
TTC37	0.00211608	0.241665	3.47687	55.1534	0.241665	6.15819
EFNA4	0.00212707	0.686887	3.47544	89.2298	0.686887	6.15301
HS6ST1	0.00212886	0.512255	3.47516	84.9473	0.512255	6.15217
MED13L	0.00214721	0.300198	3.47281	58.0377	0.300198	6.14359
KIAA1109	0.00214736	0.262601	3.47274	55.0256	0.262601	6.14351
FKBP14	0.00217038	0.904558	3.46971	89.3177	0.904558	6.13285
ATRX	0.0021814	0.207082	3.46823	23.1064	0.207082	6.12779
PREP	0.00219245	0.889957	3.46683	89.2218	0.889957	6.12274
ERP44	0.0022068	0.238978	3.46498	50.6072	0.238978	6.11621
DGAT1	0.0022068	0.661969	3.46498	84.1163	0.661969	6.11621
BATF	0.00224376	1.11513	3.46037	92.7772	1.11513	6.0996
AP3B1	0.00226646	0.257939	3.45761	61.8488	0.257939	6.08954
KCNK5	0.00227764	2.79927	3.45623	97.4992	2.79927	6.08461
PRADC1	0.00229723	0.330062	3.45373	69.0636	0.330062	6.07605
HDAC3	0.00229916	0.484824	3.45346	79.674	0.484824	6.07521
MCF2L	0.00231906	0.765525	3.45099	86.5612	0.765525	6.06659
CHD4	0.00232394	0.191645	3.45037	34.4919	0.191645	6.06449
BCKDK	0.00235391	0.501086	3.44672	82.814	0.501086	6.05168
BTBD10	0.00236182	0.417248	3.44572	77.7485	0.417248	6.04832
IL20RB	0.0023647	1.10962	3.44534	94.4551	1.10962	6.0471
TAP2	0.00236971	0.832851	3.44472	86.8169	0.832851	6.04499
PLEC	0.00237446	0.241924	3.44413	52.9163	0.241924	6.04299
ITFG2	0.00238914	0.401236	3.44223	76.55	0.401236	6.03682
PKP1	0.00239155	0.619126	3.44191	90.9875	0.619126	6.03581
INSIG1	0.0024187	0.465977	3.43875	70.1902	0.465977	6.02452
NOL10	0.00245023	0.661373	3.43505	84.4679	0.661373	6.01157
ANKRD49	0.00245237	0.41556	3.43477	79.8658	0.41556	6.0107
G3BP1	0.00245796	0.194718	3.43406	38.303	0.194718	6.00842
OSBPL2	0.00246204	0.335618	3.43355	68.5443	0.335618	6.00676
MAGOHB	0.00246204	0.361734	3.43346	70.9492	0.361734	6.00676
NUP188	0.00246676	0.820946	3.43285	89.3576	0.820946	6.00485
ADCK2	0.00246995	0.593729	3.43245	82.7261	0.593729	6.00356
RASSF7	0.0024729	0.303314	3.43208	61.4733	0.303314	6.00236
CASP6	0.0025316	0.675269	3.42542	82.9179	0.675269	5.9789
CD276	0.00254316	1.08088	3.42414	92.0022	1.08088	5.97435
CTSA	0.00255543	0.33135	3.42269	70.6136	0.33135	5.96953
FKBP11	0.00258064	0.442744	3.41997	71.5244	0.442744	5.95972
INAFM1	0.00263165	0.571587	3.4145	85.8741	0.571587	5.94015
M6PR	0.00265018	0.211982	3.41244	48.0745	0.211982	5.93313
PDHB	0.00266466	0.192845	3.41086	44.4711	0.192845	5.92768
MYO6	0.0026788	0.197582	3.40932	38.6625	0.197582	5.92239
ETFRF1	0.00268824	0.333969	3.40831	67.985	0.333969	5.91887
EPHB2	0.00269006	2.29762	3.40808	97.0358	2.29762	5.91819
OVOL1	0.00270147	1.30245	3.40688	93.5602	1.30245	5.91396
BOD1	0.00274548	0.288786	3.40232	68.2247	0.288786	5.8978
VPS72	0.00275097	0.542265	3.40172	78.8591	0.542265	5.8958
IL17RC	0.0027562	0.588375	3.40111	82.6063	0.588375	5.8939
CCDC115	0.00275629	0.335154	3.40105	66.403	0.335154	5.89387
RPUSD1	0.00277708	0.993341	3.39895	90.7239	0.993341	5.88636
MX1	0.00278941	0.345534	3.39769	67.3538	0.345534	5.88192
MBNL1	0.00280929	0.218435	3.3956	52.2451	0.218435	5.87482
ZNF654	0.00281347	0.720249	3.39515	84.5078	0.720249	5.87334
KDSR	0.00281802	0.198103	3.39466	52.9722	0.198103	5.87172
CMC2	0.00282306	0.38179	3.39412	69.1435	0.38179	5.86993
DOC2B	0.00282395	2.28122	3.39398	96.5324	2.28122	5.86962
SMCHD1	0.00282489	0.283771	3.39384	54.4343	0.283771	5.86928
SMG9	0.00283971	0.852694	3.39232	90.5481	0.852694	5.86405
C16orf58	0.00284307	0.749416	3.39194	87.2643	0.749416	5.86287
DCUN1D1	0.00284515	0.350953	3.3917	65.1726	0.350953	5.86214
UBA6	0.00286748	0.261021	3.38951	61.4973	0.261021	5.85432
RCC1L	0.00289717	0.446422	3.38649	82.8939	0.446422	5.84402
TRAPPC10	0.00300168	0.361873	3.37637	67.3937	0.361873	5.80858
AL592546.2	0.00301392	2.7218	3.3752	97.3234	2.7218	5.80451
LRRFIP2	0.00303609	0.284144	3.37309	55.9524	0.284144	5.79719
RRP36	0.00304166	0.385684	3.37253	68.5922	0.385684	5.79535
EFNB1	0.00305397	0.846575	3.37132	91.6587	0.846575	5.79131
PBDC1	0.00306405	0.23322	3.37037	54.2665	0.23322	5.78802
SLC25A26	0.00308284	0.38875	3.36854	76.3183	0.38875	5.7819
ZNF277	0.00308311	0.354449	3.36847	73.1384	0.354449	5.78182
JPT1	0.00313626	0.195489	3.36337	33.1975	0.195489	5.76472
TBC1D2	0.00316219	0.617449	3.36095	86.5852	0.617449	5.75649
ATF7IP	0.00316774	0.307729	3.36042	58.2534	0.307729	5.75474
CADM4	0.00316861	0.596966	3.36029	85.5705	0.596966	5.75446
UBAC2	0.00317254	0.289984	3.35985	69.6149	0.289984	5.75322
NOLC1	0.00322029	0.248445	3.35548	63.7983	0.248445	5.73829
MOAP1	0.00322029	0.717113	3.35544	85.131	0.717113	5.73829
ZNF655	0.00327249	0.386473	3.35078	63.9581	0.386473	5.7222
MAP2K1	0.00327249	0.683128	3.35074	84.9872	0.683128	5.7222
PPIL2	0.00330206	0.637409	3.34816	81.1441	0.637409	5.71321
OPTN	0.00335399	0.230317	3.34377	42.7932	0.230317	5.6976
SEC24A	0.00338523	0.743017	3.34102	84.5638	0.743017	5.68833
ID2	0.00339979	0.291657	3.33978	60.6024	0.291657	5.68404
MYEOV	0.00345816	1.69501	3.33485	96.3806	1.69501	5.66702
SNX12	0.00345866	0.913674	3.33476	90.3723	0.913674	5.66688
CORO2A	0.00346884	0.297557	3.33385	61.721	0.297557	5.66393
OPHN1	0.00350749	1.08203	3.33072	89.2058	1.08203	5.65286
LPAR1	0.00350786	0.930332	3.33064	90.6919	0.930332	5.65275
VPS51	0.00352772	0.207728	3.32897	59.5717	0.207728	5.6471
DNAJC13	0.00354694	0.545975	3.32731	81.8472	0.545975	5.64167
VKORC1L1	0.00355219	0.395929	3.32685	71.1489	0.395929	5.64019
MMP28	0.00361747	1.65806	3.32149	95.5177	1.65806	5.62198
UFSP2	0.00362027	0.288421	3.32122	68.3685	0.288421	5.62121
LUC7L2	0.00362561	0.185904	3.32076	38.8862	0.185904	5.61973
LRRC42	0.00364305	0.373153	3.31933	74.6964	0.373153	5.61493
GLRX5	0.00365059	0.184555	3.3187	43.2407	0.184555	5.61287
ABCC1	0.00367303	0.674653	3.31689	87.0486	0.674653	5.60674
ARID1A	0.00369409	0.248795	3.31524	53.2838	0.248795	5.60102
DNAJC12	0.00369475	1.89967	3.3151	94.559	1.89967	5.60084
AP1B1	0.0036994	0.417076	3.31463	74.9601	0.417076	5.59958
F2R	0.0036994	0.807869	3.31462	92.3778	0.807869	5.59958
GALNT2	0.0036994	0.380552	3.3146	74.8482	0.380552	5.59958
SCAF4	0.00370629	0.624956	3.31404	81.8552	0.624956	5.59772
KCNE3	0.00373523	0.568857	3.31172	71.8121	0.568857	5.58995
SPRR3	0.00373824	4.82957	3.31144	99.0972	4.82957	5.58914
HIVEP1	0.00374932	0.380601	3.31052	73.2422	0.380601	5.58618
ERGIC1	0.00376975	0.360158	3.3089	59.0764	0.360158	5.58075
RERG	0.00377913	1.07916	3.30816	94.4311	1.07916	5.57826
PPP1R9A	0.00380454	0.36238	3.30618	64.3337	0.36238	5.57156
TBC1D9B	0.00381871	0.458054	3.30509	77.7485	0.458054	5.56784
VDAC1	0.00388947	0.166844	3.29975	27.1253	0.166844	5.54948
E2F4	0.0038921	0.620622	3.29951	82.1189	0.620622	5.54881
PLIN2	0.00391165	0.724421	3.29801	90.8677	0.724421	5.5438
LRRC4C	0.003924	2.00445	3.29703	96.093	2.00445	5.54064
EPHB6	0.0039513	0.259777	3.29493	84.0524	0.259777	5.53371
ERAP1	0.00397534	0.46784	3.2931	82.4864	0.46784	5.52764
VPS29	0.00397534	0.179615	3.29309	29.8738	0.179615	5.52764
KLF7	0.00398507	1.2205	3.29225	92.226	1.2205	5.5252
PGGHG	0.00398827	0.95479	3.29198	93.0729	0.95479	5.5244
SH3YL1	0.00400459	0.176271	3.29073	35.6184	0.176271	5.52031
RCC1	0.00405399	0.84955	3.28699	89.7092	0.84955	5.50805
CORO1B	0.00406365	0.190691	3.28628	50.759	0.190691	5.50567
NDUFS4	0.00407225	0.183069	3.28558	36.5452	0.183069	5.50356
MANBA	0.00407275	0.93563	3.2855	90.3803	0.93563	5.50344
WDR43	0.00408769	0.327159	3.28442	62.2563	0.327159	5.49978
BRD3	0.00414266	0.318102	3.28036	64.1898	0.318102	5.48642
LRATD1	0.00414709	0.253822	3.27999	53.9869	0.253822	5.48535
C1orf56	0.00414709	0.339087	3.27997	63.6066	0.339087	5.48535
SOWAHC	0.00417179	0.526902	3.2782	82.79	0.526902	5.47941
ANKRD10	0.00417582	0.343374	3.27787	64.3177	0.343374	5.47845
CYFIP1	0.00418367	0.263367	3.2773	59.0684	0.263367	5.47657
SNHG25	0.00420449	0.528721	3.2758	81.5037	0.528721	5.4716
TFRC	0.00426826	0.346652	3.2713	73.8335	0.346652	5.45655
BCR	0.00438736	0.438557	3.26322	76.7897	0.438557	5.42903
ZYG11B	0.00439422	0.502047	3.26273	76.7817	0.502047	5.42747
TBC1D5	0.00440708	0.288679	3.26181	68.1927	0.288679	5.42454
MAP3K6	0.00441155	0.799523	3.26147	89.5893	0.799523	5.42353
RCBTB2	0.00444967	0.520259	3.25879	83.9086	0.520259	5.41493
ZNF35	0.00446856	1.0557	3.25754	92.6494	1.0557	5.41069
KLHL42	0.00457017	0.533151	3.25076	87.472	0.533151	5.3882
SYTL4	0.004609	1.11315	3.24831	90.1886	1.11315	5.37975
RBM8A	0.00462302	0.182421	3.24735	22.4672	0.182421	5.37671
FBH1	0.0046345	0.461158	3.2466	77.9003	0.461158	5.37423
WNT5A	0.00467905	1.25083	3.24363	94.3512	1.25083	5.36466
ERCC6	0.00474387	0.501495	3.23956	81.4238	0.501495	5.3509
ATF7	0.00475338	0.293343	3.23894	65.5002	0.293343	5.3489
PGAP2	0.00476479	0.458832	3.23816	77.3889	0.458832	5.3465
UCHL5	0.00477331	0.459212	3.23761	73.5938	0.459212	5.34472
MRPL15	0.00480376	0.289053	3.23574	62.48	0.289053	5.33836
PTAR1	0.0048977	0.415802	3.22987	73.3461	0.415802	5.31899
PLA2G4A	0.00495956	2.05727	3.22614	96.4845	2.05727	5.30644
ZNF148	0.00499755	0.209477	3.22381	51.9815	0.209477	5.29881
KANSL1-AS1	0.00499905	0.451238	3.22367	71.3567	0.451238	5.29851
AC023590.1	0.00500575	1.39916	3.2232	94.8226	1.39916	5.29717
LZTS2	0.00506709	0.733824	3.21936	89.869	0.733824	5.28499
EIF3G	0.00507711	0.153402	3.21875	22.8987	0.153402	5.28301
DHDDS	0.0050999	0.509343	3.21741	81.272	0.509343	5.27853
GDF11	0.00514947	1.09576	3.21454	94.3752	1.09576	5.26886
RPS17	0.00516019	0.101929	3.2139	3.44359	0.101929	5.26678
RAB2A	0.00516756	0.161709	3.21339	19.0316	0.161709	5.26536
TINAGL1	0.00519931	1.34161	3.21158	95.5257	1.34161	5.25923
MFSD1	0.0052005	0.249992	3.21147	55.481	0.249992	5.259
NAGK	0.00524625	0.312299	3.20885	65.4043	0.312299	5.25024
PEF1	0.00530095	0.330597	3.20568	68.6961	0.330597	5.23987
AC245060.5	0.00535926	0.618518	3.20248	81.9671	0.618518	5.22893
EDARADD	0.00536451	0.510784	3.20215	84.0844	0.510784	5.22795
KANK2	0.00537417	1.00734	3.20157	91.2272	1.00734	5.22615
ZNF185	0.00537417	0.77461	3.20153	88.2391	0.77461	5.22615
AC104695.4	0.00550499	0.789302	3.1944	86.6571	0.789302	5.2021
PRSS36	0.00552644	1.84898	3.19318	96.0531	1.84898	5.19821
ANXA3	0.00559928	0.59499	3.1893	73.0505	0.59499	5.18512
KCNK15	0.00560254	1.88459	3.18909	97.1477	1.88459	5.18453
UBP1	0.00561604	0.59374	3.18834	84.4998	0.59374	5.18213
GTF3C6	0.00562554	0.195614	3.1878	33.8527	0.195614	5.18044
AC093673.1	0.00569354	0.775812	3.18394	93.3445	0.775812	5.16842
ADAMTSL3	0.00569747	1.08527	3.18369	94.6868	1.08527	5.16773
NELFCD	0.00573093	0.258041	3.1819	62.8955	0.258041	5.16188
RYK	0.00582157	0.252801	3.17725	61.0738	0.252801	5.14619
RIPK1	0.00585034	0.4329	3.17568	80.2812	0.4329	5.14125
PYCR1	0.00585802	2.63442	3.17525	97.4593	2.63442	5.13994
DDX27	0.00589585	0.236069	3.17333	59.5238	0.236069	5.13351
TNRC18	0.00589944	0.482617	3.17307	73.5059	0.482617	5.1329
CDKN2C	0.0059078	0.385431	3.1726	73.2023	0.385431	5.13148
GLG1	0.00595642	0.197595	3.17007	49.9201	0.197595	5.12329
PITX1	0.00599841	0.201702	3.16793	39.6053	0.201702	5.11626
SCYL2	0.00601177	0.405971	3.16719	76.4382	0.405971	5.11404
RBM25	0.00605694	0.175667	3.16482	20.6536	0.175667	5.10655
ZFYVE21	0.00607024	0.139133	3.16413	45.9332	0.139133	5.10436
NAXE	0.00607904	0.192772	3.16366	52.1253	0.192772	5.10291
CKS2	0.00608062	0.519667	3.16354	78.4276	0.519667	5.10265
CDC40	0.00612382	0.17366	3.16123	44.2074	0.17366	5.09557
CDC42SE2	0.00614587	0.318379	3.16014	65.3484	0.318379	5.09198
TC2N	0.00616409	0.230054	3.1591	38.0153	0.230054	5.08901
ACADS	0.00623773	0.534292	3.15547	85.3947	0.534292	5.07714
TMEM260	0.00624123	0.556273	3.15526	79.2985	0.556273	5.07658
CERK	0.00629095	1.41747	3.15285	95.7814	1.41747	5.06864
TOR1A	0.00629279	0.574357	3.15271	82.3027	0.574357	5.06835
AP3S2	0.00630657	0.369941	3.15203	78.2199	0.369941	5.06616
DNAJC3	0.00632922	0.170752	3.15093	29.5302	0.170752	5.06258
BBX	0.0063378	0.163986	3.15049	39.5414	0.163986	5.06122
C3orf33	0.00634291	1.44247	3.1502	94.495	1.44247	5.06042
GAMT	0.00640242	0.199846	3.14738	83.8686	0.199846	5.05108
TRIM68	0.00641819	0.780148	3.14656	88.1512	0.780148	5.04862
SERINC1	0.00642944	0.213676	3.14598	49.7443	0.213676	5.04687
ORMDL3	0.00653761	0.604695	3.14077	82.8699	0.604695	5.03018
MEST	0.00654618	1.48943	3.14026	95.5817	1.48943	5.02887
ATE1	0.00654618	0.344637	3.14025	75.0479	0.344637	5.02887
TAF13	0.00673535	0.606467	3.13155	82.798	0.606467	5.00039
NCDN	0.00675032	1.1703	3.1308	91.5628	1.1703	4.99817
SCO1	0.00678156	0.315063	3.1294	73.6817	0.315063	4.99355
ACAA1	0.00679237	0.159549	3.12888	51.1585	0.159549	4.99195
POGLUT3	0.00680428	0.564583	3.12832	87.6238	0.564583	4.9902
POMGNT1	0.00681356	0.423325	3.12787	79.1866	0.423325	4.98884
CHD2	0.00681969	0.195068	3.1275	36.0658	0.195068	4.98794
USP7	0.00687708	0.21716	3.1248	53.8111	0.21716	4.97956
PLCH2	0.0069459	0.730969	3.1218	91.7306	0.730969	4.9696
MACC1	0.00694658	0.425754	3.12169	64.9169	0.425754	4.96951
FKBP1A	0.0069475	0.179386	3.1216	32.5184	0.179386	4.96937
LZTS3	0.00695062	0.506337	3.12142	80.505	0.506337	4.96892
TRIM16	0.00695191	0.453231	3.12132	72.4832	0.453231	4.96874
AKAP17A	0.00696114	0.446303	3.12088	72.5631	0.446303	4.96741
DCPS	0.00697375	0.334724	3.12025	69.503	0.334724	4.9656
KCNQ1OT1	0.00704399	0.218622	3.11701	42.4097	0.218622	4.95558
PLEKHG3	0.00704678	0.541877	3.11684	91.1633	0.541877	4.95518
RCE1	0.00708282	0.583048	3.11524	85.3148	0.583048	4.95008
VPS37A	0.00709414	0.36312	3.11467	74.0173	0.36312	4.94849
AAK1	0.00712948	0.212724	3.11306	62.5679	0.212724	4.94352
MCM5	0.00716473	0.837998	3.11148	90.6679	0.837998	4.93859
ZNF677	0.00723991	0.426769	3.10823	80.0655	0.426769	4.92815
TOPORS	0.00729699	0.291597	3.10571	61.6091	0.291597	4.92029
CCNT2	0.00731156	0.477656	3.10502	73.8814	0.477656	4.9183
PARM1	0.00733491	1.41988	3.10403	94.3832	1.41988	4.91511
THUMPD1	0.0073775	0.188164	3.10227	49.2809	0.188164	4.90932
YKT6	0.00738479	0.774379	3.10193	87.7916	0.774379	4.90833
TAOK3	0.00744979	0.424346	3.09914	76.8057	0.424346	4.89957
ABHD17C	0.0075336	0.477737	3.09568	77.9482	0.477737	4.88838
GFOD1	0.00753958	0.818125	3.09539	90.8517	0.818125	4.88759
FKBP4	0.00754447	0.206796	3.09513	58.4692	0.206796	4.88694
RMND5B	0.00761745	0.615727	3.092	83.4292	0.615727	4.87731
RTF2	0.00761846	0.184004	3.09192	49.2809	0.184004	4.87718
TOR1B	0.0076261	0.8337	3.09157	89.1659	0.8337	4.87618
KIF20B	0.00763959	0.610681	3.091	86.4334	0.610681	4.87441
HERC4	0.00768346	0.366384	3.0892	70.5337	0.366384	4.86869
RNF183	0.00772292	1.15048	3.08763	91.6667	1.15048	4.86356
EDEM2	0.00775495	0.628309	3.0863	84.8114	0.628309	4.85942
MED24	0.00777846	0.545079	3.0853	72.619	0.545079	4.8564
CTPS1	0.00784441	0.915823	3.08269	91.0435	0.915823	4.84795
FEM1C	0.00790642	0.550981	3.0802	82.2387	0.550981	4.84008
TCEAL4	0.00793453	0.140632	3.0791	31.1361	0.140632	4.83653
MGAT3	0.00797863	1.2938	3.0773	94.9425	1.2938	4.83099
GBA2	0.0080035	0.635749	3.07632	83.7728	0.635749	4.82788
RAB8B	0.00801302	0.688432	3.07592	91.2272	0.688432	4.82669
ALG5	0.00807071	0.207369	3.07368	52.7645	0.207369	4.81951
GALK1	0.00807501	0.845332	3.07342	91.2112	0.845332	4.81898
DYNC1LI2	0.00807501	0.177447	3.07338	31.5756	0.177447	4.81898
MACO1	0.00809468	0.248468	3.0726	63.1352	0.248468	4.81655
AC245407.2	0.00814473	0.70087	3.07067	84.0924	0.70087	4.81038
NOL3	0.00814608	0.415473	3.07057	77.5407	0.415473	4.81022
DAPL1	0.00814836	0.116529	3.07039	61.2336	0.116529	4.80994
SLC16A2	0.00819069	1.64125	3.06879	97.0678	1.64125	4.80476
SLC35E1	0.00821164	0.355104	3.06788	68.2327	0.355104	4.8022
RBPJ	0.00824087	0.201896	3.06677	38.2231	0.201896	4.79865
POLR2L	0.00828966	0.125329	3.06496	9.82742	0.125329	4.79275
MAP3K8	0.00831914	0.271943	3.06385	62.0166	0.271943	4.7892
C9orf85	0.00836996	0.420278	3.06188	83.1576	0.420278	4.78311
CWC25	0.00838197	0.257822	3.06136	67.7932	0.257822	4.78167
ABHD14B	0.00838828	0.284585	3.06108	64.046	0.284585	4.78092
MAN1A1	0.00850035	1.70084	3.05705	96.1729	1.70084	4.76765
FAM13B	0.00852083	0.354854	3.05628	75.3755	0.354854	4.76524
DTNB	0.00856076	0.793837	3.05462	90.9875	0.793837	4.76057
LINC02595	0.00856076	1.45814	3.05459	96.2608	1.45814	4.76057
MTCH1	0.00856689	0.173179	3.05432	37.6638	0.173179	4.75985
TIMP2	0.00857864	1.27206	3.05386	94.7188	1.27206	4.75848
OSER1	0.00862281	0.288625	3.05214	65.8038	0.288625	4.75334
DERL2	0.00862281	0.200888	3.05213	52.1652	0.200888	4.75334
BOLA2	0.0086269	0.422346	3.05194	76.3982	0.422346	4.75287
TMEM109	0.00866061	0.252632	3.05072	71.2049	0.252632	4.74897
GRB7	0.00867829	0.886396	3.05006	89.3337	0.886396	4.74693
SP3	0.00869513	0.202186	3.04933	55.9923	0.202186	4.74499
TAF12	0.00874335	0.256071	3.04762	69.1195	0.256071	4.73946
PDE12	0.00885305	0.386233	3.04372	78.156	0.386233	4.72699
C6orf62	0.00887581	0.206957	3.0429	49.1771	0.206957	4.72443
SLC44A1	0.00889833	0.301625	3.04209	69.0077	0.301625	4.72189
CHMP7	0.00893301	0.78345	3.04078	89.9648	0.78345	4.718
ADGRG6	0.00893301	1.48019	3.04077	96.3487	1.48019	4.718
ETV2	0.00894905	1.23069	3.04018	95.8134	1.23069	4.71621
PPP1R14B-AS1	0.00897604	3.08278	3.03923	98.2582	3.08278	4.7132
PSEN1	0.00901067	0.391971	3.03802	76.7258	0.391971	4.70935
NCBP2	0.00902375	0.196462	3.03753	58.7808	0.196462	4.7079
TAP1	0.0090435	0.400385	3.03683	73.6577	0.400385	4.70571
IER3IP1	0.00906524	0.171185	3.036	40.9875	0.171185	4.70331
SERPINB5	0.00913548	0.370141	3.03363	79.4982	0.370141	4.69559
GPATCH4	0.00915726	0.324939	3.03281	69.8066	0.324939	4.69321
STK3	0.00920458	0.340592	3.03116	75.767	0.340592	4.68805
AC130650.2	0.00927541	1.07439	3.02874	91.6747	1.07439	4.68039
MRPL14	0.00928479	0.19027	3.02834	29.0828	0.19027	4.67938
FOXJ3	0.00931684	0.336923	3.02725	74.193	0.336923	4.67593
ADCY6	0.00932171	0.691048	3.02704	84.6437	0.691048	4.67541
PPP1CC	0.00933519	0.169145	3.02656	47.3953	0.169145	4.67396
DARS	0.00943872	0.19053	3.02308	49.7204	0.19053	4.66294
HNRNPUL2	0.00953703	0.249021	3.01974	62.1285	0.249021	4.65257
ZBTB47	0.00954558	1.25034	3.01942	95.5018	1.25034	4.65168
SCD5	0.00970547	0.468883	3.01424	79.714	0.468883	4.63507
RAI1	0.00972409	0.631609	3.01361	81.5117	0.631609	4.63315
GIGYF2	0.0097308	0.216784	3.01335	51.0946	0.216784	4.63246
ZNF618	0.00973487	1.05104	3.01318	93.6322	1.05104	4.63204
TNNC1	0.00974848	1.57085	3.01266	95.7095	1.57085	4.63064
MTRNR2L8	0.00981258	0.107516	3.01057	2.29306	0.107516	4.62409
WDR46	0.00985566	0.334487	3.00919	71.3007	0.334487	4.61971
POLR2H	0.00992714	0.19827	3.00689	46.3806	0.19827	4.61248
RBM47	0.00994631	0.192006	3.00626	34.396	0.192006	4.61055
ZNF124	0.0100381	1.02939	3.00312	92.9131	1.02939	4.60137
CD320	0.0100488	0.479515	3.0027	85.4267	0.479515	4.6003
LACC1	0.0100601	0.532933	3.00226	85.0991	0.532933	4.59918
URB1	0.0100761	0.472356	3.00173	74.5606	0.472356	4.59759
GDPD5	0.0102017	2.02061	2.99747	97.1397	2.02061	4.5852
SMC4	0.0102283	0.470933	2.99662	73.9214	0.470933	4.5826
HCAR3	0.0102986	0.558648	2.99439	90.6999	0.558648	4.57574
GPBP1L1	0.0103116	0.229736	2.99392	54.3225	0.229736	4.57449
TGFB2	0.0103116	1.12457	2.99391	96.4366	1.12457	4.57449
ZNF562	0.0103223	0.360336	2.99344	73.5059	0.360336	4.57345
COMMD4	0.010342	0.181239	2.99281	51.4621	0.181239	4.57154
ATP10A	0.0104213	1.84996	2.99028	96.1569	1.84996	4.5639
RTCB	0.0104586	0.249022	2.9891	56.0962	0.249022	4.56033
RPL41	0.0104965	0.0187719	2.98789	0.0319591	0.0187719	4.55671
NKIRAS2	0.0105532	0.521866	2.9861	81.4957	0.521866	4.55133
POLR1E	0.0105627	0.554718	2.98568	87.0725	0.554718	4.55042
PARP1	0.0105627	0.154935	2.98568	44.8546	0.154935	4.55042
LIF	0.0105858	1.39912	2.98481	92.5535	1.39912	4.54824
GOLGA5	0.0107569	0.370925	2.97956	73.5858	0.370925	4.53221
AC118549.1	0.0108313	0.348317	2.97735	76.2624	0.348317	4.52531
NDRG1	0.0109934	0.586404	2.97245	90.0128	0.586404	4.51046
SLC33A1	0.0109979	0.389504	2.97228	73.8175	0.389504	4.51005
PCBD2	0.0110139	0.392852	2.97174	76.7338	0.392852	4.5086
BABAM2	0.0110281	0.390501	2.97129	75.5513	0.390501	4.50731
ATP6V1C2	0.0110284	0.916783	2.97123	91.0914	0.916783	4.50729
DNAJB12	0.011032	0.284726	2.97108	62.5679	0.284726	4.50696
HYOU1	0.0110476	0.563143	2.97055	78.907	0.563143	4.50554
GGNBP2	0.01112	0.171498	2.96835	37.9275	0.171498	4.49901
ATP6V0A1	0.01116	0.616571	2.96712	85.7223	0.616571	4.49542
PDIA5	0.01116	1.2141	2.9671	93.5443	1.2141	4.49542
AC005261.1	0.0112291	0.345188	2.96515	72.5551	0.345188	4.48925
STX5	0.011247	0.357833	2.96456	76.1985	0.357833	4.48765
MBP	0.0112556	0.175686	2.96428	40.4442	0.175686	4.48689
TPRG1-AS1	0.0112696	1.33178	2.96384	95.0703	1.33178	4.48564
ZNF92	0.0112696	0.656537	2.9638	86.9207	0.656537	4.48564
LUZP1	0.0113119	0.168585	2.96255	65.0128	0.168585	4.4819
RAB34	0.0114828	0.210304	2.95773	64.0061	0.210304	4.4669
SLBP	0.0115302	0.245535	2.95642	57.4704	0.245535	4.46279
ADGRL2	0.0115446	0.916716	2.95598	93.4484	0.916716	4.46154
SLC12A9	0.0115581	0.60081	2.95557	84.8274	0.60081	4.46037
MAPKAP1	0.011613	0.232957	2.95392	65.0687	0.232957	4.45563
ZADH2	0.0116333	0.456429	2.95333	77.4529	0.456429	4.45388
MTERF4	0.0116576	0.297682	2.95263	68.5043	0.297682	4.4518
PAFAH1B3	0.0117406	0.26778	2.95035	60.7063	0.26778	4.4447
TOLLIP	0.0117656	0.297216	2.94959	74.8162	0.297216	4.44258
ERP29	0.0119116	0.163774	2.94568	16.1713	0.163774	4.43024
AGFG2	0.0119619	0.934321	2.94433	92.985	0.934321	4.42603
RBMS3	0.0119732	0.489229	2.94399	83.6689	0.489229	4.42508
SGSM3	0.0120006	0.197937	2.94323	54.7539	0.197937	4.4228
RNF217	0.012054	0.465742	2.94176	83.9326	0.465742	4.41836
C5orf24	0.012108	0.269073	2.94018	57.3826	0.269073	4.41389
AATK	0.0121186	0.505771	2.93986	78.1719	0.505771	4.41301
GORAB	0.0121545	0.974703	2.93879	90.8198	0.974703	4.41005
WIPF2	0.0122074	0.272729	2.9373	66.4509	0.272729	4.40571
INO80	0.0123411	0.306349	2.93382	71.4845	0.306349	4.39482
PHLDA3	0.0123431	0.107509	2.93372	79.4982	0.107509	4.39466
ATAD2B	0.0123746	0.584614	2.93284	82.1668	0.584614	4.39211
TNFRSF6B	0.0123764	3.16247	2.93271	97.7389	3.16247	4.39196
POU2F3	0.0125616	1.69394	2.92788	95.8933	1.69394	4.37711
LPAR6	0.0125931	0.340672	2.92705	70.0304	0.340672	4.37461
S100A8	0.0126595	1.83727	2.92532	96.7402	1.83727	4.36934
SNN	0.012709	0.83136	2.92376	89.9409	0.83136	4.36545
FRK	0.0127733	0.455354	2.92184	73.6337	0.455354	4.3604
HNRNPA3	0.0128047	0.14336	2.92094	14.6373	0.14336	4.35794
VAMP2	0.0128222	0.14581	2.92041	34.8114	0.14581	4.35657
CDK14	0.0128292	0.664177	2.92015	86.0578	0.664177	4.35603
C5orf38	0.0128976	0.379123	2.91832	83.597	0.379123	4.35071
MRPL35	0.0129175	0.221204	2.91771	65.4922	0.221204	4.34917
PTDSS1	0.0129714	0.571583	2.91632	88.6545	0.571583	4.34501
CARNMT1	0.0129892	0.53819	2.91579	84.8354	0.53819	4.34363
TRIM28	0.0130268	0.208606	2.91484	53.5954	0.208606	4.34074
CCDC174	0.0130839	0.210278	2.91338	66.1873	0.210278	4.33637
PCK2	0.0131226	0.771752	2.91231	90.0288	0.771752	4.33342
B4GALT3	0.0131907	0.619622	2.91059	85.9859	0.619622	4.32824
CYB561D2	0.0133258	0.300019	2.90726	70.0863	0.300019	4.31805
GPT	0.0134106	2.07294	2.90518	96.6443	2.07294	4.31171
P2RX4	0.0136606	0.933439	2.89895	91.1553	0.933439	4.29324
DNAJB9	0.0136706	0.419796	2.89867	72.6111	0.419796	4.29251
TCF12	0.0136735	0.400142	2.89856	75.9348	0.400142	4.2923
LPAR2	0.0137419	0.818246	2.8969	90.2764	0.818246	4.28731
DHX15	0.0137643	0.321508	2.89629	66.5628	0.321508	4.28568
GMNC	0.0137724	1.72085	2.89606	95.9652	1.72085	4.28509
PSMD11	0.0137835	0.187203	2.89568	51.9495	0.187203	4.28428
OPA1	0.0137835	0.310539	2.89561	70.6616	0.310539	4.28428
UBR3	0.0137889	0.340962	2.89543	77.6766	0.340962	4.28389
RASA2	0.0138356	0.391171	2.89427	77.0374	0.391171	4.28051
NFKBIB	0.0138863	0.511196	2.89298	82.774	0.511196	4.27686
AGO3	0.0140069	0.293275	2.89016	70.7415	0.293275	4.26821
RPS6KB1	0.0140649	0.408487	2.88872	75.4155	0.408487	4.26407
OAS3	0.0141544	1.17111	2.88663	92.7213	1.17111	4.25773
FOLR1	0.0141622	0.325588	2.8864	51.3663	0.325588	4.25718
PVT1	0.0141894	0.903341	2.8857	90.1646	0.903341	4.25526
PLCB3	0.0142317	1.35354	2.88467	94.9025	1.35354	4.25229
TAF15	0.0144966	0.169922	2.87876	50.3356	0.169922	4.23384
RTKN	0.0147208	0.887141	2.87353	92.961	0.887141	4.21849
RPS6KA4	0.0147208	0.954061	2.87348	92.969	0.954061	4.21849
MLST8	0.0147208	0.520436	2.87347	85.131	0.520436	4.21849
WDR82	0.0147506	0.18611	2.87278	64.1419	0.18611	4.21647
TRPC4AP	0.0148125	0.392727	2.87136	78.4596	0.392727	4.21229
ARV1	0.0148505	0.26383	2.87045	66.5788	0.26383	4.20972
PURB	0.014936	0.238507	2.86854	64.078	0.238507	4.20398
MGME1	0.0150229	0.536158	2.86656	84.2522	0.536158	4.19818
ACBD6	0.0151087	0.241565	2.86456	61.4254	0.241565	4.19248
COL4A5	0.0151375	0.228852	2.86391	77.349	0.228852	4.19058
TESK1	0.0151791	0.830451	2.86299	90.3723	0.830451	4.18783
TLR3	0.0152338	0.837303	2.8618	90.2045	0.837303	4.18424
STX6	0.0153016	0.328124	2.86034	78.6034	0.328124	4.1798
AC009501.3	0.0153442	0.990396	2.85941	92.6095	0.990396	4.17702
CBX4	0.0155761	0.53349	2.85431	78.2918	0.53349	4.16202
LRP12	0.015599	0.69744	2.85379	89.3736	0.69744	4.16055
FAU	0.0156824	0.0340953	2.852	0.415468	0.0340953	4.15522
EFR3A	0.0157024	0.21919	2.85154	60.4107	0.21919	4.15394
CAMK2G	0.015711	0.61445	2.85132	84.7875	0.61445	4.1534
HAS3	0.0158574	1.41319	2.84818	96.7562	1.41319	4.14412
ING3	0.0158742	0.432873	2.84779	76.566	0.432873	4.14306
LAMTOR3	0.0159352	0.268426	2.84647	67.2819	0.268426	4.13923
CAMSAP3	0.0159534	0.937395	2.84606	91.0914	0.937395	4.13808
DGLUCY	0.01598	0.295374	2.84548	72.9227	0.295374	4.13642
HOMER3	0.0160277	0.510417	2.84443	90.4522	0.510417	4.13344
TCF7L1	0.016045	0.327344	2.84404	76.3023	0.327344	4.13236
ITPRIPL1	0.0160777	0.858856	2.84334	94.0396	0.858856	4.13032
HYMAI	0.0162329	0.987345	2.84018	94.2554	0.987345	4.12071
H1F0	0.0162765	0.330538	2.83927	62.2323	0.330538	4.11803
PPRC1	0.016307	0.703411	2.83863	91.1793	0.703411	4.11616
ERGIC2	0.0163363	0.17234	2.83796	41.371	0.17234	4.11437
PDE4D	0.0164277	0.512229	2.83598	78.891	0.512229	4.10878
SLC9A7	0.0164449	1.72462	2.8356	96.2848	1.72462	4.10774
TNFRSF18	0.0165754	0.667057	2.83277	92.9131	0.667057	4.09983
RABGGTB	0.0166241	0.244268	2.8317	67.5376	0.244268	4.0969
ZC3H7B	0.0166241	0.607011	2.83169	84.5717	0.607011	4.0969
PARN	0.0166902	0.349109	2.83037	78.8511	0.349109	4.09294
VPS35L	0.016707	0.597176	2.8299	83.9086	0.597176	4.09193
TBC1D7	0.0170694	0.535834	2.82259	82.9738	0.535834	4.07047
SPRED2	0.0171579	0.553617	2.82083	89.5174	0.553617	4.0653
PLK3	0.017209	0.401533	2.81983	74.8162	0.401533	4.06233
F8A1	0.0172216	0.7216	2.81954	89.7891	0.7216	4.06159
BAP1	0.0172483	0.54708	2.81899	85.8102	0.54708	4.06004
ZNF195	0.0174446	0.474298	2.81521	80.3531	0.474298	4.04872
LIPH	0.0174467	0.332328	2.81512	65.8517	0.332328	4.0486
ARHGEF10L	0.0175356	1.10408	2.81339	93.2886	1.10408	4.04352
DNMT3A	0.0176228	0.509049	2.81175	80.8965	0.509049	4.03856
UBA7	0.0176228	0.575102	2.8117	84.1004	0.575102	4.03856
YIPF3	0.0176343	0.14656	2.81143	38.4787	0.14656	4.03791
CDT1	0.0176343	1.49155	2.81135	95.2621	1.49155	4.03791
VHL	0.0176343	0.549201	2.81134	82.822	0.549201	4.03791
TMPRSS13	0.0179705	1.29825	2.80501	94.0077	1.29825	4.01902
NUP93	0.0181056	0.296055	2.80245	76.3742	0.296055	4.01153
SPOUT1	0.0181238	0.583093	2.80208	88.6705	0.583093	4.01053
LGALSL	0.0181857	0.322234	2.80088	87.8156	0.322234	4.00712
TSR1	0.0182504	0.322189	2.79964	76.55	0.322189	4.00357
ATAD1	0.0183542	0.155168	2.79775	60.131	0.155168	3.9979
EMP3	0.0184187	0.125999	2.79652	83.2135	0.125999	3.99439
SLC27A3	0.0184187	0.685083	2.79647	87.7677	0.685083	3.99439
TXNDC15	0.0184873	0.270167	2.79522	67.2419	0.270167	3.99067
CD3EAP	0.018562	0.719627	2.79387	92.8971	0.719627	3.98664
DCLRE1C	0.0185853	0.401501	2.79341	74.9121	0.401501	3.98539
APAF1	0.0186909	0.685549	2.7915	86.1298	0.685549	3.97972
HMGXB4	0.0187143	0.262402	2.79103	62.3762	0.262402	3.97847
MYRF	0.0187169	3.15468	2.79093	98.5618	3.15468	3.97833
PPP4R3A	0.0187218	0.206786	2.7908	57.9179	0.206786	3.97807
HNRNPU	0.0188794	0.153991	2.78794	9.5318	0.153991	3.96969
TOMM70	0.0189021	0.229841	2.7875	67.9051	0.229841	3.96848
PIGN	0.0190059	0.574892	2.78567	81.3758	0.574892	3.96301
MAFK	0.0191602	0.625408	2.78285	82.9578	0.625408	3.95492
ACSF2	0.0191604	0.476542	2.7828	81.4238	0.476542	3.95491
USP36	0.0192348	0.634765	2.7814	85.5066	0.634765	3.95104
CIAO3	0.0192349	0.550777	2.78135	85.7223	0.550777	3.95103
LYPD3	0.0193627	1.01426	2.77905	94.519	1.01426	3.9444
PRNP	0.0194261	0.0780613	2.77794	69.1435	0.0780613	3.94114
ARFGEF2	0.0196265	0.449264	2.7744	76.3423	0.449264	3.93087
ARHGEF3	0.0199322	0.754638	2.76917	90.1007	0.754638	3.91542
NFKBID	0.0200202	1.14083	2.76764	94.8626	1.14083	3.91101
PSTPIP2	0.0200278	1.30319	2.76745	95.7814	1.30319	3.91064
HMGN1	0.0200278	0.102039	2.76742	9.1403	0.102039	3.91064
PGAP3	0.0200368	0.83213	2.76722	90.6759	0.83213	3.91019
ADK	0.0200544	0.259544	2.76679	68.001	0.259544	3.90931
LRRC41	0.0201185	0.29797	2.7657	68.0888	0.29797	3.90612
PHLDB2	0.0202581	1.64382	2.76324	97.0837	1.64382	3.8992
NPC1	0.0202805	1.04015	2.76278	91.8265	1.04015	3.89809
PDCD7	0.0205427	0.171303	2.75838	54.8658	0.171303	3.88525
AP5B1	0.0206651	0.721901	2.7563	90.4362	0.721901	3.87931
PCCA	0.0207026	0.502649	2.75561	82.4305	0.502649	3.87749
CLIC4	0.0207163	0.776579	2.75529	90.7958	0.776579	3.87683
GTDC1	0.0207569	0.963361	2.75455	91.8345	0.963361	3.87488
LINC02762	0.0207803	0.382187	2.75413	73.2822	0.382187	3.87375
CERS5	0.0208223	0.558161	2.75337	85.7303	0.558161	3.87173
WNT7B	0.0209216	0.385834	2.75177	73.2982	0.385834	3.86697
FRG1	0.0209889	0.139468	2.75052	42.8012	0.139468	3.86376
UBQLN4	0.02114	1.00626	2.74807	92.3618	1.00626	3.85659
NUP43	0.0211909	0.653548	2.74718	88.1112	0.653548	3.85418
ILVBL	0.0211954	0.217163	2.74706	68.0329	0.217163	3.85397
CASP2	0.0212343	0.544025	2.74631	86.5292	0.544025	3.85214
CBFA2T2	0.021269	0.479303	2.74567	83.0936	0.479303	3.8505
NDUFA10	0.0213294	0.146812	2.74465	36.4573	0.146812	3.84767
RBBP4	0.0213836	0.137044	2.74376	43.3046	0.137044	3.84513
CASTOR1	0.0215431	0.876209	2.74117	92.2739	0.876209	3.8377
PSMD3	0.0215948	0.250123	2.74034	62.1285	0.250123	3.8353
MCRIP1	0.021706	0.25801	2.73855	70.2381	0.25801	3.83017
MYD88	0.021735	0.577867	2.73801	85.3068	0.577867	3.82883
TMEM30A	0.0217833	0.155148	2.73723	57.1349	0.155148	3.82661
CALCRL	0.0220295	1.1685	2.73344	94.1994	1.1685	3.81537
ATG2A	0.0220733	0.637948	2.73268	88.1192	0.637948	3.81338
XAF1	0.0221763	0.408757	2.73105	73.9693	0.408757	3.80873
RAB15	0.0222457	1.58393	2.72987	96.4605	1.58393	3.80561
RNF214	0.0223326	0.260036	2.72849	73.466	0.260036	3.80171
AZGP1	0.0223724	2.39064	2.7278	96.6443	2.39064	3.79993
SIN3B	0.0224091	0.562024	2.72721	84.6197	0.562024	3.79829
CKMT1A	0.0225624	0.525044	2.72476	88.8143	0.525044	3.79147
XPO6	0.0225791	0.530648	2.72447	80.3132	0.530648	3.79073
MRPL32	0.022695	0.152404	2.72263	51.1905	0.152404	3.78561
USO1	0.0227603	0.20137	2.72158	53.4915	0.20137	3.78274
PLD2	0.0227672	0.962806	2.72143	92.961	0.962806	3.78243
GMPPA	0.0228174	0.607874	2.7206	83.9246	0.607874	3.78023
FAM76B	0.0229122	0.368835	2.71918	78.8111	0.368835	3.77608
INPP5F	0.0229795	0.693416	2.71811	90.2365	0.693416	3.77315
IRX2	0.0230235	0.216463	2.71743	54.9217	0.216463	3.77124
LDB1	0.0230255	0.58957	2.71735	88.8623	0.58957	3.77115
LONRF1	0.0231194	0.349682	2.7159	79.5861	0.349682	3.76708
EZH2	0.0231198	1.13031	2.71582	93.2007	1.13031	3.76706
LLGL2	0.0231198	0.183518	2.71575	51.9415	0.183518	3.76706
ZNF576	0.0232513	0.308914	2.71348	74.4167	0.308914	3.7614
RPUSD4	0.023429	0.591876	2.71066	88.5746	0.591876	3.75378
MYO19	0.023569	0.820473	2.70848	89.9728	0.820473	3.74782
WDR70	0.0236697	0.337658	2.70697	74.7923	0.337658	3.74356
GATAD2A	0.0237392	0.284114	2.70594	71.0211	0.284114	3.74063
ZNF785	0.0237423	0.841461	2.70585	90.4283	0.841461	3.7405
MZT2A	0.0238224	0.159326	2.70468	47.5791	0.159326	3.73713
MTG1	0.0239775	0.21798	2.70248	68.5123	0.21798	3.73064
NNT	0.0239927	0.469271	2.70217	82.007	0.469271	3.73001
TMEM184C	0.0240468	0.519552	2.70132	86.4973	0.519552	3.72775
ABCD3	0.0240529	0.177675	2.70119	48.5139	0.177675	3.7275
ATP6V1B1	0.024134	2.59652	2.69997	97.9546	2.59652	3.72413
ATP10B	0.0242096	1.83455	2.69878	96.3407	1.83455	3.72101
NTMT1	0.0242549	0.2922	2.69811	67.6814	0.2922	3.71914
KEAP1	0.0242791	0.295704	2.69772	73.442	0.295704	3.71814
DHTKD1	0.0245114	0.621248	2.69445	85.6584	0.621248	3.70862
PDCD2	0.0246663	0.166819	2.6923	50.775	0.166819	3.70232
RHNO1	0.024702	0.462914	2.69177	83.2375	0.462914	3.70087
ZNF830	0.0247297	0.285012	2.69135	69.3912	0.285012	3.69975
APOE	0.0248744	0.986702	2.6893	91.5149	0.986702	3.69392
USP22	0.0249934	0.141341	2.68766	45.5817	0.141341	3.68914
TMEM115	0.0252533	0.243865	2.6838	74.6724	0.243865	3.6788
MEF2C	0.0254381	0.869088	2.68127	91.5468	0.869088	3.67151
ANKRD50	0.0255539	0.499061	2.67945	85.2429	0.499061	3.66696
HACD2	0.0255665	0.467623	2.67919	82.7501	0.467623	3.66647
HCAR2	0.0256209	0.145746	2.67838	62.8316	0.145746	3.66435
AL024508.2	0.0256209	1.40141	2.67837	94.8226	1.40141	3.66435
DCAF11	0.0257843	0.282767	2.67595	69.7507	0.282767	3.65799
NSUN4	0.0258973	0.648752	2.67438	87.512	0.648752	3.65361
PYROXD2	0.0259095	0.503807	2.67417	82.9818	0.503807	3.65315
TIMM10	0.0260939	0.136634	2.67175	52.4289	0.136634	3.64606
TSPYL2	0.0261696	0.380774	2.67072	76.8456	0.380774	3.64316
SYTL5	0.0261782	1.93598	2.67056	96.9719	1.93598	3.64283
DLG3	0.0261808	0.179309	2.67048	56.7673	0.179309	3.64273
EGOT	0.0263851	1.64167	2.66772	97.0198	1.64167	3.63496
MR1	0.0263897	0.369654	2.66761	76.3183	0.369654	3.63478
STRA6	0.0264138	1.54911	2.66726	94.9425	1.54911	3.63387
SAMD9L	0.0264348	0.526626	2.66689	81.0243	0.526626	3.63307
TTYH3	0.0265607	1.54396	2.66514	96.3487	1.54396	3.62832
ZFAND5	0.0265803	0.162074	2.6648	32.3506	0.162074	3.62759
HIF3A	0.0267304	1.37114	2.6628	96.077	1.37114	3.62195
ZCCHC17	0.0268033	0.168456	2.66184	62.3841	0.168456	3.61923
PHACTR3	0.0269358	2.03197	2.66013	98.0585	2.03197	3.6143
LYSMD3	0.0270075	0.312063	2.65918	77.5567	0.312063	3.61164
RBFA	0.0270276	0.268661	2.65888	68.2247	0.268661	3.6109
FRMD8	0.0274572	0.551501	2.65326	85.914	0.551501	3.59513
GART	0.0275563	0.286671	2.652	72.3154	0.286671	3.59153
RBMS2	0.0276071	0.565691	2.65133	85.7063	0.565691	3.58968
TAB2	0.0276609	0.421217	2.65062	79.1467	0.421217	3.58773
COG3	0.027754	0.618686	2.64938	85.3547	0.618686	3.58437
FTSJ1	0.0278651	0.469584	2.64798	86.8249	0.469584	3.58038
TSPAN5	0.0280431	1.39832	2.64573	96.1809	1.39832	3.57401
C1GALT1	0.0281826	0.178672	2.6439	56.8153	0.178672	3.56905
GLMN	0.0282117	0.71227	2.64337	91.1873	0.71227	3.56802
PLEKHF2	0.0282117	0.24508	2.64335	57.8939	0.24508	3.56802
CCL20	0.0283276	2.05145	2.64187	94.7907	2.05145	3.56392
YIPF1	0.0283889	0.440069	2.64103	79.9776	0.440069	3.56176
HEG1	0.0285421	1.04889	2.63906	90.8996	1.04889	3.55637
ATP11A	0.0285736	0.710652	2.63864	89.4455	0.710652	3.55527
STARD3	0.0286899	0.445027	2.63709	83.3973	0.445027	3.55121
KITLG	0.0289846	0.225311	2.63339	79.6101	0.225311	3.54099
MAPKAPK3	0.0290556	0.609792	2.63246	88.8623	0.609792	3.53855
ZC3H7A	0.0291528	0.282279	2.63123	69.2314	0.282279	3.5352
FAM241A	0.0291884	1.05974	2.63076	94.1515	1.05974	3.53398
TRMT11	0.029195	0.256585	2.63059	71.5484	0.256585	3.53376
FAT2	0.0294394	0.147584	2.62765	88.7504	0.147584	3.52542
GNL3L	0.0295753	0.321673	2.62604	73.3541	0.321673	3.52082
GHDC	0.0296672	0.882572	2.62493	92.1461	0.882572	3.51771
ABCA7	0.0296879	0.467444	2.62457	83.629	0.467444	3.51702
RBM39	0.0296879	0.11917	2.62454	12.9275	0.11917	3.51702
ETV7	0.0299619	0.838459	2.62116	90.9236	0.838459	3.50783
PTK7	0.030197	0.391956	2.61835	81.6315	0.391956	3.50001
STAT6	0.0302321	0.199903	2.61785	64.1179	0.199903	3.49885
TMEM63B	0.0303241	0.508887	2.61672	83.0537	0.508887	3.49581
CKMT1B	0.0304304	0.662646	2.61547	88.9501	0.662646	3.49231
DPP8	0.0304582	0.288376	2.61511	70.5257	0.288376	3.4914
SCYL1	0.0305445	0.418253	2.61399	76.3822	0.418253	3.48857
ST3GAL4	0.0306614	0.898	2.61262	91.0594	0.898	3.48475
HIST2H2AC	0.0306614	0.544686	2.61259	90.1566	0.544686	3.48475
ADIPOR2	0.0309765	0.371402	2.60899	74.8881	0.371402	3.47453
PITPNC1	0.0310358	1.16148	2.60824	94.8865	1.16148	3.47262
KRT6A	0.0311905	0.93949	2.60643	93.2566	0.93949	3.46764
NIPA2	0.0312222	0.321224	2.60604	73.1064	0.321224	3.46662
NBPF14	0.0315817	2.30971	2.60191	97.4912	2.30971	3.45518
JUN	0.0316018	0.29534	2.60164	15.6759	0.29534	3.45454
YME1L1	0.0316383	0.12535	2.60115	43.2167	0.12535	3.45339
MICALL2	0.0316824	0.351219	2.60062	80.433	0.351219	3.452
CDK11A	0.031683	0.289382	2.60056	75.4075	0.289382	3.45198
SYVN1	0.0316983	0.660427	2.60031	85.2828	0.660427	3.45149
IL2RG	0.0317486	1.47964	2.59966	97.4273	1.47964	3.44991
DENND1B	0.0317884	0.39986	2.59917	75.3276	0.39986	3.44865
CHRNA7	0.0318159	1.99226	2.59883	97.3873	1.99226	3.44779
WDR6	0.0320338	0.304163	2.59638	70.9492	0.304163	3.44096
TMEM120A	0.0320759	0.372747	2.59588	79.2665	0.372747	3.43965
GSK3A	0.0321455	0.339236	2.59509	76.9096	0.339236	3.43748
ZMYND11	0.0323431	0.163436	2.59288	63.1032	0.163436	3.43136
TUSC1	0.0323466	0.302235	2.59279	77.1892	0.302235	3.43125
TFG	0.0324017	0.163911	2.59216	45.5817	0.163911	3.42954
RELCH	0.0324613	0.42857	2.59148	79.0348	0.42857	3.42771
COL18A1	0.0324987	0.811315	2.59098	95.7654	0.811315	3.42656
TCAF1	0.0325467	0.294401	2.59042	72.0198	0.294401	3.42508
CAPN2	0.0326013	0.162203	2.58975	24.0013	0.162203	3.4234
KSR1	0.0328001	0.782125	2.5876	85.4107	0.782125	3.41732
SNX15	0.0328712	0.666927	2.58681	91.4909	0.666927	3.41516
UBE3A	0.0328937	0.150701	2.58647	42.5136	0.150701	3.41447
MCRIP2	0.0329093	0.258961	2.58621	64.3816	0.258961	3.414
TMA16	0.0330445	0.230679	2.58469	67.7693	0.230679	3.4099
AP5M1	0.0333025	0.286728	2.58182	79.0189	0.286728	3.40212
EVPL	0.0334584	0.541226	2.58005	83.9006	0.541226	3.39745
PPP1R9B	0.0337345	0.864708	2.57711	92.2819	0.864708	3.38923
ICA1	0.0337417	0.315378	2.57698	70.1422	0.315378	3.38902
PPIH	0.0338388	0.21413	2.57594	67.9291	0.21413	3.38615
ODR4	0.0338592	0.259881	2.57568	66.8105	0.259881	3.38554
TCF7L2	0.0338913	0.235281	2.57531	61.6331	0.235281	3.3846
L3MBTL4	0.0338961	0.909804	2.57516	91.0435	0.909804	3.38445
POFUT1	0.0340334	0.956631	2.57366	90.8357	0.956631	3.38041
ANKIB1	0.0341777	0.262795	2.57214	66.6747	0.262795	3.37618
CSAD	0.0341896	0.320509	2.57197	73.8655	0.320509	3.37584
RILP	0.0343902	0.5807	2.5699	87.1924	0.5807	3.36998
MDFI	0.0344474	0.271702	2.56927	93.3205	0.271702	3.36832
NDRG3	0.0346401	0.445025	2.56729	84.2362	0.445025	3.36274
ATP10D	0.0347612	0.492483	2.56603	85.3867	0.492483	3.35925
IRAK2	0.034793	2.56341	2.56566	98.0904	2.56341	3.35834
VCP	0.0348222	0.149305	2.56532	33.5011	0.149305	3.3575
ARL17B	0.0348552	0.678277	2.56489	86.1777	0.678277	3.35655
FES	0.0348854	1.56293	2.56454	96.9319	1.56293	3.35569
AUH	0.0349705	0.319405	2.56359	73.9374	0.319405	3.35325
NSMAF	0.0350178	0.40385	2.56297	85.3148	0.40385	3.3519
RRP1	0.0352676	0.256073	2.56035	74.225	0.256073	3.34479
DERA	0.0354565	0.200609	2.55845	64.2857	0.200609	3.33945
LINC00685	0.0354637	0.500975	2.55828	81.5356	0.500975	3.33925
LUC7L	0.0355002	0.164925	2.55787	64.3736	0.164925	3.33822
DNAJC24	0.0355357	0.402473	2.55747	84.4679	0.402473	3.33722
RFC2	0.0356121	0.443172	2.55662	85.8981	0.443172	3.33507
FAF2	0.0356747	0.206032	2.55596	60.171	0.206032	3.33331
KRT5	0.0356892	-0.298343	2.55577	70.8213	0.298343	3.33291
DDR1	0.0359069	0.150772	2.5535	32.4864	0.150772	3.32682
PPIF	0.0359108	0.301261	2.55341	73.8814	0.301261	3.32672
TOE1	0.0360638	0.575534	2.55183	87.8555	0.575534	3.32247
BAZ1B	0.0362543	0.160922	2.54975	48.6098	0.160922	3.3172
THOC1	0.036333	0.298177	2.54894	77.0614	0.298177	3.31503
KCTD9	0.0363785	0.38603	2.5484	80.3531	0.38603	3.31378
BMS1	0.0366251	0.162942	2.54584	51.0387	0.162942	3.30702
CINP	0.0367171	0.317156	2.54487	75.5833	0.317156	3.30451
PRRG2	0.0368023	0.351891	2.54396	79.5462	0.351891	3.3022
GEMIN7	0.036803	0.818671	2.5439	91.0994	0.818671	3.30218
AP003068.2	0.0368832	1.31773	2.54309	94.8466	1.31773	3.3
SLC38A10	0.0369037	0.25749	2.5428	67.7613	0.25749	3.29944
PRKCI	0.0370622	0.24687	2.54115	61.4573	0.24687	3.29516
MRPL27	0.0370718	0.126345	2.54096	41.3631	0.126345	3.2949
ALAD	0.0372199	0.444914	2.53941	86.1058	0.444914	3.29091
UTP14A	0.0374506	0.293736	2.53715	81.4637	0.293736	3.28473
PIGS	0.0375234	0.29945	2.53637	74.9281	0.29945	3.28279
ZNF75A	0.0376069	0.407667	2.53549	78.5634	0.407667	3.28057
GAK	0.0376765	0.316196	2.53479	69.1035	0.316196	3.27872
ZNF467	0.0381658	1.72843	2.53017	96.5644	1.72843	3.26582
ANKDD1A	0.038294	1.40944	2.52884	95.6376	1.40944	3.26246
TRAFD1	0.0384451	0.526965	2.52736	85.0352	0.526965	3.25852
RAB29	0.0385894	0.714362	2.52589	90.4842	0.714362	3.25478
SASH1	0.0386123	0.325553	2.52563	80.2653	0.325553	3.25418
UPRT	0.0386586	0.648357	2.52511	87.3762	0.648357	3.25299
TM2D3	0.0387572	0.184092	2.52417	59.0924	0.184092	3.25044
TRNT1	0.038758	0.299339	2.52411	78.3557	0.299339	3.25042
NGLY1	0.0391488	0.288351	2.52038	71.0291	0.288351	3.24039
EHD2	0.0391513	1.06925	2.52031	95.278	1.06925	3.24032
YJU2	0.0392256	0.398489	2.51959	87.0885	0.398489	3.23843
MRM2	0.0392546	0.38925	2.51928	80.1774	0.38925	3.23769
TMED5	0.0392628	0.262211	2.51915	66.1553	0.262211	3.23748
RARA-AS1	0.0393964	0.838702	2.51786	93.9597	0.838702	3.23408
ARL8B	0.0394544	0.249407	2.51729	64.094	0.249407	3.23261
OTULIN	0.0396974	0.309059	2.51497	80.1055	0.309059	3.22647
EIF2S1	0.0397062	0.249792	2.51485	60.3228	0.249792	3.22625
MECR	0.0397169	0.573821	2.5147	85.5705	0.573821	3.22598
ATP5F1B	0.0397281	0.149528	2.51455	15.1246	0.149528	3.2257
LPIN3	0.0397649	0.616365	2.51417	89.086	0.616365	3.22477
ALKBH7	0.0398292	0.118077	2.51355	25.3835	0.118077	3.22315
HLF	0.039973	0.0933113	2.51208	84.0045	0.0933113	3.21955
TTLL12	0.0400549	0.74598	2.51121	90.2924	0.74598	3.2175
PYGO2	0.0403992	0.531041	2.50802	88.7983	0.531041	3.20894
USP14	0.0403992	0.14487	2.50798	52.1253	0.14487	3.20894
C1QB	0.0405319	1.14152	2.50677	94.8466	1.14152	3.20567
DNAJC9	0.0405645	0.319281	2.50629	72.4513	0.319281	3.20486
THOC5	0.0405813	0.687618	2.50609	90.644	0.687618	3.20445
ERICH1	0.0406633	0.145988	2.50533	62.4001	0.145988	3.20243
ILRUN	0.0407124	0.249215	2.5048	70.0384	0.249215	3.20122
PLD3	0.0407239	0.0951959	2.50465	52.4449	0.0951959	3.20094
PNO1	0.0407812	0.200933	2.5041	69.7587	0.200933	3.19954
USP39	0.0408195	0.362715	2.50372	82.6542	0.362715	3.1986
PPFIA1	0.0408268	0.156195	2.50361	57.5743	0.156195	3.19842
CAVIN1	0.0409481	0.0351259	2.50251	89.4695	0.0351259	3.19545
AL132857.1	0.0409608	0.845323	2.50235	93.6561	0.845323	3.19514
TRADD	0.0409658	0.152389	2.50225	51.1585	0.152389	3.19502
ASCC2	0.0411512	0.386934	2.50055	77.4768	0.386934	3.1905
TM4SF1-AS1	0.0412661	1.35307	2.49952	95.8693	1.35307	3.18771
COMMD2	0.0413628	0.198974	2.49859	58.1735	0.198974	3.18537
BAK1	0.0413708	0.583029	2.49847	89.1339	0.583029	3.18518
KANK1	0.0414484	0.422225	2.4977	89.9968	0.422225	3.18331
CCDC22	0.0415455	0.611597	2.49677	85.7303	0.611597	3.18097
KAT6A	0.0416425	0.171095	2.49574	59.7236	0.171095	3.17863
CLYBL	0.0416784	0.706355	2.49539	91.6747	0.706355	3.17777
ISL1	0.0418789	0.803348	2.49358	91.4589	0.803348	3.17297
SEPHS1	0.0419519	0.239619	2.49281	70.7415	0.239619	3.17123
RPRM	0.0420762	1.28758	2.49171	94.4631	1.28758	3.16827
ARHGEF16	0.0423057	0.487345	2.48958	91.435	0.487345	3.16283
FAM3A	0.0423797	0.278862	2.48891	77.9562	0.278862	3.16109
ZMYND19	0.0423817	0.589048	2.48884	89.4136	0.589048	3.16104
PRKAG2	0.0424683	0.352231	2.48801	73.41	0.352231	3.159
MLPH	0.0427788	0.322411	2.48512	65.8198	0.322411	3.15171
CCDC50	0.0428164	0.266199	2.48471	65.0368	0.266199	3.15084
CSNK1G3	0.0430428	0.26004	2.48273	67.937	0.26004	3.14556
EGR2	0.0432383	0.362579	2.48081	85.0272	0.362579	3.14103
GPHN	0.043293	0.72876	2.48031	91.6587	0.72876	3.13976
SEH1L	0.043358	0.659557	2.47968	89.3496	0.659557	3.13826
FAM53C	0.0434942	0.290003	2.47846	64.6213	0.290003	3.13513
CSKMT	0.0436055	0.523566	2.47744	85.4426	0.523566	3.13257
FOXJ2	0.0437554	0.727741	2.47602	92.5376	0.727741	3.12914
DCUN1D5	0.0438652	0.21912	2.47507	65.0527	0.21912	3.12663
GPSM3	0.0440667	0.429541	2.47328	83.1416	0.429541	3.12205
ALG1	0.0441204	0.493077	2.4728	84.1483	0.493077	3.12083
TMEM246	0.0442587	0.272762	2.47142	72.7948	0.272762	3.1177
TSEN15	0.044425	0.496199	2.46994	83.3174	0.496199	3.11395
IKBIP	0.0446599	0.277553	2.4678	83.8287	0.277553	3.10868
SERINC3	0.0447254	0.15511	2.46717	44.3273	0.15511	3.10721
SIPA1L1	0.0447696	0.147945	2.46672	53.9469	0.147945	3.10623
MRTO4	0.0448112	0.194359	2.46634	70.0703	0.194359	3.1053
CS	0.0449773	0.410489	2.46491	81.5356	0.410489	3.1016
PRR5	0.0449878	0.829233	2.46477	90.8118	0.829233	3.10136
SUCO	0.0452182	0.208554	2.46269	59.7875	0.208554	3.09626
AGFG1	0.045562	0.273207	2.45979	68.5443	0.273207	3.08868
CCZ1	0.045562	0.25354	2.45977	65.4682	0.25354	3.08868
DDX10	0.0455937	0.359486	2.45947	82.1508	0.359486	3.08799
GRPEL1	0.0457839	0.194158	2.45793	63.1192	0.194158	3.08382
VWA2	0.0457966	0.455788	2.45778	80.5209	0.455788	3.08355
CAND1	0.0459491	0.138936	2.45653	52.1572	0.138936	3.08022
PPP6R3	0.0460287	0.262044	2.45586	64.2138	0.262044	3.07849
PPARA	0.0461975	0.441335	2.4544	81.5436	0.441335	3.07483
SPAST	0.0462729	0.215572	2.45371	75.3915	0.215572	3.0732
TYROBP	0.0463543	1.17366	2.45303	94.1275	1.17366	3.07144
ZNF219	0.0464716	0.509256	2.45192	88.8702	0.509256	3.06891
HMGCS1	0.046602	0.330406	2.45086	72.4033	0.330406	3.06611
BZW2	0.0466731	0.16209	2.45026	55.7926	0.16209	3.06459
MEX3C	0.0466941	0.650803	2.45004	88.0793	0.650803	3.06414
IER2	0.04673	0.256734	2.44967	15.1167	0.256734	3.06337
ZNF800	0.046808	0.201323	2.44902	61.7689	0.201323	3.0617
MTHFD1	0.0469663	0.381229	2.4477	83.3333	0.381229	3.05832
CRELD1	0.0470056	0.408304	2.44735	85.179	0.408304	3.05749
TRAPPC2	0.0471738	0.323839	2.44581	80.8485	0.323839	3.05392
TMEM87B	0.0472479	0.252197	2.44514	72.4513	0.252197	3.05235
TRIM33	0.0475091	0.191297	2.44295	56.7114	0.191297	3.04683
TMEM150C	0.047577	0.352981	2.44232	75.5833	0.352981	3.04541
DHCR24	0.047577	0.140894	2.44228	29.3145	0.140894	3.04541
MAFG	0.047767	0.27098	2.44075	73.5299	0.27098	3.04142
IFI35	0.0480934	0.298977	2.43806	71.2688	0.298977	3.03461
NELFB	0.0481856	0.273283	2.43714	77.2052	0.273283	3.03269
RNF34	0.0482501	0.406921	2.43655	76.3423	0.406921	3.03136
MAP4K5	0.0482868	0.220995	2.43623	64.5414	0.220995	3.0306
IRS1	0.0488105	1.37728	2.43217	95.4378	1.37728	3.01981
FAM215B	0.0488435	0.550421	2.43188	84.1802	0.550421	3.01913
CEBPD	0.048965	0.142877	2.43073	12.9994	0.142877	3.01665
ZNF430	0.0490579	0.320088	2.42989	78.923	0.320088	3.01475
CENPV	0.0490579	0.807608	2.42984	92.162	0.807608	3.01475
LINC00960	0.0491095	0.872434	2.42931	94.7427	0.872434	3.0137
GPATCH2L	0.0492455	0.235659	2.42812	68.752	0.235659	3.01094
MAEA	0.0492455	0.281352	2.4281	74.0093	0.281352	3.01094
XYLT2	0.0492866	0.701305	2.42773	88.9821	0.701305	3.0101
ITCH	0.0496115	0.347976	2.42521	71.2288	0.347976	3.00353
HSH2D	0.0496608	0.847191	2.42474	92.3698	0.847191	3.00254
B4GALT7	0.0498945	0.430053	2.4228	78.7792	0.430053	2.99784
ZNF641	0.0499593	0.538135	2.42227	89.5813	0.538135	2.99655
RNASEL	0.0502317	0.410123	2.4202	80.8885	0.410123	2.99111
SLC9A9	0.0505478	0.400866	2.41776	90.7718	0.400866	2.98484
UPK3B	0.0505647	1.57762	2.41755	96.7402	1.57762	2.9845
RANGAP1	0.0506518	0.404745	2.41686	82.9099	0.404745	2.98278
ZC3H13	0.0506635	0.11707	2.41673	38.5027	0.11707	2.98255
HPS1	0.0507804	0.39042	2.41579	79.4663	0.39042	2.98024
NFKBIE	0.0509222	1.02213	2.41467	93.5443	1.02213	2.97746
MLLT6	0.051078	0.228708	2.41346	64.4136	0.228708	2.9744
MEF2D	0.0511021	0.530009	2.41324	83.605	0.530009	2.97393
AADAC	0.0512111	1.55135	2.41241	95.6376	1.55135	2.9718
NECAP1	0.0512492	0.348517	2.41204	77.8843	0.348517	2.97106
TCERG1	0.0513171	0.189728	2.4115	62.0486	0.189728	2.96973
BRD1	0.0513719	0.175146	2.41102	57.4225	0.175146	2.96866
SHMT1	0.051472	0.394332	2.41021	88.1911	0.394332	2.96672
BST1	0.051567	1.05594	2.40948	92.21	1.05594	2.96487
ITM2C	0.0516279	0.304011	2.409	76.0626	0.304011	2.96369
MAPRE1	0.0517423	0.270624	2.40809	69.2554	0.270624	2.96148
PPFIBP2	0.051933	0.480953	2.40655	85.93	0.480953	2.9578
PTPA	0.0519994	0.23965	2.40603	70.31	0.23965	2.95652
EDEM1	0.0520645	0.763182	2.40547	89.03	0.763182	2.95527
MED23	0.0523321	0.296322	2.40345	74.3528	0.296322	2.95014
ABLIM3	0.052445	2.24611	2.40256	98.3142	2.24611	2.94799
CSNK1A1	0.0525471	0.161678	2.4017	13.6865	0.161678	2.94604
TMEM30B	0.0528031	0.136698	2.3997	60.5545	0.136698	2.94118
UBE2W	0.0528031	0.237391	2.39967	70.302	0.237391	2.94118
LDAH	0.0528387	0.661157	2.39931	89.2937	0.661157	2.94051
SLC30A1	0.0528387	0.278207	2.39927	74.1451	0.278207	2.94051
SLC4A11	0.0528941	0.355095	2.39883	75.9028	0.355095	2.93946
NF1	0.0537009	0.152599	2.39289	55.6328	0.152599	2.92433
RCAN1	0.0537147	0.668857	2.39274	90.7638	0.668857	2.92407
MRPL12	0.0541696	0.15778	2.38939	53.6034	0.15778	2.91564
PREB	0.0542424	0.663604	2.38879	89.6612	0.663604	2.91429
FHIT	0.0542502	0.273301	2.38869	70.0304	0.273301	2.91415
USP28	0.054274	0.246278	2.38848	69.3832	0.246278	2.91371
TAZ	0.0544455	0.407508	2.38722	83.9485	0.407508	2.91055
DOLPP1	0.0552551	0.688938	2.38154	89.2058	0.688938	2.89579
PNRC2	0.0552972	0.105941	2.3812	44.7267	0.105941	2.89503
PLPP6	0.0554172	1.58856	2.38027	96.9399	1.58856	2.89286
ABCC9	0.0558984	0.700311	2.37686	94.1675	0.700311	2.88422
TMEM44	0.056193	0.460117	2.37482	83.3174	0.460117	2.87896
CCNL2	0.056209	0.15694	2.37467	62.1365	0.15694	2.87868
MBOAT2	0.0562194	0.326284	2.37455	71.7162	0.326284	2.87849
PDIK1L	0.0563268	0.479028	2.37374	86.3215	0.479028	2.87658
TOM1L1	0.0563514	0.367703	2.37353	74.4487	0.367703	2.87615
ARL14EP	0.0563634	0.139057	2.3734	59.7955	0.139057	2.87594
SMIM12	0.0568285	0.247289	2.37022	70.0543	0.247289	2.86772
MRPL19	0.0568622	0.166185	2.3699	55.2653	0.166185	2.86713
CASK	0.0569633	0.254325	2.36919	72.7469	0.254325	2.86535
IFITM1	0.0572452	1.297	2.36726	96.2688	1.297	2.86041
EML3	0.0572909	0.400045	2.36691	84.4199	0.400045	2.85961
DENND6A	0.0573111	0.522821	2.36673	86.8169	0.522821	2.85926
DAB2IP	0.0573617	0.37569	2.36636	87.8396	0.37569	2.85838
PLSCR1	0.0573931	0.145856	2.3661	49.3209	0.145856	2.85783
FOXP4	0.0576255	0.542991	2.36445	88.4388	0.542991	2.85379
CD68	0.0576554	1.26321	2.36421	95.0224	1.26321	2.85327
USP46	0.0579609	0.254418	2.362	63.0872	0.254418	2.84799
SLC10A3	0.0580195	0.555216	2.36152	87.8476	0.555216	2.84698
HMOX2	0.0580611	0.212602	2.36116	63.8303	0.212602	2.84626
TMEM189	0.0584272	0.271892	2.35872	74.5286	0.271892	2.83997
DYNC1H1	0.0585867	0.123976	2.35751	33.3573	0.123976	2.83725
SLC35A4	0.0588411	0.440234	2.3558	82.2627	0.440234	2.83291
MAP1S	0.0589561	0.555815	2.35497	87.5679	0.555815	2.83096
HERC1	0.0591115	0.331216	2.35389	73.5858	0.331216	2.82833
PRICKLE4	0.0597989	1.45694	2.34924	97.5711	1.45694	2.81677
UNG	0.0598962	0.466864	2.34858	90.4442	0.466864	2.81514
BMP7	0.0599488	0.511155	2.34821	93.6401	0.511155	2.81427
RWDD2B	0.0600008	0.645198	2.34777	88.3829	0.645198	2.8134
PLEKHG6	0.0600008	1.14334	2.34773	94.4551	1.14334	2.8134
STT3A	0.0602079	0.303838	2.34635	73.5459	0.303838	2.80995
TMEM106B	0.0602583	0.144542	2.34596	46.7721	0.144542	2.80911
CCSER1	0.0602583	1.41713	2.34593	95.8054	1.41713	2.80911
IP6K2	0.0609191	0.148523	2.34151	55.3132	0.148523	2.79821
CLUL1	0.0613557	0.845827	2.33854	94.527	0.845827	2.79107
MOB4	0.0615487	0.135458	2.33731	49.233	0.135458	2.78793
CGNL1	0.0618356	1.05627	2.33542	95.5497	1.05627	2.78328
CLN3	0.0618648	0.259449	2.3352	67.6174	0.259449	2.7828
SP1	0.0619154	0.304269	2.33484	73.8335	0.304269	2.78199
CCSER2	0.0621049	0.21656	2.33359	62.9594	0.21656	2.77893
DGKZ	0.0622031	0.256382	2.3329	70.2541	0.256382	2.77735
ARID2	0.0624957	0.29206	2.33109	72.0837	0.29206	2.77266
RAB43	0.0627916	1.00163	2.32917	91.9703	1.00163	2.76793
IDH3B	0.0631798	0.209243	2.32676	63.7664	0.209243	2.76177
RRP1B	0.0632228	0.199227	2.3264	73.0265	0.199227	2.76109
ZFYVE19	0.0637536	0.360161	2.32311	81.5436	0.360161	2.75273
HSD17B2	0.0638538	0.97302	2.32247	92.9051	0.97302	2.75116
CCDC120	0.0639313	0.639818	2.32196	91.1713	0.639818	2.74995
THOC2	0.0642234	0.13254	2.32005	44.0316	0.13254	2.74539
NUDCD1	0.064402	0.338267	2.31895	80.7846	0.338267	2.74261
FBN1	0.0647419	0.505099	2.31687	93.1448	0.505099	2.73735
ITGB6	0.0648151	0.650985	2.31634	91.5388	0.650985	2.73622
MGA	0.0648401	0.290934	2.31615	73.6018	0.290934	2.73583
CNOT6L	0.0651604	0.233554	2.31424	66.1074	0.233554	2.7309
MALT1	0.0653307	0.474808	2.31316	87.528	0.474808	2.72829
SH3RF2	0.0653648	1.2505	2.31291	96.7002	1.2505	2.72777
PHF5A	0.0653722	0.220296	2.31281	69.7507	0.220296	2.72766
LAMB3	0.0654871	0.0290123	2.3121	65.2605	0.0290123	2.7259
TMEM11	0.0655258	0.232224	2.31183	68.2566	0.232224	2.72531
CHI3L1	0.0655584	0.899741	2.31154	95.1422	0.899741	2.72481
SCD	0.0660599	0.895874	2.30851	89.6932	0.895874	2.71719
WDR3	0.0661625	0.311863	2.30782	81.7673	0.311863	2.71564
PID1	0.0663703	0.953705	2.30654	95.1342	0.953705	2.7125
PDK3	0.0664378	0.433181	2.30605	83.9805	0.433181	2.71149
HELZ	0.0670136	0.19873	2.30233	62.7037	0.19873	2.70286
PLEKHA2	0.0671441	0.623321	2.30148	87.3442	0.623321	2.70091
LRPPRC	0.0672545	0.170984	2.30072	57.7101	0.170984	2.69927
STXBP2	0.0673733	0.285327	2.29995	68.4564	0.285327	2.69751
DAP3	0.0674004	0.120358	2.29967	55.6568	0.120358	2.6971
C11orf24	0.0674292	0.846693	2.29938	90.8757	0.846693	2.69668
SNTA1	0.0674423	1.51357	2.29926	96.908	1.51357	2.69648
MAGEF1	0.0677439	0.112723	2.29752	48.7696	0.112723	2.69202
PIGW	0.0680032	1.01648	2.29597	94.503	1.01648	2.6882
UTP6	0.0682822	0.189685	2.29427	71.093	0.189685	2.68411
PLA2G12A	0.0684331	0.176852	2.29337	60.5465	0.176852	2.6819
THRB-IT1	0.0686387	1.482	2.29213	95.2461	1.482	2.6789
ANO9	0.0686603	0.814758	2.29196	93.6481	0.814758	2.67858
ZHX1	0.0689969	0.192523	2.28995	65.5801	0.192523	2.67369
TSN	0.0692941	0.196574	2.28827	66.8664	0.196574	2.66939
CALD1	0.0698011	0.458788	2.28529	93.76	0.458788	2.66211
NAPEPLD	0.0700347	0.534845	2.28397	85.5385	0.534845	2.65876
MTA2	0.0702062	0.591428	2.28299	93.0169	0.591428	2.65632
ATIC	0.0703446	0.250363	2.28213	71.7641	0.250363	2.65435
ATG9A	0.0708362	0.861904	2.27931	91.0754	0.861904	2.64738
TIAM1	0.0708362	1.09228	2.27927	96.2528	1.09228	2.64738
DDX11	0.0708362	0.601041	2.27923	87.6878	0.601041	2.64738
FBXL6	0.070918	0.578783	2.27874	88.9661	0.578783	2.64623
POLK	0.0715444	0.232059	2.27517	66.403	0.232059	2.63744
Z83843.1	0.0716213	0.440646	2.27461	86.1537	0.440646	2.63636
LRRC1	0.0717573	0.393295	2.27379	84.1083	0.393295	2.63447
AF117829.1	0.0718574	0.614398	2.2732	85.5305	0.614398	2.63307
TRIB2	0.0722074	0.47986	2.27119	85.938	0.47986	2.62821
MED27	0.0723844	0.442548	2.27015	82.8859	0.442548	2.62576
ZSWIM4	0.0726245	0.865602	2.26881	93.0329	0.865602	2.62245
STAT2	0.0726245	0.221561	2.26878	70.1502	0.221561	2.62245
PCDH1	0.0726649	0.481921	2.26852	85.2988	0.481921	2.6219
KLHL20	0.0727161	0.35101	2.26815	82.031	0.35101	2.62119
ELP5	0.0727958	0.27316	2.26768	73.5139	0.27316	2.6201
PSMD7	0.0730214	0.13257	2.26634	38.7344	0.13257	2.617
DAXX	0.0731499	0.355247	2.26551	78.1879	0.355247	2.61524
PDE1A	0.0733845	1.48769	2.26408	96.5564	1.48769	2.61204
HELZ2	0.0733876	0.51038	2.26402	85.8501	0.51038	2.612
MBNL3	0.0735405	0.657239	2.26306	90.3084	0.657239	2.60992
C1R	0.074024	0.899856	2.2603	95.0144	0.899856	2.60337
OPLAH	0.0741699	1.20637	2.25944	95.1103	1.20637	2.6014
KIAA0895L	0.0743359	0.478008	2.25853	89.877	0.478008	2.59916
GAN	0.0744381	1.07577	2.25795	93.3205	1.07577	2.59779
ZNF7	0.0744793	0.399124	2.25769	85.4826	0.399124	2.59723
C1orf35	0.0748712	0.10921	2.25552	56.3758	0.10921	2.59199
PCBP4	0.0750167	1.25056	2.2546	96.0371	1.25056	2.59004
UHRF2	0.0750167	0.50043	2.25457	85.97	0.50043	2.59004
CHAF1A	0.0750188	0.584915	2.2545	88.1352	0.584915	2.59002
PARP14	0.0750452	0.13217	2.25427	43.2806	0.13217	2.58966
FRAT1	0.0751445	0.579632	2.2536	88.287	0.579632	2.58834
SLC25A10	0.0754349	0.490104	2.25202	86.6651	0.490104	2.58449
ZCCHC8	0.0755728	0.290791	2.25126	72.2036	0.290791	2.58266
ALDH4A1	0.0758482	0.879022	2.24981	95.0463	0.879022	2.57902
KCNN4	0.075937	2.22879	2.24926	97.9866	2.22879	2.57785
RASSF4	0.075937	1.95043	2.24926	97.3154	1.95043	2.57785
TTC3	0.0760106	0.151022	2.24878	22.0438	0.151022	2.57688
FAM110C	0.0762241	1.37007	2.2476	96.9639	1.37007	2.57408
NAT9	0.0762437	0.432518	2.2474	86.8728	0.432518	2.57382
SERPINF2	0.0764956	0.842326	2.24608	94.3113	0.842326	2.57052
MRPL34	0.0769172	0.139143	2.24375	51.4461	0.139143	2.56503
VASN	0.077003	1.68371	2.2432	97.4593	1.68371	2.56391
CTNNA1	0.0775569	0.133587	2.24001	23.9773	0.133587	2.55674
PKIA	0.0775569	0.252922	2.23999	92.4656	0.252922	2.55674
EDRF1	0.0775569	0.650166	2.23999	86.2656	0.650166	2.55674
SFXN4	0.078071	0.229795	2.23723	77.4609	0.229795	2.55014
KLHDC2	0.0781295	0.125204	2.23689	51.8456	0.125204	2.54939
NOTCH2NLA	0.0781547	1.46432	2.23671	96.9159	1.46432	2.54907
ARFIP1	0.0784108	0.133611	2.2354	58.2454	0.133611	2.54579
RMI2	0.078434	1.31197	2.23523	96.5244	1.31197	2.5455
PSMC3	0.0785074	0.111522	2.23482	39.3896	0.111522	2.54456
CHD1	0.07881	0.165433	2.23312	51.6059	0.165433	2.54072
FRMD6	0.0797138	0.610529	2.22838	95.5737	0.610529	2.52931
RNMT	0.0797138	0.0949601	2.22834	39.7331	0.0949601	2.52931
HBP1	0.0798722	0.164767	2.22752	64.0221	0.164767	2.52733
TRIO	0.0804419	0.402756	2.22461	83.2055	0.402756	2.52022
POMC	0.0805083	1.20102	2.22424	95.5657	1.20102	2.51939
NXT1	0.0805888	0.195569	2.22375	69.2873	0.195569	2.5184
CDK5RAP3	0.0806264	0.142144	2.22351	54.8578	0.142144	2.51793
LOXL1	0.0806801	0.839733	2.2232	94.2953	0.839733	2.51726
C1orf131	0.0808327	0.200612	2.22237	64.837	0.200612	2.51537
ZNF710	0.0808575	0.865108	2.2222	91.5708	0.865108	2.51507
ACAD9	0.0809039	0.324503	2.22191	81.1202	0.324503	2.51449
GCDH	0.0809039	0.334937	2.22187	82.9498	0.334937	2.51449
ELAC2	0.0813363	0.396575	2.21954	79.4982	0.396575	2.50916
C21orf91	0.0814812	0.265422	2.2188	74.0093	0.265422	2.50738
DPP10-AS1	0.0815192	1.03054	2.21856	96.2528	1.03054	2.50692
EPHA1	0.0816189	1.15893	2.21799	96.6523	1.15893	2.50569
TLN2	0.081876	1.44647	2.21671	97.0118	1.44647	2.50255
SOCS7	0.0822307	0.66135	2.21497	89.1659	0.66135	2.49823
DNAJB14	0.082565	0.109144	2.21324	53.6034	0.109144	2.49417
INIP	0.0827545	0.241283	2.21224	74.9281	0.241283	2.49188
PRKAG1	0.0828138	0.368508	2.21191	81.6475	0.368508	2.49116
TFAP2A	0.0828182	0.266752	2.21184	71.9399	0.266752	2.49111
C1orf174	0.0829314	0.29617	2.2112	76.7018	0.29617	2.48974
DAPK2	0.0832779	1.7758	2.20947	97.1077	1.7758	2.48557
DCAF13	0.0840936	0.170939	2.20537	58.7728	0.170939	2.47582
GLIS2	0.0841903	1.0525	2.20485	96.6283	1.0525	2.47468
PLAT	0.0845927	0.86247	2.20288	95.4698	0.86247	2.46991
VPS4B	0.0847525	0.101706	2.20209	37.3841	0.101706	2.46802
CCNYL1	0.084888	0.560199	2.20136	91.2272	0.560199	2.46642
BYSL	0.0851875	0.461012	2.19988	91.9623	0.461012	2.4629
STARD7	0.0853033	0.133091	2.1993	60.0991	0.133091	2.46154
COPS5	0.0857521	0.158216	2.19698	49.9521	0.158216	2.45629
TSPAN17	0.0860124	0.438988	2.19564	86.1058	0.438988	2.45326
PKP4	0.0866406	0.176555	2.19263	66.9143	0.176555	2.44599
RAB40C	0.0868277	0.396272	2.19173	78.4915	0.396272	2.44383
ABHD16A	0.0870517	0.135837	2.19061	60.962	0.135837	2.44125
DAPK3	0.087407	0.544614	2.18891	89.1659	0.544614	2.43718
UBALD1	0.087607	0.423803	2.18792	85.8581	0.423803	2.43489
FAAH2	0.087607	0.445121	2.18791	80.1374	0.445121	2.43489
GNAI1	0.0878996	0.177418	2.18649	65.5641	0.177418	2.43156
ARHGEF6	0.0882116	0.748982	2.18499	92.5775	0.748982	2.42802
ZFX	0.0885848	0.13808	2.18322	60.8341	0.13808	2.42379
TMEM211	0.0887034	2.0586	2.18259	97.2995	2.0586	2.42246
PJA1	0.0891028	0.408008	2.18072	88.1112	0.408008	2.41796
KCNE4	0.0891227	1.85454	2.18058	96.876	1.85454	2.41774
TRIM22	0.089208	0.211806	2.18015	65.9556	0.211806	2.41678
SCARB2	0.09007	0.147994	2.17609	53.4516	0.147994	2.40717
NRP2	0.0901419	0.217291	2.17573	50.3276	0.217291	2.40637
TMEM251	0.0901619	0.224863	2.17559	68.8079	0.224863	2.40615
2026-03-01	0.090696	0.886108	2.17315	92.3298	0.886108	2.40024
NEPRO	0.0911994	0.245302	2.17075	74.1771	0.245302	2.39471
PLEKHA8	0.0914794	0.914733	2.16943	92.4816	0.914733	2.39164
PTBP1	0.0916836	0.150968	2.1685	51.8217	0.150968	2.38941
CHRNB1	0.0917901	0.526923	2.16799	88.6385	0.526923	2.38825
ZNF32	0.0919158	0.168958	2.16739	63.8223	0.168958	2.38688
GOT2	0.092366	0.196711	2.16525	70.7894	0.196711	2.382
FOXK1	0.0924936	0.289028	2.16465	82.2787	0.289028	2.38062
MTRNR2L10	0.0928337	0.0974828	2.16309	70.1902	0.0974828	2.37695
MFSD10	0.0929098	0.113793	2.16266	38.7424	0.113793	2.37613
PHYKPL	0.0931252	0.183985	2.16159	69.9744	0.183985	2.37381
SNRNP200	0.0934442	0.111082	2.16017	47.8348	0.111082	2.37039
STRN3	0.0934442	0.143574	2.16012	65.652	0.143574	2.37039
ATP5MC1	0.0934685	0.119909	2.15997	25.3036	0.119909	2.37013
PHF14	0.0935804	0.124208	2.15929	41.3551	0.124208	2.36893
AGO2	0.0936789	0.192684	2.15882	62.9674	0.192684	2.36788
PHETA2	0.0944275	1.19192	2.15526	95.6775	1.19192	2.35992
ZBTB43	0.094598	0.276458	2.15436	71.2927	0.276458	2.35812
AC092071.1	0.0947392	0.881137	2.15367	90.62	0.881137	2.35663
SIRT6	0.0948081	0.533476	2.15331	89.5494	0.533476	2.3559
EDF1	0.0948081	0.0877698	2.15327	8.39725	0.0877698	2.3559
FAM43A	0.0954158	0.847643	2.15052	94.543	0.847643	2.34951
CDC123	0.0955085	0.0952076	2.15003	54.8098	0.0952076	2.34854
PEG10	0.0957909	0.894835	2.14875	90.4362	0.894835	2.34559
SNX9	0.0959299	0.239722	2.14807	77.2771	0.239722	2.34414
EHMT2	0.0968436	0.302314	2.14407	78.2039	0.302314	2.33466
H2AFY2	0.0975668	0.324934	2.14092	83.3493	0.324934	2.32722
OGA	0.0975668	0.185702	2.14089	50.3835	0.185702	2.32722
CBX6	0.0975945	0.216863	2.14072	62.5839	0.216863	2.32693
PLCD3	0.097776	0.882164	2.13988	96.7961	0.882164	2.32508
TXNDC11	0.0977987	0.473989	2.13973	80.8405	0.473989	2.32484
PMPCA	0.0980273	0.196746	2.13874	70.302	0.196746	2.32251
CTCF	0.0980298	0.123281	2.13868	55.3132	0.123281	2.32248
IP6K3	0.0982208	2.26343	2.1377	97.7469	2.26343	2.32054
SRPX2	0.0986967	0.498929	2.13555	85.8261	0.498929	2.3157
C2	0.0989321	1.35129	2.13454	94.503	1.35129	2.31332
CLPB	0.098964	0.39764	2.13436	88.5666	0.39764	2.313
RRP8	0.099029	0.182314	2.134	75.4634	0.182314	2.31234
SLC39A11	0.0991502	0.37414	2.13345	85.922	0.37414	2.31112
MUC2	0.0995542	1.20657	2.13162	93.5043	1.20657	2.30705
RUNX2	0.0999094	0.779763	2.12998	93.0249	0.779763	2.30349
PLEKHN1	0.100357	0.870945	2.12808	96.2368	0.870945	2.29902
EHBP1	0.100944	0.252969	2.1255	75.2317	0.252969	2.29319
KLF8	0.100944	1.14268	2.12547	96.1969	1.14268	2.29319
DISP1	0.101084	1.28652	2.12486	96.5724	1.28652	2.2918
C5orf66-AS1	0.101293	0.467297	2.12398	92.4736	0.467297	2.28974
GOLT1A	0.101431	0.619475	2.12338	94.7907	0.619475	2.28838
FOXA3	0.102251	2.40575	2.11993	96.9958	2.40575	2.28033
ATG10	0.102502	0.350616	2.11888	80.3531	0.350616	2.27787
FUT1	0.102861	1.06397	2.11742	95.0783	1.06397	2.27437
KLK12	0.102943	2.53169	2.11705	97.9546	2.53169	2.27358
MCIDAS	0.103164	1.56852	2.11613	96.7801	1.56852	2.27143
ZNF827	0.103613	0.31142	2.11428	74.9201	0.31142	2.2671
SOBP	0.104425	0.206203	2.11102	72.7709	0.206203	2.25929
UBASH3B	0.104452	0.639921	2.11084	91.9463	0.639921	2.25902
PIP5K1A	0.104797	0.416203	2.10926	79.0588	0.416203	2.25573
MBD6	0.105046	0.284199	2.1082	75.5273	0.284199	2.25336
PAX9	0.105248	0.125181	2.10727	62.9594	0.125181	2.25144
SEC23IP	0.105248	0.290762	2.10726	72.4273	0.290762	2.25144
VGLL1	0.105296	2.66609	2.10703	98.7616	2.66609	2.25098
CEACAM1	0.105422	1.57326	2.10649	96.7721	1.57326	2.24978
TRIM65	0.105625	1.06939	2.10555	95.4938	1.06939	2.24786
RAB35	0.106036	0.529578	2.10377	86.6491	0.529578	2.24397
LINC01137	0.106101	0.706225	2.10343	94.1834	0.706225	2.24336
ARL5B	0.106101	0.326959	2.10342	74.4727	0.326959	2.24336
KIAA0100	0.106434	0.192129	2.10205	67.2819	0.192129	2.24023
MORC4	0.106655	0.452892	2.10105	87.3762	0.452892	2.23816
ME3	0.106736	0.228636	2.10064	76.8856	0.228636	2.2374
DTYMK	0.1068	0.215123	2.10034	73.6337	0.215123	2.2368
USE1	0.106829	0.175976	2.10018	63.3909	0.175976	2.23652
PISD	0.106869	0.493793	2.09997	85.6024	0.493793	2.23615
MTRNR2L4	0.10697	0.242101	2.09943	78.6034	0.242101	2.2352
HOMEZ	0.10697	0.50652	2.09938	86.0259	0.50652	2.2352
GUCY1B1	0.106994	1.86784	2.09924	97.5391	1.86784	2.23499
ZNF581	0.107334	0.391141	2.0979	89.2058	0.391141	2.23181
TNRC6C-AS1	0.10832	1.36558	2.094	95.6855	1.36558	2.22267
TBC1D30	0.10832	1.50449	2.09397	95.342	1.50449	2.22267
ITSN2	0.108328	0.212761	2.09389	66.9143	0.212761	2.22259
WDR33	0.108494	0.136831	2.09316	52.4529	0.136831	2.22106
ING4	0.10949	0.263359	2.08918	78.5554	0.263359	2.21192
PLSCR3	0.109671	0.673848	2.0884	91.4749	0.673848	2.21027
UTP23	0.109702	0.165545	2.08823	65.636	0.165545	2.20998
GTPBP8	0.109784	0.183433	2.08787	64.9169	0.183433	2.20924
PIK3C2G	0.10989	0.871955	2.08734	93.5922	0.871955	2.20828
FLOT2	0.109969	0.222584	2.08698	72.8747	0.222584	2.20756
SEC14L2	0.110586	1.16977	2.08465	96.4925	1.16977	2.20196
CYP24A1	0.110809	0.737764	2.08366	89.5174	0.737764	2.19994
SOCS2	0.110874	2.06184	2.08337	97.627	2.06184	2.19936
GSTM3	0.110951	0.259164	2.08301	90.0527	0.259164	2.19867
DHX37	0.110951	0.736556	2.08299	94.1355	0.736556	2.19867
AL365436.2	0.111271	1.15447	2.0817	95.1262	1.15447	2.19579
IMMP2L	0.111622	0.31835	2.08005	79.8897	0.31835	2.19264
CDH11	0.111839	0.41022	2.07917	94.1355	0.41022	2.1907
ARHGEF11	0.111902	0.374288	2.07887	80.3691	0.374288	2.19013
MT1H	0.111947	1.37658	2.0786	95.5177	1.37658	2.18973
BCL2L11	0.111957	0.358327	2.07851	78.6753	0.358327	2.18964
GLMP	0.112075	0.528049	2.07788	82.9338	0.528049	2.18858
WAPL	0.112155	0.114028	2.07753	59.2841	0.114028	2.18788
NUP88	0.11266	0.318254	2.07558	78.8031	0.318254	2.18338
DESI1	0.112736	0.26848	2.07521	74.9121	0.26848	2.18271
ITGB4	0.112736	0.0967065	2.07521	55.3452	0.0967065	2.18271
PBXIP1	0.112771	0.186949	2.07502	74.3448	0.186949	2.1824
GRK6	0.112946	0.54014	2.07429	86.9926	0.54014	2.18085
MOV10	0.113128	0.472977	2.07357	84.4839	0.472977	2.17924
GUCD1	0.113814	0.331095	2.07094	80.2812	0.331095	2.17319
PTGS2	0.113958	1.30453	2.07021	95.7574	1.30453	2.17193
SPATS2	0.114652	0.276935	2.06756	79.8098	0.276935	2.16585
ITPKC	0.115385	0.352498	2.06447	66.5628	0.352498	2.15948
WNT2B	0.115554	0.131651	2.06381	88.1671	0.131651	2.15801
TGIF2	0.11581	0.686558	2.0628	91.395	0.686558	2.15581
GRTP1	0.115901	0.173792	2.06226	69.8146	0.173792	2.15502
TOMM20	0.115931	0.115137	2.06206	14.9329	0.115137	2.15476
HTR1F	0.115963	2.33091	2.06184	98.402	2.33091	2.15449
SHISA5	0.115993	0.123005	2.06168	59.0764	0.123005	2.15422
RASIP1	0.117105	0.438455	2.05754	86.0978	0.438455	2.14469
AHCYL1	0.117185	0.106345	2.0571	39.821	0.106345	2.144
ERCC5	0.117336	0.163288	2.05652	60.7223	0.163288	2.14271
C1orf115	0.117499	1.10247	2.05584	95.35	1.10247	2.14133
CEP152	0.117762	0.937183	2.05486	93.752	0.937183	2.13909
MPV17L2	0.118066	0.684714	2.05375	93.9677	0.684714	2.13651
KAZALD1	0.118351	2.15041	2.0526	97.4273	2.15041	2.1341
SYBU	0.118466	0.253943	2.05214	67.8012	0.253943	2.13313
CCPG1	0.118506	0.132425	2.05185	22.683	0.132425	2.13279
TMEM18	0.118546	0.113033	2.05166	56.4717	0.113033	2.13246
HIST1H4C	0.119101	0.132752	2.04962	47.5551	0.132752	2.12779
AC110619.1	0.119239	1.52667	2.04904	95.8054	1.52667	2.12663
HIVEP3	0.11949	0.638724	2.04806	92.2579	0.638724	2.12452
DEF6	0.119742	0.34277	2.04708	88.8942	0.34277	2.12241
FCMR	0.12004	0.696131	2.046	91.6507	0.696131	2.11993
ZNF503	0.120368	0.323029	2.04472	84.1083	0.323029	2.11721
BNIPL	0.120626	0.463953	2.04378	85.7862	0.463953	2.11506
GABPB1-IT1	0.120657	0.263003	2.04362	73.7216	0.263003	2.1148
ACP5	0.12087	0.945752	2.04282	94.1515	0.945752	2.11304
PLPBP	0.121555	0.230686	2.04033	71.061	0.230686	2.10739
TAF1A	0.121649	0.698657	2.03986	93.2566	0.698657	2.10662
AIFM1	0.122	0.209682	2.03857	73.7296	0.209682	2.10373
GTF2H4	0.122044	0.433053	2.03835	88.4867	0.433053	2.10337
SLFN12	0.122197	0.609686	2.03778	88.4068	0.609686	2.10212
NSUN2	0.122479	0.306768	2.03664	82.7421	0.306768	2.09981
MCMBP	0.122479	0.356216	2.03656	79.65	0.356216	2.09981
PGLS	0.122545	0.113427	2.03609	23.5858	0.113427	2.09927
METTL17	0.122545	0.300387	2.03607	78.4756	0.300387	2.09927
MROH6	0.122563	1.109	2.03596	95.286	1.109	2.09913
GATC	0.123065	0.341766	2.0341	81.7434	0.341766	2.09504
FAM20A	0.123257	1.0292	2.03335	95.5817	1.0292	2.09348
HMG20A	0.12326	0.421569	2.03329	87.3442	0.421569	2.09346
ZWINT	0.123419	0.948746	2.0327	94.511	0.948746	2.09217
STRIP1	0.123719	0.661831	2.03158	91.7226	0.661831	2.08974
DDX51	0.123768	0.552987	2.03137	87.8955	0.552987	2.08934
NCBP2AS2	0.123799	0.199942	2.03117	65.8437	0.199942	2.0891
STAU2	0.124189	0.129987	2.02969	64.4695	0.129987	2.08595
GPAT4	0.124974	0.436723	2.02686	85.8261	0.436723	2.07965
ACO1	0.124991	0.379699	2.02675	82.0709	0.379699	2.07952
C16orf74	0.125389	0.12726	2.02532	92.4656	0.12726	2.07634
AC093627.4	0.125407	1.3586	2.0252	95.9092	1.3586	2.07619
ZSWIM6	0.126118	0.194608	2.02269	66.395	0.194608	2.07054
C20orf27	0.126849	0.287094	2.02011	87.4401	0.287094	2.06476
ZNF121	0.12693	0.312364	2.01974	83.613	0.312364	2.06412
SPPL3	0.127093	0.187651	2.01915	70.4219	0.187651	2.06284
DMRT3	0.127209	0.495735	2.01872	88.5347	0.495735	2.06193
APEH	0.127467	0.2745	2.01766	74.5446	0.2745	2.0599
LINC01644	0.127607	0.912798	2.01715	93.9757	0.912798	2.0588
ALOX5	0.128309	2.4727	2.01469	98.7057	2.4727	2.05331
REEP4	0.128769	0.445984	2.01309	89.1419	0.445984	2.04973
HDAC7	0.128884	0.213378	2.01266	72.0757	0.213378	2.04885
TMEM164	0.129014	0.850848	2.01219	92.5935	0.850848	2.04784
SEC22A	0.129162	0.542552	2.01157	88.4708	0.542552	2.04668
ARSJ	0.129518	0.43327	2.01003	91.0275	0.43327	2.04394
TENT5B	0.129597	1.02614	2.00972	95.5657	1.02614	2.04332
SEC23A	0.129678	0.449779	2.00935	84.1403	0.449779	2.0427
FOXE1	0.129742	0.396517	2.00909	94.3832	0.396517	2.04221
ZBTB24	0.130273	0.403299	2.00717	84.3241	0.403299	2.03812
SURF6	0.130337	0.207138	2.00691	72.1317	0.207138	2.03763
KISS1	0.13059	0.156347	2.00599	93.3445	0.156347	2.03569
ZNF138	0.130609	0.300643	2.00587	81.4318	0.300643	2.03555
TYRO3	0.13094	1.95661	2.00471	97.7469	1.95661	2.03302
TMEM184B	0.131407	0.443397	2.00316	84.5957	0.443397	2.02946
POLR3C	0.131742	0.402198	2.00203	83.1096	0.402198	2.02691
PCGF3	0.131899	0.379257	2.00145	81.6475	0.379257	2.02572
CHST15	0.131899	0.554637	2.00143	91.6027	0.554637	2.02572
PM20D2	0.132177	0.283557	2.00049	81.1202	0.283557	2.02361
NDUFAF7	0.132243	0.408434	2.00022	88.6945	0.408434	2.02311
NOXA1	0.13236	0.327519	1.9998	88.6545	0.327519	2.02223
BRD4	0.132389	0.120619	1.99965	45.1502	0.120619	2.02201
WNT4	0.133298	-0.0175964	1.99656	76.6539	0.0175964	2.01517
UBAP1	0.133426	0.37831	1.9961	83.7328	0.37831	2.0142
LRMP	0.133467	0.300165	1.99592	76.4861	0.300165	2.0139
ST7	0.133531	0.473291	1.99567	86.1218	0.473291	2.01342
PRMT9	0.133632	0.541181	1.99529	88.3509	0.541181	2.01267
SELENOI	0.134206	0.585575	1.99332	87.5999	0.585575	2.00838
DFFA	0.135026	0.21173	1.99054	72.3953	0.21173	2.00229
KLHDC8B	0.135846	0.497054	1.98777	87.5599	0.497054	1.99624
ABHD12	0.135893	0.299446	1.98757	76.8536	0.299446	1.99588
NPM3	0.136238	0.325301	1.98636	82.8939	0.325301	1.99335
STK26	0.136299	0.572797	1.9861	91.1473	0.572797	1.9929
ACAP3	0.13635	0.526779	1.98588	89.5334	0.526779	1.99253
CYSLTR1	0.136586	0.335961	1.9851	88.4708	0.335961	1.9908
AL121839.2	0.136799	0.367948	1.98433	70.3979	0.367948	1.98924
METTL25	0.137061	0.411682	1.98342	83.7248	0.411682	1.98733
SF3A1	0.137154	0.171885	1.98308	61.3295	0.171885	1.98665
KRT16	0.138252	1.53103	1.97928	97.1876	1.53103	1.97868
RIC3	0.138824	0.147679	1.97747	51.7338	0.147679	1.97455
SUMF2	0.138824	0.0786551	1.9774	44.535	0.0786551	1.97455
TMEM35A	0.138824	2.68325	1.97736	98.8894	2.68325	1.97455
SVIL	0.138869	0.132525	1.97717	64.094	0.132525	1.97423
ZNF614	0.139198	1.45889	1.97606	96.6443	1.45889	1.97186
LINC01290	0.139601	1.06714	1.97464	95.4618	1.06714	1.96896
SLC35B1	0.139601	0.170472	1.97462	60.2189	0.170472	1.96896
RNF44	0.139841	0.432438	1.97373	86.689	0.432438	1.96725
ABT1	0.139841	0.154999	1.97368	70.286	0.154999	1.96725
POM121	0.139864	0.351709	1.97351	79.722	0.351709	1.96708
SLC25A12	0.139957	0.296759	1.97317	84.2362	0.296759	1.96642
PTEN	0.140585	0.110285	1.97111	49.6005	0.110285	1.96195
BACE1	0.140761	0.568458	1.97047	89.6293	0.568458	1.96069
AC103718.1	0.140795	2.27628	1.97031	98.3541	2.27628	1.96045
MIRLET7BHG	0.140943	0.452108	1.96981	90.3004	0.452108	1.9594
CIZ1	0.1423	0.342048	1.96536	78.8111	0.342048	1.94982
AFMID	0.143005	0.353789	1.96314	84.7475	0.353789	1.94487
DGCR2	0.143126	0.361125	1.96273	81.1521	0.361125	1.94403
PLEKHM2	0.143133	0.307914	1.96266	82.9179	0.307914	1.94398
TWIST1	0.143238	0.447399	1.96229	92.5136	0.447399	1.94325
AXL	0.143262	0.208	1.96216	91.7625	0.208	1.94308
PUS3	0.143407	0.539783	1.96168	87.2883	0.539783	1.94207
ARID4A	0.143486	0.183055	1.96134	65.2445	0.183055	1.94152
CHST4	0.143579	1.3248	1.96101	96.077	1.3248	1.94087
GCN1	0.143826	0.391267	1.96001	85.3228	0.391267	1.93915
XYLT1	0.144192	1.59583	1.95882	97.9466	1.59583	1.93661
SAP30BP	0.145151	0.189074	1.95577	68.4004	0.189074	1.92998
PIM1	0.145619	0.422888	1.95418	86.4094	0.422888	1.92676
UBE2Q2	0.14578	0.217489	1.95353	69.2474	0.217489	1.92566
KDELR3	0.145783	0.97846	1.95343	91.5229	0.97846	1.92564
RAP1GDS1	0.145912	0.400934	1.953	87.9514	0.400934	1.92475
LOXL4	0.146077	0.541218	1.95241	95.1342	0.541218	1.92362
TINF2	0.146105	0.31298	1.95228	77.5967	0.31298	1.92343
ANKS6	0.146256	0.427865	1.95173	84.2761	0.427865	1.9224
TAGLN2	0.146352	0.141972	1.95139	19.3432	0.141972	1.92174
WDR55	0.146629	0.249911	1.95053	76.566	0.249911	1.91985
CSRP1	0.146923	0.109083	1.94951	69.2713	0.109083	1.91785
ATG3	0.147115	0.0959012	1.9489	51.1505	0.0959012	1.91654
VPS18	0.147386	0.816444	1.94784	91.0115	0.816444	1.9147
PLAGL2	0.147508	0.358378	1.94743	79.3624	0.358378	1.91387
PLEKHO2	0.147966	1.09059	1.94589	95.5177	1.09059	1.91077
STX4	0.148109	0.168918	1.94532	72.7149	0.168918	1.9098
SAMD10	0.14828	0.95592	1.94472	94.5909	0.95592	1.90866
GEMIN4	0.148623	0.692482	1.94356	91.8025	0.692482	1.90635
BORCS6	0.148968	0.699773	1.94246	92.9051	0.699773	1.90402
E2F6	0.149064	0.376587	1.94203	88.6465	0.376587	1.90338
BDH2	0.149441	0.123752	1.94088	56.1042	0.123752	1.90085
OTULINL	0.149444	1.37537	1.94077	97.5152	1.37537	1.90083
DMRTA2	0.14951	0.461511	1.94053	87.5919	0.461511	1.90039
SMAD4	0.149934	0.108516	1.9391	57.6222	0.108516	1.89756
RAPGEF6	0.149949	0.421608	1.93895	83.1256	0.421608	1.89746
AARSD1	0.150016	0.152541	1.9387	68.4484	0.152541	1.89702
CASP1	0.150075	0.382269	1.93848	78.4995	0.382269	1.89662
AL121933.2	0.150087	0.769835	1.93839	95.4378	0.769835	1.89654
TRIM59	0.150355	0.329824	1.93741	85.3547	0.329824	1.89475
GPNMB	0.150733	1.15608	1.93622	96.4525	1.15608	1.89224
ZMYND15	0.151045	1.29985	1.93523	96.5644	1.29985	1.89018
IL18	0.151274	0.136182	1.93447	55.0415	0.136182	1.88866
RPUSD3	0.151516	0.304292	1.93372	80.3531	0.304292	1.88706
ZBTB11	0.152355	0.212905	1.93112	76.8137	0.212905	1.88154
APELA	0.153039	1.76802	1.92887	97.6031	1.76802	1.87706
TLE4	0.153752	0.0954433	1.9268	45.4298	0.0954433	1.87241
HEXD	0.153785	0.174359	1.92666	72.2275	0.174359	1.8722
USP5	0.153916	0.472529	1.92613	87.2244	0.472529	1.87135
KHSRP	0.154559	0.22604	1.92422	65.5002	0.22604	1.86718
ATP7B	0.154636	0.725549	1.92395	87.1045	0.725549	1.86668
UCKL1	0.155109	0.347851	1.92226	84.4839	0.347851	1.86363
ZNF821	0.155112	0.706398	1.9222	92.3218	0.706398	1.86361
MTERF1	0.15523	0.632153	1.92181	89.4695	0.632153	1.86285
NOP2	0.155604	0.478872	1.92061	90.2764	0.478872	1.86044
ZC3H4	0.155684	0.293828	1.92034	78.8671	0.293828	1.85993
FUT4	0.155904	1.12223	1.91967	95.6056	1.12223	1.85852
TMEM33	0.155926	0.15808	1.91956	63.9821	0.15808	1.85838
ZDHHC6	0.155936	0.326393	1.91947	82.774	0.326393	1.85831
MRPS11	0.156131	0.137118	1.91888	63.0074	0.137118	1.85706
AL139317.5	0.156156	0.892145	1.91875	96.069	0.892145	1.8569
TLCD3A	0.156329	0.484033	1.91822	88.0153	0.484033	1.85579
PPHLN1	0.156639	0.127123	1.91731	52.8044	0.127123	1.85381
LARP1B	0.156681	0.214047	1.91712	66.7625	0.214047	1.85354
ALG9	0.156681	0.443041	1.91709	90.2525	0.443041	1.85354
KMT2D	0.156744	0.472879	1.91681	86.9687	0.472879	1.85314
TBL2	0.156892	0.373564	1.91634	81.1441	0.373564	1.8522
CYFIP2	0.157085	0.556962	1.9157	81.7114	0.556962	1.85097
SIKE1	0.157391	0.152856	1.91475	71.7961	0.152856	1.84902
RUNX3	0.157562	0.752402	1.91422	95.6775	0.752402	1.84793
GLB1	0.157841	0.239831	1.9134	75.0959	0.239831	1.84617
SLC25A32	0.157998	0.534692	1.91292	88.8623	0.534692	1.84517
FUBP3	0.158168	0.184959	1.91239	73.2902	0.184959	1.8441
SNHG20	0.158451	0.687565	1.91156	92.5855	0.687565	1.84231
ARHGEF40	0.158525	0.650223	1.91127	93.5523	0.650223	1.84184
ATG16L1	0.158639	0.509493	1.91083	87.0006	0.509493	1.84112
NIFK	0.158915	0.0747565	1.90997	43.0888	0.0747565	1.83938
ARHGAP17	0.159159	0.642806	1.90911	90.652	0.642806	1.83785
BOC	0.159411	0.0653923	1.90835	91.5468	0.0653923	1.83627
STX3	0.15979	0.35927	1.90716	78.6593	0.35927	1.8339
ZNF362	0.159967	0.379433	1.90662	87.9594	0.379433	1.83279
HIP1	0.160285	0.403026	1.9057	89.6053	0.403026	1.8308
NXF1	0.16045	0.377037	1.9052	85.0591	0.377037	1.82978
ZNF300	0.160801	1.24508	1.90419	97.4593	1.24508	1.82759
TMEM50A	0.161434	0.120706	1.90231	23.9853	0.120706	1.82366
FSTL3	0.161677	1.13888	1.90155	96.6523	1.13888	1.82215
TRIM4	0.162699	0.16454	1.89869	75.9028	0.16454	1.81586
POLE	0.162961	1.17195	1.89788	96.6443	1.17195	1.81425
DENND2D	0.163258	0.324999	1.89692	77.1892	0.324999	1.81243
DLST	0.163405	0.362521	1.89645	86.2336	0.362521	1.81152
CYREN	0.163405	0.263862	1.89642	86.0419	0.263862	1.81152
AL031123.1	0.163425	1.33766	1.89626	96.892	1.33766	1.8114
HDX	0.163717	1.40393	1.89537	97.0118	1.40393	1.80961
KCTD5	0.164731	0.509993	1.89245	89.861	0.509993	1.80344
C5orf17	0.165225	1.13727	1.89098	96.3487	1.13727	1.80045
CPAMD8	0.165735	0.643051	1.88941	94.0077	0.643051	1.79737
MYO9B	0.166049	0.44877	1.88837	88.4228	0.44877	1.79548
PTRH2	0.166662	0.174749	1.88654	73.3062	0.174749	1.79179
CENPT	0.167012	0.237968	1.88538	85.946	0.237968	1.78969
CSF1	0.167071	1.09571	1.88514	96.7562	1.09571	1.78934
DSC3	0.167157	0.178354	1.88486	92.7613	0.178354	1.78882
PIEZO1	0.167607	0.960927	1.88357	95.5497	0.960927	1.78613
ALAS1	0.167848	0.232703	1.88278	70.3979	0.232703	1.7847
NEK6	0.168387	0.396448	1.88105	89.7411	0.396448	1.78149
JTB	0.168418	0.121756	1.88091	21.5964	0.121756	1.78131
MTMR4	0.168606	0.221916	1.88026	79.4024	0.221916	1.78019
IL19	0.168815	3.03641	1.87961	98.8095	3.03641	1.77895
MASTL	0.168964	0.889854	1.87912	94.7267	0.889854	1.77807
HID1	0.169025	1.11228	1.8789	94.9505	1.11228	1.77771
CACNB4	0.169111	0.196425	1.87857	85.8981	0.196425	1.7772
BANK1	0.169218	0.884686	1.87817	94.6229	0.884686	1.77656
SLC25A51	0.169218	1.06664	1.87813	94.2633	1.06664	1.77656
GPAA1	0.169218	0.074417	1.87813	52.2212	0.074417	1.77656
SLC48A1	0.169448	0.377239	1.87748	88.7584	0.377239	1.77521
ZNF428	0.169584	0.108137	1.87702	22.8747	0.108137	1.77441
IST1	0.169622	0.124289	1.87682	57.3266	0.124289	1.77418
TMCO4	0.169879	0.225593	1.87599	72.7868	0.225593	1.77267
CRLS1	0.170019	0.141223	1.87547	60.3867	0.141223	1.77185
PARL	0.17045	0.108884	1.8741	56.7913	0.108884	1.76931
ZNF667-AS1	0.170587	0.253228	1.87365	76.4382	0.253228	1.76851
SUPT4H1	0.170587	0.0941222	1.87362	50.9668	0.0941222	1.76851
IVNS1ABP	0.17088	0.141733	1.87281	53.7312	0.141733	1.7668
UBE2R2	0.17129	0.137176	1.87159	55.2013	0.137176	1.7644
Z82215.1	0.171545	0.904999	1.87078	95.6695	0.904999	1.76291
TM2D2	0.171947	0.130002	1.86969	65.1406	0.130002	1.76057
ASAP1	0.172439	0.339894	1.86807	87.6798	0.339894	1.75771
PPP1R13B	0.172439	0.295032	1.86803	76.2784	0.295032	1.75771
TRAF2	0.172545	0.591825	1.86767	92.4896	0.591825	1.7571
KCNMA1	0.172714	1.21729	1.86719	96.0211	1.21729	1.75612
SSH1	0.17303	0.493295	1.86632	87.7357	0.493295	1.75429
GLTPD2	0.173282	2.10068	1.86552	97.4433	2.10068	1.75283
CCNK	0.173572	0.134992	1.86462	60.7383	0.134992	1.75116
GPR143	0.174212	1.14027	1.86283	96.1409	1.14027	1.74748
DCP1A	0.174253	0.232024	1.86261	75.7111	0.232024	1.74724
ZNF587	0.17439	0.395282	1.86216	83.9805	0.395282	1.74646
EPRS	0.174506	0.0810638	1.86181	41.427	0.0810638	1.7458
HGH1	0.174704	0.62485	1.86126	94.503	0.62485	1.74466
SMPD4	0.175078	0.484138	1.86025	86.4014	0.484138	1.74252
ERAL1	0.175516	0.48258	1.85898	84.6916	0.48258	1.74002
PDE10A	0.175764	2.09474	1.85825	97.5551	2.09474	1.73861
PCGF2	0.176165	0.326435	1.85708	87.0885	0.326435	1.73633
CALHM6	0.176251	1.10185	1.85681	96.6842	1.10185	1.73585
MAPK8	0.177686	0.288514	1.85298	80.4011	0.288514	1.72774
MPI	0.177695	0.395534	1.85291	90.1566	0.395534	1.72768
ARAP3	0.178186	1.05616	1.85149	96.2848	1.05616	1.72493
TNS2	0.178601	0.30251	1.85037	92.218	0.30251	1.7226
ACBD4	0.178741	0.746117	1.84997	94.4391	0.746117	1.72182
PNPLA8	0.179112	0.134792	1.84889	58.0137	0.134792	1.71974
FAM210A	0.17912	0.303369	1.84881	86.5852	0.303369	1.7197
SYNJ1	0.179449	0.988299	1.84789	95.0703	0.988299	1.71787
ATF5	0.179703	0.25075	1.84708	73.2662	0.25075	1.71645
TIMM9	0.179703	0.188715	1.84703	72.3074	0.188715	1.71645
ULK3	0.179703	0.386186	1.847	84.6037	0.386186	1.71645
SNHG32	0.180698	0.00382244	1.84426	51.7817	0.00382244	1.71093
TIMM17A	0.18071	0.152098	1.84417	59.0444	0.152098	1.71086
SPON2	0.180829	0.436318	1.84383	78.7472	0.436318	1.7102
ACSL5	0.181089	0.439393	1.84308	86.4094	0.439393	1.70877
HDLBP	0.181136	0.107566	1.84286	23.5139	0.107566	1.70851
ZNRF2	0.182779	0.213971	1.8386	76.2624	0.213971	1.69948
TIGD5	0.183139	0.533586	1.83766	91.7945	0.533586	1.69751
NBPF19	0.183219	1.014	1.83742	94.9025	1.014	1.69707
ZNF620	0.18343	0.819219	1.83685	94.2633	0.819219	1.69592
MPP6	0.183985	0.10596	1.83539	90.62	0.10596	1.6929
PDRG1	0.184118	0.177987	1.83501	81.5756	0.177987	1.69218
TMEM64	0.18463	0.910109	1.83371	95.1981	0.910109	1.6894
JUNB	0.184759	0.255066	1.83334	16.9703	0.255066	1.6887
ZC3H12C	0.18504	0.583864	1.83261	87.6957	0.583864	1.68719
AC092828.1	0.185179	0.598126	1.83221	85.9779	0.598126	1.68643
HSBP1L1	0.185183	0.079713	1.83215	45.3819	0.079713	1.68641
NCSTN	0.185187	0.180085	1.83209	69.9265	0.180085	1.68639
HSD3B7	0.185232	1.13224	1.83189	97.0438	1.13224	1.68614
IBA57	0.18569	0.823038	1.83071	93.1608	0.823038	1.68368
BMP1	0.185724	1.55907	1.83058	98.0825	1.55907	1.6835
FBXO45	0.185744	0.339446	1.83047	83.9885	0.339446	1.68338
FAAP100	0.185754	0.789575	1.83039	92.8891	0.789575	1.68333
ARRDC1	0.18604	0.119396	1.82965	59.9393	0.119396	1.68179
PHACTR4	0.186299	0.105152	1.82892	47.683	0.105152	1.6804
SPEN	0.187199	0.0723867	1.82648	49.9361	0.0723867	1.67558
SHPRH	0.187597	0.154768	1.82542	58.2454	0.154768	1.67346
CSTF2	0.187821	0.34708	1.82467	86.4573	0.34708	1.67227
RIPK2	0.188124	0.780453	1.82389	92.5935	0.780453	1.67066
CAPNS2	0.188483	0.319812	1.82298	93.8958	0.319812	1.66875
ACTR2	0.18855	0.0876835	1.82276	33.3333	0.0876835	1.66839
MCOLN1	0.18875	0.446696	1.82222	83.2135	0.446696	1.66733
RETSAT	0.18875	0.606438	1.82208	90.0288	0.606438	1.66733
ADRB2	0.18926	0.35248	1.82075	81.216	0.35248	1.66464
RAD51D	0.189414	0.748432	1.82032	93.3126	0.748432	1.66382
PATL1	0.191024	0.402799	1.81597	87.472	0.402799	1.65535
SLC52A3	0.192682	1.54164	1.81169	97.9067	1.54164	1.64671
UBXN8	0.1927	0.522127	1.81154	91.3151	0.522127	1.64662
TULP4	0.192744	0.149304	1.81138	63.8623	0.149304	1.64639
BCL7C	0.192747	0.0653081	1.81132	52.9722	0.0653081	1.64638
PALB2	0.192777	0.587154	1.8112	91.5628	0.587154	1.64622
ALKBH2	0.193067	0.250767	1.81046	81.7673	0.250767	1.64472
RASA1	0.193577	0.289173	1.80916	76.1905	0.289173	1.64208
C1orf109	0.193625	0.396913	1.80899	89.3656	0.396913	1.64183
QTRT2	0.193973	0.298559	1.80802	82.4545	0.298559	1.64003
PROSER2	0.194434	0.46837	1.80683	88.0872	0.46837	1.63766
ZDHHC9	0.194873	0.447329	1.80565	86.6091	0.447329	1.63541
DDA1	0.195001	0.167426	1.8053	67.0182	0.167426	1.63475
EREG	0.19522	2.36516	1.80474	98.402	2.36516	1.63363
SIX2	0.195601	0.15097	1.80364	76.8217	0.15097	1.63168
RNF168	0.195792	0.196362	1.80314	75.8709	0.196362	1.6307
LINC01426	0.1959	1.69614	1.80284	97.3394	1.69614	1.63015
ZNRF1	0.196696	0.125422	1.80078	50.9748	0.125422	1.6261
COPA	0.197841	0.137294	1.79803	48.2502	0.137294	1.62029
BOP1	0.198785	0.552636	1.7957	89.062	0.552636	1.61553
KDM5A	0.198933	0.108633	1.79531	49.4008	0.108633	1.61479
LPCAT2	0.199125	0.0931331	1.79476	87.8396	0.0931331	1.61382
TMEM102	0.199947	0.613706	1.79267	90.5481	0.613706	1.6097
TMEM39A	0.200066	0.409934	1.79229	86.697	0.409934	1.60911
HSPA13	0.200083	0.515483	1.7922	90.604	0.515483	1.60902
PARD6A	0.200376	0.522934	1.79142	89.8929	0.522934	1.60756
MLLT1	0.200535	0.301409	1.79097	82.3746	0.301409	1.60676
BSG	0.200535	0.100707	1.79095	28.2678	0.100707	1.60676
WAC	0.200867	0.0857898	1.79009	43.8798	0.0857898	1.60511
STON2	0.200937	0.19439	1.78988	83.8527	0.19439	1.60476
ST6GALNAC4	0.201424	0.217969	1.78861	80.8805	0.217969	1.60234
PACSIN2	0.201489	0.164519	1.78841	68.6961	0.164519	1.60202
ZNF714	0.202322	0.53361	1.78642	87.8555	0.53361	1.59789
LANCL3	0.20295	1.74278	1.78478	97.9786	1.74278	1.5948
PIGH	0.203238	0.334253	1.78408	74.8562	0.334253	1.59338
NOM1	0.203329	0.221805	1.78382	76.8536	0.221805	1.59293
RNLS	0.203548	0.685665	1.78327	94.0236	0.685665	1.59185
AP002358.1	0.20428	3.27392	1.78152	99.0093	3.27392	1.58826
RTTN	0.204482	0.56059	1.78102	90.5721	0.56059	1.58728
SLC12A8	0.204587	1.59858	1.78073	97.6989	1.59858	1.58676
TUBB6	0.204731	1.77934	1.78035	98.5059	1.77934	1.58606
PLPPR2	0.204868	0.815967	1.77994	95.0703	0.815967	1.58539
GPN2	0.20555	0.467501	1.77827	89.07	0.467501	1.58207
ARL10	0.20555	1.78416	1.77825	98.0904	1.78416	1.58207
IMMP1L	0.205694	0.170046	1.77788	68.0489	0.170046	1.58136
EMILIN2	0.205776	1.13613	1.77759	95.7015	1.13613	1.58097
APOL2	0.205926	0.527463	1.7772	87.8396	0.527463	1.58024
MADD	0.206256	0.454163	1.7763	88.4628	0.454163	1.57864
LARP4	0.206256	0.107942	1.77625	54.5142	0.107942	1.57864
SEC14L6	0.206325	2.27851	1.77604	98.474	2.27851	1.5783
RO60	0.206329	0.0875622	1.77598	54.2985	0.0875622	1.57828
SRP54	0.206586	0.0745625	1.77535	47.1077	0.0745625	1.57704
RELT	0.206715	2.3031	1.77501	98.8814	2.3031	1.57641
CLPX	0.207214	0.148192	1.77385	66.0914	0.148192	1.574
DUS2	0.207687	1.18101	1.77264	95.9412	1.18101	1.57172
NMT2	0.207737	0.523269	1.77248	87.6957	0.523269	1.57148
LNX1	0.207949	0.327627	1.77185	77.341	0.327627	1.57046
CHEK1	0.208049	1.43949	1.77157	97.4273	1.43949	1.56998
EPS8L2	0.208141	0.147424	1.77131	63.6785	0.147424	1.56954
AASS	0.208884	0.319076	1.76957	76.0706	0.319076	1.56598
ZXDC	0.210146	0.245497	1.76658	81.1282	0.245497	1.55995
RHOT2	0.210348	0.177683	1.76608	74.3129	0.177683	1.55899
URM1	0.210365	0.175309	1.76594	72.4672	0.175309	1.55891
TMEM51	0.210488	0.709971	1.76561	88.5746	0.709971	1.55833
NUTM2B-AS1	0.210488	0.167238	1.76556	62.0406	0.167238	1.55833
FKBP7	0.210742	1.16337	1.76495	97.2915	1.16337	1.55712
DNAJC8	0.210974	0.0640869	1.76439	33.4372	0.0640869	1.55602
GTPBP6	0.212308	0.168769	1.76114	68.9597	0.168769	1.54972
VAMP3	0.212308	0.0862192	1.7611	62.7677	0.0862192	1.54972
ITSN1	0.212325	0.269177	1.76087	78.6993	0.269177	1.54964
GUCY1A1	0.212968	2.51825	1.75934	98.2902	2.51825	1.54662
CHPF2	0.213653	0.483602	1.7577	86.745	0.483602	1.5434
SRCAP	0.214282	0.357662	1.75612	79.674	0.357662	1.54046
CADM1	0.214347	0.388131	1.75587	91.8265	0.388131	1.54016
SOX7	0.214944	0.447005	1.75448	94.4711	0.447005	1.53738
PIP5K1C	0.215118	0.559367	1.75405	88.4468	0.559367	1.53657
SAC3D1	0.215119	0.387997	1.75399	89.5254	0.387997	1.53656
EFEMP2	0.215336	0.123504	1.75347	88.3988	0.123504	1.53555
PLPP1	0.215445	0.426019	1.75313	87.9514	0.426019	1.53505
PRPS2	0.21565	0.177625	1.75258	71.2688	0.177625	1.5341
CENPJ	0.215735	0.267977	1.75234	88.1112	0.267977	1.5337
PAIP1	0.215818	0.0915978	1.75211	44.1435	0.0915978	1.53332
CDCA4	0.216175	0.246602	1.75124	90.588	0.246602	1.53167
TRIP10	0.216175	0.288193	1.75124	80.1614	0.288193	1.53167
PCLO	0.216263	0.117217	1.75099	65.7159	0.117217	1.53126
CA13	0.216264	0.607499	1.75094	92.3937	0.607499	1.53125
PLXDC2	0.216954	0.0904046	1.74935	93.4164	0.0904046	1.52807
FAM71A	0.218144	1.50604	1.74654	97.5072	1.50604	1.5226
EP300	0.21953	0.125659	1.74303	56.9431	0.125659	1.51627
LGR4	0.21953	0.200699	1.74289	78.3158	0.200699	1.51627
DHX35	0.21953	0.783927	1.74286	93.2327	0.783927	1.51627
AC100861.1	0.219534	1.71145	1.74278	97.3394	1.71145	1.51625
USP54	0.219752	0.274496	1.74226	73.1863	0.274496	1.51525
RABGEF1	0.220129	0.213716	1.74136	78.2678	0.213716	1.51354
YTHDF2	0.220418	0.0927744	1.74069	44.535	0.0927744	1.51223
SETD9	0.220595	0.390976	1.74022	83.3333	0.390976	1.51143
PSME4	0.220595	0.221059	1.74021	66.5388	0.221059	1.51143
SLC49A3	0.220824	0.673831	1.73967	92.4337	0.673831	1.51039
NUBP2	0.221071	0.123122	1.73904	66.4669	0.123122	1.50927
PAX1	0.221288	0.711388	1.73853	95.294	0.711388	1.50829
SSH2	0.221425	0.318517	1.73819	75.0479	0.318517	1.50767
TARBP2	0.22145	0.397389	1.73803	87.8476	0.397389	1.50756
PAK1	0.221934	0.0798498	1.73682	55.2173	0.0798498	1.50537
UBA2	0.221934	0.137584	1.7368	59.4919	0.137584	1.50537
TF	0.222109	1.61299	1.73632	96.093	1.61299	1.50459
IMP3	0.222115	0.0830026	1.73625	42.3218	0.0830026	1.50456
BAMBI	0.222246	0.495939	1.73587	84.8035	0.495939	1.50397
TNPO1	0.222246	0.139317	1.73587	58.4692	0.139317	1.50397
PEX26	0.222665	0.264177	1.73488	79.4263	0.264177	1.50209
SLC16A14	0.222856	1.36572	1.73443	96.9479	1.36572	1.50123
ANAPC7	0.222902	0.206427	1.73428	71.7162	0.206427	1.50102
METAP2	0.223579	0.0648002	1.73276	35.0671	0.0648002	1.49799
BACH1	0.223622	0.293313	1.73261	80.5689	0.293313	1.4978
ZNF394	0.223702	0.186343	1.73234	77.349	0.186343	1.49744
KCTD2	0.22476	0.512285	1.72981	91.5868	0.512285	1.49272
CD83	0.225122	0.888477	1.729	95.5257	0.888477	1.49111
USP48	0.225429	0.0895567	1.72831	57.4225	0.0895567	1.48975
NCMAP	0.226219	1.39304	1.72656	96.5005	1.39304	1.48625
FAM185A	0.226433	0.541974	1.72601	92.9051	0.541974	1.4853
TSHZ3	0.226591	0.591054	1.72559	93.8159	0.591054	1.48461
ATG4D	0.226591	0.197698	1.72557	84.2761	0.197698	1.48461
FAM210B	0.227561	0.0655999	1.7233	45.0863	0.0655999	1.48034
RNF125	0.228091	1.11358	1.7221	95.9811	1.11358	1.47801
HMGN4	0.228346	0.186723	1.72152	80.7287	0.186723	1.4769
CDKN2B	0.228443	0.655265	1.72116	92.1301	0.655265	1.47647
SLC6A20	0.228795	1.03036	1.72033	95.0224	1.03036	1.47493
SLC9A4	0.229218	4.11991	1.71935	99.4167	4.11991	1.47308
PRKCQ-AS1	0.22931	0.871292	1.71911	96.2848	0.871292	1.47268
SLC9A1	0.22931	0.481286	1.71906	90.636	0.481286	1.47268
LNPEP	0.229389	0.119083	1.71884	64.5574	0.119083	1.47234
CHEK2	0.229589	0.89506	1.71833	96.0211	0.89506	1.47147
RABAC1	0.229589	0.11477	1.71833	21.7242	0.11477	1.47147
TIMM29	0.230953	0.208982	1.71527	82.3186	0.208982	1.46554
EEF1AKNMT	0.231095	0.4097	1.71482	85.7542	0.4097	1.46493
CDR2	0.231449	0.523036	1.71404	92.3058	0.523036	1.4634
TOR3A	0.23147	0.284782	1.71394	79.0109	0.284782	1.4633
OSBPL7	0.231584	0.831259	1.71366	93.2007	0.831259	1.46281
FMNL1	0.231707	0.980032	1.71335	96.9399	0.980032	1.46228
OSR1	0.232283	2.31154	1.71202	98.7456	2.31154	1.4598
SDHAF2	0.232552	0.103806	1.71142	66.1553	0.103806	1.45864
CCDC167	0.232609	0.203105	1.71117	76.0786	0.203105	1.4584
NAT10	0.232609	0.26617	1.71109	86.1457	0.26617	1.4584
OSMR	0.232686	0.351566	1.71084	88.8143	0.351566	1.45807
BAG3	0.233102	0.121377	1.70988	62.7836	0.121377	1.45628
ICE1	0.233115	0.120283	1.70977	69.6868	0.120283	1.45622
CPTP	0.233115	0.328781	1.70974	85.0431	0.328781	1.45622
NECTIN3	0.233259	0.224947	1.7094	86.0978	0.224947	1.45561
AMOTL2	0.233276	0.254961	1.70931	83.7888	0.254961	1.45553
AMIGO1	0.233583	1.22259	1.70863	96.9	1.22259	1.45422
AL162390.1	0.233583	0.680557	1.70858	91.7146	0.680557	1.45422
ACSS2	0.233896	0.574781	1.70789	89.4295	0.574781	1.45288
PHLDA1	0.234018	0.616763	1.7075	93.9118	0.616763	1.45236
GPR160	0.234018	0.315067	1.70749	75.4794	0.315067	1.45236
CLK1	0.234357	0.079571	1.7067	51.1026	0.079571	1.45091
RAD21	0.234517	0.0807576	1.70632	47.3794	0.0807576	1.45023
ARIH2	0.234746	0.131861	1.70575	66.8984	0.131861	1.44925
CROT	0.234845	0.187318	1.7055	73.8095	0.187318	1.44883
RAD18	0.235769	0.587333	1.70337	89.813	0.587333	1.4449
ZNF254	0.236511	0.216745	1.70183	76.6459	0.216745	1.44176
PLEKHA6	0.236627	0.514472	1.70149	88.0153	0.514472	1.44127
ABO	0.237055	0.201238	1.70047	70.286	0.201238	1.43946
SDC2	0.237095	0.44889	1.70033	92.7293	0.44889	1.43929
DCLK1	0.237411	1.50347	1.6996	97.4033	1.50347	1.43796
PAXX	0.238884	0.0531294	1.69612	58.4532	0.0531294	1.43178
GIGYF1	0.240869	0.184982	1.69208	78.5475	0.184982	1.4235
GTPBP10	0.240997	0.29564	1.69178	79.9936	0.29564	1.42297
TTPAL	0.241181	0.378261	1.69136	86.5372	0.378261	1.42221
GCC1	0.241208	0.594947	1.6912	92.1461	0.594947	1.4221
FAHD1	0.241414	0.189988	1.69074	77.1652	0.189988	1.42124
EXOG	0.242162	0.245752	1.68905	80.8006	0.245752	1.41815
SNX16	0.24228	0.499861	1.68858	88.1592	0.499861	1.41766
BEX5	0.24228	0.423485	1.68856	91.419	0.423485	1.41766
CMTM8	0.24246	0.103854	1.68814	52.0773	0.103854	1.41692
C2CD2	0.242512	0.399137	1.68799	85.6663	0.399137	1.41671
POM121C	0.242633	0.190147	1.68764	79.1866	0.190147	1.41621
MST1R	0.242845	0.581006	1.68717	93.0169	0.581006	1.41533
BTAF1	0.24314	0.247255	1.68637	77.9083	0.247255	1.41412
STAMBP	0.243366	0.145496	1.68588	70.5737	0.145496	1.41319
AL161772.1	0.244616	0.874495	1.68317	96.6283	0.874495	1.40807
SARNP	0.245697	0.100653	1.6809	45.2141	0.100653	1.40366
INTS1	0.246177	0.244517	1.6798	77.9642	0.244517	1.4017
TGFBRAP1	0.247103	0.546125	1.67779	91.1074	0.546125	1.39795
GLRX2	0.247299	0.162466	1.67732	70.2301	0.162466	1.39716
PIK3C3	0.247299	0.233144	1.67725	73.9933	0.233144	1.39716
TTC31	0.247417	0.39511	1.67691	90.7079	0.39511	1.39668
ATP2B1-AS1	0.248301	0.446751	1.67515	83.7967	0.446751	1.39311
HDHD5	0.248829	0.221455	1.67397	83.2534	0.221455	1.39099
RTKN2	0.248998	0.827154	1.67354	95.9252	0.827154	1.39031
HLA-E	0.250659	0.117592	1.67003	17.953	0.117592	1.38366
SERPINA3	0.251128	3.08001	1.66897	98.9134	3.08001	1.38179
EPHB3	0.251282	1.06907	1.66859	96.2768	1.06907	1.38118
CDH12	0.251282	1.22732	1.66857	95.31	1.22732	1.38118
GBP2	0.251393	0.570007	1.66829	90.9316	0.570007	1.38074
IL6	0.251393	1.71151	1.66824	96.908	1.71151	1.38074
TMEM129	0.252153	0.331052	1.66657	83.6849	0.331052	1.37772
IGF2R	0.252892	0.191515	1.6649	70.5018	0.191515	1.37479
OSBPL9	0.252956	0.153858	1.66473	62.7357	0.153858	1.37454
RIOK2	0.253836	0.200582	1.663	75.8789	0.200582	1.37107
NPTXR	0.253956	0.893255	1.66267	96.1729	0.893255	1.37059
SC5D	0.254533	0.149322	1.66141	73.2742	0.149322	1.36832
CLASRP	0.255053	0.262171	1.66021	86.3535	0.262171	1.36629
EHD1	0.255072	0.588452	1.66007	87.8635	0.588452	1.36621
SLC9A8	0.255202	0.358766	1.65977	84.8035	0.358766	1.3657
SUCLA2	0.255572	0.0651733	1.65896	58.605	0.0651733	1.36425
PRPF39	0.255619	0.404547	1.65882	85.0671	0.404547	1.36407
COPZ2	0.256029	0.442269	1.65788	92.9211	0.442269	1.36246
GSPT2	0.256503	0.307081	1.65694	84.4599	0.307081	1.36062
LOXL1-AS1	0.25671	0.88057	1.6564	95.2221	0.88057	1.35981
FAF1	0.25671	0.0688503	1.65638	58.8846	0.0688503	1.35981
CDK18	0.256772	0.800752	1.65621	96.1649	0.800752	1.35957
ZSCAN31	0.257266	0.466802	1.65507	89.9489	0.466802	1.35764
CAPZB	0.257266	0.0803781	1.65501	34.7076	0.0803781	1.35764
NCCRP1	0.257699	3.78592	1.65409	99.2809	3.78592	1.35596
SDE2	0.257747	0.246372	1.65395	81.4078	0.246372	1.35578
CHD8	0.257804	0.170708	1.65379	58.3493	0.170708	1.35556
HDDC2	0.25936	0.0892982	1.65066	49.193	0.0892982	1.34954
BCKDHB	0.260463	0.199606	1.64834	77.1013	0.199606	1.3453
B3GALT5	0.260958	2.86472	1.64731	98.8734	2.86472	1.3434
AC004870.2	0.262589	2.2645	1.64413	98.6018	2.2645	1.33717
RNF4	0.26336	0.32411	1.64254	83.605	0.32411	1.33423
CEBPA	0.263362	-0.0727949	1.64248	86.8329	0.0727949	1.33423
TMEM199	0.26455	0.204606	1.64022	78.6194	0.204606	1.32973
ERO1B	0.26455	0.30312	1.64019	81.6155	0.30312	1.32973
MDM4	0.264689	0.115032	1.63977	50.4634	0.115032	1.3292
MIR4435-2HG	0.264715	1.03913	1.63967	94.7347	1.03913	1.3291
TDG	0.264748	0.0799777	1.63955	63.9342	0.0799777	1.32898
ACAT2	0.26514	0.0959654	1.63856	59.34	0.0959654	1.3275
MORC2	0.26517	0.340354	1.63845	85.6424	0.340354	1.32739
NPIPB5	0.265317	0.371629	1.63802	85.6504	0.371629	1.32683
ULK1	0.265452	0.58889	1.63766	89.1179	0.58889	1.32632
ZFP91	0.265804	0.0696868	1.63697	44.6229	0.0696868	1.325
PHETA1	0.266403	0.869358	1.63581	94.4871	0.869358	1.32275
ATXN1L	0.266403	0.385932	1.63576	86.1058	0.385932	1.32275
RAD1	0.266711	0.209922	1.63508	75.2557	0.209922	1.32159
AC008760.2	0.266711	1.61119	1.63498	97.659	1.61119	1.32159
WDR48	0.266862	0.185566	1.63465	72.7948	0.185566	1.32102
ASAP3	0.266909	1.00856	1.63451	93.8878	1.00856	1.32085
CLN8	0.266958	0.270463	1.63437	69.4311	0.270463	1.32066
UMPS	0.267464	0.127719	1.63328	72.2515	0.127719	1.31877
TAF4B	0.267495	0.946745	1.6331	95.8293	0.946745	1.31866
SARS2	0.267495	0.373468	1.63301	88.4787	0.373468	1.31866
RHOQ	0.268025	0.186079	1.63194	67.8811	0.186079	1.31667
SECTM1	0.268069	0.890103	1.6318	95.1502	0.890103	1.31651
GDE1	0.268183	0.0610937	1.63148	50.9428	0.0610937	1.31609
FLOT1	0.268285	0.0686128	1.6312	53.5554	0.0686128	1.31571
RGS19	0.268285	0.718189	1.63119	92.7613	0.718189	1.31571
ARF3	0.268834	0.103593	1.63008	55.7766	0.103593	1.31366
SNX18	0.269275	0.19674	1.62918	75.2876	0.19674	1.31202
SPTBN2	0.269448	0.503118	1.62881	90.4362	0.503118	1.31138
REPS1	0.269812	0.342809	1.6281	84.8194	0.342809	1.31003
TEX10	0.270163	0.400147	1.6274	91.2512	0.400147	1.30873
NAB2	0.270163	0.414656	1.62735	91.395	0.414656	1.30873
CDK2	0.270298	0.928237	1.62694	96.7641	0.928237	1.30823
CAMTA2	0.270526	0.423753	1.62648	89.5733	0.423753	1.30739
NBPF3	0.271685	1.18457	1.62407	96.4525	1.18457	1.30311
CCDC137	0.271685	0.0802351	1.62406	71.4685	0.0802351	1.30311
MAPK11	0.272443	1.47279	1.62215	98.1783	1.47279	1.30033
SAR1B	0.27251	0.084733	1.62198	40.1646	0.084733	1.30008
PPP1R37	0.272569	0.333352	1.62182	84.0444	0.333352	1.29986
TOR2A	0.272995	0.399903	1.62094	85.8102	0.399903	1.2983
FBXW7	0.273403	0.200874	1.62016	75.6312	0.200874	1.29681
CCDC77	0.273597	0.587287	1.61976	90.8677	0.587287	1.2961
FBXO21	0.274455	0.0745267	1.61811	59.356	0.0745267	1.29297
ZNF296	0.275736	0.470734	1.61572	92.3698	0.470734	1.28831
USB1	0.275992	0.295988	1.61521	86.9767	0.295988	1.28738
RPE	0.278648	0.180147	1.61001	81.224	0.180147	1.2778
CST1	0.278718	3.35606	1.60978	99.193	3.35606	1.27755
ZNF260	0.278734	0.355702	1.6097	84.7076	0.355702	1.2775
MBIP	0.278838	0.177495	1.60946	77.309	0.177495	1.27712
ARF5	0.279141	0.13391	1.60887	66.9942	0.13391	1.27604
ETF1	0.279393	0.0701439	1.60832	50.2557	0.0701439	1.27514
TRIOBP	0.279658	0.0916273	1.6078	55.7047	0.0916273	1.27419
SLC49A4	0.279813	0.18549	1.60741	78.7392	0.18549	1.27363
PARP6	0.279982	0.401261	1.60706	88.9981	0.401261	1.27303
CAV1	0.280468	0.810853	1.60615	96.9879	0.810853	1.2713
TUG1	0.280716	0.115001	1.60566	56.3359	0.115001	1.27041
TUFT1	0.280853	0.507654	1.60537	91.0515	0.507654	1.26992
ZDHHC3	0.281585	0.106006	1.60403	66.3151	0.106006	1.26732
EIF3C	0.282148	0.62635	1.60293	91.5149	0.62635	1.26532
TIMELESS	0.282439	0.933682	1.60237	95.6136	0.933682	1.26429
PTPRS	0.282897	0.887907	1.60146	95.6456	0.887907	1.26267
DGCR8	0.282978	0.435727	1.60126	83.5091	0.435727	1.26238
SDC4	0.283066	0.125373	1.60106	22.0358	0.125373	1.26208
AC099778.1	0.283354	0.576239	1.6005	92.202	0.576239	1.26106
FASTK	0.283375	0.170713	1.60041	63.3269	0.170713	1.26099
NRG1	0.284018	-0.0413502	1.59913	92.8811	0.0413502	1.25872
TNFAIP1	0.28442	0.30982	1.59837	83.7728	0.30982	1.2573
ADGRF5	0.284472	0.623781	1.59823	92.945	0.623781	1.25712
MFF	0.285233	0.110217	1.5968	61.0019	0.110217	1.25445
ZNF485	0.285425	0.841106	1.59641	96.1649	0.841106	1.25378
2026-03-09	0.285444	0.100058	1.59632	73.1544	0.100058	1.25371
ARTN	0.285767	0.427445	1.59571	95.8373	0.427445	1.25258
FAT1	0.286165	0.177113	1.59485	75.767	0.177113	1.25119
PPP3CC	0.28629	0.31001	1.59453	84.1563	0.31001	1.25075
LRCH1	0.286817	0.793035	1.59356	94.8546	0.793035	1.24891
UFD1	0.287112	0.101762	1.593	50.9108	0.101762	1.24788
INPPL1	0.288109	0.462158	1.59109	86.2895	0.462158	1.24442
BRMS1L	0.288109	0.396693	1.59106	91.3471	0.396693	1.24442
FBXL17	0.289069	0.272514	1.58936	78.0042	0.272514	1.24109
DSN1	0.289547	0.777812	1.58843	91.7785	0.777812	1.23944
ZNF580	0.289557	0.10735	1.58835	65.0527	0.10735	1.2394
NUDT19	0.289704	0.373675	1.58799	83.6529	0.373675	1.2389
AP001993.1	0.289948	1.94472	1.58746	97.675	1.94472	1.23805
RBM26	0.289961	0.0676673	1.58739	51.558	0.0676673	1.23801
TMEM38A	0.290286	0.635479	1.58672	94.0396	0.635479	1.23689
DDHD1	0.290521	0.267926	1.58621	80.0575	0.267926	1.23608
RNF38	0.291086	0.358726	1.58513	84.6357	0.358726	1.23414
MAPK7	0.29196	0.568185	1.58353	94.3193	0.568185	1.23114
APC	0.292763	0.150561	1.58195	65.8277	0.150561	1.22839
KRI1	0.293014	0.244305	1.58147	84.7955	0.244305	1.22754
BTN3A3	0.293477	0.844747	1.58062	93.9677	0.844747	1.22596
MRGBP	0.293667	0.282407	1.58025	85.2349	0.282407	1.22531
PBX2	0.293811	0.25128	1.57995	83.1176	0.25128	1.22482
SEMA6A	0.294293	0.659142	1.57897	96.6922	0.659142	1.22318
ARHGEF2	0.294859	0.322074	1.57784	85.7383	0.322074	1.22126
YARS	0.295215	0.235225	1.57713	82.055	0.235225	1.22005
ZW10	0.295784	0.461492	1.57606	88.8702	0.461492	1.21813
HEATR1	0.295927	0.297531	1.57571	82.846	0.297531	1.21764
TIMM21	0.296077	0.325339	1.57527	83.6769	0.325339	1.21714
ACTR8	0.296077	0.445521	1.57522	88.9581	0.445521	1.21714
WDR36	0.296077	0.103164	1.5752	76.6938	0.103164	1.21714
PMS2	0.296645	0.126499	1.57401	59.7475	0.126499	1.21522
POLR2K	0.296935	0.0890528	1.57346	33.3813	0.0890528	1.21424
AC025259.3	0.297155	1.74096	1.57298	98.2023	1.74096	1.2135
AC068587.4	0.297166	0.225587	1.57291	81.999	0.225587	1.21346
SPTY2D1	0.297254	0.14291	1.57265	60.8661	0.14291	1.21317
VTI1A	0.297458	0.278587	1.57225	84.6836	0.278587	1.21248
MXRA7	0.297495	0.0273916	1.57204	63.0074	0.0273916	1.21236
LRRC40	0.29778	0.488947	1.57149	91.3551	0.488947	1.2114
TARDBP	0.298093	0.0859769	1.57086	58.0377	0.0859769	1.21035
CRNKL1	0.298386	0.13465	1.5703	75.5753	0.13465	1.20937
ZFC3H1	0.298386	0.132245	1.57021	63.8303	0.132245	1.20937
FAM135A	0.29897	0.424004	1.56917	85.0511	0.424004	1.20741
ATP6V1B2	0.299216	0.216	1.56869	79.9137	0.216	1.20659
TCF19	0.299338	1.13959	1.56839	97.5551	1.13959	1.20618
TRAF3IP2	0.299441	0.286328	1.56816	82.9099	0.286328	1.20584
MPP5	0.299495	0.211393	1.56797	79.3384	0.211393	1.20566
NUP98	0.299495	0.222245	1.56796	72.5152	0.222245	1.20566
ALKAL1	0.299553	1.47518	1.56775	97.667	1.47518	1.20546
TRA2A	0.299747	0.0930811	1.56734	44.3992	0.0930811	1.20482
GSTT2B	0.299747	0.333821	1.56732	91.1713	0.333821	1.20482
AP4B1	0.299863	0.693024	1.56707	93.6801	0.693024	1.20443
OLFM1	0.299988	1.4992	1.56681	97.7948	1.4992	1.20401
ROBO3	0.300197	1.16959	1.56635	97.9466	1.16959	1.20331
ORC2	0.300425	0.261078	1.56591	81.8472	0.261078	1.20256
TOPBP1	0.301042	0.284673	1.56472	77.0694	0.284673	1.20051
PLEKHO1	0.301226	0.811842	1.56436	96.2448	0.811842	1.1999
COPS7A	0.301241	0.109104	1.56427	67.2339	0.109104	1.19985
EIF1AX	0.301241	0.0520501	1.56423	18.2486	0.0520501	1.19985
TPP1	0.301267	0.239188	1.56413	78.9629	0.239188	1.19976
SIRT7	0.301648	0.196373	1.56341	68.1687	0.196373	1.1985
NBPF12	0.301648	0.911699	1.56338	94.1834	0.911699	1.1985
B3GNT8	0.30277	1.06397	1.56141	96.3327	1.06397	1.19478
SH3BP5	0.303725	0.132012	1.55977	68.8479	0.132012	1.19163
TRAPPC3	0.304666	0.106278	1.55789	53.875	0.106278	1.18854
FAM126A	0.304699	1.06762	1.55778	96.061	1.06762	1.18843
NEO1	0.3051	0.269469	1.55695	81.5276	0.269469	1.18712
ATRN	0.305356	0.217481	1.55642	81.232	0.217481	1.18628
UBL7	0.306432	0.320288	1.55454	83.1975	0.320288	1.18276
HSPG2	0.306901	0.104295	1.55371	82.798	0.104295	1.18123
CREB3L4	0.30754	0.281998	1.55259	75.815	0.281998	1.17915
TUBA1B	0.30754	0.126183	1.55255	17.5615	0.126183	1.17915
MPRIP	0.30807	0.127718	1.55152	72.1636	0.127718	1.17743
CCDC88A	0.30847	0.304336	1.55076	91.6427	0.304336	1.17613
AC018816.1	0.308692	1.93384	1.55034	98.2742	1.93384	1.17541
NOL9	0.309089	0.265588	1.54958	80.465	0.265588	1.17412
RABEP1	0.309293	0.126567	1.54919	65.9316	0.126567	1.17347
SALL4	0.309714	2.54893	1.54834	98.6657	2.54893	1.1721
GSTM4	0.309959	0.351842	1.54788	85.8741	0.351842	1.17131
ZNF770	0.310592	0.0643148	1.5468	61.8089	0.0643148	1.16928
TAF11	0.311835	0.183125	1.54461	69.7987	0.183125	1.16528
MFSD9	0.311849	0.793423	1.54453	94.0077	0.793423	1.16524
RNF180	0.311923	0.344488	1.54419	88.7903	0.344488	1.165
POLB	0.31226	0.198822	1.54354	78.0042	0.198822	1.16392
ASMTL	0.312418	0.279244	1.54319	81.9591	0.279244	1.16341
CCSAP	0.312691	0.60996	1.54268	94.0716	0.60996	1.16254
ANKRD52	0.312734	0.535921	1.54249	90.1965	0.535921	1.1624
ITGB5	0.312835	0.0734275	1.54222	71.5964	0.0734275	1.16208
NIPAL1	0.31367	0.815064	1.54082	95.1103	0.815064	1.15941
LINC00472	0.313735	0.304724	1.54065	70.8533	0.304724	1.15921
UBIAD1	0.313958	0.430321	1.54018	88.311	0.430321	1.1585
BICD1	0.314023	0.480258	1.54002	93.1608	0.480258	1.15829
PPM1A	0.314044	0.200711	1.53994	70.6695	0.200711	1.15822
TWISTNB	0.314466	0.125912	1.53909	64.837	0.125912	1.15688
P3H1	0.314635	0.859768	1.53871	95.4858	0.859768	1.15634
HNRNPA1P48	0.314657	0.375768	1.53856	91.9783	0.375768	1.15627
AL354836.1	0.314854	0.558884	1.53813	95.1582	0.558884	1.15565
TMEM178B	0.315893	2.09359	1.53635	98.6577	2.09359	1.15235
SHC4	0.31646	1.48849	1.53528	97.5951	1.48849	1.15056
RCHY1	0.31656	0.225326	1.53506	81.7673	0.225326	1.15024
ATP7A	0.316626	0.223323	1.5349	82.9898	0.223323	1.15003
AP3M1	0.317816	0.336774	1.53283	83.9406	0.336774	1.14628
SEMA4D	0.31861	0.638557	1.53128	91.4589	0.638557	1.14379
ASPSCR1	0.320109	0.177899	1.52846	72.1397	0.177899	1.13909
CEP85L	0.320384	0.370864	1.5279	87.6798	0.370864	1.13824
GOSR2	0.320944	0.202661	1.52696	77.7964	0.202661	1.13649
NHLRC2	0.32133	0.164195	1.52626	65.0767	0.164195	1.13529
HCP5	0.321539	0.387827	1.52585	82.0789	0.387827	1.13464
GCNT1	0.321863	0.239928	1.52528	81.0243	0.239928	1.13363
SLC25A28	0.322365	0.187536	1.52434	76.0786	0.187536	1.13207
TMEM127	0.324451	0.21768	1.52053	76.7338	0.21768	1.12562
FUT10	0.325378	0.408627	1.51885	91.6267	0.408627	1.12277
CACNA2D1	0.325596	0.67345	1.51845	94.7987	0.67345	1.1221
NISCH	0.325604	0.257349	1.51832	77.7725	0.257349	1.12207
RNF19B	0.326992	0.304072	1.51571	76.8376	0.304072	1.11782
SLC27A4	0.327784	1.04709	1.5143	96.7641	1.04709	1.1154
MAP3K21	0.32788	1.03789	1.51409	97.1796	1.03789	1.11511
NHEJ1	0.328089	1.01249	1.51355	97.5791	1.01249	1.11447
MIR181A1HG	0.328305	1.86397	1.51315	98.474	1.86397	1.11381
DCTN6	0.328901	0.0492315	1.51206	54.674	0.0492315	1.112
AC007216.3	0.328981	1.2315	1.51188	95.5257	1.2315	1.11176
AC084816.1	0.32967	0.488661	1.5105	95.5018	0.488661	1.10966
KIAA1143	0.32967	0.162216	1.51047	64.9888	0.162216	1.10966
MAD2L2	0.329973	0.421197	1.50994	90.6839	0.421197	1.10875
PUS1	0.33113	0.477246	1.50809	90.3004	0.477246	1.10524
CAPN5	0.331168	0.396182	1.50798	84.6836	0.396182	1.10513
HMCES	0.331249	0.16024	1.5078	74.8642	0.16024	1.10489
RAB12	0.331483	0.378568	1.50721	86.6491	0.378568	1.10418
PILRB	0.332043	0.255851	1.50629	80.8485	0.255851	1.10249
RIN2	0.332118	0.109081	1.50612	63.4468	0.109081	1.10227
SLC25A45	0.332432	0.541836	1.50557	87.0086	0.541836	1.10132
ZNF623	0.332443	0.648441	1.5055	92.218	0.648441	1.10129
SMOX	0.332443	1.27291	1.50543	97.8108	1.27291	1.10129
SMPDL3B	0.332443	2.79089	1.50538	99.249	2.79089	1.10129
SLC25A25	0.333818	0.197661	1.50296	61.3854	0.197661	1.09716
WDYHV1	0.333826	0.503128	1.50287	92.1301	0.503128	1.09714
TMEM185B	0.334287	0.286938	1.50209	82.8699	0.286938	1.09576
RNF111	0.334527	0.284771	1.50156	76.7098	0.284771	1.09504
ARNT	0.334947	0.210587	1.50086	79.7699	0.210587	1.09378
LRCH4	0.335203	0.23748	1.50041	77.6286	0.23748	1.09302
PPP2R5A	0.335264	0.126064	1.50026	68.3685	0.126064	1.09284
PGAM5	0.335417	0.606344	1.49997	91.2592	0.606344	1.09238
HVCN1	0.335669	1.28988	1.49953	97.1317	1.28988	1.09163
RRN3	0.335886	0.382247	1.49914	86.2097	0.382247	1.09098
YY1AP1	0.336702	0.251119	1.49778	75.7111	0.251119	1.08856
GLI2	0.336953	2.28184	1.49728	98.0185	2.28184	1.08781
GEN1	0.337066	0.264606	1.49705	90.0048	0.264606	1.08748
CX3CL1	0.337888	0.0963014	1.49563	57.9179	0.0963014	1.08504
UBE2D2	0.338129	0.0767667	1.4952	35.9779	0.0767667	1.08433
BRWD1	0.33841	0.0991991	1.49465	54.9057	0.0991991	1.0835
NPTN	0.33841	0.0696972	1.49456	30.2093	0.0696972	1.0835
PTPN1	0.339768	0.0900145	1.49232	58.629	0.0900145	1.07949
MICALL1	0.340401	0.393581	1.49103	91.5069	0.393581	1.07763
POLR2A	0.340446	0.0894437	1.4909	48.1703	0.0894437	1.0775
ZNF583	0.34082	0.546474	1.4901	92.6574	0.546474	1.0764
ATP6V1H	0.341001	0.136866	1.48977	67.6414	0.136866	1.07587
FHL3	0.341531	0.667944	1.48881	96.7641	0.667944	1.07432
WIZ	0.341531	0.377473	1.4888	88.5427	0.377473	1.07432
LIN7C	0.341815	0.129855	1.48832	67.1141	0.129855	1.07349
ZNF189	0.34185	0.589486	1.48821	90.596	0.589486	1.07338
USF2	0.341999	0.11028	1.48784	63.263	0.11028	1.07295
NUFIP2	0.34244	0.0710229	1.48704	38.311	0.0710229	1.07166
FNDC10	0.342828	1.46759	1.48634	98.0345	1.46759	1.07053
FLNA	0.342866	-0.0464322	1.48622	90.0607	0.0464322	1.07042
PRSS16	0.34287	1.61744	1.48616	97.8827	1.61744	1.0704
ZNF85	0.343414	0.422513	1.48528	90.9236	0.422513	1.06882
RRS1	0.344045	0.259206	1.48422	81.24	0.259206	1.06698
HENMT1	0.344426	0.571677	1.48359	92.0901	0.571677	1.06587
RCBTB1	0.344637	0.364386	1.48316	81.0483	0.364386	1.06526
TIA1	0.344899	0.0927178	1.48271	64.6772	0.0927178	1.06451
TSFM	0.345177	0.104719	1.48224	65.8038	0.104719	1.0637
FBXO42	0.345199	0.26683	1.48215	82.6382	0.26683	1.06364
ZBTB7C	0.346413	0.175606	1.48023	66.6027	0.175606	1.06012
KYAT3	0.346529	0.183137	1.47997	79.3944	0.183137	1.05979
PPP1R12C	0.346529	0.577715	1.47988	89.7252	0.577715	1.05979
CHMP6	0.347263	0.258604	1.47849	86.9527	0.258604	1.05767
PAK6	0.347514	0.160957	1.47796	87.3921	0.160957	1.05695
ELOVL5	0.3477	0.125475	1.4775	64.3097	0.125475	1.05642
BRPF1	0.347759	0.540813	1.47736	93.1687	0.540813	1.05625
BX470102.2	0.347915	1.69656	1.47707	98.5379	1.69656	1.0558
ACAD8	0.348232	0.247346	1.47643	81.4078	0.247346	1.05489
KBTBD7	0.348787	0.244995	1.47543	82.9259	0.244995	1.05329
RETREG3	0.348909	0.200733	1.47519	79.69	0.200733	1.05294
GRAMD2B	0.349038	0.0789412	1.47495	42.3138	0.0789412	1.05258
ZBTB1	0.349045	0.148319	1.47488	68.9278	0.148319	1.05255
C15orf39	0.349677	0.355847	1.47382	88.6066	0.355847	1.05075
AC004264.1	0.350069	1.12217	1.47318	95.8613	1.12217	1.04962
ZNF649	0.350334	0.578839	1.47273	92.5855	0.578839	1.04887
ZNF426	0.351363	0.24341	1.47103	79.0029	0.24341	1.04593
IDUA	0.351462	0.340598	1.47079	91.0435	0.340598	1.04565
SMIM3	0.351462	0.347325	1.47078	94.9265	0.347325	1.04565
SLC25A46	0.351562	0.216036	1.47049	82.6622	0.216036	1.04537
YWHAG	0.351562	0.0975117	1.47046	56.7673	0.0975117	1.04537
ERVK3-1	0.351581	0.094676	1.47038	68.712	0.094676	1.04532
TRMT10C	0.352275	0.0717261	1.46924	49.968	0.0717261	1.04334
STAG1	0.353094	0.185125	1.46797	70.4618	0.185125	1.04102
AC068888.1	0.353505	0.374444	1.46719	90.5081	0.374444	1.03986
RCCD1	0.354463	0.480009	1.46544	91.7945	0.480009	1.03715
MCC	0.355966	0.295247	1.463	85.8581	0.295247	1.03292
HSD11B2	0.357151	1.9655	1.46115	98.4979	1.9655	1.0296
PDK1	0.357642	1.36274	1.46026	97.0358	1.36274	1.02822
MRPL37	0.357902	0.162718	1.45971	66.2832	0.162718	1.0275
HLA-DQB1	0.358191	0.236155	1.45923	71.1489	0.236155	1.02669
MESD	0.358234	0.0550678	1.45911	34.7395	0.0550678	1.02657
PRPF19	0.358281	0.237865	1.45899	74.1131	0.237865	1.02644
CIC	0.358306	0.205831	1.45889	85.5944	0.205831	1.02637
SPRY2	0.358587	-0.0838084	1.45837	78.0521	0.0838084	1.02559
NR2F2-AS1	0.358937	0.245552	1.4578	78.6913	0.245552	1.02461
SPON1	0.358991	1.23412	1.45766	98.2502	1.23412	1.02446
PUS7	0.360181	0.27447	1.45571	90.1566	0.27447	1.02115
G6PD	0.360211	0.177362	1.45556	84.0684	0.177362	1.02107
FADD	0.360211	0.221305	1.45555	86.0259	0.221305	1.02107
VIPR1	0.360272	0.649022	1.45535	94.1515	0.649022	1.0209
BCL11B	0.360656	0.128337	1.45468	92.6494	0.128337	1.01983
SMIM25	0.360675	1.90776	1.45459	98.0745	1.90776	1.01978
AC015871.7	0.361061	0.454984	1.45397	90.8437	0.454984	1.01871
PCCB	0.361215	0.154216	1.4537	76.8456	0.154216	1.01828
RB1	0.361276	0.0879854	1.45355	65.4442	0.0879854	1.01811
LRRC17	0.361951	1.69265	1.45251	97.683	1.69265	1.01625
MAVS	0.361951	0.186761	1.45246	68.5602	0.186761	1.01625
TRAF7	0.36254	0.201322	1.45143	72.9466	0.201322	1.01462
GDPD3	0.362718	1.2774	1.45112	96.884	1.2774	1.01413
PHRF1	0.362966	0.206177	1.45059	85.4187	0.206177	1.01345
TYMS	0.363312	1.24822	1.44998	96.892	1.24822	1.01249
ITPK1	0.365113	0.455181	1.44714	88.7504	0.455181	1.00755
AC005726.5	0.365149	1.25242	1.44704	96.7402	1.25242	1.00745
RNF144B	0.365207	0.0720155	1.4469	72.1876	0.0720155	1.00729
AVIL	0.365408	0.553133	1.44655	88.9901	0.553133	1.00674
SYK	0.365444	0.369251	1.44644	90.1806	0.369251	1.00664
SGTA	0.365613	0.225237	1.44614	80.7287	0.225237	1.00618
STX17-AS1	0.36624	0.659582	1.44518	90.6759	0.659582	1.00447
FEN1	0.367292	0.480248	1.44355	91.3231	0.480248	1.0016
SRRM1	0.367318	0.0606574	1.44346	12.4081	0.0606574	1.00153
HIGD1A	0.367654	0.0940155	1.44286	52.8683	0.0940155	1.00061
PITPNM3	0.367654	0.394581	1.44281	85.0192	0.394581	1.00061
PCF11	0.367679	0.0600652	1.44272	55.3851	0.0600652	1.00054
ACVR1	0.368316	0.252521	1.44174	82.774	0.252521	0.998814
FAM222A	0.368735	1.6735	1.44097	98.1943	1.6735	0.997676
ALG8	0.368862	0.263375	1.44074	77.4449	0.263375	0.997333
SLC41A3	0.368877	0.174403	1.44066	78.164	0.174403	0.997292
DAGLB	0.368968	0.754876	1.44047	94.8865	0.754876	0.997046
JPH1	0.369307	0.340937	1.43993	91.411	0.340937	0.996127
GATD3A	0.369405	0.581763	1.43973	95.4778	0.581763	0.995862
NDUFAF4	0.3696	0.138341	1.4394	71.2288	0.138341	0.995333
PSMC5	0.3699	0.080436	1.43891	27.9962	0.080436	0.994522
TBX6	0.370222	0.602435	1.4384	94.2713	0.602435	0.993653
SPHK2	0.370987	0.415308	1.43708	88.0713	0.415308	0.991589
STX1A	0.371398	1.00403	1.43629	96.2049	1.00403	0.990481
PPP1R18	0.371398	1.10158	1.43627	97.4193	1.10158	0.990481
LUC7L3	0.37241	0.0747014	1.43466	24.1691	0.0747014	0.98776
ABHD4	0.373147	0.867515	1.43349	94.4711	0.867515	0.985782
NSMF	0.373261	0.844348	1.43328	93.5203	0.844348	0.985479
PAG1	0.373669	1.27019	1.43253	96.9799	1.27019	0.984384
CNFN	0.373793	0.26494	1.4323	76.4701	0.26494	0.984052
SIN3A	0.374369	0.131107	1.43136	64.829	0.131107	0.982513
LNPK	0.374429	0.207908	1.43116	75.3595	0.207908	0.982352
SHISA9	0.374429	1.1752	1.43111	95.334	1.1752	0.982352
AL450326.1	0.374526	1.01631	1.43082	96.4605	1.01631	0.982094
ZNF738	0.374526	0.378995	1.43081	89.078	0.378995	0.982094
EIF4E	0.374617	0.0629347	1.43062	52.9802	0.0629347	0.98185
ZHX3	0.374938	0.468556	1.43011	90.9396	0.468556	0.980993
COPG1	0.375617	0.173736	1.42909	68.1288	0.173736	0.979186
SLC28A3	0.376626	1.01565	1.4275	95.5018	1.01565	0.976503
SMAD1	0.376747	0.106012	1.42727	58.605	0.106012	0.976181
TJAP1	0.377155	0.467393	1.42652	90.2764	0.467393	0.9751
XKRX	0.377441	1.59371	1.42601	97.4912	1.59371	0.97434
FBLN2	0.378273	3.28591	1.42478	99.3448	3.28591	0.972139
C1QA	0.379121	0.966434	1.42347	95.9012	0.966434	0.969899
PRPF3	0.37917	0.27503	1.42329	79.658	0.27503	0.96977
CPM	0.379369	1.29263	1.42295	98.1703	1.29263	0.969245
CASC8	0.379768	0.440438	1.42218	86.4174	0.440438	0.968194
LBR	0.379768	0.118437	1.42217	70.0064	0.118437	0.968194
SHF	0.37985	0.453601	1.422	94.4151	0.453601	0.967979
XPNPEP1	0.379913	0.138835	1.42185	75.7111	0.138835	0.967813
AL365295.1	0.380083	1.22519	1.42154	97.2355	1.22519	0.967365
INE1	0.380083	0.796292	1.4215	95.1422	0.796292	0.967365
RPP30	0.381381	0.143784	1.41951	69.4631	0.143784	0.963957
AL034397.3	0.381503	1.28878	1.41929	97.2275	1.28878	0.963636
PARP3	0.381832	0.262475	1.41877	83.2375	0.262475	0.962775
BIRC2	0.38225	0.100166	1.41808	55.5689	0.100166	0.96168
ETFDH	0.382562	0.217272	1.41752	83.7328	0.217272	0.960866
ZDHHC8	0.382666	0.675869	1.4173	94.0716	0.675869	0.960592
SRSF11	0.382666	0.104115	1.41727	21.069	0.104115	0.960592
ELOVL7	0.382667	1.32236	1.41721	97.7549	1.32236	0.960591
ITPRIP	0.382956	0.520033	1.41669	95.1662	0.520033	0.959835
AEN	0.383523	0.708249	1.41584	93.1847	0.708249	0.958357
TGFA	0.383798	0.439253	1.41536	85.4826	0.439253	0.95764
KLHDC4	0.383883	0.215618	1.41517	82.3426	0.215618	0.957416
ATP2A3	0.384014	0.356889	1.41494	84.0364	0.356889	0.957077
NUDT9	0.384334	0.0934464	1.41432	58.8766	0.0934464	0.956243
CSRNP3	0.384372	0.868563	1.41416	97.2515	0.868563	0.956144
FAM110B	0.384384	1.25551	1.41408	97.0837	1.25551	0.956113
UBR1	0.384704	0.226746	1.41352	74.4247	0.226746	0.955281
XPO7	0.385346	0.209682	1.41257	83.0297	0.209682	0.953613
SDHB	0.385521	0.0367469	1.41227	45.7654	0.0367469	0.953159
SELENON	0.386375	0.152107	1.41087	76.4941	0.152107	0.950947
ZNF622	0.386375	0.0987747	1.41086	66.5868	0.0987747	0.950947
SIGMAR1	0.386591	0.271283	1.41051	89.4215	0.271283	0.950388
CBLL1	0.386931	0.191384	1.40992	78.8191	0.191384	0.949509
TXNDC16	0.387695	0.422118	1.40847	90.8757	0.422118	0.947536
PLXNB2	0.387733	0.0858307	1.40831	42.5695	0.0858307	0.947437
DNAJC11	0.388473	0.274287	1.40723	85.7303	0.274287	0.945532
ARMC6	0.388852	0.339383	1.40655	89.8849	0.339383	0.944557
LOX	0.388852	0.47317	1.40653	88.3909	0.47317	0.944557
C15orf61	0.388979	0.131313	1.4063	66.6587	0.131313	0.944229
SERPINB9	0.389456	1.03957	1.40542	96.5404	1.03957	0.943004
SDSL	0.389828	0.682138	1.40479	94.1595	0.682138	0.94205
AC006141.1	0.390085	0.358326	1.40421	90.7958	0.358326	0.941392
TCF3	0.390664	0.41615	1.40322	86.4653	0.41615	0.939908
BCL6	0.39075	0.0993633	1.40302	52.0374	0.0993633	0.939686
AC104126.1	0.391701	0.133422	1.40159	94.5749	0.133422	0.937257
KLHL9	0.391706	0.226086	1.40153	73.0265	0.226086	0.937245
RANBP6	0.391706	0.184848	1.40148	83.589	0.184848	0.937245
AGAP2-AS1	0.391737	0.790339	1.40135	96.2927	0.790339	0.937164
RAB24	0.391794	1.2303	1.40113	97.3234	1.2303	0.937018
CDCA7	0.392153	0.588366	1.40047	96.3327	0.588366	0.936102
EXOSC2	0.392153	0.444339	1.40045	92.1221	0.444339	0.936102
RMDN3	0.392912	0.0577734	1.39913	63.6785	0.0577734	0.93417
SLC37A4	0.392912	0.297148	1.39909	88.5746	0.297148	0.93417
LYNX1	0.393158	1.50248	1.39864	97.1636	1.50248	0.933543
NUDT16L1	0.393158	0.00966954	1.3986	61.9767	0.00966954	0.933543
LINC01344	0.393302	1.01825	1.39827	96.117	1.01825	0.933176
TSPAN31	0.393442	0.052557	1.39802	60.6743	0.052557	0.932821
CC2D1A	0.394076	0.152122	1.39708	76.566	0.152122	0.93121
SIAH2	0.394504	0.191277	1.39635	69.4631	0.191277	0.930127
KANSL3	0.395389	0.365056	1.39491	84.9553	0.365056	0.927884
KDM6A	0.395435	0.161982	1.39479	75.5673	0.161982	0.927768
TADA2A	0.395451	0.409428	1.39471	85.131	0.409428	0.927728
MTMR14	0.395542	0.211571	1.39453	82.9099	0.211571	0.927497
KLC3	0.395778	0.561945	1.3941	96.0531	0.561945	0.926902
PROSER1	0.396123	0.424655	1.39351	90.4602	0.424655	0.92603
MAP3K9	0.396426	0.834589	1.39304	93.5682	0.834589	0.925265
MAN2A2	0.396571	0.466321	1.39279	93.7919	0.466321	0.9249
AP003121.1	0.397379	2.19635	1.39158	97.3953	2.19635	0.922865
SOGA1	0.398264	0.258688	1.39029	86.1058	0.258688	0.920639
BTBD7	0.400185	0.108406	1.38737	56.9671	0.108406	0.915829
ISY1	0.40033	0.115632	1.38712	69.0636	0.115632	0.915466
AC036176.3	0.402111	0.261147	1.38454	90.7958	0.261147	0.911027
ARL8A	0.403154	0.137119	1.38296	71.2528	0.137119	0.908438
AC009107.2	0.403369	0.195061	1.38262	88.6385	0.195061	0.907904
TBC1D15	0.403879	0.108972	1.38187	64.5094	0.108972	0.906639
FAM171A1	0.405237	0.580126	1.37988	92.937	0.580126	0.903284
TASOR2	0.407891	0.120323	1.37604	63.4628	0.120323	0.896755
SCN1B	0.408027	1.97255	1.37575	98.7216	1.97255	0.896421
ZMYM6	0.408739	0.305362	1.37474	85.6024	0.305362	0.894678
RAB22A	0.409069	0.126894	1.37421	62.48	0.126894	0.893871
CHCHD10	0.409403	0.0424162	1.37368	17.8651	0.0424162	0.893056
EPCAM-DT	0.409531	0.775399	1.37346	94.8945	0.775399	0.892743
MFSD6L	0.409624	0.589326	1.37328	94.1275	0.589326	0.892515
TSC2	0.411606	0.140514	1.3704	67.5775	0.140514	0.887688
ARMCX2	0.411894	0.477009	1.36992	89.038	0.477009	0.886988
DENR	0.412023	0.0590719	1.36969	44.1834	0.0590719	0.886676
AP002495.1	0.412425	0.511784	1.36905	88.8463	0.511784	0.885701
MMEL1	0.412597	0.803863	1.36876	93.6242	0.803863	0.885285
PTBP2	0.41426	0.443767	1.36628	90.5401	0.443767	0.881261
SF3A2	0.41498	0.129231	1.36521	82.3346	0.129231	0.879524
NUMA1	0.415223	0.090978	1.36483	57.4305	0.090978	0.878939
ADAT2	0.415333	0.736719	1.36463	95.6855	0.736719	0.878675
ZNF208	0.416185	0.440576	1.36322	92.2499	0.440576	0.876626
WDR59	0.416185	0.260603	1.36318	82.3905	0.260603	0.876626
NCAPD2	0.41622	0.338635	1.36301	91.6107	0.338635	0.87654
SENP1	0.416825	0.24439	1.3621	86.8408	0.24439	0.875089
ATP13A5	0.417347	2.50059	1.36136	98.8175	2.50059	0.873836
COG4	0.417674	0.174651	1.36081	75.024	0.174651	0.873054
MVD	0.417781	0.37789	1.36054	85.0511	0.37789	0.872798
TBX3	0.417781	1.73235	1.3605	98.5618	1.73235	0.872798
VPS9D1	0.417978	0.474797	1.36019	92.6414	0.474797	0.872327
MAST4	0.418608	0.0811013	1.35914	52.7804	0.0811013	0.87082
STARD4	0.418959	0.707042	1.35862	94.3193	0.707042	0.869983
VARS	0.419179	0.363187	1.35827	83.1336	0.363187	0.869456
KRR1	0.41959	0.0611507	1.3576	42.17	0.0611507	0.868477
AC026471.1	0.419859	0.458776	1.35699	91.7306	0.458776	0.867836
SAAL1	0.42108	0.45082	1.35505	89.837	0.45082	0.864932
CHSY1	0.421504	0.275153	1.35423	88.319	0.275153	0.863925
AIF1L	0.421635	1.83683	1.35395	98.5459	1.83683	0.863615
ACPP	0.423439	1.29023	1.35132	97.4832	1.29023	0.859347
PPP1R1A	0.423601	1.13555	1.35102	95.6056	1.13555	0.858962
ZNF595	0.424142	0.508345	1.35021	90.8357	0.508345	0.857688
TRIM34	0.42555	0.471781	1.34809	88.1432	0.471781	0.854373
FCER1G	0.426324	1.14735	1.34686	96.2768	1.14735	0.852557
COX20	0.426838	0.0547397	1.34603	37.9594	0.0547397	0.85135
FAM20C	0.427094	0.970072	1.34564	97.627	0.970072	0.850751
KDM4C	0.42711	0.19982	1.34552	84.396	0.19982	0.850713
TMEM101	0.42711	0.0430446	1.34551	72.3314	0.0430446	0.850713
AC003102.1	0.427442	0.693511	1.345	92.218	0.693511	0.849936
DDX52	0.427442	0.0846091	1.3449	57.6942	0.0846091	0.849936
PVR	0.427442	0.626518	1.34485	94.2074	0.626518	0.849936
ITPR2	0.427442	0.604265	1.3448	96.7162	0.604265	0.849936
HMOX1	0.427442	0.955563	1.34479	95.6136	0.955563	0.849936
HNRNPM	0.42789	0.0694082	1.34416	22.2835	0.0694082	0.848889
FAM83B	0.428178	0.340294	1.34373	93.0809	0.340294	0.848217
CYTOR	0.428654	0.447515	1.34306	89.2218	0.447515	0.847106
ALG14	0.428862	0.180715	1.34273	78.1879	0.180715	0.84662
OGDH	0.428942	0.150975	1.34257	75.8229	0.150975	0.846433
SUSD3	0.429515	1.72137	1.34172	98.3861	1.72137	0.845098
SRRD	0.429993	0.364754	1.34077	85.3468	0.364754	0.843987
ZBTB2	0.429993	0.825996	1.34076	94.2474	0.825996	0.843987
ZBTB11-AS1	0.430049	0.480398	1.34058	90.604	0.480398	0.843855
POU5F2	0.430126	0.382714	1.34035	91.5628	0.382714	0.843677
GALNT14	0.430423	1.46243	1.33982	98.2582	1.46243	0.842987
ZNF841	0.431467	0.796282	1.33836	96.1649	0.796282	0.840564
TBC1D12	0.432965	0.469666	1.33604	89.086	0.469666	0.837099
GAA	0.433275	0.174952	1.33558	84.9952	0.174952	0.836383
NUP54	0.434061	0.102985	1.33452	72.8987	0.102985	0.83457
FAM189B	0.435363	0.414952	1.33234	91.6507	0.414952	0.831576
NPAT	0.435383	0.137145	1.33226	80.0735	0.137145	0.831529
GPAT2	0.435395	1.79696	1.33218	98.4979	1.79696	0.831501
ZNF263	0.4358	0.329833	1.3315	89.4056	0.329833	0.830572
AC100858.3	0.436812	0.976851	1.33015	97.4672	0.976851	0.828252
C2CD4C	0.436962	1.25449	1.3299	98.5139	1.25449	0.827908
PITHD1	0.437518	0.110265	1.32891	67.2499	0.110265	0.826637
HMBOX1	0.440124	0.261015	1.32509	81.9911	0.261015	0.820698
SEC24C	0.440357	0.41999	1.32474	87.8316	0.41999	0.82017
NR1D2	0.44072	0.0719685	1.32416	56.0962	0.0719685	0.819346
ACTR1A	0.441809	0.238187	1.32265	74.9601	0.238187	0.816877
SLCO2A1	0.441809	2.66709	1.32263	98.7296	2.66709	0.816877
FAM20B	0.441989	0.164673	1.32227	79.8338	0.164673	0.81647
TSEN54	0.442365	0.153022	1.32164	84.8514	0.153022	0.81562
GPALPP1	0.442365	0.142142	1.32163	73.1943	0.142142	0.81562
CYP2R1	0.442962	0.827181	1.32076	96.109	0.827181	0.814271
ARHGEF9	0.443081	0.344444	1.32049	81.6155	0.344444	0.814003
SHC2	0.444191	0.959513	1.31881	97.2995	0.959513	0.811501
NHLRC3	0.445007	0.0835817	1.31769	59.404	0.0835817	0.809665
METTL8	0.445007	0.226941	1.31767	88.6545	0.226941	0.809665
EBF4	0.445315	0.269013	1.31722	92.3937	0.269013	0.808974
ZNF805	0.446856	0.229191	1.31506	89.7012	0.229191	0.805518
RAD54L2	0.447355	0.31014	1.31409	85.7462	0.31014	0.804404
CXorf40B	0.448228	0.672188	1.31294	94.6548	0.672188	0.802452
LYPD6B	0.448294	0.0533894	1.3128	48.8415	0.0533894	0.802305
ECM2	0.450898	1.2648	1.30886	97.3953	1.2648	0.796515
P3H4	0.451167	0.310123	1.30847	95.7574	0.310123	0.795918
STIM1	0.451834	0.124375	1.30753	76.9895	0.124375	0.794441
DCTD	0.451834	0.0783142	1.30753	73.9054	0.0783142	0.794441
AC008147.2	0.452938	1.14661	1.30599	96.7162	1.14661	0.792
HAUS2	0.453482	0.25525	1.30519	85.8102	0.25525	0.7908
BTBD2	0.453831	0.08636	1.3047	85.946	0.08636	0.79003
EGLN1	0.45386	0.140868	1.30461	73.4819	0.140868	0.789966
NCOA1	0.454235	0.0797476	1.30408	64.054	0.0797476	0.789141
UBA5	0.454343	0.101468	1.30389	68.9517	0.101468	0.788903
LDOC1	0.455055	0.351066	1.30278	87.8955	0.351066	0.787338
MAP3K1	0.455155	0.122769	1.3026	74.4647	0.122769	0.787118
MINDY1	0.455242	0.525861	1.30244	92.218	0.525861	0.786926
BRD2	0.456151	0.0591609	1.30114	35.0511	0.0591609	0.784932
KLF9	0.456431	0.187541	1.30074	77.0933	0.187541	0.784319
AMOT	0.456552	0.246715	1.30053	79.5142	0.246715	0.784054
TMEM161A	0.456572	0.140944	1.30045	84.7875	0.140944	0.784008
PLA2G15	0.456593	0.712393	1.30032	94.8945	0.712393	0.783963
RBMX	0.456593	0.0595377	1.30031	28.6833	0.0595377	0.783963
DVL1	0.456927	0.185694	1.29984	83.4212	0.185694	0.783232
HDAC6	0.456948	0.188222	1.29971	82.83	0.188222	0.783187
MKLN1-AS	0.456948	0.831995	1.2997	95.6695	0.831995	0.783187
PLAU	0.45714	1.1009	1.2994	97.659	1.1009	0.782767
QKI	0.45714	0.0767427	1.29935	64.9968	0.0767427	0.782767
GRWD1	0.457909	0.184316	1.29817	80.1454	0.184316	0.781086
PPP2R3A	0.458239	0.2363	1.29759	87.0965	0.2363	0.780365
TRAPPC2B	0.458452	0.0840611	1.29723	64.3656	0.0840611	0.7799
CAPN15	0.458452	0.59485	1.29718	92.0662	0.59485	0.7799
PPFIA3	0.458502	0.531633	1.29704	95.7015	0.531633	0.779791
CAMKMT	0.458962	0.288009	1.29623	92.4337	0.288009	0.778787
BMP2	0.458962	1.06736	1.29623	97.651	1.06736	0.778787
CORO1A	0.458962	1.10528	1.29619	97.3873	1.10528	0.778787
UPP1	0.459176	0.222823	1.29575	93.6881	0.222823	0.778323
ERN1	0.459251	0.229863	1.2956	84.6037	0.229863	0.778159
MIR17HG	0.459314	0.558199	1.29547	95.9572	0.558199	0.778022
RAC3	0.459729	0.131512	1.2949	91.0754	0.131512	0.777119
ZC3HAV1	0.459737	0.115272	1.29482	61.2176	0.115272	0.777101
AL034417.3	0.459737	0.738399	1.29472	96.884	0.738399	0.777101
RFX5	0.459929	0.326291	1.29437	88.9422	0.326291	0.776682
TMEM222	0.460357	0.16801	1.29378	81.5996	0.16801	0.775752
RPL39L	0.460781	0.151416	1.2932	80.3931	0.151416	0.774831
FANCE	0.461163	0.604531	1.29256	95.9412	0.604531	0.774003
MTOR	0.462232	0.175299	1.29108	82.7421	0.175299	0.771689
MMUT	0.462303	0.109758	1.29093	65.4043	0.109758	0.771535
SLC39A8	0.462303	1.14651	1.29088	96.4046	1.14651	0.771535
2026-03-02	0.462336	0.167623	1.29076	74.6964	0.167623	0.771463
NECAP2	0.462336	0.0920035	1.29072	64.6053	0.0920035	0.771463
ZSWIM8	0.462862	0.295853	1.28996	81.28	0.295853	0.770325
KCNC3	0.463254	1.44741	1.28933	98.2902	1.44741	0.76948
ZNF480	0.463254	0.1277	1.28931	77.1812	0.1277	0.76948
RPAP1	0.464025	0.38798	1.2882	92.1141	0.38798	0.767816
KAT2A	0.464591	0.491341	1.28733	92.3698	0.491341	0.766598
MYO18A	0.465038	0.592048	1.28673	95.1662	0.592048	0.765635
RASSF5	0.465055	0.290096	1.28665	84.9473	0.290096	0.765599
RSAD1	0.466218	0.38079	1.28489	88.8942	0.38079	0.763103
ICAM1	0.466573	0.762384	1.2844	90.628	0.762384	0.762341
SEZ6L2	0.4667	0.624806	1.28414	89.9249	0.624806	0.762069
PLEK	0.4667	0.506014	1.28413	95.9572	0.506014	0.762069
CYP7B1	0.467153	0.581949	1.28346	92.0422	0.581949	0.761099
CBR3-AS1	0.467644	0.56488	1.28272	89.0141	0.56488	0.760048
TMEM248	0.467644	0.0978266	1.28264	57.774	0.0978266	0.760048
APMAP	0.467847	-0.0135349	1.28228	72.7389	0.0135349	0.759613
CYP26A1	0.467864	-0.127563	1.2822	84.3081	0.127563	0.759577
CDIP1	0.46915	0.371547	1.28035	95.5657	0.371547	0.756832
EDIL3	0.46918	0.105759	1.28026	94.7267	0.105759	0.756769
AC020656.1	0.469362	1.22434	1.27992	96.5165	1.22434	0.75638
CRTC3	0.469609	0.346845	1.27956	88.6785	0.346845	0.755855
DMBT1	0.469697	3.15698	1.27936	99.1771	3.15698	0.755667
TUBD1	0.469697	0.219608	1.27923	83.9885	0.219608	0.755667
ENC1	0.469697	0.327535	1.27922	82.4305	0.327535	0.755667
CHAF1B	0.469769	0.877997	1.27902	95.3899	0.877997	0.755514
EXT1	0.469769	0.271917	1.27897	78.3078	0.271917	0.755514
AOPEP	0.47002	0.0165356	1.27861	48.0425	0.0165356	0.75498
TBCE	0.470935	0.686924	1.27744	94.4391	0.686924	0.753034
CD177	0.471242	3.17348	1.27695	99.4407	3.17348	0.752384
AL139383.1	0.471493	1.4023	1.27659	97.9946	1.4023	0.75185
KLHDC7B	0.471634	1.60162	1.27637	97.4433	1.60162	0.751552
SCRIB	0.471928	0.305089	1.2759	87.6159	0.305089	0.750929
MELTF	0.472294	0.188794	1.27534	88.3349	0.188794	0.750153
TBRG4	0.472418	0.196816	1.27513	79.69	0.196816	0.749891
COQ10B	0.472922	0.0878685	1.27441	62.5599	0.0878685	0.748825
ACTL10	0.473857	1.15241	1.27302	96.6443	1.15241	0.746849
PAPOLG	0.473857	0.331082	1.27299	87.7437	0.331082	0.746849
HLA-DRB5	0.475858	0.504921	1.27041	87.9354	0.504921	0.742636
AC012485.2	0.476102	1.0616	1.27006	96.5085	1.0616	0.742123
REV1	0.477116	0.0376483	1.26878	53.923	0.0376483	0.739996
FBXO5	0.478221	0.779484	1.26734	95.326	0.779484	0.737682
KIN	0.478573	0.0701585	1.26667	61.0259	0.0701585	0.736947
VANGL2	0.479486	0.433922	1.26537	90.8357	0.433922	0.735041
MITD1	0.479719	0.170866	1.26503	66.6187	0.170866	0.734555
IL15RA	0.479749	0.755207	1.26494	95.7335	0.755207	0.734493
FAXC	0.480063	0.692306	1.2645	95.6136	0.692306	0.733837
AC124248.1	0.480383	0.90119	1.26406	96.6523	0.90119	0.733172
ACOX2	0.481458	1.00328	1.26266	96.908	1.00328	0.730936
SMURF2	0.481501	0.123163	1.26256	68.001	0.123163	0.730847
LINC01559	0.482141	3.30266	1.26173	99.2729	3.30266	0.729518
GTPBP2	0.482218	0.457824	1.26149	92.8092	0.457824	0.729358
HIST1H1D	0.482291	0.644769	1.26124	94.4231	0.644769	0.729208
SAP130	0.482611	0.508782	1.26077	94.559	0.508782	0.728544
IWS1	0.483057	0.111188	1.26018	57.4944	0.111188	0.72762
FAM160B2	0.483338	0.323668	1.25968	84.1643	0.323668	0.727039
FGD2	0.484695	1.04896	1.25778	96.4925	1.04896	0.724236
PIGG	0.484716	0.124298	1.25764	78.6114	0.124298	0.724193
SPATC1L	0.484923	0.281707	1.25728	87.1285	0.281707	0.723764
AC027097.2	0.485118	0.603326	1.25693	95.0783	0.603326	0.723362
MMAA	0.485439	0.352042	1.25643	91.5468	0.352042	0.722701
ACADSB	0.486139	0.219345	1.25549	80.5449	0.219345	0.72126
TEAD4	0.486439	1.33519	1.25507	98.7536	1.33519	0.720644
COL4A6	0.486672	-0.15129	1.25451	92.21	0.15129	0.720164
GNPTG	0.487273	0.0991015	1.25368	71.844	0.0991015	0.718931
ZNF519	0.487447	0.498578	1.25342	94.9585	0.498578	0.718574
MRPL30	0.48807	0.314773	1.25263	86.1457	0.314773	0.717296
RANBP2	0.48807	0.0503767	1.25257	48.1544	0.0503767	0.717296
LGALS4	0.488257	1.77624	1.25229	98.2023	1.77624	0.716913
AC108066.2	0.488938	0.761642	1.25137	96.5165	0.761642	0.71552
AC025263.1	0.489195	0.733528	1.25101	94.4791	0.733528	0.714993
FYB1	0.489644	0.898397	1.25027	97.6989	0.898397	0.714077
DR1	0.489722	0.151307	1.2501	70.5976	0.151307	0.713917
B3GAT2	0.489945	0.51594	1.24978	94.9345	0.51594	0.713462
HELB	0.490023	0.54746	1.24963	94.527	0.54746	0.713302
SLC7A1	0.490876	0.270678	1.24856	81.4717	0.270678	0.711563
TLR2	0.491279	0.734654	1.24798	93.2327	0.734654	0.710743
AEBP2	0.491777	0.0931017	1.2471	65.9076	0.0931017	0.70973
ANKHD1	0.492824	0.0376787	1.2457	42.977	0.0376787	0.707602
LRRC8D	0.492947	0.191198	1.2455	86.713	0.191198	0.707354
ARMC5	0.492995	0.610408	1.24538	94.6469	0.610408	0.707256
ALG12	0.4931	0.450228	1.2452	89.3017	0.450228	0.707044
OCLN	0.493776	0.159931	1.24429	69.3432	0.159931	0.705673
ZC3H18	0.494786	0.151319	1.24288	67.961	0.151319	0.703629
GATD3B	0.495028	0.136002	1.24248	80.5928	0.136002	0.703142
ZFHX2-AS1	0.495137	0.376229	1.24229	88.3429	0.376229	0.70292
LARGE2	0.495238	0.50548	1.24212	94.6708	0.50548	0.702717
BRAF	0.495951	0.176291	1.24111	68.744	0.176291	0.701278
LIX1L	0.496392	0.470703	1.24054	93.0489	0.470703	0.70039
MRPL44	0.496828	0.17955	1.23997	72.4433	0.17955	0.699511
C8orf58	0.497225	0.68223	1.23939	95.7015	0.68223	0.698713
FEM1A	0.497713	0.360183	1.23856	84.8194	0.360183	0.697732
SLC30A7	0.497713	0.129081	1.23853	77.9003	0.129081	0.697732
FAM199X	0.497747	0.203697	1.23843	72.7469	0.203697	0.697662
NUFIP1	0.498139	0.22935	1.2378	82.9658	0.22935	0.696875
PQBP1	0.498443	0.0451328	1.23728	61.697	0.0451328	0.696266
ECPAS	0.498663	0.140464	1.2369	68.1927	0.140464	0.695824
CLCC1	0.499446	0.310836	1.23588	83.1336	0.310836	0.694255
BRAT1	0.499794	0.140907	1.23518	82.838	0.140907	0.69356
ATG4B	0.500067	0.180899	1.23475	77.0853	0.180899	0.693012
ATP8A1	0.500258	0.601732	1.23447	92.3458	0.601732	0.692632
GXYLT2	0.500887	0.175877	1.23366	78.899	0.175877	0.691376
DIRAS3	0.50108	1.028	1.23322	96.9799	1.028	0.690989
PPAN	0.501182	0.101888	1.23305	79.4104	0.101888	0.690786
ALG6	0.501341	0.103542	1.23281	84.5398	0.103542	0.690468
ARHGAP31	0.50139	1.84181	1.23269	98.9613	1.84181	0.690372
BTN2A1	0.501558	0.267237	1.23244	80.7526	0.267237	0.690036
XKR6	0.501579	0.470868	1.23232	94.503	0.470868	0.689994
PRKX	0.501579	0.288402	1.2323	76.0626	0.288402	0.689994
TPRKB	0.502016	0.0149556	1.2315	52.4768	0.0149556	0.689123
ZNF669	0.502521	0.517335	1.23074	93.2886	0.517335	0.688117
SCN9A	0.502609	0.597909	1.23053	95.8134	0.597909	0.687942
KLHL35	0.502773	0.531466	1.23026	95.0304	0.531466	0.687617
WDR75	0.502773	0.197955	1.23022	83.3653	0.197955	0.687617
CLEC7A	0.504023	2.32053	1.22866	99.0812	2.32053	0.685134
NBPF15	0.504208	1.92643	1.22825	98.6817	1.92643	0.684767
NUP107	0.505101	0.189784	1.22685	76.0946	0.189784	0.682997
PPTC7	0.505533	0.243716	1.22628	72.2755	0.243716	0.682142
GATAD2B	0.506381	0.234334	1.22524	78.7232	0.234334	0.680465
SLC35F6	0.506551	0.293902	1.22498	83.1416	0.293902	0.680131
PLEKHG4	0.506822	1.18859	1.2245	97.7629	1.18859	0.679596
MIR3142HG	0.507955	1.83443	1.22284	98.402	1.83443	0.677363
SMAD7	0.508379	0.129472	1.22224	85.8821	0.129472	0.676528
ADIRF-AS1	0.508414	0.348918	1.22214	96.101	0.348918	0.676458
MGP	0.508467	0.856847	1.22197	91.6507	0.856847	0.676355
SULT1A3	0.509129	1.20201	1.22103	97.0837	1.20201	0.675054
RARB	0.510282	0.26096	1.21924	78.4596	0.26096	0.672792
TOR4A	0.510614	0.52207	1.2188	91.8824	0.52207	0.672142
NDUFS7	0.511398	0.0549275	1.21767	29.706	0.0549275	0.670608
CCDC85C	0.5126	0.447363	1.21597	91.387	0.447363	0.668259
POLR3B	0.5126	0.323944	1.21595	90.5401	0.323944	0.668259
ASB2	0.512685	2.15743	1.21579	98.5139	2.15743	0.668093
TUBGCP3	0.513714	0.210046	1.21433	89.0061	0.210046	0.666088
DELE1	0.513935	0.208113	1.21402	82.015	0.208113	0.665659
RTEL1	0.51415	1.23714	1.21365	97.7389	1.23714	0.66524
ENY2	0.514234	0.0877562	1.21345	26.9175	0.0877562	0.665076
DOT1L	0.514463	0.639474	1.21301	92.1141	0.639474	0.664632
PIP4K2A	0.515744	0.212038	1.21137	87.0326	0.212038	0.662145
ATP8A2	0.516534	1.13929	1.21029	96.9319	1.13929	0.660615
HPS6	0.516927	0.334011	1.20979	90.5081	0.334011	0.659854
ZNF586	0.51699	0.353691	1.20966	90.9955	0.353691	0.659733
DCAF4	0.517151	0.645452	1.20937	95.3819	0.645452	0.65942
UBE2G2	0.517722	0.0960948	1.20865	57.5823	0.0960948	0.658318
GRAMD1B	0.518093	1.15071	1.20817	94.6069	1.15071	0.657601
AP5Z1	0.518282	0.542454	1.2079	92.5615	0.542454	0.657235
SBK1	0.518409	0.893284	1.2077	96.2608	0.893284	0.656991
FRS2	0.518522	0.203833	1.20751	80.5849	0.203833	0.656774
ALS2CL	0.519414	0.234645	1.20632	88.4787	0.234645	0.655054
NLE1	0.519477	0.614291	1.20619	95.0863	0.614291	0.654933
TMEM39B	0.519956	0.131171	1.20542	89.3576	0.131171	0.654012
LINC02739	0.520482	0.594132	1.20476	90.2205	0.594132	0.652999
BPIFA2	0.520709	1.75074	1.20445	97.9626	1.75074	0.652564
TNK1	0.520968	0.367653	1.20409	93.9358	0.367653	0.652067
SLC26A4	0.522083	1.67648	1.20277	97.8188	1.67648	0.649929
LINC02591	0.522274	0.746527	1.2025	92.7613	0.746527	0.649564
ISLR	0.523033	-0.0761582	1.20149	92.6973	0.0761582	0.648111
BRCA2	0.523033	0.794603	1.20147	95.4618	0.794603	0.648111
AP1G1	0.523994	0.0309606	1.2002	59.3321	0.0309606	0.646275
RETREG2	0.524067	0.0651033	1.20006	64.5654	0.0651033	0.646137
DGKE	0.524992	0.281521	1.19882	88.9342	0.281521	0.644373
GMIP	0.524992	1.43713	1.19879	97.8268	1.43713	0.644373
YTHDC2	0.525082	0.145361	1.19863	67.0262	0.145361	0.6442
FPGS	0.525219	0.192429	1.19842	85.914	0.192429	0.643941
DDX19A	0.525258	0.182495	1.19826	79.3784	0.182495	0.643865
KHDC4	0.525312	0.163073	1.19808	67.4097	0.163073	0.643764
QPCT	0.525828	1.37506	1.19744	98.2263	1.37506	0.642781
RNF212	0.526246	0.268229	1.19675	92.5136	0.268229	0.641986
C12orf73	0.526246	0.0779136	1.19674	83.3413	0.0779136	0.641986
HYAL3	0.526908	1.85049	1.19577	98.4819	1.85049	0.64073
PADI2	0.526908	3.02649	1.19576	99.1371	3.02649	0.64073
AC025539.1	0.527049	0.645378	1.19554	93.8319	0.645378	0.640462
GPR108	0.527995	0.0502237	1.19429	55.1534	0.0502237	0.638668
CCDC159	0.527995	0.195573	1.19425	80.0096	0.195573	0.638668
CDC25B	0.52821	0.581841	1.19395	95.4698	0.581841	0.638261
MTDH	0.52854	0.0635073	1.19352	16.1713	0.0635073	0.637636
SELENOF	0.529389	0.0422613	1.19251	31.5117	0.0422613	0.636032
RTL8B	0.529883	0.287205	1.19172	95.0144	0.287205	0.635099
SEL1L	0.531069	0.0773367	1.19022	63.9342	0.0773367	0.632864
PPP2R5B	0.53144	0.680776	1.18969	95.5817	0.680776	0.632165
AK4	0.531581	0.534075	1.18942	96.7961	0.534075	0.631899
PRRG1	0.531986	1.32367	1.1889	97.8108	1.32367	0.631137
MORC2-AS1	0.532562	0.330526	1.1882	92.7213	0.330526	0.630055
AC092821.3	0.532857	0.312263	1.18781	92.2979	0.312263	0.629502
SAMD8	0.533437	0.112685	1.18705	76.5021	0.112685	0.628414
MED9	0.534401	0.240175	1.18579	90.4123	0.240175	0.626609
FOXRED2	0.534534	0.851912	1.18559	97.4353	0.851912	0.626359
AL161421.1	0.534561	0.575586	1.1855	93.72	0.575586	0.626309
LMBR1L	0.5354	0.328865	1.18433	90.7399	0.328865	0.624741
ZNF860	0.536247	1.28434	1.18327	96.7162	1.28434	0.623161
RBM34	0.536263	0.411015	1.18318	94.9664	0.411015	0.62313
SMIM7	0.536263	0.0322163	1.18314	41.395	0.0322163	0.62313
C1RL	0.537269	0.219923	1.18196	86.9367	0.219923	0.621256
E2F1	0.538249	1.93927	1.18081	98.9853	1.93927	0.619435
TRPV6	0.538322	0.812753	1.18067	98.3541	0.812753	0.619299
SACM1L	0.539051	0.157792	1.17962	73.6977	0.157792	0.617945
DCP2	0.539051	0.133138	1.17957	63.9422	0.133138	0.617945
NLRP2	0.539051	0.336896	1.17952	90.5801	0.336896	0.617945
TOP3A	0.540468	0.393243	1.17777	88.1911	0.393243	0.615319
EPM2AIP1	0.540756	0.15919	1.17739	67.226	0.15919	0.614787
TIMM23	0.540849	0.16042	1.17723	77.309	0.16042	0.614616
RC3H2	0.540913	0.227146	1.1771	73.3701	0.227146	0.614497
TRIM26	0.541279	0.0475293	1.17658	72.4832	0.0475293	0.61382
STMN3	0.541283	0.241813	1.17652	96.0211	0.241813	0.613813
TICAM1	0.541408	0.436508	1.17632	89.9169	0.436508	0.613582
ARHGEF1	0.541452	0.206667	1.17617	85.7143	0.206667	0.6135
KLHL18	0.541452	0.375538	1.17616	88.7105	0.375538	0.6135
TMEM229B	0.541693	0.45091	1.17578	92.7932	0.45091	0.613056
TMEM200A	0.542845	2.06234	1.17439	98.7057	2.06234	0.610932
DSC2	0.542996	1.70831	1.1741	98.8415	1.70831	0.610654
ACSF3	0.542996	0.210992	1.17408	78.4756	0.210992	0.610654
GPATCH8	0.543286	0.0204936	1.17351	60.2908	0.0204936	0.610119
GPR146	0.543286	1.50413	1.17349	98.5778	1.50413	0.610119
MED26	0.544162	0.490398	1.17209	93.3365	0.490398	0.608508
GPRIN2	0.545123	1.8117	1.17087	98.6977	1.8117	0.606743
ADO	0.545123	0.194913	1.17083	89.4295	0.194913	0.606743
ABCA1	0.545226	0.529602	1.17066	95.9811	0.529602	0.606556
PNPO	0.546845	0.149146	1.1687	80.8325	0.149146	0.603589
GTPBP4	0.547072	0.0938653	1.16827	60.6504	0.0938653	0.603175
CPT2	0.54724	0.249489	1.16803	78.6194	0.249489	0.602868
OTX1	0.548529	0.18563	1.16644	79.1147	0.18563	0.600514
LPAR5	0.549566	1.57164	1.16513	98.8255	1.57164	0.598626
SNAP23	0.549734	0.0405252	1.16483	61.5692	0.0405252	0.598321
ZNF43	0.550066	0.0627237	1.16438	73.6417	0.0627237	0.597717
TMEM63C	0.550244	1.45464	1.16409	98.426	1.45464	0.597393
ZNF34	0.551422	0.597288	1.16251	95.1422	0.597288	0.595254
KIAA0355	0.552251	0.167613	1.16126	81.264	0.167613	0.593752
ZNF160	0.552835	0.186041	1.16033	80.9124	0.186041	0.592696
KAT2B	0.553192	0.448695	1.15977	92.6095	0.448695	0.59205
PIK3C2B	0.554283	0.509259	1.15846	92.7453	0.509259	0.59008
MIS18A	0.554495	0.252736	1.15817	81.5117	0.252736	0.589698
FBXL19	0.554607	0.395871	1.15799	94.3832	0.395871	0.589495
HDAC8	0.555018	0.159621	1.15748	70.8293	0.159621	0.588755
DND1	0.555433	1.10262	1.15691	97.3554	1.10262	0.588008
ZNF502	0.555583	0.640192	1.15669	93.6322	0.640192	0.587737
RAB33B	0.557449	0.29963	1.15425	90.8118	0.29963	0.584385
DECR2	0.557449	0.665119	1.1542	93.3365	0.665119	0.584385
CDC37L1	0.557638	0.0870399	1.15393	67.194	0.0870399	0.584046
AL034417.2	0.559224	0.700836	1.15209	96.0451	0.700836	0.581205
TMEM87A	0.559293	0.0490963	1.15195	39.6772	0.0490963	0.581082
SHH	0.559293	1.44817	1.1519	97.0518	1.44817	0.581082
RAD23B	0.559454	0.0159571	1.15165	51.1745	0.0159571	0.580795
TOP2B	0.559454	0.0306553	1.15147	49.7603	0.0306553	0.580795
APLF	0.559454	1.16227	1.15146	97.8747	1.16227	0.580795
BCS1L	0.559454	0.235167	1.15144	84.5638	0.235167	0.580795
TFAM	0.55977	0.0215107	1.15098	49.992	0.0215107	0.580229
GGA3	0.560695	0.22595	1.14976	87.9115	0.22595	0.578579
SLC35A5	0.561187	0.120411	1.14903	80.3372	0.120411	0.577701
BRMS1	0.561367	0.068995	1.14878	72.6031	0.068995	0.57738
HR	0.562651	1.20305	1.14716	98.1384	1.20305	0.575095
RBSN	0.562816	0.144544	1.14686	86.0898	0.144544	0.574802
SLC38A5	0.56289	0.723213	1.14667	97.4912	0.723213	0.574671
NMNAT3	0.563039	0.293817	1.14633	88.9661	0.293817	0.574406
SH2B2	0.563377	2.16096	1.14591	99.1771	2.16096	0.573806
CA11	0.564292	0.233261	1.1448	87.0326	0.233261	0.572183
MAIP1	0.564396	0.196086	1.14458	77.6926	0.196086	0.571999
CYP3A5	0.564609	0.411116	1.14426	92.6095	0.411116	0.571621
NFRKB	0.564609	0.266505	1.14423	86.0978	0.266505	0.571621
GATA6	0.564962	0.363092	1.14379	91.0115	0.363092	0.570996
EDC4	0.565239	0.36656	1.14343	86.6091	0.36656	0.570507
GLDN	0.567194	0.399217	1.1408	97.1077	0.399217	0.567054
TRIM21	0.567688	0.361763	1.14021	90.0208	0.361763	0.566184
AQP6	0.567993	1.22829	1.13977	98.6497	1.22829	0.565647
KLF16	0.568266	0.221853	1.13935	84.7715	0.221853	0.565166
PPP1R1B	0.568715	1.45092	1.13864	97.5711	1.45092	0.564375
FARSA	0.568923	0.0411883	1.13825	72.675	0.0411883	0.56401
CACNB1	0.569435	1.60303	1.13764	98.4979	1.60303	0.56311
PORCN	0.569957	0.21748	1.1369	92.5376	0.21748	0.562194
WWC2	0.570066	0.342509	1.13667	90.3244	0.342509	0.562004
C19orf25	0.570819	0.0629454	1.13575	70.0463	0.0629454	0.560682
DPP10	0.570929	0.665908	1.13557	98.0026	0.665908	0.560491
ZNF90	0.57132	0.489624	1.135	96.0371	0.489624	0.559805
TBKBP1	0.57132	1.1512	1.13498	98.6417	1.1512	0.559805
AL590652.1	0.572152	0.774448	1.13397	94.7827	0.774448	0.55835
ZNF253	0.572381	0.260473	1.13361	89.1739	0.260473	0.55795
RSRC1	0.572599	0.0397481	1.1332	61.4174	0.0397481	0.557569
ARL6IP6	0.573263	0.0555864	1.13237	70.1902	0.0555864	0.55641
MAPK8IP3	0.573465	0.326047	1.1321	91.8025	0.326047	0.556058
ILKAP	0.574193	0.101319	1.1312	70.7175	0.101319	0.55479
DAB2	0.576143	0.567019	1.12883	96.6763	0.567019	0.5514
SMIM30	0.576151	0.0566322	1.12877	59.0684	0.0566322	0.551386
MOGS	0.576347	0.186212	1.12844	77.2691	0.186212	0.551046
AC090517.5	0.57648	0.785699	1.12823	96.3726	0.785699	0.550815
SMARCB1	0.576488	0.0243794	1.12811	55.7446	0.0243794	0.550801
IKBKB	0.577969	0.137057	1.12626	72.627	0.137057	0.548234
UHMK1	0.578237	0.0236119	1.12573	46.2049	0.0236119	0.547771
RBM12	0.578367	0.145403	1.12553	74.6405	0.145403	0.547547
ALDH18A1	0.578934	0.28101	1.12487	85.2988	0.28101	0.546566
LINC02395	0.579122	3.03044	1.12461	99.3928	3.03044	0.546241
MFAP1	0.579752	0.0105701	1.12383	47.635	0.0105701	0.545155
AC073210.3	0.580134	1.15583	1.1233	98.4819	1.15583	0.544497
IMPA2	0.580585	0.1168	1.12259	66.7785	0.1168	0.543718
ZDHHC21	0.580824	0.127237	1.12216	74.0812	0.127237	0.543307
FKBP15	0.581826	0.139169	1.12081	75.6711	0.139169	0.541584
USP34	0.582666	0.0573841	1.11974	40.652	0.0573841	0.540142
MED14	0.582741	0.135183	1.11957	82.8779	0.135183	0.540013
SRC	0.58293	0.441312	1.11929	92.3058	0.441312	0.539689
SLC35F2	0.583581	0.375322	1.11848	98.2343	0.375322	0.538572
CEACAM7	0.584106	2.05567	1.11764	98.8495	2.05567	0.537672
PRKAB1	0.584291	0.17391	1.11738	85.1151	0.17391	0.537357
DLG5	0.584469	0.0977902	1.1169	71.3247	0.0977902	0.537052
Z95331.1	0.584741	0.640633	1.11656	92.4816	0.640633	0.536586
VAV2	0.585879	0.358239	1.11524	93.768	0.358239	0.534643
TGFB1	0.586009	-0.0638279	1.11504	85.906	0.0638279	0.53442
DUS3L	0.586333	0.292851	1.11453	89.2058	0.292851	0.533868
SPIC	0.586467	3.36055	1.1143	99.5046	3.36055	0.533639
AP3D1	0.586467	0.0542142	1.11427	63.1512	0.0542142	0.533639
CPEB2	0.586856	0.447823	1.11374	87.6638	0.447823	0.532976
LPP-AS2	0.587162	0.328355	1.11334	92.4177	0.328355	0.532455
SLMAP	0.587162	0.0447284	1.1133	57.83	0.0447284	0.532455
AC093157.1	0.587307	0.310951	1.11309	88.8223	0.310951	0.532207
POLR1D	0.587708	0.0241772	1.11261	28.3158	0.0241772	0.531525
NUP85	0.588363	0.138333	1.11166	84.8114	0.138333	0.530412
ZSCAN29	0.588363	0.457143	1.11166	90.7638	0.457143	0.530412
FAM111B	0.588675	1.71334	1.11124	98.5778	1.71334	0.529881
FZD7	0.588723	0.271719	1.11113	97.1876	0.271719	0.5298
PTER	0.588969	0.20887	1.11072	83.2135	0.20887	0.529382
DIP2B	0.588969	0.285617	1.1107	86.7929	0.285617	0.529382
AC010136.1	0.589119	1.13245	1.11048	96.0211	1.13245	0.529127
LSM7	0.589447	0.0697076	1.11008	21.6123	0.0697076	0.528571
PIK3C2A	0.590181	0.0899348	1.10901	65.2045	0.0899348	0.527325
ASB6	0.590616	0.396291	1.10844	91.7066	0.396291	0.526589
SRSF1	0.590761	0.0409951	1.10804	49.7443	0.0409951	0.526344
KIF16B	0.590761	0.27205	1.10802	83.605	0.27205	0.526344
GXYLT1	0.590761	0.165382	1.108	81.1441	0.165382	0.526344
CPT1A	0.590912	0.0785477	1.10778	79.6261	0.0785477	0.526089
SAMD13	0.592	0.935359	1.10652	97.2595	0.935359	0.524248
ZNF672	0.592	0.260065	1.10646	83.6769	0.260065	0.524248
ILF3	0.592643	0.0488454	1.10567	42.4017	0.0488454	0.523164
ADNP2	0.592666	0.268591	1.10559	86.721	0.268591	0.523125
WNT3A	0.592932	0.487823	1.10522	96.9	0.487823	0.522676
ZP3	0.593641	0.516415	1.10416	95.7015	0.516415	0.521481
RBM18	0.59434	0.149838	1.10337	77.0134	0.149838	0.520303
RAC2	0.59494	0.331672	1.10262	96.2608	0.331672	0.519295
LIPA	0.595952	0.0604061	1.10151	69.4471	0.0604061	0.517595
AC022150.4	0.59597	1.03008	1.10138	98.1783	1.03008	0.517565
MARCO	0.59597	1.39865	1.10128	97.627	1.39865	0.517565
DCAF1	0.59597	0.344415	1.10125	85.4666	0.344415	0.517565
THEM4	0.596072	0.171541	1.10109	84.388	0.171541	0.517394
PRRX1	0.597787	2.54362	1.09901	99.3448	2.54362	0.51452
SGTB	0.59779	0.959987	1.09894	97.3794	0.959987	0.514515
CDC20B	0.598496	1.05005	1.09809	96.2927	1.05005	0.513335
ARHGAP30	0.598759	0.884998	1.09764	94.7987	0.884998	0.512896
SETMAR	0.599541	0.277026	1.09659	91.2272	0.277026	0.511591
ZNF76	0.60147	0.16316	1.09441	86.4573	0.16316	0.508379
TCF7	0.601608	0.246915	1.09411	87.6718	0.246915	0.508148
MAPKAPK5	0.601608	0.181309	1.09409	75.8469	0.181309	0.508148
AUXG01000058.1	0.601787	0.482505	1.09378	96.4685	0.482505	0.507852
CISD2	0.601787	0.0496744	1.09372	58.7648	0.0496744	0.507852
POLA1	0.601787	0.242272	1.09367	92.5695	0.242272	0.507852
TPTE2	0.603371	0.824739	1.09174	97.2355	0.824739	0.505224
ZNF587B	0.603683	0.736038	1.09135	92.3618	0.736038	0.504706
ACTR5	0.60448	0.369633	1.09018	93.9597	0.369633	0.503387
RFT1	0.604551	0.248266	1.08998	85.3547	0.248266	0.503269
HCN3	0.60481	1.74666	1.08956	98.6657	1.74666	0.50284
KRT10	0.60481	0.104956	1.08954	15.7878	0.104956	0.50284
ZNF445	0.605358	0.294121	1.08892	84.7315	0.294121	0.501936
ETV5	0.60674	0.666266	1.08743	97.635	0.666266	0.499654
TMEM161B	0.606829	0.149867	1.08728	82.1748	0.149867	0.499509
SRSF4	0.606962	0.0328943	1.08708	35.5785	0.0328943	0.499289
MTMR1	0.60715	0.342301	1.08683	86.1218	0.342301	0.498979
FBXW2	0.607567	0.162879	1.08628	76.9335	0.162879	0.498293
POP7	0.60758	0.0524191	1.08621	61.3295	0.0524191	0.498271
ARHGEF10	0.607877	0.423366	1.08578	93.0409	0.423366	0.497783
POMZP3	0.607898	0.667346	1.08566	96.1809	0.667346	0.497748
SNIP1	0.607898	0.194782	1.08564	82.4385	0.194782	0.497748
PEX13	0.607939	0.127352	1.08548	63.3909	0.127352	0.49768
MRPL4	0.608636	0.0579578	1.08451	51.9415	0.0579578	0.496534
AL096865.1	0.609927	1.53815	1.08291	97.3074	1.53815	0.494416
REXO1	0.610558	0.134697	1.0822	81.5037	0.134697	0.493383
EBAG9	0.610661	0.0426274	1.08203	44.9265	0.0426274	0.493213
MSTO1	0.611396	0.443604	1.08116	91.403	0.443604	0.492011
HCK	0.611575	2.82628	1.08092	99.1691	2.82628	0.491718
GANAB	0.612558	0.095074	1.07985	63.5986	0.095074	0.490111
PHF3	0.613158	0.0346443	1.07911	29.2825	0.0346443	0.489132
KCNJ18	0.613539	4.00251	1.07866	99.6964	4.00251	0.488512
SLC16A6	0.613789	0.86943	1.07835	96.1329	0.86943	0.488105
TTI2	0.613913	0.212532	1.07816	86.1617	0.212532	0.487903
SENP5	0.613921	0.108866	1.0781	72.7389	0.108866	0.48789
RAPH1	0.613999	0.126914	1.07796	82.3746	0.126914	0.487762
PRKCB	0.614078	1.59297	1.07782	97.5551	1.59297	0.487633
NDUFA6-DT	0.61512	0.529094	1.07657	94.3193	0.529094	0.485937
ZNF518B	0.616376	0.353643	1.07511	87.7836	0.353643	0.483898
WRN	0.617727	0.139106	1.0732	79.2426	0.139106	0.481709
HAUS3	0.617953	0.219688	1.07291	86.0099	0.219688	0.481344
SNX8	0.618245	0.213975	1.07243	86.4733	0.213975	0.480871
C17orf100	0.61912	0.721874	1.07129	96.2688	0.721874	0.479456
ESRP1	0.61912	0.117339	1.07125	65.9316	0.117339	0.479456
ASTE1	0.621475	0.30283	1.06849	92.0821	0.30283	0.47566
ZNF880	0.621526	0.155613	1.06832	86.3934	0.155613	0.475577
NCOA5	0.621712	0.228095	1.06807	84.9473	0.228095	0.475278
PPM1D	0.623781	0.34224	1.06579	90.4762	0.34224	0.471955
TNIK	0.624156	0.299181	1.06529	90.8837	0.299181	0.471355
PDCD11	0.624299	0.139746	1.06505	77.341	0.139746	0.471126
C1RL-AS1	0.624327	0.559715	1.06494	96.0211	0.559715	0.47108
FMO5	0.624642	0.13414	1.06445	58.9166	0.13414	0.470577
NCF4	0.624879	1.37248	1.06403	99.0173	1.37248	0.470197
SRGN	0.624887	0.647047	1.06396	93.3126	0.647047	0.470184
DLGAP4	0.624965	0.139237	1.06376	65.2685	0.139237	0.47006
TOM1L2	0.625826	0.244885	1.06277	83.5251	0.244885	0.468683
SMAD9	0.625967	0.911675	1.06257	95.2701	0.911675	0.468458
CCDC130	0.626184	0.0394347	1.06229	68.8958	0.0394347	0.468112
Z93022.1	0.627633	2.55734	1.06059	99.1291	2.55734	0.465799
STK10	0.627857	0.313965	1.0602	92.3298	0.313965	0.465443
SF3B1	0.627897	0.0542311	1.05993	23.8415	0.0542311	0.465379
EFNA5	0.627897	0.207568	1.05988	82.3106	0.207568	0.465379
HTR3B	0.627969	2.06823	1.05971	98.8655	2.06823	0.465264
AC106028.4	0.627969	0.812696	1.05966	96.6283	0.812696	0.465264
CSNK1D	0.628143	0.042494	1.05936	55.481	0.042494	0.464987
MITF	0.628893	0.2006	1.05831	79.3065	0.2006	0.463793
ANKH	0.629487	-0.0369463	1.05759	94.1515	0.0369463	0.46285
ZNF436	0.6295	0.740371	1.05752	95.0224	0.740371	0.462829
MAP3K14	0.63045	0.238337	1.05638	93.9198	0.238337	0.461322
KLRF1	0.631485	1.26141	1.0551	98.474	1.26141	0.459681
RBM15B	0.631754	0.199292	1.05477	75.9907	0.199292	0.459255
AC022144.1	0.633067	0.883154	1.05333	98.0825	0.883154	0.457179
AC069366.2	0.633321	0.66761	1.05301	93.5682	0.66761	0.456778
THUMPD3	0.633622	0.0608619	1.05265	61.7929	0.0608619	0.456303
AC069243.1	0.633928	1.95582	1.05216	98.9853	1.95582	0.45582
MICU3	0.634165	0.24007	1.05181	85.4107	0.24007	0.455447
FXR2	0.637132	0.303523	1.04859	85.4506	0.303523	0.450778
EFNA3	0.637354	1.10367	1.04825	97.7948	1.10367	0.45043
MCM6	0.637694	0.640297	1.04779	96.7562	0.640297	0.449896
TIGAR	0.63796	0.227938	1.04746	87.6398	0.227938	0.44948
SNTB2	0.637973	0.100047	1.04739	74.2969	0.100047	0.449459
DNM2	0.639079	0.0790831	1.04622	74.5046	0.0790831	0.447727
SLC2A9	0.639144	0.360463	1.0461	95.9971	0.360463	0.447626
RNASE6	0.639266	2.548	1.04582	99.233	2.548	0.447435
PUM1	0.639694	0.0425728	1.04525	42.2819	0.0425728	0.446765
TTN-AS1	0.640209	0.267031	1.04456	86.5053	0.267031	0.445961
ST7-OT4	0.642328	0.942559	1.0422	97.3953	0.942559	0.442656
TMEM191B	0.642779	0.00190543	1.04162	88.9182	0.00190543	0.441954
PJVK	0.642779	1.13923	1.04157	97.3794	1.13923	0.441954
SUZ12	0.642779	0.0625561	1.04153	50.5193	0.0625561	0.441954
AL391056.1	0.642958	1.74145	1.04128	98.5618	1.74145	0.441676
ZNF577	0.643298	0.373284	1.04064	93.0329	0.373284	0.441148
DMXL1	0.644244	0.0809912	1.0394	74.3209	0.0809912	0.439678
EIF2B4	0.644436	0.128062	1.03897	78.6993	0.128062	0.43938
CNOT8	0.644983	0.11664	1.03837	77.2531	0.11664	0.438531
PDE9A	0.645671	1.38727	1.03739	97.8987	1.38727	0.437465
MFGE8	0.645715	0.364356	1.03729	95.8533	0.364356	0.437397
LINC01619	0.645825	2.27455	1.0371	99.217	2.27455	0.437227
MMGT1	0.648019	0.0790943	1.0347	78.8671	0.0790943	0.433835
COP1	0.648454	0.163826	1.03409	75.4714	0.163826	0.433165
ACTBL2	0.649117	2.75951	1.03337	99.4727	2.75951	0.432142
PRKACA	0.649224	0.144701	1.0332	79.4263	0.144701	0.431977
PLCXD2	0.649622	1.01478	1.03275	97.9067	1.01478	0.431364
RFK	0.649789	0.0872275	1.03246	58.5011	0.0872275	0.431107
MAN2C1	0.650526	0.216983	1.03156	79.9057	0.216983	0.429973
MATN2	0.650581	1.24201	1.03144	98.0185	1.24201	0.429889
MRS2	0.652034	0.0892589	1.02948	79.5462	0.0892589	0.427659
ZKSCAN2-DT	0.652538	0.586707	1.02878	93.6401	0.586707	0.426887
HERPUD2	0.652538	0.103415	1.02867	74.5206	0.103415	0.426887
DDX49	0.652639	0.117178	1.02851	75.6552	0.117178	0.42673
RAB3GAP2	0.652794	0.0946802	1.02818	68.4244	0.0946802	0.426494
HSCB	0.652864	0.108141	1.02805	74.3928	0.108141	0.426386
ZNF91	0.653624	0.0852161	1.02712	55.6408	0.0852161	0.425223
UPF1	0.653676	0.029567	1.02695	51.8536	0.029567	0.425143
PPIP5K1	0.654162	0.294259	1.02637	91.7066	0.294259	0.4244
BET1L	0.654162	0.304016	1.02635	81.0243	0.304016	0.4244
KARS	0.654405	0.0514611	1.02605	60.3148	0.0514611	0.424028
MUTYH	0.654782	0.172718	1.02559	88.1991	0.172718	0.423453
SEMA3B	0.654782	1.23912	1.02556	98.2742	1.23912	0.423453
DIP2A	0.655308	0.125102	1.02475	70.8293	0.125102	0.42265
AC139795.3	0.655716	1.6433	1.02422	98.3941	1.6433	0.422028
VWDE	0.655875	0.540141	1.02401	97.7709	0.540141	0.421784
FILIP1L	0.656265	0.626312	1.02356	98.1624	0.626312	0.42119
DCUN1D3	0.656383	0.528909	1.02339	93.5523	0.528909	0.42101
METTL9	0.656417	0.0121191	1.02329	43.5523	0.0121191	0.420959
PI4K2A	0.657441	0.275422	1.02222	89.861	0.275422	0.4194
DDX46	0.657549	0.0783531	1.02206	22.0038	0.0783531	0.419236
KCTD14	0.658015	0.834377	1.02149	97.3554	0.834377	0.418527
HHEX	0.658015	0.973786	1.02148	97.7469	0.973786	0.418527
SPNS2	0.658034	0.852917	1.0214	97.3554	0.852917	0.418499
HEXB	0.658561	0.107426	1.02082	68.8079	0.107426	0.417698
DOCK6	0.658684	0.451331	1.02064	91.6347	0.451331	0.417511
ACSS3	0.65897	0.294052	1.0203	87.3043	0.294052	0.417077
NBEAL2	0.659004	0.26866	1.02021	85.0751	0.26866	0.417025
SBF2	0.659064	0.173099	1.02009	72.7229	0.173099	0.416934
TRIM35	0.65913	0.507068	1.01997	94.1755	0.507068	0.416834
ARMC10	0.659348	0.0311077	1.01969	57.055	0.0311077	0.416504
ATP23	0.659513	0.0564988	1.01947	86.9527	0.0564988	0.416253
AP001020.2	0.659639	1.69488	1.01923	98.7856	1.69488	0.416062
KBTBD2	0.659805	0.0791214	1.01901	83.2055	0.0791214	0.415812
BGLAP	0.660445	0.490115	1.01814	94.7267	0.490115	0.414841
AP000547.3	0.661591	0.347236	1.01689	89.3496	0.347236	0.413108
ROM1	0.663006	0.37892	1.01503	92.7373	0.37892	0.410971
EPB41L4A-DT	0.663272	0.539238	1.01459	95.9092	0.539238	0.41057
ZNF213	0.664212	0.404219	1.01349	95.3899	0.404219	0.409154
AC064836.4	0.664246	0.562065	1.01339	96.4446	0.562065	0.409102
UHRF1BP1	0.664781	0.468343	1.01269	91.5948	0.468343	0.408298
C11orf95	0.665997	0.422977	1.01132	94.2873	0.422977	0.40647
ARFRP1	0.666973	0.102851	1.01019	76.4062	0.102851	0.405005
ACAP2	0.666973	0.0346289	1.01013	40.7239	0.0346289	0.405005
CNTNAP2	0.668194	1.71876	1.00882	99.0332	1.71876	0.403176
PWWP3B	0.668382	2.26096	1.00857	99.0252	2.26096	0.402895
KCNQ3	0.668424	1.91198	1.00847	98.0904	1.91198	0.402833
POU3F1	0.668424	-0.204035	1.00841	92.985	0.204035	0.402833
CHAC2	0.668818	0.775758	1.00789	95.8613	0.775758	0.402244
TRUB1	0.668818	0.168497	1.00785	85.6983	0.168497	0.402244
FRMD6-AS1	0.6694	0.38022	1.00716	95.9332	0.38022	0.401374
PRAG1	0.670087	0.407849	1.00625	94.5749	0.407849	0.400347
ZNF223	0.670344	0.636956	1.00594	94.6788	0.636956	0.399964
TET1	0.670736	0.255079	1.00544	96.9639	0.255079	0.39938
SCMH1	0.67165	0.262791	1.00443	86.713	0.262791	0.398018
PLA2G4B	0.67165	0.490297	1.00437	93.8958	0.490297	0.398018
GPR132	0.67267	2.71071	1.00308	99.5446	2.71071	0.3965
AC145207.5	0.673525	0.416061	1.00213	95.2301	0.416061	0.39523
CRYBG3	0.673894	0.0673941	1.00171	65.1965	0.0673941	0.394682
KCNJ15	0.674882	0.747903	1.0004	97.4433	0.747903	0.393218
AC027097.1	0.675714	0.692629	0.999527	92.7533	0.692629	0.391985
CD109	0.67627	0.455313	0.998928	96.6842	0.455313	0.391163
KIAA2013	0.676875	0.0875999	0.998282	64.9808	0.0875999	0.390269
EVI5L	0.678299	0.752228	0.996644	95.4378	0.752228	0.388167
DANT2	0.678371	0.147644	0.996474	93.0489	0.147644	0.388061
HBA2	0.678928	0.942321	0.995874	97.4273	0.942321	0.38724
TRMT2B	0.679469	0.367917	0.995172	89.6053	0.367917	0.386443
AC092747.4	0.67976	0.572276	0.994831	92.3937	0.572276	0.386016
SMAD5	0.679893	0.0352246	0.994583	48.7057	0.0352246	0.38582
NFATC4	0.680734	1.1622	0.99371	96.6043	1.1622	0.384584
ZBTB49	0.681215	0.45118	0.993141	96.125	0.45118	0.383878
RMND1	0.681691	0.15686	0.992408	84.1882	0.15686	0.383179
HYKK	0.681691	-0.118091	0.992247	86.0738	0.118091	0.383179
MIGA2	0.681957	0.315254	0.991886	90.2844	0.315254	0.382788
RND1	0.681957	0.535205	0.99187	94.8066	0.535205	0.382788
UGGT1	0.68234	0.186295	0.991441	78.3637	0.186295	0.382228
ASH2L	0.682449	0.106326	0.991276	81.264	0.106326	0.382068
APOBEC3A	0.683664	1.69765	0.989984	98.9933	1.69765	0.380289
P2RY11	0.684983	0.537721	0.988326	96.2608	0.537721	0.378362
C7orf26	0.684984	0.280791	0.988181	85.5225	0.280791	0.37836
WRAP73	0.685635	0.201576	0.987427	83.2454	0.201576	0.377409
DOP1A	0.685659	0.20513	0.987344	76.7657	0.20513	0.377375
SMG6	0.685812	0.00693018	0.987138	60.4426	0.00693018	0.377152
OGT	0.686566	0.0588499	0.986352	67.3618	0.0588499	0.376054
UBL4A	0.686626	0.141641	0.986233	86.6571	0.141641	0.375966
GABBR1	0.686626	1.05014	0.986171	97.5471	1.05014	0.375966
EEFSEC	0.686626	0.312898	0.986115	91.4909	0.312898	0.375966
ZBTB42	0.687535	0.264906	0.985061	86.1218	0.264906	0.374642
CASKIN2	0.687801	0.394945	0.984745	94.9265	0.394945	0.374256
KDM6B	0.688725	0.149411	0.983738	61.4334	0.149411	0.372913
CHRNE	0.689208	0.920579	0.983164	97.667	0.920579	0.372212
SLC39A3	0.689208	0.0265575	0.983154	65.6839	0.0265575	0.372212
YPEL2	0.689568	0.138474	0.982689	64.9569	0.138474	0.37169
DMTF1	0.689588	0.180762	0.982565	79.8338	0.180762	0.371662
PCNP	0.689588	-0.0184149	0.982519	48.7136	0.0184149	0.371662
AL589935.1	0.689588	1.33053	0.982452	98.45	1.33053	0.371662
AF131215.4	0.689588	1.65921	0.982431	98.45	1.65921	0.371662
HMSD	0.68984	1.01047	0.982085	98.0585	1.01047	0.371296
FGD6	0.68984	0.413025	0.982069	91.4669	0.413025	0.371296
LEMD2	0.691618	0.232243	0.980065	84.2601	0.232243	0.368721
HMBS	0.691737	0.19062	0.979734	86.1298	0.19062	0.36855
AC007114.2	0.691737	0.772397	0.979723	96.6043	0.772397	0.36855
TIRAP	0.691737	0.435752	0.979708	95.0543	0.435752	0.36855
GNL2	0.692748	0.0566982	0.978375	70.0144	0.0566982	0.367089
PRSS21	0.694671	0.233014	0.976004	96.6443	0.233014	0.364316
CBWD5	0.695033	0.268817	0.97559	78.2678	0.268817	0.363797
PLOD1	0.695033	0.441538	0.975539	94.2554	0.441538	0.363797
GPATCH3	0.695554	0.628751	0.974981	95.5417	0.628751	0.363047
CMTM3	0.696124	0.567719	0.974376	97.2675	0.567719	0.362228
C1S	0.696274	0.914014	0.974113	98.1783	0.914014	0.362012
RXRB	0.697118	0.229092	0.973188	83.2215	0.229092	0.360801
EXOSC9	0.69725	0.0998756	0.973002	76.7578	0.0998756	0.360612
AL035681.1	0.697498	0.388789	0.972645	95.4298	0.388789	0.360256
ABCG2	0.697657	2.01254	0.972433	98.8175	2.01254	0.360028
NCF1	0.698065	0.888461	0.971984	97.3794	0.888461	0.359442
FBXL16	0.69855	0.725897	0.971462	97.3873	0.725897	0.358749
GRB2	0.699008	0.0398226	0.970785	50.4634	0.0398226	0.358093
C2orf27A	0.700474	0.251602	0.969209	94.0077	0.251602	0.355997
AL021578.1	0.700908	0.541412	0.968677	96.069	0.541412	0.355379
DLEU2	0.701221	0.0992173	0.968259	83.8527	0.0992173	0.354932
METAP1	0.702625	0.0371552	0.966745	71.3647	0.0371552	0.352932
CLP1	0.703069	0.325155	0.966202	90.2205	0.325155	0.3523
TPCN2	0.703169	1.2032	0.966047	97.4912	1.2032	0.352158
GRK2	0.703313	0.111607	0.965851	75.2077	0.111607	0.351954
TMPRSS11A	0.703676	1.12978	0.965386	98.5539	1.12978	0.351437
HIGD2A	0.704114	0.0694675	0.964911	15.4522	0.0694675	0.350815
TGOLN2	0.704699	0.0404205	0.964115	33.9565	0.0404205	0.349985
SHISA8	0.704712	0.893129	0.964043	98.0265	0.893129	0.349966
IL17RD	0.704806	1.52418	0.963893	98.8095	1.52418	0.349832
BMT2	0.705947	0.273983	0.962503	90.4922	0.273983	0.348216
NAXD	0.705947	0.301025	0.962482	87.1205	0.301025	0.348216
MAN1A2	0.705947	0.017524	0.962451	41.5388	0.017524	0.348216
IREB2	0.707459	0.112743	0.960659	71.1489	0.112743	0.346076
UBE2Z	0.708151	0.0924002	0.959884	58.2934	0.0924002	0.345098
AC079834.2	0.708357	1.73436	0.959568	98.7935	1.73436	0.344807
YJEFN3	0.708439	0.616923	0.959326	95.9012	0.616923	0.344691
TESK2	0.708844	0.0235913	0.958747	90.7878	0.0235913	0.34412
ZDHHC15	0.709353	1.27336	0.958142	98.2662	1.27336	0.343402
CENPU	0.709353	0.368217	0.958117	88.3988	0.368217	0.343402
RHOH	0.709353	1.49043	0.958086	97.0438	1.49043	0.343402
FBXL15	0.709865	0.0732311	0.957481	63.255	0.0732311	0.34268
AKIP1	0.711274	0.0495971	0.955823	85.3068	0.0495971	0.340698
TSPAN10	0.711274	0.552919	0.955755	95.1023	0.552919	0.340698
OR7A17	0.71131	0.887196	0.955621	97.7469	0.887196	0.340646
PRTFDC1	0.711592	0.614543	0.955249	96.0211	0.614543	0.340251
STK11	0.711796	0.0658228	0.954996	71.5165	0.0658228	0.339964
SLC38A7	0.712249	0.346858	0.954448	94.4791	0.346858	0.339328
CIT	0.71245	0.330121	0.95419	94.2154	0.330121	0.339045
CALML3	0.71245	0.220624	0.954138	94.7747	0.220624	0.339045
FASTKD3	0.712458	0.469164	0.954071	94.5829	0.469164	0.339035
MON2	0.712503	0.220786	0.953968	74.257	0.220786	0.338971
B3GALT5-AS1	0.712538	2.17304	0.953875	99.3129	2.17304	0.338922
SNRPD2	0.713929	0.0367644	0.952273	17.3218	0.0367644	0.336972
TOMM40L	0.713966	1.02082	0.952108	98.0026	1.02082	0.33692
APBA3	0.714341	0.369303	0.951694	95.1342	0.369303	0.336395
NECAB3	0.714884	0.158991	0.951013	86.1537	0.158991	0.335635
FRAS1	0.71516	0.306051	0.950682	97.2435	0.306051	0.335248
SNRNP48	0.715494	0.089055	0.950248	80.3531	0.089055	0.334783
AL358115.1	0.716114	1.30721	0.949483	98.6497	1.30721	0.333915
CENPL	0.716636	0.576501	0.948812	95.8853	0.576501	0.333187
GRHL3	0.717023	1.97185	0.948269	99.1691	1.97185	0.332647
LARP1	0.717023	0.0268188	0.948253	42.2419	0.0268188	0.332647
MCUB	0.717199	0.354062	0.947861	86.8728	0.354062	0.332402
H19	0.717212	0.256753	0.947789	95.286	0.256753	0.332384
XPA	0.718873	-0.00733157	0.946047	56.5197	0.00733157	0.33007
ZNF322	0.719048	0.0842414	0.945763	65.8277	0.0842414	0.329828
SP100	0.720212	0.0573888	0.944611	38.8782	0.0573888	0.32821
CLK3	0.721268	0.155463	0.9435	79.5542	0.155463	0.326744
PCDHB5	0.72154	1.40841	0.943185	98.8974	1.40841	0.326367
SRF	0.721728	0.10991	0.942947	83.7328	0.10991	0.326108
ZNF433-AS1	0.722091	0.137129	0.942312	89.4295	0.137129	0.325603
HES5	0.722213	2.23486	0.942069	99.1531	2.23486	0.325436
C19orf12	0.722213	0.169202	0.942017	85.179	0.169202	0.325436
HPCAL1	0.722213	0.38422	0.941976	92.4257	0.38422	0.325436
MTRF1L	0.722213	0.171207	0.941852	77.1253	0.171207	0.325436
FBXO7	0.722213	0.0398724	0.941831	60.8901	0.0398724	0.325436
TMED7	0.722956	0.0383508	0.941015	57.2307	0.0383508	0.324407
POLR1A	0.723007	0.304591	0.940907	90.7319	0.304591	0.324336
C15orf41	0.723423	0.164833	0.940457	90.9636	0.164833	0.323761
MANSC1	0.723546	0.293872	0.940281	79.1467	0.293872	0.323591
CYTH3	0.723778	0.549352	0.939884	95.4698	0.549352	0.32327
MTFR1	0.72387	0.0938583	0.939677	83.2375	0.0938583	0.323143
AP000654.1	0.724106	1.4997	0.939336	98.4979	1.4997	0.322818
PHF12	0.724137	0.112785	0.939191	83.1496	0.112785	0.322775
NANP	0.724137	0.56685	0.939186	94.519	0.56685	0.322775
SNX31	0.724404	-0.23383	0.938876	93.0809	0.23383	0.322406
NMNAT1	0.725025	0.127081	0.938235	88.5187	0.127081	0.32155
CIART	0.72554	0.332621	0.937512	93.8958	0.332621	0.320839
PSD4	0.72599	0.32954	0.937032	88.4228	0.32954	0.320219
CBWD3	0.726069	0.24665	0.936892	89.845	0.24665	0.32011
AC026124.2	0.726069	0.834682	0.936722	96.2368	0.834682	0.32011
C16orf91	0.726069	0.11002	0.936716	74.4008	0.11002	0.32011
TWNK	0.726309	0.579686	0.936432	96.6603	0.579686	0.31978
COQ6	0.726935	0.123651	0.935544	79.8578	0.123651	0.318918
EFCAB13	0.726935	1.2724	0.935476	98.3541	1.2724	0.318918
RTN4R	0.727424	0.699322	0.934908	98.3701	0.699322	0.318245
AC025580.2	0.72771	1.91138	0.934521	98.8734	1.91138	0.317852
AL031280.1	0.728554	0.771534	0.933673	98.1064	0.771534	0.316694
APBA2	0.728655	2.28111	0.933518	99.0013	2.28111	0.316554
PXDN	0.728661	1.10691	0.933353	98.2263	1.10691	0.316547
MOB3C	0.729372	0.41612	0.932609	93.9038	0.41612	0.315572
ZNF16	0.729734	0.376377	0.932211	93.7919	0.376377	0.315075
CTU2	0.729871	0.276663	0.931963	89.9009	0.276663	0.314888
GPR37	0.730377	2.3591	0.931431	99.1291	2.3591	0.314194
KIF1B	0.730601	0.149189	0.931162	71.9399	0.149189	0.313888
ECHDC2	0.731085	0.0242385	0.93047	54.5941	0.0242385	0.313226
TK2	0.731508	0.12831	0.929834	72.8188	0.12831	0.312647
AC108863.2	0.731641	1.12912	0.92953	98.2103	1.12912	0.312465
ZNF460	0.731822	0.365106	0.929292	92.1381	0.365106	0.312218
RNF223	0.731822	0.744467	0.92924	95.2621	0.744467	0.312218
AC023509.2	0.732714	2.23762	0.92829	99.257	2.23762	0.310999
CISH	0.732973	0.245489	0.927928	96.1569	0.245489	0.310646
CAAP1	0.733112	0.0595323	0.927706	63.9661	0.0595323	0.310457
RAMP2	0.733581	0.121358	0.927122	82.031	0.121358	0.309818
NYAP2	0.73497	1.38625	0.925469	98.2023	1.38625	0.307925
PDE4C	0.735039	2.21548	0.925345	98.9853	2.21548	0.307832
ZNRD1	0.736761	0.0320334	0.923505	62.6798	0.0320334	0.305492
LRRK2	0.737515	0.679952	0.922746	95.4298	0.679952	0.304469
CD2AP	0.738711	0.0126478	0.921578	40.7558	0.0126478	0.302849
RGMA	0.738885	-0.148995	0.921273	95.9332	0.148995	0.302614
NAGA	0.739109	0.196703	0.920906	76.2384	0.196703	0.302309
LPCAT1	0.739468	1.06198	0.920514	97.7948	1.06198	0.301824
PRCC	0.739755	0.0812263	0.920188	70.5896	0.0812263	0.301436
SLC25A44	0.74062	0.470617	0.919207	91.5308	0.470617	0.300268
EFCAB14	0.740813	0.0285172	0.918907	49.4807	0.0285172	0.300007
SMIM13	0.741558	0.276249	0.918158	89.7571	0.276249	0.299001
U2AF1	0.741666	0.672142	0.917998	96.884	0.672142	0.298856
THBD	0.742586	0.256695	0.916851	95.35	0.256695	0.297617
GNG7	0.743075	0.368695	0.916334	95.31	0.368695	0.296959
FDXACB1	0.743498	0.64336	0.915621	96.6123	0.64336	0.296389
RAB30	0.745038	0.491525	0.913978	96.4925	0.491525	0.29432
KPTN	0.745478	0.678945	0.913451	95.5257	0.678945	0.293729
AC090114.2	0.745821	0.214134	0.912893	89.2458	0.214134	0.29327
MAK16	0.746176	0.0841742	0.912506	84.9872	0.0841742	0.292794
PKN3	0.747193	1.03668	0.911508	98.442	1.03668	0.291432
ZNF282	0.747685	0.413454	0.910749	90.8357	0.413454	0.290774
KLHL36	0.747745	0.131465	0.910496	73.8575	0.131465	0.290693
LGALS7B	0.747745	0.0233991	0.910454	93.1847	0.0233991	0.290693
ERCC2	0.749228	0.409978	0.908744	90.8757	0.409978	0.288712
ZHX2	0.749228	0.549453	0.908667	95.0144	0.549453	0.288712
KXD1	0.749672	0.0340522	0.908016	65.9316	0.0340522	0.288119
SLC25A33	0.751044	0.129135	0.906574	72.4433	0.129135	0.286292
CARD11	0.751046	0.899221	0.906497	97.9067	0.899221	0.286288
C5AR2	0.752047	1.47755	0.90537	98.2822	1.47755	0.284956
COA7	0.75259	0.185485	0.904792	90.9636	0.185485	0.284235
RIOK1	0.752664	0.0426299	0.904663	73.1384	0.0426299	0.284136
SLC9A2	0.753366	2.44978	0.903655	99.4727	2.44978	0.283204
MUC21	0.753466	3.81951	0.903495	99.6005	3.81951	0.283072
FAM91A1	0.753466	0.139894	0.903412	75.1918	0.139894	0.283072
RIC1	0.753466	0.417192	0.903381	93.736	0.417192	0.283072
SBF2-AS1	0.753997	0.534617	0.902834	94.3113	0.534617	0.282367
PRC1	0.754265	0.69521	0.902503	95.2381	0.69521	0.282011
WNK3	0.754565	0.416184	0.902131	96.4685	0.416184	0.281613
ZNF711	0.75461	0.366901	0.901904	95.8213	0.366901	0.281554
TTC4	0.75461	0.130219	0.901847	80.8325	0.130219	0.281554
IMPDH1	0.754854	0.280042	0.90132	91.2352	0.280042	0.281231
HAAO	0.755152	1.37259	0.900917	98.6817	1.37259	0.280837
PLAA	0.755152	0.26098	0.900865	84.8434	0.26098	0.280837
SND1-IT1	0.755294	0.434225	0.900674	90.1886	0.434225	0.280648
NDUFAF5	0.756628	0.183932	0.89916	87.2723	0.183932	0.278884
TRPM6	0.756628	0.499942	0.89915	97.9067	0.499942	0.278884
KMO	0.757571	2.45467	0.898044	99.193	2.45467	0.277638
DHX9	0.757571	0.0168309	0.898044	46.5005	0.0168309	0.277638
WWTR1	0.7578	0.0722227	0.89775	55.0815	0.0722227	0.277336
GRIP1	0.7578	0.829932	0.897714	98.0265	0.829932	0.277336
R3HDM2	0.757862	0.00684462	0.897414	47.9786	0.00684462	0.277254
BTN3A2	0.758593	0.170027	0.896685	73.2183	0.170027	0.276291
IRF2BP1	0.758809	0.0933384	0.896427	87.7836	0.0933384	0.276005
LINC00324	0.759133	0.502856	0.89607	94.9904	0.502856	0.275579
SLC39A4	0.759463	0.116957	0.895662	74.1131	0.116957	0.275143
TANGO6	0.759463	0.47499	0.895647	96.3167	0.47499	0.275143
GAB1	0.759938	0.242597	0.895011	93.2966	0.242597	0.274518
APEX2	0.759938	0.263931	0.89497	87.9674	0.263931	0.274518
POLG	0.760019	0.194405	0.894836	86.0179	0.194405	0.274412
2026-03-07	0.760224	0.0417653	0.894588	55.1374	0.0417653	0.274142
ALDH1B1	0.760312	0.322832	0.894433	96.3247	0.322832	0.274027
HBA1	0.760573	1.19919	0.894087	98.5379	1.19919	0.273683
LAMB1	0.761975	-0.0818523	0.892475	95.2301	0.0818523	0.271842
DDX58	0.761975	0.182412	0.892443	86.0978	0.182412	0.271842
GABPA	0.762727	0.251496	0.891606	84.4439	0.251496	0.270855
AIF1	0.763012	1.06117	0.891255	97.4672	1.06117	0.270482
IMPAD1	0.763435	0.106565	0.890687	64.9888	0.106565	0.269927
FNDC3B	0.764811	0.186057	0.889312	70.7175	0.186057	0.268126
AP003064.2	0.765011	3.04086	0.88907	99.3049	3.04086	0.267864
A2ML1	0.76528	3.58328	0.888765	99.7044	3.58328	0.267514
ZNF286A	0.765463	0.118392	0.888537	82.846	0.118392	0.267275
FAM131C	0.765572	0.818016	0.888377	98.5299	0.818016	0.267132
TATDN2	0.766604	0.204351	0.887256	88.7424	0.204351	0.265785
C1orf216	0.767637	0.710405	0.886151	98.402	0.710405	0.264438
FBXO25	0.767637	0.178938	0.886135	77.2132	0.178938	0.264438
NAGLU	0.768163	0.261726	0.885582	83.5011	0.261726	0.263753
TMEM37	0.768352	0.194882	0.885303	85.5545	0.194882	0.263507
PIKFYVE	0.768532	0.21594	0.884957	87.3202	0.21594	0.263273
ARHGAP28	0.769746	0.976938	0.883552	98.1224	0.976938	0.261695
SIK1B	0.769832	0.921102	0.883412	97.5871	0.921102	0.261583
LIN9	0.770061	0.22268	0.883144	95.5257	0.22268	0.261285
ATAD3C	0.77085	0.14394	0.882307	92.2819	0.14394	0.260261
CXorf56	0.77156	0.260792	0.881542	88.4468	0.260792	0.259341
KCNJ12	0.772442	2.34403	0.88056	99.4247	2.34403	0.258199
C1orf226	0.772764	0.693426	0.880147	94.503	0.693426	0.257782
AC087190.1	0.772846	0.756358	0.879992	97.1956	0.756358	0.257676
PCTP	0.772846	0.478619	0.879951	94.2793	0.478619	0.257676
UBE4B	0.773115	0.158281	0.879646	83.1176	0.158281	0.257327
SNHG31	0.773465	0.438073	0.879269	91.1873	0.438073	0.256875
CCNE1	0.773725	1.51246	0.878855	98.8974	1.51246	0.256539
SCAF8	0.773725	0.134057	0.87885	79.5702	0.134057	0.256539
CPXM2	0.774373	0.0417016	0.878142	96.2049	0.0417016	0.255702
PARD3B	0.774385	0.297763	0.87807	75.6871	0.297763	0.255686
C17orf107	0.774512	0.821557	0.877894	98.1144	0.821557	0.255522
PLEKHF1	0.77599	0.54715	0.876375	95.342	0.54715	0.253615
C18orf25	0.776174	0.193333	0.876148	80.3292	0.193333	0.253378
B3GNT6	0.776383	3.30429	0.875838	99.5446	3.30429	0.25311
FBXW8	0.776498	0.328736	0.875673	90.4123	0.328736	0.252961
MAP2K7	0.7765	0.0387106	0.875549	76.8456	0.0387106	0.252959
GPD1	0.776891	1.01223	0.875073	97.4353	1.01223	0.252455
SLC9A6	0.776921	0.498417	0.874985	93.9997	0.498417	0.252417
ZNF526	0.777674	0.546209	0.874123	94.7827	0.546209	0.251448
FANCM	0.777953	0.322963	0.873627	93.2327	0.322963	0.251089
ARMT1	0.77812	0.146973	0.873415	77.381	0.146973	0.250874
LINC00958	0.778437	0.0700301	0.873007	77.1253	0.0700301	0.250467
ANXA9	0.77899	0.89966	0.872371	98.4979	0.89966	0.249757
TBK1	0.779269	0.18308	0.871978	77.8763	0.18308	0.249398
AC016831.1	0.779269	0.576702	0.871932	90.7558	0.576702	0.249398
ZNF281	0.779461	0.0869096	0.871581	78.939	0.0869096	0.249153
ALG11	0.781142	0.16837	0.869591	86.6651	0.16837	0.246998
CPSF1	0.781413	0.239527	0.869287	86.5692	0.239527	0.246652
RNGTT	0.781793	0.093087	0.868884	87.2803	0.093087	0.246166
P2RY6	0.782528	2.23632	0.867793	99.2649	2.23632	0.245225
CNOT4	0.782863	0.0244981	0.867432	51.582	0.0244981	0.244798
ARHGAP10	0.78334	0.322474	0.866941	97.3314	0.322474	0.244188
BLOC1S6	0.783373	0.0400267	0.866833	65.2685	0.0400267	0.244147
ITGA1	0.783373	0.429209	0.866667	95.6056	0.429209	0.244147
GTF2H1	0.783701	0.00517692	0.866311	75.016	0.00517692	0.243727
AL450344.3	0.786127	2.86588	0.863826	99.5206	2.86588	0.240637
BRPF3	0.786214	0.120865	0.863686	86.2176	0.120865	0.240526
TNFRSF10D	0.786244	0.610956	0.863598	96.3726	0.610956	0.240488
COX5A	0.786499	0.0665316	0.863247	13.8383	0.0665316	0.240164
EPSTI1	0.786761	0.350231	0.862859	90.0927	0.350231	0.239831
AF233439.1	0.78742	1.28739	0.862064	98.8655	1.28739	0.238993
TMEM238L	0.78742	1.05153	0.862053	95.0863	1.05153	0.238993
GCSH	0.788114	0.0138115	0.861294	48.0265	0.0138115	0.238112
MARK4	0.788958	0.223405	0.860307	89.1179	0.223405	0.237042
AC005072.1	0.789072	1.32788	0.85993	97.651	1.32788	0.236898
ZNF598	0.789072	0.357047	0.859904	88.6306	0.357047	0.236898
HAUS8	0.789662	0.294562	0.859248	92.961	0.294562	0.23615
RSU1	0.789721	0.0698633	0.859093	68.9597	0.0698633	0.236075
USP13	0.789721	0.367233	0.859072	91.7306	0.367233	0.236075
FUT8	0.789907	0.0470323	0.858845	72.0438	0.0470323	0.23584
CDK13	0.79041	0.0258573	0.858271	48.7216	0.0258573	0.235203
DHFR	0.790584	0.443541	0.858054	87.5439	0.443541	0.234983
GATD1	0.791896	0.201813	0.856525	83.1496	0.201813	0.233326
AC015908.2	0.791896	0.640214	0.856479	95.8134	0.640214	0.233326
KCND3	0.791896	0.874022	0.856417	98.466	0.874022	0.233326
AFF1	0.793753	0.0554825	0.854546	63.5267	0.0554825	0.230983
COQ9	0.794119	-0.0186096	0.854102	65.2125	0.0186096	0.230522
MPPED2	0.794119	0.726159	0.854097	98.2023	0.726159	0.230522
POLL	0.794715	0.184779	0.853503	86.5532	0.184779	0.229771
HECTD3	0.79855	0.267607	0.849653	93.4564	0.267607	0.224958
NPTN-IT1	0.798649	0.504646	0.849504	94.1914	0.504646	0.224834
NETO2	0.799075	1.24331	0.84894	98.8415	1.24331	0.224301
SMC2	0.799333	-0.0918673	0.848465	60.2269	0.0918673	0.223978
PFAS	0.802731	0.622404	0.84489	96.5884	0.622404	0.219736
INTS12	0.803071	0.335341	0.844342	86.2736	0.335341	0.219313
SAMD4A	0.803519	0.594615	0.843882	97.9227	0.594615	0.218754
TBC1D17	0.803695	0.0665967	0.843603	80.3132	0.0665967	0.218536
AP1S2	0.804458	0.307884	0.842802	94.2314	0.307884	0.217586
MRPL1	0.804837	0.00156755	0.842405	62.0646	0.00156755	0.217115
DOK1	0.804966	0.566465	0.842229	98.3142	0.566465	0.216955
RGP1	0.805136	0.143486	0.842017	75.6552	0.143486	0.216745
TPMT	0.805498	0.158216	0.841573	73.8894	0.158216	0.216295
NEMF	0.805784	0.0244995	0.841258	42.4097	0.0244995	0.21594
HAUS7	0.805979	0.704173	0.840927	97.2435	0.704173	0.215698
CHST2	0.806026	2.05797	0.840674	99.209	2.05797	0.21564
ARMCX5	0.806103	0.155537	0.840483	88.3429	0.155537	0.215544
EPHA7	0.80611	1.49567	0.840405	98.9533	1.49567	0.215535
CRTC2	0.806893	0.390512	0.839413	92.3218	0.390512	0.214565
METTL2B	0.807016	0.0846896	0.839201	76.6619	0.0846896	0.214412
BIN2	0.807293	1.34078	0.838628	99.0812	1.34078	0.214069
CLSTN3	0.807416	0.352895	0.838437	96.868	0.352895	0.213916
PLXDC1	0.808053	0.18142	0.837708	97.5391	0.18142	0.213128
SPRR2A	0.809304	2.7671	0.83623	99.4647	2.7671	0.21158
PGP	0.809556	0.0566521	0.835946	60.5545	0.0566521	0.21127
CCDC86	0.810368	0.375599	0.835166	93.5523	0.375599	0.210267
ACOT13	0.81059	0.00344172	0.834908	58.4851	0.00344172	0.209993
TMEM117	0.810748	1.11802	0.834706	98.1544	1.11802	0.209798
PPCDC	0.810895	0.0321113	0.834515	88.3589	0.0321113	0.209617
COL27A1	0.811456	0.300545	0.833957	97.643	0.300545	0.208925
ARL15	0.812743	0.351644	0.832696	94.6389	0.351644	0.20734
RASSF8	0.813499	0.0657434	0.831958	82.1508	0.0657434	0.206411
ARRB1	0.813499	0.291242	0.831906	84.0205	0.291242	0.206411
ACE2	0.813517	0.835404	0.831829	97.2196	0.835404	0.206389
AKAP12	0.813681	0.360722	0.831586	95.6775	0.360722	0.206186
SCARB1	0.81415	1.09411	0.831022	98.2742	1.09411	0.20561
EXOC8	0.814778	0.22417	0.830284	89.5334	0.22417	0.20484
NADSYN1	0.815089	0.224419	0.829948	84.2042	0.224419	0.204458
ZNF93	0.815247	0.158123	0.829746	93.736	0.158123	0.204264
AKT3	0.815289	0.388398	0.829648	96.4605	0.388398	0.204213
SLC26A9	0.816216	4.19628	0.828703	99.7124	4.19628	0.203077
UBXN6	0.816216	-0.00812335	0.828646	64.0061	0.00812335	0.203077
AC005082.1	0.817189	0.814902	0.827664	98.0105	0.814902	0.201884
TMEM8A	0.81753	0.059705	0.827303	76.8217	0.059705	0.201468
COX16	0.819127	0.0338981	0.82583	29.8498	0.0338981	0.199516
ZNF721	0.819386	0.0349321	0.825422	59.4199	0.0349321	0.1992
COX15	0.819392	0.217458	0.825355	77.0214	0.217458	0.199193
NOL6	0.819768	0.215645	0.824962	89.861	0.215645	0.198734
CHFR	0.819951	0.239132	0.824673	85.8102	0.239132	0.198511
SNRPD3	0.819951	0.0488091	0.824616	30.7606	0.0488091	0.198511
DPH2	0.820133	0.250403	0.824394	93.9517	0.250403	0.198288
PDGFRL	0.820575	1.92732	0.823882	98.7776	1.92732	0.197751
MS4A7	0.820951	1.21497	0.823428	97.4513	1.21497	0.197292
OSBPL10-AS1	0.82101	1.70025	0.823314	99.0492	1.70025	0.19722
SIAH1	0.821275	0.096505	0.823019	75.8309	0.096505	0.196897
PLK4	0.821528	0.786723	0.822673	97.1956	0.786723	0.196589
ZNF276	0.821688	0.0690344	0.822348	83.0137	0.0690344	0.196395
TPD52L2	0.821743	0.0759137	0.822136	76.6139	0.0759137	0.196328
CMTR1	0.821743	0.105814	0.821955	86.0898	0.105814	0.196328
ADNP	0.822079	0.0064956	0.821325	52.1173	0.0064956	0.195919
TTF2	0.822191	0.00669354	0.821103	80.9044	0.00669354	0.195783
SLC5A5	0.822339	4.1359	0.820767	99.6964	4.1359	0.195602
SUPV3L1	0.822339	0.20863	0.820741	84.8754	0.20863	0.195602
COLGALT1	0.822339	0.253472	0.820725	92.2499	0.253472	0.195602
CLSPN	0.822616	1.23476	0.820359	98.6497	1.23476	0.195266
SACS	0.822675	0.666329	0.820245	96.4046	0.666329	0.195194
BX664615.2	0.822775	0.177652	0.820095	89.4695	0.177652	0.195072
RNF122	0.823746	2.07623	0.819119	99.0332	2.07623	0.193893
SLC25A20	0.823764	0.466609	0.819041	95.4938	0.466609	0.193871
AP1M2	0.824566	0.00712097	0.818059	50	0.00712097	0.192898
DDX47	0.824566	1.01909	0.817982	98.1224	1.01909	0.192898
RABGGTA	0.824566	0.0641948	0.817966	84.4679	0.0641948	0.192898
SLC8A1	0.825963	1.83181	0.816246	99.2969	1.83181	0.191205
PACC1	0.826364	0.508	0.815771	96.1569	0.508	0.190719
WDR44	0.826753	0.21513	0.815368	89.3017	0.21513	0.190249
MMP1	0.826765	0.356097	0.815295	98.0026	0.356097	0.190234
SKI	0.828116	0.019332	0.813926	82.9179	0.019332	0.188602
PTPRH	0.828134	2.10408	0.813849	99.2889	2.10408	0.188581
OXT	0.828618	1.54824	0.813301	99.0252	1.54824	0.187996
MIEF1	0.82886	0.127716	0.812981	85.0431	0.127716	0.187704
CLCN7	0.82886	0.326905	0.812965	86.3615	0.326905	0.187704
RBP4	0.829173	1.61306	0.812567	98.8894	1.61306	0.187326
AKT1S1	0.830301	0.071693	0.811208	82.1828	0.071693	0.185967
TLK2	0.830343	0.0790438	0.811095	65.4522	0.0790438	0.185916
FASTKD1	0.830343	0.282568	0.811048	91.7705	0.282568	0.185916
MESP2	0.830544	2.36705	0.810811	99.2809	2.36705	0.185674
GANC	0.83058	0.186786	0.810676	85.6104	0.186786	0.185631
BAG4	0.83058	0.158913	0.810656	81.4717	0.158913	0.185631
GSR	0.831094	0.0574988	0.810082	63.287	0.0574988	0.185013
ANO6	0.8311	0.0609484	0.810015	78.6593	0.0609484	0.185005
TAF1C	0.831147	0.42869	0.809912	92.5296	0.42869	0.184948
AKTIP	0.831172	0.0660642	0.809788	76.7498	0.0660642	0.184918
CPE	0.831172	1.03924	0.809478	97.9626	1.03924	0.184918
AL356113.1	0.831172	0.808885	0.809457	97.9786	0.808885	0.184918
RARS	0.831769	0.0664836	0.808873	55.7846	0.0664836	0.184201
SMO	0.831869	0.648885	0.808723	98.5059	0.648885	0.18408
RAP1GAP	0.831869	1.03793	0.808661	96.6123	1.03793	0.18408
FIGNL1	0.831946	0.232954	0.808532	91.1314	0.232954	0.183987
NAIP	0.832195	0.328975	0.808129	88.5746	0.328975	0.183688
ANO1	0.832526	2.3324	0.807778	99.4088	2.3324	0.183291
MLKL	0.83278	1.10312	0.807494	98.4979	1.10312	0.182986
ITGA9-AS1	0.833313	-0.0707448	0.806843	91.1873	0.0707448	0.182347
DDIAS	0.833668	2.16097	0.806409	99.2729	2.16097	0.181921
S1PR5	0.834395	0.546428	0.805587	98.3701	0.546428	0.181048
NCOR2	0.834567	0.0159047	0.805375	65.4842	0.0159047	0.180842
CYB5R4	0.834804	0.110892	0.805045	82.6462	0.110892	0.180559
GRM7-AS1	0.834922	3.47764	0.804833	99.6644	3.47764	0.180417
AL022238.2	0.835219	0.477544	0.804254	93.8399	0.477544	0.180062
RRM2	0.835219	1.12977	0.804249	97.9466	1.12977	0.180062
CDK5RAP2	0.835497	0.027098	0.803944	62.2244	0.027098	0.179729
PRDM1	0.836456	0.330665	0.803045	88.8623	0.330665	0.178582
AC024560.5	0.836876	0.984918	0.802554	97.691	0.984918	0.178079
SMTN	0.837238	1.21818	0.802177	98.6098	1.21818	0.177647
FIBIN	0.837445	0.540755	0.801852	97.5791	0.540755	0.177399
AC103703.1	0.837771	1.00761	0.801438	97.4193	1.00761	0.17701
SYT7	0.837813	2.32571	0.801304	99.1291	2.32571	0.176961
AL355512.1	0.83818	0.910291	0.800922	97.9546	0.910291	0.176522
AC011043.1	0.838263	0.997182	0.800787	98.7456	0.997182	0.176423
SLC16A1	0.838832	0.37783	0.799981	97.1876	0.37783	0.175744
PPARG	0.839562	0.838305	0.799222	97.8268	0.838305	0.174875
MPRIP-AS1	0.839805	0.831426	0.798886	97.1556	0.831426	0.174586
ALDOA	0.840232	0.422847	0.798452	96.125	0.422847	0.174077
STRN4	0.840262	0.127085	0.798302	81.9591	0.127085	0.174042
IL23A	0.840291	0.896293	0.798214	96.6123	0.896293	0.174007
LINC02489	0.840647	2.33349	0.797842	98.9853	2.33349	0.173583
C5orf63	0.840713	0.182955	0.797724	83.3653	0.182955	0.173505
LST1	0.841098	1.57984	0.797202	98.458	1.57984	0.173047
FAM83H	0.841235	0.0808958	0.796959	77.6286	0.0808958	0.172884
VPS54	0.841633	0.190564	0.796494	84.5638	0.190564	0.172412
COPB1	0.841633	0.0293523	0.796489	34.3001	0.0293523	0.172412
MREG	0.843158	0.94088	0.795037	97.4033	0.94088	0.1706
EPC1	0.843711	0.0303259	0.794448	42.6334	0.0303259	0.169945
NPL	0.843901	0.610815	0.794159	96.2288	0.610815	0.16972
GNA12	0.843901	0.216114	0.794081	90.2924	0.216114	0.16972
MRPS34	0.844073	0.0274154	0.793869	34.2841	0.0274154	0.169516
ANLN	0.844733	0.84617	0.793172	98.2023	0.84617	0.168735
DNAJA3	0.846047	0.184256	0.791844	83.9086	0.184256	0.16718
SH3BGRL2	0.846226	0.104948	0.791565	69.8386	0.104948	0.166969
MIER2	0.847058	0.364659	0.790542	92.4017	0.364659	0.165986
AC112220.2	0.847112	0.282819	0.790361	88.255	0.282819	0.165922
PCDHB4	0.847493	1.04984	0.789782	97.9227	1.04984	0.165473
FAM153CP	0.847677	0.319893	0.789436	91.8904	0.319893	0.165256
MAP11	0.847915	0.233327	0.789106	93.6082	0.233327	0.164975
TELO2	0.847927	0.111223	0.789033	81.6155	0.111223	0.164961
MKKS	0.848034	-0.00484963	0.788687	86.0578	0.00484963	0.164835
AC010642.2	0.849725	-0.0158377	0.786977	64.2138	0.0158377	0.162843
XDH	0.850553	0.72048	0.786197	97.4033	0.72048	0.161868
ATP9B	0.851936	0.139342	0.784626	82.9259	0.139342	0.160244
MYPOP	0.852121	0.166679	0.784342	91.9303	0.166679	0.160027
PDE6D	0.852538	0.192102	0.783851	83.2614	0.192102	0.159538
ZUP1	0.852538	0.043974	0.783753	89.869	0.043974	0.159538
KAT6B	0.852538	-0.00160276	0.783743	47.9147	0.00160276	0.159538
MRC2	0.852758	0.277365	0.783417	98.0745	0.277365	0.159279
TAF7	0.854686	0.02523	0.781314	36.0978	0.02523	0.157021
EIF4ENIF1	0.855014	0.137643	0.780968	82.6622	0.137643	0.156637
RSL24D1	0.855342	-0.00241458	0.780498	32.1269	0.00241458	0.156253
ZNF707	0.855695	1.32448	0.780131	98.1703	1.32448	0.155842
FAM104A	0.855778	0.0465968	0.779997	72.0358	0.0465968	0.155744
LRRC28	0.856298	0.114583	0.779366	83.0936	0.114583	0.155137
USP37	0.856298	0.132056	0.779361	77.6446	0.132056	0.155137
TMLHE	0.856684	0.400149	0.778716	91.4989	0.400149	0.154686
NEDD4	0.856684	0.299387	0.778633	95.7015	0.299387	0.154686
DDIT4L	0.856684	2.36156	0.77856	99.4807	2.36156	0.154686
ZNF527	0.856684	0.647133	0.778405	95.2461	0.647133	0.154686
TMEM62	0.856756	0.271605	0.778281	87.9115	0.271605	0.154602
MTMR10	0.857108	0.381869	0.777791	88.3909	0.381869	0.154191
RIPOR3	0.85773	0.563142	0.777191	97.3873	0.563142	0.153466
ENTR1	0.857939	0.0980667	0.776949	84.6117	0.0980667	0.153223
ZBED3	0.858734	0.0780544	0.776199	94.6788	0.0780544	0.152296
FBXO44	0.859554	0.132176	0.775305	89.2697	0.132176	0.151342
ME2	0.859751	0.0469967	0.775073	64.7012	0.0469967	0.151112
DHRS13	0.860307	0.189975	0.774406	93.76	0.189975	0.150466
USP12	0.860822	0.046244	0.7739	80.8885	0.046244	0.149867
CCDC144A	0.860928	0.457981	0.773616	89.5254	0.457981	0.149744
HDAC2	0.860928	-0.000205584	0.773513	49.201	0.000205584	0.149744
AP002807.1	0.862019	0.758514	0.772454	97.8987	0.758514	0.148478
GRK4	0.86239	0.35675	0.771988	93.8159	0.35675	0.148048
SCAT8	0.862485	1.78622	0.771844	98.9374	1.78622	0.147937
SPRY4	0.863181	1.11816	0.771183	98.6817	1.11816	0.147131
ZNF239	0.864451	0.79759	0.769777	98.2902	0.79759	0.145661
PRR14L	0.865572	0.0198978	0.768501	63.9182	0.0198978	0.144365
NFIL3	0.865878	0.0673293	0.768176	72.9626	0.0673293	0.144011
CCDC9B	0.867685	0.756339	0.76631	97.3554	0.756339	0.141927
AL359715.1	0.867745	1.19522	0.766197	98.2742	1.19522	0.141858
TRUB2	0.867774	0.025886	0.766109	73.41	0.025886	0.141824
NCLN	0.86916	0.0314323	0.764357	83.2295	0.0314323	0.140229
LINC01266	0.869364	0.977811	0.76412	97.4752	0.977811	0.139994
HSF4	0.869724	0.606867	0.763748	96.6922	0.606867	0.139579
ZNF41	0.870013	0.560579	0.763438	97.2275	0.560579	0.139248
AC010503.4	0.870102	0.439193	0.763298	90.5161	0.439193	0.139144
C14orf28	0.87027	0.348042	0.76303	94.8626	0.348042	0.138952
COL12A1	0.870438	0.944246	0.762761	98.5379	0.944246	0.138759
LINC02642	0.870461	1.25931	0.762678	98.7935	1.25931	0.138732
TLR4	0.87129	0.658278	0.761748	96.2848	0.658278	0.13778
CPSF4	0.872209	0.304462	0.760617	91.5548	0.304462	0.136726
NUP35	0.873052	0.157661	0.759821	88.7584	0.157661	0.13576
LINC02688	0.873142	1.96246	0.75963	99.1771	1.96246	0.135657
TNFSF13B	0.873367	1.19986	0.759258	97.8508	1.19986	0.135399
AURKA	0.873367	0.485434	0.759227	96.5724	0.485434	0.135399
AC115220.3	0.873367	2.01548	0.75918	99.0412	2.01548	0.135399
TIMMDC1	0.873367	0.0145553	0.759082	47.3634	0.0145553	0.135399
SPRY1	0.873367	-0.218453	0.759051	75.0879	0.218453	0.135399
ZNF181	0.873367	0.0481954	0.759	86.9128	0.0481954	0.135399
AL034397.2	0.873926	1.03755	0.758271	97.9866	1.03755	0.13476
CCM2	0.873931	-0.00632235	0.758204	76.9735	0.00632235	0.134754
GOLGA8B	0.874663	0.140886	0.757269	72.0358	0.140886	0.133916
JMJD6	0.874663	0.118593	0.757212	82.2467	0.118593	0.133916
DTL	0.874832	1.60102	0.756995	99.1771	1.60102	0.133724
NDUFS2	0.875109	0.0166953	0.756695	44.2793	0.0166953	0.133407
LINC01503	0.87543	0.0242782	0.75592	86.1457	0.0242782	0.13304
HLA-DQA2	0.87552	0.9017	0.755781	95.8293	0.9017	0.132937
ARMCX5-GPRASP2	0.876139	0.22816	0.755114	93.2806	0.22816	0.13223
PRKCD	0.876198	0.0417622	0.754804	69.4471	0.0417622	0.132163
LEPR	0.876305	-0.205781	0.754546	92.7693	0.205781	0.132041
CLCN5	0.876806	0.519656	0.754055	95.3659	0.519656	0.13147
PTCD3	0.876925	0.0513715	0.753828	65.0767	0.0513715	0.131334
LRFN4	0.877019	0.256684	0.753657	83.6929	0.256684	0.131227
ELOVL6	0.877019	0.397906	0.753497	94.9664	0.397906	0.131227
AL050309.1	0.877019	0.172175	0.753414	84.2442	0.172175	0.131227
CCL18	0.87744	0.737659	0.752888	94.3193	0.737659	0.130747
UBFD1	0.877571	0.102029	0.752686	74.6804	0.102029	0.130598
WTIP	0.877571	0.0978863	0.752547	90.8357	0.0978863	0.130598
AC005523.2	0.877571	0.199352	0.752526	92.7852	0.199352	0.130598
ST3GAL3	0.877678	0.359129	0.75236	90.1406	0.359129	0.130475
TINCR	0.877678	0.0597697	0.752309	95.5497	0.0597697	0.130475
CBX1	0.878068	-0.0314114	0.751725	64.4136	0.0314114	0.130031
BX324167.1	0.878345	0.830534	0.751363	95.0384	0.830534	0.129716
B3GALT6	0.87861	0.101621	0.751074	85.155	0.101621	0.129414
AC008453.2	0.878682	2.32091	0.75095	99.4247	2.32091	0.129332
LINC01725	0.879302	0.0503395	0.75017	92.937	0.0503395	0.128627
TMEM198	0.880331	1.16081	0.748976	98.6337	1.16081	0.127457
CEP295	0.880637	0.148003	0.748465	79.9696	0.148003	0.127109
MED22	0.881283	0.434142	0.74785	94.1355	0.434142	0.126376
PLBD2	0.88182	0.391405	0.747287	95.6056	0.391405	0.125767
MIPOL1	0.88182	0.00369901	0.747266	74.3848	0.00369901	0.125767
ADA	0.883384	1.58032	0.745742	99.1531	1.58032	0.123995
SMPDL3A	0.88339	0.129586	0.745675	88.3429	0.129586	0.123989
RASGRP1	0.883667	0.470451	0.745313	97.9866	0.470451	0.123675
NLRC5	0.883901	0.46002	0.744926	93.3365	0.46002	0.12341
CXorf40A	0.883942	0.556563	0.744765	95.1902	0.556563	0.123364
CWF19L2	0.88431	-0.00994494	0.744388	67.3378	0.00994494	0.122947
ZNF700	0.884534	0.375182	0.744135	92.2899	0.375182	0.122695
GGACT	0.88467	0.526357	0.743768	96.7881	0.526357	0.12254
METTL4	0.884892	0.0453885	0.743391	82.2627	0.0453885	0.122289
AC011471.2	0.885358	1.11113	0.742931	98.6258	1.11113	0.121763
CREB3	0.88569	0.0303884	0.742585	60.5944	0.0303884	0.121388
SPTLC3	0.886053	0.411013	0.742213	93.8559	0.411013	0.120979
ESF1	0.887123	-0.00154142	0.741113	43.1448	0.00154142	0.119772
MAD1L1	0.887128	0.222184	0.741046	88.5906	0.222184	0.119766
GINS2	0.888266	0.695445	0.73995	97.2995	0.695445	0.118484
CRYBG2	0.889418	0.687733	0.738907	98.2263	0.687733	0.117188
SFRP1	0.889799	3.1532	0.738519	99.5286	3.1532	0.116759
ALG2	0.890519	0.00540317	0.737718	66.379	0.00540317	0.11595
HBS1L	0.891453	-0.0112841	0.736799	66.3311	0.0112841	0.114903
NKAIN3	0.891942	3.2923	0.736132	99.6564	3.2923	0.114355
ZNF724	0.892273	0.642594	0.73575	96.908	0.642594	0.113983
Z82217.1	0.892273	0.888176	0.735662	97.683	0.888176	0.113983
AIM2	0.892515	1.465	0.735393	99.2649	1.465	0.113712
AP5S1	0.892922	0.207312	0.734985	89.5574	0.207312	0.113256
PIP4P1	0.892945	0.0390914	0.734902	74.7363	0.0390914	0.11323
ZNF410	0.892979	0.155	0.734716	86.2097	0.155	0.113192
WASHC4	0.892979	0.081456	0.734716	67.5935	0.081456	0.113192
SOWAHB	0.892979	0.379475	0.734685	94.2554	0.379475	0.113192
NAGPA	0.894538	0.191604	0.73312	93.6721	0.191604	0.111448
NABP2	0.894538	0.103371	0.73311	83.589	0.103371	0.111448
MAP2K4	0.894538	0.106369	0.73311	72.1956	0.106369	0.111448
TCOF1	0.894543	-0.00150607	0.733042	77.6846	0.00150607	0.111442
RNF215	0.89496	0.0727224	0.7325	91.5788	0.0727224	0.110976
SIK2	0.895032	0.106594	0.732376	84.1243	0.106594	0.110895
SFTA1P	0.895418	1.10007	0.731854	97.2595	1.10007	0.110464
ZDHHC13	0.895418	0.0407603	0.731797	59.6117	0.0407603	0.110464
CORO6	0.895825	1.56386	0.731389	99.257	1.56386	0.11001
ZNF699	0.896916	0.121791	0.730149	93.2486	0.121791	0.108793
TENT2	0.897427	0.191606	0.729297	77.8204	0.191606	0.108224
SBF1	0.897427	0.164941	0.729276	86.5852	0.164941	0.108224
TONSL	0.898255	0.607108	0.728212	97.2835	0.607108	0.107302
IL18BP	0.898703	1.08208	0.72769	98.458	1.08208	0.106803
CBFA2T3	0.89911	0.189526	0.727158	96.9159	0.189526	0.10635
RIN3	0.89949	0.51754	0.72661	95.6935	0.51754	0.105928
SUSD6	0.89949	0.096565	0.726584	69.3033	0.096565	0.105928
SETD7	0.899686	0.161759	0.726119	81.5436	0.161759	0.105709
GPS1	0.899686	0.0728771	0.726104	68.1927	0.0728771	0.105709
OLFM2	0.899739	0.0328243	0.725964	97.1876	0.0328243	0.10565
TGFBI	0.899774	-0.018719	0.725778	95.1182	0.018719	0.105612
MIR193BHG	0.901025	0.660977	0.724507	98.0665	0.660977	0.104222
NPFF	0.901671	0.922979	0.723856	97.1237	0.922979	0.103506
BROX	0.902016	0.0037534	0.723438	47.2995	0.0037534	0.103123
SAPCD2	0.903684	1.08004	0.721397	98.8415	1.08004	0.101276
CHDH	0.903743	0.445552	0.721221	94.6229	0.445552	0.10121
BACE1-AS	0.903882	0.390962	0.72104	94.2554	0.390962	0.101056
AL049779.4	0.904204	1.08388	0.720704	98.5778	1.08388	0.100701
C4orf19	0.904204	0.1899	0.720642	75.743	0.1899	0.100701
RCOR3	0.90425	-0.0381285	0.720477	68.8479	0.0381285	0.100649
WDR12	0.904401	0.0198394	0.720224	82.1508	0.0198394	0.100482
AL353138.1	0.904404	2.78908	0.720116	99.6245	2.78908	0.100479
AC046168.2	0.904404	0.557278	0.720069	93.9038	0.557278	0.100479
RINL	0.904404	0.0263155	0.720033	91.7066	0.0263155	0.100479
AC104984.3	0.904549	0.598302	0.719811	96.868	0.598302	0.100319
AL031123.5	0.904923	2.37336	0.719217	99.6245	2.37336	0.0999054
CCDC71	0.905588	0.198006	0.718328	92.0741	0.198006	0.0991703
LGALS7	0.905588	-0.244368	0.718323	92.7453	0.244368	0.0991703
ARL17A	0.905588	0.155967	0.718318	87.5519	0.155967	0.0991703
DNAJB5	0.905588	1.02469	0.718276	98.3062	1.02469	0.0991703
SF3B3	0.90663	0.0514225	0.717269	70.0783	0.0514225	0.0980204
ZNF682	0.907392	0.281617	0.716499	91.2991	0.281617	0.0971809
LY9	0.90774	1.52486	0.715827	98.8255	1.52486	0.0967973
KANSL2	0.908052	0.10316	0.715248	89.9728	0.10316	0.0964531
SNRPA	0.90821	0.0102954	0.715052	72.1477	0.0102954	0.0962793
FBXO33	0.909154	0.129524	0.714065	79.3145	0.129524	0.0952404
ITPKB	0.909178	0.190858	0.713983	91.9783	0.190858	0.0952146
NDST2	0.90933	0.23667	0.713792	90.2685	0.23667	0.0950477
AF213884.3	0.909962	1.13682	0.713068	98.0265	1.13682	0.0943523
ZNF662	0.910095	0.567884	0.712831	95.5257	0.567884	0.0942068
ARNT2	0.910458	1.05638	0.712335	98.8255	1.05638	0.0938073
AC136944.2	0.910951	0.756018	0.711828	96.844	0.756018	0.0932657
TMEM125	0.910951	0.0162736	0.711792	56.0163	0.0162736	0.0932657
MKNK1	0.911323	0.178123	0.711415	85.2109	0.178123	0.0928574
CEBPB	0.911818	0.0167285	0.710934	15.5401	0.0167285	0.092315
ARHGAP11A	0.912186	1.09097	0.710309	98.2902	1.09097	0.0919118
SNTG2	0.912575	2.3577	0.709855	99.7363	2.3577	0.0914849
KRT13	0.912902	1.98681	0.70939	99.209	1.98681	0.0911265
INHBA	0.912926	1.90282	0.709307	99.0732	1.90282	0.0911009
TOP1MT	0.913003	0.0471017	0.709116	91.5388	0.0471017	0.0910162
ITGB7	0.913367	1.43046	0.70862	98.9453	1.43046	0.0906176
RAP2A	0.913464	0.143231	0.708475	91.3471	0.143231	0.0905116
TTPA	0.913607	1.2787	0.708181	98.2742	1.2787	0.0903545
FBXL8	0.913607	0.243443	0.708165	86.1777	0.243443	0.0903545
PRPF18	0.914059	0.021106	0.707721	68.0569	0.021106	0.08986
FAM89A	0.914125	0.0748089	0.707602	97.5391	0.0748089	0.0897875
AC093525.4	0.914161	0.318203	0.707509	96.3487	0.318203	0.0897486
E2F2	0.914555	3.65411	0.706925	99.7283	3.65411	0.0893182
DONSON	0.914676	0.530975	0.70676	96.1809	0.530975	0.0891855
ZNF280D	0.915351	0.0852634	0.705938	63.2151	0.0852634	0.0884476
MGRN1	0.915747	0.118624	0.705478	78.6753	0.118624	0.0880152
FAHD2B	0.916366	0.175301	0.704827	81.4637	0.175301	0.0873393
GARS	0.916366	0.0452958	0.704667	73.2902	0.0452958	0.0873393
EEPD1	0.918192	0.397097	0.702735	91.9143	0.397097	0.085349
NR1D1	0.918192	0.277663	0.702725	91.5229	0.277663	0.085349
NR1H3	0.918348	0.49059	0.702466	94.3033	0.49059	0.0851793
UBE2S	0.918636	-0.0301339	0.701846	54.3305	0.0301339	0.0848653
EEF1AKMT3	0.919504	0.234313	0.700989	95.6855	0.234313	0.0839204
KRBA2	0.91957	0.180166	0.700808	90.0048	0.180166	0.0838496
ABCF2	0.920699	0.0905508	0.699542	80.1135	0.0905508	0.0826226
UGGT2	0.920789	0.111173	0.699273	85.6584	0.111173	0.0825239
HOMER1	0.920789	0.191469	0.699154	86.8089	0.191469	0.0825239
UGT1A1	0.920789	0.113899	0.699149	97.3873	0.113899	0.0825239
DEAF1	0.920789	-0.00853437	0.699108	79.9856	0.00853437	0.0825239
GABPB1	0.921003	0.289747	0.698844	89.3816	0.289747	0.082292
ZSCAN12	0.921151	0.481399	0.698565	96.5644	0.481399	0.0821308
URB2	0.921209	0.182535	0.698266	94.7507	0.182535	0.0820681
LY96	0.921582	1.30412	0.697852	98.6577	1.30412	0.0816632
GOT1	0.921614	0.0205219	0.697713	70.9412	0.0205219	0.0816285
FAAP24	0.921614	1.01848	0.697573	97.6031	1.01848	0.0816285
UGT1A7	0.923049	0.45604	0.695987	97.7549	0.45604	0.0800725
ZDHHC14	0.923563	0.868724	0.695429	97.3394	0.868724	0.0795165
PICK1	0.923752	0.106078	0.695197	79.3305	0.106078	0.0793119
TARSL2	0.923752	0.0045099	0.695104	79.8578	0.0045099	0.0793119
MCRS1	0.923752	0.121172	0.694995	73.3381	0.121172	0.0793119
OSBP	0.923752	-0.00814955	0.694892	59.4998	0.00814955	0.0793119
ZNF567	0.923752	0.163375	0.694892	80.3611	0.163375	0.0793119
CCNE2	0.923946	0.837194	0.694603	98.2662	0.837194	0.0791019
REEP6	0.925344	0.162415	0.692986	84.7395	0.162415	0.0775901
MCAM	0.925532	-0.0342186	0.692701	96.3487	0.0342186	0.077387
USP38	0.925958	0.262915	0.692154	84.348	0.262915	0.0769265
ZNF330	0.92696	0.0618413	0.691182	70.0384	0.0618413	0.0758454
ZNF771	0.92696	0.0521027	0.691043	89.7491	0.0521027	0.0758454
HDHD3	0.927309	0.130327	0.69064	71.6763	0.130327	0.0754688
LINC01752	0.927386	0.814217	0.690495	98.3861	0.814217	0.0753854
CDK11B	0.929583	-0.0370123	0.688361	68.0729	0.0370123	0.0730191
AC007342.4	0.929583	1.38881	0.688351	98.9054	1.38881	0.0730191
ZNF786	0.929727	0.231553	0.688067	94.4791	0.231553	0.0728646
ZNF784	0.930486	0.363453	0.687214	94.9585	0.363453	0.0720484
WASF1	0.930766	0.736381	0.686853	98.7776	0.736381	0.071747
POLE2	0.93219	1.54881	0.685153	98.8974	1.54881	0.0702183
MAMSTR	0.932244	0.549114	0.685044	96.9319	0.549114	0.0701604
CYP2C9	0.93234	1.99025	0.684838	99.2889	1.99025	0.0700577
ZNF197	0.932542	0.188986	0.684605	89.9808	0.188986	0.0698412
MEGF9	0.93296	0.266901	0.684192	90.5241	0.266901	0.0693935
AC009120.2	0.933914	0.545945	0.683024	91.7066	0.545945	0.0683707
GALT	0.933914	0.212998	0.682869	85.5705	0.212998	0.0683707
SLC39A13	0.933914	0.142978	0.682869	87.4001	0.142978	0.0683707
SLC10A7	0.933914	0.262456	0.682823	89.3177	0.262456	0.0683707
COX10	0.934178	0.021966	0.682539	86.4813	0.021966	0.0680885
GPR82	0.934463	0.4855	0.68211	97.7229	0.4855	0.067783
MRTFA	0.934601	0.286334	0.681846	91.8904	0.286334	0.0676359
SPDL1	0.934601	0.022159	0.68182	89.1019	0.022159	0.0676359
GNB1L	0.935218	0.58454	0.68119	96.9239	0.58454	0.0669757
RAB26	0.935218	0.154078	0.681025	91.6826	0.154078	0.0669757
GPSM1	0.935218	1.72147	0.680942	99.4167	1.72147	0.0669757
NOMO3	0.935218	0.678363	0.680839	96.2448	0.678363	0.0669757
MBNL1-AS1	0.935218	0.243407	0.680782	95.2381	0.243407	0.0669757
AC010615.2	0.935401	0.763376	0.680565	97.0438	0.763376	0.0667795
ADCK1	0.935564	0.60086	0.68025	96.6523	0.60086	0.0666062
RUNX1T1	0.935855	0.202696	0.679811	93.3845	0.202696	0.0662945
RNF175	0.935855	0.93185	0.679805	98.4979	0.93185	0.0662945
USP9X	0.935928	0.00893372	0.679681	52.6047	0.00893372	0.066217
SPG7	0.936127	-0.00121393	0.679325	54.6181	0.00121393	0.0660043
ADCK5	0.936548	0.160464	0.678782	89.2857	0.160464	0.0655545
FZD1	0.936769	0.22039	0.678534	92.17	0.22039	0.065319
AL133330.1	0.937335	0.944133	0.677997	98.4899	0.944133	0.064715
CYP2C19	0.937703	2.07095	0.677625	99.2729	2.07095	0.0643218
SMAD6	0.937788	1.09441	0.677491	99.2809	1.09441	0.0642313
ZNF417	0.93833	0.341386	0.676974	95.4778	0.341386	0.063654
MID2	0.938365	0.60404	0.676881	95.8453	0.60404	0.0636161
NOX1	0.939053	2.87455	0.676178	99.4008	2.87455	0.0628829
NASP	0.93931	-0.00449399	0.675848	34.0604	0.00449399	0.06261
EPOP	0.93953	1.78694	0.675589	99.2729	1.78694	0.0623751
ACOT7	0.939731	0.136964	0.675347	88.7504	0.136964	0.0621615
WASHC1	0.940006	-0.000945962	0.674685	55.9284	0.000945962	0.061869
MTRF1	0.940262	0.111187	0.674391	88.6545	0.111187	0.0615964
SPATA2L	0.940262	0.407328	0.674344	93.1847	0.407328	0.0615964
C5orf66	0.940902	1.25942	0.673466	98.3461	1.25942	0.0609168
FAM111A-DT	0.940974	0.25104	0.673306	90.8837	0.25104	0.0608396
ABHD13	0.941379	0.0585431	0.672856	77.4049	0.0585431	0.0604098
AC103706.1	0.941379	1.84775	0.672841	99.2649	1.84775	0.0604098
PGM1	0.941485	0.0715447	0.672562	77.1572	0.0715447	0.0602966
GAS1	0.941952	-0.213417	0.672045	94.9185	0.213417	0.0598014
R3HCC1L	0.94231	0.0369794	0.671492	83.0857	0.0369794	0.0594211
TBC1D13	0.942696	0.293476	0.671089	91.1953	0.293476	0.0590114
SLC2A6	0.943396	1.29164	0.67034	98.474	1.29164	0.0582694
CNTN4	0.943396	0.253579	0.670268	97.7069	0.253579	0.0582694
BCORL1	0.943407	0.376197	0.670195	96.2528	0.376197	0.058258
CARD8-AS1	0.943479	0.84393	0.670072	97.9466	0.84393	0.058181
RBL1	0.943539	0.247188	0.669932	95.2221	0.247188	0.0581172
MORC3	0.943539	-0.0338056	0.669756	60.147	0.0338056	0.0581172
SQSTM1	0.943539	0.0634766	0.669756	15.0767	0.0634766	0.0581172
ZSCAN32	0.943539	0.297206	0.669725	91.7386	0.297206	0.0581172
FUCA2	0.943766	0.0592636	0.669451	70.1981	0.0592636	0.0578766
AC091563.1	0.94527	1.73428	0.668005	99.257	1.73428	0.0562847
AL355075.4	0.94585	0.561844	0.667457	95.5577	0.561844	0.0556715
AC132192.1	0.946094	1.29001	0.666982	98.7296	1.29001	0.0554137
MED17	0.946094	0.122097	0.666894	74.9201	0.122097	0.0554137
LCMT1	0.946094	0.0137778	0.666873	62.7037	0.0137778	0.0554137
PDGFD	0.946239	0.832885	0.666687	98.3381	0.832885	0.0552602
NCAPD3	0.946563	0.115066	0.666227	82.4305	0.115066	0.0549172
ASPHD2	0.946865	0.971146	0.665912	98.0665	0.971146	0.0545988
RNF13	0.947026	-0.00796692	0.665551	47.691	0.00796692	0.0544292
AC087854.1	0.947026	0.487651	0.665525	94.1275	0.487651	0.0544292
PAK3	0.947339	2.25518	0.664946	99.5126	2.25518	0.0540981
AC083799.1	0.94817	0.13026	0.664063	90.0767	0.13026	0.053222
LRP3	0.948273	1.68503	0.663913	99.249	1.68503	0.0531127
TMC8	0.948296	0.228231	0.66383	98.2183	0.228231	0.0530884
CSNK2A2	0.948332	0.0458324	0.663737	64.2138	0.0458324	0.0530509
AC114980.1	0.949181	0.806868	0.662838	96.6123	0.806868	0.0521559
AL499604.1	0.949309	0.0406334	0.662668	93.2726	0.0406334	0.0520207
ORC6	0.950373	0.404463	0.661717	91.3551	0.404463	0.0509012
GRIPAP1	0.950665	0.00472642	0.661283	66.0834	0.00472642	0.0505937
LRR1	0.950692	0.311495	0.661133	91.5788	0.311495	0.0505647
KEL	0.95076	0.130273	0.66089	97.8268	0.130273	0.0504936
SLC22A17	0.95076	0.181886	0.660823	96.125	0.181886	0.0504936
PRIM2	0.95087	0.143578	0.660668	86.8728	0.143578	0.0503782
PYGB	0.95112	0.179497	0.660363	85.8741	0.179497	0.0501147
SHLD3	0.951224	0.399497	0.660183	96.9	0.399497	0.0500058
RGS9	0.952997	0.490787	0.65854	96.6123	0.490787	0.0481434
SLC5A6	0.95322	0.328334	0.658075	96.101	0.328334	0.04791
ARMC1	0.95322	0.104049	0.658075	69.8546	0.104049	0.04791
AGMAT	0.953892	0.830022	0.657413	98.5858	0.830022	0.047205
UBAP1L	0.954423	1.18998	0.656881	97.7788	1.18998	0.0466479
BDKRB1	0.955342	1.19891	0.655925	97.9067	1.19891	0.0456856
SIX5	0.955508	0.141977	0.655724	89.6692	0.141977	0.0455121
SNAI1	0.955903	0.858393	0.655331	99.1051	0.858393	0.0450984
VCPKMT	0.956328	0.227966	0.654851	89.1978	0.227966	0.0446543
BRD9	0.956728	0.0116403	0.654293	67.9131	0.0116403	0.0442356
AC112496.1	0.956728	1.0236	0.654282	98.1783	1.0236	0.0442356
XPO1	0.956888	0.00325166	0.654003	42.0022	0.00325166	0.0440689
MFSD13A	0.958916	0.87887	0.651999	98.442	0.87887	0.0419521
CD53	0.959043	1.27232	0.651792	98.6977	1.27232	0.0418194
CAMKK1	0.959043	1.1591	0.65174	97.2275	1.1591	0.0418194
SLC1A1	0.959043	0.437289	0.651694	93.5602	0.437289	0.0418194
ZNF718	0.959043	0.21074	0.651575	89.6053	0.21074	0.0418194
MEIS3	0.95947	0.801555	0.650965	98.0425	0.801555	0.0413739
FGD3	0.95947	1.14448	0.650965	98.9613	1.14448	0.0413739
PDE5A	0.960899	0.711371	0.6494	98.5698	0.711371	0.0398863
CGAS	0.960899	0.34638	0.649343	96.085	0.34638	0.0398863
CENPI	0.960899	2.26871	0.649333	99.4807	2.26871	0.0398863
U91328.1	0.961114	1.32703	0.64909	99.0892	1.32703	0.0396619
PPP2R2A	0.96115	0.0110688	0.648997	44.3193	0.0110688	0.0396251
LINC01106	0.961396	1.11251	0.648728	98.5618	1.11251	0.0393684
LINS1	0.962805	0.170487	0.647049	83.9485	0.170487	0.0379045
OGFOD1	0.963896	0.0419	0.646052	86.8728	0.0419	0.036772
AC016831.7	0.964025	0.226214	0.645845	96.4845	0.226214	0.0366385
NR4A3	0.964728	0.323127	0.644884	88.4628	0.323127	0.0359088
TERF2	0.964969	0.0345242	0.644615	77.4369	0.0345242	0.0356593
HMCN1	0.965145	-0.265244	0.644342	97.0358	0.265244	0.0354764
MC1R	0.965262	0.745288	0.644181	97.0997	0.745288	0.035356
PCDHGA5	0.965316	0.892381	0.644073	99.0812	0.892381	0.0353
SORCS2	0.965548	0.715796	0.643753	98.6897	0.715796	0.0350592
ZNF140	0.96588	0.00823202	0.64335	88.7983	0.00823202	0.0347153
MYBPC3	0.966437	2.56233	0.642761	99.4647	2.56233	0.0341395
LINC01138	0.966908	0.411647	0.642306	93.9118	0.411647	0.033652
SPHK1	0.966918	0.547941	0.642234	97.1077	0.547941	0.0336412
CAPN10-DT	0.967678	0.460679	0.641345	94.8546	0.460679	0.0328555
RAPGEF3	0.968457	0.702917	0.640002	98.418	0.702917	0.0320511
HCST	0.969726	0.326686	0.6387	95.7894	0.326686	0.0307415
IFI44	0.969867	0.152287	0.638514	78.899	0.152287	0.0305958
PYM1	0.969878	0.0573101	0.638441	62.0006	0.0573101	0.0305852
PANX1	0.970597	0.211553	0.637718	94.7507	0.211553	0.0298442
NRP1	0.970669	0.420373	0.637594	97.1077	0.420373	0.0297693
SPIN3	0.971403	0.187648	0.63654	95.0144	0.187648	0.0290141
AC092306.1	0.971538	0.781076	0.636364	97.4832	0.781076	0.0288751
LMTK2	0.972099	0.12628	0.635538	83.4851	0.12628	0.0282979
EYA3	0.97251	0.111037	0.635042	80.6488	0.111037	0.0278748
AF131215.6	0.972915	0.691654	0.634303	97.2196	0.691654	0.0274584
SFXN2	0.974067	0.316043	0.63314	93.6561	0.316043	0.0262754
TFF1	0.974264	0.955942	0.63283	95.4618	0.955942	0.0260727
GOLGA1	0.974776	0.101725	0.632216	72.7948	0.101725	0.0255479
PLEKHB2	0.975119	0.00148791	0.631797	57.9498	0.00148791	0.0251962
SHC1	0.975119	0.113505	0.63174	83.621	0.113505	0.0251962
VWA8	0.975228	0.0319425	0.631585	87.1524	0.0319425	0.0250836
ADAMTSL5	0.975228	0.239559	0.63142	97.2355	0.239559	0.0250836
PNPLA7	0.975324	0.727999	0.631229	97.6031	0.727999	0.0249857
HIST1H1A	0.975652	0.650076	0.630826	97.8747	0.650076	0.0246492
CHIC1	0.975652	0.347641	0.63066	92.6894	0.347641	0.0246492
AMMECR1	0.975941	0.204865	0.630294	86.6651	0.204865	0.0243531
LRRC75B	0.97665	0.575842	0.629343	98.1384	0.575842	0.0236272
PLCXD1	0.977093	0.432714	0.628702	96.6922	0.432714	0.0231739
TNFSF14	0.977294	1.18038	0.628408	98.6497	1.18038	0.0229676
TMEM141	0.977415	0.00849085	0.628216	37.5599	0.00849085	0.0228444
MRPL45	0.978145	-0.0211387	0.627385	69.2953	0.0211387	0.0220977
MB21D2	0.9789	0.967574	0.626568	99.1771	0.967574	0.021326
AP006623.1	0.979318	1.13447	0.626031	98.7776	1.13447	0.020899
IL34	0.980108	0.507931	0.625122	97.3394	0.507931	0.0200921
MKRN2	0.980575	0.0909398	0.624672	82.1269	0.0909398	0.0196164
LINC00992	0.981134	0.515941	0.623954	96.5404	0.515941	0.0190459
UBQLN1	0.98165	0.0320029	0.623272	61.3535	0.0320029	0.0185202
ZXDB	0.981818	0.298165	0.622941	92.7293	0.298165	0.018349
LIN54	0.98196	0.139785	0.622761	90.9236	0.139785	0.0182049
MTFR2	0.982064	1.26374	0.622611	98.2343	1.26374	0.0180991
NR2C2AP	0.982174	0.0356788	0.622456	85.7782	0.0356788	0.0179869
PTP4A3	0.982586	0.812328	0.621924	97.0438	0.812328	0.0175676
AC240274.1	0.983433	0.02036	0.621014	94.8706	0.02036	0.0167056
CDH6	0.983433	0.541222	0.620968	99.1691	0.541222	0.0167056
GPR27	0.983718	0.869709	0.620668	98.6417	0.869709	0.0164155
SGO1	0.984048	0.885172	0.620332	98.2422	0.885172	0.016081
IKZF3	0.984264	0.400853	0.620089	98.1224	0.400853	0.0158609
UST	0.984393	0.226948	0.619919	92.6015	0.226948	0.0157299
MKI67	0.986077	0.953704	0.618209	99.1611	0.953704	0.0140208
NBPF26	0.986175	1.28473	0.618064	98.7616	1.28473	0.0139216
GLI3	0.987058	-0.0664373	0.617015	80.489	0.0664373	0.0130265
MANEAL	0.988162	0.677668	0.615656	98.3701	0.677668	0.0119088
GBGT1	0.98862	0.497183	0.61515	98.8974	0.497183	0.0114449
AL353807.5	0.989244	0.473782	0.614571	96.5324	0.473782	0.0108139
CD3D	0.989286	0.426319	0.614473	97.4593	0.426319	0.0107721
MYO1F	0.989303	0.490436	0.614365	98.3701	0.490436	0.0107543
SH3RF1	0.989303	0.000543224	0.614267	69.567	0.000543224	0.0107543
AC009133.1	0.990651	0.179242	0.612841	76.1026	0.179242	0.00939326
GPSM2	0.990651	0.0118005	0.612835	87.6798	0.0118005	0.00939326
ANAPC2	0.990992	0.275686	0.612298	89.6453	0.275686	0.00904917
BMP5	0.991122	1.26245	0.612029	98.8814	1.26245	0.00891765
PATZ1	0.992033	0.162442	0.611038	77.9322	0.162442	0.0079985
ADAMTSL4-AS1	0.992033	0.549	0.610991	94.9185	0.549	0.0079985
IL27RA	0.992566	0.0190205	0.610231	92.2739	0.0190205	0.00746159
MAP3K12	0.992727	0.075887	0.610035	87.4481	0.075887	0.00729992
NRG2	0.992762	-0.199525	0.609942	89.3896	0.199525	0.00726459
MMD	0.993466	0.39312	0.609157	95.7255	0.39312	0.00655504
AL035071.1	0.993613	0.34882	0.608733	94.4072	0.34882	0.00640754
SPRR2F	0.993613	3.72286	0.608728	99.7923	3.72286	0.00640754
MICB	0.994713	1.06892	0.607565	99.1371	1.06892	0.00530119
BACH2	0.99625	1.29497	0.605979	98.7376	1.29497	0.00375727
TWIST2	0.996341	0.865363	0.60584	98.8734	0.865363	0.00366541
PLA2G3	0.997027	1.99349	0.605147	99.257	1.99349	0.00297785
VPS8	0.997279	0.174434	0.604812	83.1496	0.174434	0.00272502
BPIFB2	0.997936	2.63142	0.604135	99.1211	2.63142	0.0020658
ZNF284	0.997936	0.588746	0.604078	97.4273	0.588746	0.0020658
RCN3	0.998252	0.81991	0.603598	98.0745	0.81991	0.00174933
CENPE	0.998363	0.731256	0.603406	98.2103	0.731256	0.00163878
KLHL5	0.998911	0.186363	0.602714	68.1128	0.186363	0.00108978
CEP68	0.998911	-0.0562839	0.602699	75.1119	0.0562839	0.00108978
RNF17	0.998981	-0.00384388	0.602513	98.0984	0.00384388	0.00101971
HMGCR	0.999083	0.0331987	0.602239	69.0956	0.0331987	0.000917293
AMBRA1	0.999083	0.444837	0.602192	94.8945	0.444837	0.000917293
GBF1	0.999083	0.182165	0.602172	75.4714	0.182165	0.000917293
SLC25A43	0.999514	0.0975563	0.601753	90.0927	0.0975563	0.000486304
CDKN2AIP	0.999872	0.0111403	0.600973	63.9501	0.0111403	0.000127802
PPM1J	0.999872	0.288957	0.599748	97.0358	0.288957	0.000127802
FDX2	0.999872	-0.0223591	0.598281	71.2208	0.0223591	0.000127802
IFIH1	0.999872	0.0570815	0.598085	76.9495	0.0570815	0.000127802
MIA2	0.999872	0.0216769	0.598023	38.1751	0.0216769	0.000127802
TIGD2	0.999872	0.124084	0.597553	96.3806	0.124084	0.000127802
RFC1	0.999872	-0.0208753	0.597057	41.1793	0.0208753	0.000127802
PAXIP1	0.999872	0.0979002	0.596669	89.805	0.0979002	0.000127802
CACTIN	0.999872	0.240591	0.596411	93.2007	0.240591	0.000127802
CNDP2	0.999872	0.0184499	0.596349	48.6737	0.0184499	0.000127802
AC016747.1	0.999872	0.230625	0.595992	92.0022	0.230625	0.000127802
LINC01948	0.999872	1.54092	0.595708	98.9773	1.54092	0.000127802
THRAP3	0.999872	0.0396209	0.595264	27.7565	0.0396209	0.000127802
AL606834.1	0.999872	0.574356	0.595073	97.5391	0.574356	0.000127802
HIST1H1B	0.999872	1.49183	0.594949	99.241	1.49183	0.000127802
SLC22A18AS	0.999872	0.587391	0.594561	97.667	0.587391	0.000127802
LIMK1	0.999872	0.143698	0.59452	94.0316	0.143698	0.000127802
RAB7A	0.999872	-6.89868e-05	0.594484	38.7424	6.89868e-05	0.000127802
AL356966.1	0.999872	1.2604	0.594422	99.241	1.2604	0.000127802
PPM1N	0.999872	0.367467	0.594349	96.884	0.367467	0.000127802
IL1RL2	0.999872	1.41894	0.59312	99.3688	1.41894	0.000127802
AC036214.2	0.999872	0.739209	0.593078	98.3221	0.739209	0.000127802
AL049637.2	0.999872	1.28442	0.592314	99.1051	1.28442	0.000127802
BDNF	0.999872	2.00558	0.592159	99.4966	2.00558	0.000127802
RACGAP1	0.999872	0.272229	0.592097	96.093	0.272229	0.000127802
GAS1RR	0.999872	0.253399	0.591363	97.5471	0.253399	0.000127802
AC092338.3	0.999872	0.0812329	0.591089	79.2985	0.0812329	0.000127802
MLLT11	0.999872	0.490816	0.590857	97.2675	0.490816	0.000127802
ZNF407	0.999872	0.159498	0.590841	87.0006	0.159498	0.000127802
NBEAL1	0.999872	0.0458182	0.59033	46.5884	0.0458182	0.000127802
P2RY1	0.999872	-0.409892	0.590206	95.9092	0.409892	0.000127802
PTPN9	0.999872	0.0551833	0.589493	86.721	0.0551833	0.000127802
PAQR6	0.999872	0.680636	0.589379	98.8415	0.680636	0.000127802
ZNF316	0.999872	0.270639	0.589276	86.8009	0.270639	0.000127802
HCAR1	0.999872	1.0976	0.588981	98.7057	1.0976	0.000127802
CD48	0.999872	0.681062	0.587281	98.3142	0.681062	0.000127802
AL450306.1	0.999872	0.306695	0.586222	95.8213	0.306695	0.000127802
AL022311.1	0.999872	0.176585	0.585664	93.3285	0.176585	0.000127802
ZNF107	0.999872	0.179634	0.585612	87.8635	0.179634	0.000127802
CYP27C1	0.999872	1.58842	0.585607	99.3528	1.58842	0.000127802
C1orf74	0.999872	0.0463829	0.585096	93.736	0.0463829	0.000127802
AL135926.2	0.999872	1.15446	0.584564	99.0892	1.15446	0.000127802
ZBTB34	0.999872	0.41682	0.584362	95.2621	0.41682	0.000127802
TPT1-AS1	0.999872	0.00541955	0.584357	75.8789	0.00541955	0.000127802
ZMAT4	0.999872	3.41261	0.583892	99.6085	3.41261	0.000127802
GPR161	0.999872	0.508084	0.583887	96.9958	0.508084	0.000127802
AC004854.2	0.999872	0.602622	0.583794	97.3794	0.602622	0.000127802
FANCC	0.999872	0.481698	0.583138	96.5884	0.481698	0.000127802
PRKAG2-AS1	0.999872	0.0545637	0.583055	93.4963	0.0545637	0.000127802
RRAGD	0.999872	0.0772414	0.58212	68.9198	0.0772414	0.000127802
COA8	0.999872	-0.0385266	0.582109	58.1496	0.0385266	0.000127802
RIMKLA	0.999872	0.295218	0.581975	96.868	0.295218	0.000127802
ZFYVE9	0.999872	-0.036481	0.581846	89.4775	0.036481	0.000127802
SLC24A3	0.999872	3.76766	0.581453	99.7363	3.76766	0.000127802
PMPCB	0.999872	-0.00859058	0.580776	48.3142	0.00859058	0.000127802
DNAJC15	0.999872	0.00215694	0.580534	36.0658	0.00215694	0.000127802
AP1S3	0.999872	0.149937	0.580074	84.6916	0.149937	0.000127802
NFATC2IP	0.999872	0.0171635	0.579795	62.6398	0.0171635	0.000127802
TXNDC12	0.999872	-0.00331315	0.57933	54.4743	0.00331315	0.000127802
LINC01554	0.999872	1.6515	0.57917	98.8015	1.6515	0.000127802
GINS1	0.999872	0.940636	0.578684	98.8175	0.940636	0.000127802
SS18L1	0.999872	0.197821	0.5784	88.1512	0.197821	0.000127802
SERF1A	0.999872	0.810793	0.577692	97.7549	0.810793	0.000127802
NR6A1	0.999872	0.129855	0.577093	86.7609	0.129855	0.000127802
AL121603.2	0.999872	0.201757	0.576566	89.821	0.201757	0.000127802
RECQL4	0.999872	0.616038	0.57654	98.6817	0.616038	0.000127802
AC063960.1	0.999872	0.320163	0.576509	84.8754	0.320163	0.000127802
OBSCN	0.999872	-0.244302	0.576204	90.5321	0.244302	0.000127802
AC234772.2	0.999872	1.39232	0.575682	98.6737	1.39232	0.000127802
GATB	0.999872	0.1534	0.575491	89.3656	0.1534	0.000127802
SMIM10	0.999872	0.0525096	0.575455	97.651	0.0525096	0.000127802
GNRH1	0.999872	1.17438	0.575083	98.6737	1.17438	0.000127802
AL138689.2	0.999872	1.1197	0.574659	99.201	1.1197	0.000127802
SMAD5-AS1	0.999872	1.11422	0.574427	98.6737	1.11422	0.000127802
TSC22D2	0.999872	0.113433	0.574292	77.6047	0.113433	0.000127802
GSKIP	0.999872	0.0241353	0.574194	73.3301	0.0241353	0.000127802
WDR62	0.999872	0.802612	0.573342	98.41	0.802612	0.000127802
EME2	0.999872	0.397211	0.573306	94.7347	0.397211	0.000127802
AC005695.1	0.999872	2.14635	0.572902	99.4567	2.14635	0.000127802
RANBP9	0.999872	0.0500083	0.572701	72.5551	0.0500083	0.000127802
AC027031.2	0.999872	0.422704	0.57267	97.2355	0.422704	0.000127802
USP44	0.999872	0.908247	0.571864	99.0652	0.908247	0.000127802
LINC01963	0.999872	0.831963	0.571812	98.2742	0.831963	0.000127802
AF131215.2	0.999872	1.65583	0.571471	98.7935	1.65583	0.000127802
EIF5B	0.999872	0.0407862	0.569591	24.7523	0.0407862	0.000127802
BIN1	0.999872	0.25903	0.569384	91.7785	0.25903	0.000127802
AL031731.1	0.999872	1.1671	0.568898	99.0572	1.1671	0.000127802
MIR31HG	0.999872	0.878317	0.568836	98.1384	0.878317	0.000127802
VPS41	0.999872	0.084389	0.568707	67.6015	0.084389	0.000127802
CHRNA5	0.999872	0.754171	0.568433	98.6657	0.754171	0.000127802
AC097499.2	0.999872	2.23827	0.568041	99.3129	2.23827	0.000127802
ZNF766	0.999872	0.0825181	0.567829	80.2173	0.0825181	0.000127802
MT1A	0.999872	0.464926	0.567183	98.6657	0.464926	0.000127802
DCUN1D2	0.999872	0.563534	0.566961	96.2768	0.563534	0.000127802
ZFPL1	0.999872	0.0683216	0.566935	71.8281	0.0683216	0.000127802
GINS3	0.999872	0.31685	0.566847	97.3634	0.31685	0.000127802
FN3K	0.999872	0.0582992	0.566811	88.2071	0.0582992	0.000127802
NRIP3	0.999872	1.22556	0.566796	98.6577	1.22556	0.000127802
LINC01122	0.999872	0.658276	0.566315	98.2662	0.658276	0.000127802
LINC02550	0.999872	1.10333	0.566248	99.185	1.10333	0.000127802
CCND2-AS1	0.999872	0.859496	0.566181	98.2662	0.859496	0.000127802
MYRIP	0.999872	0.84617	0.565891	97.9946	0.84617	0.000127802
MRM3	0.999872	0.0644826	0.565876	86.705	0.0644826	0.000127802
FOXK2	0.999872	0.16184	0.56491	78.6753	0.16184	0.000127802
FAM219A	0.999872	0.495825	0.564889	98.1384	0.495825	0.000127802
ACY3	0.999872	0.907015	0.564672	97.7229	0.907015	0.000127802
ADAMTSL4	0.999872	1.06337	0.564197	99.3129	1.06337	0.000127802
PCNX1	0.999872	0.117911	0.564073	78.5714	0.117911	0.000127802
EIF5AL1	0.999872	0.429082	0.563918	97.6111	0.429082	0.000127802
MPP3	0.999872	0.878794	0.563814	99.0492	0.878794	0.000127802
SCAP	0.999872	0.101847	0.563386	79.4903	0.101847	0.000127802
SLC25A30	0.999872	0.319318	0.563246	95.3739	0.319318	0.000127802
ABL1	0.999872	0.19069	0.562993	84.7315	0.19069	0.000127802
TNFRSF1B	0.999872	1.16738	0.562295	98.7776	1.16738	0.000127802
BMF	0.999872	0.685931	0.561691	97.7309	0.685931	0.000127802
RFESD	0.999872	0.511189	0.561629	92.7453	0.511189	0.000127802
AP001372.3	0.999872	1.21608	0.561324	99.0412	1.21608	0.000127802
MMP17	0.999872	2.57679	0.561205	99.6964	2.57679	0.000127802
KLHL11	0.999872	0.46784	0.561024	96.8121	0.46784	0.000127802
NOL11	0.999872	0.0821873	0.560518	71.3726	0.0821873	0.000127802
SMARCE1	0.999872	0.00946561	0.559707	35.2429	0.00946561	0.000127802
USP35	0.999872	1.21637	0.55966	98.9054	1.21637	0.000127802
PPP6R2	0.999872	0.0250032	0.559092	65.1726	0.0250032	0.000127802
FGF9	0.999872	0.246641	0.558312	98.1304	0.246641	0.000127802
TMEM192	0.999872	0.115665	0.557955	77.8523	0.115665	0.000127802
ZC3H3	0.999872	0.0359278	0.557873	91.9942	0.0359278	0.000127802
E2F8	0.999872	0.362111	0.557676	90.7878	0.362111	0.000127802
PRR4	0.999872	0.953208	0.557573	96.3886	0.953208	0.000127802
FAM71F2	0.999872	1.27998	0.557377	97.7069	1.27998	0.000127802
LINC02765	0.999872	1.81222	0.556969	99.4247	1.81222	0.000127802
SEPTIN8	0.999872	0.16281	0.556809	90.612	0.16281	0.000127802
AC099332.1	0.999872	1.70895	0.556793	99.4247	1.70895	0.000127802
NEXMIF	0.999872	0.446386	0.55624	91.1393	0.446386	0.000127802
SPRR1B	0.999872	4.43303	0.556219	99.8162	4.43303	0.000127802
ZC3H10	0.999872	0.115238	0.55562	94.6149	0.115238	0.000127802
AC008622.2	0.999872	0.994315	0.554478	98.8974	0.994315	0.000127802
PDE3B	0.999872	1.18179	0.554478	98.8974	1.18179	0.000127802
HPDL	0.999872	0.496997	0.553047	98.2422	0.496997	0.000127802
CHUK	0.999872	0.0542389	0.553016	88.9262	0.0542389	0.000127802
PARP11	0.999872	0.267365	0.552525	88.271	0.267365	0.000127802
STYX	0.999872	0.125491	0.552102	83.9246	0.125491	0.000127802
ZDHHC2	0.999872	-0.00342127	0.55205	63.8782	0.00342127	0.000127802
NBPF20	0.999872	0.377229	0.551983	95.7335	0.377229	0.000127802
UBE2C	0.999872	0.971375	0.551745	98.4979	0.971375	0.000127802
TFAP2E	0.999872	2.15711	0.551208	99.5446	2.15711	0.000127802
BMPR1B-DT	0.999872	0.577553	0.550676	92.7053	0.577553	0.000127802
MTR	0.999872	0.0314042	0.550252	75.4874	0.0314042	0.000127802
POLR2J3	0.999872	0.0272992	0.549988	33.6529	0.0272992	0.000127802
DAAM2	0.999872	1.26822	0.549885	99.2809	1.26822	0.000127802
SERTAD3	0.999872	-0.0126474	0.549518	61.9447	0.0126474	0.000127802
IL1R2	0.999872	0.494517	0.549498	99.1531	0.494517	0.000127802
ZFPM1	0.999872	0.00787853	0.549177	66.5229	0.00787853	0.000127802
RNF14	0.999872	0.0728057	0.548971	79.4823	0.0728057	0.000127802
AC135050.6	0.999872	0.335721	0.548056	93.3285	0.335721	0.000127802
CXCL5	0.999872	1.61223	0.547674	99.1451	1.61223	0.000127802
CYP2S1	0.999872	-0.151332	0.547214	81.9591	0.151332	0.000127802
PA2G4	0.999872	0.015205	0.547064	26.2864	0.015205	0.000127802
SLC36A1	0.999872	0.865513	0.546434	98.4899	0.865513	0.000127802
CU638689.5	0.999872	1.43039	0.546413	99.1451	1.43039	0.000127802
ZNF708	0.999872	0.0763384	0.546191	75.6951	0.0763384	0.000127802
TSLP	0.999872	-0.483048	0.546072	88.4628	0.483048	0.000127802
LINC00672	0.999872	1.00866	0.546062	98.4819	1.00866	0.000127802
NOMO2	0.999872	1.29187	0.545886	99.0093	1.29187	0.000127802
DBR1	0.999872	0.242037	0.545462	89.3416	0.242037	0.000127802
ZNF579	0.999872	0.060317	0.544982	84.1962	0.060317	0.000127802
SUOX	0.999872	0.24848	0.544982	86.2176	0.24848	0.000127802
TRBC1	0.999872	0.924089	0.544796	98.8814	0.924089	0.000127802
PC	0.999872	-0.0147245	0.544677	93.1687	0.0147245	0.000127802
ITGA2B	0.999872	2.24067	0.544336	99.5286	2.24067	0.000127802
PLEKHG5	0.999872	0.246772	0.544052	94.9505	0.246772	0.000127802
AC092069.1	0.999872	0.352793	0.543613	96.109	0.352793	0.000127802
AL391560.2	0.999872	0.515861	0.543086	98.6178	0.515861	0.000127802
VPS45	0.999872	0.168526	0.542983	83.2934	0.168526	0.000127802
ZBED3-AS1	0.999872	0.510677	0.542714	96.2448	0.510677	0.000127802
ATG5	0.999872	-0.0235622	0.542678	60.2828	0.0235622	0.000127802
DHRS4L2	0.999872	-0.0172223	0.542331	63.7184	0.0172223	0.000127802
AC004951.1	0.999872	0.145884	0.541753	85.6823	0.145884	0.000127802
CNOT2	0.999872	0.025543	0.541185	53.907	0.025543	0.000127802
DYNLT3	0.999872	0.0453123	0.541174	53.4676	0.0453123	0.000127802
TRMT61A	0.999872	0.0922562	0.541076	88.5586	0.0922562	0.000127802
AL132986.1	0.999872	1.63701	0.541061	99.1291	1.63701	0.000127802
GPR89A	0.999872	0.193606	0.540709	93.3605	0.193606	0.000127802
C1orf167	0.999872	1.49828	0.540673	99.3928	1.49828	0.000127802
EDN2	0.999872	0.539493	0.540141	98.8734	0.539493	0.000127802
FOXRED1	0.999872	0.0693398	0.539826	86.9367	0.0693398	0.000127802
LY6K	0.999872	0.465517	0.539335	95.9652	0.465517	0.000127802
ABCB7	0.999872	0.062435	0.539257	78.8271	0.062435	0.000127802
SRXN1	0.999872	0.189046	0.539108	92.4417	0.189046	0.000127802
LINC01277	0.999872	0.609397	0.538524	96.3407	0.609397	0.000127802
ANKRD22	0.999872	1.51072	0.538193	98.5938	1.51072	0.000127802
CA9	0.999872	0.524549	0.537253	98.0825	0.524549	0.000127802
ZNF202	0.999872	0.60041	0.536452	96.3647	0.60041	0.000127802
LHFPL1	0.999872	1.9146	0.53578	99.249	1.9146	0.000127802
FMNL2	0.999872	0.105936	0.535202	83.1016	0.105936	0.000127802
ZGLP1	0.999872	0.326767	0.534912	97.4193	0.326767	0.000127802
NFS1	0.999872	0.108127	0.53438	83.9086	0.108127	0.000127802
SARM1	0.999872	0.463357	0.534184	91.7705	0.463357	0.000127802
SNHG11	0.999872	0.0573545	0.533822	86.2895	0.0573545	0.000127802
SLC26A6	0.999872	0.500456	0.533672	97.9466	0.500456	0.000127802
SAMD3	0.999872	2.40272	0.533548	99.6405	2.40272	0.000127802
MFSD12	0.999872	0.172374	0.532753	85.2908	0.172374	0.000127802
ATXN2L	0.999872	0.0278641	0.532458	77.309	0.0278641	0.000127802
LINC01060	0.999872	2.3196	0.532091	99.5046	2.3196	0.000127802
HLA-DOA	0.999872	0.410753	0.531947	95.4139	0.410753	0.000127802
LINC01840	0.999872	0.951118	0.531435	99.3768	0.951118	0.000127802
DENND5A	0.999872	0.25881	0.530882	94.1275	0.25881	0.000127802
MCU	0.999872	0.115594	0.530236	77.4369	0.115594	0.000127802
GINS4	0.999872	0.283324	0.530123	97.8108	0.283324	0.000127802
IL4I1	0.999872	1.6775	0.529549	99.3688	1.6775	0.000127802
TMCC3	0.999872	0.750532	0.528888	99.241	0.750532	0.000127802
DENND3	0.999872	0.386054	0.528459	91.9303	0.386054	0.000127802
SEMA7A	0.999872	2.72068	0.528185	99.7603	2.72068	0.000127802
UBR4	0.999872	0.055729	0.527601	78.907	0.055729	0.000127802
TMEM139	0.999872	0.264055	0.527488	96.7562	0.264055	0.000127802
SPOP	0.999872	0.024199	0.527462	56.8233	0.024199	0.000127802
SH3TC1	0.999872	0.448088	0.527276	98.0585	0.448088	0.000127802
C18orf21	0.999872	0.131504	0.52726	84.8993	0.131504	0.000127802
SERGEF	0.999872	0.137453	0.527224	82.9259	0.137453	0.000127802
CHSY3	0.999872	2.15371	0.527116	99.3608	2.15371	0.000127802
ZNF778	0.999872	0.266827	0.526997	94.6229	0.266827	0.000127802
UBOX5	0.999872	0.381032	0.526795	94.2234	0.381032	0.000127802
MLXIPL	0.999872	0.320108	0.526449	98.5858	0.320108	0.000127802
HIST1H2AH	0.999872	1.8052	0.526341	99.3608	1.8052	0.000127802
WFIKKN1	0.999872	1.47795	0.526062	98.8335	1.47795	0.000127802
ENTPD8	0.999872	1.24371	0.525953	97.627	1.24371	0.000127802
TBCD	0.999872	0.0884582	0.525741	78.8431	0.0884582	0.000127802
AC114341.2	0.999872	0.999626	0.525685	98.7057	0.999626	0.000127802
CIDEC	0.999872	0.183592	0.525499	97.1477	0.183592	0.000127802
AC018638.6	0.999872	1.90726	0.52539	99.3608	1.90726	0.000127802
RAB18	0.999872	-0.0245638	0.525375	44.5989	0.0245638	0.000127802
CCDC124	0.999872	-0.0133939	0.524977	54.0988	0.0133939	0.000127802
P2RX3	0.999872	2.95641	0.524408	99.7523	2.95641	0.000127802
CLK2	0.999872	0.196192	0.524088	90.2685	0.196192	0.000127802
ST7L	0.999872	-0.0426496	0.523799	78.5954	0.0426496	0.000127802
TTC17	0.999872	-0.00848452	0.523608	63.4787	0.00848452	0.000127802
SDCBP	0.999872	0.0312493	0.523515	30.3372	0.0312493	0.000127802
ZBTB8OS	0.999872	-0.0100408	0.522192	53.2998	0.0100408	0.000127802
AP005233.2	0.999872	2.15479	0.522125	99.6165	2.15479	0.000127802
FUT11	0.999872	0.417362	0.521794	91.5069	0.417362	0.000127802
RNF25	0.999872	0.10579	0.521613	90.3004	0.10579	0.000127802
AL136221.1	0.999872	0.980949	0.521076	98.9613	0.980949	0.000127802
HMGCL	0.999872	0.0224765	0.520885	66.4909	0.0224765	0.000127802
TMEM104	0.999872	0.309796	0.520818	95.6695	0.309796	0.000127802
RALGAPA1	0.999872	-0.0111973	0.520559	60.4826	0.0111973	0.000127802
NANOS3	0.999872	1.30458	0.520497	99.3528	1.30458	0.000127802
FGF11	0.999872	0.690226	0.519826	98.9613	0.690226	0.000127802
BTNL9	0.999872	0.247524	0.519361	91.7466	0.247524	0.000127802
CCDC9	0.999872	0.258967	0.519216	91.5788	0.258967	0.000127802
SLC12A6	0.999872	0.100701	0.519118	80.8405	0.100701	0.000127802
LRAT	0.999872	0.876115	0.519077	99.0892	0.876115	0.000127802
AP4S1	0.999872	0.176975	0.518761	89.2378	0.176975	0.000127802
ETV4	0.999872	0.710502	0.518332	99.0892	0.710502	0.000127802
CACHD1	0.999872	-0.0037099	0.518327	75.2956	0.0037099	0.000127802
GPAM	0.999872	0.122596	0.518281	90.9716	0.122596	0.000127802
LINC02068	0.999872	2.08964	0.517738	99.6085	2.08964	0.000127802
CYBB	0.999872	1.82467	0.517454	99.3448	1.82467	0.000127802
ANKRD13B	0.999872	0.533694	0.517092	98.5618	0.533694	0.000127802
AC093525.6	0.999872	0.360985	0.517041	96.5884	0.360985	0.000127802
EXT2	0.999872	0.0410706	0.516819	81.3998	0.0410706	0.000127802
POLE3	0.999872	-0.0227103	0.516467	62.6798	0.0227103	0.000127802
KLHL15	0.999872	0.424864	0.51639	94.8706	0.424864	0.000127802
CDH7	0.999872	-0.211276	0.516183	96.1329	0.211276	0.000127802
JRK	0.999872	0.2489	0.516008	90.4762	0.2489	0.000127802
ZEB2	0.999872	0.692705	0.515729	98.0345	0.692705	0.000127802
MYL6B	0.999872	-0.0594676	0.515656	55.9684	0.0594676	0.000127802
BTG3-AS1	0.999872	0.533785	0.515481	98.5618	0.533785	0.000127802
LINC01703	0.999872	0.75226	0.515289	98.6897	0.75226	0.000127802
LINC01128	0.999872	0.270296	0.514969	91.4989	0.270296	0.000127802
AL050403.2	0.999872	1.24343	0.51485	98.5459	1.24343	0.000127802
GJA1	0.999872	-0.0448558	0.514473	97.9227	0.0448558	0.000127802
PELP1	0.999872	0.0203871	0.513993	72.9706	0.0203871	0.000127802
KRBA1	0.999872	0.526935	0.51329	97.2355	0.526935	0.000127802
ING5	0.999872	-0.0928152	0.51314	68.1528	0.0928152	0.000127802
PPP1R16B	0.999872	0.338054	0.51282	92.4656	0.338054	0.000127802
AXIN1	0.999872	0.14545	0.512288	90.7638	0.14545	0.000127802
AC018638.7	0.999872	0.685411	0.512246	98.0185	0.685411	0.000127802
NFE2L2	0.999872	0.0355324	0.512143	12.1684	0.0355324	0.000127802
STC1	0.999872	1.83312	0.511993	99.4647	1.83312	0.000127802
PERM1	0.999872	0.253101	0.511456	98.5539	0.253101	0.000127802
AC006262.3	0.999872	5.16284	0.511254	99.8562	5.16284	0.000127802
DGKQ	0.999872	0.229486	0.511001	93.4404	0.229486	0.000127802
CAMK2D	0.999872	-0.0222485	0.51005	56.1521	0.0222485	0.000127802
SLC30A6	0.999872	0.210321	0.509498	88.3988	0.210321	0.000127802
CILP	0.999872	3.39086	0.509048	99.7204	3.39086	0.000127802
SPATA5	0.999872	0.112431	0.508661	91.4589	0.112431	0.000127802
2026-03-08	0.999872	0.173435	0.508537	91.3151	0.173435	0.000127802
LCP1	0.999872	0.686759	0.507803	96.8201	0.686759	0.000127802
AC138207.7	0.999872	1.41736	0.507787	98.9294	1.41736	0.000127802
LCN12	0.999872	0.385623	0.50726	96.0211	0.385623	0.000127802
BICRA	0.999872	0.364069	0.507147	94.7188	0.364069	0.000127802
LINC02710	0.999872	1.34346	0.506744	99.193	1.34346	0.000127802
CPXM1	0.999872	1.15276	0.506692	99.4567	1.15276	0.000127802
CCNB2	0.999872	0.844955	0.506594	98.2742	0.844955	0.000127802
ZNF18	0.999872	0.18791	0.506454	94.1994	0.18791	0.000127802
MEG3	0.999872	0.645075	0.506155	97.4832	0.645075	0.000127802
SOD3	0.999872	0.0625818	0.505809	96.7242	0.0625818	0.000127802
ACSM3	0.999872	0.338934	0.505473	96.3007	0.338934	0.000127802
ZNF22	0.999872	-0.0390006	0.505044	66.0515	0.0390006	0.000127802
CHD6	0.999872	-0.0324499	0.504811	46.4925	0.0324499	0.000127802
KRT40	0.999872	1.04795	0.504791	99.3209	1.04795	0.000127802
UMLILO	0.999872	2.24421	0.504408	99.4487	2.24421	0.000127802
GLIDR	0.999872	0.0560592	0.503995	84.0364	0.0560592	0.000127802
ODC1-DT	0.999872	1.29837	0.503592	98.9214	1.29837	0.000127802
ANKRD10-IT1	0.999872	0.465039	0.503561	96.2848	0.465039	0.000127802
CDKN3	0.999872	0.596093	0.503179	98.6657	0.596093	0.000127802
IKZF5	0.999872	0.145875	0.502755	88.1032	0.145875	0.000127802
AC005674.2	0.999872	0.920828	0.502621	98.1304	0.920828	0.000127802
ADAD2	0.999872	0.573955	0.502331	98.402	0.573955	0.000127802
C2CD4D	0.999872	0.674368	0.502331	97.4672	0.674368	0.000127802
AC079305.1	0.999872	0.188832	0.50182	91.1473	0.188832	0.000127802
HIC2	0.999872	0.732527	0.501582	96.4046	0.732527	0.000127802
CEP72	0.999872	0.285151	0.500869	94.3033	0.285151	0.000127802
LINC01508	0.999872	1.20739	0.500523	99.0492	1.20739	0.000127802
PPM1F	0.999872	0.448588	0.500451	93.752	0.448588	0.000127802
AF064858.1	0.999872	1.04316	0.499913	99.0492	1.04316	0.000127802
GNLY	0.999872	0.43286	0.499851	98.3941	0.43286	0.000127802
COA1	0.999872	0.0172285	0.499665	60.131	0.0172285	0.000127802
MMP14	0.999872	0.0470596	0.499417	85.0431	0.0470596	0.000127802
DHX33	0.999872	0.168004	0.499366	87.1285	0.168004	0.000127802
HRH1	0.999872	0.467344	0.499278	98.9214	0.467344	0.000127802
PICALM	0.999872	0.0124313	0.499237	68.8399	0.0124313	0.000127802
ATF2	0.999872	0.0746726	0.498828	73.7296	0.0746726	0.000127802
AC022137.4	0.999872	0.131061	0.498689	95.9172	0.131061	0.000127802
B3GALNT1	0.999872	-0.0711852	0.498658	92.8492	0.0711852	0.000127802
RFX1	0.999872	0.00758444	0.497986	72.2675	0.00758444	0.000127802
CEP85	0.999872	0.19934	0.497247	94.0556	0.19934	0.000127802
KRT78	0.999872	2.94294	0.497051	99.6964	2.94294	0.000127802
ANXA11	0.999872	0.0823807	0.496565	17.2659	0.0823807	0.000127802
LGMN	0.999872	0.126949	0.49639	78.891	0.126949	0.000127802
CARD10	0.999872	0.652331	0.495925	98.1224	0.652331	0.000127802
PIK3CB	0.999872	0.0268157	0.495914	78.9709	0.0268157	0.000127802
ACTL6A	0.999872	0.0420532	0.49577	64.3576	0.0420532	0.000127802
ZNF14	0.999872	0.42939	0.495635	93.0649	0.42939	0.000127802
SLAIN1	0.999872	0.303831	0.495341	96.5484	0.303831	0.000127802
ATG4C	0.999872	0.206834	0.495186	90.2205	0.206834	0.000127802
IMPACT	0.999872	0.0245226	0.495093	67.3298	0.0245226	0.000127802
PRICKLE3	0.999872	0.189185	0.494447	91.8345	0.189185	0.000127802
MTO1	0.999872	0.149184	0.494256	87.512	0.149184	0.000127802
PLEKHM3	0.999872	0.123313	0.494142	91.0594	0.123313	0.000127802
TRIM61	0.999872	0.626958	0.494003	98.3781	0.626958	0.000127802
SPTLC1	0.999872	-0.0363096	0.493724	59.9872	0.0363096	0.000127802
TRIM66	0.999872	0.259677	0.49346	86.2736	0.259677	0.000127802
KIT	0.999872	-0.0712246	0.49331	96.836	0.0712246	0.000127802
AMTN	0.999872	2.27894	0.492732	99.6884	2.27894	0.000127802
AARS2	0.999872	0.332668	0.492479	93.2087	0.332668	0.000127802
AC020978.5	0.999872	0.161979	0.492355	82.806	0.161979	0.000127802
WFDC1	0.999872	1.34767	0.492081	98.8974	1.34767	0.000127802
RRP15	0.999872	0.0472517	0.491885	67.0582	0.0472517	0.000127802
RNASEH2A	0.999872	0.266596	0.491342	95.8933	0.266596	0.000127802
THOC6	0.999872	-0.0934759	0.491197	83.2375	0.0934759	0.000127802
PRRG3	0.999872	1.0573	0.49114	98.8974	1.0573	0.000127802
AL606491.1	0.999872	0.924583	0.49019	99.1611	0.924583	0.000127802
LEAP2	0.999872	0.659591	0.490117	97.4513	0.659591	0.000127802
AL359764.2	0.999872	1.64338	0.49005	99.5526	1.64338	0.000127802
AP000766.1	0.999872	0.6812	0.489813	96.6443	0.6812	0.000127802
ANKRD29	0.999872	-0.324029	0.489513	92.4097	0.324029	0.000127802
CCDC26	0.999872	0.756149	0.489374	98.3701	0.756149	0.000127802
ASB8	0.999872	0.0215336	0.488919	66.5708	0.0215336	0.000127802
PLEKHG2	0.999872	0.557627	0.488738	97.4513	0.557627	0.000127802
TTYH1	0.999872	1.12054	0.487999	98.4899	1.12054	0.000127802
FAM117B	0.999872	-0.0840347	0.487648	91.6267	0.0840347	0.000127802
TBCK	0.999872	0.195396	0.487312	86.0578	0.195396	0.000127802
CLCA4-AS1	0.999872	0.591878	0.486646	98.3701	0.591878	0.000127802
OPA3	0.999872	0.103953	0.486635	80.2573	0.103953	0.000127802
FAM83G	0.999872	0.440973	0.486501	95.9811	0.440973	0.000127802
PIAS1	0.999872	-0.0190875	0.486423	60.7063	0.0190875	0.000127802
OIP5	0.999872	0.954176	0.485798	99.1531	0.954176	0.000127802
C1orf162	0.999872	1.06642	0.485571	97.8188	1.06642	0.000127802
DENND4C	0.999872	0.0558874	0.485328	77.8603	0.0558874	0.000127802
AL022323.4	0.999872	0.082867	0.485209	88.0473	0.082867	0.000127802
AC008105.1	0.999872	1.05226	0.484997	98.7536	1.05226	0.000127802
PSMB10	0.999872	0.0132062	0.484424	35.6024	0.0132062	0.000127802
SYCP3	0.999872	1.3419	0.484403	99.1451	1.3419	0.000127802
ZNF600	0.999872	0.269734	0.484253	90.2844	0.269734	0.000127802
ALOX5AP	0.999872	0.3009	0.483799	97.3234	0.3009	0.000127802
NOMO1	0.999872	0.0439424	0.483763	86.2097	0.0439424	0.000127802
PTPN23	0.999872	0.0502911	0.482125	84.4998	0.0502911	0.000127802
AL049840.2	0.999872	0.267247	0.481515	94.9425	0.267247	0.000127802
NR2F1-AS1	0.999872	0.880839	0.481412	98.4819	0.880839	0.000127802
AL355482.1	0.999872	1.03802	0.481164	98.2103	1.03802	0.000127802
RBM12B	0.999872	0.0247508	0.480244	69.9744	0.0247508	0.000127802
AC092139.1	0.999872	1.00999	0.480218	98.6098	1.00999	0.000127802
C1QC	0.999872	1.04427	0.479888	98.3461	1.04427	0.000127802
U2AF1L4	0.999872	0.0467986	0.479784	89.1659	0.0467986	0.000127802
C1orf54	0.999872	0.308748	0.479774	98.0984	0.308748	0.000127802
AL049597.2	0.999872	0.191946	0.479645	95.9971	0.191946	0.000127802
FAR1	0.999872	0.0660085	0.47935	72.8508	0.0660085	0.000127802
OLR1	0.999872	1.19254	0.479014	98.7376	1.19254	0.000127802
SH2B3	0.999872	0.402844	0.478183	94.9025	0.402844	0.000127802
TTC28	0.999872	0.227235	0.478064	92.6973	0.227235	0.000127802
AC137932.3	0.999872	0.849574	0.477986	97.9466	0.849574	0.000127802
AC025857.2	0.999872	1.63053	0.476984	99.3928	1.63053	0.000127802
AC007066.2	0.999872	0.823771	0.476844	98.2103	0.823771	0.000127802
AL031714.1	0.999872	1.06901	0.476576	99.2649	1.06901	0.000127802
ROR1	0.999872	1.43901	0.47654	99.3928	1.43901	0.000127802
RRM1	0.999872	-0.00658118	0.475062	73.5059	0.00658118	0.000127802
RIPK3	0.999872	0.286312	0.475036	93.8479	0.286312	0.000127802
INVS	0.999872	0.130378	0.474804	94.6868	0.130378	0.000127802
CDK3	0.999872	0.316907	0.47437	96.6363	0.316907	0.000127802
MT-ND6	0.999872	-0.0277348	0.473708	32.4944	0.0277348	0.000127802
PLCG1	0.999872	0.395083	0.47331	96.9	0.395083	0.000127802
AC015849.4	0.999872	1.84394	0.47313	99.3848	1.84394	0.000127802
CTBP2	0.999872	-0.0024098	0.472453	43.5682	0.0024098	0.000127802
PI4KB	0.999872	0.0475838	0.47174	76.2864	0.0475838	0.000127802
ANKRD13A	0.999872	0.0780865	0.471611	66.2592	0.0780865	0.000127802
SCX	0.999872	0.641995	0.471275	97.4113	0.641995	0.000127802
KIFC1	0.999872	1.60769	0.470763	98.8495	1.60769	0.000127802
CDK19	0.999872	0.142617	0.470345	86.1777	0.142617	0.000127802
AP000944.7	0.999872	1.40061	0.47021	99.249	1.40061	0.000127802
CCL4	0.999872	0.168359	0.47021	95.0463	0.168359	0.000127802
RING1	0.999872	-0.0186756	0.469766	65.1965	0.0186756	0.000127802
C11orf98	0.999872	0.0909081	0.469182	97.2995	0.0909081	0.000127802
MTRES1	0.999872	0.0439553	0.468991	63.2071	0.0439553	0.000127802
AC012181.1	0.999872	1.24466	0.468552	99.1131	1.24466	0.000127802
ZNF224	0.999872	0.0124374	0.468485	80.3611	0.0124374	0.000127802
TMEM182	0.999872	0.236612	0.468113	94.2554	0.236612	0.000127802
COTL1	0.999872	0.379201	0.467994	90.9236	0.379201	0.000127802
IGSF9	0.999872	0.0415693	0.467751	94.3113	0.0415693	0.000127802
AC007529.1	0.999872	2.00153	0.46741	99.5046	2.00153	0.000127802
IL10RB-DT	0.999872	0.52452	0.466888	97.4033	0.52452	0.000127802
TCHH	0.999872	1.67035	0.466749	99.5046	1.67035	0.000127802
KRBOX4	0.999872	0.206094	0.466222	91.0115	0.206094	0.000127802
VTI1B	0.999872	-0.0162109	0.46616	46.6842	0.0162109	0.000127802
TMX3	0.999872	0.0372991	0.466144	70.9652	0.0372991	0.000127802
RSKR	0.999872	0.213862	0.465814	95.9732	0.213862	0.000127802
AC021851.1	0.999872	1.34234	0.465628	99.241	1.34234	0.000127802
ALKBH4	0.999872	0.148855	0.465591	88.5267	0.148855	0.000127802
CHL1-AS2	0.999872	0.371479	0.465488	94.3353	0.371479	0.000127802
LIN7A	0.999872	0.978726	0.465049	99.241	0.978726	0.000127802
AC126773.4	0.999872	0.400499	0.464915	97.675	0.400499	0.000127802
NOC3L	0.999872	-0.0323266	0.464579	61.8728	0.0323266	0.000127802
FAM83F	0.999872	0.143521	0.464362	83.1256	0.143521	0.000127802
MYOT	0.999872	2.76752	0.463711	99.7603	2.76752	0.000127802
ATAD3B	0.999872	0.0105664	0.463091	91.5388	0.0105664	0.000127802
MAP3K7CL	0.999872	0.404137	0.463024	97.1477	0.404137	0.000127802
PDAP1	0.999872	-0.0105681	0.462832	34.0604	0.0105681	0.000127802
SMURF1	0.999872	0.0679021	0.462538	76.5101	0.0679021	0.000127802
KCNK7	0.999872	0.740671	0.462187	98.0505	0.740671	0.000127802
TUBG1	0.999872	0.0790102	0.462135	78.4196	0.0790102	0.000127802
LINC01068	0.999872	1.12654	0.461897	98.9693	1.12654	0.000127802
AMMECR1L	0.999872	0.0930375	0.461572	90.5721	0.0930375	0.000127802
GTF3C5	0.999872	-0.0246473	0.460833	80.2493	0.0246473	0.000127802
HIC1	0.999872	0.970568	0.460135	98.434	0.970568	0.000127802
SDHAF1	0.999872	0.107162	0.459919	84.7795	0.107162	0.000127802
NVL	0.999872	0.0609726	0.459603	79.7299	0.0609726	0.000127802
AL031587.3	0.999872	0.944579	0.45918	99.3608	0.944579	0.000127802
FBXL12	0.999872	0.0635835	0.458131	82.063	0.0635835	0.000127802
BLACAT1	0.999872	1.60518	0.45734	99.3528	1.60518	0.000127802
GZMB	0.999872	0.54162	0.45703	98.8335	0.54162	0.000127802
KHK	0.999872	0.331054	0.456286	98.442	0.331054	0.000127802
GADD45A	0.999872	0.0671566	0.456147	55.1774	0.0671566	0.000127802
PBK	0.999872	1.1687	0.455832	99.3528	1.1687	0.000127802
AF228727.1	0.999872	2.53791	0.455661	99.7443	2.53791	0.000127802
UBE2Q2L	0.999872	0.506369	0.455615	98.8335	0.506369	0.000127802
AL022344.1	0.999872	2.34617	0.455517	99.7443	2.34617	0.000127802
ELMO2	0.999872	0.150795	0.455227	94.3832	0.150795	0.000127802
AC130814.1	0.999872	1.54713	0.454788	99.4807	1.54713	0.000127802
KRT81	0.999872	1.50769	0.454757	99.4807	1.50769	0.000127802
AP001347.1	0.999872	0.443607	0.454416	98.6977	0.443607	0.000127802
PHF19	0.999872	0.295593	0.454075	96.6043	0.295593	0.000127802
CRISP3	0.999872	3.03352	0.454003	99.6085	3.03352	0.000127802
PARPBP	0.999872	0.143957	0.453982	96.7402	0.143957	0.000127802
LY6E-DT	0.999872	0.993838	0.453631	98.9533	0.993838	0.000127802
SCFD2	0.999872	0.231435	0.453553	92.6174	0.231435	0.000127802
ADCY4	0.999872	0.870107	0.453011	98.9533	0.870107	0.000127802
ATP11B	0.999872	-0.0335127	0.452422	71.1489	0.0335127	0.000127802
TSSC4	0.999872	-0.0298293	0.452282	60.6184	0.0298293	0.000127802
STARD5	0.999872	-0.000820345	0.452272	93.5123	0.000820345	0.000127802
BRWD3	0.999872	0.0840937	0.4522	81.7993	0.0840937	0.000127802
AC254633.1	0.999872	1.36062	0.452024	98.9453	1.36062	0.000127802
VIPAS39	0.999872	0.251251	0.451843	93.5682	0.251251	0.000127802
SLURP1	0.999872	2.24681	0.451709	99.7363	2.24681	0.000127802
SEC31B	0.999872	0.260989	0.45144	96.5964	0.260989	0.000127802
ASF1B	0.999872	0.51315	0.451223	98.2982	0.51315	0.000127802
AP005205.2	0.999872	0.961633	0.45082	98.6817	0.961633	0.000127802
LINC01932	0.999872	1.26475	0.450567	99.4727	1.26475	0.000127802
CHAD	0.999872	1.33635	0.450438	98.41	1.33635	0.000127802
SIRLNT	0.999872	2.73069	0.450365	99.6005	2.73069	0.000127802
BRAP	0.999872	0.124532	0.449854	81.6075	0.124532	0.000127802
ASF1A	0.999872	-0.0762008	0.449823	74.4167	0.0762008	0.000127802
METTL3	0.999872	0.0653838	0.449802	81.9431	0.0653838	0.000127802
AC008149.2	0.999872	2.17932	0.449539	99.6005	2.17932	0.000127802
ZNF552	0.999872	0.100356	0.44928	79.2106	0.100356	0.000127802
PRDM16	0.999872	0.403136	0.448139	95.2461	0.403136	0.000127802
MMP25	0.999872	1.34165	0.448009	99.3368	1.34165	0.000127802
AC106739.1	0.999872	0.235084	0.448009	95.3979	0.235084	0.000127802
DDR2	0.999872	0.358148	0.447844	96.5724	0.358148	0.000127802
GNG4	0.999872	2.26911	0.447725	99.7283	2.26911	0.000127802
FLAD1	0.999872	0.0328454	0.447668	75.3276	0.0328454	0.000127802
UAP1L1	0.999872	0.156962	0.447467	98.6897	0.156962	0.000127802
VSIG4	0.999872	1.47966	0.447178	99.201	1.47966	0.000127802
TMEM201	0.999872	0.0280165	0.447172	95.4378	0.0280165	0.000127802
SOCS1	0.999872	-0.0584503	0.445628	85.2109	0.0584503	0.000127802
AC009271.1	0.999872	0.905266	0.445504	98.6737	0.905266	0.000127802
RASAL1	0.999872	2.70849	0.444196	99.7204	2.70849	0.000127802
TRH	0.999872	2.03797	0.44415	99.4567	2.03797	0.000127802
LATS2-AS1	0.999872	1.3591	0.444036	98.9294	1.3591	0.000127802
INF2	0.999872	0.149013	0.443773	96.1889	0.149013	0.000127802
BCLAF3	0.999872	0.109125	0.443189	78.931	0.109125	0.000127802
AL023803.2	0.999872	2.68398	0.442905	99.5845	2.68398	0.000127802
ATN1	0.999872	-0.0716327	0.442579	73.9453	0.0716327	0.000127802
LYPD1	0.999872	-0.029664	0.442367	98.0345	0.029664	0.000127802
RNF150	0.999872	0.376179	0.442016	95.1023	0.376179	0.000127802
ST6GALNAC5	0.999872	1.93217	0.442006	99.5845	1.93217	0.000127802
TACR1	0.999872	1.94858	0.441985	99.3209	1.94858	0.000127802
LINC01348	0.999872	1.3863	0.44121	99.0572	1.3863	0.000127802
DLG1	0.999872	-0.0124945	0.440104	50.2477	0.0124945	0.000127802
CDCA5	0.999872	0.679385	0.440058	98.9294	0.679385	0.000127802
HSD17B12	0.999872	-0.0240798	0.439939	39.2857	0.0240798	0.000127802
CDH24	0.999872	1.73932	0.439484	99.4487	1.73932	0.000127802
LINC01139	0.999872	0.952159	0.439402	99.0572	0.952159	0.000127802
RPA1	0.999872	0.0558648	0.439102	77.2291	0.0558648	0.000127802
DSCC1	0.999872	1.14704	0.437836	98.3861	1.14704	0.000127802
FGD4	0.999872	0.0619822	0.437712	74.3368	0.0619822	0.000127802
FGF20	0.999872	1.46617	0.437697	99.0492	1.46617	0.000127802
ZMYND8	0.999872	0.019175	0.437061	46.4925	0.019175	0.000127802
UGT1A6	0.999872	-0.174982	0.436291	97.5072	0.174982	0.000127802
PRKRA	0.999872	-0.0323173	0.436188	63.7664	0.0323173	0.000127802
ZNF350	0.999872	0.100785	0.436183	91.1953	0.100785	0.000127802
KRT14	0.999872	2.49191	0.436059	99.4407	2.49191	0.000127802
ANKS1B	0.999872	0.396361	0.435961	97.2116	0.396361	0.000127802
MSL1	0.999872	0.116277	0.435744	66.9383	0.116277	0.000127802
ASXL3	0.999872	0.260157	0.435527	96.0371	0.260157	0.000127802
RAB2B	0.999872	-0.0343779	0.435387	81.4398	0.0343779	0.000127802
FAM168A	0.999872	0.327551	0.435237	88.271	0.327551	0.000127802
GPR137B	0.999872	-0.00538798	0.435046	83.4931	0.00538798	0.000127802
SVIP	0.999872	-0.0243587	0.434612	48.5379	0.0243587	0.000127802
AL133243.3	0.999872	0.210064	0.434406	92.0582	0.210064	0.000127802
CHTF18	0.999872	0.409172	0.43438	96.9559	0.409172	0.000127802
PRR15L	0.999872	0.0767119	0.434189	77.4209	0.0767119	0.000127802
FXN	0.999872	0.0562344	0.433631	85.2269	0.0562344	0.000127802
AL138724.1	0.999872	0.2383	0.433197	96.0211	0.2383	0.000127802
ECH1	0.999872	0.00631922	0.432954	32.015	0.00631922	0.000127802
TYW5	0.999872	-0.0275129	0.43221	82.846	0.0275129	0.000127802
SEPTIN3	0.999872	1.41107	0.431016	99.1691	1.41107	0.000127802
LINC01767	0.999872	0.937073	0.43036	98.9054	0.937073	0.000127802
PTH2R	0.999872	1.89337	0.430112	99.2969	1.89337	0.000127802
AC091182.1	0.999872	1.48522	0.429988	99.2969	1.48522	0.000127802
ATXN7L2	0.999872	0.941763	0.429007	99.0332	0.941763	0.000127802
AGAP3	0.999872	-0.097172	0.427854	76.4461	0.097172	0.000127802
MSL2	0.999872	0.103129	0.427658	85.147	0.103129	0.000127802
LAIR1	0.999872	0.907238	0.426475	98.2343	0.907238	0.000127802
DLGAP1-AS5	0.999872	2.09879	0.426444	99.5526	2.09879	0.000127802
APOC2	0.999872	1.01235	0.426165	98.3621	1.01235	0.000127802
AP002498.1	0.999872	1.53325	0.425927	99.0252	1.53325	0.000127802
NNT-AS1	0.999872	-0.0182461	0.425907	82.0949	0.0182461	0.000127802
AC024451.4	0.999872	0.6556	0.425834	98.5059	0.6556	0.000127802
AC009779.2	0.999872	-0.0142972	0.425204	90.1406	0.0142972	0.000127802
BEND3	0.999872	0.324114	0.425028	97.7229	0.324114	0.000127802
PCID2	0.999872	-0.0298796	0.424822	63.1991	0.0298796	0.000127802
ZNF227	0.999872	-0.183941	0.424584	92.0342	0.183941	0.000127802
LINC00173	0.999872	0.534061	0.42446	99.1611	0.534061	0.000127802
AP006333.1	0.999872	1.65781	0.424351	99.1531	1.65781	0.000127802
SAMD9	0.999872	0.0186495	0.424222	69.551	0.0186495	0.000127802
AL157373.2	0.999872	2.16187	0.424186	99.6804	2.16187	0.000127802
FOXI2	0.999872	0.372271	0.423809	98.5059	0.372271	0.000127802
AC009065.4	0.999872	0.659431	0.423535	97.3154	0.659431	0.000127802
PABPN1	0.999872	-0.00607517	0.423416	40.8198	0.00607517	0.000127802
KPNA4	0.999872	-0.0123477	0.422956	46.125	0.0123477	0.000127802
ZNHIT3	0.999872	0.00966073	0.422693	59.5158	0.00966073	0.000127802
ARMH3	0.999872	0.0763562	0.42168	88.5107	0.0763562	0.000127802
IGLC3	0.999872	0.384609	0.420688	97.7149	0.384609	0.000127802
RANBP3	0.999872	-0.00912249	0.420321	80.7207	0.00912249	0.000127802
CLCN1	0.999872	2.17477	0.420151	99.6724	2.17477	0.000127802
DCAF17	0.999872	-0.0271602	0.419774	86.9048	0.0271602	0.000127802
AC079610.1	0.999872	0.492553	0.419541	95.8373	0.492553	0.000127802
SENP3	0.999872	0.400465	0.419433	93.5922	0.400465	0.000127802
ANXA8L1	0.999872	0.199949	0.419355	97.9786	0.199949	0.000127802
AC011978.2	0.999872	1.28501	0.419247	99.1451	1.28501	0.000127802
TSPYL1	0.999872	-0.0248772	0.4192	42.3937	0.0248772	0.000127802
RBBP8NL	0.999872	0.396935	0.419092	97.7069	0.396935	0.000127802
RBM15	0.999872	0.170446	0.418932	90.1486	0.170446	0.000127802
SLC35G1	0.999872	0.306635	0.418653	96.6603	0.306635	0.000127802
MSX1	0.999872	1.90262	0.418208	99.2729	1.90262	0.000127802
LINC02635	0.999872	0.589102	0.418084	98.2263	0.589102	0.000127802
AC092718.4	0.999872	1.55496	0.418002	99.2729	1.55496	0.000127802
MTCL1	0.999872	0.906454	0.417971	98.6178	0.906454	0.000127802
AL162595.1	0.999872	0.254365	0.417909	96.7961	0.254365	0.000127802
Z98885.3	0.999872	1.41317	0.417847	99.2729	1.41317	0.000127802
ECD	0.999872	0.0784073	0.417635	80.6328	0.0784073	0.000127802
AC117453.1	0.999872	0.840203	0.417371	99.1451	0.840203	0.000127802
LINC01116	0.999872	0.798264	0.417227	98.4819	0.798264	0.000127802
ELP6	0.999872	-0.0239497	0.416581	70.3819	0.0239497	0.000127802
ZNF83	0.999872	0.0400054	0.416333	71.6283	0.0400054	0.000127802
FOXN1	0.999872	-0.113302	0.416266	97.8508	0.113302	0.000127802
CDC73	0.999872	-0.0484351	0.416255	57.1189	0.0484351	0.000127802
GK-AS1	0.999872	1.61903	0.415878	99.6644	1.61903	0.000127802
SPRY3	0.999872	1.08673	0.415346	98.8734	1.08673	0.000127802
TYW1	0.999872	0.0465153	0.415305	79.2745	0.0465153	0.000127802
LRCH3	0.999872	-0.0233911	0.414922	77.2771	0.0233911	0.000127802
MEIS1-AS2	0.999872	0.380188	0.414902	96.6443	0.380188	0.000127802
ZNF829	0.999872	0.311904	0.414664	94.535	0.311904	0.000127802
LRSAM1	0.999872	0.235713	0.414395	93.6002	0.235713	0.000127802
AC011374.2	0.999872	0.773358	0.413848	98.8734	0.773358	0.000127802
AC083973.1	0.999872	0.266282	0.413538	97.9626	0.266282	0.000127802
MTA3	0.999872	0.0332928	0.413527	75.2637	0.0332928	0.000127802
TEPSIN	0.999872	0.160597	0.413496	93.3525	0.160597	0.000127802
ZNF689	0.999872	0.101071	0.412912	91.379	0.101071	0.000127802
LRIG3	0.999872	-0.0232007	0.412835	68.6322	0.0232007	0.000127802
TMEM132B	0.999872	1.94899	0.412515	99.6564	1.94899	0.000127802
LCK	0.999872	0.283506	0.412318	97.6989	0.283506	0.000127802
BIRC5	0.999872	0.80218	0.41205	99.0013	0.80218	0.000127802
MARK3	0.999872	0.0078446	0.411213	56.9271	0.0078446	0.000127802
EPHA1-AS1	0.999872	1.26854	0.411156	99.3928	1.26854	0.000127802
AL359979.2	0.999872	3.08027	0.410985	99.7843	3.08027	0.000127802
C1orf220	0.999872	0.997821	0.410722	99.3928	0.997821	0.000127802
ST7-AS1	0.999872	0.251175	0.410644	95.5817	0.251175	0.000127802
AC011379.1	0.999872	0.0664629	0.410221	74.8802	0.0664629	0.000127802
SDC3	0.999872	0.60137	0.409849	98.0745	0.60137	0.000127802
SPEG	0.999872	1.58384	0.409683	99.5206	1.58384	0.000127802
POMK	0.999872	1.09893	0.409306	98.5938	1.09893	0.000127802
ATP6AP2	0.999872	0.0204802	0.409094	25.5992	0.0204802	0.000127802
PADI3	0.999872	0.722665	0.408846	99.1291	0.722665	0.000127802
AC245452.1	0.999872	0.280318	0.408454	96.5085	0.280318	0.000127802
NOCT	0.999872	0.517307	0.408309	97.5471	0.517307	0.000127802
HCG11	0.999872	0.115178	0.408299	86.4653	0.115178	0.000127802
USP46-AS1	0.999872	0.238721	0.408123	94.7827	0.238721	0.000127802
AC027020.2	0.999872	1.14292	0.407937	98.8575	1.14292	0.000127802
ACSL1	0.999872	0.226671	0.407849	89.1499	0.226671	0.000127802
AL451085.1	0.999872	0.33087	0.407844	98.474	0.33087	0.000127802
RBM19	0.999872	0.0617513	0.407663	86.4733	0.0617513	0.000127802
FOXO4	0.999872	0.332248	0.407637	96.6203	0.332248	0.000127802
MAGEH1	0.999872	0.0204685	0.407606	80.8006	0.0204685	0.000127802
CD58	0.999872	0.0509347	0.407405	77.2851	0.0509347	0.000127802
NKILA	0.999872	1.26568	0.407276	99.3848	1.26568	0.000127802
AP003119.3	0.999872	1.144	0.407245	99.3848	1.144	0.000127802
AC093425.1	0.999872	0.806457	0.405622	98.8575	0.806457	0.000127802
ERMAP	0.999872	0.0462982	0.405405	88.6705	0.0462982	0.000127802
AL360178.1	0.999872	1.27864	0.405147	99.249	1.27864	0.000127802
IGHMBP2	0.999872	0.242744	0.405002	92.2659	0.242744	0.000127802
CHST12	0.999872	-0.0326578	0.404904	75.5193	0.0326578	0.000127802
AC027373.1	0.999872	0.9875	0.404584	98.3221	0.9875	0.000127802
MTFMT	0.999872	0.0606228	0.40322	84.1723	0.0606228	0.000127802
KREMEN2	0.999872	2.76282	0.403184	99.7683	2.76282	0.000127802
OR7C1	0.999872	1.62289	0.403132	99.241	1.62289	0.000127802
CYP27B1	0.999872	2.65543	0.402874	99.7683	2.65543	0.000127802
ZNF628	0.999872	0.116401	0.402254	93.4644	0.116401	0.000127802
PCDH9	0.999872	0.454522	0.401313	97.9306	0.454522	0.000127802
TRAM1L1	0.999872	0.881829	0.401293	98.45	0.881829	0.000127802
CCN3	0.999872	1.03309	0.401024	99.241	1.03309	0.000127802
CA2	0.999872	2.01377	0.400585	99.6325	2.01377	0.000127802
ZMYM5	0.999872	0.0508289	0.400533	74.233	0.0508289	0.000127802
ACHE	0.999872	0.718437	0.400342	99.241	0.718437	0.000127802
COL4A4	0.999872	0.380958	0.400017	98.8495	0.380958	0.000127802
AC144831.1	0.999872	1.28105	0.399913	99.6325	1.28105	0.000127802
CYTIP	0.999872	0.579539	0.399216	98.5858	0.579539	0.000127802
FAM49A	0.999872	0.446941	0.399138	96.4845	0.446941	0.000127802
NCKAP1L	0.999872	1.71575	0.399102	99.233	1.71575	0.000127802
PAAF1	0.999872	0.104946	0.399081	75.8789	0.104946	0.000127802
OXGR1	0.999872	0.783264	0.39905	98.7136	0.783264	0.000127802
EXOC2	0.999872	0.112253	0.398343	86.8249	0.112253	0.000127802
RCOR2	0.999872	1.40613	0.398193	99.4966	1.40613	0.000127802
TMEM208	0.999872	0.00641581	0.398089	35.4666	0.00641581	0.000127802
FAHD2A	0.999872	-0.0337392	0.397981	74.8961	0.0337392	0.000127802
AC087741.1	0.999872	0.307431	0.397893	93.9517	0.307431	0.000127802
PNMA8B	0.999872	0.593277	0.397717	98.7136	0.593277	0.000127802
EVC2	0.999872	0.562993	0.397211	96.7242	0.562993	0.000127802
AC009123.1	0.999872	-0.187138	0.396663	96.2688	0.187138	0.000127802
ATP5MGL	0.999872	0.578521	0.396328	98.5778	0.578521	0.000127802
PPP1R3B	0.999872	0.167516	0.395987	88.9501	0.167516	0.000127802
ZNF256	0.999872	0.151794	0.395764	96.2208	0.151794	0.000127802
KIAA1586	0.999872	-0.0978884	0.395279	86.5452	0.0978884	0.000127802
AC069544.1	0.999872	0.358376	0.395175	95.1422	0.358376	0.000127802
SYNPO2	0.999872	0.0494894	0.395082	96.6203	0.0494894	0.000127802
AL445223.1	0.999872	0.456042	0.394865	96.5964	0.456042	0.000127802
SUGCT	0.999872	0.305379	0.394395	98.3142	0.305379	0.000127802
APOBEC3H	0.999872	1.41332	0.39439	99.4887	1.41332	0.000127802
PTPRG-AS1	0.999872	1.22971	0.394028	98.9613	1.22971	0.000127802
AC087284.1	0.999872	0.798202	0.393662	97.3714	0.798202	0.000127802
LINC01560	0.999872	0.362651	0.392969	95.9252	0.362651	0.000127802
AC008735.1	0.999872	0.917095	0.392943	98.434	0.917095	0.000127802
RAB19	0.999872	0.713638	0.392923	98.9613	0.713638	0.000127802
SIRPA	0.999872	-0.0129196	0.392365	98.0585	0.0129196	0.000127802
GCOM1	0.999872	1.03527	0.392029	99.6165	1.03527	0.000127802
CRAMP1	0.999872	0.134514	0.391941	90.5002	0.134514	0.000127802
EXOC3	0.999872	-0.0103974	0.39143	71.2288	0.0103974	0.000127802
SLC4A2	0.999872	0.108272	0.391197	83.5171	0.108272	0.000127802
FAM171A2	0.999872	2.53131	0.390959	99.7443	2.53131	0.000127802
AC027277.1	0.999872	0.495136	0.390531	98.1703	0.495136	0.000127802
CC2D1B	0.999872	0.121679	0.39037	91.6427	0.121679	0.000127802
AC009961.1	0.999872	0.220808	0.390009	95.5497	0.220808	0.000127802
RAET1L	0.999872	1.05083	0.38975	99.4807	1.05083	0.000127802
TANK	0.999872	-0.0322878	0.389409	54.5062	0.0322878	0.000127802
OCRL	0.999872	0.178522	0.389208	90.1965	0.178522	0.000127802
ZBTB21	0.999872	0.0685571	0.388784	79.9297	0.0685571	0.000127802
LRP5L	0.999872	0.114728	0.388758	97.1317	0.114728	0.000127802
RAD54L	0.999872	1.71319	0.3885	99.6085	1.71319	0.000127802
ZNF670	0.999872	0.0297422	0.388242	95.1822	0.0297422	0.000127802
AL158152.1	0.999872	0.0411177	0.388071	82.9418	0.0411177	0.000127802
THRIL	0.999872	1.10839	0.388056	99.0812	1.10839	0.000127802
MARS2	0.999872	0.00200449	0.38757	97.1317	0.00200449	0.000127802
MOCOS	0.999872	0.368636	0.387415	90.5002	0.368636	0.000127802
ZNF438	0.999872	0.0417599	0.387286	95.8213	0.0417599	0.000127802
NADK2	0.999872	0.0909357	0.386929	87.3362	0.0909357	0.000127802
SPATA12	0.999872	1.53449	0.386475	99.4727	1.53449	0.000127802
AC015871.4	0.999872	0.805961	0.38601	97.7549	0.805961	0.000127802
AL136115.2	0.999872	0.940353	0.385989	98.9453	0.940353	0.000127802
CCDC169	0.999872	1.11206	0.385886	99.4727	1.11206	0.000127802
AP000851.1	0.999872	4.12285	0.385731	99.8642	4.12285	0.000127802
DEFB4A	0.999872	3.70785	0.385679	99.8642	3.70785	0.000127802
DOCK9-DT	0.999872	0.284858	0.385348	96.3327	0.284858	0.000127802
BUB1B	0.999872	0.908973	0.385328	99.209	0.908973	0.000127802
SMIM10L2A	0.999872	0.379322	0.384945	99.0812	0.379322	0.000127802
AC021016.2	0.999872	0.418744	0.384274	98.426	0.418744	0.000127802
IKZF1	0.999872	1.19245	0.383483	99.0732	1.19245	0.000127802
ACOT2	0.999872	0.258309	0.383432	94.7108	0.258309	0.000127802
HIST1H3D	0.999872	0.889455	0.382972	98.6817	0.889455	0.000127802
GJC2	0.999872	-0.404868	0.382688	98.0505	0.404868	0.000127802
FRG1-DT	0.999872	0.436145	0.382383	94.0476	0.436145	0.000127802
KCNJ14	0.999872	0.785167	0.3823	96.5404	0.785167	0.000127802
SPIN1	0.999872	0.0104763	0.382264	70.6536	0.0104763	0.000127802
SLC26A4-AS1	0.999872	0.546694	0.381907	96.3007	0.546694	0.000127802
NDUFA4L2	0.999872	1.09632	0.381866	99.201	1.09632	0.000127802
ZNF524	0.999872	0.00208991	0.381825	67.6574	0.00208991	0.000127802
MZT1	0.999872	-0.0289302	0.381551	67.8252	0.0289302	0.000127802
IPO9	0.999872	0.0277552	0.381479	79.9137	0.0277552	0.000127802
STARD7-AS1	0.999872	0.295338	0.381179	95.9252	0.295338	0.000127802
KATNBL1	0.999872	-0.020229	0.381029	52.4848	0.020229	0.000127802
BX640514.2	0.999872	0.237459	0.381003	98.2902	0.237459	0.000127802
ANGPTL4	0.999872	1.7641	0.38076	99.5925	1.7641	0.000127802
AL109615.4	0.999872	0.714419	0.380719	96.2848	0.714419	0.000127802
AC027601.1	0.999872	0.19063	0.380419	98.2902	0.19063	0.000127802
SFSWAP	0.999872	-0.0280384	0.380099	61.2816	0.0280384	0.000127802
PNCK	0.999872	1.07043	0.380016	99.5925	1.07043	0.000127802
TDRKH	0.999872	0.266973	0.379603	96.9639	0.266973	0.000127802
PDE4B	0.999872	0.271264	0.379551	98.8095	0.271264	0.000127802
PCDH17	0.999872	-0.0471798	0.379427	87.5999	0.0471798	0.000127802
MED28	0.999872	0.000121502	0.379216	58.8686	0.000121502	0.000127802
MCUR1	0.999872	-0.0529566	0.378745	57.4305	0.0529566	0.000127802
DOK4	0.999872	0.312293	0.378549	93.6721	0.312293	0.000127802
AF129075.3	0.999872	1.28459	0.378167	99.4567	1.28459	0.000127802
EMID1	0.999872	0.799643	0.378069	98.8015	0.799643	0.000127802
HIVEP2	0.999872	0.0602374	0.377981	84.348	0.0602374	0.000127802
ZNF451	0.999872	0.0114605	0.377702	62.1924	0.0114605	0.000127802
JAML	0.999872	0.958396	0.377578	98.9294	0.958396	0.000127802
AC074032.1	0.999872	0.10258	0.377113	90.1566	0.10258	0.000127802
AC007613.1	0.999872	0.452789	0.376699	96.8201	0.452789	0.000127802
LINC00345	0.999872	0.206309	0.376689	98.9374	0.206309	0.000127802
JADE2	0.999872	0.038611	0.376663	81.3279	0.038611	0.000127802
AC121757.2	0.999872	0.422875	0.376322	98.8015	0.422875	0.000127802
CASTOR2	0.999872	0.134107	0.376255	92.226	0.134107	0.000127802
LHFPL2	0.999872	0.598217	0.376111	96.8121	0.598217	0.000127802
UNC13D	0.999872	0.856331	0.375258	99.0572	0.856331	0.000127802
ZNF687	0.999872	0.340146	0.375072	91.3391	0.340146	0.000127802
NCAPH	0.999872	0.846973	0.374442	99.0572	0.846973	0.000127802
TOP2A	0.999872	0.376785	0.374163	97.2196	0.376785	0.000127802
GABRB2	0.999872	0.19019	0.373372	98.6657	0.19019	0.000127802
LINC02763	0.999872	0.836926	0.37331	99.4487	0.836926	0.000127802
C8G	0.999872	1.75558	0.373114	99.5765	1.75558	0.000127802
ABCB9	0.999872	0.48513	0.373031	97.8747	0.48513	0.000127802
CSRP2	0.999872	-0.0314828	0.372819	89.1499	0.0314828	0.000127802
AL589863.1	0.999872	1.49968	0.372716	99.3129	1.49968	0.000127802
ADTRP	0.999872	1.47538	0.371951	99.3129	1.47538	0.000127802
UGT2B4	0.999872	2.24086	0.371316	99.7044	2.24086	0.000127802
ZNF668	0.999872	0.314229	0.370737	94.7028	0.314229	0.000127802
NCBP1	0.999872	0.113496	0.370582	84.7076	0.113496	0.000127802
AC138305.1	0.999872	1.17759	0.370345	99.4407	1.17759	0.000127802
SFRP2	0.999872	0.80168	0.37021	99.4407	0.80168	0.000127802
EIF1	0.999872	-0.00207067	0.369327	0.431448	0.00207067	0.000127802
ITGAV	0.999872	-0.0113797	0.368996	72.1636	0.0113797	0.000127802
AC005062.1	0.999872	0.939404	0.36864	98.9134	0.939404	0.000127802
TMEM147	0.999872	-0.031407	0.3682	40.8118	0.031407	0.000127802
NUSAP1	0.999872	0.535979	0.367942	97.7309	0.535979	0.000127802
AC010359.3	0.999872	0.156279	0.367115	91.9783	0.156279	0.000127802
LINC01579	0.999872	1.56868	0.366873	99.4327	1.56868	0.000127802
CABLES2	0.999872	0.47597	0.36665	98.2582	0.47597	0.000127802
DNA2	0.999872	0.39638	0.366614	98.5219	0.39638	0.000127802
GPATCH1	0.999872	0.0044949	0.366263	82.5983	0.0044949	0.000127802
PRKRIP1	0.999872	0.0218492	0.36618	72.7549	0.0218492	0.000127802
AC105046.1	0.999872	1.10206	0.365912	99.4327	1.10206	0.000127802
AC098680.2	0.999872	2.43186	0.365772	99.8242	2.43186	0.000127802
AC010336.8	0.999872	0.440608	0.365664	97.7229	0.440608	0.000127802
AC020659.1	0.999872	0.442761	0.365447	98.3861	0.442761	0.000127802
DSG3	0.999872	-0.227042	0.365405	98.6577	0.227042	0.000127802
YARS2	0.999872	0.024965	0.364863	82.1988	0.024965	0.000127802
ARC	0.999872	0.205481	0.36461	98.6497	0.205481	0.000127802
MRI1	0.999872	0.0143856	0.364258	80.8645	0.0143856	0.000127802
AC145124.1	0.999872	-0.0505646	0.364186	91.8904	0.0505646	0.000127802
SLC15A3	0.999872	0.145409	0.364036	90.0527	0.145409	0.000127802
SYP	0.999872	-0.000306535	0.363974	95.5097	0.000306535	0.000127802
PCDHB2	0.999872	0.834392	0.363664	99.2969	0.834392	0.000127802
AC108749.1	0.999872	2.24082	0.363628	99.6884	2.24082	0.000127802
AC019069.1	0.999872	1.55148	0.363122	99.6884	1.55148	0.000127802
SHISA6	0.999872	0.0658486	0.363039	97.6031	0.0658486	0.000127802
LINC00691	0.999872	0.797118	0.363013	98.7696	0.797118	0.000127802
TMEM160	0.999872	-0.0188855	0.362589	37.2643	0.0188855	0.000127802
EPB41L4A-AS1	0.999872	-0.0796495	0.362496	49.3368	0.0796495	0.000127802
ERMP1	0.999872	0.0491148	0.362445	85.3947	0.0491148	0.000127802
SLC12A4	0.999872	-0.174393	0.362155	93.5922	0.174393	0.000127802
LINC02387	0.999872	0.810271	0.361985	99.4247	0.810271	0.000127802
FAT3	0.999872	0.682779	0.361613	99.4247	0.682779	0.000127802
APOBR	0.999872	1.85023	0.361556	99.5526	1.85023	0.000127802
AL021328.1	0.999872	0.276337	0.361494	94.8066	0.276337	0.000127802
BRIP1	0.999872	0.511928	0.361308	98.7696	0.511928	0.000127802
PRSS53	0.999872	1.31511	0.360497	99.2889	1.31511	0.000127802
AC002454.1	0.999872	1.17578	0.360368	99.5526	1.17578	0.000127802
UNC5C	0.999872	2.42134	0.359825	99.6804	2.42134	0.000127802
PTPRR	0.999872	2.32979	0.359825	99.6804	2.32979	0.000127802
B3GALT4	0.999872	0.00824592	0.359825	63.319	0.00824592	0.000127802
PCDHB11	0.999872	0.446811	0.359226	99.2889	0.446811	0.000127802
TNFRSF25	0.999872	0.216547	0.359216	93.5123	0.216547	0.000127802
MKLN1	0.999872	0.0053618	0.358993	60.7942	0.0053618	0.000127802
SLC43A1	0.999872	1.38501	0.35843	99.4167	1.38501	0.000127802
AC130895.1	0.999872	0.500091	0.35843	98.6337	0.500091	0.000127802
DLGAP2	0.999872	0.859078	0.358182	99.4167	0.859078	0.000127802
WBP4	0.999872	-0.0515759	0.358131	64.046	0.0515759	0.000127802
ZNF792	0.999872	0.327723	0.357697	98.3701	0.327723	0.000127802
AL589843.1	0.999872	0.153474	0.357686	98.8974	0.153474	0.000127802
NXN	0.999872	0.0156803	0.35718	71.0371	0.0156803	0.000127802
C4orf36	0.999872	0.289297	0.357025	97.5791	0.289297	0.000127802
OCA2	0.999872	0.429321	0.356612	99.1531	0.429321	0.000127802
KBTBD8	0.999872	1.06574	0.356482	99.2809	1.06574	0.000127802
AL591501.1	0.999872	0.711355	0.356472	98.2263	0.711355	0.000127802
AL390728.5	0.999872	0.929393	0.356384	99.0173	0.929393	0.000127802
AAR2	0.999872	0.208735	0.355966	89.7092	0.208735	0.000127802
NT5C3B	0.999872	-0.0525603	0.355862	73.2662	0.0525603	0.000127802
AL445253.1	0.999872	0.114387	0.355775	96.1409	0.114387	0.000127802
FBXO41	0.999872	1.2179	0.355361	99.1451	1.2179	0.000127802
HUS1	0.999872	0.0781669	0.355289	85.8102	0.0781669	0.000127802
AL391097.1	0.999872	1.01935	0.354886	99.6724	1.01935	0.000127802
AC092803.1	0.999872	0.21726	0.354679	93.8958	0.21726	0.000127802
SLC16A8	0.999872	0.648821	0.354421	99.0173	0.648821	0.000127802
FBXL18	0.999872	0.0653318	0.354302	89.6213	0.0653318	0.000127802
AC006305.1	0.999872	0.88844	0.354256	99.4088	0.88844	0.000127802
QPCTL	0.999872	0.426485	0.354214	98.8894	0.426485	0.000127802
AC130371.2	0.999872	2.25704	0.353925	99.8003	2.25704	0.000127802
LINC02246	0.999872	1.99196	0.353858	99.5366	1.99196	0.000127802
SP4	0.999872	-0.0593279	0.35362	89.1179	0.0593279	0.000127802
ICAM2	0.999872	0.224182	0.353047	97.8348	0.224182	0.000127802
XRCC3	0.999872	0.252888	0.352468	95.4618	0.252888	0.000127802
IGHA1	0.999872	0.682887	0.35222	98.8814	0.682887	0.000127802
SMPX	0.999872	2.6848	0.352158	99.6644	2.6848	0.000127802
ZNF551	0.999872	0.113741	0.3519	94.1675	0.113741	0.000127802
LINC00309	0.999872	0.494073	0.351848	98.0904	0.494073	0.000127802
AL645568.1	0.999872	0.161346	0.351812	93.1048	0.161346	0.000127802
AL359636.2	0.999872	1.89825	0.351683	99.6644	1.89825	0.000127802
APOLD1	0.999872	0.307617	0.351466	97.1716	0.307617	0.000127802
ZNF774	0.999872	-0.0600676	0.351373	96.5484	0.0600676	0.000127802
APBB1IP	0.999872	0.761569	0.351166	98.7456	0.761569	0.000127802
AC026356.1	0.999872	1.12956	0.350866	99.4008	1.12956	0.000127802
RPP14	0.999872	-0.020291	0.350334	83.5171	0.020291	0.000127802
LINC02802	0.999872	-0.000235852	0.349177	77.1892	0.000235852	0.000127802
LINC02019	0.999872	1.32228	0.348924	99.5286	1.32228	0.000127802
GALNT10	0.999872	-0.0119445	0.348159	96.7961	0.0119445	0.000127802
ZNF695	0.999872	1.79847	0.347684	99.6564	1.79847	0.000127802
PPP1R11	0.999872	-0.0401142	0.347642	59.0205	0.0401142	0.000127802
LINC00323	0.999872	1.72701	0.347601	99.6564	1.72701	0.000127802
ATPAF1	0.999872	0.0770282	0.347208	69.511	0.0770282	0.000127802
PPM1B	0.999872	0.119652	0.347089	75.1997	0.119652	0.000127802
TSPAN7	0.999872	0.045445	0.346991	98.3541	0.045445	0.000127802
ZNF823	0.999872	0.444785	0.346909	95.31	0.444785	0.000127802
AC008105.3	0.999872	0.163751	0.346898	99.1371	0.163751	0.000127802
AL021395.1	0.999872	2.73524	0.346278	99.7843	2.73524	0.000127802
MARF1	0.999872	0.0760578	0.346149	67.3857	0.0760578	0.000127802
C17orf67	0.999872	0.189089	0.346082	96.3966	0.189089	0.000127802
ZNF45	0.999872	0.287759	0.346072	95.4378	0.287759	0.000127802
SIK1	0.999872	1.77951	0.345942	99.5206	1.77951	0.000127802
AL022322.1	0.999872	0.775297	0.345906	98.6018	0.775297	0.000127802
TNFRSF13C	0.999872	1.4839	0.345829	99.5206	1.4839	0.000127802
C12orf54	0.999872	-0.231909	0.345534	98.7456	0.231909	0.000127802
GJB6	0.999872	1.48438	0.345364	99.5206	1.48438	0.000127802
RUFY4	0.999872	1.25726	0.345245	99.257	1.25726	0.000127802
AL133215.2	0.999872	1.26622	0.345188	99.5206	1.26622	0.000127802
ANO8	0.999872	0.482026	0.344775	98.2103	0.482026	0.000127802
CST4	0.999872	3.73699	0.344553	99.9121	3.73699	0.000127802
PROCR	0.999872	0.0141874	0.34446	97.3074	0.0141874	0.000127802
MSGN1	0.999872	0.415022	0.343762	99.5206	0.415022	0.000127802
ZNF275	0.999872	0.252896	0.343519	93.1847	0.252896	0.000127802
UNKL	0.999872	0.0944639	0.343339	90.2205	0.0944639	0.000127802
FIG4	0.999872	0.148734	0.343023	90.1566	0.148734	0.000127802
SRRM3	0.999872	0.00811938	0.342812	98.7376	0.00811938	0.000127802
PAFAH1B2	0.999872	-0.0167683	0.34245	55.8885	0.0167683	0.000127802
AC090774.2	0.999872	0.970723	0.342383	99.1211	0.970723	0.000127802
HIST1H3H	0.999872	1.06233	0.342202	98.7216	1.06233	0.000127802
S1PR2	0.999872	0.426426	0.341649	95.8213	0.426426	0.000127802
SEMA4C	0.999872	0.0536942	0.341613	85.2669	0.0536942	0.000127802
AC243964.3	0.999872	0.873253	0.341091	98.9853	0.873253	0.000127802
TICAM2	0.999872	0.681845	0.340926	98.3381	0.681845	0.000127802
UBE2D4	0.999872	-0.0477748	0.340698	80.473	0.0477748	0.000127802
OTUB2	0.999872	0.793862	0.340244	98.458	0.793862	0.000127802
ZNF142	0.999872	0.270618	0.339655	95.4219	0.270618	0.000127802
CLEC4A	0.999872	0.673233	0.339174	99.249	0.673233	0.000127802
ANKRD20A4	0.999872	0.190826	0.339014	98.3381	0.190826	0.000127802
CCDC163	0.999872	0.71552	0.338957	98.7216	0.71552	0.000127802
CDK1	0.999872	0.394659	0.33873	85.2189	0.394659	0.000127802
AL592295.4	0.999872	0.446169	0.338642	98.9853	0.446169	0.000127802
THAP8	0.999872	0.160666	0.338389	96.101	0.160666	0.000127802
GPR183	0.999872	0.608515	0.338368	98.7216	0.608515	0.000127802
LINC01269	0.999872	2.35442	0.338249	99.7683	2.35442	0.000127802
AL355336.1	0.999872	1.37351	0.337908	99.241	1.37351	0.000127802
TRIM62	0.999872	0.751628	0.33779	97.3953	0.751628	0.000127802
ZNF746	0.999872	0.0676729	0.337201	90.8757	0.0676729	0.000127802
FMOD	0.999872	0.369091	0.337144	98.458	0.369091	0.000127802
AC114802.1	0.999872	3.96433	0.33673	99.8961	3.96433	0.000127802
EPS15	0.999872	-0.0125675	0.335914	62.528	0.0125675	0.000127802
FXYD6	0.999872	-0.384637	0.334674	93.8559	0.384637	0.000127802
MIR3945HG	0.999872	2.5817	0.334576	99.7603	2.5817	0.000127802
SELL	0.999872	2.48821	0.334524	99.7603	2.48821	0.000127802
AC092053.3	0.999872	0.964581	0.334498	99.1051	0.964581	0.000127802
ATF1	0.999872	-0.0339706	0.33438	70.294	0.0339706	0.000127802
DBNDD1	0.999872	0.661925	0.334354	96.5724	0.661925	0.000127802
NAV2-AS3	0.999872	0.512752	0.334318	98.45	0.512752	0.000127802
MAPK12	0.999872	1.85435	0.334018	99.7603	1.85435	0.000127802
PKN2-AS1	0.999872	0.497902	0.333878	99.3688	0.497902	0.000127802
PPARGC1A	0.999872	-0.167726	0.333336	89.5334	0.167726	0.000127802
AC027307.3	0.999872	0.160858	0.332855	98.5858	0.160858	0.000127802
PRR19	0.999872	1.0413	0.332644	99.233	1.0413	0.000127802
CXCR4	0.999872	-0.156019	0.332427	96.6363	0.156019	0.000127802
NBPF10	0.999872	1.28069	0.332349	99.0972	1.28069	0.000127802
GTF2E1	0.999872	0.237894	0.332261	89.3896	0.237894	0.000127802
AP001994.3	0.999872	-0.106214	0.331796	98.9773	0.106214	0.000127802
ZNF205	0.999872	0.0840603	0.331734	87.3043	0.0840603	0.000127802
AC009088.1	0.999872	1.2182	0.33144	99.3608	1.2182	0.000127802
ZNF222	0.999872	0.255724	0.331311	96.6123	0.255724	0.000127802
FGD1	0.999872	0.744245	0.331269	99.233	0.744245	0.000127802
TWSG1	0.999872	-0.0731146	0.330629	75.6392	0.0731146	0.000127802
AC114781.2	0.999872	2.20351	0.330458	99.7523	2.20351	0.000127802
ESCO2	0.999872	1.00675	0.330344	99.0972	1.00675	0.000127802
LYPD6	0.999872	0.610012	0.330065	98.3142	0.610012	0.000127802
BLMH	0.999872	-0.139422	0.329626	85.9939	0.139422	0.000127802
DUSP7	0.999872	0.101717	0.32927	96.4925	0.101717	0.000127802
DPYSL2	0.999872	-0.0120234	0.328934	89.4295	0.0120234	0.000127802
CNNM1	0.999872	0.722409	0.32882	99.4887	0.722409	0.000127802
CRLF2	0.999872	3.32898	0.328763	99.8802	3.32898	0.000127802
AC018362.1	0.999872	0.519143	0.328557	97.7788	0.519143	0.000127802
CEBPA-DT	0.999872	0.1277	0.328557	98.5778	0.1277	0.000127802
GGT5	0.999872	1.15476	0.327885	99.3528	1.15476	0.000127802
MAMDC4	0.999872	0.976814	0.327663	98.434	0.976814	0.000127802
AC096751.2	0.999872	0.536277	0.327513	99.225	0.536277	0.000127802
THAP4	0.999872	-0.0331844	0.326738	68.6801	0.0331844	0.000127802
AC051619.7	0.999872	2.37348	0.326619	99.7443	2.37348	0.000127802
KLHL14	0.999872	2.99076	0.326588	99.7443	2.99076	0.000127802
TPO	0.999872	2.26292	0.326392	99.7443	2.26292	0.000127802
PCDH18	0.999872	1.52862	0.326092	99.7443	1.52862	0.000127802
GPR153	0.999872	0.341491	0.326072	98.9613	0.341491	0.000127802
FNIP1	0.999872	-0.0272452	0.325917	71.5804	0.0272452	0.000127802
AC079781.5	0.999872	0.0774075	0.325886	95.6855	0.0774075	0.000127802
AC113383.1	0.999872	-0.454392	0.325317	96.7801	0.454392	0.000127802
FST	0.999872	-0.303726	0.325281	96.125	0.303726	0.000127802
LRRC55	0.999872	3.40832	0.324878	99.8722	3.40832	0.000127802
FCGR2B	0.999872	2.75642	0.324733	99.8722	2.75642	0.000127802
GAPT	0.999872	2.34486	0.324661	99.8722	2.34486	0.000127802
AC087294.1	0.999872	0.775593	0.324392	98.5618	0.775593	0.000127802
FGF18	0.999872	-0.416217	0.324206	98.8335	0.416217	0.000127802
TTC23	0.999872	-0.0445249	0.323958	91.1553	0.0445249	0.000127802
KHNYN	0.999872	0.107614	0.323736	84.412	0.107614	0.000127802
CXCR2	0.999872	0.849153	0.322594	99.3448	0.849153	0.000127802
AC092810.3	0.999872	1.84362	0.322527	99.4727	1.84362	0.000127802
AC012074.1	0.999872	2.07872	0.32245	99.7363	2.07872	0.000127802
AC037198.1	0.999872	0.0621109	0.322434	98.434	0.0621109	0.000127802
HYAL1	0.999872	1.75128	0.322388	99.0732	1.75128	0.000127802
ICAM4	0.999872	-0.42359	0.32215	92.7453	0.42359	0.000127802
INO80E	0.999872	-0.0277112	0.322036	74.217	0.0277112	0.000127802
PWP2	0.999872	0.723434	0.322016	99.0812	0.723434	0.000127802
TRAK2	0.999872	-0.0376133	0.321964	76.5101	0.0376133	0.000127802
CTHRC1	0.999872	1.15219	0.321943	99.7363	1.15219	0.000127802
SLIT3	0.999872	1.22594	0.321711	99.4727	1.22594	0.000127802
SLC12A9-AS1	0.999872	0.290226	0.32152	98.2982	0.290226	0.000127802
ZDHHC24	0.999872	0.0441607	0.321463	72.7709	0.0441607	0.000127802
AC005921.2	0.999872	0.0702012	0.32105	90.4203	0.0702012	0.000127802
KCTD3	0.999872	0.0367031	0.321034	78.4196	0.0367031	0.000127802
NUS1	0.999872	0.0997301	0.320946	74.5925	0.0997301	0.000127802
ADPRH	0.999872	0.569563	0.320683	98.1544	0.569563	0.000127802
AC012510.1	0.999872	0.842098	0.320667	98.9453	0.842098	0.000127802
CD27	0.999872	2.10485	0.32059	99.6005	2.10485	0.000127802
KCNMB4	0.999872	0.36059	0.320383	99.0812	0.36059	0.000127802
DLGAP5	0.999872	0.635568	0.320342	98.8175	0.635568	0.000127802
LINC02749	0.999872	1.96135	0.3203	99.6005	1.96135	0.000127802
FOXN4	0.999872	0.389261	0.320063	98.8175	0.389261	0.000127802
HSF2BP	0.999872	0.337639	0.31966	97.3714	0.337639	0.000127802
LMCD1-AS1	0.999872	0.0609437	0.319536	93.8319	0.0609437	0.000127802
NCKAP5L	0.999872	0.0647723	0.319231	81.4877	0.0647723	0.000127802
VPS52	0.999872	0.0679132	0.318988	84.4359	0.0679132	0.000127802
HLA-G	0.999872	0.0616222	0.318415	96.069	0.0616222	0.000127802
TTC13	0.999872	0.410298	0.318415	96.5804	0.410298	0.000127802
CXorf49B	0.999872	1.81549	0.318311	99.7283	1.81549	0.000127802
PCDHGA7	0.999872	1.60922	0.318182	99.4647	1.60922	0.000127802
THEG	0.999872	1.33137	0.318136	99.7283	1.33137	0.000127802
ORC1	0.999872	1.39261	0.318084	99.7283	1.39261	0.000127802
AL109936.2	0.999872	1.26464	0.317707	99.4647	1.26464	0.000127802
ZNF667	0.999872	-0.115571	0.31766	92.202	0.115571	0.000127802
MS4A6A	0.999872	1.20618	0.31748	99.4647	1.20618	0.000127802
RNF165	0.999872	-0.707326	0.317314	96.6523	0.707326	0.000127802
APOC4	0.999872	2.30858	0.316818	99.8562	2.30858	0.000127802
C12orf4	0.999872	-0.0843134	0.316704	85.4267	0.0843134	0.000127802
AC007849.1	0.999872	1.94568	0.316601	99.5925	1.94568	0.000127802
BTBD11	0.999872	0.135739	0.316188	98.6817	0.135739	0.000127802
PCDHB13	0.999872	0.977631	0.315651	98.8015	0.977631	0.000127802
OSR2	0.999872	-0.175148	0.315258	98.2902	0.175148	0.000127802
ZSWIM1	0.999872	0.265451	0.315206	97.3634	0.265451	0.000127802
DGCR11	0.999872	0.300548	0.315144	98.1544	0.300548	0.000127802
CHERP	0.999872	0.103984	0.315051	80.2093	0.103984	0.000127802
IL18R1	0.999872	0.531807	0.314984	98.1464	0.531807	0.000127802
TMEM210	0.999872	2.73552	0.314762	99.7204	2.73552	0.000127802
DNAJC28	0.999872	0.0714619	0.314731	95.6695	0.0714619	0.000127802
ZNF547	0.999872	0.23052	0.314555	97.7629	0.23052	0.000127802
MMP3	0.999872	0.872698	0.314473	99.3289	0.872698	0.000127802
HSPB8	0.999872	1.10827	0.314194	99.7204	1.10827	0.000127802
KRT222	0.999872	0.571906	0.314142	99.3289	0.571906	0.000127802
AC008760.1	0.999872	0.989065	0.313413	99.4567	0.989065	0.000127802
ADRA2A	0.999872	0.699935	0.313202	95.342	0.699935	0.000127802
EXTL3	0.999872	0.339667	0.31284	93.2087	0.339667	0.000127802
TECPR2	0.999872	0.193226	0.312571	83.3174	0.193226	0.000127802
DRG2	0.999872	-0.0286322	0.312525	74.9121	0.0286322	0.000127802
AC124319.1	0.999872	0.548284	0.312509	95.4698	0.548284	0.000127802
TMEM108	0.999872	0.287097	0.31222	98.41	0.287097	0.000127802
MMP10	0.999872	-0.415191	0.311553	89.4615	0.415191	0.000127802
CDC6	0.999872	1.03377	0.311249	99.3209	1.03377	0.000127802
AC097448.1	0.999872	-0.122692	0.310484	87.2323	0.122692	0.000127802
ZNF559	0.999872	0.00667236	0.310453	86.4094	0.00667236	0.000127802
MCM10	0.999872	1.21011	0.310189	99.7124	1.21011	0.000127802
AC022101.1	0.999872	1.03013	0.310029	99.4487	1.03013	0.000127802
ZNF398	0.999872	0.0547967	0.309327	85.187	0.0547967	0.000127802
PLBD1-AS1	0.999872	0.0638453	0.309311	93.5602	0.0638453	0.000127802
TRIP11	0.999872	-0.00109227	0.308841	30.8405	0.00109227	0.000127802
LINC02449	0.999872	0.387327	0.308681	97.2116	0.387327	0.000127802
AC009996.1	0.999872	0.421377	0.308634	98.0026	0.421377	0.000127802
AL139385.1	0.999872	0.611743	0.308433	98.6577	0.611743	0.000127802
CHMP1A	0.999872	0.009961	0.30803	70.4458	0.009961	0.000127802
LINC02029	0.999872	1.33885	0.308004	99.3129	1.33885	0.000127802
PRDM16-DT	0.999872	0.756664	0.30789	98.2582	0.756664	0.000127802
AC007383.3	0.999872	1.52143	0.307839	99.5765	1.52143	0.000127802
WASHC5	0.999872	0.0636994	0.307456	84.9712	0.0636994	0.000127802
AL117335.1	0.999872	0.729282	0.307301	99.5765	0.729282	0.000127802
DNAJC19	0.999872	-0.0265031	0.307188	43.2247	0.0265031	0.000127802
LAT2	0.999872	0.982176	0.307033	99.0492	0.982176	0.000127802
AC011468.1	0.999872	0.501417	0.306981	98.9214	0.501417	0.000127802
SPATA41	0.999872	0.972018	0.306774	98.2502	0.972018	0.000127802
ITGAM	0.999872	1.57177	0.306568	99.7044	1.57177	0.000127802
SYT12	0.999872	-0.067202	0.305813	98.2742	0.067202	0.000127802
LINC00106	0.999872	1.0366	0.305669	99.1771	1.0366	0.000127802
SLC10A5	0.999872	0.253565	0.305653	92.7373	0.253565	0.000127802
KNL1	0.999872	0.379321	0.305617	96.6763	0.379321	0.000127802
AC069360.1	0.999872	0.905937	0.30539	99.1771	0.905937	0.000127802
TMEM92-AS1	0.999872	3.03813	0.305359	99.8322	3.03813	0.000127802
ARL14	0.999872	2.18109	0.305245	99.5686	2.18109	0.000127802
U2AF2	0.999872	0.00175111	0.3051	70.6216	0.00175111	0.000127802
AC092535.2	0.999872	0.694998	0.304857	99.4407	0.694998	0.000127802
AC007216.2	0.999872	1.7658	0.30478	99.5686	1.7658	0.000127802
AC011479.4	0.999872	1.32561	0.303984	99.5686	1.32561	0.000127802
AC006064.4	0.999872	1.14189	0.303979	99.3049	1.14189	0.000127802
TMEM253	0.999872	1.04166	0.303953	99.5686	1.04166	0.000127802
AC069120.1	0.999872	0.735165	0.303757	97.9866	0.735165	0.000127802
ZFP69B	0.999872	0.104957	0.303478	98.0026	0.104957	0.000127802
AC010280.1	0.999872	-0.0888553	0.30308	97.0917	0.0888553	0.000127802
BOLA2B	0.999872	0.121918	0.302822	85.7223	0.121918	0.000127802
AGAP2	0.999872	1.68575	0.302553	99.6964	1.68575	0.000127802
RNF208	0.999872	0.0509035	0.301716	92.1061	0.0509035	0.000127802
EIF4EBP1	0.999872	0.0112046	0.301695	76.9974	0.0112046	0.000127802
AL034417.4	0.999872	0.303558	0.301628	97.5951	0.303558	0.000127802
WDR53	0.999872	-0.11703	0.301515	92.8092	0.11703	0.000127802
PLXND1	0.999872	1.00704	0.301504	99.4327	1.00704	0.000127802
MUC5B-AS1	0.999872	3.50309	0.301401	99.8242	3.50309	0.000127802
AC108067.1	0.999872	3.33349	0.301298	99.8242	3.33349	0.000127802
DDIT4-AS1	0.999872	1.61681	0.301163	99.5606	1.61681	0.000127802
LINC01353	0.999872	0.918588	0.301029	98.5059	0.918588	0.000127802
TMEM249	0.999872	1.96025	0.301029	99.8242	1.96025	0.000127802
ULBP3	0.999872	0.10626	0.300719	98.2582	0.10626	0.000127802
AC016949.1	0.999872	0.160401	0.300714	93.9118	0.160401	0.000127802
ITPKA	0.999872	0.243982	0.300027	98.7776	0.243982	0.000127802
LTBP2	0.999872	-0.572536	0.299985	96.9879	0.572536	0.000127802
PAX7	0.999872	1.20805	0.299923	99.5606	1.20805	0.000127802
UBE2QL1	0.999872	-0.184271	0.299427	99.0412	0.184271	0.000127802
AC114811.2	0.999872	2.68629	0.299148	99.6884	2.68629	0.000127802
LINC01995	0.999872	2.31527	0.299066	99.6884	2.31527	0.000127802
DDX50	0.999872	-0.047409	0.298978	63.6705	0.047409	0.000127802
SRSF12	0.999872	0.718855	0.298735	99.2969	0.718855	0.000127802
BTN3A1	0.999872	0.193389	0.298229	91.7625	0.193389	0.000127802
DHRS1	0.999872	0.02792	0.298208	72.7229	0.02792	0.000127802
OXA1L	0.999872	0.0350799	0.297593	63.3909	0.0350799	0.000127802
UCA1	0.999872	3.51591	0.297495	99.8162	3.51591	0.000127802
UPK2	0.999872	2.77968	0.297412	99.8162	2.77968	0.000127802
PPAT	0.999872	-0.106599	0.297133	88.271	0.106599	0.000127802
SLC30A8	0.999872	1.80287	0.297133	99.8162	1.80287	0.000127802
ATAD5	0.999872	0.0675478	0.296524	91.435	0.0675478	0.000127802
FAM120C	0.999872	0.142751	0.295935	87.8715	0.142751	0.000127802
AL359715.3	0.999872	0.965865	0.295893	99.5526	0.965865	0.000127802
DAB1	0.999872	2.52478	0.295258	99.6804	2.52478	0.000127802
AMER1	0.999872	0.203064	0.29502	98.1144	0.203064	0.000127802
AP000977.1	0.999872	1.69893	0.294886	99.6804	1.69893	0.000127802
MRM1	0.999872	0.360392	0.294612	97.4513	0.360392	0.000127802
RAP2C	0.999872	0.0967634	0.294281	87.6798	0.0967634	0.000127802
AL139330.1	0.999872	0.599279	0.294023	99.0252	0.599279	0.000127802
XRN1	0.999872	0.0112444	0.293734	58.6929	0.0112444	0.000127802
STATH	0.999872	1.8083	0.293465	99.2809	1.8083	0.000127802
CCK	0.999872	2.63219	0.293362	99.8082	2.63219	0.000127802
KCNAB3	0.999872	1.09441	0.293351	98.8894	1.09441	0.000127802
LINC02332	0.999872	0.845759	0.29299	98.0904	0.845759	0.000127802
AC025166.1	0.999872	0.826543	0.292897	98.7536	0.826543	0.000127802
AC008870.2	0.999872	0.713267	0.292804	98.3621	0.713267	0.000127802
MTREX	0.999872	-0.0282708	0.292757	60.7622	0.0282708	0.000127802
SNCG	0.999872	-0.545756	0.292731	92.6973	0.545756	0.000127802
PRRC2A	0.999872	0.028786	0.292209	66.7066	0.028786	0.000127802
TGM1	0.999872	-0.197677	0.291982	96.8201	0.197677	0.000127802
MAFIP	0.999872	0.773593	0.291605	98.7536	0.773593	0.000127802
P2RX7	0.999872	0.847231	0.291347	99.0173	0.847231	0.000127802
RIOX1	0.999872	0.0530697	0.291326	91.2911	0.0530697	0.000127802
LINC01135	0.999872	0.112013	0.2913	90.7239	0.112013	0.000127802
SP2-AS1	0.999872	0.688806	0.291192	99.2809	0.688806	0.000127802
ZNF761	0.999872	0.146788	0.291083	92.8092	0.146788	0.000127802
SLCO1B3	0.999872	0.351483	0.290479	98.4979	0.351483	0.000127802
RNASE7	0.999872	0.929689	0.290427	99.6724	0.929689	0.000127802
AC110285.2	0.999872	0.484966	0.290324	97.8348	0.484966	0.000127802
KF456478.1	0.999872	1.1605	0.290081	99.4088	1.1605	0.000127802
SFTPD	0.999872	-0.0633911	0.290019	96.0211	0.0633911	0.000127802
AL109628.2	0.999872	0.429072	0.289941	99.0173	0.429072	0.000127802
ZNF573	0.999872	-0.0323564	0.289843	93.5443	0.0323564	0.000127802
AL445248.1	0.999872	0.939199	0.289668	99.4088	0.939199	0.000127802
AL590644.1	0.999872	3.20958	0.289642	99.8003	3.20958	0.000127802
PPP2R5D	0.999872	-0.0171172	0.289388	91.8504	0.0171172	0.000127802
HECA	0.999872	0.0161321	0.289352	82.4225	0.0161321	0.000127802
AC025580.1	0.999872	2.12378	0.289208	99.8003	2.12378	0.000127802
LAT	0.999872	0.0676285	0.28911	96.5324	0.0676285	0.000127802
AC010186.3	0.999872	0.513979	0.289006	98.8814	0.513979	0.000127802
AC091607.2	0.999872	0.567203	0.288934	98.4899	0.567203	0.000127802
AL137800.1	0.999872	1.10217	0.288557	99.5366	1.10217	0.000127802
GPX7	0.999872	0.055439	0.288133	84.6357	0.055439	0.000127802
DDTL	0.999872	0.425453	0.288123	98.4899	0.425453	0.000127802
TBRG1	0.999872	0.0149173	0.287849	65.7718	0.0149173	0.000127802
AC073349.1	0.999872	0.241848	0.287844	98.2263	0.241848	0.000127802
DAGLA	0.999872	0.24239	0.287673	95.7255	0.24239	0.000127802
FSBP	0.999872	0.361269	0.287539	97.5711	0.361269	0.000127802
NCAPG	0.999872	0.889793	0.287379	99.2729	0.889793	0.000127802
AGMO	0.999872	0.345254	0.287379	98.7536	0.345254	0.000127802
COLGALT2	0.999872	1.33404	0.287322	99.1371	1.33404	0.000127802
AC004846.1	0.999872	-0.247279	0.287033	97.9786	0.247279	0.000127802
CXCL14	0.999872	-0.0384407	0.286986	92.2659	0.0384407	0.000127802
AP001020.3	0.999872	1.16571	0.286661	99.6644	1.16571	0.000127802
AC018647.3	0.999872	1.01055	0.286475	99.6644	1.01055	0.000127802
ZFAND2A	0.999872	-0.123003	0.285865	88.287	0.123003	0.000127802
AC016705.2	0.999872	0.0829808	0.285643	99.2729	0.0829808	0.000127802
AC093525.7	0.999872	1.03051	0.285591	98.8734	1.03051	0.000127802
PON1	0.999872	2.25717	0.285467	99.7923	2.25717	0.000127802
GJA9	0.999872	0.512641	0.285457	97.1556	0.512641	0.000127802
TNIP3	0.999872	1.56636	0.285178	99.2649	1.56636	0.000127802
MMP19	0.999872	0.839754	0.285121	99.1371	0.839754	0.000127802
TAGAP	0.999872	0.570004	0.284837	98.8734	0.570004	0.000127802
RAB42	0.999872	1.17129	0.284248	99.2649	1.17129	0.000127802
SPATA5L1	0.999872	0.148427	0.284093	91.0674	0.148427	0.000127802
SLC15A4	0.999872	-0.0119057	0.284046	87.1125	0.0119057	0.000127802
RUBCNL	0.999872	3.66961	0.283829	99.9201	3.66961	0.000127802
SPINK8	0.999872	2.82306	0.283679	99.6564	2.82306	0.000127802
KLHL22	0.999872	-0.132409	0.283659	92.2819	0.132409	0.000127802
RGL4	0.999872	1.73728	0.283318	99.6564	1.73728	0.000127802
Z82195.3	0.999872	0.591139	0.283214	97.8188	0.591139	0.000127802
AVEN	0.999872	0.0116583	0.282915	83.5411	0.0116583	0.000127802
LAMC1	0.999872	0.0582131	0.282884	87.9275	0.0582131	0.000127802
NGB	0.999872	0.810637	0.282584	99.2649	0.810637	0.000127802
RAD17	0.999872	-0.00534345	0.282532	72.2595	0.00534345	0.000127802
AC025470.2	0.999872	3.38945	0.281819	99.7843	3.38945	0.000127802
NKAIN3-IT1	0.999872	2.86428	0.281788	99.7843	2.86428	0.000127802
VPS9D1-AS1	0.999872	0.811889	0.281639	99.3928	0.811889	0.000127802
AC125807.2	0.999872	2.27081	0.281499	99.7843	2.27081	0.000127802
VSIG10L	0.999872	2.2387	0.281468	99.7843	2.2387	0.000127802
Z69706.1	0.999872	0.348591	0.281179	99.0013	0.348591	0.000127802
AC027307.2	0.999872	0.134072	0.280926	97.8268	0.134072	0.000127802
EYS	0.999872	0.703029	0.280822	98.8655	0.703029	0.000127802
AC021491.4	0.999872	1.83308	0.280817	99.5206	1.83308	0.000127802
TRAF3IP3	0.999872	0.345897	0.280523	98.7376	0.345897	0.000127802
MMP13	0.999872	0.50813	0.280517	99.1291	0.50813	0.000127802
MSR1	0.999872	0.882421	0.280507	98.7296	0.882421	0.000127802
TXNRD2	0.999872	-0.0878958	0.280461	80.0975	0.0878958	0.000127802
CYP2D6	0.999872	0.0796811	0.280414	98.3461	0.0796811	0.000127802
ANKRD40	0.999872	-0.0471397	0.280151	80.5609	0.0471397	0.000127802
XIRP2	0.999872	5.12624	0.280021	99.9121	5.12624	0.000127802
FOXC2	0.999872	3.92579	0.279939	99.9121	3.92579	0.000127802
TRAF6	0.999872	0.152028	0.279634	88.7584	0.152028	0.000127802
ALDOB	0.999872	2.13685	0.279613	99.6484	2.13685	0.000127802
FAM193A	0.999872	0.00283924	0.2792	81.9511	0.00283924	0.000127802
CCL4L2	0.999872	-0.0379979	0.278988	97.9546	0.0379979	0.000127802
PSMD12	0.999872	-0.0422495	0.278926	44.3992	0.0422495	0.000127802
WDR89	0.999872	0.141695	0.278497	90.6919	0.141695	0.000127802
BBOX1-AS1	0.999872	0.71132	0.278471	98.9933	0.71132	0.000127802
FAM98B	0.999872	-0.0255007	0.278001	74.193	0.0255007	0.000127802
ZFAT	0.999872	0.270288	0.277846	95.9572	0.270288	0.000127802
ZSCAN22	0.999872	0.751906	0.277764	98.5938	0.751906	0.000127802
AC144450.1	0.999872	0.792028	0.277727	98.8575	0.792028	0.000127802
RNASEH2C	0.999872	-0.0334172	0.277448	50.0399	0.0334172	0.000127802
TMSB15A	0.999872	1.86026	0.277417	99.7763	1.86026	0.000127802
AC096921.2	0.999872	1.65983	0.277386	99.7763	1.65983	0.000127802
MRPL2	0.999872	-0.0899203	0.277035	62.0566	0.0899203	0.000127802
SIAE	0.999872	-0.0443386	0.276906	87.7037	0.0443386	0.000127802
LINC00929	0.999872	0.592841	0.276839	98.8575	0.592841	0.000127802
ZNF486	0.999872	-0.103651	0.276286	91.3631	0.103651	0.000127802
BORA	0.999872	0.475131	0.276188	97.2755	0.475131	0.000127802
AL354822.1	0.999872	0.0503373	0.276038	93.3685	0.0503373	0.000127802
AC005863.1	0.999872	3.80507	0.276028	99.9041	3.80507	0.000127802
PRKCQ	0.999872	0.653823	0.276012	99.5126	0.653823	0.000127802
BPIFB4	0.999872	3.74869	0.275986	99.9041	3.74869	0.000127802
SLCO4A1	0.999872	2.98632	0.275893	99.9041	2.98632	0.000127802
FANCG	0.999872	-0.108943	0.275712	95.7335	0.108943	0.000127802
CCDC142	0.999872	0.103475	0.27563	93.3605	0.103475	0.000127802
AL157936.1	0.999872	1.3141	0.275175	99.6405	1.3141	0.000127802
ICOSLG	0.999872	0.346826	0.275046	98.5938	0.346826	0.000127802
LRRC7	0.999872	1.36392	0.274333	99.3768	1.36392	0.000127802
ZNF133	0.999872	0.194604	0.273816	95.302	0.194604	0.000127802
PCDHB7	0.999872	2.07055	0.273656	99.7683	2.07055	0.000127802
VAMP8	0.999872	0.0724932	0.273589	7.16683	0.0724932	0.000127802
CCL22	0.999872	1.79312	0.273542	99.7683	1.79312	0.000127802
KCNB2	0.999872	1.93934	0.273522	99.7683	1.93934	0.000127802
CD3G	0.999872	0.190536	0.273491	98.2023	0.190536	0.000127802
AC104083.1	0.999872	1.73208	0.273491	99.7683	1.73208	0.000127802
AC008083.3	0.999872	0.721461	0.27348	99.1131	0.721461	0.000127802
AC080112.1	0.999872	1.74848	0.27347	99.7683	1.74848	0.000127802
KCNK2	0.999872	1.26799	0.273046	99.5046	1.26799	0.000127802
AF230666.2	0.999872	1.16434	0.272891	99.241	1.16434	0.000127802
LINC00621	0.999872	0.444491	0.272788	97.0038	0.444491	0.000127802
TGFB3	0.999872	0.143032	0.272726	97.5471	0.143032	0.000127802
THBS1	0.999872	0.0734656	0.272654	94.6708	0.0734656	0.000127802
SMCO2	0.999872	3.6462	0.272044	99.8961	3.6462	0.000127802
AC015967.1	0.999872	2.83075	0.272003	99.8961	2.83075	0.000127802
HSD17B1	0.999872	0.0234485	0.271992	90.588	0.0234485	0.000127802
AC100786.1	0.999872	0.373825	0.271822	98.8495	0.373825	0.000127802
GCSAM	0.999872	0.656766	0.271269	98.45	0.656766	0.000127802
KRTAP3-1	0.999872	1.51732	0.271264	99.6325	1.51732	0.000127802
RC3H1-IT1	0.999872	0.711009	0.270845	98.3142	0.711009	0.000127802
ASPM	0.999872	0.599259	0.270752	98.9773	0.599259	0.000127802
MATN1-AS1	0.999872	0.283218	0.270525	97.667	0.283218	0.000127802
AC006299.1	0.999872	0.209	0.270267	98.5858	0.209	0.000127802
GJD3	0.999872	1.9181	0.269895	99.4966	1.9181	0.000127802
LILRB4	0.999872	2.22444	0.269802	99.7603	2.22444	0.000127802
SMG5	0.999872	0.084062	0.269791	87.4481	0.084062	0.000127802
LRRC47	0.999872	-0.0525011	0.268985	77.6846	0.0525011	0.000127802
SALL2	0.999872	0.502869	0.268768	99.1051	0.502869	0.000127802
WDR4	0.999872	0.00112787	0.268381	93.0888	0.00112787	0.000127802
SPRR2D	0.999872	4.75526	0.268278	99.8881	4.75526	0.000127802
PPP2CA	0.999872	-0.0260895	0.268154	53.8591	0.0260895	0.000127802
HAND2-AS1	0.999872	0.749111	0.267807	99.233	0.749111	0.000127802
AL355870.1	0.999872	1.58932	0.267244	99.3608	1.58932	0.000127802
PTTG1	0.999872	0.0512464	0.267136	86.1697	0.0512464	0.000127802
AC011472.3	0.999872	1.29849	0.26697	99.6245	1.29849	0.000127802
ZBTB17	0.999872	-0.0215228	0.266536	90.7159	0.0215228	0.000127802
SLC29A2	0.999872	-0.237517	0.266128	95.342	0.237517	0.000127802
AC007529.2	0.999872	2.30093	0.265968	99.7523	2.30093	0.000127802
AC243967.2	0.999872	2.00973	0.265782	99.7523	2.00973	0.000127802
OR8D4	0.999872	1.60861	0.26571	99.7523	1.60861	0.000127802
MND1	0.999872	0.291625	0.265617	98.7057	0.291625	0.000127802
SH3TC2	0.999872	0.760796	0.265586	99.0972	0.760796	0.000127802
CEACAM3	0.999872	1.23775	0.2654	99.7523	1.23775	0.000127802
NRM	0.999872	0.31289	0.265348	98.7057	0.31289	0.000127802
ASGR1	0.999872	0.303761	0.265255	97.1237	0.303761	0.000127802
TMEM220-AS1	0.999872	0.264196	0.265172	97.3873	0.264196	0.000127802
CCDC18	0.999872	0.278693	0.264754	93.8159	0.278693	0.000127802
KCTD21	0.999872	0.231887	0.264749	96.9879	0.231887	0.000127802
AC008115.3	0.999872	0.520063	0.264532	97.9147	0.520063	0.000127802
ZNF439	0.999872	0.0421233	0.264372	88.7824	0.0421233	0.000127802
METTL7B	0.999872	3.01508	0.264211	99.8802	3.01508	0.000127802
KCNJ11	0.999872	2.99192	0.264118	99.8802	2.99192	0.000127802
RGPD6	0.999872	2.76798	0.264087	99.8802	2.76798	0.000127802
AC010332.3	0.999872	2.0294	0.263772	99.6165	2.0294	0.000127802
BEND6	0.999872	0.0210227	0.263519	99.4887	0.0210227	0.000127802
RBMXL1	0.999872	0.0418509	0.263442	74.0812	0.0418509	0.000127802
XAB2	0.999872	-0.0159654	0.26339	75.4235	0.0159654	0.000127802
KIF14	0.999872	0.761783	0.263364	99.225	0.761783	0.000127802
ITGAX	0.999872	1.45805	0.263287	99.6165	1.45805	0.000127802
AC007255.1	0.999872	0.262811	0.263194	91.435	0.262811	0.000127802
MPHOSPH8	0.999872	-0.000333925	0.262455	29.9696	0.000333925	0.000127802
LHX6	0.999872	0.654898	0.262041	99.3528	0.654898	0.000127802
AP001885.2	0.999872	0.216389	0.26185	98.3062	0.216389	0.000127802
CORIN	0.999872	1.74877	0.2617	99.7443	1.74877	0.000127802
HMGCS2	0.999872	1.77724	0.261411	99.0812	1.77724	0.000127802
PCOLCE2	0.999872	1.31899	0.260822	99.217	1.31899	0.000127802
AL355596.1	0.999872	0.801412	0.260802	99.4807	0.801412	0.000127802
LINC00857	0.999872	0.86114	0.260657	99.4807	0.86114	0.000127802
AC080013.4	0.999872	1.78935	0.260342	99.3448	1.78935	0.000127802
AC105285.1	0.999872	0.522181	0.260212	97.8987	0.522181	0.000127802
NAGS	0.999872	0.230567	0.259954	98.434	0.230567	0.000127802
NPR2	0.999872	0.65668	0.259892	99.217	0.65668	0.000127802
SLC25A11	0.999872	-0.0539743	0.259871	53.899	0.0539743	0.000127802
CEBPZ	0.999872	-0.0403691	0.259639	46.3726	0.0403691	0.000127802
KCP	0.999872	0.609391	0.259562	98.9533	0.609391	0.000127802
SLCO2B1	0.999872	1.3833	0.259386	99.6085	1.3833	0.000127802
EPHA5	0.999872	1.39536	0.259334	99.6085	1.39536	0.000127802
MRC1	0.999872	1.1898	0.259195	99.3448	1.1898	0.000127802
AC005696.1	0.999872	0.0896993	0.259035	98.434	0.0896993	0.000127802
ARHGAP5-AS1	0.999872	-0.0654136	0.258972	93.744	0.0654136	0.000127802
AC062022.2	0.999872	0.992336	0.258972	99.6085	0.992336	0.000127802
ZNF566	0.999872	-0.00767637	0.258502	90.0607	0.00767637	0.000127802
ANKS3	0.999872	0.0214084	0.258482	76.4621	0.0214084	0.000127802
GRASP	0.999872	0.311874	0.257794	98.9533	0.311874	0.000127802
ZG16	0.999872	1.37265	0.257732	99.7363	1.37265	0.000127802
AL133482.1	0.999872	1.5929	0.257722	99.7363	1.5929	0.000127802
AC005840.4	0.999872	0.870179	0.256699	99.209	0.870179	0.000127802
IL1RL1	0.999872	2.65468	0.256214	99.8642	2.65468	0.000127802
DOK3	0.999872	1.86849	0.255785	99.6005	1.86849	0.000127802
SYNJ2	0.999872	0.115205	0.25578	86.9687	0.115205	0.000127802
PCDHB15	0.999872	1.52189	0.255754	99.6005	1.52189	0.000127802
ZSCAN25	0.999872	0.169816	0.255433	93.8239	0.169816	0.000127802
TCAP	0.999872	1.48155	0.255346	99.3368	1.48155	0.000127802
AC002429.2	0.999872	1.48663	0.25533	99.6005	1.48663	0.000127802
GPR12	0.999872	1.1598	0.255154	99.6005	1.1598	0.000127802
MTRNR2L5	0.999872	0.435026	0.254963	98.9453	0.435026	0.000127802
AC133550.3	0.999872	0.00914945	0.25487	97.7709	0.00914945	0.000127802
PCDHB14	0.999872	0.326233	0.254788	98.1624	0.326233	0.000127802
SELENOK	0.999872	0.0217215	0.254483	28.5075	0.0217215	0.000127802
RAB11FIP5	0.999872	0.00202454	0.254224	95.1822	0.00202454	0.000127802
GK-IT1	0.999872	1.98276	0.254147	99.7283	1.98276	0.000127802
PDE6A	0.999872	0.655087	0.254064	99.3368	0.655087	0.000127802
TFAP4	0.999872	-0.0305989	0.25394	93.3046	0.0305989	0.000127802
BTK	0.999872	1.72011	0.253889	99.7283	1.72011	0.000127802
GSTCD	0.999872	-0.00883012	0.253847	92.0022	0.00883012	0.000127802
IRF8	0.999872	1.42737	0.253827	99.7283	1.42737	0.000127802
ITLN2	0.999872	1.76074	0.253806	99.7283	1.76074	0.000127802
FAM3D-AS1	0.999872	1.27638	0.253682	99.7283	1.27638	0.000127802
ENTPD6	0.999872	-0.106265	0.253403	86.2336	0.106265	0.000127802
MELK	0.999872	0.583466	0.253398	99.0732	0.583466	0.000127802
RRP7A	0.999872	-0.0360538	0.252943	56.9112	0.0360538	0.000127802
FOXD1	0.999872	-0.00482702	0.252876	97.7709	0.00482702	0.000127802
AC022211.2	0.999872	0.346244	0.25254	99.0732	0.346244	0.000127802
FAM177B	0.999872	2.63657	0.252287	99.5925	2.63657	0.000127802
CTIF	0.999872	0.149832	0.252261	94.0636	0.149832	0.000127802
ELAVL2	0.999872	0.97189	0.251992	99.8562	0.97189	0.000127802
KLHL17	0.999872	0.273485	0.251796	97.3634	0.273485	0.000127802
BOD1L1	0.999872	0.00973247	0.251688	32.5983	0.00973247	0.000127802
ZNF280C	0.999872	0.240216	0.251646	95.1182	0.240216	0.000127802
LINC02750	0.999872	1.49198	0.251527	99.3289	1.49198	0.000127802
PELI3	0.999872	0.191649	0.25144	98.418	0.191649	0.000127802
CYTH4	0.999872	0.956563	0.251254	99.5925	0.956563	0.000127802
HSD17B7	0.999872	-0.0279782	0.251181	73.7536	0.0279782	0.000127802
FZD8	0.999872	0.198926	0.251166	88.9501	0.198926	0.000127802
GNPDA2	0.999872	-0.122251	0.250985	82.2467	0.122251	0.000127802
HAVCR2	0.999872	0.65178	0.250851	99.5925	0.65178	0.000127802
ZNF557	0.999872	0.0125307	0.250659	87.8396	0.0125307	0.000127802
AC104564.3	0.999872	0.702674	0.25037	98.8015	0.702674	0.000127802
AP000350.6	0.999872	0.768643	0.250246	99.3289	0.768643	0.000127802
AC005865.2	0.999872	1.87893	0.250096	99.7204	1.87893	0.000127802
TSTD2	0.999872	0.10715	0.250091	83.8846	0.10715	0.000127802
AC107223.1	0.999872	0.296695	0.250086	98.9374	0.296695	0.000127802
AL157829.1	0.999872	1.92545	0.250003	99.7204	1.92545	0.000127802
ADCY7	0.999872	0.840727	0.249874	99.3289	0.840727	0.000127802
RGS16	0.999872	0.0746069	0.249859	96.844	0.0746069	0.000127802
TAF5L	0.999872	0.0846783	0.249766	86.5213	0.0846783	0.000127802
SLC35D1	0.999872	0.0653521	0.24975	89.5174	0.0653521	0.000127802
PLCD1	0.999872	0.0563437	0.249688	94.7587	0.0563437	0.000127802
AC015849.3	0.999872	1.41017	0.2496	99.4567	1.41017	0.000127802
RMRP	0.999872	0.384725	0.249383	97.619	0.384725	0.000127802
CASKIN1	0.999872	0.0888176	0.24928	99.7204	0.0888176	0.000127802
AL360012.1	0.999872	0.312431	0.249197	98.1464	0.312431	0.000127802
AL359198.1	0.999872	1.36681	0.249187	99.4567	1.36681	0.000127802
ZBTB39	0.999872	0.133782	0.249094	95.5097	0.133782	0.000127802
RNF217-AS1	0.999872	0.13774	0.249073	96.0451	0.13774	0.000127802
KIAA1324L	0.999872	-0.0336421	0.248639	95.9412	0.0336421	0.000127802
SOSTDC1	0.999872	-0.186136	0.248608	97.8987	0.186136	0.000127802
AC005696.4	0.999872	0.755792	0.248557	99.4567	0.755792	0.000127802
TRMU	0.999872	-0.00954129	0.248505	90.2844	0.00954129	0.000127802
MAP2K5	0.999872	-0.00577704	0.248479	91.0834	0.00577704	0.000127802
AP000763.3	0.999872	3.04972	0.248443	99.8482	3.04972	0.000127802
DEGS1	0.999872	0.000200166	0.248303	76.9974	0.000200166	0.000127802
AC245427.2	0.999872	2.32997	0.248298	99.8482	2.32997	0.000127802
CLIP2	0.999872	0.192386	0.247782	99.0652	0.192386	0.000127802
AC127024.5	0.999872	0.356677	0.247652	97.7469	0.356677	0.000127802
EIF4H	0.999872	-0.0403251	0.24758	45.1742	0.0403251	0.000127802
ZNF646	0.999872	0.157662	0.247441	93.3925	0.157662	0.000127802
NTF4	0.999872	-0.250629	0.246815	92.6174	0.250629	0.000127802
TFEC	0.999872	2.30811	0.246314	99.7124	2.30811	0.000127802
IGFL2-AS1	0.999872	1.97543	0.24617	99.7124	1.97543	0.000127802
WWC2-AS2	0.999872	1.31585	0.245932	99.7124	1.31585	0.000127802
AC253572.1	0.999872	1.54652	0.245839	99.7124	1.54652	0.000127802
AC239809.3	0.999872	0.106471	0.245746	92.1141	0.106471	0.000127802
C7orf25	0.999872	-0.00199557	0.245002	87.1524	0.00199557	0.000127802
RASSF2	0.999872	0.912693	0.244888	99.185	0.912693	0.000127802
LINC02712	0.999872	3.60364	0.244728	99.8402	3.60364	0.000127802
DHDH	0.999872	0.877161	0.244609	99.4487	0.877161	0.000127802
AF127577.1	0.999872	2.37465	0.24449	99.8402	2.37465	0.000127802
TRAIP	0.999872	0.223451	0.244465	98.402	0.223451	0.000127802
GOLGA7B	0.999872	2.67115	0.244449	99.8402	2.67115	0.000127802
AC090004.2	0.999872	2.25026	0.244377	99.8402	2.25026	0.000127802
AL391807.1	0.999872	0.338648	0.243622	99.185	0.338648	0.000127802
AC073046.1	0.999872	1.55913	0.243597	99.5765	1.55913	0.000127802
TAOK2	0.999872	0.0188211	0.243328	84.9712	0.0188211	0.000127802
YIPF4	0.999872	-0.0171976	0.243147	47.619	0.0171976	0.000127802
AL023284.4	0.999872	0.410825	0.242863	98.3941	0.410825	0.000127802
GUCY2D	0.999872	0.0701714	0.242667	99.5765	0.0701714	0.000127802
SGPL1	0.999872	-0.0115548	0.242522	66.1154	0.0115548	0.000127802
MIATNB	0.999872	0.259883	0.242351	94.1595	0.259883	0.000127802
CTBP1-DT	0.999872	-0.0834187	0.242041	85.7942	0.0834187	0.000127802
AC011294.1	0.999872	1.6075	0.241954	99.7044	1.6075	0.000127802
AL583810.1	0.999872	0.143028	0.241613	94.9664	0.143028	0.000127802
AC003681.1	0.999872	-0.0298659	0.241602	92.7852	0.0298659	0.000127802
AC067852.3	0.999872	1.1434	0.241261	98.9134	1.1434	0.000127802
PHACTR1	0.999872	-0.0933174	0.241003	96.836	0.0933174	0.000127802
APOL3	0.999872	0.284808	0.240962	92.5376	0.284808	0.000127802
PACERR	0.999872	3.24516	0.240693	99.8322	3.24516	0.000127802
AC002066.1	0.999872	3.12	0.240662	99.8322	3.12	0.000127802
PCDHB10	0.999872	2.28808	0.240455	99.8322	2.28808	0.000127802
LY86	0.999872	1.39497	0.240424	99.3049	1.39497	0.000127802
LINC01820	0.999872	2.09463	0.240393	99.8322	2.09463	0.000127802
DDX56	0.999872	-0.048825	0.240218	66.8984	0.048825	0.000127802
CPT1B	0.999872	0.166	0.240197	95.9092	0.166	0.000127802
INPP5A	0.999872	0.208311	0.240181	93.5203	0.208311	0.000127802
AC018695.6	0.999872	1.20616	0.240176	99.8322	1.20616	0.000127802
AC068385.1	0.999872	1.43973	0.239995	99.5686	1.43973	0.000127802
RBPMS-AS1	0.999872	0.233399	0.239701	93.1288	0.233399	0.000127802
AC011825.2	0.999872	1.31997	0.239582	99.5686	1.31997	0.000127802
FAM124A	0.999872	-0.080419	0.239572	98.0026	0.080419	0.000127802
CD8B2	0.999872	0.817965	0.239479	99.5686	0.817965	0.000127802
TYMSOS	0.999872	0.469662	0.239422	98.6497	0.469662	0.000127802
EXOC6B	0.999872	-0.236916	0.239195	86.6731	0.236916	0.000127802
AC074050.4	0.999872	0.579764	0.238921	99.5686	0.579764	0.000127802
RNF128	0.999872	0.0621428	0.238735	94.5989	0.0621428	0.000127802
ZNF354C	0.999872	0.104132	0.238709	96.0211	0.104132	0.000127802
PCDHGA3	0.999872	2.00698	0.238347	99.6964	2.00698	0.000127802
AL365203.2	0.999872	0.270748	0.237955	98.6497	0.270748	0.000127802
AC005343.1	0.999872	1.07782	0.237769	99.6964	1.07782	0.000127802
DCTN5	0.999872	0.131409	0.237443	78.5075	0.131409	0.000127802
AP000866.2	0.999872	0.975115	0.237428	99.4327	0.975115	0.000127802
TLL1	0.999872	1.58802	0.237345	98.3701	1.58802	0.000127802
AL021878.2	0.999872	1.11156	0.237335	99.1691	1.11156	0.000127802
AL353796.2	0.999872	0.0058996	0.237107	98.5219	0.0058996	0.000127802
AC067817.1	0.999872	2.52935	0.236678	99.8242	2.52935	0.000127802
BPI	0.999872	0.760719	0.236591	98.9054	0.760719	0.000127802
MYBL2	0.999872	2.55842	0.236554	99.8242	2.55842	0.000127802
Z94277.1	0.999872	2.20333	0.236513	99.8242	2.20333	0.000127802
TTC36	0.999872	0.80772	0.236208	99.1691	0.80772	0.000127802
CEACAM19	0.999872	0.323399	0.236074	98.7776	0.323399	0.000127802
SUSD2	0.999872	1.28376	0.235816	99.5606	1.28376	0.000127802
ZNF513	0.999872	-0.0754763	0.235702	90.8277	0.0754763	0.000127802
C11orf96	0.999872	1.29876	0.235583	99.2969	1.29876	0.000127802
LINC01549	0.999872	1.16518	0.235568	99.5606	1.16518	0.000127802
AC104532.2	0.999872	-0.0941791	0.235475	95.2621	0.0941791	0.000127802
AC107027.3	0.999872	0.938461	0.235392	99.0332	0.938461	0.000127802
AL121652.1	0.999872	0.771346	0.235294	99.2969	0.771346	0.000127802
LIN28A	0.999872	0.434296	0.235051	99.5606	0.434296	0.000127802
LSAMP	0.999872	0.179672	0.234767	98.5139	0.179672	0.000127802
AL596325.2	0.999872	0.677163	0.234736	99.2969	0.677163	0.000127802
AC008655.1	0.999872	0.594676	0.23425	98.7696	0.594676	0.000127802
PTGIR	0.999872	1.47171	0.234121	99.6884	1.47171	0.000127802
EPS8L3	0.999872	1.25025	0.233935	99.6884	1.25025	0.000127802
CBWD2	0.999872	0.00487005	0.233625	86.697	0.00487005	0.000127802
KCNG1	0.999872	0.121718	0.233553	98.9054	0.121718	0.000127802
ECSIT	0.999872	-0.0235662	0.233418	69.1994	0.0235662	0.000127802
SAP25	0.999872	0.329108	0.233361	95.8613	0.329108	0.000127802
SPI1	0.999872	0.387572	0.233284	98.6417	0.387572	0.000127802
PARVG	0.999872	0.933673	0.233253	99.4247	0.933673	0.000127802
AC018607.1	0.999872	1.35603	0.233098	99.4247	1.35603	0.000127802
DOK2	0.999872	0.825696	0.233005	99.1611	0.825696	0.000127802
CACNB2	0.999872	0.90263	0.232912	98.8974	0.90263	0.000127802
AC007485.1	0.999872	2.38345	0.232716	99.8162	2.38345	0.000127802
LRP5	0.999872	0.0395099	0.232669	76.5101	0.0395099	0.000127802
AC011374.1	0.999872	0.607193	0.232633	99.4247	0.607193	0.000127802
ZNF468	0.999872	0.0845959	0.232576	90.5081	0.0845959	0.000127802
AC083805.1	0.999872	1.09809	0.232571	99.4247	1.09809	0.000127802
AP000265.1	0.999872	1.56596	0.232499	99.8162	1.56596	0.000127802
UBE3C	0.999872	-0.00692038	0.232116	72.7469	0.00692038	0.000127802
TNF	0.999872	0.500062	0.232034	99.1611	0.500062	0.000127802
AC114730.2	0.999872	1.12943	0.231749	99.5526	1.12943	0.000127802
EDA2R	0.999872	1.06978	0.231667	99.5526	1.06978	0.000127802
STAT3	0.999872	0.0384828	0.23161	24.7124	0.0384828	0.000127802
ZNF732	0.999872	0.457294	0.230494	99.2889	0.457294	0.000127802
LINC01597	0.999872	1.7654	0.230422	99.6804	1.7654	0.000127802
CST7	0.999872	-0.0505148	0.230349	99.1611	0.0505148	0.000127802
AC138028.1	0.999872	1.53397	0.230184	99.6804	1.53397	0.000127802
ANO7	0.999872	1.40175	0.230153	99.4167	1.40175	0.000127802
TGFB2-AS1	0.999872	0.928357	0.229988	99.6804	0.928357	0.000127802
TBP	0.999872	0.040196	0.229952	86.1218	0.040196	0.000127802
TXLNA	0.999872	-0.0449593	0.229817	64.813	0.0449593	0.000127802
MAST2	0.999872	0.181759	0.229745	91.3231	0.181759	0.000127802
AC138761.1	0.999872	0.0342157	0.229698	98.8974	0.0342157	0.000127802
AC010478.1	0.999872	0.12563	0.229667	97.9786	0.12563	0.000127802
LINC01094	0.999872	0.777096	0.229667	99.6804	0.777096	0.000127802
ELL	0.999872	0.0082688	0.229425	89.4695	0.0082688	0.000127802
EXOC3L1	0.999872	0.492157	0.229414	99.0252	0.492157	0.000127802
AC093323.1	0.999872	0.0800908	0.229409	86.7689	0.0800908	0.000127802
TBX19	0.999872	0.626974	0.229368	98.6258	0.626974	0.000127802
DDIT3	0.999872	0.0159175	0.229337	62.8795	0.0159175	0.000127802
CD3E	0.999872	0.227316	0.229213	98.6337	0.227316	0.000127802
IL12RB2	0.999872	0.473749	0.229089	99.4167	0.473749	0.000127802
AC092445.1	0.999872	0.369028	0.228918	97.7149	0.369028	0.000127802
KLRB1	0.999872	0.527484	0.22883	98.7616	0.527484	0.000127802
CD52	0.999872	0.267716	0.228799	96.0051	0.267716	0.000127802
AC120036.4	0.999872	1.4026	0.228484	99.8082	1.4026	0.000127802
SLC25A13	0.999872	-0.0164465	0.228469	72.7709	0.0164465	0.000127802
AC002553.1	0.999872	0.102871	0.228448	97.0598	0.102871	0.000127802
TRIM6	0.999872	0.905299	0.227911	99.0173	0.905299	0.000127802
LINP1	0.999872	1.20625	0.227787	99.5446	1.20625	0.000127802
ADGRG2	0.999872	0.890432	0.22759	99.5446	0.890432	0.000127802
PTGFRN	0.999872	-0.102691	0.227565	81.5676	0.102691	0.000127802
PRR7-AS1	0.999872	0.823022	0.227456	99.5446	0.823022	0.000127802
INAFM2	0.999872	0.219794	0.227353	95.4698	0.219794	0.000127802
RIPPLY3	0.999872	0.800189	0.227311	99.5446	0.800189	0.000127802
MXRA5	0.999872	-0.950887	0.227275	97.7469	0.950887	0.000127802
SAMD5	0.999872	0.00738729	0.226764	99.5446	0.00738729	0.000127802
SPRED3	0.999872	2.35847	0.226691	99.6724	2.35847	0.000127802
C14orf39	0.999872	0.0836069	0.226557	96.9239	0.0836069	0.000127802
TPTE	0.999872	0.281199	0.226454	97.8348	0.281199	0.000127802
L2HGDH	0.999872	0.164594	0.226066	92.8571	0.164594	0.000127802
AL139039.3	0.999872	0.796556	0.225875	99.6724	0.796556	0.000127802
GATA3	0.999872	0.672545	0.225834	99.6724	0.672545	0.000127802
GABBR2	0.999872	0.416837	0.225751	99.6724	0.416837	0.000127802
FP565260.1	0.999872	0.398274	0.225214	97.6989	0.398274	0.000127802
AC027290.1	0.999872	1.75712	0.224625	99.8003	1.75712	0.000127802
NOSTRIN	0.999872	2.53081	0.224573	99.8003	2.53081	0.000127802
AP005482.1	0.999872	1.47576	0.224542	99.8003	1.47576	0.000127802
ITGA10	0.999872	0.548735	0.224501	98.8814	0.548735	0.000127802
MUC19	0.999872	1.35589	0.22449	99.8003	1.35589	0.000127802
UBE2J2	0.999872	-0.0245843	0.224475	63.3429	0.0245843	0.000127802
COL11A2	0.999872	1.22643	0.22447	99.8003	1.22643	0.000127802
UBA6-AS1	0.999872	0.138116	0.224439	87.9275	0.138116	0.000127802
PHKG1	0.999872	0.0152189	0.224118	82.1908	0.0152189	0.000127802
PLEKHD1	0.999872	0.682325	0.224067	99.1451	0.682325	0.000127802
CENPN	0.999872	0.11603	0.224051	96.9159	0.11603	0.000127802
RTN4RL2	0.999872	0.732439	0.223607	99.5366	0.732439	0.000127802
CD160	0.999872	0.617861	0.223369	99.5366	0.617861	0.000127802
LSM11	0.999872	0.0383483	0.223333	97.5791	0.0383483	0.000127802
TNFSF4	0.999872	0.428255	0.223168	98.8814	0.428255	0.000127802
AF131215.5	0.999872	0.443292	0.223132	99.5366	0.443292	0.000127802
NEMP2	0.999872	0.257602	0.222951	93.72	0.257602	0.000127802
ZFP37	0.999872	0.0898217	0.222878	97.5711	0.0898217	0.000127802
AC016394.1	0.999872	-0.0782905	0.222527	95.7494	0.0782905	0.000127802
PRRT3-AS1	0.999872	0.204744	0.222512	98.2263	0.204744	0.000127802
CCRL2	0.999872	1.26365	0.222424	99.1371	1.26365	0.000127802
OCM	0.999872	1.44132	0.222372	99.6644	1.44132	0.000127802
TESC	0.999872	1.36171	0.22232	99.6644	1.36171	0.000127802
B4GALNT2	0.999872	-0.458459	0.222305	98.4979	0.458459	0.000127802
AC011445.2	0.999872	1.05405	0.222248	99.6644	1.05405	0.000127802
NLGN2	0.999872	0.397153	0.222212	99.0093	0.397153	0.000127802
SPC25	0.999872	1.28649	0.222103	99.6644	1.28649	0.000127802
IL1B	0.999872	0.642445	0.222041	98.7456	0.642445	0.000127802
AC108073.3	0.999872	1.03898	0.222	99.4008	1.03898	0.000127802
ZNF248	0.999872	-0.0184941	0.221928	79.9936	0.0184941	0.000127802
MIR133A1HG	0.999872	0.0615088	0.221876	98.4899	0.0615088	0.000127802
LRRC24	0.999872	0.203957	0.221845	97.4353	0.203957	0.000127802
CCL5	0.999872	0.000697407	0.221618	96.5244	0.000697407	0.000127802
SLC25A16	0.999872	0.124701	0.221148	85.0511	0.124701	0.000127802
AP001505.1	0.999872	0.0357437	0.221065	97.6989	0.0357437	0.000127802
C2orf88	0.999872	-0.17659	0.220998	98.8814	0.17659	0.000127802
SPN	0.999872	0.717388	0.220925	99.1371	0.717388	0.000127802
AC016682.1	0.999872	2.31565	0.22092	99.7923	2.31565	0.000127802
ZNF630	0.999872	0.202527	0.220827	97.6989	0.202527	0.000127802
AL445426.1	0.999872	1.9268	0.220734	99.7923	1.9268	0.000127802
AC108066.1	0.999872	1.60745	0.220621	99.7923	1.60745	0.000127802
MAS1	0.999872	1.22718	0.220579	99.7923	1.22718	0.000127802
KIAA1614	0.999872	1.15369	0.220507	99.7923	1.15369	0.000127802
AL008628.1	0.999872	0.0522556	0.220445	99.0093	0.0522556	0.000127802
POU5F1	0.999872	1.28004	0.220187	99.2649	1.28004	0.000127802
AL009179.2	0.999872	0.0132657	0.220166	99.0093	0.0132657	0.000127802
RBFOX3	0.999872	1.14998	0.219954	99.5286	1.14998	0.000127802
ZNF648	0.999872	0.857219	0.219866	99.2649	0.857219	0.000127802
PRR14	0.999872	0.150026	0.21982	85.8581	0.150026	0.000127802
AL133243.2	0.999872	0.296895	0.219443	95.5737	0.296895	0.000127802
SELP	0.999872	3.43132	0.219241	99.9201	3.43132	0.000127802
TAC3	0.999872	3.54375	0.21921	99.9201	3.54375	0.000127802
GSTM1	0.999872	0.690648	0.219029	99.2649	0.690648	0.000127802
ABI3BP	0.999872	0.0729124	0.218683	98.0904	0.0729124	0.000127802
AC007938.3	0.999872	1.22446	0.218538	99.6564	1.22446	0.000127802
ASPHD1	0.999872	1.49968	0.218414	99.6564	1.49968	0.000127802
MFAP3	0.999872	0.26147	0.218404	96.9	0.26147	0.000127802
CD7	0.999872	-0.322531	0.218404	98.6178	0.322531	0.000127802
AL157700.1	0.999872	1.47481	0.218373	99.6564	1.47481	0.000127802
PTPRC	0.999872	0.246894	0.21828	96.7721	0.246894	0.000127802
XKR4	0.999872	0.474695	0.218197	99.0013	0.474695	0.000127802
PCDHGA6	0.999872	0.228482	0.218022	98.7376	0.228482	0.000127802
DUSP13	0.999872	1.11948	0.218001	99.3928	1.11948	0.000127802
CTBP1-AS	0.999872	0.863541	0.217939	99.1291	0.863541	0.000127802
AL352979.4	0.999872	0.281778	0.217836	99.0013	0.281778	0.000127802
PITPNM2	0.999872	0.853716	0.217505	99.3928	0.853716	0.000127802
ZNF154	0.999872	0.0699134	0.217226	95.4698	0.0699134	0.000127802
LINC00664	0.999872	0.699786	0.217216	99.3928	0.699786	0.000127802
IL17C	0.999872	3.02555	0.217195	99.7843	3.02555	0.000127802
KCNG3	0.999872	2.69936	0.217174	99.7843	2.69936	0.000127802
AP001062.1	0.999872	0.395839	0.217118	98.7376	0.395839	0.000127802
NXT2	0.999872	0.0592759	0.217019	82.7581	0.0592759	0.000127802
CA3-AS1	0.999872	1.48361	0.216761	99.7843	1.48361	0.000127802
CA12	0.999872	0.536552	0.216658	97.5551	0.536552	0.000127802
EDAR	0.999872	0.544493	0.21643	99.7843	0.544493	0.000127802
TMSB15B	0.999872	0.495387	0.216348	99.1291	0.495387	0.000127802
MILR1	0.999872	1.29088	0.216177	99.5206	1.29088	0.000127802
DIAPH3	0.999872	-0.0952549	0.216162	99.3928	0.0952549	0.000127802
EXOC3L4	0.999872	0.71218	0.215531	97.8028	0.71218	0.000127802
KLRG2	0.999872	0.53873	0.215464	99.5206	0.53873	0.000127802
AL731571.1	0.999872	3.10384	0.215221	99.9121	3.10384	0.000127802
AL513534.2	0.999872	0.651583	0.21518	99.257	0.651583	0.000127802
AC087623.3	0.999872	1.89638	0.215128	99.9121	1.89638	0.000127802
PCED1B-AS1	0.999872	0.403063	0.215103	98.8655	0.403063	0.000127802
AC129507.4	0.999872	1.78442	0.214736	99.6484	1.78442	0.000127802
RBFOX1	0.999872	1.87423	0.214736	99.6484	1.87423	0.000127802
AP003306.2	0.999872	1.55866	0.214477	99.6484	1.55866	0.000127802
ATP6V0D2	0.999872	1.17961	0.214405	99.6484	1.17961	0.000127802
ABTB2	0.999872	1.12852	0.214322	99.6484	1.12852	0.000127802
SP6	0.999872	1.34617	0.21426	99.3848	1.34617	0.000127802
LCORL	0.999872	0.0413503	0.214198	76.2943	0.0413503	0.000127802
SLC39A14	0.999872	0.0756563	0.214142	97.5551	0.0756563	0.000127802
ARAP2	0.999872	-0.0256847	0.213981	67.4417	0.0256847	0.000127802
AL157838.1	0.999872	0.70623	0.213981	99.6484	0.70623	0.000127802
AL162431.1	0.999872	0.670616	0.213971	99.6484	0.670616	0.000127802
KRT27	0.999872	0.49421	0.213868	99.6484	0.49421	0.000127802
UNC5B	0.999872	0.0132775	0.213733	82.1988	0.0132775	0.000127802
RARS2	0.999872	-0.0654803	0.213547	66.4749	0.0654803	0.000127802
FZD9	0.999872	2.22109	0.213098	99.7763	2.22109	0.000127802
ASNS	0.999872	0.944932	0.212721	98.8575	0.944932	0.000127802
MATN3	0.999872	0.361678	0.21271	99.3848	0.361678	0.000127802
PIK3CG	0.999872	1.49669	0.212674	99.7763	1.49669	0.000127802
CARD8	0.999872	0.0798934	0.212235	89.1818	0.0798934	0.000127802
AC016405.1	0.999872	1.1864	0.211997	99.5126	1.1864	0.000127802
AC010327.7	0.999872	1.02464	0.211925	99.5126	1.02464	0.000127802
ANKRD34A	0.999872	0.620958	0.21177	99.5126	0.620958	0.000127802
DCHS2	0.999872	0.867691	0.211667	99.5126	0.867691	0.000127802
CYP3A7	0.999872	3.62028	0.211336	99.9041	3.62028	0.000127802
AC009127.1	0.999872	2.62914	0.211305	99.9041	2.62914	0.000127802
FLNC	0.999872	2.48173	0.211295	99.9041	2.48173	0.000127802
AC012213.3	0.999872	1.74879	0.211253	99.9041	1.74879	0.000127802
PREX2	0.999872	0.726827	0.210943	98.9853	0.726827	0.000127802
AC007528.1	0.999872	1.76267	0.210726	99.6405	1.76267	0.000127802
MINK1	0.999872	-0.0161103	0.210701	80.2173	0.0161103	0.000127802
CARD9	0.999872	1.43359	0.210633	99.6405	1.43359	0.000127802
AC092835.1	0.999872	0.325495	0.21053	98.3301	0.325495	0.000127802
AC092168.3	0.999872	0.422194	0.21037	99.249	0.422194	0.000127802
CD33	0.999872	1.0052	0.210313	98.8495	1.0052	0.000127802
KCNA7	0.999872	0.68867	0.210137	99.6405	0.68867	0.000127802
FUT9	0.999872	0.545017	0.209786	99.6405	0.545017	0.000127802
AC091057.6	0.999872	0.463291	0.209683	98.9853	0.463291	0.000127802
OTUD7A	0.999872	0.445494	0.209125	99.3768	0.445494	0.000127802
GMFB	0.999872	0.0356035	0.209063	80.5928	0.0356035	0.000127802
GRIA3	0.999872	2.30061	0.209021	99.7683	2.30061	0.000127802
GALR3	0.999872	1.58626	0.208773	99.7683	1.58626	0.000127802
AC004687.1	0.999872	1.36753	0.208665	99.5046	1.36753	0.000127802
C8orf31	0.999872	0.541576	0.208319	98.8495	0.541576	0.000127802
TEX264	0.999872	-0.0484662	0.208293	41.9383	0.0484662	0.000127802
SPACA6P-AS	0.999872	0.812594	0.208045	99.5046	0.812594	0.000127802
AC124045.1	0.999872	0.487271	0.207978	99.1131	0.487271	0.000127802
ZNF726	0.999872	0.173835	0.207973	95.318	0.173835	0.000127802
SPDYE5	0.999872	1.03368	0.207962	99.5046	1.03368	0.000127802
ZFYVE1	0.999872	0.156954	0.207771	92.1221	0.156954	0.000127802
CTPS2	0.999872	0.0348055	0.207451	90.5401	0.0348055	0.000127802
AC110741.1	0.999872	3.09439	0.207399	99.8961	3.09439	0.000127802
AC092687.3	0.999872	2.69045	0.207347	99.8961	2.69045	0.000127802
KRBOX1	0.999872	-0.0342823	0.207322	96.117	0.0342823	0.000127802
YEATS2-AS1	0.999872	2.33906	0.207285	99.8961	2.33906	0.000127802
CELF5	0.999872	2.07526	0.207254	99.8961	2.07526	0.000127802
AC092287.1	0.999872	0.233425	0.207105	98.1943	0.233425	0.000127802
AC011477.2	0.999872	0.442215	0.206893	98.3221	0.442215	0.000127802
AC011731.1	0.999872	0.177583	0.20682	98.5858	0.177583	0.000127802
AL021707.6	0.999872	0.390952	0.206795	95.5417	0.390952	0.000127802
PES1	0.999872	-0.100046	0.206722	78.1879	0.100046	0.000127802
AC048344.4	0.999872	1.23315	0.206686	99.6325	1.23315	0.000127802
GAL3ST2	0.999872	1.27234	0.206624	99.6325	1.27234	0.000127802
FBXO28	0.999872	-0.0841408	0.206603	78.0121	0.0841408	0.000127802
SEMA6A-AS2	0.999872	1.16952	0.206479	99.6325	1.16952	0.000127802
MIR194-2HG	0.999872	1.23911	0.206397	99.6325	1.23911	0.000127802
ZNF225	0.999872	0.217544	0.206386	95.9492	0.217544	0.000127802
AC039056.2	0.999872	0.915617	0.206262	99.6325	0.915617	0.000127802
DNASE1L3	0.999872	-0.331918	0.206056	99.1131	0.331918	0.000127802
LRP1B	0.999872	0.509285	0.205983	99.6325	0.509285	0.000127802
UGT8	0.999872	0.209971	0.20589	94.7587	0.209971	0.000127802
AC009704.2	0.999872	0.73603	0.205849	98.8415	0.73603	0.000127802
NMU	0.999872	0.422872	0.205803	97.9227	0.422872	0.000127802
AL359513.1	0.999872	-0.0595728	0.205772	96.117	0.0595728	0.000127802
DENND4B	0.999872	0.169878	0.205627	93.0489	0.169878	0.000127802
DGCR9	0.999872	0.634705	0.205415	98.8415	0.634705	0.000127802
ADM2	0.999872	1.77232	0.20496	99.4966	1.77232	0.000127802
BRSK2	0.999872	1.78247	0.204935	99.7603	1.78247	0.000127802
ZNF501	0.999872	0.166881	0.204919	96.4765	0.166881	0.000127802
AC093865.1	0.999872	0.802444	0.204878	99.1051	0.802444	0.000127802
AC109347.2	0.999872	1.12911	0.204842	99.7603	1.12911	0.000127802
SYNGR3	0.999872	0.944814	0.204749	99.7603	0.944814	0.000127802
AL109807.1	0.999872	0.244055	0.204656	99.7603	0.244055	0.000127802
TEDC2	0.999872	0.509926	0.204568	98.5778	0.509926	0.000127802
JCHAIN	0.999872	0.211094	0.204454	99.1051	0.211094	0.000127802
CAMP	0.999872	1.09748	0.20432	99.4966	1.09748	0.000127802
ENTPD1	0.999872	0.933586	0.204237	98.9693	0.933586	0.000127802
NAP1L2	0.999872	-0.0963439	0.204072	97.9306	0.0963439	0.000127802
VPS53	0.999872	-0.0843431	0.203943	71.4925	0.0843431	0.000127802
VPREB3	0.999872	0.81508	0.203762	99.4966	0.81508	0.000127802
SLC23A3	0.999872	0.898533	0.203669	99.4966	0.898533	0.000127802
IGLC1	0.999872	-0.0241791	0.203431	98.7136	0.0241791	0.000127802
AC006059.1	0.999872	0.34853	0.20341	99.4966	0.34853	0.000127802
PADI1	0.999872	2.4076	0.20339	99.8881	2.4076	0.000127802
IL36G	0.999872	2.88426	0.20339	99.8881	2.88426	0.000127802
PLIN1	0.999872	2.05903	0.20309	99.6245	2.05903	0.000127802
CCNT2-AS1	0.999872	0.330908	0.202532	98.3142	0.330908	0.000127802
SATB1-AS1	0.999872	-0.237663	0.20245	98.7136	0.237663	0.000127802
BATF2	0.999872	0.41844	0.202284	97.5232	0.41844	0.000127802
AL442003.1	0.999872	-0.0280936	0.202263	95.5737	0.0280936	0.000127802
LRRN4CL	0.999872	0.432507	0.20216	98.442	0.432507	0.000127802
NUDCD3	0.999872	-0.092508	0.201943	73.6018	0.092508	0.000127802
CDC45	0.999872	0.997683	0.201798	99.3608	0.997683	0.000127802
NRCAM	0.999872	0.143786	0.201778	99.6245	0.143786	0.000127802
CELF4	0.999872	0.875614	0.201747	99.3608	0.875614	0.000127802
KRT86	0.999872	0.976633	0.201716	99.3608	0.976633	0.000127802
BLNK	0.999872	-0.08433	0.201623	91.5708	0.08433	0.000127802
AC090409.1	0.999872	0.377747	0.201117	99.3608	0.377747	0.000127802
AC011092.2	0.999872	1.61361	0.201106	99.7523	1.61361	0.000127802
AC026740.1	0.999872	2.4028	0.201086	99.7523	2.4028	0.000127802
ZNF772	0.999872	0.520925	0.20076	96.5804	0.520925	0.000127802
AC124016.2	0.999872	0.505781	0.200672	96.4366	0.505781	0.000127802
THAP9	0.999872	0.332813	0.20059	95.5337	0.332813	0.000127802
AC051619.8	0.999872	1.10369	0.200181	99.4887	1.10369	0.000127802
LONP2	0.999872	-0.00375868	0.200161	47.6989	0.00375868	0.000127802
CPS1	0.999872	0.977728	0.200119	99.4887	0.977728	0.000127802
AC136475.3	0.999872	0.812552	0.200026	99.4887	0.812552	0.000127802
AC087286.3	0.999872	2.83964	0.199525	99.8802	2.83964	0.000127802
ITGB3	0.999872	2.58353	0.199515	99.8802	2.58353	0.000127802
AC022509.2	0.999872	2.4786	0.199474	99.8802	2.4786	0.000127802
CHST1	0.999872	2.52438	0.199463	99.8802	2.52438	0.000127802
VGF	0.999872	2.62961	0.199463	99.8802	2.62961	0.000127802
MIR5689HG	0.999872	2.21341	0.199391	99.8802	2.21341	0.000127802
CRYBB3	0.999872	0.417127	0.199231	99.4887	0.417127	0.000127802
FAM226B	0.999872	0.496683	0.199102	98.0425	0.496683	0.000127802
AC011451.3	0.999872	1.2841	0.19873	99.6165	1.2841	0.000127802
CCDC150	0.999872	0.508204	0.198487	98.1783	0.508204	0.000127802
AL109946.1	0.999872	1.1108	0.198409	99.6165	1.1108	0.000127802
AL160006.1	0.999872	0.237538	0.198311	96.9879	0.237538	0.000127802
AC016575.1	0.999872	0.660535	0.198296	99.6165	0.660535	0.000127802
KIF7	0.999872	0.568967	0.198244	99.6165	0.568967	0.000127802
TPX2	0.999872	0.130049	0.198208	97.3953	0.130049	0.000127802
STAC3	0.999872	0.491941	0.197903	98.434	0.491941	0.000127802
AC008063.1	0.999872	2.33805	0.197515	99.7443	2.33805	0.000127802
AL356740.3	0.999872	2.67935	0.197484	99.7443	2.67935	0.000127802
ZNF346	0.999872	0.0228837	0.197381	88.5347	0.0228837	0.000127802
CSTF1	0.999872	0.0417097	0.197371	80.2013	0.0417097	0.000127802
AF129075.1	0.999872	2.25142	0.19735	99.7443	2.25142	0.000127802
GFPT2	0.999872	1.50482	0.197123	99.7443	1.50482	0.000127802
TAF7L	0.999872	1.55123	0.197102	99.7443	1.55123	0.000127802
AC121757.1	0.999872	1.56229	0.19705	99.7443	1.56229	0.000127802
PSMD14	0.999872	-0.0461705	0.19704	48.1863	0.0461705	0.000127802
C5orf34	0.999872	-0.0500749	0.196777	97.7868	0.0500749	0.000127802
LINC00957	0.999872	0.716946	0.196611	98.8255	0.716946	0.000127802
AL355482.2	0.999872	0.471678	0.196611	98.5618	0.471678	0.000127802
AC124852.1	0.999872	0.34061	0.196585	98.434	0.34061	0.000127802
NTPCR	0.999872	-0.0256864	0.195883	59.9233	0.0256864	0.000127802
PDE7B	0.999872	0.156796	0.195857	92.4816	0.156796	0.000127802
AL031846.2	0.999872	0.249751	0.195836	98.1703	0.249751	0.000127802
IL10RA	0.999872	0.242094	0.195836	99.0892	0.242094	0.000127802
CTSW	0.999872	0.0939785	0.195816	99.0892	0.0939785	0.000127802
AC006058.1	0.999872	3.25603	0.195681	99.8722	3.25603	0.000127802
FBXO30	0.999872	0.163441	0.195666	92.4816	0.163441	0.000127802
AL357075.3	0.999872	2.14168	0.195495	99.8722	2.14168	0.000127802
PRF1	0.999872	0.352828	0.195464	99.4807	0.352828	0.000127802
METTL18	0.999872	0.0180925	0.195382	87.1205	0.0180925	0.000127802
PCDHB16	0.999872	0.479264	0.195159	99.217	0.479264	0.000127802
C19orf57	0.999872	-0.287027	0.194782	97.4033	0.287027	0.000127802
ZSCAN2	0.999872	0.481834	0.194503	98.0265	0.481834	0.000127802
SLFNL1-AS1	0.999872	0.783727	0.194359	99.6085	0.783727	0.000127802
YBX2	0.999872	0.991824	0.194307	99.3448	0.991824	0.000127802
LHX4	0.999872	0.945613	0.194297	99.3448	0.945613	0.000127802
AL512329.2	0.999872	0.345116	0.194286	96.9799	0.345116	0.000127802
LINC00266-1	0.999872	0.408466	0.194255	98.426	0.408466	0.000127802
CYYR1	0.999872	0.0128061	0.193723	99.217	0.0128061	0.000127802
SUV39H2	0.999872	0.0902865	0.193697	93.712	0.0902865	0.000127802
AC083855.2	0.999872	0.573311	0.193625	99.3448	0.573311	0.000127802
LDLRAD3	0.999872	-0.185348	0.193615	98.6977	0.185348	0.000127802
PRMT1	0.999872	-0.0105599	0.193212	31.9271	0.0105599	0.000127802
ADRA2C	0.999872	1.72701	0.193201	99.7363	1.72701	0.000127802
MRAS	0.999872	0.25686	0.193201	96.5804	0.25686	0.000127802
AC090948.1	0.999872	1.26089	0.19302	99.4727	1.26089	0.000127802
JADRR	0.999872	0.412797	0.192995	99.3448	0.412797	0.000127802
ZNF705E	0.999872	0.839212	0.192881	99.7363	0.839212	0.000127802
LINC00863	0.999872	0.255276	0.192829	92.4736	0.255276	0.000127802
VCAM1	0.999872	0.715047	0.192798	99.7363	0.715047	0.000127802
THEMIS2	0.999872	-0.0908511	0.192426	99.3448	0.0908511	0.000127802
CCDC149	0.999872	0.0571789	0.192085	88.9981	0.0571789	0.000127802
SLC16A10	0.999872	-0.488793	0.191734	97.2755	0.488793	0.000127802
GPR176	0.999872	2.76956	0.191713	99.8642	2.76956	0.000127802
AL352984.1	0.999872	3.41695	0.191693	99.8642	3.41695	0.000127802
AP003392.3	0.999872	2.81217	0.191662	99.8642	2.81217	0.000127802
S100B	0.999872	2.76338	0.191631	99.8642	2.76338	0.000127802
IL24	0.999872	2.0843	0.191507	99.8642	2.0843	0.000127802
FBRSL1	0.999872	0.0813239	0.191496	81.7593	0.0813239	0.000127802
GPR84	0.999872	1.96291	0.191465	99.8642	1.96291	0.000127802
CPED1	0.999872	1.48636	0.191445	99.8642	1.48636	0.000127802
NLGN4X	0.999872	1.71821	0.191445	99.8642	1.71821	0.000127802
NHLH1	0.999872	1.58777	0.191424	99.8642	1.58777	0.000127802
CLCN2	0.999872	0.435248	0.191419	97.3634	0.435248	0.000127802
RASD2	0.999872	1.1395	0.191403	99.8642	1.1395	0.000127802
AC090946.1	0.999872	0.655963	0.191186	99.209	0.655963	0.000127802
SLC25A42	0.999872	-0.100655	0.191171	90.9875	0.100655	0.000127802
PMEL	0.999872	0.266722	0.19069	98.2902	0.266722	0.000127802
AC027514.1	0.999872	0.350093	0.19067	99.209	0.350093	0.000127802
HSPA6	0.999872	0.376482	0.190287	99.6005	0.376482	0.000127802
PPP6C	0.999872	0.0168728	0.189802	67.4177	0.0168728	0.000127802
EIF2S3B	0.999872	2.20386	0.189703	99.7283	2.20386	0.000127802
YY1	0.999872	0.00217998	0.189481	28.5714	0.00217998	0.000127802
AL596218.1	0.999872	1.60212	0.189156	99.7283	1.60212	0.000127802
CNTROB	0.999872	0.07565	0.18912	92.5216	0.07565	0.000127802
AC011912.1	0.999872	1.0997	0.189104	99.7283	1.0997	0.000127802
CADM2	0.999872	-0.178153	0.189068	98.0345	0.178153	0.000127802
FSCN3	0.999872	1.08966	0.189063	99.7283	1.08966	0.000127802
LINC02560	0.999872	0.701491	0.189011	99.7283	0.701491	0.000127802
EHMT2-AS1	0.999872	1.3444	0.188996	99.4647	1.3444	0.000127802
SEMA3D	0.999872	0.510226	0.188965	99.0732	0.510226	0.000127802
DNM1P35	0.999872	0.412078	0.188804	99.7283	0.412078	0.000127802
KCNIP3	0.999872	0.159579	0.188691	99.7283	0.159579	0.000127802
TEAD2	0.999872	-0.142011	0.188655	98.5539	0.142011	0.000127802
XKR8	0.999872	-0.0716202	0.188546	92.945	0.0716202	0.000127802
PRICKLE1	0.999872	-0.738546	0.188531	96.7721	0.738546	0.000127802
FAM214B	0.999872	0.0752667	0.188525	90.8198	0.0752667	0.000127802
U73166.1	0.999872	0.0911677	0.188417	98.2902	0.0911677	0.000127802
AC008264.2	0.999872	0.114802	0.187952	99.0732	0.114802	0.000127802
E2F3-IT1	0.999872	3.51915	0.187797	99.8562	3.51915	0.000127802
PPP1R1C	0.999872	0.0833978	0.187539	97.4992	0.0833978	0.000127802
GNG11	0.999872	-0.181349	0.187508	96.86	0.181349	0.000127802
ENPP3	0.999872	0.286094	0.187487	84.8035	0.286094	0.000127802
AC093151.2	0.999872	1.6645	0.18726	99.5925	1.6645	0.000127802
ZSWIM5	0.999872	0.502074	0.187156	97.4912	0.502074	0.000127802
AF235103.3	0.999872	1.1604	0.187105	99.0652	1.1604	0.000127802
AC002558.3	0.999872	0.0991553	0.187012	95.3979	0.0991553	0.000127802
PLCG1-AS1	0.999872	0.491809	0.186996	98.6737	0.491809	0.000127802
TXK	0.999872	1.29749	0.186888	99.5925	1.29749	0.000127802
PDPR	0.999872	-0.0591019	0.186846	83.3333	0.0591019	0.000127802
AC022973.3	0.999872	1.02255	0.186619	99.5925	1.02255	0.000127802
APLP1	0.999872	0.289787	0.186195	99.5925	0.289787	0.000127802
CEP55	0.999872	0.688779	0.185617	99.3289	0.688779	0.000127802
CABLES1	0.999872	0.0924804	0.185544	95.4059	0.0924804	0.000127802
CDC20	0.999872	-0.202086	0.185141	97.7629	0.202086	0.000127802
TIMM23B-AGAP6	0.999872	0.832044	0.185121	99.0652	0.832044	0.000127802
AC010998.2	0.999872	0.558048	0.184759	99.7204	0.558048	0.000127802
LINC01533	0.999872	1.0893	0.184609	99.4567	1.0893	0.000127802
C3orf62	0.999872	0.202724	0.184511	92.3138	0.202724	0.000127802
AC010680.2	0.999872	1.00144	0.184449	99.193	1.00144	0.000127802
TEC	0.999872	0.354157	0.184356	97.8827	0.354157	0.000127802
AC013731.1	0.999872	0.74967	0.184258	98.9294	0.74967	0.000127802
GPR63	0.999872	0.471661	0.184092	99.4567	0.471661	0.000127802
RAB5B	0.999872	-0.0400359	0.183844	64.3896	0.0400359	0.000127802
GALNTL6	0.999872	2.73366	0.183839	99.8482	2.73366	0.000127802
PCBP2-OT1	0.999872	0.511197	0.183803	98.402	0.511197	0.000127802
AC093010.2	0.999872	2.65606	0.183777	99.8482	2.65606	0.000127802
PLA2G2D	0.999872	2.10789	0.183757	99.8482	2.10789	0.000127802
AP005482.2	0.999872	2.23405	0.183695	99.8482	2.23405	0.000127802
OR2I1P	0.999872	2.01376	0.183633	99.8482	2.01376	0.000127802
CD300LF	0.999872	1.60125	0.183333	99.5845	1.60125	0.000127802
SLC25A15	0.999872	0.30074	0.183261	97.2116	0.30074	0.000127802
CNKSR2	0.999872	-0.21023	0.183116	99.0652	0.21023	0.000127802
SYCE1	0.999872	1.06389	0.182889	99.5845	1.06389	0.000127802
HSPA14	0.999872	0.0556157	0.182697	77.9482	0.0556157	0.000127802
OSGEPL1	0.999872	-0.0517373	0.182269	91.7466	0.0517373	0.000127802
RNF31	0.999872	0.0690241	0.181788	88.0793	0.0690241	0.000127802
NCKIPSD	0.999872	-0.00725012	0.181773	95.6536	0.00725012	0.000127802
ZFP28	0.999872	0.37427	0.181736	95.4938	0.37427	0.000127802
LINC01666	0.999872	1.61586	0.181509	99.7124	1.61586	0.000127802
AC007342.5	0.999872	0.171182	0.181153	98.6657	0.171182	0.000127802
SCN3B	0.999872	0.564397	0.181013	99.7124	0.564397	0.000127802
SLC25A41	0.999872	0.645458	0.180982	99.7124	0.645458	0.000127802
AL157938.2	0.999872	0.494488	0.180889	99.7124	0.494488	0.000127802
AC092053.2	0.999872	-0.169601	0.180858	98.9294	0.169601	0.000127802
AL137127.1	0.999872	0.406997	0.180827	99.7124	0.406997	0.000127802
ARHGAP9	0.999872	0.092633	0.180512	99.3209	0.092633	0.000127802
AL160408.2	0.999872	0.692478	0.180285	99.4487	0.692478	0.000127802
SLC25A40	0.999872	0.0366345	0.180155	87.8635	0.0366345	0.000127802
HIST1H2AB	0.999872	2.08926	0.179727	99.8402	2.08926	0.000127802
KIRREL3	0.999872	1.70767	0.179727	99.8402	1.70767	0.000127802
AC022868.2	0.999872	1.76837	0.179716	99.8402	1.76837	0.000127802
PCDHA7	0.999872	1.56375	0.179623	99.8402	1.56375	0.000127802
ACTRT3	0.999872	0.283728	0.179582	98.5299	0.283728	0.000127802
U47924.1	0.999872	1.61257	0.179551	99.5765	1.61257	0.000127802
CHAC1	0.999872	0.578073	0.179169	96.6603	0.578073	0.000127802
STK32A	0.999872	-0.477903	0.179169	98.1544	0.477903	0.000127802
WDR20	0.999872	0.0466358	0.179158	77.4688	0.0466358	0.000127802
CEP192	0.999872	0.0450916	0.179148	79.4183	0.0450916	0.000127802
PRPF38A	0.999872	-0.0239371	0.179003	59.2522	0.0239371	0.000127802
ZNF883	0.999872	0.955738	0.17889	99.5765	0.955738	0.000127802
ECM1	0.999872	0.608539	0.17859	99.5765	0.608539	0.000127802
AC008982.2	0.999872	0.148759	0.178166	97.6111	0.148759	0.000127802
AC008026.3	0.999872	0.887169	0.178001	98.5219	0.887169	0.000127802
ATF6B	0.999872	-0.0234213	0.177965	59.8194	0.0234213	0.000127802
FGF17	0.999872	0.790325	0.177939	99.3129	0.790325	0.000127802
B3GLCT	0.999872	-0.287591	0.177691	92.977	0.287591	0.000127802
PTPRB	0.999872	1.41925	0.17734	99.7044	1.41925	0.000127802
AC007998.3	0.999872	1.16576	0.177288	99.7044	1.16576	0.000127802
EMILIN1	0.999872	1.23199	0.177278	99.7044	1.23199	0.000127802
FARSB	0.999872	-0.0524596	0.177185	80.8645	0.0524596	0.000127802
TBC1D4	0.999872	-0.0882528	0.177071	95.3979	0.0882528	0.000127802
AL138824.1	0.999872	1.32724	0.176652	99.4407	1.32724	0.000127802
ZNF790	0.999872	0.0308887	0.176596	91.1713	0.0308887	0.000127802
RAD51	0.999872	0.211369	0.176203	99.0492	0.211369	0.000127802
AC022167.2	0.999872	1.86076	0.175862	99.5686	1.86076	0.000127802
RETN	0.999872	1.80919	0.175821	99.5686	1.80919	0.000127802
AC130324.2	0.999872	1.97305	0.175821	99.8322	1.97305	0.000127802
DLX5	0.999872	1.69199	0.175748	99.8322	1.69199	0.000127802
GRB14	0.999872	1.41208	0.175748	99.8322	1.41208	0.000127802
AC027702.1	0.999872	1.31797	0.175738	99.8322	1.31797	0.000127802
LINC02233	0.999872	1.41788	0.175717	99.8322	1.41788	0.000127802
FZD2	0.999872	1.18702	0.175697	99.8322	1.18702	0.000127802
REN	0.999872	1.50049	0.175686	99.8322	1.50049	0.000127802
MAFA	0.999872	-0.00774654	0.175645	99.0492	0.00774654	0.000127802
AC011446.2	0.999872	0.145571	0.175635	98.0026	0.145571	0.000127802
AC009271.2	0.999872	1.58679	0.175283	99.5686	1.58679	0.000127802
LOXL2	0.999872	1.33686	0.175201	99.5686	1.33686	0.000127802
TOX4	0.999872	0.00443827	0.175087	47.4752	0.00443827	0.000127802
ZNF12	0.999872	0.0180197	0.175035	78.2279	0.0180197	0.000127802
TNK2-AS1	0.999872	1.05617	0.174932	99.5686	1.05617	0.000127802
ENHO	0.999872	0.787001	0.174849	99.5686	0.787001	0.000127802
TIMM23B	0.999872	0.108645	0.174715	86.3774	0.108645	0.000127802
AC087289.2	0.999872	0.657237	0.174663	99.5686	0.657237	0.000127802
SULF1	0.999872	-0.117124	0.174322	89.6453	0.117124	0.000127802
AL590867.1	0.999872	0.800007	0.174271	99.0412	0.800007	0.000127802
ZNF558	0.999872	0.372148	0.173702	94.543	0.372148	0.000127802
ZNF283	0.999872	0.162621	0.173651	93.2726	0.162621	0.000127802
MAP4K3	0.999872	-0.013729	0.173392	72.4832	0.013729	0.000127802
PTCD2	0.999872	0.0252501	0.173294	90.4922	0.0252501	0.000127802
AC024909.1	0.999872	1.12369	0.173191	99.1691	1.12369	0.000127802
ALX3	0.999872	0.78638	0.173088	99.6964	0.78638	0.000127802
RUNX2-AS1	0.999872	0.64913	0.173046	99.6964	0.64913	0.000127802
AL035258.1	0.999872	-0.260275	0.172979	96.3167	0.260275	0.000127802
MIR646HG	0.999872	-0.241558	0.172819	96.5724	0.241558	0.000127802
LINC00311	0.999872	0.815366	0.1727	99.4327	0.815366	0.000127802
AL691482.3	0.999872	0.474319	0.17207	98.9054	0.474319	0.000127802
AC073316.3	0.999872	0.248632	0.171956	99.4327	0.248632	0.000127802
CPSF6	0.999872	0.00226024	0.17194	59.8434	0.00226024	0.000127802
B4GALNT4	0.999872	0.394868	0.171904	99.4327	0.394868	0.000127802
C8orf49	0.999872	1.89447	0.171853	99.8242	1.89447	0.000127802
AC022201.1	0.999872	2.01681	0.171853	99.8242	2.01681	0.000127802
BX322562.1	0.999872	1.50973	0.17178	99.8242	1.50973	0.000127802
PTPRO	0.999872	1.53332	0.17177	99.8242	1.53332	0.000127802
DARS-AS1	0.999872	0.493492	0.171729	98.2422	0.493492	0.000127802
PODXL2	0.999872	0.111152	0.171729	90.6759	0.111152	0.000127802
INCENP	0.999872	0.413252	0.171563	97.3234	0.413252	0.000127802
AC104806.2	0.999872	0.573364	0.171548	99.1691	0.573364	0.000127802
UGT2B7	0.999872	1.38604	0.171532	99.5606	1.38604	0.000127802
AC103769.1	0.999872	1.5818	0.171481	99.5606	1.5818	0.000127802
SMIM1	0.999872	-0.104597	0.171377	86.705	0.104597	0.000127802
2026-03-01	0.999872	0.949298	0.171036	99.2969	0.949298	0.000127802
AL137779.1	0.999872	0.917693	0.171026	99.5606	0.917693	0.000127802
FIGN	0.999872	0.776319	0.170943	99.5606	0.776319	0.000127802
HIST1H2AG	0.999872	0.859925	0.170819	99.0332	0.859925	0.000127802
SDR42E1	0.999872	0.0456731	0.170706	89.3017	0.0456731	0.000127802
LCP2	0.999872	0.900165	0.170675	99.2969	0.900165	0.000127802
AC044802.1	0.999872	0.135106	0.170592	98.2502	0.135106	0.000127802
BRICD5	0.999872	0.49561	0.170473	98.6417	0.49561	0.000127802
SUCLG2-AS1	0.999872	0.0866618	0.170179	90.8757	0.0866618	0.000127802
NF2	0.999872	-0.117327	0.170112	79.3944	0.117327	0.000127802
COL5A1	0.999872	-0.251877	0.170065	99.5606	0.251877	0.000127802
AC015971.1	0.999872	1.50875	0.1696	99.6884	1.50875	0.000127802
SIDT1	0.999872	0.0984207	0.169481	89.8849	0.0984207	0.000127802
CARMIL3	0.999872	1.21293	0.169352	99.6884	1.21293	0.000127802
CRYBB2	0.999872	0.19684	0.169032	94.8066	0.19684	0.000127802
LHFPL5	0.999872	0.977983	0.168965	99.4247	0.977983	0.000127802
AC126763.1	0.999872	0.133759	0.168908	99.6884	0.133759	0.000127802
ARHGAP19	0.999872	0.0811365	0.16867	92.0741	0.0811365	0.000127802
EWSR1	0.999872	-0.0317008	0.168618	44.3672	0.0317008	0.000127802
AL356259.1	0.999872	0.186168	0.168546	99.0332	0.186168	0.000127802
BLOC1S4	0.999872	-0.0641066	0.168536	57.7341	0.0641066	0.000127802
DLX3	0.999872	0.62671	0.168303	99.4247	0.62671	0.000127802
AL445524.1	0.999872	0.126548	0.168076	90.3324	0.126548	0.000127802
PNMT	0.999872	2.6117	0.167978	99.8162	2.6117	0.000127802
HIST1H2AL	0.999872	2.20979	0.167978	99.8162	2.20979	0.000127802
FAT4	0.999872	0.247937	0.167962	99.4247	0.247937	0.000127802
AC125616.1	0.999872	1.72163	0.167874	99.8162	1.72163	0.000127802
SLC10A1	0.999872	1.4795	0.167874	99.8162	1.4795	0.000127802
TNFAIP8L2	0.999872	1.53433	0.167854	99.8162	1.53433	0.000127802
ARSF	0.999872	1.47969	0.167854	99.8162	1.47969	0.000127802
CBWD6	0.999872	0.195425	0.167823	97.4593	0.195425	0.000127802
LRRC25	0.999872	1.30119	0.167792	99.8162	1.30119	0.000127802
AC005009.2	0.999872	1.04766	0.167781	99.8162	1.04766	0.000127802
PCSK6	0.999872	-0.214036	0.167394	94.3512	0.214036	0.000127802
ANO5	0.999872	0.255124	0.166965	99.1611	0.255124	0.000127802
ARGFX	0.999872	0.578913	0.166872	99.5526	0.578913	0.000127802
ALG10	0.999872	0.211095	0.1668	92.5535	0.211095	0.000127802
ZNF639	0.999872	-0.021723	0.166578	80.6967	0.021723	0.000127802
BCL2A1	0.999872	0.537182	0.166262	97.9706	0.537182	0.000127802
STK4	0.999872	-0.0442297	0.166056	61.5612	0.0442297	0.000127802
GPRIN3	0.999872	0.67445	0.166004	99.0252	0.67445	0.000127802
AC023509.3	0.999872	0.00122143	0.165859	95.6376	0.00122143	0.000127802
AC092969.1	0.999872	0.349296	0.165787	99.2889	0.349296	0.000127802
AC012368.2	0.999872	1.27231	0.165699	99.6804	1.27231	0.000127802
LINC00622	0.999872	1.36745	0.165431	99.6804	1.36745	0.000127802
MTRNR2L13	0.999872	1.16135	0.16542	99.6804	1.16135	0.000127802
MIR3659HG	0.999872	0.589826	0.165338	99.6804	0.589826	0.000127802
HPCA	0.999872	0.4177	0.165276	99.6804	0.4177	0.000127802
TMEM51-AS1	0.999872	-0.228604	0.16525	95.5257	0.228604	0.000127802
NMUR1	0.999872	0.379811	0.165162	99.6804	0.379811	0.000127802
FCGR2A	0.999872	0.976034	0.164945	99.1531	0.976034	0.000127802
TNFSF9	0.999872	-0.57683	0.164454	95.8134	0.57683	0.000127802
AC104237.3	0.999872	0.53224	0.164258	99.4167	0.53224	0.000127802
ACSM2B	0.999872	2.16373	0.164134	99.8082	2.16373	0.000127802
IGFBP6	0.999872	-0.529285	0.164134	95.4298	0.529285	0.000127802
GALNT13	0.999872	1.81828	0.164061	99.8082	1.81828	0.000127802
ADCY3	0.999872	-0.222026	0.164046	96.1649	0.222026	0.000127802
LINC01389	0.999872	1.7454	0.16402	99.8082	1.7454	0.000127802
ADAM23	0.999872	1.48983	0.163989	99.8082	1.48983	0.000127802
KCNAB1	0.999872	1.59256	0.163979	99.8082	1.59256	0.000127802
TFF2	0.999872	1.51781	0.163948	99.5446	1.51781	0.000127802
CCR1	0.999872	1.45936	0.163927	99.8082	1.45936	0.000127802
KIF12	0.999872	1.31149	0.163865	99.8082	1.31149	0.000127802
SMAD9-IT1	0.999872	1.37189	0.163824	99.8082	1.37189	0.000127802
TNFRSF4	0.999872	1.0603	0.163762	99.8082	1.0603	0.000127802
AC093833.1	0.999872	1.03673	0.163741	99.8082	1.03673	0.000127802
COL4A3	0.999872	0.663239	0.163689	99.8082	0.663239	0.000127802
KDM5C-IT1	0.999872	1.56213	0.163679	99.5446	1.56213	0.000127802
TRG-AS1	0.999872	-0.135307	0.163421	99.4167	0.135307	0.000127802
DAPK1-IT1	0.999872	1.07123	0.1634	99.5446	1.07123	0.000127802
AC079174.2	0.999872	0.202486	0.163359	98.2343	0.202486	0.000127802
TBXAS1	0.999872	0.242779	0.163312	99.1531	0.242779	0.000127802
AC073592.1	0.999872	0.263441	0.163183	98.4979	0.263441	0.000127802
DPH6	0.999872	-0.0668102	0.1631	75.5433	0.0668102	0.000127802
AC106900.1	0.999872	0.811024	0.162997	99.2809	0.811024	0.000127802
SLC66A1	0.999872	0.247074	0.162718	94.1195	0.247074	0.000127802
BMP8A	0.999872	0.603452	0.162677	99.5446	0.603452	0.000127802
AC127502.2	0.999872	0.282642	0.162413	93.8559	0.282642	0.000127802
BICDL1	0.999872	0.190943	0.16232	94.1195	0.190943	0.000127802
AL078622.1	0.999872	0.782613	0.162201	99.2809	0.782613	0.000127802
AC008780.1	0.999872	1.57907	0.162046	99.6724	1.57907	0.000127802
HHIPL1	0.999872	1.82144	0.161995	99.6724	1.82144	0.000127802
AC083841.1	0.999872	0.574988	0.161922	97.9546	0.574988	0.000127802
PSTPIP1	0.999872	-0.238517	0.161866	99.1531	0.238517	0.000127802
SIRT4	0.999872	0.42358	0.161855	98.6258	0.42358	0.000127802
AP000781.1	0.999872	1.8285	0.161778	99.6724	1.8285	0.000127802
AP002336.1	0.999872	1.14964	0.161571	99.6724	1.14964	0.000127802
RASSF1-AS1	0.999872	1.1385	0.161499	99.6724	1.1385	0.000127802
AC084277.1	0.999872	0.928189	0.161333	99.6724	0.928189	0.000127802
GTPBP3	0.999872	-0.00126931	0.161282	87.0885	0.00126931	0.000127802
HORMAD1	0.999872	-0.111645	0.161023	97.9786	0.111645	0.000127802
AC090517.2	0.999872	0.237441	0.160672	97.8348	0.237441	0.000127802
SEC16A	0.999872	0.0407251	0.160662	69.1834	0.0407251	0.000127802
ABLIM2	0.999872	0.214528	0.160223	99.4088	0.214528	0.000127802
AC007991.3	0.999872	2.46297	0.160124	99.8003	2.46297	0.000127802
HACD1	0.999872	-0.294936	0.160114	93.8479	0.294936	0.000127802
CENPA	0.999872	1.77065	0.160104	99.8003	1.77065	0.000127802
NRAP	0.999872	2.0486	0.160052	99.8003	2.0486	0.000127802
LINC01878	0.999872	1.37579	0.15999	99.8003	1.37579	0.000127802
AL031728.1	0.999872	1.19437	0.159918	99.8003	1.19437	0.000127802
AC015563.1	0.999872	1.16027	0.159866	99.8003	1.16027	0.000127802
APOBEC3B	0.999872	0.793084	0.159773	99.8003	0.793084	0.000127802
ZNF320	0.999872	0.372801	0.159535	99.1451	0.372801	0.000127802
AP001437.1	0.999872	0.631447	0.159411	98.7456	0.631447	0.000127802
BNC1	0.999872	-0.240306	0.159117	98.6258	0.240306	0.000127802
AOX1	0.999872	0.9431	0.15905	99.5366	0.9431	0.000127802
PCDHGB7	0.999872	0.173292	0.158554	99.5366	0.173292	0.000127802
TUSC8	0.999872	0.103563	0.15845	99.5366	0.103563	0.000127802
SNAP47	0.999872	0.0772544	0.158316	82.5823	0.0772544	0.000127802
SLC1A3	0.999872	0.094202	0.158249	97.5711	0.094202	0.000127802
MESTIT1	0.999872	1.24121	0.157856	99.6644	1.24121	0.000127802
KIF3C	0.999872	0.268413	0.15783	97.0358	0.268413	0.000127802
ATF6	0.999872	-0.0527229	0.157748	60.5545	0.0527229	0.000127802
XXYLT1-AS2	0.999872	1.37744	0.157619	99.6644	1.37744	0.000127802
AC098617.1	0.999872	0.873207	0.157567	99.6644	0.873207	0.000127802
LEMD1	0.999872	-0.384567	0.157541	98.7536	0.384567	0.000127802
HSD17B14	0.999872	0.399806	0.15752	99.2729	0.399806	0.000127802
AL121987.2	0.999872	1.39894	0.157365	99.4008	1.39894	0.000127802
LTB	0.999872	0.437826	0.157128	99.0093	0.437826	0.000127802
BPNT1	0.999872	0.117398	0.156952	81.7913	0.117398	0.000127802
AL590708.1	0.999872	0.888656	0.156937	99.1371	0.888656	0.000127802
S100A3	0.999872	-0.179047	0.15689	99.2729	0.179047	0.000127802
RBBP5	0.999872	0.152626	0.156854	86.4573	0.152626	0.000127802
TAF5	0.999872	0.0809917	0.156751	95.326	0.0809917	0.000127802
AL139317.3	0.999872	0.502819	0.156673	99.4008	0.502819	0.000127802
SV2C	0.999872	0.869521	0.156642	99.4008	0.869521	0.000127802
AC106795.5	0.999872	0.217139	0.156415	99.4008	0.217139	0.000127802
AL132822.1	0.999872	1.92009	0.15626	99.7923	1.92009	0.000127802
DPYD-IT1	0.999872	1.94977	0.156136	99.7923	1.94977	0.000127802
AP000842.1	0.999872	1.57328	0.156094	99.7923	1.57328	0.000127802
AIRN	0.999872	1.1517	0.156043	99.7923	1.1517	0.000127802
SHISAL2A	0.999872	1.22997	0.15596	99.7923	1.22997	0.000127802
SIX6	0.999872	1.13326	0.155939	99.7923	1.13326	0.000127802
ZNF215	0.999872	0.633591	0.155769	99.1371	0.633591	0.000127802
PTPN22	0.999872	0.271766	0.155676	99.1371	0.271766	0.000127802
IL17RA	0.999872	-0.0813718	0.155247	89.078	0.0813718	0.000127802
AC127520.1	0.999872	0.783208	0.155164	99.2649	0.783208	0.000127802
IFNE	0.999872	0.554466	0.15503	99.5286	0.554466	0.000127802
MAPK8IP2	0.999872	0.277901	0.154792	98.4819	0.277901	0.000127802
LINC00313	0.999872	0.630259	0.154782	99.5286	0.630259	0.000127802
SEPTIN1	0.999872	0.0272775	0.154767	88.4628	0.0272775	0.000127802
AC097532.2	0.999872	0.64783	0.154741	97.683	0.64783	0.000127802
SNX22	0.999872	0.215172	0.154606	99.5286	0.215172	0.000127802
CXXC5	0.999872	-0.00956838	0.154606	45.6056	0.00956838	0.000127802
TM4SF5	0.999872	3.01137	0.154581	99.9201	3.01137	0.000127802
AC108734.4	0.999872	3.12879	0.15455	99.9201	3.12879	0.000127802
CIP2A	0.999872	0.175731	0.15455	97.2995	0.175731	0.000127802
ARHGAP11B	0.999872	2.86789	0.154539	99.9201	2.86789	0.000127802
LSINCT5	0.999872	2.72563	0.154519	99.9201	2.72563	0.000127802
DPP9	0.999872	-0.0952096	0.154219	86.4653	0.0952096	0.000127802
AC092171.1	0.999872	1.41711	0.153852	99.6564	1.41711	0.000127802
ZNF697	0.999872	0.113403	0.153795	97.9546	0.113403	0.000127802
TMEM240	0.999872	1.1039	0.153769	99.6564	1.1039	0.000127802
AC012615.2	0.999872	1.01127	0.153759	99.6564	1.01127	0.000127802
LINC00266-4P	0.999872	1.04842	0.153656	99.6564	1.04842	0.000127802
B3GAT1	0.999872	1.01452	0.153635	99.6564	1.01452	0.000127802
AC073548.2	0.999872	1.09744	0.153392	99.3928	1.09744	0.000127802
GUCY1A2	0.999872	0.0187127	0.15316	99.6564	0.0187127	0.000127802
AC004148.1	0.999872	0.068593	0.152932	92.0102	0.068593	0.000127802
ACSM2A	0.999872	0.252277	0.152891	99.0013	0.252277	0.000127802
DVL2	0.999872	0.0362953	0.152741	84.9952	0.0362953	0.000127802
AL512283.1	0.999872	1.83125	0.152333	99.7843	1.83125	0.000127802
SCNN1D	0.999872	0.770451	0.152199	99.1291	0.770451	0.000127802
MAPRE2	0.999872	-0.0508225	0.152188	90.8996	0.0508225	0.000127802
TIMP3	0.999872	-0.273171	0.152147	94.3512	0.273171	0.000127802
IL17RB	0.999872	1.35877	0.152137	99.7843	1.35877	0.000127802
BX255925.1	0.999872	1.11186	0.152023	99.7843	1.11186	0.000127802
AP001453.2	0.999872	1.06503	0.152013	99.7843	1.06503	0.000127802
LINC01829	0.999872	1.44601	0.152002	99.5206	1.44601	0.000127802
BX539320.1	0.999872	1.15684	0.151992	99.7843	1.15684	0.000127802
NXNL2	0.999872	0.0916243	0.151956	99.3928	0.0916243	0.000127802
AFF3	0.999872	0.799229	0.151951	99.7843	0.799229	0.000127802
CD300A	0.999872	0.184596	0.151827	99.7843	0.184596	0.000127802
AP002954.2	0.999872	-0.251169	0.151605	98.6098	0.251169	0.000127802
SMIM33	0.999872	1.19685	0.151455	99.5206	1.19685	0.000127802
ADGRB3	0.999872	0.693329	0.151382	99.5206	0.693329	0.000127802
NRDE2	0.999872	-0.0479696	0.151284	74.8642	0.0479696	0.000127802
ABI3	0.999872	0.706982	0.151227	99.5206	0.706982	0.000127802
PDP2	0.999872	0.144824	0.150788	90.2685	0.144824	0.000127802
AC097480.1	0.999872	3.07186	0.150649	99.9121	3.07186	0.000127802
AC004816.2	0.999872	2.66298	0.150638	99.9121	2.66298	0.000127802
GLI1	0.999872	2.70951	0.150607	99.9121	2.70951	0.000127802
AC004784.1	0.999872	2.61941	0.150597	99.9121	2.61941	0.000127802
LMO7DN	0.999872	2.56238	0.150587	99.9121	2.56238	0.000127802
TEX33	0.999872	2.67907	0.150587	99.9121	2.67907	0.000127802
SLC27A6	0.999872	2.60745	0.150576	99.9121	2.60745	0.000127802
ROCR	0.999872	2.11366	0.150566	99.9121	2.11366	0.000127802
PTCHD4	0.999872	2.3185	0.150556	99.9121	2.3185	0.000127802
AC104170.2	0.999872	1.99883	0.150535	99.9121	1.99883	0.000127802
PYDC1	0.999872	1.44376	0.150535	99.9121	1.44376	0.000127802
HHIP	0.999872	2.10075	0.150535	99.9121	2.10075	0.000127802
NLRC4	0.999872	2.17387	0.150535	99.9121	2.17387	0.000127802
AC005224.3	0.999872	1.95257	0.150535	99.9121	1.95257	0.000127802
AP000851.2	0.999872	1.78458	0.150514	99.9121	1.78458	0.000127802
PRSS2	0.999872	1.31176	0.150504	99.9121	1.31176	0.000127802
LINC01857	0.999872	1.7611	0.150504	99.9121	1.7611	0.000127802
AP000255.1	0.999872	1.31229	0.150483	99.9121	1.31229	0.000127802
AL021978.1	0.999872	1.32106	0.150463	99.9121	1.32106	0.000127802
RUSC1-AS1	0.999872	0.0168709	0.150344	97.8268	0.0168709	0.000127802
AC008592.5	0.999872	1.56997	0.150272	99.6484	1.56997	0.000127802
AC002128.1	0.999872	1.65576	0.150148	99.6484	1.65576	0.000127802
IGLC2	0.999872	-0.0777673	0.149987	98.474	0.0777673	0.000127802
AP001107.1	0.999872	0.668991	0.149476	99.6484	0.668991	0.000127802
RIMS2	0.999872	0.711775	0.149466	99.6484	0.711775	0.000127802
AC130324.3	0.999872	0.806201	0.149455	99.6484	0.806201	0.000127802
HTN3	0.999872	0.0657602	0.149254	98.6018	0.0657602	0.000127802
AP001816.1	0.999872	0.0365401	0.149218	84.9792	0.0365401	0.000127802
ISM1	0.999872	-0.0708434	0.149187	99.6484	0.0708434	0.000127802
IPO8	0.999872	0.00107716	0.148794	78.4756	0.00107716	0.000127802
INKA1	0.999872	-0.699899	0.148711	94.4231	0.699899	0.000127802
CD247	0.999872	0.47998	0.148696	99.3848	0.47998	0.000127802
AP003117.1	0.999872	1.77622	0.148365	99.7763	1.77622	0.000127802
AC096772.1	0.999872	1.42355	0.148293	99.7763	1.42355	0.000127802
PDXK	0.999872	-0.0195972	0.148262	39.845	0.0195972	0.000127802
AL021707.5	0.999872	1.27412	0.148241	99.7763	1.27412	0.000127802
HDAC2-AS2	0.999872	0.192286	0.14822	98.7296	0.192286	0.000127802
PRR23A	0.999872	1.28584	0.14821	99.7763	1.28584	0.000127802
GPR20	0.999872	1.39747	0.1482	99.7763	1.39747	0.000127802
OR10Z1	0.999872	1.60749	0.148158	99.7763	1.60749	0.000127802
GPHA2	0.999872	1.62602	0.148076	99.5126	1.62602	0.000127802
AC022613.2	0.999872	0.0630471	0.148071	97.2835	0.0630471	0.000127802
AC026462.3	0.999872	1.09147	0.148065	99.7763	1.09147	0.000127802
SNX20	0.999872	1.11337	0.148055	99.7763	1.11337	0.000127802
MARK1	0.999872	-0.00438621	0.148009	83.589	0.00438621	0.000127802
GFRA3	0.999872	0.524919	0.147983	99.7763	0.524919	0.000127802
EPHA3	0.999872	0.501162	0.147972	99.7763	0.501162	0.000127802
ASB16	0.999872	0.612948	0.147941	99.7763	0.612948	0.000127802
AC011284.1	0.999872	0.518305	0.14789	99.7763	0.518305	0.000127802
SHCBP1	0.999872	0.792829	0.147621	99.5126	0.792829	0.000127802
HEYL	0.999872	-0.101117	0.147569	98.7296	0.101117	0.000127802
TAF6L	0.999872	0.0280758	0.147549	89.094	0.0280758	0.000127802
MYO3A	0.999872	0.534847	0.147373	98.3301	0.534847	0.000127802
NAP1L5	0.999872	0.0847182	0.147223	94.6469	0.0847182	0.000127802
MIR3150BHG	0.999872	0.83304	0.147084	99.5126	0.83304	0.000127802
AL008730.1	0.999872	0.433151	0.147073	99.5126	0.433151	0.000127802
AL645940.1	0.999872	0.248703	0.146877	99.5126	0.248703	0.000127802
AC008870.3	0.999872	0.54828	0.146753	98.458	0.54828	0.000127802
LINC00567	0.999872	3.17629	0.146696	99.9041	3.17629	0.000127802
ATP1B3-AS1	0.999872	2.89027	0.146696	99.9041	2.89027	0.000127802
NUGGC	0.999872	3.13585	0.146686	99.9041	3.13585	0.000127802
NANOGP8	0.999872	2.65034	0.146686	99.9041	2.65034	0.000127802
NUTM2G	0.999872	2.09116	0.146655	99.9041	2.09116	0.000127802
AC133528.1	0.999872	2.0885	0.146655	99.9041	2.0885	0.000127802
AP000688.2	0.999872	2.51157	0.146603	99.9041	2.51157	0.000127802
ELFN1	0.999872	2.08779	0.146593	99.9041	2.08779	0.000127802
TOX2	0.999872	1.7195	0.146541	99.9041	1.7195	0.000127802
SH2B1	0.999872	-0.0990637	0.146417	80.6488	0.0990637	0.000127802
DPYS	0.999872	1.36151	0.146298	99.6405	1.36151	0.000127802
AP000240.1	0.999872	0.362898	0.146009	99.249	0.362898	0.000127802
IGSF6	0.999872	0.428044	0.145782	98.7216	0.428044	0.000127802
P3H2	0.999872	0.534855	0.145751	99.6405	0.534855	0.000127802
ZNF99	0.999872	0.972511	0.14574	99.6405	0.972511	0.000127802
HLA-DOB	0.999872	0.461164	0.145555	99.6405	0.461164	0.000127802
AL049780.2	0.999872	1.03034	0.145529	99.3768	1.03034	0.000127802
AP001160.4	0.999872	0.477759	0.145503	99.6405	0.477759	0.000127802
NLGN1	0.999872	0.680058	0.144976	99.1131	0.680058	0.000127802
AC099568.2	0.999872	-0.0492504	0.144934	97.9386	0.0492504	0.000127802
AL391095.1	0.999872	1.3743	0.144723	99.3768	1.3743	0.000127802
RASA2-IT1	0.999872	2.18711	0.144366	99.7683	2.18711	0.000127802
LINC01994	0.999872	1.63972	0.144366	99.5046	1.63972	0.000127802
AC023906.5	0.999872	1.30484	0.144201	99.7683	1.30484	0.000127802
FAM110D	0.999872	0.847959	0.14417	99.7683	0.847959	0.000127802
AC090186.1	0.999872	0.770992	0.144128	99.7683	0.770992	0.000127802
AC021231.1	0.999872	0.677979	0.144087	99.7683	0.677979	0.000127802
FAM106A	0.999872	0.0994208	0.144077	96.9	0.0994208	0.000127802
REP15	0.999872	0.309391	0.144025	99.7683	0.309391	0.000127802
AC105020.1	0.999872	-0.233031	0.1437	99.3768	0.233031	0.000127802
AP001442.1	0.999872	1.35023	0.143674	99.5046	1.35023	0.000127802
TNFAIP8	0.999872	-0.0132978	0.143302	49.9441	0.0132978	0.000127802
AC084125.2	0.999872	0.511021	0.14323	99.5046	0.511021	0.000127802
MBLAC2	0.999872	-0.050584	0.143147	92.3058	0.050584	0.000127802
AC026356.2	0.999872	-0.0664362	0.14293	98.3301	0.0664362	0.000127802
ZC3H14	0.999872	-0.0327157	0.142925	54.5062	0.0327157	0.000127802
AL157762.1	0.999872	3.37676	0.142816	99.8961	3.37676	0.000127802
MRTFA-AS1	0.999872	3.84089	0.142806	99.8961	3.84089	0.000127802
ZNF835	0.999872	0.307322	0.14279	98.8495	0.307322	0.000127802
AC005674.1	0.999872	2.60782	0.142765	99.8961	2.60782	0.000127802
OR4F17	0.999872	3.07229	0.142754	99.8961	3.07229	0.000127802
POTEM	0.999872	2.57208	0.142754	99.8961	2.57208	0.000127802
AC007663.4	0.999872	1.73515	0.142713	99.8961	1.73515	0.000127802
MYCN	0.999872	2.05846	0.142703	99.8961	2.05846	0.000127802
DCAKD	0.999872	-0.0561998	0.142429	76.1505	0.0561998	0.000127802
MEIS1	0.999872	0.0675113	0.142263	77.7085	0.0675113	0.000127802
AC022613.3	0.999872	0.562664	0.142165	97.3873	0.562664	0.000127802
AL022067.1	0.999872	1.28645	0.142088	99.6325	1.28645	0.000127802
FPR1	0.999872	1.07715	0.141943	99.6325	1.07715	0.000127802
ADAMTS4	0.999872	0.791728	0.141933	99.6325	0.791728	0.000127802
AC015712.7	0.999872	0.888244	0.141881	99.6325	0.888244	0.000127802
AC026341.2	0.999872	0.557288	0.141581	99.6325	0.557288	0.000127802
CDC25C	0.999872	0.576325	0.141581	99.6325	0.576325	0.000127802
DKK1	0.999872	0.313239	0.141504	97.5312	0.313239	0.000127802
LNX2	0.999872	-0.128283	0.141442	85.6663	0.128283	0.000127802
ADAMTS15	0.999872	0.639628	0.140992	99.1051	0.639628	0.000127802
AL353804.1	0.999872	0.704983	0.140956	99.3688	0.704983	0.000127802
OSCAR	0.999872	0.578811	0.140863	99.3688	0.578811	0.000127802
CFHR3	0.999872	2.14789	0.140429	99.7603	2.14789	0.000127802
AL133370.1	0.999872	1.7557	0.140357	99.7603	1.7557	0.000127802
ANXA8	0.999872	-0.898479	0.140233	96.6842	0.898479	0.000127802
AC024940.6	0.999872	0.149509	0.140233	99.3688	0.149509	0.000127802
AUNIP	0.999872	0.331417	0.139933	99.7603	0.331417	0.000127802
LINC01515	0.999872	0.00244172	0.139628	93.0968	0.00244172	0.000127802
SMARCD3	0.999872	-0.124371	0.139427	87.3682	0.124371	0.000127802
AC005332.5	0.999872	0.449045	0.139417	98.1783	0.449045	0.000127802
LRIG2	0.999872	0.0461676	0.139293	85.6344	0.0461676	0.000127802
TAS2R30	0.999872	0.692616	0.138962	99.233	0.692616	0.000127802
AC009228.1	0.999872	-0.0054969	0.138962	98.7136	0.0054969	0.000127802
PRELID2	0.999872	-0.0125055	0.138957	95.1742	0.0125055	0.000127802
MTNR1A	0.999872	3.21441	0.138853	99.8881	3.21441	0.000127802
LINC02242	0.999872	1.99085	0.138791	99.8881	1.99085	0.000127802
AC098829.1	0.999872	2.21701	0.138771	99.8881	2.21701	0.000127802
TSR2	0.999872	-0.064199	0.13876	62.3762	0.064199	0.000127802
AC007099.1	0.999872	1.98845	0.13875	99.8881	1.98845	0.000127802
CD79B	0.999872	2.32053	0.13874	99.8881	2.32053	0.000127802
NOC4L	0.999872	0.058017	0.138729	83.4372	0.058017	0.000127802
C12orf71	0.999872	1.35814	0.138719	99.8881	1.35814	0.000127802
MNX1	0.999872	1.79261	0.138709	99.8881	1.79261	0.000127802
CRHR1	0.999872	1.187	0.138688	99.8881	1.187	0.000127802
AC020661.3	0.999872	2.86764	0.138678	99.8881	2.86764	0.000127802
OLFM4	0.999872	1.5489	0.138657	99.8881	1.5489	0.000127802
PCDHB12	0.999872	1.73521	0.138657	99.8881	1.73521	0.000127802
LINC01776	0.999872	0.937336	0.138636	99.8881	0.937336	0.000127802
RASL11B	0.999872	1.32149	0.138626	99.8881	1.32149	0.000127802
PNPLA3	0.999872	1.19445	0.138259	99.6245	1.19445	0.000127802
LINC02178	0.999872	1.31517	0.138146	99.6245	1.31517	0.000127802
DOCK2	0.999872	0.897556	0.138011	99.6245	0.897556	0.000127802
GRAP2	0.999872	1.19758	0.137949	99.6245	1.19758	0.000127802
DM1-AS	0.999872	0.364847	0.137815	98.9693	0.364847	0.000127802
AC008467.1	0.999872	0.284313	0.137546	97.9147	0.284313	0.000127802
TMPRSS5	0.999872	0.350609	0.137526	99.6245	0.350609	0.000127802
SLC19A3	0.999872	0.182695	0.137505	99.6245	0.182695	0.000127802
NTNG1	0.999872	-0.580892	0.137288	98.5858	0.580892	0.000127802
PLAC9	0.999872	-0.722341	0.137174	99.6245	0.722341	0.000127802
FATE1	0.999872	0.375143	0.13705	98.1783	0.375143	0.000127802
RIOX2	0.999872	-0.0814931	0.136921	71.868	0.0814931	0.000127802
AKR1E2	0.999872	0.387317	0.136766	99.3608	0.387317	0.000127802
MAP1LC3B2	0.999872	0.240675	0.136658	98.7057	0.240675	0.000127802
DIP2A-IT1	0.999872	1.69859	0.136616	99.7523	1.69859	0.000127802
AC009902.2	0.999872	1.72975	0.136534	99.7523	1.72975	0.000127802
FSCN2	0.999872	1.53395	0.136513	99.7523	1.53395	0.000127802
AC021321.2	0.999872	1.44512	0.13643	99.4887	1.44512	0.000127802
AC027288.3	0.999872	1.2327	0.136379	99.7523	1.2327	0.000127802
RBP5	0.999872	1.08132	0.136348	99.7523	1.08132	0.000127802
AC108479.3	0.999872	1.06072	0.136306	99.7523	1.06072	0.000127802
PKDCC	0.999872	0.642973	0.136275	99.7523	0.642973	0.000127802
LINC02356	0.999872	1.09811	0.136255	99.7523	1.09811	0.000127802
AL121655.1	0.999872	1.56013	0.136244	99.4887	1.56013	0.000127802
AL035420.2	0.999872	0.632817	0.136151	99.7523	0.632817	0.000127802
CERCAM	0.999872	-0.023932	0.13611	98.5778	0.023932	0.000127802
CD2	0.999872	-0.00236858	0.13596	97.9227	0.00236858	0.000127802
CXCL10	0.999872	1.74745	0.135955	99.4887	1.74745	0.000127802
AC008691.1	0.999872	1.05806	0.135945	99.225	1.05806	0.000127802
TREM2	0.999872	0.268948	0.135707	99.0972	0.268948	0.000127802
SLC4A3	0.999872	0.144157	0.135676	99.0972	0.144157	0.000127802
BEST1	0.999872	0.343252	0.135624	96.86	0.343252	0.000127802
CCDC36	0.999872	0.940398	0.135604	99.4887	0.940398	0.000127802
ELP4	0.999872	-0.0614327	0.134984	82.4944	0.0614327	0.000127802
AC133485.7	0.999872	0.166372	0.134953	99.4887	0.166372	0.000127802
AL133523.1	0.999872	0.211346	0.134947	98.8335	0.211346	0.000127802
CDH5	0.999872	2.99117	0.134911	99.8802	2.99117	0.000127802
SPRR2B	0.999872	2.51428	0.134891	99.8802	2.51428	0.000127802
CPNE4	0.999872	2.8014	0.134891	99.8802	2.8014	0.000127802
AC074135.1	0.999872	2.78507	0.13488	99.8802	2.78507	0.000127802
FO393401.1	0.999872	2.5534	0.13487	99.8802	2.5534	0.000127802
TMEM273	0.999872	2.5925	0.134849	99.8802	2.5925	0.000127802
C10orf55	0.999872	1.63511	0.134746	99.8802	1.63511	0.000127802
ITCH-AS1	0.999872	2.03544	0.134736	99.8802	2.03544	0.000127802
TNNI2	0.999872	0.346369	0.13456	99.225	0.346369	0.000127802
ADARB2	0.999872	-0.0415645	0.134405	98.1863	0.0415645	0.000127802
FABP3	0.999872	1.02865	0.134131	99.6165	1.02865	0.000127802
LINC01176	0.999872	-0.287742	0.134105	97.667	0.287742	0.000127802
LINC01115	0.999872	0.485204	0.134105	99.225	0.485204	0.000127802
CA14	0.999872	1.15864	0.134079	99.6165	1.15864	0.000127802
AL121845.1	0.999872	0.793624	0.133924	99.6165	0.793624	0.000127802
PPARD	0.999872	-0.144478	0.133909	92.4656	0.144478	0.000127802
AC025164.1	0.999872	-0.119032	0.133754	96.6123	0.119032	0.000127802
LINC02159	0.999872	0.649298	0.133707	99.6165	0.649298	0.000127802
AC097468.3	0.999872	0.449668	0.133604	99.6165	0.449668	0.000127802
ZNF331	0.999872	-0.019275	0.133501	77.9722	0.019275	0.000127802
LINC01672	0.999872	0.228751	0.133459	99.6165	0.228751	0.000127802
ZNF578	0.999872	-0.0468881	0.133356	96.9958	0.0468881	0.000127802
MLYCD	0.999872	-0.0854198	0.133217	81.8153	0.0854198	0.000127802
ZNF71	0.999872	-0.198378	0.132922	95.1902	0.198378	0.000127802
AL161443.1	0.999872	1.92584	0.132741	99.7443	1.92584	0.000127802
ATP6V1E1	0.999872	-0.0177744	0.132659	54.3065	0.0177744	0.000127802
FGR	0.999872	0.368795	0.132628	99.3528	0.368795	0.000127802
AC087588.2	0.999872	0.257774	0.132483	98.9613	0.257774	0.000127802
AC078883.1	0.999872	1.22648	0.132452	99.7443	1.22648	0.000127802
AL627316.1	0.999872	1.21828	0.132431	99.7443	1.21828	0.000127802
AL355802.3	0.999872	0.927622	0.132307	99.7443	0.927622	0.000127802
MFNG	0.999872	0.864408	0.132297	99.7443	0.864408	0.000127802
LINC00337	0.999872	1.17959	0.132287	99.7443	1.17959	0.000127802
PPP1R14D	0.999872	0.285475	0.132137	99.0892	0.285475	0.000127802
AL109615.2	0.999872	0.221296	0.13207	99.7443	0.221296	0.000127802
CRYGS	0.999872	0.121427	0.131971	99.0892	0.121427	0.000127802
SCN1A-AS1	0.999872	0.19559	0.131687	97.3794	0.19559	0.000127802
AL353135.2	0.999872	0.215468	0.131357	98.8255	0.215468	0.000127802
CAGE1	0.999872	0.197189	0.131109	99.4807	0.197189	0.000127802
FARP1-AS1	0.999872	2.11351	0.130907	99.8722	2.11351	0.000127802
FAM155A	0.999872	2.4972	0.130907	99.8722	2.4972	0.000127802
AL591368.1	0.999872	1.45215	0.130824	99.8722	1.45215	0.000127802
GPR176-DT	0.999872	1.59774	0.130814	99.8722	1.59774	0.000127802
AC079163.2	0.999872	1.48699	0.130814	99.8722	1.48699	0.000127802
LINC01525	0.999872	1.29326	0.130804	99.8722	1.29326	0.000127802
AC020916.2	0.999872	1.41856	0.130793	99.8722	1.41856	0.000127802
MYZAP	0.999872	0.330205	0.130788	99.217	0.330205	0.000127802
AC007620.3	0.999872	1.18282	0.130773	99.8722	1.18282	0.000127802
KRT6C	0.999872	0.918701	0.130762	99.8722	0.918701	0.000127802
AL138731.1	0.999872	1.32146	0.130752	99.8722	1.32146	0.000127802
AL023584.2	0.999872	0.926205	0.130742	99.8722	0.926205	0.000127802
KRTDAP	0.999872	-0.574519	0.130375	99.4807	0.574519	0.000127802
WT1-AS	0.999872	1.0771	0.130328	99.3448	1.0771	0.000127802
AL512380.2	0.999872	1.07282	0.13023	99.6085	1.07282	0.000127802
ADGRE2	0.999872	1.00128	0.130096	99.6085	1.00128	0.000127802
LINC00926	0.999872	0.887421	0.130075	99.6085	0.887421	0.000127802
AC093788.1	0.999872	0.17822	0.130065	99.217	0.17822	0.000127802
AC079915.1	0.999872	-0.137026	0.130024	97.9147	0.137026	0.000127802
SLC2A4	0.999872	1.17693	0.129776	99.6085	1.17693	0.000127802
C6orf141	0.999872	0.307648	0.129522	97.5072	0.307648	0.000127802
GHR	0.999872	-0.0648354	0.129125	97.3873	0.0648354	0.000127802
ENOPH1	0.999872	-0.0674354	0.129026	68.5602	0.0674354	0.000127802
XPO5	0.999872	-0.0327158	0.128995	89.2777	0.0327158	0.000127802
MYO1G	0.999872	0.493309	0.128975	99.3448	0.493309	0.000127802
C16orf72	0.999872	0.0954323	0.128923	75.4155	0.0954323	0.000127802
LRRC8E	0.999872	-0.0323564	0.128789	90.4043	0.0323564	0.000127802
TACC3	0.999872	0.0976056	0.128784	97.3794	0.0976056	0.000127802
LHFPL6	0.999872	-0.694583	0.128587	98.5698	0.694583	0.000127802
RFPL1S	0.999872	0.908764	0.128412	99.7363	0.908764	0.000127802
AKNAD1	0.999872	-0.0990781	0.128071	99.7363	0.0990781	0.000127802
AC123595.2	0.999872	0.51098	0.127781	99.4727	0.51098	0.000127802
LEPROT	0.999872	-0.00335325	0.127699	28.4356	0.00335325	0.000127802
TGFB1I1	0.999872	-0.405501	0.127657	97.659	0.405501	0.000127802
UBE2F	0.999872	0.0224958	0.127652	68.4644	0.0224958	0.000127802
SLC26A8	0.999872	0.776538	0.127564	99.4727	0.776538	0.000127802
AC010931.2	0.999872	0.661485	0.127544	99.4727	0.661485	0.000127802
AC025580.3	0.999872	0.546439	0.127544	99.4727	0.546439	0.000127802
FAM209B	0.999872	0.264675	0.127254	99.4727	0.264675	0.000127802
C8B	0.999872	2.5585	0.127068	99.8642	2.5585	0.000127802
LINC02783	0.999872	2.54721	0.127058	99.8642	2.54721	0.000127802
AC012370.1	0.999872	3.09092	0.127037	99.8642	3.09092	0.000127802
LRRTM4	0.999872	2.10179	0.126986	99.8642	2.10179	0.000127802
DPF3	0.999872	2.22484	0.126975	99.8642	2.22484	0.000127802
TFE3	0.999872	-0.108801	0.126944	89.9728	0.108801	0.000127802
LINC01289	0.999872	1.82937	0.126944	99.8642	1.82937	0.000127802
AL807752.5	0.999872	1.57319	0.126893	99.8642	1.57319	0.000127802
P2RY13	0.999872	2.19595	0.126893	99.8642	2.19595	0.000127802
AC068389.3	0.999872	1.24702	0.126872	99.8642	1.24702	0.000127802
HTRA4	0.999872	1.63662	0.126872	99.8642	1.63662	0.000127802
LINC01655	0.999872	1.31107	0.126862	99.8642	1.31107	0.000127802
AP003721.1	0.999872	1.26075	0.126851	99.8642	1.26075	0.000127802
AC079907.1	0.999872	0.854056	0.126779	99.8642	0.854056	0.000127802
PRDM5	0.999872	0.0432139	0.126665	96.3327	0.0432139	0.000127802
CTAGE1	0.999872	1.11816	0.126448	99.3368	1.11816	0.000127802
LYG1	0.999872	1.09791	0.126381	99.6005	1.09791	0.000127802
DHRSX-IT1	0.999872	1.00084	0.126335	99.3368	1.00084	0.000127802
LINC01311	0.999872	0.19572	0.126242	99.209	0.19572	0.000127802
AGER	0.999872	-0.437554	0.126211	98.1703	0.437554	0.000127802
LPL	0.999872	1.12778	0.126174	99.6005	1.12778	0.000127802
Z95114.4	0.999872	0.441476	0.125916	99.6005	0.441476	0.000127802
ULBP2	0.999872	0.28526	0.125854	99.6005	0.28526	0.000127802
CAMK2B	0.999872	-0.546503	0.12558	95.8533	0.546503	0.000127802
CDYL	0.999872	-0.0818348	0.125394	63.4548	0.0818348	0.000127802
FSCN1	0.999872	-0.306226	0.125332	99.209	0.306226	0.000127802
AL356056.2	0.999872	0.376947	0.125291	99.3368	0.376947	0.000127802
OR10H1	0.999872	0.363281	0.125198	99.3368	0.363281	0.000127802
SPDYE3	0.999872	0.316986	0.124888	99.3368	0.316986	0.000127802
AC104123.1	0.999872	1.5762	0.124568	99.7283	1.5762	0.000127802
GGT2	0.999872	1.46477	0.124557	99.7283	1.46477	0.000127802
AC016405.3	0.999872	1.02089	0.124537	99.7283	1.02089	0.000127802
AC002070.1	0.999872	0.711774	0.124526	99.7283	0.711774	0.000127802
KCNH8	0.999872	0.822575	0.124485	99.7283	0.822575	0.000127802
AC132938.1	0.999872	0.919933	0.124475	99.7283	0.919933	0.000127802
VPS16	0.999872	-0.0157228	0.124387	81.0323	0.0157228	0.000127802
AL122058.1	0.999872	0.066713	0.124206	99.7283	0.066713	0.000127802
AP003352.1	0.999872	0.681359	0.123855	99.4647	0.681359	0.000127802
OGFRP1	0.999872	0.53138	0.123844	98.2822	0.53138	0.000127802
MLEC	0.999872	-0.00269387	0.123736	30.9364	0.00269387	0.000127802
AL117332.1	0.999872	0.0335102	0.123617	96.5884	0.0335102	0.000127802
AC005726.1	0.999872	0.401865	0.123338	96.5484	0.401865	0.000127802
SMARCA5-AS1	0.999872	0.231736	0.123255	99.4647	0.231736	0.000127802
CXCL11	0.999872	2.96058	0.123136	99.8562	2.96058	0.000127802
AC111000.4	0.999872	2.43234	0.123095	99.8562	2.43234	0.000127802
LINC01889	0.999872	2.18232	0.123074	99.8562	2.18232	0.000127802
DEPDC1B	0.999872	2.07493	0.123074	99.8562	2.07493	0.000127802
AC005699.1	0.999872	0.415378	0.122935	98.2822	0.415378	0.000127802
ALOX15B	0.999872	1.17063	0.12293	99.8562	1.17063	0.000127802
LINC01482	0.999872	1.01162	0.122919	99.8562	1.01162	0.000127802
AC140725.1	0.999872	1.43837	0.122899	99.8562	1.43837	0.000127802
GFI1B	0.999872	1.22111	0.122868	99.8562	1.22111	0.000127802
OLFML2B	0.999872	-0.117722	0.122857	98.2902	0.117722	0.000127802
IGHD	0.999872	0.101094	0.122733	99.8562	0.101094	0.000127802
AC107208.1	0.999872	1.77011	0.122728	99.5925	1.77011	0.000127802
CDCA3	0.999872	0.196734	0.122558	98.5459	0.196734	0.000127802
PSTK	0.999872	-0.0079446	0.122522	89.869	0.0079446	0.000127802
LINC01873	0.999872	0.168907	0.122243	98.0265	0.168907	0.000127802
AC135050.1	0.999872	0.894894	0.12215	99.5925	0.894894	0.000127802
CCL23	0.999872	0.65886	0.121995	99.5925	0.65886	0.000127802
AC008273.1	0.999872	0.422379	0.121933	99.5925	0.422379	0.000127802
LINC00111	0.999872	0.241917	0.121726	99.5925	0.241917	0.000127802
AL137003.1	0.999872	0.850387	0.121695	99.5925	0.850387	0.000127802
DNLZ	0.999872	0.604799	0.121566	99.3289	0.604799	0.000127802
MAP4K1	0.999872	0.0241317	0.121426	99.201	0.0241317	0.000127802
RORB	0.999872	-0.275569	0.121282	97.8987	0.275569	0.000127802
NKD1	0.999872	0.320056	0.121245	99.3289	0.320056	0.000127802
RHOT1	0.999872	-0.0609596	0.120879	75.1997	0.0609596	0.000127802
SYT11	0.999872	0.156806	0.12076	99.3289	0.156806	0.000127802
TCAF2	0.999872	0.900019	0.120672	99.7204	0.900019	0.000127802
AC007326.5	0.999872	-0.0553862	0.120522	99.3289	0.0553862	0.000127802
PLA2G4F	0.999872	1.11089	0.120434	99.7204	1.11089	0.000127802
MSH6	0.999872	-0.0236799	0.120238	70.294	0.0236799	0.000127802
ZNF136	0.999872	-0.0419883	0.120197	84.8274	0.0419883	0.000127802
BX255925.3	0.999872	-0.0274911	0.119964	90.652	0.0274911	0.000127802
SPTBN4	0.999872	0.733819	0.119194	99.0652	0.733819	0.000127802
TPSAB1	0.999872	2.90534	0.119153	99.8482	2.90534	0.000127802
AL078600.1	0.999872	1.80404	0.119101	99.8482	1.80404	0.000127802
AC112206.2	0.999872	1.63866	0.11905	99.8482	1.63866	0.000127802
AC017116.1	0.999872	1.12043	0.118967	99.8482	1.12043	0.000127802
AC116337.4	0.999872	1.13502	0.118967	99.8482	1.13502	0.000127802
SKAP1-AS1	0.999872	1.45399	0.118957	99.8482	1.45399	0.000127802
TCP11L1	0.999872	0.135691	0.118957	97.619	0.135691	0.000127802
HOXB1	0.999872	1.22342	0.118936	99.8482	1.22342	0.000127802
INHA	0.999872	0.827225	0.118915	99.8482	0.827225	0.000127802
AC025871.3	0.999872	0.904323	0.118895	99.8482	0.904323	0.000127802
FITM2	0.999872	0.146587	0.118853	91.9064	0.146587	0.000127802
ACER1	0.999872	0.297497	0.118843	99.8482	0.297497	0.000127802
PRR36	0.999872	0.429722	0.118698	96.2927	0.429722	0.000127802
TUBB3	0.999872	1.34861	0.118497	99.5845	1.34861	0.000127802
ABCD1	0.999872	-0.0757092	0.118006	97.3634	0.0757092	0.000127802
AC084335.1	0.999872	0.435731	0.11798	99.5845	0.435731	0.000127802
ANKRD20A2	0.999872	0.393758	0.117959	99.5845	0.393758	0.000127802
APOBEC3G	0.999872	0.0242219	0.117768	76.3423	0.0242219	0.000127802
ZNF385C	0.999872	0.319465	0.117644	98.6657	0.319465	0.000127802
AC008735.2	0.999872	0.437377	0.117159	99.3209	0.437377	0.000127802
OBSCN-AS1	0.999872	-0.424543	0.117148	99.193	0.424543	0.000127802
AC005726.3	0.999872	0.296331	0.11675	98.5299	0.296331	0.000127802
PPM1M	0.999872	-0.0580738	0.116735	96.1889	0.0580738	0.000127802
REXO4	0.999872	-0.0772543	0.116611	72.643	0.0772543	0.000127802
AC068790.6	0.999872	0.982952	0.116601	99.7124	0.982952	0.000127802
ADORA2A	0.999872	0.884135	0.116539	99.7124	0.884135	0.000127802
WWTR1-IT1	0.999872	0.600002	0.116518	99.7124	0.600002	0.000127802
AC005899.8	0.999872	0.813481	0.116518	99.7124	0.813481	0.000127802
TCERG1L	0.999872	0.525604	0.116487	99.7124	0.525604	0.000127802
AC016957.2	0.999872	0.278366	0.116435	98.7935	0.278366	0.000127802
POLR2M	0.999872	-0.0365814	0.11642	83.2215	0.0365814	0.000127802
CCL3L1	0.999872	-0.114977	0.116415	99.3209	0.114977	0.000127802
LINC02076	0.999872	-0.354779	0.116368	98.8015	0.354779	0.000127802
AQP9	0.999872	0.32575	0.116332	99.7124	0.32575	0.000127802
KLHL29	0.999872	-0.047855	0.116239	97.2275	0.047855	0.000127802
PARD6G	0.999872	-0.277828	0.116069	94.6628	0.277828	0.000127802
GCNA	0.999872	0.00490804	0.115841	99.0572	0.00490804	0.000127802
NEXN	0.999872	0.60179	0.115805	99.4487	0.60179	0.000127802
AC019117.1	0.999872	0.807029	0.115764	99.4487	0.807029	0.000127802
TMEM97	0.999872	0.0594624	0.115562	82.846	0.0594624	0.000127802
ABCB4	0.999872	2.34455	0.115211	99.8402	2.34455	0.000127802
NOS1	0.999872	2.0872	0.115118	99.8402	2.0872	0.000127802
COL22A1	0.999872	1.40745	0.115097	99.8402	1.40745	0.000127802
CD28	0.999872	1.77991	0.115066	99.8402	1.77991	0.000127802
AC005224.2	0.999872	0.0400476	0.114989	99.4487	0.0400476	0.000127802
AL354809.1	0.999872	0.787398	0.114942	99.8402	0.787398	0.000127802
HIST2H4B	0.999872	0.46489	0.114932	99.8402	0.46489	0.000127802
AL133405.1	0.999872	1.17002	0.114679	99.5765	1.17002	0.000127802
AC010331.1	0.999872	0.294233	0.114431	97.2116	0.294233	0.000127802
CCDC144NL	0.999872	0.548696	0.1144	99.5765	0.548696	0.000127802
CD86	0.999872	0.778427	0.114379	99.5765	0.778427	0.000127802
AP002490.1	0.999872	0.691853	0.114043	99.3129	0.691853	0.000127802
AC099518.1	0.999872	0.668149	0.113527	99.3129	0.668149	0.000127802
ZNF235	0.999872	-0.00675975	0.113366	97.0917	0.00675975	0.000127802
IRX6	0.999872	0.161393	0.113124	99.3129	0.161393	0.000127802
FSTL4	0.999872	0.420046	0.113067	99.0492	0.420046	0.000127802
CYB561D1	0.999872	0.0702473	0.113005	92.8731	0.0702473	0.000127802
PRC1-AS1	0.999872	1.11415	0.112881	99.7044	1.11415	0.000127802
AC011933.2	0.999872	1.25232	0.11287	99.7044	1.25232	0.000127802
SH3PXD2A-AS1	0.999872	1.23335	0.112839	99.7044	1.23335	0.000127802
RNF144A-AS1	0.999872	0.948841	0.112736	99.7044	0.948841	0.000127802
CSF2RA	0.999872	-0.0160092	0.112726	97.8747	0.0160092	0.000127802
AL049874.3	0.999872	0.938361	0.112684	99.7044	0.938361	0.000127802
SLC35G5	0.999872	1.10473	0.112684	99.7044	1.10473	0.000127802
AC092301.1	0.999872	1.0863	0.112684	99.7044	1.0863	0.000127802
ENGASE	0.999872	0.146785	0.112039	91.6667	0.146785	0.000127802
LINC01127	0.999872	0.835028	0.111889	99.4407	0.835028	0.000127802
TRIL	0.999872	0.576515	0.111847	99.4407	0.576515	0.000127802
ADGRL3	0.999872	-0.64062	0.111677	99.3129	0.64062	0.000127802
AOAH	0.999872	0.445448	0.11162	99.4407	0.445448	0.000127802
AP003119.2	0.999872	-0.10386	0.111403	98.2662	0.10386	0.000127802
AC025442.2	0.999872	1.9735	0.111258	99.8322	1.9735	0.000127802
LINC01539	0.999872	1.65459	0.111238	99.8322	1.65459	0.000127802
AC068722.2	0.999872	1.97436	0.111227	99.8322	1.97436	0.000127802
KCNQ4	0.999872	1.51137	0.111165	99.8322	1.51137	0.000127802
TIGD3	0.999872	0.528045	0.111155	99.1771	0.528045	0.000127802
CLDN34	0.999872	1.44	0.111145	99.8322	1.44	0.000127802
MIR4500HG	0.999872	1.34755	0.111134	99.8322	1.34755	0.000127802
EXO1	0.999872	1.36883	0.111114	99.8322	1.36883	0.000127802
AC004771.5	0.999872	0.859271	0.111062	99.8322	0.859271	0.000127802
CAVIN4	0.999872	1.1351	0.111062	99.8322	1.1351	0.000127802
AL050343.3	0.999872	0.882239	0.111052	99.8322	0.882239	0.000127802
AC136297.1	0.999872	1.02194	0.111031	99.8322	1.02194	0.000127802
FAM240C	0.999872	0.0325589	0.111021	99.4407	0.0325589	0.000127802
AC087482.1	0.999872	0.275122	0.111021	98.5219	0.275122	0.000127802
DISC1FP1	0.999872	0.424153	0.110979	99.8322	0.424153	0.000127802
FRMPD4	0.999872	0.0525691	0.110969	99.8322	0.0525691	0.000127802
UTP15	0.999872	0.134979	0.110943	89.7811	0.134979	0.000127802
PABPC4L	0.999872	-0.223805	0.110928	99.8322	0.223805	0.000127802
AC009065.5	0.999872	1.1797	0.110788	99.5686	1.1797	0.000127802
TMEM242	0.999872	-0.0165641	0.11068	74.3289	0.0165641	0.000127802
LINC02840	0.999872	0.710787	0.110447	99.5686	0.710787	0.000127802
SH2D2A	0.999872	0.53262	0.110272	99.5686	0.53262	0.000127802
ZNF30	0.999872	0.181352	0.110194	97.6031	0.181352	0.000127802
SATB2	0.999872	1.06076	0.110173	99.3049	1.06076	0.000127802
NHLRC1	0.999872	-0.0820852	0.110101	97.3474	0.0820852	0.000127802
AL023882.1	0.999872	0.335045	0.10991	99.5686	0.335045	0.000127802
GLUD2	0.999872	0.237704	0.109879	99.5686	0.237704	0.000127802
KCNJ5	0.999872	-0.628206	0.109796	98.5299	0.628206	0.000127802
FOXP4-AS1	0.999872	0.140029	0.109119	99.3049	0.140029	0.000127802
AC011476.3	0.999872	1.68648	0.109047	99.6964	1.68648	0.000127802
NXPH4	0.999872	0.0178127	0.108985	98.9134	0.0178127	0.000127802
LBX2	0.999872	0.974514	0.108799	99.6964	0.974514	0.000127802
CNRIP1	0.999872	0.0976575	0.108654	99.3049	0.0976575	0.000127802
AC069307.1	0.999872	0.891184	0.108654	99.4327	0.891184	0.000127802
ZNF582	0.999872	0.379298	0.108603	95.0783	0.379298	0.000127802
CTAGE9	0.999872	0.351849	0.108592	99.6964	0.351849	0.000127802
AC017100.1	0.999872	0.486531	0.108329	99.0412	0.486531	0.000127802
AC019171.1	0.999872	-0.993777	0.108179	99.6964	0.993777	0.000127802
INSL6	0.999872	0.538591	0.108086	99.4327	0.538591	0.000127802
OTUD6B	0.999872	-0.0304162	0.107993	84.3161	0.0304162	0.000127802
ZNF571	0.999872	0.117984	0.107978	91.9223	0.117984	0.000127802
F2RL1	0.999872	0.0637701	0.107972	88.1831	0.0637701	0.000127802
YTHDF3	0.999872	0.00580701	0.107792	70.7255	0.00580701	0.000127802
LINC02511	0.999872	0.0166617	0.107554	98.5139	0.0166617	0.000127802
SERINC4	0.999872	0.134197	0.107445	99.4327	0.134197	0.000127802
MAPK6	0.999872	0.0905604	0.10742	68.001	0.0905604	0.000127802
ITGA6-AS1	0.999872	2.01191	0.107316	99.8242	2.01191	0.000127802
AC105020.6	0.999872	0.321977	0.107311	99.1691	0.321977	0.000127802
AC254562.3	0.999872	1.70595	0.107306	99.8242	1.70595	0.000127802
AC023483.1	0.999872	1.77644	0.107265	99.8242	1.77644	0.000127802
SH2D1A	0.999872	1.75902	0.107234	99.8242	1.75902	0.000127802
AP000866.6	0.999872	0.000154989	0.107208	97.7309	0.000154989	0.000127802
AC007038.2	0.999872	0.0336372	0.107197	97.2116	0.0336372	0.000127802
AC009121.3	0.999872	0.851966	0.107172	99.8242	0.851966	0.000127802
AC009244.2	0.999872	1.2591	0.107172	99.8242	1.2591	0.000127802
AP001453.3	0.999872	1.07563	0.107151	99.8242	1.07563	0.000127802
CHRNB4	0.999872	1.24911	0.107141	99.8242	1.24911	0.000127802
AC020909.3	0.999872	0.533352	0.107099	99.8242	0.533352	0.000127802
LINC00276	0.999872	0.696718	0.107068	99.8242	0.696718	0.000127802
HIST1H3I	0.999872	0.124743	0.106996	99.8242	0.124743	0.000127802
AL121772.3	0.999872	0.135019	0.106975	99.8242	0.135019	0.000127802
LINC01993	0.999872	-0.124319	0.1068	99.0412	0.124319	0.000127802
YTHDF1	0.999872	0.0169615	0.106624	74.7923	0.0169615	0.000127802
TBCC	0.999872	-0.0266358	0.106505	70.0144	0.0266358	0.000127802
CT70	0.999872	0.607121	0.106309	99.5606	0.607121	0.000127802
AC011029.1	0.999872	0.148543	0.106174	99.1691	0.148543	0.000127802
EGFL7	0.999872	0.262194	0.106107	99.5606	0.262194	0.000127802
MOCS1	0.999872	0.55362	0.10587	99.2969	0.55362	0.000127802
MYBBP1A	0.999872	0.0139922	0.105544	86.7929	0.0139922	0.000127802
CFLAR-AS1	0.999872	0.033267	0.105487	98.5139	0.033267	0.000127802
COL6A2	0.999872	-0.590142	0.105482	99.5606	0.590142	0.000127802
SNAI2	0.999872	-0.823819	0.105151	95.5976	0.823819	0.000127802
PCNT	0.999872	-0.0658963	0.104903	80.2493	0.0658963	0.000127802
KRTCAP3	0.999872	-0.019248	0.104671	32.6222	0.019248	0.000127802
ZNF850	0.999872	0.203201	0.104366	98.6417	0.203201	0.000127802
ZNF488	0.999872	-0.611031	0.104304	99.6884	0.611031	0.000127802
CNNM3	0.999872	0.0782485	0.104051	83.581	0.0782485	0.000127802
AC099508.1	0.999872	0.846297	0.104046	99.4247	0.846297	0.000127802
LINC01231	0.999872	0.0117306	0.103756	99.0332	0.0117306	0.000127802
AL161665.1	0.999872	0.468401	0.103601	99.1611	0.468401	0.000127802
MLIP	0.999872	0.950007	0.103467	98.7616	0.950007	0.000127802
LINC02009	0.999872	1.9438	0.103405	99.8162	1.9438	0.000127802
SPINK4	0.999872	1.86158	0.103395	99.8162	1.86158	0.000127802
AC093382.1	0.999872	1.94932	0.103322	99.8162	1.94932	0.000127802
AC004921.1	0.999872	1.78153	0.103302	99.8162	1.78153	0.000127802
AC107071.1	0.999872	1.67432	0.103291	99.8162	1.67432	0.000127802
AC007292.2	0.999872	-0.00137731	0.103281	99.4247	0.00137731	0.000127802
AL365181.2	0.999872	1.77772	0.103271	99.8162	1.77772	0.000127802
MIR497HG	0.999872	1.58936	0.103271	99.8162	1.58936	0.000127802
NLGN4Y	0.999872	1.3043	0.103271	99.8162	1.3043	0.000127802
HIST1H2AJ	0.999872	1.16069	0.103229	99.8162	1.16069	0.000127802
AC015922.2	0.999872	0.850331	0.103209	99.8162	0.850331	0.000127802
MEFV	0.999872	1.04833	0.103198	99.8162	1.04833	0.000127802
AL592071.1	0.999872	0.731857	0.103157	99.8162	0.731857	0.000127802
AFF2	0.999872	0.487483	0.103116	99.8162	0.487483	0.000127802
C10orf105	0.999872	0.729657	0.103116	99.8162	0.729657	0.000127802
AC103739.3	0.999872	0.319277	0.103095	99.8162	0.319277	0.000127802
AL031775.1	0.999872	0.634083	0.103074	98.8974	0.634083	0.000127802
LINC00891	0.999872	-0.109669	0.103033	99.8162	0.109669	0.000127802
AC032044.1	0.999872	-4.44069e-05	0.103002	99.8162	4.44069e-05	0.000127802
ASPA	0.999872	-0.295049	0.102971	99.4247	0.295049	0.000127802
AL591846.2	0.999872	-0.0126536	0.102914	98.7696	0.0126536	0.000127802
LINC02669	0.999872	0.762603	0.102739	99.5526	0.762603	0.000127802
ZNF250	0.999872	-0.0210562	0.102666	94.3033	0.0210562	0.000127802
DANT1	0.999872	0.673803	0.102646	99.5526	0.673803	0.000127802
CCDC84	0.999872	0.0275252	0.102609	79.9776	0.0275252	0.000127802
PCLAF	0.999872	-0.0119528	0.102584	89.4455	0.0119528	0.000127802
COMP	0.999872	0.363552	0.102429	99.5526	0.363552	0.000127802
RIDA	0.999872	-0.0379304	0.102181	78.5395	0.0379304	0.000127802
LINC02014	0.999872	0.303988	0.102067	99.5526	0.303988	0.000127802
AKR1C8P	0.999872	0.803009	0.10202	99.2889	0.803009	0.000127802
AL009179.1	0.999872	0.0942782	0.101984	99.5526	0.0942782	0.000127802
BX842570.1	0.999872	0.221617	0.101654	97.4433	0.221617	0.000127802
ROBO2	0.999872	0.225075	0.101318	99.2889	0.225075	0.000127802
AL359232.1	0.999872	0.161401	0.101183	94.7108	0.161401	0.000127802
CD84	0.999872	0.421312	0.100925	98.7616	0.421312	0.000127802
AC007879.3	0.999872	0.998625	0.100904	99.6804	0.998625	0.000127802
MNDA	0.999872	0.355372	0.100858	99.0252	0.355372	0.000127802
SPC24	0.999872	-0.134459	0.100667	99.2889	0.134459	0.000127802
AL161668.3	0.999872	0.453416	0.100574	99.6804	0.453416	0.000127802
AC090630.1	0.999872	-0.296915	0.100501	99.6804	0.296915	0.000127802
LRFN1	0.999872	-0.0867054	0.10047	99.6804	0.0867054	0.000127802
AC020978.7	0.999872	0.621709	0.100315	99.4167	0.621709	0.000127802
KIF2C	0.999872	0.0607693	0.0999486	99.0252	0.0607693	0.000127802
ZSCAN9	0.999872	-0.248753	0.0998504	92.4097	0.248753	0.000127802
AC092338.2	0.999872	0.257808	0.0998246	98.7616	0.257808	0.000127802
RBP2	0.999872	2.14518	0.0994629	99.8082	2.14518	0.000127802
AC099489.3	0.999872	1.82487	0.0994526	99.8082	1.82487	0.000127802
SEMA6A-AS1	0.999872	-0.229168	0.0994423	99.0252	0.229168	0.000127802
AC025871.2	0.999872	1.57005	0.0994319	99.8082	1.57005	0.000127802
AMPH	0.999872	1.556	0.0994113	99.8082	1.556	0.000127802
PRG2	0.999872	1.16056	0.0992873	99.8082	1.16056	0.000127802
NKX1-2	0.999872	1.1494	0.0992873	99.8082	1.1494	0.000127802
AC008440.2	0.999872	1.10523	0.0992666	99.8082	1.10523	0.000127802
AC099811.5	0.999872	1.02791	0.0992563	99.8082	1.02791	0.000127802
SARDH	0.999872	0.605716	0.0992253	99.8082	0.605716	0.000127802
AC068724.3	0.999872	0.132907	0.0991323	99.8082	0.132907	0.000127802
AC244034.2	0.999872	0.140668	0.0990909	99.8082	0.140668	0.000127802
AC092849.3	0.999872	-0.111332	0.0989669	99.0252	0.111332	0.000127802
SPTBN5	0.999872	0.0840296	0.0987551	99.1531	0.0840296	0.000127802
CARD14	0.999872	0.326707	0.0987448	97.0438	0.326707	0.000127802
FOXD2-AS1	0.999872	0.257412	0.0985484	99.1531	0.257412	0.000127802
AL049840.4	0.999872	-0.195814	0.0985329	97.0678	0.195814	0.000127802
ANGPT2	0.999872	0.0352406	0.0985019	93.5283	0.0352406	0.000127802
DSP	0.999872	0.00235634	0.0983624	17.5535	0.00235634	0.000127802
DOCK7	0.999872	-0.0781427	0.0975151	72.3394	0.0781427	0.000127802
HIPK2	0.999872	0.0370825	0.0973911	51.7098	0.0370825	0.000127802
AL118522.1	0.999872	1.55218	0.0971224	99.6724	1.55218	0.000127802
AC012073.1	0.999872	0.84636	0.0969674	99.6724	0.84636	0.000127802
AL008633.1	0.999872	0.824128	0.0969261	99.6724	0.824128	0.000127802
EBF1	0.999872	0.487517	0.0968848	99.6724	0.487517	0.000127802
ZNF212	0.999872	0.183962	0.0968796	93.7919	0.183962	0.000127802
SLC66A1L	0.999872	0.461987	0.0967194	99.6724	0.461987	0.000127802
PLA2G7	0.999872	0.282215	0.0967194	99.6724	0.282215	0.000127802
EPHA5-AS1	0.999872	0.356255	0.0966988	99.6724	0.356255	0.000127802
AC068831.6	0.999872	-0.179746	0.0965438	99.6724	0.179746	0.000127802
AC022182.2	0.999872	-0.225256	0.0964301	99.6724	0.225256	0.000127802
AL451042.1	0.999872	0.324572	0.0962028	99.4088	0.324572	0.000127802
DEDD	0.999872	-0.0322285	0.0961408	88.271	0.0322285	0.000127802
ZNF783	0.999872	0.048703	0.0961149	93.2247	0.048703	0.000127802
GAL3ST4	0.999872	-1.18272	0.0960374	99.1531	1.18272	0.000127802
ASMTL-AS1	0.999872	0.380583	0.0955828	98.8814	0.380583	0.000127802
AL136982.3	0.999872	1.38131	0.0954794	99.8003	1.38131	0.000127802
DNASE1L2	0.999872	1.28493	0.0954071	99.8003	1.28493	0.000127802
SSPO	0.999872	0.995503	0.0953245	99.8003	0.995503	0.000127802
AC073130.1	0.999872	0.90262	0.0953245	99.8003	0.90262	0.000127802
STAC	0.999872	0.850352	0.0952831	99.8003	0.850352	0.000127802
AC123512.1	0.999872	0.50973	0.0952314	99.8003	0.50973	0.000127802
MPP1	0.999872	-0.0496283	0.0951281	98.3621	0.0496283	0.000127802
CENPC	0.999872	-0.0303515	0.0951074	42.5775	0.0303515	0.000127802
AC123768.4	0.999872	0.732155	0.0950248	98.3541	0.732155	0.000127802
CHAMP1	0.999872	0.0418342	0.0949886	78.7951	0.0418342	0.000127802
RNF148	0.999872	0.944122	0.0948543	99.5366	0.944122	0.000127802
MAP6D1	0.999872	0.727705	0.0948129	99.5366	0.727705	0.000127802
IGHM	0.999872	0.32283	0.0944203	99.5366	0.32283	0.000127802
AL121929.2	0.999872	0.445528	0.09441	99.5366	0.445528	0.000127802
TTC14	0.999872	-0.0194579	0.0939553	50.8789	0.0194579	0.000127802
OGG1	0.999872	-0.052733	0.093945	86.8488	0.052733	0.000127802
FADS2	0.999872	0.571833	0.0935058	98.7456	0.571833	0.000127802
LNP1	0.999872	0.0377653	0.0933508	97.1796	0.0377653	0.000127802
AC011446.3	0.999872	1.10179	0.0933301	99.6644	1.10179	0.000127802
ENPP6	0.999872	1.33344	0.0933095	99.6644	1.33344	0.000127802
LHFPL4	0.999872	1.17583	0.0931338	99.4008	1.17583	0.000127802
CYP51A1-AS1	0.999872	0.0549518	0.0930925	99.2729	0.0549518	0.000127802
AC012676.3	0.999872	0.941608	0.0930718	99.6644	0.941608	0.000127802
AC107993.1	0.999872	0.270457	0.0930563	99.0093	0.270457	0.000127802
WNT5A-AS1	0.999872	0.830811	0.0929788	99.6644	0.830811	0.000127802
AC026369.3	0.999872	0.592338	0.0928135	99.6644	0.592338	0.000127802
ITGB1-DT	0.999872	0.119385	0.092488	98.3541	0.119385	0.000127802
AL358933.1	0.999872	-0.679079	0.0923485	99.6644	0.679079	0.000127802
INTS7	0.999872	0.189046	0.092085	92.1381	0.189046	0.000127802
TRAC	0.999872	0.120817	0.0919971	97.6989	0.120817	0.000127802
AC005695.3	0.999872	1.48286	0.0915683	99.7923	1.48286	0.000127802
MME	0.999872	-0.0895696	0.0915425	99.4008	0.0895696	0.000127802
NR0B1	0.999872	1.39533	0.0915373	99.7923	1.39533	0.000127802
AC010980.1	0.999872	1.68613	0.091527	99.7923	1.68613	0.000127802
SLX1A	0.999872	1.73143	0.091527	99.7923	1.73143	0.000127802
GAPLINC	0.999872	1.4197	0.0915166	99.7923	1.4197	0.000127802
ZNF74	0.999872	0.0280007	0.0915115	96.7881	0.0280007	0.000127802
AC084024.4	0.999872	1.61237	0.0915063	99.7923	1.61237	0.000127802
LINC01943	0.999872	1.28012	0.091465	99.7923	1.28012	0.000127802
TPSB2	0.999872	2.2891	0.0914546	99.7923	2.2891	0.000127802
TMEFF1	0.999872	0.765435	0.0913513	99.7923	0.765435	0.000127802
FGF2	0.999872	0.723038	0.0913306	99.7923	0.723038	0.000127802
RFPL3S	0.999872	0.624773	0.0912996	99.7923	0.624773	0.000127802
AC092490.1	0.999872	0.31382	0.091248	99.7923	0.31382	0.000127802
AC073140.1	0.999872	-0.0760492	0.0911963	99.7923	0.0760492	0.000127802
OMD	0.999872	0.135363	0.0911136	99.7923	0.135363	0.000127802
PNMA3	0.999872	-0.747778	0.0910723	99.7923	0.747778	0.000127802
AC110620.2	0.999872	0.838598	0.0908605	99.5286	0.838598	0.000127802
AC046129.1	0.999872	0.37418	0.0907158	98.8734	0.37418	0.000127802
AP001178.3	0.999872	0.0413359	0.090256	99.5286	0.0413359	0.000127802
AC015818.2	0.999872	0.140879	0.0902301	99.5286	0.140879	0.000127802
MMP25-AS1	0.999872	0.168126	0.0901526	94.3912	0.168126	0.000127802
SLC25A21	0.999872	-0.0125491	0.0901113	98.4819	0.0125491	0.000127802
CD93	0.999872	-0.127061	0.0900855	99.5286	0.127061	0.000127802
EGR4	0.999872	-0.200396	0.0899615	99.5286	0.200396	0.000127802
CITED1	0.999872	3.28647	0.0899305	99.9201	3.28647	0.000127802
AC091646.1	0.999872	3.69251	0.0899202	99.9201	3.69251	0.000127802
FOLR3	0.999872	2.82191	0.0899202	99.9201	2.82191	0.000127802
GRIA2	0.999872	2.67846	0.0899098	99.9201	2.67846	0.000127802
AC004053.1	0.999872	2.18066	0.0899098	99.9201	2.18066	0.000127802
AP001615.1	0.999872	2.88275	0.0899098	99.9201	2.88275	0.000127802
KRT2	0.999872	2.38275	0.0898995	99.9201	2.38275	0.000127802
RMST	0.999872	2.45982	0.0898995	99.9201	2.45982	0.000127802
AC027130.1	0.999872	2.04264	0.0898995	99.9201	2.04264	0.000127802
AC079753.2	0.999872	2.32515	0.0898995	99.9201	2.32515	0.000127802
AC104073.4	0.999872	2.19706	0.0898892	99.9201	2.19706	0.000127802
IGFL2	0.999872	2.14629	0.0898892	99.9201	2.14629	0.000127802
RNF112	0.999872	1.70991	0.0898788	99.9201	1.70991	0.000127802
PHKA2-AS1	0.999872	2.17709	0.0898788	99.9201	2.17709	0.000127802
CD300C	0.999872	2.08019	0.0898685	99.9201	2.08019	0.000127802
CRABP1	0.999872	2.30227	0.0898685	99.9201	2.30227	0.000127802
AC011477.9	0.999872	2.03404	0.0898581	99.9201	2.03404	0.000127802
GPR34	0.999872	1.70437	0.0898581	99.9201	1.70437	0.000127802
TLX1	0.999872	2.16958	0.0898581	99.9201	2.16958	0.000127802
AC007922.3	0.999872	2.27974	0.0898581	99.9201	2.27974	0.000127802
AL138478.1	0.999872	1.45389	0.0898581	99.9201	1.45389	0.000127802
AC003101.2	0.999872	2.4187	0.0898581	99.9201	2.4187	0.000127802
LINC02585	0.999872	1.974	0.0898581	99.9201	1.974	0.000127802
BEST2	0.999872	1.77936	0.0898478	99.9201	1.77936	0.000127802
BVES	0.999872	1.93182	0.0898478	99.9201	1.93182	0.000127802
AL389885.1	0.999872	1.66935	0.0898375	99.9201	1.66935	0.000127802
AC005013.1	0.999872	0.996062	0.0898271	99.9201	0.996062	0.000127802
AL591643.1	0.999872	1.27205	0.0898271	99.9201	1.27205	0.000127802
HAS1	0.999872	1.07949	0.0898168	99.9201	1.07949	0.000127802
AL353147.1	0.999872	0.207978	0.0898168	99.9201	0.207978	0.000127802
AC005197.1	0.999872	1.37405	0.0898168	99.9201	1.37405	0.000127802
LINC00242	0.999872	-0.304655	0.0897962	99.5286	0.304655	0.000127802
AL121936.1	0.999872	0.430576	0.0897393	99.2649	0.430576	0.000127802
FCRL2	0.999872	1.57029	0.0895378	99.6564	1.57029	0.000127802
AC109597.2	0.999872	1.0884	0.0893415	99.6564	1.0884	0.000127802
AC011446.1	0.999872	0.955383	0.0892382	99.6564	0.955383	0.000127802
LINC00501	0.999872	1.27045	0.0891452	99.6564	1.27045	0.000127802
AC092118.1	0.999872	1.08861	0.0890935	99.3928	1.08861	0.000127802
AC046168.1	0.999872	0.520932	0.0890625	99.6564	0.520932	0.000127802
LGALSL-DT	0.999872	1.24239	0.0889488	99.6564	1.24239	0.000127802
GALNT16	0.999872	0.69215	0.0889282	99.6564	0.69215	0.000127802
LINC02586	0.999872	0.224382	0.0889075	99.6564	0.224382	0.000127802
PDF	0.999872	0.536107	0.0889075	99.6564	0.536107	0.000127802
STON1	0.999872	0.436597	0.0889075	99.0013	0.436597	0.000127802
IGFALS	0.999872	0.414388	0.0888972	99.6564	0.414388	0.000127802
HNRNPH2	0.999872	-0.0468057	0.0888507	52.5567	0.0468057	0.000127802
RAB39B	0.999872	0.218258	0.0888042	99.6564	0.218258	0.000127802
AL353784.1	0.999872	0.783028	0.0887835	99.3928	0.783028	0.000127802
NCAM2	0.999872	0.131936	0.0886802	99.6564	0.131936	0.000127802
MRPL9	0.999872	-0.0819775	0.0880033	61.2895	0.0819775	0.000127802
CCDC192	0.999872	0.550612	0.0876985	98.474	0.550612	0.000127802
AC104785.1	0.999872	1.23877	0.0875848	99.7843	1.23877	0.000127802
MOGAT2	0.999872	1.44177	0.0875435	99.7843	1.44177	0.000127802
VSTM5	0.999872	1.12322	0.0875435	99.7843	1.12322	0.000127802
AC105206.1	0.999872	0.886592	0.0874608	99.7843	0.886592	0.000127802
AC079949.1	0.999872	0.844641	0.0874402	99.7843	0.844641	0.000127802
AP001057.1	0.999872	0.606095	0.0874092	99.7843	0.606095	0.000127802
AC016902.1	0.999872	0.553251	0.0873885	99.7843	0.553251	0.000127802
NLRP12	0.999872	0.582677	0.0873678	99.7843	0.582677	0.000127802
FGF1	0.999872	0.421076	0.0873678	99.7843	0.421076	0.000127802
DACT3	0.999872	0.696237	0.0873472	99.7843	0.696237	0.000127802
CALML6	0.999872	0.0440251	0.0873058	99.7843	0.0440251	0.000127802
AL162274.2	0.999872	0.294779	0.0872128	98.6018	0.294779	0.000127802
AL354872.2	0.999872	-0.0916017	0.0872128	99.7843	0.0916017	0.000127802
MSRA	0.999872	-0.0642612	0.0869287	78.7712	0.0642612	0.000127802
PAXBP1-AS1	0.999872	0.543718	0.0865928	96.7482	0.543718	0.000127802
AC046143.1	0.999872	0.558378	0.0865618	97.5391	0.558378	0.000127802
ANKAR	0.999872	0.0763587	0.0862415	88.5427	0.0763587	0.000127802
ELOVL4	0.999872	-0.115057	0.0862208	98.474	0.115057	0.000127802
AC115837.2	0.999872	3.6212	0.0859728	99.9121	3.6212	0.000127802
AL445222.1	0.999872	-0.427006	0.0859677	99.5206	0.427006	0.000127802
AC233992.1	0.999872	2.78855	0.0859625	99.9121	2.78855	0.000127802
B3GALT1	0.999872	2.40629	0.0859625	99.9121	2.40629	0.000127802
AL078604.2	0.999872	3.34957	0.0859522	99.9121	3.34957	0.000127802
AL122125.1	0.999872	2.79099	0.0859522	99.9121	2.79099	0.000127802
AL359551.1	0.999872	2.58818	0.0859522	99.9121	2.58818	0.000127802
AP001626.1	0.999872	2.22397	0.0859522	99.9121	2.22397	0.000127802
HASPIN	0.999872	2.52126	0.0859522	99.9121	2.52126	0.000127802
TMEM52B	0.999872	1.76577	0.0859522	99.9121	1.76577	0.000127802
AC007533.1	0.999872	1.87878	0.0859522	99.9121	1.87878	0.000127802
PRND	0.999872	2.25667	0.0859522	99.9121	2.25667	0.000127802
AC022413.2	0.999872	2.08951	0.0859418	99.9121	2.08951	0.000127802
CYP26B1	0.999872	2.23146	0.0859418	99.9121	2.23146	0.000127802
SH3GL2	0.999872	3.02378	0.0859418	99.9121	3.02378	0.000127802
TNMD	0.999872	1.62276	0.0859315	99.9121	1.62276	0.000127802
AC095032.1	0.999872	1.95045	0.0859315	99.9121	1.95045	0.000127802
AC103724.3	0.999872	1.86626	0.0859315	99.9121	1.86626	0.000127802
KIF25-AS1	0.999872	1.50527	0.0859212	99.9121	1.50527	0.000127802
PCDHA3	0.999872	2.21609	0.0859108	99.9121	2.21609	0.000127802
AC127459.2	0.999872	1.55437	0.0859108	99.9121	1.55437	0.000127802
LINC01622	0.999872	1.54936	0.0859108	99.9121	1.54936	0.000127802
GATA2	0.999872	1.79985	0.0859108	99.9121	1.79985	0.000127802
ZBED6	0.999872	-0.160668	0.0859005	98.474	0.160668	0.000127802
AC093591.2	0.999872	-0.225405	0.0859005	99.1291	0.225405	0.000127802
DYSF	0.999872	1.2785	0.0858902	99.9121	1.2785	0.000127802
AC093433.2	0.999872	1.44234	0.0858902	99.9121	1.44234	0.000127802
C9orf139	0.999872	1.19972	0.0858798	99.9121	1.19972	0.000127802
AC027807.2	0.999872	0.763746	0.0858695	99.9121	0.763746	0.000127802
AC009630.2	0.999872	0.774162	0.0858695	99.9121	0.774162	0.000127802
LOXL3	0.999872	1.03376	0.0858488	99.9121	1.03376	0.000127802
AL158175.1	0.999872	0.893025	0.0858385	99.9121	0.893025	0.000127802
AL117209.1	0.999872	0.441977	0.0858282	99.9121	0.441977	0.000127802
AC067817.2	0.999872	-0.168992	0.0858178	99.9121	0.168992	0.000127802
AL138963.4	0.999872	-0.451315	0.0857507	99.5206	0.451315	0.000127802
PCAT7	0.999872	1.2181	0.0856215	99.6484	1.2181	0.000127802
NEBL	0.999872	-0.0546209	0.085482	51.7258	0.0546209	0.000127802
AC068831.1	0.999872	0.843053	0.0852702	99.6484	0.843053	0.000127802
AC009743.1	0.999872	0.891117	0.0851978	99.6484	0.891117	0.000127802
LINC02254	0.999872	0.648004	0.0851462	99.6484	0.648004	0.000127802
TEX41	0.999872	1.03446	0.0851358	99.6484	1.03446	0.000127802
ACOXL	0.999872	1.04073	0.0850635	99.6484	1.04073	0.000127802
OR1I1	0.999872	0.846982	0.0850325	99.6484	0.846982	0.000127802
GRAMD4	0.999872	0.0913208	0.0848103	96.2368	0.0913208	0.000127802
ATP6V1G2	0.999872	-0.264203	0.0847742	99.6484	0.264203	0.000127802
ERVE-1	0.999872	-0.263766	0.0847225	98.8655	0.263766	0.000127802
GZMM	0.999872	-0.320983	0.0845468	99.257	0.320983	0.000127802
ZNF773	0.999872	-0.172654	0.0844642	95.342	0.172654	0.000127802
LSMEM1	0.999872	0.319493	0.0837718	98.7296	0.319493	0.000127802
AL603756.1	0.999872	0.0514907	0.0837305	99.3848	0.0514907	0.000127802
AC008937.3	0.999872	1.22597	0.083684	99.7763	1.22597	0.000127802
CASC16	0.999872	1.57868	0.0836117	99.7763	1.57868	0.000127802
AC109449.1	0.999872	0.997738	0.0835497	99.7763	0.997738	0.000127802
LINC01730	0.999872	0.61629	0.0834774	99.7763	0.61629	0.000127802
HGF	0.999872	1.38923	0.0834774	99.7763	1.38923	0.000127802
PCDHGA10	0.999872	0.558163	0.0834774	99.7763	0.558163	0.000127802
AL020997.2	0.999872	0.755821	0.083467	98.7216	0.755821	0.000127802
FIRRE	0.999872	0.724493	0.0834567	99.7763	0.724493	0.000127802
AC112503.1	0.999872	0.401887	0.0833843	99.7763	0.401887	0.000127802
CSF1R	0.999872	0.348041	0.0833637	99.7763	0.348041	0.000127802
AC126755.2	0.999872	0.365284	0.0833534	99.7763	0.365284	0.000127802
AC069148.1	0.999872	-0.406696	0.08325	99.7763	0.406696	0.000127802
AC124283.1	0.999872	0.206288	0.083219	96.6283	0.206288	0.000127802
LINC00900	0.999872	0.107271	0.0831932	98.8575	0.107271	0.000127802
AC018362.2	0.999872	-0.332312	0.0831777	99.7763	0.332312	0.000127802
AC026979.3	0.999872	1.1406	0.0830072	99.5126	1.1406	0.000127802
BDKRB2	0.999872	0.253991	0.0828625	88.0713	0.253991	0.000127802
SDK2	0.999872	-0.48002	0.0825732	97.5631	0.48002	0.000127802
RAPGEF4	0.999872	0.23902	0.0825215	99.5126	0.23902	0.000127802
NCAM1	0.999872	-0.129252	0.0821599	94.9585	0.129252	0.000127802
MPIG6B	0.999872	3.53138	0.0820669	99.9041	3.53138	0.000127802
AC093206.1	0.999872	2.90633	0.0820462	99.9041	2.90633	0.000127802
SPACA4	0.999872	3.03665	0.0820462	99.9041	3.03665	0.000127802
CNTNAP5	0.999872	3.2967	0.0820152	99.9041	3.2967	0.000127802
LDHAL6A	0.999872	2.29229	0.0820152	99.9041	2.29229	0.000127802
AC005740.4	0.999872	1.80584	0.0820049	99.9041	1.80584	0.000127802
CD180	0.999872	1.66834	0.0819945	99.9041	1.66834	0.000127802
AC004160.1	0.999872	1.47384	0.0819945	99.9041	1.47384	0.000127802
AC099487.1	0.999872	1.62841	0.0819842	99.9041	1.62841	0.000127802
PCDHGA2	0.999872	1.54945	0.0819842	99.9041	1.54945	0.000127802
AC016586.1	0.999872	1.78902	0.0819842	99.9041	1.78902	0.000127802
IGHG4	0.999872	1.77187	0.0819842	99.9041	1.77187	0.000127802
AL391097.3	0.999872	1.70482	0.0819739	99.9041	1.70482	0.000127802
KCNJ8	0.999872	1.80232	0.0819739	99.9041	1.80232	0.000127802
TAS2R43	0.999872	1.95165	0.0819739	99.9041	1.95165	0.000127802
ITPKB-IT1	0.999872	2.00086	0.0819635	99.9041	2.00086	0.000127802
BEAN1	0.999872	0.918615	0.0819635	99.9041	0.918615	0.000127802
HECW2-AS1	0.999872	1.03652	0.0819635	99.9041	1.03652	0.000127802
AC037459.3	0.999872	1.14549	0.0819635	99.9041	1.14549	0.000127802
AC010969.3	0.999872	1.29074	0.0819532	99.9041	1.29074	0.000127802
EHD3	0.999872	0.377186	0.081948	99.249	0.377186	0.000127802
AC006296.3	0.999872	0.676737	0.0819429	99.9041	0.676737	0.000127802
AC009955.4	0.999872	1.21019	0.0819222	99.9041	1.21019	0.000127802
AL158835.2	0.999872	1.22723	0.0819222	99.9041	1.22723	0.000127802
COL6A6	0.999872	0.61949	0.0819222	99.9041	0.61949	0.000127802
AF305872.2	0.999872	0.230686	0.0819222	99.9041	0.230686	0.000127802
LMX1B	0.999872	1.03603	0.0819119	99.9041	1.03603	0.000127802
ATP11A-AS1	0.999872	0.590031	0.0819119	99.9041	0.590031	0.000127802
AC068987.1	0.999872	0.214497	0.0818912	99.9041	0.214497	0.000127802
MROH2A	0.999872	-0.0607467	0.0818705	99.9041	0.0607467	0.000127802
SLC4A9	0.999872	-0.016447	0.0818705	99.9041	0.016447	0.000127802
KPNA6	0.999872	-0.0397063	0.0816742	60.2269	0.0397063	0.000127802
AC023424.3	0.999872	1.45093	0.0814675	99.6405	1.45093	0.000127802
AL158071.5	0.999872	0.072698	0.0814417	99.249	0.072698	0.000127802
AL162430.2	0.999872	0.796946	0.0813487	99.6405	0.796946	0.000127802
AOC1	0.999872	0.650768	0.0812092	99.6405	0.650768	0.000127802
AL645465.1	0.999872	0.104211	0.0811265	99.6405	0.104211	0.000127802
LINC01476	0.999872	1.09926	0.0810852	99.6405	1.09926	0.000127802
AC007450.1	0.999872	0.403503	0.0810232	99.6405	0.403503	0.000127802
AC080013.6	0.999872	0.597598	0.0810129	99.6405	0.597598	0.000127802
SYT10	0.999872	0.442698	0.0809819	99.6405	0.442698	0.000127802
MALRD1	0.999872	0.395792	0.0809715	99.6405	0.395792	0.000127802
C4BPA	0.999872	0.586383	0.0808475	99.1131	0.586383	0.000127802
AC008429.1	0.999872	0.0888033	0.0807184	98.7216	0.0888033	0.000127802
ICOS	0.999872	-0.502257	0.0806305	99.6405	0.502257	0.000127802
AC004263.1	0.999872	0.610718	0.0806202	99.3768	0.610718	0.000127802
AL135999.3	0.999872	0.211425	0.0803515	99.3768	0.211425	0.000127802
GRPEL2	0.999872	-0.0981055	0.0798555	92.7293	0.0981055	0.000127802
PAN3	0.999872	0.0726707	0.079747	76.8856	0.0726707	0.000127802
LINC02211	0.999872	1.15128	0.0796799	99.7683	1.15128	0.000127802
ATP8B3	0.999872	0.948577	0.0796282	99.7683	0.948577	0.000127802
AC104031.1	0.999872	0.690553	0.0795869	99.7683	0.690553	0.000127802
AF131215.7	0.999872	1.22773	0.0795352	99.7683	1.22773	0.000127802
GRM6	0.999872	0.41724	0.0795145	99.7683	0.41724	0.000127802
AC073316.2	0.999872	0.636722	0.0795145	99.7683	0.636722	0.000127802
AC022126.1	0.999872	-0.162735	0.0795145	99.3768	0.162735	0.000127802
RAMACL	0.999872	1.19047	0.0794939	99.7683	1.19047	0.000127802
AL023803.3	0.999872	0.406779	0.0794629	99.7683	0.406779	0.000127802
BEX1	0.999872	-0.440329	0.0793389	99.7683	0.440329	0.000127802
WAS	0.999872	0.280819	0.0793285	99.1131	0.280819	0.000127802
AC003991.2	0.999872	0.751827	0.0791994	99.5046	0.751827	0.000127802
ADGRD2	0.999872	-1.22806	0.0791632	99.7683	1.22806	0.000127802
APPBP2	0.999872	-0.0739602	0.078972	67.4656	0.0739602	0.000127802
PHKA2	0.999872	0.0352537	0.078941	89.1179	0.0352537	0.000127802
CHRM3-AS2	0.999872	0.763511	0.078879	99.5046	0.763511	0.000127802
CTNNA3	0.999872	0.51638	0.0787447	99.5046	0.51638	0.000127802
LINC00852	0.999872	1.06049	0.0786052	99.241	1.06049	0.000127802
ERV3-1	0.999872	0.0140733	0.0785587	80.2093	0.0140733	0.000127802
CNEP1R1	0.999872	-0.101557	0.0783934	91.7865	0.101557	0.000127802
AL031432.4	0.999872	-0.174531	0.0783572	98.0665	0.174531	0.000127802
RELL2	0.999872	-0.363616	0.0782384	98.466	0.363616	0.000127802
C18orf54	0.999872	0.312716	0.0781402	99.241	0.312716	0.000127802
AC254562.2	0.999872	2.80883	0.0781299	99.8961	2.80883	0.000127802
AC006483.2	0.999872	-0.24916	0.0781247	99.5046	0.24916	0.000127802
AGRP	0.999872	1.81513	0.0780679	99.8961	1.81513	0.000127802
CLDN19	0.999872	1.62756	0.0780576	99.8961	1.62756	0.000127802
C8A	0.999872	2.50779	0.0780576	99.8961	2.50779	0.000127802
AC080038.2	0.999872	1.80726	0.0780576	99.8961	1.80726	0.000127802
TAS2R20	0.999872	1.67743	0.0780472	99.8961	1.67743	0.000127802
LINC00944	0.999872	1.72116	0.0780472	99.8961	1.72116	0.000127802
AC233266.2	0.999872	1.45253	0.0780369	99.8961	1.45253	0.000127802
GALNT15	0.999872	1.45405	0.0780266	99.8961	1.45405	0.000127802
AC026765.3	0.999872	1.78779	0.0780266	99.8961	1.78779	0.000127802
HTD2	0.999872	1.57877	0.0780266	99.8961	1.57877	0.000127802
AL121900.1	0.999872	1.52917	0.0780162	99.8961	1.52917	0.000127802
AP003100.2	0.999872	0.625146	0.0780162	99.8961	0.625146	0.000127802
LINC02558	0.999872	2.11668	0.0780162	99.8961	2.11668	0.000127802
AC010173.1	0.999872	1.29356	0.0780059	99.8961	1.29356	0.000127802
CXCL13	0.999872	1.15345	0.0780059	99.8961	1.15345	0.000127802
AC115102.1	0.999872	1.45818	0.0779955	99.8961	1.45818	0.000127802
AC099332.2	0.999872	0.701412	0.0779955	99.8961	0.701412	0.000127802
FAM131B	0.999872	1.03378	0.0779852	99.8961	1.03378	0.000127802
AC018462.1	0.999872	0.458081	0.0779645	99.8961	0.458081	0.000127802
HPN	0.999872	0.924368	0.0779645	99.8961	0.924368	0.000127802
ATP1B2	0.999872	0.161238	0.0779439	99.8961	0.161238	0.000127802
AC026458.2	0.999872	0.0851818	0.0779232	99.8961	0.0851818	0.000127802
UGT1A5	0.999872	0.155478	0.0779232	99.8961	0.155478	0.000127802
AP001033.3	0.999872	0.146967	0.0776649	99.241	0.146967	0.000127802
MTRNR2L7	0.999872	1.17963	0.0775409	99.6325	1.17963	0.000127802
COMMD5	0.999872	-0.0333643	0.0772412	69.8306	0.0333643	0.000127802
LINC00862	0.999872	1.04762	0.0771999	99.6325	1.04762	0.000127802
AC073174.1	0.999872	0.357639	0.0771792	98.7136	0.357639	0.000127802
Z69666.1	0.999872	0.732039	0.0771689	99.6325	0.732039	0.000127802
AC126118.1	0.999872	0.650152	0.0771276	99.6325	0.650152	0.000127802
PSMG2	0.999872	-0.00537988	0.0769002	39.5254	0.00537988	0.000127802
AC095055.1	0.999872	-0.645894	0.0766936	99.6325	0.645894	0.000127802
ALDH1L2	0.999872	-0.0515438	0.0765799	97.9306	0.0515438	0.000127802
LINC00853	0.999872	0.474871	0.0764146	98.8415	0.474871	0.000127802
FKBP2	0.999872	-0.093436	0.0763164	95.5737	0.093436	0.000127802
ZNF619	0.999872	-0.102931	0.0762957	95.4538	0.102931	0.000127802
PSMD6-AS1	0.999872	0.568143	0.0762492	99.1051	0.568143	0.000127802
AC084819.1	0.999872	0.139956	0.0760787	98.45	0.139956	0.000127802
TDGF1	0.999872	0.0400541	0.0759806	99.3688	0.0400541	0.000127802
ZNRF3-IT1	0.999872	1.63442	0.0758514	99.7603	1.63442	0.000127802
SEPTIN6	0.999872	-0.0205365	0.0757894	84.5797	0.0205365	0.000127802
AC026689.1	0.999872	1.16756	0.0757481	99.7603	1.16756	0.000127802
ATP6V1FNB	0.999872	1.60922	0.0757171	99.7603	1.60922	0.000127802
BX571846.1	0.999872	1.08053	0.0757171	99.7603	1.08053	0.000127802
AC068189.2	0.999872	0.991	0.0756964	99.7603	0.991	0.000127802
AC103923.1	0.999872	1.06895	0.0756861	99.7603	1.06895	0.000127802
RPGRIP1	0.999872	1.21856	0.0756757	99.7603	1.21856	0.000127802
CU638689.4	0.999872	-0.597323	0.0756602	98.8495	0.597323	0.000127802
AC002550.2	0.999872	1.08652	0.0756241	99.7603	1.08652	0.000127802
U2AF1L5	0.999872	0.247484	0.0755931	96.868	0.247484	0.000127802
AC100778.2	0.999872	1.05927	0.0755931	99.7603	1.05927	0.000127802
LINC02012	0.999872	0.430621	0.0755414	99.7603	0.430621	0.000127802
H3F3C	0.999872	0.432558	0.0755311	99.7603	0.432558	0.000127802
IGHG1	0.999872	0.386501	0.0755311	99.7603	0.386501	0.000127802
RSF1-IT2	0.999872	1.06498	0.0755156	99.4966	1.06498	0.000127802
LINC02625	0.999872	0.412636	0.0754484	99.7603	0.412636	0.000127802
AC114316.1	0.999872	0.15248	0.0754381	99.7603	0.15248	0.000127802
AL355306.2	0.999872	-0.0212865	0.0754381	99.7603	0.0212865	0.000127802
CD5	0.999872	-0.161936	0.0754174	99.7603	0.161936	0.000127802
PLAC8L1	0.999872	-0.0772912	0.0753967	99.7603	0.0772912	0.000127802
CCN5	0.999872	0.362555	0.0748542	99.4966	0.362555	0.000127802
TTC28-AS1	0.999872	0.0538513	0.0747819	82.3666	0.0538513	0.000127802
RFXANK	0.999872	-0.0358795	0.0747044	62.7597	0.0358795	0.000127802
AP3S1	0.999872	-0.0127852	0.0746217	65.2844	0.0127852	0.000127802
AC120049.1	0.999872	0.0383378	0.0745442	99.4966	0.0383378	0.000127802
UTP4	0.999872	-0.0390375	0.0744719	86.3055	0.0390375	0.000127802
MTRNR2L3	0.999872	0.262157	0.0743479	99.4966	0.262157	0.000127802
LTA	0.999872	2.51561	0.0741929	99.8881	2.51561	0.000127802
AL392172.2	0.999872	3.1464	0.0741929	99.8881	3.1464	0.000127802
Z97353.2	0.999872	2.10666	0.0741722	99.8881	2.10666	0.000127802
AP002433.2	0.999872	2.09249	0.0741516	99.8881	2.09249	0.000127802
CNR2	0.999872	2.04035	0.0741516	99.8881	2.04035	0.000127802
S1PR3	0.999872	0.334608	0.0741257	99.233	0.334608	0.000127802
NKX2-1-AS1	0.999872	-0.345313	0.0741102	99.1051	0.345313	0.000127802
AC095057.3	0.999872	0.370538	0.0741102	97.5232	0.370538	0.000127802
NPHP3-AS1	0.999872	1.45493	0.0741102	99.8881	1.45493	0.000127802
AC087235.2	0.999872	1.35055	0.0740999	99.8881	1.35055	0.000127802
LINC01204	0.999872	1.22476	0.0740792	99.8881	1.22476	0.000127802
MTCP1	0.999872	0.256715	0.0740792	98.8415	0.256715	0.000127802
AC009908.1	0.999872	1.26883	0.0740792	99.8881	1.26883	0.000127802
AC068700.1	0.999872	1.09456	0.0740586	99.8881	1.09456	0.000127802
NFE2	0.999872	0.69817	0.0740586	99.8881	0.69817	0.000127802
AC012213.2	0.999872	0.917342	0.0740482	99.8881	0.917342	0.000127802
AC117394.2	0.999872	0.838635	0.0740482	99.8881	0.838635	0.000127802
AL121757.2	0.999872	0.592772	0.0740276	99.8881	0.592772	0.000127802
KIF18B	0.999872	0.632428	0.0740276	99.8881	0.632428	0.000127802
AL022316.1	0.999872	0.396483	0.0740172	99.8881	0.396483	0.000127802
AL807776.1	0.999872	0.64933	0.0740172	99.8881	0.64933	0.000127802
LINC00519	0.999872	0.446048	0.0740069	99.8881	0.446048	0.000127802
AL158212.5	0.999872	0.359801	0.0740069	99.8881	0.359801	0.000127802
SYNC	0.999872	-0.112509	0.0740017	83.0457	0.112509	0.000127802
KRT74	0.999872	0.164791	0.0739966	99.8881	0.164791	0.000127802
CHRDL2	0.999872	0.188916	0.0739862	99.8881	0.188916	0.000127802
RNF212B	0.999872	0.478351	0.0739862	99.8881	0.478351	0.000127802
ITGA7	0.999872	0.391342	0.0739501	99.233	0.391342	0.000127802
GFM1	0.999872	-0.00827648	0.0737796	74.5046	0.00827648	0.000127802
AL596247.1	0.999872	0.834766	0.0732629	99.6245	0.834766	0.000127802
AC108058.1	0.999872	0.391788	0.0732629	99.6245	0.391788	0.000127802
AC009961.4	0.999872	0.598608	0.0732112	99.6245	0.598608	0.000127802
PDSS1	0.999872	0.0811761	0.0732061	91.443	0.0811761	0.000127802
CYP4Z1	0.999872	0.146522	0.0731906	97.7868	0.146522	0.000127802
AC110285.5	0.999872	0.581132	0.0731492	99.6245	0.581132	0.000127802
BAIAP2L2	0.999872	0.470566	0.0731286	99.6245	0.470566	0.000127802
AL513218.2	0.999872	0.292104	0.0731182	99.6245	0.292104	0.000127802
SPANXA2-OT1	0.999872	-0.0929461	0.0730821	99.233	0.0929461	0.000127802
AL360178.2	0.999872	0.167431	0.0730252	99.6245	0.167431	0.000127802
SEPTIN4	0.999872	0.139915	0.0729529	99.6245	0.139915	0.000127802
TCL6	0.999872	0.188775	0.0728599	99.6245	0.188775	0.000127802
ZNF676	0.999872	-0.470918	0.0727359	99.6245	0.470918	0.000127802
AC040174.1	0.999872	-0.331655	0.0727101	99.233	0.331655	0.000127802
ZNF597	0.999872	0.19341	0.0725344	96.2049	0.19341	0.000127802
PRODH	0.999872	-0.0594179	0.0724672	98.1863	0.0594179	0.000127802
NAA60	0.999872	-0.0379404	0.0722761	72.8108	0.0379404	0.000127802
GRK5	0.999872	0.312046	0.0719919	99.0972	0.312046	0.000127802
PIP4K2C	0.999872	-0.114157	0.0719816	81.216	0.114157	0.000127802
RDM1	0.999872	0.121628	0.0718473	99.3608	0.121628	0.000127802
AC092683.2	0.999872	0.841703	0.0717956	99.7523	0.841703	0.000127802
AC004381.1	0.999872	0.922503	0.0717233	99.7523	0.922503	0.000127802
AC138028.2	0.999872	1.08047	0.0717129	99.7523	1.08047	0.000127802
SLC30A2	0.999872	0.675108	0.0716716	99.7523	0.675108	0.000127802
SNPH	0.999872	0.608701	0.0716199	99.7523	0.608701	0.000127802
LINC01979	0.999872	0.288079	0.0715373	99.7523	0.288079	0.000127802
AMY2B	0.999872	0.357321	0.0713823	96.4525	0.357321	0.000127802
AC130324.1	0.999872	0.711191	0.0712376	98.6977	0.711191	0.000127802
SERF1B	0.999872	0.713414	0.0711394	99.4887	0.713414	0.000127802
RFC4	0.999872	0.0229406	0.0710464	87.3202	0.0229406	0.000127802
AC139795.2	0.999872	0.0469239	0.0708243	98.8335	0.0469239	0.000127802
LERFS	0.999872	0.167507	0.0707209	96.9958	0.167507	0.000127802
ATG16L2	0.999872	0.0439217	0.0706279	90.8996	0.0439217	0.000127802
AC084357.2	0.999872	0.078219	0.0705401	99.4887	0.078219	0.000127802
SGSH	0.999872	0.256359	0.0704936	94.1035	0.256359	0.000127802
NR1I3	0.999872	-0.0877346	0.0704678	99.4887	0.0877346	0.000127802
SLC7A14	0.999872	1.90391	0.0702353	99.8802	1.90391	0.000127802
AC010719.1	0.999872	2.8051	0.0702249	99.8802	2.8051	0.000127802
CPA3	0.999872	2.50614	0.0702249	99.8802	2.50614	0.000127802
AL358852.1	0.999872	-0.115469	0.0702249	96.876	0.115469	0.000127802
CHMP1B-AS1	0.999872	2.06519	0.0702249	99.8802	2.06519	0.000127802
ASZ1	0.999872	2.12117	0.0702249	99.8802	2.12117	0.000127802
AC116158.1	0.999872	2.05692	0.0702146	99.8802	2.05692	0.000127802
SULT1A2	0.999872	0.2846	0.0702146	96.9799	0.2846	0.000127802
ZNF346-IT1	0.999872	2.13254	0.0701939	99.8802	2.13254	0.000127802
IGFL4	0.999872	1.45803	0.0701836	99.8802	1.45803	0.000127802
AC006460.1	0.999872	1.61996	0.0701836	99.8802	1.61996	0.000127802
CLECL1	0.999872	1.64146	0.0701629	99.8802	1.64146	0.000127802
COL23A1	0.999872	1.04464	0.0701423	99.8802	1.04464	0.000127802
AC000065.2	0.999872	0.828921	0.0701423	99.8802	0.828921	0.000127802
SNX32	0.999872	0.881571	0.0701319	99.8802	0.881571	0.000127802
AC087222.1	0.999872	0.988565	0.0701319	99.8802	0.988565	0.000127802
SPATA21	0.999872	1.31588	0.0701216	99.8802	1.31588	0.000127802
IGHGP	0.999872	0.353686	0.0701216	99.8802	0.353686	0.000127802
AL627308.3	0.999872	1.06459	0.0701216	99.8802	1.06459	0.000127802
SNTG2-AS1	0.999872	0.945711	0.0701113	99.8802	0.945711	0.000127802
SIGLEC1	0.999872	1.29053	0.0701113	99.8802	1.29053	0.000127802
AC134312.5	0.999872	1.0627	0.0701113	99.8802	1.0627	0.000127802
AC096531.2	0.999872	0.493742	0.0701113	99.8802	0.493742	0.000127802
AL136115.1	0.999872	1.0574	0.0701113	99.8802	1.0574	0.000127802
SHANK2-AS3	0.999872	1.09867	0.0701009	99.8802	1.09867	0.000127802
RNF133	0.999872	0.856259	0.0701009	99.8802	0.856259	0.000127802
AC013564.1	0.999872	0.883004	0.0701009	99.8802	0.883004	0.000127802
BX323043.1	0.999872	1.00088	0.0701009	99.8802	1.00088	0.000127802
AC107419.1	0.999872	1.12476	0.0700906	99.8802	1.12476	0.000127802
AC093752.2	0.999872	0.926803	0.0700803	99.8802	0.926803	0.000127802
AL139424.1	0.999872	0.468273	0.0700803	99.8802	0.468273	0.000127802
BHLHB9	0.999872	0.579499	0.0700803	99.8802	0.579499	0.000127802
AL162457.1	0.999872	0.391998	0.0700803	99.8802	0.391998	0.000127802
CLDN12	0.999872	0.0636895	0.0699046	74.968	0.0636895	0.000127802
TBC1D25	0.999872	-0.0012846	0.0698116	92.1461	0.0012846	0.000127802
NT5M	0.999872	-0.457894	0.0698013	99.0972	0.457894	0.000127802
Z83745.1	0.999872	0.327	0.0697599	98.0425	0.327	0.000127802
LINC00668	0.999872	-0.949746	0.0697444	99.4887	0.949746	0.000127802
AC010624.5	0.999872	0.0302566	0.0695429	92.5136	0.0302566	0.000127802
AC097375.3	0.999872	0.0817445	0.0694293	92.3618	0.0817445	0.000127802
JAM2	0.999872	0.366922	0.0692639	99.6165	0.366922	0.000127802
AL355312.2	0.999872	0.558158	0.0691916	99.6165	0.558158	0.000127802
AC010641.2	0.999872	0.118264	0.0691916	97.9147	0.118264	0.000127802
AURKB	0.999872	0.0679208	0.0691399	99.6165	0.0679208	0.000127802
IGFBPL1	0.999872	0.080078	0.0690469	99.6165	0.080078	0.000127802
C20orf204	0.999872	0.0203207	0.0689953	99.6165	0.0203207	0.000127802
CTXN3	0.999872	0.185519	0.0689953	99.6165	0.185519	0.000127802
AC040977.1	0.999872	-0.604338	0.0688093	99.6165	0.604338	0.000127802
AC016027.2	0.999872	0.864249	0.0687059	99.3528	0.864249	0.000127802
LINC00491	0.999872	0.595441	0.0685819	99.3528	0.595441	0.000127802
ARHGAP22	0.999872	-0.406964	0.0684786	98.3142	0.406964	0.000127802
EDNRB-AS1	0.999872	0.217489	0.0683959	99.3528	0.217489	0.000127802
KCNC1	0.999872	0.336526	0.0683856	98.2982	0.336526	0.000127802
PYGO1	0.999872	0.122947	0.0683649	96.6043	0.122947	0.000127802
SEMA6C	0.999872	-0.172443	0.0683029	98.442	0.172443	0.000127802
APBB3	0.999872	0.0407869	0.0682306	93.0489	0.0407869	0.000127802
CCL26	0.999872	0.0867052	0.0682203	99.3528	0.0867052	0.000127802
GHET1	0.999872	0.0643723	0.0681583	99.3528	0.0643723	0.000127802
IGSF11	0.999872	-0.201688	0.0681118	98.1783	0.201688	0.000127802
DHX38	0.999872	0.0272209	0.0679774	75.9188	0.0272209	0.000127802
AC010245.2	0.999872	0.253601	0.0679413	99.3528	0.253601	0.000127802
RCSD1	0.999872	0.158869	0.0679206	99.3528	0.158869	0.000127802
AC023449.2	0.999872	1.36115	0.0678948	99.7443	1.36115	0.000127802
AC004232.1	0.999872	0.667281	0.0678018	99.7443	0.667281	0.000127802
AC120498.9	0.999872	1.10116	0.0678018	99.7443	1.10116	0.000127802
PAGR1	0.999872	-0.0614988	0.0677449	61.2017	0.0614988	0.000127802
AC005833.2	0.999872	0.578639	0.0677191	99.7443	0.578639	0.000127802
FASLG	0.999872	0.772811	0.0677191	99.7443	0.772811	0.000127802
ALDH8A1	0.999872	0.600265	0.0677088	99.7443	0.600265	0.000127802
RUNDC3A-AS1	0.999872	0.814752	0.0676881	99.7443	0.814752	0.000127802
RASGRP2	0.999872	0.181811	0.0675744	99.7443	0.181811	0.000127802
ZNF728	0.999872	0.104554	0.0675641	99.7443	0.104554	0.000127802
AL512356.4	0.999872	0.181347	0.0675538	99.7443	0.181347	0.000127802
PTGDS	0.999872	-0.717551	0.0674608	99.7443	0.717551	0.000127802
LATS2	0.999872	-0.130054	0.0674298	88.1831	0.130054	0.000127802
SLC7A5	0.999872	-0.0584653	0.0673884	98.9613	0.0584653	0.000127802
AC093787.2	0.999872	-0.519042	0.0673574	98.9613	0.519042	0.000127802
RASL10A	0.999872	0.956278	0.0672696	99.4807	0.956278	0.000127802
LINC00327	0.999872	0.989139	0.0670784	99.217	0.989139	0.000127802
PIGB	0.999872	-0.0998785	0.0670113	92.8092	0.0998785	0.000127802
ROCK2	0.999872	-0.0597067	0.0669441	50.5193	0.0597067	0.000127802
STRC	0.999872	-0.154781	0.0667943	99.0892	0.154781	0.000127802
JAK3	0.999872	-0.0905415	0.0666806	99.0892	0.0905415	0.000127802
AC015660.1	0.999872	0.582737	0.0666444	99.217	0.582737	0.000127802
GZMA	0.999872	0.290305	0.0664119	98.5618	0.290305	0.000127802
C9orf78	0.999872	-0.0750104	0.0663293	45.2301	0.0750104	0.000127802
SLC18A2	0.999872	2.12127	0.0662879	99.8722	2.12127	0.000127802
SLC34A3	0.999872	2.36191	0.0662673	99.8722	2.36191	0.000127802
AC116651.1	0.999872	1.3144	0.0662569	99.8722	1.3144	0.000127802
AC114930.1	0.999872	1.68902	0.0662569	99.8722	1.68902	0.000127802
MS4A2	0.999872	2.13356	0.0662569	99.8722	2.13356	0.000127802
SCN3A	0.999872	1.1832	0.0662363	99.8722	1.1832	0.000127802
RUNDC3A	0.999872	1.38271	0.066226	99.8722	1.38271	0.000127802
AL670729.3	0.999872	1.73202	0.066226	99.8722	1.73202	0.000127802
TMEM86A	0.999872	-0.241261	0.066226	98.6977	0.241261	0.000127802
AC008403.3	0.999872	1.48906	0.0662156	99.8722	1.48906	0.000127802
AC006441.1	0.999872	1.02833	0.0662156	99.8722	1.02833	0.000127802
CERS3	0.999872	1.37234	0.0662053	99.8722	1.37234	0.000127802
HK3	0.999872	1.10223	0.0662053	99.8722	1.10223	0.000127802
AL137246.1	0.999872	1.32903	0.0662053	99.8722	1.32903	0.000127802
LINC01205	0.999872	1.60689	0.0662053	99.8722	1.60689	0.000127802
AC112512.1	0.999872	1.20614	0.066195	99.8722	1.20614	0.000127802
AC008040.1	0.999872	0.774835	0.066195	99.8722	0.774835	0.000127802
FRGCA	0.999872	1.3571	0.066195	99.8722	1.3571	0.000127802
AC009041.2	0.999872	1.042	0.0661846	99.8722	1.042	0.000127802
AC025822.1	0.999872	1.32465	0.0661743	99.8722	1.32465	0.000127802
DHX34	0.999872	-0.065671	0.0661691	93.2007	0.065671	0.000127802
ALG13-AS1	0.999872	0.758598	0.0661639	99.8722	0.758598	0.000127802
AC091938.1	0.999872	1.12888	0.0661536	99.8722	1.12888	0.000127802
TULP1	0.999872	0.281351	0.0661329	99.8722	0.281351	0.000127802
NAV2-AS1	0.999872	0.161075	0.0661226	99.8722	0.161075	0.000127802
LINC02179	0.999872	0.237886	0.0661123	99.8722	0.237886	0.000127802
DPPA2	0.999872	0.579361	0.0661123	99.8722	0.579361	0.000127802
SMU1	0.999872	-0.0459366	0.0661123	52.309	0.0459366	0.000127802
AL360091.3	0.999872	0.185678	0.066102	99.8722	0.185678	0.000127802
ATP2C2-AS1	0.999872	0.264858	0.066102	99.8722	0.264858	0.000127802
AC116345.1	0.999872	-0.227458	0.0660916	99.8722	0.227458	0.000127802
SAMD11	0.999872	0.437158	0.0660916	99.8722	0.437158	0.000127802
MAPK4	0.999872	-0.447304	0.066071	99.8722	0.447304	0.000127802
AL512598.1	0.999872	0.352175	0.0659728	98.6897	0.352175	0.000127802
TCEAL7	0.999872	-0.777176	0.0659728	98.9613	0.777176	0.000127802
AL596202.1	0.999872	0.334813	0.0659521	98.6897	0.334813	0.000127802
SPARC	0.999872	-0.903968	0.0657506	99.4807	0.903968	0.000127802
