## Supplementary table 7 for "HLF suppresses DREAM target genes and reinstates quiescence in lung squamous cell carcinoma" (part 3 of 3)

### Sheet: Goblet vs ALL (continued)
names	pvals_adj	logfoldchanges	scores	pct_dropout_by_counts	log2FC_abs	#NAME?
NSUN6	0.999872	-0.0465598	0.0657093	74.2889	0.0465598	0.000127802
AL132989.1	0.999872	0.268325	0.065296	99.6085	0.268325	0.000127802
AL158163.2	0.999872	0.128823	0.0652339	99.6085	0.128823	0.000127802
LINC01224	0.999872	0.108547	0.0650686	99.6085	0.108547	0.000127802
AC106028.3	0.999872	0.123668	0.064707	98.2982	0.123668	0.000127802
SLITRK5	0.999872	-0.447483	0.0646966	96.7562	0.447483	0.000127802
FITM1	0.999872	0.386502	0.0645416	99.3448	0.386502	0.000127802
COPS3	0.999872	-0.0491729	0.0645261	62.6238	0.0491729	0.000127802
SV2A	0.999872	0.255012	0.064521	99.3448	0.255012	0.000127802
CHRM3	0.999872	0.27934	0.0644796	99.3448	0.27934	0.000127802
KRTAP5-AS1	0.999872	1.92861	0.064118	99.7363	1.92861	0.000127802
CAPN12	0.999872	-0.0848983	0.0640508	90.0767	0.0848983	0.000127802
AC016813.1	0.999872	1.47108	0.0640146	99.7363	1.47108	0.000127802
PITRM1-AS1	0.999872	0.473072	0.063777	99.7363	0.473072	0.000127802
AC079949.2	0.999872	0.566619	0.0637563	99.7363	0.566619	0.000127802
AC087683.2	0.999872	0.54264	0.063684	99.7363	0.54264	0.000127802
AL024507.2	0.999872	-0.233692	0.0636788	98.1703	0.233692	0.000127802
CCDC168	0.999872	0.0616176	0.0636426	99.7363	0.0616176	0.000127802
AL392023.2	0.999872	-0.0142399	0.0636013	99.7363	0.0142399	0.000127802
AL162586.1	0.999872	0.453629	0.0635755	98.418	0.453629	0.000127802
ZNF385D	0.999872	-0.620681	0.063467	99.7363	0.620681	0.000127802
SCRG1	0.999872	0.324151	0.0631415	98.1624	0.324151	0.000127802
AL049780.1	0.999872	1.10752	0.0630691	99.4727	1.10752	0.000127802
SLCO3A1	0.999872	-0.0700164	0.0630278	79.4903	0.0700164	0.000127802
AL731563.3	0.999872	-0.0839364	0.0630226	99.0812	0.0839364	0.000127802
AC135279.4	0.999872	0.223597	0.0629451	99.4727	0.223597	0.000127802
CLDN20	0.999872	0.211643	0.0629451	99.4727	0.211643	0.000127802
PTPN7	0.999872	-0.245713	0.0628521	98.6897	0.245713	0.000127802
CXCR6	0.999872	0.0120768	0.0627178	99.4727	0.0120768	0.000127802
AL731577.1	0.999872	-0.0572631	0.0625886	99.0812	0.0572631	0.000127802
AC069234.5	0.999872	1.60408	0.0623303	99.8642	1.60408	0.000127802
AL078602.1	0.999872	1.64303	0.0623303	99.8642	1.64303	0.000127802
AL160408.1	0.999872	2.01796	0.06232	99.8642	2.01796	0.000127802
AC091180.3	0.999872	1.31185	0.0622993	99.8642	1.31185	0.000127802
CD22	0.999872	1.9528	0.062289	99.8642	1.9528	0.000127802
AL157888.1	0.999872	1.50666	0.0622683	99.8642	1.50666	0.000127802
RGS18	0.999872	1.10321	0.062258	99.8642	1.10321	0.000127802
BOLL	0.999872	0.867404	0.062258	99.8642	0.867404	0.000127802
BMP6	0.999872	1.31161	0.062258	99.8642	1.31161	0.000127802
AC090377.1	0.999872	1.25795	0.0622476	99.8642	1.25795	0.000127802
AC005264.1	0.999872	1.44956	0.0622373	99.8642	1.44956	0.000127802
AP000892.3	0.999872	1.253	0.0622373	99.8642	1.253	0.000127802
AC022816.1	0.999872	1.152	0.062227	99.8642	1.152	0.000127802
AC022140.1	0.999872	0.935301	0.062227	99.8642	0.935301	0.000127802
AC116312.1	0.999872	0.784074	0.0622063	99.8642	0.784074	0.000127802
AC027544.2	0.999872	0.377691	0.062196	99.8642	0.377691	0.000127802
HS3ST3A1	0.999872	0.499384	0.062196	99.8642	0.499384	0.000127802
AC010422.7	0.999872	0.389762	0.0621856	99.8642	0.389762	0.000127802
OR52N1	0.999872	0.538153	0.0621753	99.8642	0.538153	0.000127802
TP63	0.999872	-0.79982	0.0621701	86.8169	0.79982	0.000127802
FCER1A	0.999872	0.294541	0.062165	99.8642	0.294541	0.000127802
AC136475.5	0.999872	0.302497	0.062165	99.8642	0.302497	0.000127802
FRMD5	0.999872	0.385191	0.062165	99.8642	0.385191	0.000127802
KANK3	0.999872	-0.0154679	0.0621546	99.8642	0.0154679	0.000127802
AC124283.3	0.999872	0.0919109	0.0621546	99.8642	0.0919109	0.000127802
HRH2	0.999872	-0.225976	0.0621443	99.8642	0.225976	0.000127802
KCNN1	0.999872	-0.0289646	0.062134	99.8642	0.0289646	0.000127802
LINC01287	0.999872	0.283245	0.0621236	99.8642	0.283245	0.000127802
AC106798.1	0.999872	-0.709327	0.0621236	99.8642	0.709327	0.000127802
AL021707.4	0.999872	-0.684735	0.062103	99.8642	0.684735	0.000127802
AC012409.3	0.999872	0.155831	0.0620926	99.209	0.155831	0.000127802
C2CD4A	0.999872	0.261532	0.0617878	97.3634	0.261532	0.000127802
DEXI	0.999872	-0.103165	0.0617775	69.7347	0.103165	0.000127802
POLR3A	0.999872	0.00355239	0.0617206	82.8859	0.00355239	0.000127802
AC104564.5	0.999872	0.79782	0.0617	99.6005	0.79782	0.000127802
AL138760.1	0.999872	0.910132	0.0616276	99.6005	0.910132	0.000127802
ARHGEF39	0.999872	-0.0861715	0.0615243	98.5539	0.0861715	0.000127802
TMEM88	0.999872	0.259948	0.061514	97.0997	0.259948	0.000127802
ALDOC	0.999872	-0.213994	0.0614416	95.294	0.213994	0.000127802
AC078795.2	0.999872	0.74605	0.0613176	99.3368	0.74605	0.000127802
AC079177.1	0.999872	0.352972	0.0612866	99.6005	0.352972	0.000127802
AL023581.2	0.999872	0.171378	0.0612866	97.7629	0.171378	0.000127802
IZUMO2	0.999872	-0.115371	0.061049	99.6005	0.115371	0.000127802
PIF1	0.999872	-0.246183	0.0609663	99.6005	0.246183	0.000127802
AMPD2	0.999872	0.0141687	0.060894	95.1422	0.0141687	0.000127802
PECAM1	0.999872	-0.162887	0.0604703	98.5539	0.162887	0.000127802
EVI2B	0.999872	0.463057	0.0601603	98.2822	0.463057	0.000127802
PCDHB6	0.999872	0.826446	0.0599692	99.7283	0.826446	0.000127802
F11-AS1	0.999872	0.767431	0.0599382	99.7283	0.767431	0.000127802
CLEC4E	0.999872	0.618941	0.0598658	99.7283	0.618941	0.000127802
AC007666.2	0.999872	0.540359	0.0598452	99.7283	0.540359	0.000127802
AC079148.1	0.999872	0.911831	0.0598348	99.7283	0.911831	0.000127802
AL360020.1	0.999872	0.254684	0.059809	98.8095	0.254684	0.000127802
AL732292.2	0.999872	0.507215	0.0598038	99.7283	0.507215	0.000127802
FFAR2	0.999872	0.260607	0.0597418	99.7283	0.260607	0.000127802
RHAG	0.999872	0.298112	0.0597212	99.7283	0.298112	0.000127802
AC092803.4	0.999872	0.112489	0.0597005	99.7283	0.112489	0.000127802
AC091891.1	0.999872	0.0131341	0.0596592	99.7283	0.0131341	0.000127802
AL603832.1	0.999872	0.139909	0.0596592	99.7283	0.139909	0.000127802
NAALAD2	0.999872	-0.149732	0.0596385	99.7283	0.149732	0.000127802
LINC02367	0.999872	0.00261436	0.0596282	99.7283	0.00261436	0.000127802
AL353135.1	0.999872	0.0023203	0.0596075	99.7283	0.0023203	0.000127802
AL359762.1	0.999872	0.239374	0.0595713	99.0732	0.239374	0.000127802
AC124242.3	0.999872	0.491374	0.0595403	98.8095	0.491374	0.000127802
AL392086.3	0.999872	0.246679	0.059499	98.8095	0.246679	0.000127802
HEATR3	0.999872	0.290264	0.0593957	91.7466	0.290264	0.000127802
FOXO3B	0.999872	-0.142766	0.0590443	99.0732	0.142766	0.000127802
C1orf61	0.999872	0.284733	0.05891	99.4647	0.284733	0.000127802
AC006116.5	0.999872	-0.0277138	0.0587653	99.0732	0.0277138	0.000127802
LINC00507	0.999872	1.39206	0.0583933	99.8562	1.39206	0.000127802
OR3A3	0.999872	1.71941	0.0583933	99.8562	1.71941	0.000127802
AC011008.1	0.999872	1.67533	0.058383	99.8562	1.67533	0.000127802
TLE6	0.999872	0.246232	0.0583572	99.201	0.246232	0.000127802
LINC01678	0.999872	1.26308	0.0583417	99.8562	1.26308	0.000127802
OR5P3	0.999872	1.17333	0.0583313	99.8562	1.17333	0.000127802
MID1IP1-AS1	0.999872	1.10587	0.0583107	99.8562	1.10587	0.000127802
AC008649.1	0.999872	0.948957	0.0583003	99.8562	0.948957	0.000127802
LINC02102	0.999872	0.870964	0.0583003	99.8562	0.870964	0.000127802
AC016995.1	0.999872	0.524463	0.0582797	99.8562	0.524463	0.000127802
AC135178.6	0.999872	0.713809	0.0582797	99.8562	0.713809	0.000127802
AC008121.3	0.999872	0.598959	0.0582797	99.8562	0.598959	0.000127802
AC026333.4	0.999872	0.192551	0.0582693	99.8562	0.192551	0.000127802
SSTR5-AS1	0.999872	1.04454	0.0582693	99.8562	1.04454	0.000127802
LINC02857	0.999872	0.533307	0.0582693	99.8562	0.533307	0.000127802
AC243654.1	0.999872	0.738378	0.0582693	99.8562	0.738378	0.000127802
AC109992.2	0.999872	0.527759	0.0582693	99.8562	0.527759	0.000127802
TRIM60	0.999872	0.888389	0.0582487	99.8562	0.888389	0.000127802
AC104841.1	0.999872	0.263181	0.0582487	99.8562	0.263181	0.000127802
CLEC10A	0.999872	0.210593	0.0582487	99.8562	0.210593	0.000127802
ADAMTS2	0.999872	0.285079	0.058228	99.8562	0.285079	0.000127802
AC089998.1	0.999872	-0.306747	0.0582073	99.8562	0.306747	0.000127802
AC022165.1	0.999872	0.171935	0.058197	99.8562	0.171935	0.000127802
LSM14A	0.999872	-0.0347308	0.0581298	48.1384	0.0347308	0.000127802
AC018809.2	0.999872	0.493498	0.0580575	99.201	0.493498	0.000127802
ZNF691	0.999872	-0.128778	0.0577888	94.495	0.128778	0.000127802
SNHG26	0.999872	-0.491605	0.0577113	99.0732	0.491605	0.000127802
SDS	0.999872	0.229432	0.057422	99.5925	0.229432	0.000127802
KLHL31	0.999872	0.205324	0.0573497	98.9374	0.205324	0.000127802
ITPK1-AS1	0.999872	0.0118093	0.0572257	99.5925	0.0118093	0.000127802
EMC1	0.999872	-0.00386862	0.0569932	87.1205	0.00386862	0.000127802
AC105180.2	0.999872	-0.0531425	0.0564507	98.9374	0.0531425	0.000127802
DCUN1D4	0.999872	0.0246819	0.0563835	80.8485	0.0246819	0.000127802
CCL3	0.999872	-0.125017	0.056244	98.5459	0.125017	0.000127802
AC027319.1	0.999872	-0.0275879	0.0561923	99.3289	0.0275879	0.000127802
CXCR5	0.999872	0.81093	0.056089	99.7204	0.81093	0.000127802
DCLK2	0.999872	0.865681	0.0560167	99.7204	0.865681	0.000127802
SIT1	0.999872	1.18344	0.055996	99.7204	1.18344	0.000127802
FCN1	0.999872	0.83696	0.0559753	99.7204	0.83696	0.000127802
EPGN	0.999872	0.921135	0.0559753	99.7204	0.921135	0.000127802
GAS2L3	0.999872	-0.21208	0.0559547	99.3289	0.21208	0.000127802
AL589693.1	0.999872	0.502607	0.0558927	99.7204	0.502607	0.000127802
TNFAIP6	0.999872	0.479793	0.055872	99.7204	0.479793	0.000127802
ITPKB-AS1	0.999872	0.231705	0.0558513	99.7204	0.231705	0.000127802
OR2B11	0.999872	-0.223155	0.0557067	99.7204	0.223155	0.000127802
TRPM2	0.999872	-0.222217	0.055686	99.7204	0.222217	0.000127802
ANKRD6	0.999872	-0.0444879	0.0555672	86.9847	0.0444879	0.000127802
PNMA6A	0.999872	-0.564765	0.0554897	99.3289	0.564765	0.000127802
ARNTL	0.999872	0.13787	0.0553192	92.4337	0.13787	0.000127802
AL353709.1	0.999872	0.0144729	0.055252	99.0652	0.0144729	0.000127802
CA3	0.999872	0.0734295	0.0551073	99.0652	0.0734295	0.000127802
CAMTA1-DT	0.999872	-0.932408	0.0549833	99.3289	0.932408	0.000127802
AC244153.1	0.999872	-0.303975	0.0548283	88.4068	0.303975	0.000127802
NT5C1B	0.999872	1.27272	0.0544253	99.8482	1.27272	0.000127802
TLR10	0.999872	1.39813	0.054415	99.8482	1.39813	0.000127802
SPINT3	0.999872	1.23838	0.054415	99.8482	1.23838	0.000127802
AL391244.1	0.999872	1.3675	0.0544047	99.8482	1.3675	0.000127802
GDNF	0.999872	-0.735339	0.0544047	98.9374	0.735339	0.000127802
NAV2-AS2	0.999872	1.39467	0.0543944	99.8482	1.39467	0.000127802
ASB15	0.999872	1.34131	0.0543737	99.8482	1.34131	0.000127802
AP000593.4	0.999872	0.814376	0.0543633	99.8482	0.814376	0.000127802
AL135818.2	0.999872	1.06619	0.054353	99.8482	1.06619	0.000127802
AC008735.4	0.999872	0.766966	0.054353	99.8482	0.766966	0.000127802
AF186192.3	0.999872	0.867144	0.0543427	99.8482	0.867144	0.000127802
AL133390.1	0.999872	0.74794	0.0543427	99.8482	0.74794	0.000127802
AC022211.1	0.999872	0.679847	0.0543324	99.8482	0.679847	0.000127802
IQGAP3	0.999872	0.658776	0.054322	99.8482	0.658776	0.000127802
AL354956.1	0.999872	0.661362	0.054322	99.8482	0.661362	0.000127802
AC005342.1	0.999872	0.597563	0.0543013	99.8482	0.597563	0.000127802
AL132639.3	0.999872	0.613305	0.054291	99.8482	0.613305	0.000127802
AC073896.4	0.999872	0.00834356	0.0542704	99.8482	0.00834356	0.000127802
AC103691.2	0.999872	-0.125655	0.05426	99.8482	0.125655	0.000127802
CYP26C1	0.999872	-0.0898565	0.0542497	99.8482	0.0898565	0.000127802
CARMN	0.999872	0.04988	0.0542497	99.193	0.04988	0.000127802
AC116609.3	0.999872	-0.27022	0.0542239	99.4567	0.27022	0.000127802
AL356361.2	0.999872	-0.37667	0.0542187	99.8482	0.37667	0.000127802
MYOM3	0.999872	-0.207217	0.054198	99.8482	0.207217	0.000127802
MCM8-AS1	0.999872	-1.15124	0.0541774	99.8482	1.15124	0.000127802
HSD17B3	0.999872	-1.15214	0.054167	99.8482	1.15214	0.000127802
UBE4A	0.999872	-0.0408934	0.0541515	66.1553	0.0408934	0.000127802
NUB1	0.999872	-0.0577651	0.0538364	46.8041	0.0577651	0.000127802
ZNF575	0.999872	0.551124	0.0537537	98.5299	0.551124	0.000127802
AC068790.2	0.999872	0.650492	0.0536297	99.5845	0.650492	0.000127802
AC087386.1	0.999872	0.701955	0.0536039	99.3209	0.701955	0.000127802
AC107952.2	0.999872	-0.158348	0.053578	99.193	0.158348	0.000127802
CD36	0.999872	0.0867098	0.0535677	97.8827	0.0867098	0.000127802
DUXAP8	0.999872	0.256887	0.0534644	98.1384	0.256887	0.000127802
AC006972.1	0.999872	0.257377	0.0534334	99.5845	0.257377	0.000127802
AC098484.2	0.999872	0.164973	0.0533817	99.5845	0.164973	0.000127802
CPLX1	0.999872	0.205969	0.0533817	99.5845	0.205969	0.000127802
WDHD1	0.999872	-0.0521911	0.0533352	93.8319	0.0521911	0.000127802
AC093525.5	0.999872	-0.12752	0.052958	99.5845	0.12752	0.000127802
MSS51	0.999872	0.471747	0.052927	99.3209	0.471747	0.000127802
GPR171	0.999872	0.0940741	0.0523587	99.3209	0.0940741	0.000127802
AC020978.6	0.999872	0.924926	0.0521779	99.7124	0.924926	0.000127802
AC006116.11	0.999872	0.940972	0.0521262	99.7124	0.940972	0.000127802
KBTBD11	0.999872	-0.211098	0.0520177	99.3209	0.211098	0.000127802
AL442636.1	0.999872	1.28913	0.0520177	99.4487	1.28913	0.000127802
LINC02680	0.999872	0.493202	0.0519505	99.7124	0.493202	0.000127802
AC090921.1	0.999872	0.416025	0.0519299	99.7124	0.416025	0.000127802
AL139123.1	0.999872	0.470552	0.0518679	99.7124	0.470552	0.000127802
AL022328.3	0.999872	0.361209	0.0518575	99.7124	0.361209	0.000127802
AC010245.1	0.999872	-0.0090299	0.0518265	99.7124	0.0090299	0.000127802
RAB3IL1	0.999872	-0.106878	0.0517439	99.7124	0.106878	0.000127802
AL353593.3	0.999872	-0.465005	0.0517232	99.7124	0.465005	0.000127802
U91319.1	0.999872	0.970896	0.0516457	99.4487	0.970896	0.000127802
SORCS1	0.999872	0.660447	0.0515837	99.4487	0.660447	0.000127802
AC243960.1	0.999872	-0.593416	0.0515682	99.7124	0.593416	0.000127802
CLIP1-AS1	0.999872	0.610256	0.0515114	99.4487	0.610256	0.000127802
AC044810.2	0.999872	-0.480599	0.0513667	98.41	0.480599	0.000127802
AL022323.3	0.999872	0.284898	0.051346	98.5299	0.284898	0.000127802
DIABLO	0.999872	0.105814	0.0512272	97.3474	0.105814	0.000127802
SNX33	0.999872	0.0952749	0.0511084	88.7744	0.0952749	0.000127802
MAST1	0.999872	-0.407479	0.050819	98.5379	0.407479	0.000127802
AEBP1	0.999872	-1.5186	0.0507984	99.3209	1.5186	0.000127802
TCF7L1-IT1	0.999872	1.83106	0.0505504	99.8402	1.83106	0.000127802
AL033539.2	0.999872	1.39354	0.0505297	99.8402	1.39354	0.000127802
AL139381.1	0.999872	1.86012	0.0504884	99.8402	1.86012	0.000127802
AC006946.2	0.999872	2.66866	0.0504884	99.8402	2.66866	0.000127802
MIR663AHG	0.999872	1.97755	0.0504884	99.8402	1.97755	0.000127802
GAL	0.999872	1.13473	0.050478	99.8402	1.13473	0.000127802
AC005392.2	0.999872	1.7934	0.050478	99.8402	1.7934	0.000127802
MMP23B	0.999872	-0.509779	0.0504574	97.627	0.509779	0.000127802
AC016727.3	0.999872	0.843346	0.0504574	99.8402	0.843346	0.000127802
AL121906.2	0.999872	0.944044	0.050447	99.8402	0.944044	0.000127802
AC073648.7	0.999872	2.09224	0.050447	99.8402	2.09224	0.000127802
AP000708.1	0.999872	0.938156	0.0504367	99.8402	0.938156	0.000127802
AC008277.1	0.999872	0.859181	0.0504264	99.8402	0.859181	0.000127802
AC034102.4	0.999872	0.717324	0.0504057	99.8402	0.717324	0.000127802
SPDYE2	0.999872	0.746514	0.0503954	99.8402	0.746514	0.000127802
AL161729.4	0.999872	1.19106	0.0503954	99.8402	1.19106	0.000127802
S1PR1	0.999872	0.811253	0.0503954	99.8402	0.811253	0.000127802
AF127936.2	0.999872	1.06816	0.050385	99.8402	1.06816	0.000127802
L3MBTL4-AS1	0.999872	0.632027	0.0503747	99.8402	0.632027	0.000127802
AL137796.1	0.999872	0.446637	0.0503644	99.8402	0.446637	0.000127802
AC025165.4	0.999872	0.291069	0.0503644	99.8402	0.291069	0.000127802
AC211486.2	0.999872	0.266172	0.050354	99.8402	0.266172	0.000127802
HES7	0.999872	-0.513154	0.0502714	99.8402	0.513154	0.000127802
LINC01168	0.999872	-0.198876	0.050261	99.8402	0.198876	0.000127802
LINC02331	0.999872	-0.424743	0.0501887	99.0572	0.424743	0.000127802
AC104964.4	0.999872	1.08372	0.049827	99.5765	1.08372	0.000127802
AC008522.1	0.999872	-0.231052	0.049796	98.7935	0.231052	0.000127802
ESM1	0.999872	0.806543	0.0496204	99.5765	0.806543	0.000127802
SYN1	0.999872	0.410711	0.0495687	99.5765	0.410711	0.000127802
GOLPH3	0.999872	-0.0690668	0.0495635	54.1787	0.0690668	0.000127802
AC012676.1	0.999872	0.323289	0.0495067	99.5765	0.323289	0.000127802
CXCL9	0.999872	0.539015	0.0495067	99.5765	0.539015	0.000127802
C4BPB	0.999872	0.618296	0.0493724	98.5219	0.618296	0.000127802
AL158151.3	0.999872	-0.029785	0.049269	99.5765	0.029785	0.000127802
LINC01750	0.999872	0.123846	0.0491864	99.5765	0.123846	0.000127802
AC114939.1	0.999872	-0.252527	0.049176	99.5765	0.252527	0.000127802
EOGT	0.999872	-0.0255613	0.0490676	83.9645	0.0255613	0.000127802
KIF15	0.999872	0.527824	0.0490417	99.3129	0.527824	0.000127802
NALT1	0.999872	-0.579213	0.0490107	99.5765	0.579213	0.000127802
MAP4K2	0.999872	-0.0608481	0.0489487	92.7613	0.0608481	0.000127802
ZNF367	0.999872	0.440826	0.0489281	99.3129	0.440826	0.000127802
TAS2R14	0.999872	0.12052	0.0488867	96.4446	0.12052	0.000127802
AC006387.1	0.999872	0.226272	0.0488661	99.3129	0.226272	0.000127802
XPO4	0.999872	0.0783698	0.0487627	90.8597	0.0783698	0.000127802
OXER1	0.999872	0.323719	0.0484527	99.3129	0.323719	0.000127802
AC105137.2	0.999872	0.13705	0.0484321	99.3129	0.13705	0.000127802
SERPINE2	0.999872	0.0550049	0.0483804	99.3129	0.0550049	0.000127802
AC092794.1	0.999872	0.132134	0.0483494	99.0492	0.132134	0.000127802
TDRKH-AS1	0.999872	0.335279	0.0482874	99.0492	0.335279	0.000127802
AC008731.1	0.999872	0.212505	0.0482461	99.0492	0.212505	0.000127802
BX088651.4	0.999872	0.291501	0.0482254	99.0492	0.291501	0.000127802
AC087501.4	0.999872	0.249034	0.0481789	98.6577	0.249034	0.000127802
OSM	0.999872	0.871198	0.0481634	99.7044	0.871198	0.000127802
AC140134.2	0.999872	0.140092	0.0481427	99.0492	0.140092	0.000127802
AC083805.3	0.999872	0.688057	0.0481324	99.7044	0.688057	0.000127802
HIST1H2AI	0.999872	1.07229	0.0481014	99.7044	1.07229	0.000127802
ADAMTS10	0.999872	1.53639	0.0480187	99.7044	1.53639	0.000127802
AC011444.2	0.999872	0.328957	0.0479671	99.7044	0.328957	0.000127802
AC092171.2	0.999872	0.386845	0.0479361	99.7044	0.386845	0.000127802
AC023790.2	0.999872	0.112938	0.0478844	99.7044	0.112938	0.000127802
KHDRBS2	0.999872	-0.166306	0.0478534	99.3129	0.166306	0.000127802
AC138965.1	0.999872	-0.0958739	0.0478534	99.7044	0.0958739	0.000127802
AL022328.1	0.999872	0.00514649	0.0477707	99.7044	0.00514649	0.000127802
AC093620.1	0.999872	-0.196277	0.0477707	99.7044	0.196277	0.000127802
RLN3	0.999872	-0.651783	0.0476881	99.7044	0.651783	0.000127802
HJURP	0.999872	-0.733599	0.0476364	99.7044	0.733599	0.000127802
TMEM204	0.999872	-0.738553	0.0476364	97.2515	0.738553	0.000127802
LINC02709	0.999872	-0.0411369	0.0474142	98.6577	0.0411369	0.000127802
AC108673.2	0.999872	0.335048	0.0470939	99.4407	0.335048	0.000127802
ZNF335	0.999872	0.137041	0.0469286	91.6507	0.137041	0.000127802
GZMH	0.999872	0.00241835	0.0469182	99.4407	0.00241835	0.000127802
AC008440.1	0.999872	-0.294637	0.0468976	99.4407	0.294637	0.000127802
AC005911.1	0.999872	0.388867	0.0468201	99.1771	0.388867	0.000127802
IRX1	0.999872	0.0924614	0.0467116	95.4938	0.0924614	0.000127802
VSNL1	0.999872	-0.597741	0.0466857	94.9585	0.597741	0.000127802
AL355303.2	0.999872	2.61158	0.0466134	99.8322	2.61158	0.000127802
SALRNA1	0.999872	1.85064	0.0466031	99.8322	1.85064	0.000127802
AL035446.1	0.999872	1.63528	0.0465824	99.8322	1.63528	0.000127802
IAPP	0.999872	1.01988	0.0465721	99.8322	1.01988	0.000127802
NIPA1	0.999872	0.0185927	0.0465566	91.6107	0.0185927	0.000127802
ERCC6L	0.999872	0.464585	0.0465514	99.1771	0.464585	0.000127802
AL031663.2	0.999872	0.826838	0.0465514	99.8322	0.826838	0.000127802
AC067863.1	0.999872	1.09959	0.0465411	99.8322	1.09959	0.000127802
AC066595.1	0.999872	1.19024	0.0465411	99.8322	1.19024	0.000127802
CARM1	0.999872	0.00972659	0.0465359	79.3065	0.00972659	0.000127802
TMEM255A	0.999872	1.15317	0.0465204	99.8322	1.15317	0.000127802
CSNK2A3	0.999872	0.755772	0.0464894	99.8322	0.755772	0.000127802
LNCOC1	0.999872	0.501483	0.0464791	99.8322	0.501483	0.000127802
SYT1	0.999872	0.492683	0.0464687	99.8322	0.492683	0.000127802
AL157400.2	0.999872	0.250196	0.0464687	99.8322	0.250196	0.000127802
AC040174.2	0.999872	0.624485	0.0464584	99.8322	0.624485	0.000127802
AC010203.2	0.999872	0.975743	0.0464481	99.8322	0.975743	0.000127802
AC027601.4	0.999872	0.855149	0.0464377	99.8322	0.855149	0.000127802
AL157932.1	0.999872	0.476786	0.0464067	99.8322	0.476786	0.000127802
DAND5	0.999872	0.118162	0.0463964	99.8322	0.118162	0.000127802
SLC10A4	0.999872	0.0611517	0.0463964	99.8322	0.0611517	0.000127802
AC245884.10	0.999872	0.250354	0.0463964	99.8322	0.250354	0.000127802
FPR3	0.999872	0.472328	0.0463964	99.8322	0.472328	0.000127802
TFAP2B	0.999872	0.372246	0.0463964	99.8322	0.372246	0.000127802
PCDH11Y	0.999872	0.302548	0.0463757	99.8322	0.302548	0.000127802
TMEM272	0.999872	0.000720572	0.0463654	99.8322	0.000720572	0.000127802
AL391839.2	0.999872	-0.803439	0.0463654	99.8322	0.803439	0.000127802
MGARP	0.999872	-0.366914	0.0463551	99.8322	0.366914	0.000127802
TRAT1	0.999872	-0.300447	0.0463447	99.8322	0.300447	0.000127802
AL121895.1	0.999872	-0.16479	0.0463447	99.8322	0.16479	0.000127802
FXYD4	0.999872	-0.118476	0.0463344	99.8322	0.118476	0.000127802
HTRA2	0.999872	-0.0586277	0.0463086	81.7274	0.0586277	0.000127802
PNPLA1	0.999872	-0.729663	0.0462931	99.8322	0.729663	0.000127802
LINC01618	0.999872	-0.829632	0.0462827	99.8322	0.829632	0.000127802
AL596094.1	0.999872	1.15817	0.0460864	99.5686	1.15817	0.000127802
PXYLP1	0.999872	0.205047	0.0460037	94.9744	0.205047	0.000127802
POLR2C	0.999872	-0.0796169	0.0459624	61.1298	0.0796169	0.000127802
RDH5	0.999872	0.127851	0.0458281	90.1646	0.127851	0.000127802
PRSS27	0.999872	-0.617403	0.0457971	99.0492	0.617403	0.000127802
SEPTIN9-DT	0.999872	0.0589669	0.0455387	99.5686	0.0589669	0.000127802
COL17A1	0.999872	-0.837633	0.0453424	99.0492	0.837633	0.000127802
FAM85B	0.999872	-0.23106	0.0452701	99.5686	0.23106	0.000127802
AL356488.2	0.999872	-0.260161	0.0451771	99.5686	0.260161	0.000127802
SUSD1	0.999872	0.172081	0.0445984	91.9942	0.172081	0.000127802
DVL3	0.999872	-0.030154	0.0443969	74.0732	0.030154	0.000127802
AL161729.1	0.999872	0.264551	0.0443711	99.0412	0.264551	0.000127802
AC099506.1	0.999872	1.10165	0.0442729	99.6964	1.10165	0.000127802
AC007038.1	0.999872	-0.459242	0.0442626	98.3941	0.459242	0.000127802
C3AR1	0.999872	0.876347	0.0442316	99.6964	0.876347	0.000127802
SCUBE2	0.999872	-1.23029	0.0441644	99.1771	1.23029	0.000127802
AC024361.1	0.999872	0.697	0.0441386	99.6964	0.697	0.000127802
LINC02716	0.999872	0.557743	0.0441179	99.6964	0.557743	0.000127802
AC068631.1	0.999872	0.283462	0.0440559	99.6964	0.283462	0.000127802
HIST1H4A	0.999872	0.62639	0.0439732	99.6964	0.62639	0.000127802
AL359697.1	0.999872	0.133092	0.0439526	99.6964	0.133092	0.000127802
RAMAC	0.999872	-0.0964335	0.0438699	84.5158	0.0964335	0.000127802
LRRC37A2	0.999872	0.164741	0.0438647	94.0476	0.164741	0.000127802
AC007638.2	0.999872	-0.286991	0.0437459	99.6964	0.286991	0.000127802
ABCG8	0.999872	0.463746	0.0433222	99.1691	0.463746	0.000127802
AC004156.1	0.999872	-0.193198	0.0429141	99.4327	0.193198	0.000127802
LINC02568	0.999872	2.2976	0.0426868	99.8242	2.2976	0.000127802
HCN1	0.999872	1.86621	0.0426661	99.8242	1.86621	0.000127802
HM13-IT1	0.999872	1.31925	0.0426041	99.8242	1.31925	0.000127802
AL137244.1	0.999872	1.28842	0.0425938	99.8242	1.28842	0.000127802
AC012485.1	0.999872	0.56699	0.0425524	99.8242	0.56699	0.000127802
IGHEP2	0.999872	0.835579	0.0425524	99.8242	0.835579	0.000127802
AC092803.3	0.999872	0.674025	0.0425524	99.8242	0.674025	0.000127802
LINC01596	0.999872	0.664607	0.0425421	99.8242	0.664607	0.000127802
LIPG	0.999872	0.615212	0.0425318	99.8242	0.615212	0.000127802
SMIM11B	0.999872	0.456518	0.0425111	99.8242	0.456518	0.000127802
AC026785.2	0.999872	0.470728	0.0425008	99.8242	0.470728	0.000127802
IGFL1	0.999872	0.52551	0.0424904	99.8242	0.52551	0.000127802
MPEG1	0.999872	0.471545	0.0424801	99.8242	0.471545	0.000127802
AC027796.4	0.999872	0.297235	0.0424698	99.8242	0.297235	0.000127802
AC091544.2	0.999872	0.18799	0.0424594	99.8242	0.18799	0.000127802
AC022167.1	0.999872	0.0859424	0.0424388	99.8242	0.0859424	0.000127802
CDR2L	0.999872	0.253712	0.0423923	97.7149	0.253712	0.000127802
FSD2	0.999872	0.152911	0.0422993	99.1691	0.152911	0.000127802
AC004974.1	0.999872	-0.412807	0.0422838	99.0412	0.412807	0.000127802
CAPN3	0.999872	0.00467584	0.0422683	95.7574	0.00467584	0.000127802
AC010623.1	0.999872	0.540833	0.0421908	98.3781	0.540833	0.000127802
SLC5A7	0.999872	-0.930318	0.0421494	97.3714	0.930318	0.000127802
POP1	0.999872	0.0705913	0.0420151	93.8958	0.0705913	0.000127802
LRRC8C	0.999872	0.0252438	0.0419686	99.1691	0.0252438	0.000127802
CRIM1-DT	0.999872	-0.0131791	0.0418549	90.652	0.0131791	0.000127802
MMP21	0.999872	0.441041	0.0417878	99.5606	0.441041	0.000127802
LINC00355	0.999872	-0.170226	0.0413331	99.5606	0.170226	0.000127802
AC024940.1	0.999872	0.0620789	0.0411213	96.0051	0.0620789	0.000127802
LINC00640	0.999872	-0.577656	0.0411058	99.5606	0.577656	0.000127802
AC026401.3	0.999872	0.0299324	0.0410851	96.2848	0.0299324	0.000127802
AC006115.2	0.999872	-0.68631	0.0409404	98.0026	0.68631	0.000127802
ARL11	0.999872	0.436744	0.0409094	98.7696	0.436744	0.000127802
LINC00624	0.999872	0.101118	0.0408888	99.2969	0.101118	0.000127802
AP004147.1	0.999872	0.34469	0.0408784	99.2969	0.34469	0.000127802
AC068790.7	0.999872	0.307489	0.0408371	98.5059	0.307489	0.000127802
WDCP	0.999872	-0.0818313	0.0407596	94.4551	0.0818313	0.000127802
EXD1	0.999872	1.85805	0.0403514	99.6884	1.85805	0.000127802
ADAMTS19	0.999872	0.793801	0.0403308	99.6884	0.793801	0.000127802
AC025031.4	0.999872	0.0730083	0.0402584	99.0332	0.0730083	0.000127802
KAAG1	0.999872	0.579995	0.0402481	99.6884	0.579995	0.000127802
AL354696.1	0.999872	0.0752884	0.0401861	99.2969	0.0752884	0.000127802
LINC01284	0.999872	0.825668	0.0401861	99.6884	0.825668	0.000127802
ZNF837	0.999872	-0.183125	0.0401448	95.9172	0.183125	0.000127802
RAX2	0.999872	0.814829	0.0401344	99.6884	0.814829	0.000127802
AC093001.2	0.999872	0.670423	0.0401344	99.6884	0.670423	0.000127802
DDX60L	0.999872	-0.0119836	0.0401241	90.4842	0.0119836	0.000127802
AC215522.2	0.999872	0.294308	0.0401034	99.6884	0.294308	0.000127802
AL023583.1	0.999872	0.563889	0.0400828	99.6884	0.563889	0.000127802
SNTG1	0.999872	0.747854	0.0400724	99.6884	0.747854	0.000127802
MLIP-IT1	0.999872	0.0937778	0.0400104	99.6884	0.0937778	0.000127802
ESPL1	0.999872	0.125848	0.0400001	99.6884	0.125848	0.000127802
AC129803.1	0.999872	-0.112725	0.0399484	99.6884	0.112725	0.000127802
AC004492.1	0.999872	-0.339917	0.0398968	99.6884	0.339917	0.000127802
LINC00574	0.999872	-0.449219	0.0398761	99.6884	0.449219	0.000127802
PRAM1	0.999872	0.0478419	0.0398709	99.0332	0.0478419	0.000127802
DENND6A-DT	0.999872	-0.192402	0.0398658	99.6884	0.192402	0.000127802
SULT1B1	0.999872	-0.34595	0.0398451	99.6884	0.34595	0.000127802
TNNT2	0.999872	-0.575888	0.0398451	99.6884	0.575888	0.000127802
AL033381.3	0.999872	-0.574945	0.0397934	99.6884	0.574945	0.000127802
SLC25A1	0.999872	-0.0511684	0.0396488	68.1767	0.0511684	0.000127802
CCNA2	0.999872	0.359523	0.0394524	98.5059	0.359523	0.000127802
AC021016.3	0.999872	-0.0947472	0.0393439	98.6417	0.0947472	0.000127802
PHLPP2	0.999872	-0.142827	0.0393388	95.9012	0.142827	0.000127802
RAD21-AS1	0.999872	-0.0390581	0.0389823	99.4247	0.0390581	0.000127802
AC007608.3	0.999872	1.29504	0.0386878	99.8162	1.29504	0.000127802
QPRT	0.999872	0.760142	0.0386619	98.6337	0.760142	0.000127802
ANKRD44-IT1	0.999872	0.490375	0.0386568	99.8162	0.490375	0.000127802
AC096536.2	0.999872	1.40932	0.0386464	99.8162	1.40932	0.000127802
LINC00907	0.999872	1.03234	0.0386258	99.8162	1.03234	0.000127802
GPA33	0.999872	0.875904	0.0386154	99.8162	0.875904	0.000127802
AL162717.1	0.999872	0.558982	0.0386154	99.8162	0.558982	0.000127802
AL590133.1	0.999872	0.790084	0.0386154	99.8162	0.790084	0.000127802
AC010967.1	0.999872	0.660496	0.0385844	99.8162	0.660496	0.000127802
AL592546.3	0.999872	0.894302	0.0385741	99.8162	0.894302	0.000127802
AC016868.1	0.999872	0.484779	0.0385638	99.8162	0.484779	0.000127802
AL020997.3	0.999872	0.526001	0.0385638	99.8162	0.526001	0.000127802
AP001977.1	0.999872	0.0663987	0.0385638	99.8162	0.0663987	0.000127802
MEIOB	0.999872	0.693276	0.0385534	99.8162	0.693276	0.000127802
FIBCD1	0.999872	0.542142	0.0385431	99.8162	0.542142	0.000127802
AC005618.1	0.999872	0.584126	0.0385431	99.8162	0.584126	0.000127802
IL12RB1	0.999872	0.128226	0.0384914	99.8162	0.128226	0.000127802
LINC01887	0.999872	-0.219728	0.0384914	99.8162	0.219728	0.000127802
OR52A1	0.999872	-0.378479	0.0384811	99.8162	0.378479	0.000127802
LRFN5	0.999872	0.235071	0.0384811	99.8162	0.235071	0.000127802
INSYN1	0.999872	-0.747948	0.0384398	99.8162	0.747948	0.000127802
SIGLEC10	0.999872	-0.883182	0.0384294	99.8162	0.883182	0.000127802
SLC22A13	0.999872	-0.325405	0.0384191	99.8162	0.325405	0.000127802
ELMO1	0.999872	0.658451	0.0383054	99.0252	0.658451	0.000127802
TEP1	0.999872	0.139943	0.0383003	93.5043	0.139943	0.000127802
HUS1B	0.999872	1.52898	0.0382434	99.5526	1.52898	0.000127802
MCEMP1	0.999872	0.918991	0.0379954	99.5526	0.918991	0.000127802
AL731566.2	0.999872	0.613885	0.0379231	99.2889	0.613885	0.000127802
AC073593.2	0.999872	0.638412	0.0377784	99.5526	0.638412	0.000127802
SPDYE8P	0.999872	0.214563	0.0376855	99.5526	0.214563	0.000127802
AL355881.1	0.999872	0.22578	0.0376544	99.5526	0.22578	0.000127802
FAM83C	0.999872	0.323034	0.0374685	99.5526	0.323034	0.000127802
VASH1	0.999872	-0.297815	0.0374685	99.5526	0.297815	0.000127802
AC072028.1	0.999872	0.468938	0.0374168	99.2889	0.468938	0.000127802
AC090739.1	0.999872	-0.365015	0.0373238	97.9866	0.365015	0.000127802
LINC02067	0.999872	-0.580364	0.0373031	99.5526	0.580364	0.000127802
S100A1	0.999872	0.678755	0.0372721	99.0252	0.678755	0.000127802
CATSPERB	0.999872	0.699559	0.0372514	98.3621	0.699559	0.000127802
LUZP2	0.999872	-0.640231	0.0371481	99.5526	0.640231	0.000127802
AC073073.2	0.999872	0.29366	0.0371378	99.2889	0.29366	0.000127802
MTERF3	0.999872	0.0319407	0.036833	85.7383	0.0319407	0.000127802
FOXD2	0.999872	-0.776602	0.0366625	99.1611	0.776602	0.000127802
AC026740.3	0.999872	1.12437	0.0363886	99.6804	1.12437	0.000127802
SLC6A4	0.999872	0.967422	0.0363576	99.6804	0.967422	0.000127802
AC010201.2	0.999872	0.333502	0.036275	99.6804	0.333502	0.000127802
LRRC31	0.999872	0.199999	0.0362026	99.6804	0.199999	0.000127802
RHOJ	0.999872	0.457159	0.0361923	99.6804	0.457159	0.000127802
PDGFB	0.999872	0.195866	0.0361613	99.6804	0.195866	0.000127802
AC016168.4	0.999872	0.593707	0.0360993	99.6804	0.593707	0.000127802
Z73429.1	0.999872	-0.11925	0.0360373	99.6804	0.11925	0.000127802
SASH3	0.999872	-0.0609539	0.0359856	99.6804	0.0609539	0.000127802
AC109460.2	0.999872	-0.340692	0.0359546	98.3781	0.340692	0.000127802
ZNF317	0.999872	-0.0336057	0.0359236	93.2566	0.0336057	0.000127802
AC112187.3	0.999872	-0.52751	0.0358203	99.6804	0.52751	0.000127802
GLIPR1	0.999872	0.131652	0.0357635	95.9971	0.131652	0.000127802
OASL	0.999872	0.532234	0.0353863	99.1531	0.532234	0.000127802
EDNRA	0.999872	-0.963525	0.0352571	97.6111	0.963525	0.000127802
ZNRF3-AS1	0.999872	0.126849	0.0352261	99.4167	0.126849	0.000127802
AC135048.3	0.999872	0.0556003	0.0352261	99.4167	0.0556003	0.000127802
AC005632.3	0.999872	0.00317705	0.0350453	96.2768	0.00317705	0.000127802
FAM193B	0.999872	0.142099	0.0349626	89.3017	0.142099	0.000127802
AC137630.3	0.999872	-0.342072	0.0348851	99.0252	0.342072	0.000127802
AC092902.4	0.999872	0.0933553	0.034818	95.7494	0.0933553	0.000127802
AC011330.2	0.999872	0.388803	0.0348025	96.6363	0.388803	0.000127802
SMCR2	0.999872	1.77579	0.0347921	99.8082	1.77579	0.000127802
AC010999.1	0.999872	1.45617	0.0347818	99.8082	1.45617	0.000127802
LINC02851	0.999872	1.40641	0.0347715	99.8082	1.40641	0.000127802
C16orf70	0.999872	0.0504204	0.034756	91.3551	0.0504204	0.000127802
TAS2R5	0.999872	1.45159	0.0347095	99.8082	1.45159	0.000127802
LRIT3	0.999872	1.1981	0.0346888	99.8082	1.1981	0.000127802
GIMAP6	0.999872	0.973357	0.0346785	99.8082	0.973357	0.000127802
PDCD1	0.999872	0.517392	0.0346475	99.8082	0.517392	0.000127802
RSF1-IT1	0.999872	0.637138	0.0346371	99.8082	0.637138	0.000127802
BSN	0.999872	0.617416	0.0346268	99.8082	0.617416	0.000127802
CIB3	0.999872	0.537649	0.0346165	99.8082	0.537649	0.000127802
AC106712.1	0.999872	0.23664	0.0346061	99.8082	0.23664	0.000127802
BTN2A2	0.999872	0.0512803	0.0345855	92.5376	0.0512803	0.000127802
DIPK1B	0.999872	0.0111372	0.0345751	99.8082	0.0111372	0.000127802
AC092153.1	0.999872	-0.119168	0.0345131	99.8082	0.119168	0.000127802
WASF3-AS1	0.999872	-0.216755	0.0345028	99.8082	0.216755	0.000127802
AC024270.5	0.999872	-0.218957	0.0344925	99.8082	0.218957	0.000127802
XG	0.999872	-0.931966	0.0344408	99.8082	0.931966	0.000127802
AC073869.3	0.999872	-1.55702	0.0343891	99.8082	1.55702	0.000127802
AP000692.1	0.999872	-0.121898	0.0343168	98.7616	0.121898	0.000127802
AC147651.3	0.999872	-1.15318	0.0340895	99.4167	1.15318	0.000127802
NOX4	0.999872	0.547742	0.0340378	99.5446	0.547742	0.000127802
LURAP1L-AS1	0.999872	0.129797	0.0339345	99.5446	0.129797	0.000127802
AL031847.1	0.999872	0.191151	0.0338105	99.5446	0.191151	0.000127802
DDX43	0.999872	0.19076	0.0337071	99.5446	0.19076	0.000127802
SLC46A1	0.999872	-0.0691973	0.0336503	90.0847	0.0691973	0.000127802
STEAP2-AS1	0.999872	-0.278457	0.0334591	99.5446	0.278457	0.000127802
ARHGAP15	0.999872	-0.417217	0.0333558	99.5446	0.417217	0.000127802
LEFTY1	0.999872	-0.177037	0.0333041	99.5446	0.177037	0.000127802
AL358074.1	0.999872	-0.529805	0.0332835	99.5446	0.529805	0.000127802
AC100808.1	0.999872	-0.627822	0.0332111	99.5446	0.627822	0.000127802
AL159169.2	0.999872	-0.134205	0.0329115	99.2809	0.134205	0.000127802
TRIM45	0.999872	-0.0840898	0.0328236	96.2927	0.0840898	0.000127802
AL499616.1	0.999872	1.68147	0.0326635	99.6724	1.68147	0.000127802
RAG1	0.999872	0.447384	0.0325705	98.7536	0.447384	0.000127802
IQCH-AS1	0.999872	0.0837598	0.0325395	88.1671	0.0837598	0.000127802
AC005632.6	0.999872	1.14953	0.0325085	99.6724	1.14953	0.000127802
AC245884.8	0.999872	0.0984881	0.0324671	99.0173	0.0984881	0.000127802
AL356756.1	0.999872	0.651821	0.0324361	99.6724	0.651821	0.000127802
AC073225.1	0.999872	0.107056	0.0323328	95.8613	0.107056	0.000127802
AL844908.2	0.999872	0.361433	0.0323121	99.6724	0.361433	0.000127802
AC007938.2	0.999872	0.334165	0.0323018	99.6724	0.334165	0.000127802
AC078795.3	0.999872	0.499921	0.0322915	99.6724	0.499921	0.000127802
AP005136.3	0.999872	0.314631	0.0321468	99.6724	0.314631	0.000127802
AC011124.2	0.999872	-0.238041	0.0320952	99.6724	0.238041	0.000127802
AC068790.3	0.999872	0.0837569	0.0320745	99.6724	0.0837569	0.000127802
CTC1	0.999872	-0.130234	0.0320538	96.3966	0.130234	0.000127802
FAM230A	0.999872	-0.193295	0.0320021	99.6724	0.193295	0.000127802
AL590560.3	0.999872	0.219606	0.0318368	98.4899	0.219606	0.000127802
CU634019.5	0.999872	-1.49355	0.0317645	99.6724	1.49355	0.000127802
TEX45	0.999872	1.14732	0.0308035	99.8003	1.14732	0.000127802
ZNF492	0.999872	0.0390479	0.0308035	99.1451	0.0390479	0.000127802
TNFRSF13B	0.999872	0.951541	0.0307828	99.8003	0.951541	0.000127802
AC055764.2	0.999872	1.20913	0.0307828	99.8003	1.20913	0.000127802
AC104024.4	0.999872	0.955779	0.0307622	99.8003	0.955779	0.000127802
AL139041.1	0.999872	0.620668	0.0307312	99.8003	0.620668	0.000127802
RBM44	0.999872	0.46747	0.0307312	99.8003	0.46747	0.000127802
AC020978.1	0.999872	0.444355	0.0307208	99.8003	0.444355	0.000127802
AC010884.1	0.999872	0.623302	0.0307105	99.8003	0.623302	0.000127802
AC140125.2	0.999872	0.32742	0.0307002	99.8003	0.32742	0.000127802
HAR1A	0.999872	0.465207	0.0306795	99.8003	0.465207	0.000127802
AL390719.3	0.999872	0.35347	0.0306795	99.8003	0.35347	0.000127802
SUCNR1	0.999872	0.0974294	0.0306692	99.8003	0.0974294	0.000127802
AC119427.1	0.999872	0.080896	0.0306588	99.8003	0.080896	0.000127802
AC023794.6	0.999872	0.145288	0.0306278	99.8003	0.145288	0.000127802
AC093458.1	0.999872	0.556027	0.0306278	99.8003	0.556027	0.000127802
AL589863.2	0.999872	-0.0237914	0.0306175	99.8003	0.0237914	0.000127802
CLIP4	0.999872	-0.156062	0.0306072	83.9645	0.156062	0.000127802
AL121832.3	0.999872	-0.418645	0.0305865	99.8003	0.418645	0.000127802
STARD8	0.999872	-0.0110738	0.0305865	99.8003	0.0110738	0.000127802
AL031775.2	0.999872	-0.117611	0.0305658	99.8003	0.117611	0.000127802
AC068228.3	0.999872	-0.494836	0.0305658	99.8003	0.494836	0.000127802
AC022960.2	0.999872	-0.62749	0.0305142	99.8003	0.62749	0.000127802
LINC02474	0.999872	-0.729171	0.0305038	99.8003	0.729171	0.000127802
AC083964.1	0.999872	-0.991582	0.0304935	99.8003	0.991582	0.000127802
NYNRIN	0.999872	-0.0562457	0.0304625	81.0802	0.0562457	0.000127802
AL135905.2	0.999872	0.529148	0.0303592	98.0904	0.529148	0.000127802
AL353803.4	0.999872	0.293555	0.0298115	99.5366	0.293555	0.000127802
TNFRSF11B	0.999872	-0.0819369	0.0296875	99.5366	0.0819369	0.000127802
SRD5A3-AS1	0.999872	-0.196145	0.0296565	99.5366	0.196145	0.000127802
PLCL1	0.999872	-0.770754	0.0291863	98.6258	0.770754	0.000127802
LY6G6C	0.999872	-0.76398	0.0286852	99.1451	0.76398	0.000127802
AC064807.4	0.999872	-0.0340046	0.0286387	98.8814	0.0340046	0.000127802
RAB37	0.999872	0.334003	0.0285818	89.829	0.334003	0.000127802
VEGFD	0.999872	0.923937	0.0285043	99.6644	0.923937	0.000127802
AC084740.1	0.999872	0.394836	0.0283803	99.6644	0.394836	0.000127802
LINC00867	0.999872	0.459464	0.0283493	99.6644	0.459464	0.000127802
ACVR1C	0.999872	0.0748386	0.0283493	99.6644	0.0748386	0.000127802
SETD1A	0.999872	-0.127659	0.0283235	93.0089	0.127659	0.000127802
AL158211.3	0.999872	-0.301737	0.028153	99.6644	0.301737	0.000127802
AL096870.6	0.999872	0.119862	0.0281013	99.6644	0.119862	0.000127802
GLB1L3	0.999872	-0.33273	0.0280807	99.6644	0.33273	0.000127802
AC015922.3	0.999872	0.0670816	0.0280393	76.1425	0.0670816	0.000127802
AC022506.2	0.999872	0.13135	0.028029	99.6644	0.13135	0.000127802
CLIP3	0.999872	-0.66096	0.027936	99.6644	0.66096	0.000127802
AL732509.1	0.999872	0.0242367	0.0278482	99.0093	0.0242367	0.000127802
AL035252.5	0.999872	-0.245756	0.0276673	97.1876	0.245756	0.000127802
EXOSC3	0.999872	-0.0223358	0.0275485	68.1767	0.0223358	0.000127802
INTS9	0.999872	0.201629	0.0274917	93.8559	0.201629	0.000127802
BLOC1S3	0.999872	-0.228699	0.0274142	95.1023	0.228699	0.000127802
GREB1L	0.999872	-0.213302	0.0270525	99.4008	0.213302	0.000127802
OLAH	0.999872	1.04715	0.0268562	99.7923	1.04715	0.000127802
AC108704.1	0.999872	0.959217	0.0268458	99.7923	0.959217	0.000127802
ADAM19	0.999872	0.950789	0.0268252	99.7923	0.950789	0.000127802
CD79A	0.999872	0.706259	0.0267942	99.7923	0.706259	0.000127802
AL359532.1	0.999872	0.215417	0.0267425	99.7923	0.215417	0.000127802
TSSK1B	0.999872	0.283649	0.0267322	99.7923	0.283649	0.000127802
AC002059.1	0.999872	0.741303	0.0267218	99.7923	0.741303	0.000127802
AC145423.2	0.999872	0.180692	0.0267115	99.7923	0.180692	0.000127802
AC138035.1	0.999872	0.107434	0.0267012	99.7923	0.107434	0.000127802
CENPO	0.999872	0.0396205	0.026696	97.1716	0.0396205	0.000127802
ZNF385B	0.999872	-1.73499	0.0266908	99.2729	1.73499	0.000127802
SOCS2-AS1	0.999872	0.303305	0.0266702	99.7923	0.303305	0.000127802
IZUMO1	0.999872	-0.0895155	0.0266702	99.7923	0.0895155	0.000127802
SLC9A5	0.999872	0.0158297	0.0266495	99.7923	0.0158297	0.000127802
AC110813.1	0.999872	-0.0386492	0.0266495	99.7923	0.0386492	0.000127802
Z97200.1	0.999872	-0.197542	0.0266392	99.7923	0.197542	0.000127802
PTOV1-AS2	0.999872	-0.367346	0.0266185	99.7923	0.367346	0.000127802
AC104836.1	0.999872	-0.502714	0.0266185	99.7923	0.502714	0.000127802
ALB	0.999872	-0.307402	0.0266082	99.7923	0.307402	0.000127802
AC010280.2	0.999872	-1.0181	0.0265772	99.7923	1.0181	0.000127802
AC021683.3	0.999872	-0.974249	0.0265462	99.7923	0.974249	0.000127802
PRLR	0.999872	-1.51765	0.0265255	99.7923	1.51765	0.000127802
CPT1C	0.999872	0.224047	0.0265152	96.7641	0.224047	0.000127802
CYS1	0.999872	-0.791417	0.0264325	96.5724	0.791417	0.000127802
TDRD12	0.999872	0.657332	0.0263498	99.5286	0.657332	0.000127802
SCARA3	0.999872	-0.0112679	0.0262672	77.349	0.0112679	0.000127802
PRPF31	0.999872	-0.037626	0.0260243	52.6526	0.037626	0.000127802
GARNL3	0.999872	-0.47966	0.0259365	98.6178	0.47966	0.000127802
ERICD	0.999872	0.247697	0.0258435	99.5286	0.247697	0.000127802
AC226118.1	0.999872	-1.6764	0.0258435	99.4008	1.6764	0.000127802
AC068888.2	0.999872	0.0679379	0.0254715	98.8734	0.0679379	0.000127802
MIER3	0.999872	-0.176041	0.0254612	88.2151	0.176041	0.000127802
FLT4	0.999872	3.24927	0.025239	99.9201	3.24927	0.000127802
AC092802.4	0.999872	1.44951	0.025239	99.9201	1.44951	0.000127802
LINC01322	0.999872	2.27478	0.025239	99.9201	2.27478	0.000127802
JPH4	0.999872	1.88368	0.025239	99.9201	1.88368	0.000127802
LINC02397	0.999872	2.7188	0.025239	99.9201	2.7188	0.000127802
AL450163.1	0.999872	2.24102	0.025239	99.9201	2.24102	0.000127802
AC034198.2	0.999872	2.50652	0.025239	99.9201	2.50652	0.000127802
AC093330.1	0.999872	1.35616	0.025239	99.9201	1.35616	0.000127802
LINC02204	0.999872	1.51359	0.0252287	99.9201	1.51359	0.000127802
PCDHGB3	0.999872	1.68461	0.0252287	99.9201	1.68461	0.000127802
AC010201.3	0.999872	1.12576	0.0252287	99.9201	1.12576	0.000127802
AC090409.2	0.999872	1.57483	0.0252287	99.9201	1.57483	0.000127802
AC004477.3	0.999872	2.05896	0.0252287	99.9201	2.05896	0.000127802
AP005717.1	0.999872	1.67218	0.0252184	99.9201	1.67218	0.000127802
LINC01551	0.999872	1.25688	0.0252184	99.9201	1.25688	0.000127802
PYGM	0.999872	0.864367	0.0252184	99.9201	0.864367	0.000127802
VILL	0.999872	-0.0844487	0.025208	56.4398	0.0844487	0.000127802
C1QTNF1	0.999872	1.17359	0.025208	99.9201	1.17359	0.000127802
SLC7A11-AS1	0.999872	1.25479	0.025208	99.9201	1.25479	0.000127802
AC090607.5	0.999872	1.23965	0.025208	99.9201	1.23965	0.000127802
AL356740.2	0.999872	0.78311	0.025208	99.9201	0.78311	0.000127802
DNAJB5-DT	0.999872	0.620744	0.0251977	99.9201	0.620744	0.000127802
SAMD14	0.999872	0.93204	0.0251977	99.9201	0.93204	0.000127802
AC103871.1	0.999872	0.882734	0.0251977	99.9201	0.882734	0.000127802
AL138781.1	0.999872	0.328932	0.0251977	99.9201	0.328932	0.000127802
AC107220.1	0.999872	0.376638	0.0251977	99.9201	0.376638	0.000127802
AC068442.1	0.999872	0.76943	0.0251977	99.9201	0.76943	0.000127802
ADORA2A-AS1	0.999872	0.853432	0.0251977	99.9201	0.853432	0.000127802
AC025031.2	0.999872	0.731913	0.0251977	99.9201	0.731913	0.000127802
OR52K1	0.999872	0.432004	0.0251977	99.9201	0.432004	0.000127802
TCEAL5	0.999872	0.0380263	0.0251874	99.9201	0.0380263	0.000127802
CARMIL2	0.999872	0.305019	0.0251874	99.9201	0.305019	0.000127802
HOXB6	0.999872	0.408751	0.0251874	99.9201	0.408751	0.000127802
DINOL	0.999872	0.0684431	0.0251874	99.9201	0.0684431	0.000127802
LINC01801	0.999872	0.509449	0.0251874	99.9201	0.509449	0.000127802
MYCNOS	0.999872	0.063981	0.0251874	99.9201	0.063981	0.000127802
CTRC	0.999872	-0.517023	0.025177	99.9201	0.517023	0.000127802
AC012533.1	0.999872	0.141911	0.025177	99.9201	0.141911	0.000127802
FNDC1	0.999872	0.108854	0.025177	99.9201	0.108854	0.000127802
AL109935.1	0.999872	0.414733	0.025177	99.9201	0.414733	0.000127802
AL390961.2	0.999872	0.12102	0.025177	99.9201	0.12102	0.000127802
AL024474.2	0.999872	0.234049	0.025177	99.9201	0.234049	0.000127802
MEPE	0.999872	0.571526	0.025177	99.9201	0.571526	0.000127802
AL359979.1	0.999872	0.521451	0.025177	99.9201	0.521451	0.000127802
LINC01856	0.999872	0.327866	0.025177	99.9201	0.327866	0.000127802
AC008738.4	0.999872	0.155195	0.025177	99.9201	0.155195	0.000127802
HIST1H3F	0.999872	-0.286183	0.025177	99.9201	0.286183	0.000127802
AC010524.1	0.999872	0.305341	0.025177	99.9201	0.305341	0.000127802
AC016245.1	0.999872	-0.0218412	0.025177	99.9201	0.0218412	0.000127802
AC024270.4	0.999872	0.436534	0.0251667	99.9201	0.436534	0.000127802
DPT	0.999872	-0.488548	0.0251667	99.9201	0.488548	0.000127802
AP000224.1	0.999872	-0.0222814	0.0251667	99.9201	0.0222814	0.000127802
LINC02263	0.999872	-0.18538	0.0251667	99.9201	0.18538	0.000127802
WNT6	0.999872	-1.0671	0.0251667	99.9201	1.0671	0.000127802
AC098851.1	0.999872	-0.579336	0.0251667	99.9201	0.579336	0.000127802
KCNJ13	0.999872	-0.207031	0.0251667	99.9201	0.207031	0.000127802
IGDCC4	0.999872	-0.378703	0.0251667	99.9201	0.378703	0.000127802
LINC02154	0.999872	-0.140088	0.0251667	99.9201	0.140088	0.000127802
AL023755.1	0.999872	-0.219133	0.0251667	99.9201	0.219133	0.000127802
AC002076.1	0.999872	0.100694	0.0251667	99.9201	0.100694	0.000127802
AC008083.2	0.999872	-0.834277	0.0251564	99.9201	0.834277	0.000127802
AC005096.1	0.999872	-0.686937	0.0251564	99.9201	0.686937	0.000127802
AC087301.1	0.999872	-1.53319	0.025146	99.9201	1.53319	0.000127802
FZD10-AS1	0.999872	-1.50109	0.025146	99.9201	1.50109	0.000127802
AL354674.1	0.999872	-1.09089	0.025146	99.9201	1.09089	0.000127802
DACH2	0.999872	-1.26798	0.025146	99.9201	1.26798	0.000127802
AL391845.2	0.999872	-1.8773	0.025146	99.9201	1.8773	0.000127802
FRZB	0.999872	-0.672032	0.025146	99.9201	0.672032	0.000127802
AC092844.1	0.999872	-1.79314	0.025146	99.9201	1.79314	0.000127802
AL157893.2	0.999872	0.440521	0.0249549	98.7376	0.440521	0.000127802
AC005332.7	0.999872	-0.142899	0.0248929	98.8734	0.142899	0.000127802
CXXC1	0.999872	0.0405114	0.0248774	78.3317	0.0405114	0.000127802
TROAP	0.999872	-0.147915	0.0248619	98.8734	0.147915	0.000127802
PRSS45P	0.999872	0.553715	0.0245002	99.6564	0.553715	0.000127802
ABI1	0.999872	-0.0314912	0.024495	50.3036	0.0314912	0.000127802
EXOC3L2	0.999872	0.313626	0.0243349	99.6564	0.313626	0.000127802
PCDHB9	0.999872	-0.177892	0.0243245	99.6564	0.177892	0.000127802
PHF10	0.999872	-0.0155452	0.024309	60.3468	0.0155452	0.000127802
AC020661.4	0.999872	0.117564	0.0243039	99.6564	0.117564	0.000127802
GPR68	0.999872	-0.0792702	0.0242005	99.6564	0.0792702	0.000127802
FGD5	0.999872	-0.0757584	0.0242005	99.6564	0.0757584	0.000127802
AC097625.1	0.999872	1.16197	0.0241954	99.3928	1.16197	0.000127802
HLA-DQB2	0.999872	-0.0264022	0.0241592	99.6564	0.0264022	0.000127802
THEMIS	0.999872	-0.284554	0.0240765	99.6564	0.284554	0.000127802
AC007599.2	0.999872	-0.692028	0.0240559	99.6564	0.692028	0.000127802
DGKB	0.999872	-0.759412	0.0238802	99.6564	0.759412	0.000127802
WDR76	0.999872	-0.126066	0.023596	95.0863	0.126066	0.000127802
MTMR8	0.999872	-0.205868	0.0233635	99.0013	0.205868	0.000127802
SNX4	0.999872	-0.0444416	0.023317	59.38	0.0444416	0.000127802
C11orf45	0.999872	0.126432	0.0233067	99.3928	0.126432	0.000127802
TTTY10	0.999872	-0.143536	0.0232964	99.3928	0.143536	0.000127802
AL135818.1	0.999872	-0.308956	0.023069	99.3928	0.308956	0.000127802
HIST2H3A	0.999872	-0.200285	0.0229967	99.3928	0.200285	0.000127802
AP000322.1	0.999872	1.26748	0.0229399	99.7843	1.26748	0.000127802
SERPINA10	0.999872	0.66862	0.0228675	99.7843	0.66862	0.000127802
MGAT4C	0.999872	0.435831	0.0228572	99.7843	0.435831	0.000127802
AL049840.6	0.999872	0.11625	0.0228262	99.7843	0.11625	0.000127802
AC005339.1	0.999872	0.509347	0.0228262	99.7843	0.509347	0.000127802
LINC02540	0.999872	0.30887	0.0228159	99.7843	0.30887	0.000127802
CHI3L2	0.999872	1.49877	0.0227849	99.7843	1.49877	0.000127802
AC016405.2	0.999872	-0.2005	0.0227642	99.7843	0.2005	0.000127802
AC092375.2	0.999872	-0.455557	0.0227332	99.7843	0.455557	0.000127802
STAB1	0.999872	-0.039262	0.0227022	99.7843	0.039262	0.000127802
SGCA	0.999872	-0.506561	0.0226815	99.7843	0.506561	0.000127802
GABRD	0.999872	-0.37768	0.0226815	99.7843	0.37768	0.000127802
LINC01271	0.999872	-0.555361	0.0226712	99.7843	0.555361	0.000127802
AL662797.1	0.999872	-0.440114	0.0226712	99.7843	0.440114	0.000127802
ATOH7	0.999872	-0.620283	0.0226299	99.7843	0.620283	0.000127802
TRO	0.999872	0.574814	0.0221959	99.5206	0.574814	0.000127802
ZNF311	0.999872	0.0783371	0.0220564	98.8655	0.0783371	0.000127802
MEG8	0.999872	0.504651	0.0219685	99.257	0.504651	0.000127802
AL008721.2	0.999872	0.272006	0.0219065	98.6018	0.272006	0.000127802
KIRREL1	0.999872	-0.711534	0.0218549	99.0013	0.711534	0.000127802
AL137186.2	0.999872	0.42879	0.0218445	99.257	0.42879	0.000127802
SRRM5	0.999872	-0.395484	0.0215655	99.5206	0.395484	0.000127802
DLC1	0.999872	-0.564799	0.0213485	99.5206	0.564799	0.000127802
TMPRSS12	0.999872	0.379121	0.0213072	99.257	0.379121	0.000127802
AC010761.3	0.999872	1.29627	0.0212969	99.9121	1.29627	0.000127802
ASH1L-IT1	0.999872	1.7432	0.0212969	99.9121	1.7432	0.000127802
ADCY10	0.999872	2.00636	0.0212969	99.9121	2.00636	0.000127802
LINC02044	0.999872	1.96135	0.0212969	99.9121	1.96135	0.000127802
PRAP1	0.999872	2.25128	0.0212969	99.9121	2.25128	0.000127802
AC079209.1	0.999872	1.65381	0.0212969	99.9121	1.65381	0.000127802
AL022326.1	0.999872	1.6924	0.0212969	99.9121	1.6924	0.000127802
GTSF1	0.999872	1.80507	0.0212969	99.9121	1.80507	0.000127802
TEX38	0.999872	1.27315	0.0212865	99.9121	1.27315	0.000127802
LINC01686	0.999872	0.984037	0.0212865	99.9121	0.984037	0.000127802
AC006435.1	0.999872	1.41855	0.0212865	99.9121	1.41855	0.000127802
CACNA1E	0.999872	1.4888	0.0212865	99.9121	1.4888	0.000127802
AC110011.1	0.999872	1.50943	0.0212865	99.9121	1.50943	0.000127802
AC015849.1	0.999872	1.50214	0.0212865	99.9121	1.50214	0.000127802
AL591167.1	0.999872	1.54365	0.0212865	99.9121	1.54365	0.000127802
ITIH2	0.999872	1.31897	0.0212865	99.9121	1.31897	0.000127802
AL355001.1	0.999872	1.30238	0.0212762	99.9121	1.30238	0.000127802
AC009486.1	0.999872	0.900355	0.0212762	99.9121	0.900355	0.000127802
AL157931.1	0.999872	0.837855	0.0212762	99.9121	0.837855	0.000127802
BACH1-AS1	0.999872	1.33625	0.0212762	99.9121	1.33625	0.000127802
AC079385.2	0.999872	1.54369	0.0212762	99.9121	1.54369	0.000127802
SYN3	0.999872	0.976237	0.0212762	99.9121	0.976237	0.000127802
AC008914.1	0.999872	1.07686	0.0212762	99.9121	1.07686	0.000127802
LINC01641	0.999872	1.27326	0.0212659	99.9121	1.27326	0.000127802
AL626787.1	0.999872	0.720333	0.0212659	99.9121	0.720333	0.000127802
LINC01886	0.999872	0.538572	0.0212659	99.9121	0.538572	0.000127802
SMAD1-AS1	0.999872	1.08045	0.0212659	99.9121	1.08045	0.000127802
LINC01104	0.999872	0.706557	0.0212659	99.9121	0.706557	0.000127802
AC060766.6	0.999872	0.973831	0.0212659	99.9121	0.973831	0.000127802
LLPH-DT	0.999872	0.837102	0.0212659	99.9121	0.837102	0.000127802
TULP2	0.999872	0.385848	0.0212555	99.9121	0.385848	0.000127802
AC234917.2	0.999872	0.662779	0.0212555	99.9121	0.662779	0.000127802
F2RL2	0.999872	0.866756	0.0212555	99.9121	0.866756	0.000127802
HIST1H3J	0.999872	0.342514	0.0212555	99.9121	0.342514	0.000127802
AC012354.1	0.999872	0.0237162	0.0212555	99.9121	0.0237162	0.000127802
AL591503.1	0.999872	0.839312	0.0212555	99.9121	0.839312	0.000127802
AL646090.2	0.999872	0.520787	0.0212452	99.9121	0.520787	0.000127802
AC111197.1	0.999872	0.659484	0.0212452	99.9121	0.659484	0.000127802
ZEB2-AS1	0.999872	0.363882	0.0212452	99.9121	0.363882	0.000127802
HAL	0.999872	-0.421759	0.0212452	99.9121	0.421759	0.000127802
AL034550.2	0.999872	0.13593	0.0212452	99.9121	0.13593	0.000127802
AC092376.2	0.999872	0.465154	0.0212452	99.9121	0.465154	0.000127802
SKOR1	0.999872	-0.0734451	0.0212349	99.9121	0.0734451	0.000127802
AC091167.5	0.999872	-0.522875	0.0212349	99.9121	0.522875	0.000127802
AC243585.2	0.999872	0.144589	0.0212349	99.9121	0.144589	0.000127802
AP005432.2	0.999872	0.688256	0.0212349	99.9121	0.688256	0.000127802
LARGE-AS1	0.999872	0.19991	0.0212349	99.9121	0.19991	0.000127802
AC006003.1	0.999872	0.281853	0.0212349	99.9121	0.281853	0.000127802
AC015813.3	0.999872	0.766773	0.0212349	99.9121	0.766773	0.000127802
HOXB7	0.999872	-0.454719	0.0212245	99.9121	0.454719	0.000127802
CERNA3	0.999872	0.172135	0.0212245	99.9121	0.172135	0.000127802
AP005329.2	0.999872	-0.0719615	0.0212245	99.9121	0.0719615	0.000127802
LINC01563	0.999872	-0.243326	0.0212245	99.9121	0.243326	0.000127802
AC097654.1	0.999872	-0.837995	0.0212245	99.9121	0.837995	0.000127802
AC005696.2	0.999872	-0.353955	0.0212245	99.9121	0.353955	0.000127802
AC108021.1	0.999872	-0.54163	0.0212142	99.9121	0.54163	0.000127802
BX546033.1	0.999872	-0.46318	0.0212142	99.9121	0.46318	0.000127802
ITPRIP-AS1	0.999872	0.198349	0.0212142	99.9121	0.198349	0.000127802
AL356010.2	0.999872	-0.527423	0.0212142	99.9121	0.527423	0.000127802
NACA2	0.999872	-0.563961	0.0212142	99.9121	0.563961	0.000127802
AC013553.3	0.999872	0.0195625	0.0212142	99.9121	0.0195625	0.000127802
AC011370.1	0.999872	-0.399145	0.0212142	99.9121	0.399145	0.000127802
CACNA1G	0.999872	-0.711296	0.0212039	99.9121	0.711296	0.000127802
SEMA3G	0.999872	-0.390294	0.0212039	99.9121	0.390294	0.000127802
U47924.3	0.999872	-1.22412	0.0212039	99.9121	1.22412	0.000127802
LINC02473	0.999872	-1.46784	0.0211935	99.9121	1.46784	0.000127802
KLHL10	0.999872	-2.22478	0.0211935	99.9121	2.22478	0.000127802
LINC01411	0.999872	-1.28218	0.0211935	99.9121	1.28218	0.000127802
AC009065.2	0.999872	-0.865344	0.0211935	99.9121	0.865344	0.000127802
NTRK3	0.999872	-1.23782	0.0211935	99.9121	1.23782	0.000127802
RASAL2-AS1	0.999872	0.0321206	0.0210179	99.257	0.0321206	0.000127802
AC234775.3	0.999872	1.53917	0.0208887	99.6484	1.53917	0.000127802
HMG20B	0.999872	-0.053966	0.0208525	58.6369	0.053966	0.000127802
AP000251.1	0.999872	0.141163	0.0206562	98.9933	0.141163	0.000127802
AC010319.4	0.999872	0.994999	0.020651	99.6484	0.994999	0.000127802
AC068025.2	0.999872	0.790814	0.0206304	99.6484	0.790814	0.000127802
PCP2	0.999872	-0.00667774	0.0206149	99.257	0.00667774	0.000127802
AC127024.2	0.999872	0.528499	0.0205787	99.6484	0.528499	0.000127802
VBP1	0.999872	-0.0623556	0.0205425	60.123	0.0623556	0.000127802
AL355388.2	0.999872	0.547504	0.0203824	99.6484	0.547504	0.000127802
DISC1-IT1	0.999872	-0.122024	0.0202997	99.6484	0.122024	0.000127802
ZAP70	0.999872	0.505116	0.0202274	99.6484	0.505116	0.000127802
C6orf58	0.999872	-0.350252	0.0201964	99.6484	0.350252	0.000127802
AC034110.1	0.999872	-0.226109	0.0201757	99.6484	0.226109	0.000127802
AL121895.2	0.999872	0.576909	0.0200414	99.1211	0.576909	0.000127802
LINC02301	0.999872	-1.06624	0.0199897	99.6484	1.06624	0.000127802
PRB3	0.999872	-0.955675	0.0199174	99.6484	0.955675	0.000127802
MATN4	0.999872	0.271175	0.0198192	99.3848	0.271175	0.000127802
ADM5	0.999872	0.590685	0.0198141	99.1211	0.590685	0.000127802
TSIX	0.999872	0.1937	0.0196797	94.2234	0.1937	0.000127802
AL354733.3	0.999872	0.0486845	0.0196746	94.2394	0.0486845	0.000127802
DNMT3B	0.999872	0.0344698	0.0194989	99.3848	0.0344698	0.000127802
LCAT	0.999872	-0.207663	0.0193232	97.4273	0.207663	0.000127802
AC010680.3	0.999872	0.23156	0.0192509	98.466	0.23156	0.000127802
ALG1L2	0.999872	-0.534491	0.0192302	98.474	0.534491	0.000127802
AL161891.1	0.999872	-0.212527	0.0191889	98.2103	0.212527	0.000127802
GSDME	0.999872	-0.478155	0.0190236	95.8933	0.478155	0.000127802
AL662884.5	0.999872	1.0055	0.0190236	99.7763	1.0055	0.000127802
GZMK	0.999872	1.16674	0.0190029	99.7763	1.16674	0.000127802
AL161668.4	0.999872	1.05565	0.0189202	99.7763	1.05565	0.000127802
NDST3	0.999872	0.630957	0.0189202	99.7763	0.630957	0.000127802
AC006116.6	0.999872	1.26469	0.0188892	99.7763	1.26469	0.000127802
AC093326.1	0.999872	1.81934	0.0188582	99.7763	1.81934	0.000127802
CR1	0.999872	0.318689	0.0188582	99.7763	0.318689	0.000127802
TRAPPC3L	0.999872	0.947188	0.0188479	99.7763	0.947188	0.000127802
FANCD2	0.999872	-0.322545	0.0188479	95.6216	0.322545	0.000127802
SCGB2B2	0.999872	0.296148	0.0188376	99.7763	0.296148	0.000127802
LINC01670	0.999872	-0.217257	0.0188066	99.7763	0.217257	0.000127802
F2RL3	0.999872	0.0129754	0.0187962	99.7763	0.0129754	0.000127802
IBA57-DT	0.999872	0.0892325	0.0187756	99.7763	0.0892325	0.000127802
AC107021.2	0.999872	-0.318534	0.0187652	99.7763	0.318534	0.000127802
AC009403.2	0.999872	-0.289165	0.0187446	99.7763	0.289165	0.000127802
AC021483.2	0.999872	-0.348402	0.0187032	99.7763	0.348402	0.000127802
MIXL1	0.999872	-0.541237	0.0186826	99.7763	0.541237	0.000127802
SEC62-AS1	0.999872	-0.526889	0.0186619	99.7763	0.526889	0.000127802
AC073534.2	0.999872	0.44098	0.0181556	99.5126	0.44098	0.000127802
AC108925.1	0.999872	0.251892	0.0181246	99.5126	0.251892	0.000127802
AF131216.4	0.999872	-0.0262808	0.0179179	99.5126	0.0262808	0.000127802
SPATA1	0.999872	0.0186346	0.0177991	95.4458	0.0186346	0.000127802
ZNF416	0.999872	-0.0505882	0.0175872	97.4113	0.0505882	0.000127802
LINC00895	0.999872	2.30078	0.0173547	99.9041	2.30078	0.000127802
AP005328.1	0.999872	1.41406	0.0173547	99.9041	1.41406	0.000127802
AC079950.1	0.999872	1.62389	0.0173547	99.9041	1.62389	0.000127802
AC016743.1	0.999872	2.43669	0.0173547	99.9041	2.43669	0.000127802
STPG4	0.999872	1.41866	0.0173547	99.9041	1.41866	0.000127802
AC116611.1	0.999872	2.95608	0.0173547	99.9041	2.95608	0.000127802
AC116447.1	0.999872	1.77417	0.0173444	99.9041	1.77417	0.000127802
AC078883.2	0.999872	1.21833	0.0173444	99.9041	1.21833	0.000127802
AC092535.4	0.999872	1.32699	0.0173444	99.9041	1.32699	0.000127802
AL354928.1	0.999872	1.0702	0.0173444	99.9041	1.0702	0.000127802
GLYAT	0.999872	0.952678	0.0173444	99.9041	0.952678	0.000127802
AC010536.3	0.999872	1.31284	0.0173444	99.9041	1.31284	0.000127802
IGLV1-51	0.999872	0.986187	0.0173444	99.9041	0.986187	0.000127802
SCT	0.999872	0.980934	0.0173341	99.9041	0.980934	0.000127802
LINC01807	0.999872	1.52668	0.0173341	99.9041	1.52668	0.000127802
KIAA1549L	0.999872	0.889602	0.0173341	99.9041	0.889602	0.000127802
AC243965.1	0.999872	0.901584	0.0173237	99.9041	0.901584	0.000127802
PCAT18	0.999872	0.466685	0.0173237	99.9041	0.466685	0.000127802
LINC02849	0.999872	0.484998	0.0173237	99.9041	0.484998	0.000127802
AL121890.5	0.999872	0.634338	0.0173237	99.9041	0.634338	0.000127802
RPS10-NUDT3	0.999872	0.756129	0.0173237	99.9041	0.756129	0.000127802
SIRPB1	0.999872	0.680548	0.0173134	99.9041	0.680548	0.000127802
AC090945.1	0.999872	0.768366	0.0173134	99.9041	0.768366	0.000127802
AC104135.1	0.999872	0.190418	0.0173031	99.9041	0.190418	0.000127802
AC108667.2	0.999872	0.560139	0.0173031	99.9041	0.560139	0.000127802
LINC02450	0.999872	-0.131388	0.0173031	99.9041	0.131388	0.000127802
AC087289.4	0.999872	0.513272	0.0173031	99.9041	0.513272	0.000127802
INHBA-AS1	0.999872	0.322896	0.0173031	99.9041	0.322896	0.000127802
AC007601.1	0.999872	0.122352	0.0173031	99.9041	0.122352	0.000127802
AC069431.1	0.999872	0.192469	0.0173031	99.9041	0.192469	0.000127802
AC009554.2	0.999872	0.657968	0.0173031	99.9041	0.657968	0.000127802
AC005776.2	0.999872	0.23799	0.0172927	99.9041	0.23799	0.000127802
AC022150.1	0.999872	0.140515	0.0172927	99.9041	0.140515	0.000127802
LINC00626	0.999872	0.289104	0.0172927	99.9041	0.289104	0.000127802
AL008582.1	0.999872	0.0171656	0.0172927	99.9041	0.0171656	0.000127802
AC093673.2	0.999872	0.551793	0.0172927	99.9041	0.551793	0.000127802
AC091045.1	0.999872	-1.25409	0.0172824	99.9041	1.25409	0.000127802
AL589765.5	0.999872	-0.00728885	0.0172824	99.9041	0.00728885	0.000127802
CRMP1	0.999872	-0.638138	0.0172721	99.9041	0.638138	0.000127802
PCDHGB1	0.999872	-0.128852	0.0172721	99.9041	0.128852	0.000127802
WDR64	0.999872	-0.0418477	0.0172721	99.9041	0.0418477	0.000127802
AL357568.1	0.999872	-0.98153	0.0172617	99.9041	0.98153	0.000127802
HHLA1	0.999872	-0.216633	0.0172617	99.9041	0.216633	0.000127802
SYT16	0.999872	-0.201677	0.0172617	99.9041	0.201677	0.000127802
AL160291.1	0.999872	-0.434019	0.0172617	99.9041	0.434019	0.000127802
AC100803.4	0.999872	-1.14146	0.0172617	99.9041	1.14146	0.000127802
CATSPER4	0.999872	-0.438972	0.0172617	99.9041	0.438972	0.000127802
AC009690.2	0.999872	-1.30563	0.0172617	99.9041	1.30563	0.000127802
AC016240.1	0.999872	-0.462169	0.0172617	99.9041	0.462169	0.000127802
AC011939.3	0.999872	-1.34953	0.0172514	99.9041	1.34953	0.000127802
AC012291.2	0.999872	-0.303605	0.0172514	99.9041	0.303605	0.000127802
CREG2	0.999872	-1.2456	0.0172514	99.9041	1.2456	0.000127802
AL356215.1	0.999872	-1.78815	0.0172514	99.9041	1.78815	0.000127802
SYCP2L	0.999872	-0.727593	0.0172514	99.9041	0.727593	0.000127802
ADAMTSL2	0.999872	-1.76727	0.0172514	99.9041	1.76727	0.000127802
FPR2	0.999872	-1.18641	0.0172411	99.9041	1.18641	0.000127802
HRH4	0.999872	-1.24524	0.0172411	99.9041	1.24524	0.000127802
AC025284.1	0.999872	-0.724288	0.0172411	99.9041	0.724288	0.000127802
KLRC3	0.999872	-0.823474	0.0172411	99.9041	0.823474	0.000127802
AC025162.2	0.999872	-1.46528	0.0172411	99.9041	1.46528	0.000127802
KLF7-IT1	0.999872	-1.96854	0.0172411	99.9041	1.96854	0.000127802
CERS3-AS1	0.999872	-1.70949	0.0170086	99.5126	1.70949	0.000127802
AL161785.1	0.999872	-0.227131	0.0169569	98.8575	0.227131	0.000127802
GRIN1	0.999872	1.49683	0.0168019	99.6405	1.49683	0.000127802
AC233263.6	0.999872	0.50395	0.0166882	99.6405	0.50395	0.000127802
MEGF10	0.999872	0.276605	0.0166366	98.7216	0.276605	0.000127802
CTH	0.999872	0.0585608	0.0166159	96.101	0.0585608	0.000127802
CX3CR1	0.999872	0.317281	0.0165642	99.6405	0.317281	0.000127802
AC006547.3	0.999872	0.0253188	0.0164196	99.6405	0.0253188	0.000127802
AC073352.2	0.999872	-0.0717657	0.0163989	99.6405	0.0717657	0.000127802
AC078785.1	0.999872	-0.428422	0.0163472	99.249	0.428422	0.000127802
MAP3K15	0.999872	-0.102398	0.0163162	99.6405	0.102398	0.000127802
AC005037.1	0.999872	0.51922	0.0163007	99.3768	0.51922	0.000127802
KCNIP2	0.999872	-0.140346	0.0162749	99.6405	0.140346	0.000127802
LILRA2	0.999872	0.055906	0.0162439	99.6405	0.055906	0.000127802
CLDN11	0.999872	-0.393874	0.0162232	99.6405	0.393874	0.000127802
XCL2	0.999872	-0.614284	0.0161612	99.6405	0.614284	0.000127802
HP	0.999872	-0.77258	0.0160682	99.6405	0.77258	0.000127802
TIGD7	0.999872	-0.0894902	0.0160114	95.1822	0.0894902	0.000127802
GNG2	0.999872	-1.04937	0.0159959	99.6405	1.04937	0.000127802
PAPLN	0.999872	-0.563617	0.0156807	96.6603	0.563617	0.000127802
EAF1	0.999872	-0.0382502	0.0155567	85.4906	0.0382502	0.000127802
LINC01446	0.999872	0.171251	0.0155567	99.3768	0.171251	0.000127802
AL592146.2	0.999872	-1.0705	0.0155102	99.249	1.0705	0.000127802
AL161630.1	0.999872	0.626016	0.0153242	98.5858	0.626016	0.000127802
AC008549.2	0.999872	0.625469	0.0151744	98.3221	0.625469	0.000127802
SLC8A1-AS1	0.999872	1.27242	0.0151072	99.7683	1.27242	0.000127802
AC246793.1	0.999872	1.36489	0.0150556	99.7683	1.36489	0.000127802
PCAT5	0.999872	0.36934	0.0149729	99.7683	0.36934	0.000127802
EBF2	0.999872	0.621634	0.0149522	99.7683	0.621634	0.000127802
CBX2	0.999872	0.122182	0.0149419	99.7683	0.122182	0.000127802
AC009041.1	0.999872	0.13586	0.0148696	99.7683	0.13586	0.000127802
FMR1-IT1	0.999872	0.0888458	0.0148489	99.7683	0.0888458	0.000127802
SOHLH2	0.999872	0.0445151	0.0148386	99.7683	0.0445151	0.000127802
LINC02006	0.999872	-0.47207	0.0147972	99.7683	0.47207	0.000127802
AC104407.1	0.999872	-0.648365	0.0147456	99.7683	0.648365	0.000127802
AL357033.3	0.999872	-0.796443	0.0147456	99.7683	0.796443	0.000127802
AC093388.1	0.999872	-0.708273	0.0147146	99.7683	0.708273	0.000127802
COL5A3	0.999872	-1.10674	0.0146836	99.7683	1.10674	0.000127802
AC011484.1	0.999872	-1.14425	0.0146629	99.7683	1.14425	0.000127802
AC018695.9	0.999872	-1.1089	0.0146422	99.7683	1.1089	0.000127802
GDF5	0.999872	-1.48976	0.0146422	99.7683	1.48976	0.000127802
MAF	0.999872	-0.496957	0.0144821	96.2608	0.496957	0.000127802
CD69	0.999872	0.094532	0.0142909	97.9306	0.094532	0.000127802
JADE3	0.999872	-0.0637048	0.0142599	96.6203	0.0637048	0.000127802
TMEM156	0.999872	0.493461	0.0141463	98.7136	0.493461	0.000127802
AC011503.2	0.999872	-0.0656916	0.0140223	99.5046	0.0656916	0.000127802
NOTCH2NLC	0.999872	0.305084	0.0139603	97.1397	0.305084	0.000127802
FNDC4	0.999872	-0.103989	0.0138879	99.5046	0.103989	0.000127802
LINC02822	0.999872	-0.35098	0.0136503	99.5046	0.35098	0.000127802
AL021707.7	0.999872	-0.00243968	0.0135159	99.241	0.00243968	0.000127802
OR2A5	0.999872	1.32835	0.0134126	99.8961	1.32835	0.000127802
AC121764.1	0.999872	2.49346	0.0134126	99.8961	2.49346	0.000127802
AF186192.1	0.999872	2.03452	0.0134126	99.8961	2.03452	0.000127802
AL590483.4	0.999872	1.886	0.0134126	99.8961	1.886	0.000127802
AL157834.2	0.999872	1.62269	0.0134126	99.8961	1.62269	0.000127802
AL132775.1	0.999872	1.27202	0.0134023	99.8961	1.27202	0.000127802
AC009480.1	0.999872	1.05801	0.0134023	99.8961	1.05801	0.000127802
LINC01123	0.999872	1.51871	0.0134023	99.8961	1.51871	0.000127802
AMPD1	0.999872	1.70952	0.0134023	99.8961	1.70952	0.000127802
KF459542.1	0.999872	1.07955	0.0134023	99.8961	1.07955	0.000127802
AC022540.1	0.999872	1.12976	0.0134023	99.8961	1.12976	0.000127802
AC009902.3	0.999872	0.83765	0.0133919	99.8961	0.83765	0.000127802
AC011524.1	0.999872	0.845183	0.0133919	99.8961	0.845183	0.000127802
LINC00608	0.999872	0.936829	0.0133919	99.8961	0.936829	0.000127802
AC008808.1	0.999872	0.972157	0.0133919	99.8961	0.972157	0.000127802
FOLR2	0.999872	1.06244	0.0133919	99.8961	1.06244	0.000127802
AC010205.1	0.999872	0.702796	0.0133816	99.8961	0.702796	0.000127802
AC096711.1	0.999872	0.549243	0.0133816	99.8961	0.549243	0.000127802
AC010463.3	0.999872	0.621089	0.0133816	99.8961	0.621089	0.000127802
AC090617.1	0.999872	0.840085	0.0133713	99.8961	0.840085	0.000127802
AL442067.1	0.999872	0.416222	0.0133713	99.8961	0.416222	0.000127802
PROK1	0.999872	0.727422	0.0133713	99.8961	0.727422	0.000127802
AC011726.2	0.999872	0.399041	0.0133713	99.8961	0.399041	0.000127802
AL138789.1	0.999872	0.344346	0.0133713	99.8961	0.344346	0.000127802
ALG9-IT1	0.999872	0.448535	0.0133713	99.8961	0.448535	0.000127802
LINC01991	0.999872	0.405868	0.0133609	99.8961	0.405868	0.000127802
AC010476.2	0.999872	-0.135766	0.0133506	99.8961	0.135766	0.000127802
AC004941.1	0.999872	0.0833552	0.0133506	99.8961	0.0833552	0.000127802
SLC2A5	0.999872	-0.178965	0.0133506	99.8961	0.178965	0.000127802
AC107308.1	0.999872	-0.00361004	0.0133506	99.8961	0.00361004	0.000127802
SMIM17	0.999872	0.254243	0.0133403	99.8961	0.254243	0.000127802
AC009137.2	0.999872	-0.0820967	0.0133403	99.8961	0.0820967	0.000127802
DISP3	0.999872	-0.431509	0.0133403	99.8961	0.431509	0.000127802
AC090971.1	0.999872	-0.0277154	0.0133403	99.8961	0.0277154	0.000127802
AC007666.1	0.999872	-0.472627	0.0133403	99.8961	0.472627	0.000127802
AC048352.1	0.999872	-0.102793	0.0133403	99.8961	0.102793	0.000127802
AC131159.2	0.999872	-0.542385	0.0133403	99.8961	0.542385	0.000127802
RGS7	0.999872	-0.713442	0.0133299	99.8961	0.713442	0.000127802
FLG2	0.999872	-0.531543	0.0133299	99.8961	0.531543	0.000127802
ADGRB1	0.999872	-0.512426	0.0133196	99.8961	0.512426	0.000127802
AL049543.1	0.999872	-1.00568	0.0133196	99.8961	1.00568	0.000127802
AC089984.1	0.999872	-0.854286	0.0133196	99.8961	0.854286	0.000127802
LINC00159	0.999872	-1.2489	0.0133093	99.8961	1.2489	0.000127802
AP001893.1	0.999872	-1.0264	0.0133093	99.8961	1.0264	0.000127802
CTAGE15	0.999872	-0.591979	0.0133093	99.8961	0.591979	0.000127802
AC097382.2	0.999872	-1.51633	0.0133093	99.8961	1.51633	0.000127802
LINC01936	0.999872	-1.11655	0.0133093	99.8961	1.11655	0.000127802
AC007682.1	0.999872	-0.560925	0.0133093	99.8961	0.560925	0.000127802
PEAR1	0.999872	-0.541803	0.0133093	99.8961	0.541803	0.000127802
PFKFB1	0.999872	-0.190347	0.0133093	99.8961	0.190347	0.000127802
AL133268.2	0.999872	-0.594661	0.0133093	99.8961	0.594661	0.000127802
AC091736.1	0.999872	-0.536656	0.0132989	99.8961	0.536656	0.000127802
CDH17	0.999872	-1.30838	0.0132989	99.8961	1.30838	0.000127802
OR1L8	0.999872	-0.567298	0.0132989	99.8961	0.567298	0.000127802
AC099661.1	0.999872	-0.127464	0.0131594	96.884	0.127464	0.000127802
AL592211.1	0.999872	1.01297	0.0129011	99.6325	1.01297	0.000127802
C11orf80	0.999872	-0.190225	0.0128184	89.869	0.190225	0.000127802
Z98200.1	0.999872	0.682782	0.0128081	99.6325	0.682782	0.000127802
AC093274.1	0.999872	0.457077	0.0127254	99.6325	0.457077	0.000127802
FLI1	0.999872	0.204325	0.0125291	99.6325	0.204325	0.000127802
AC005091.1	0.999872	0.0517601	0.0124981	99.6325	0.0517601	0.000127802
AC090220.1	0.999872	-0.0523708	0.0124361	99.6325	0.0523708	0.000127802
CCN6	0.999872	0.00624312	0.0124154	99.6325	0.00624312	0.000127802
GPC6	0.999872	-0.01898	0.0123638	99.6325	0.01898	0.000127802
CHODL	0.999872	-0.494656	0.0123069	99.241	0.494656	0.000127802
AL691432.4	0.999872	-0.408853	0.0122604	99.6325	0.408853	0.000127802
AL110115.2	0.999872	-0.186293	0.0122604	99.6325	0.186293	0.000127802
P2RY10	0.999872	-0.637513	0.0122294	99.6325	0.637513	0.000127802
AC002116.2	0.999872	-0.858005	0.0121778	99.6325	0.858005	0.000127802
FAM78A	0.999872	-1.10278	0.0119608	99.6325	1.10278	0.000127802
AL359851.1	0.999872	-1.03246	0.0119401	99.6325	1.03246	0.000127802
NAPSA	0.999872	-0.783531	0.0118729	99.241	0.783531	0.000127802
MIR4453HG	0.999872	0.179465	0.0114028	96.2049	0.179465	0.000127802
TMEM81	0.999872	-0.0675199	0.0113356	99.3688	0.0675199	0.000127802
CDCA2	0.999872	0.32428	0.0112374	99.1051	0.32428	0.000127802
PLK1	0.999872	0.149211	0.0112168	99.1051	0.149211	0.000127802
AL355377.4	0.999872	0.368811	0.0111599	99.1051	0.368811	0.000127802
USHBP1	0.999872	-0.674917	0.0110463	99.3688	0.674917	0.000127802
LINC01585	0.999872	0.582575	0.0110463	99.7603	0.582575	0.000127802
Z99774.1	0.999872	0.16284	0.0109843	99.7603	0.16284	0.000127802
LPA	0.999872	0.417361	0.0109739	99.7603	0.417361	0.000127802
AP000345.2	0.999872	-0.0273828	0.0109533	99.7603	0.0273828	0.000127802
FAM90A1	0.999872	-0.0460953	0.0109223	99.7603	0.0460953	0.000127802
SLC22A1	0.999872	-0.00807173	0.0109223	99.7603	0.00807173	0.000127802
OPRD1	0.999872	0.0362498	0.0109119	99.7603	0.0362498	0.000127802
AC004528.1	0.999872	-0.0169823	0.0109016	99.7603	0.0169823	0.000127802
TDRD9	0.999872	-0.121368	0.0109016	99.7603	0.121368	0.000127802
PCDH10	0.999872	-0.158912	0.0108913	99.7603	0.158912	0.000127802
AC008764.3	0.999872	0.0627182	0.0108913	99.7603	0.0627182	0.000127802
SEZ6	0.999872	-0.0017522	0.0108758	99.1051	0.0017522	0.000127802
DQX1	0.999872	0.0139257	0.0107931	97.7948	0.0139257	0.000127802
AL021918.5	0.999872	-0.887591	0.0107569	99.7603	0.887591	0.000127802
LRRC3	0.999872	-1.52336	0.0107259	99.7603	1.52336	0.000127802
AP000787.1	0.999872	0.0336151	0.0107053	95.8293	0.0336151	0.000127802
AC107214.2	0.999872	-1.53574	0.0106639	99.7603	1.53574	0.000127802
AC022034.3	0.999872	-1.55572	0.0106639	99.7603	1.55572	0.000127802
AC009974.1	0.999872	-1.6568	0.0106329	99.7603	1.6568	0.000127802
DHRS2	0.999872	0.0855752	0.0106071	99.1051	0.0855752	0.000127802
AL353801.3	0.999872	0.314419	0.0102506	99.4966	0.314419	0.000127802
AC005920.1	0.999872	0.273568	0.0102093	97.9147	0.273568	0.000127802
AC005064.1	0.999872	-0.196507	0.00999228	99.4966	0.196507	0.000127802
AP003120.1	0.999872	-0.269552	0.00992511	98.3221	0.269552	0.000127802
CAMK4	0.999872	-0.206871	0.00976494	99.4966	0.206871	0.000127802
PLAAT5	0.999872	-0.286426	0.00957894	98.7136	0.286426	0.000127802
IL11RA	0.999872	0.0700308	0.00957378	97.4033	0.0700308	0.000127802
AL357075.4	0.999872	0.612731	0.00956861	98.9693	0.612731	0.000127802
RSRP1	0.999872	0.0277015	0.00955828	18.1208	0.0277015	0.000127802
ISYNA1	0.999872	-0.310748	0.00952728	76.3742	0.310748	0.000127802
AC010300.1	0.999872	2.0444	0.00947044	99.8881	2.0444	0.000127802
NEFH	0.999872	1.29295	0.00946011	99.8881	1.29295	0.000127802
AC003956.1	0.999872	1.37579	0.00946011	99.8881	1.37579	0.000127802
KCNV1	0.999872	0.920589	0.00946011	99.8881	0.920589	0.000127802
AC007250.1	0.999872	0.696088	0.00946011	99.8881	0.696088	0.000127802
AL022323.5	0.999872	0.84532	0.00944978	99.8881	0.84532	0.000127802
LINC02820	0.999872	0.471319	0.00944978	99.8881	0.471319	0.000127802
AC090948.2	0.999872	0.742604	0.00943944	99.8881	0.742604	0.000127802
MIR2052HG	0.999872	0.634647	0.00943944	99.8881	0.634647	0.000127802
GPBAR1	0.999872	0.603704	0.00943944	99.8881	0.603704	0.000127802
RASGRF2-AS1	0.999872	0.61416	0.00943944	99.8881	0.61416	0.000127802
AP005137.2	0.999872	0.44834	0.00943944	99.8881	0.44834	0.000127802
AC099796.2	0.999872	0.197345	0.00942911	99.8881	0.197345	0.000127802
LINC02811	0.999872	0.438351	0.00942911	99.8881	0.438351	0.000127802
AC010336.3	0.999872	0.397907	0.00942911	99.8881	0.397907	0.000127802
LINC01587	0.999872	0.390277	0.00942911	99.8881	0.390277	0.000127802
AL135818.3	0.999872	0.194321	0.00942911	99.8881	0.194321	0.000127802
AC027607.1	0.999872	0.368579	0.00942911	99.8881	0.368579	0.000127802
AC002128.2	0.999872	0.407295	0.00942911	99.8881	0.407295	0.000127802
AL354793.1	0.999872	-0.186943	0.00941878	99.8881	0.186943	0.000127802
AP000695.2	0.999872	0.167634	0.00941878	99.8881	0.167634	0.000127802
HIPK4	0.999872	0.0736475	0.00941878	99.8881	0.0736475	0.000127802
DNAH8	0.999872	0.327043	0.00941878	99.8881	0.327043	0.000127802
AANAT	0.999872	0.398611	0.00941878	99.8881	0.398611	0.000127802
AL732314.6	0.999872	0.401739	0.00941878	99.8881	0.401739	0.000127802
MC4R	0.999872	-0.253873	0.00940844	99.8881	0.253873	0.000127802
C9orf153	0.999872	-0.364155	0.00940844	99.8881	0.364155	0.000127802
REV3L-IT1	0.999872	-0.116614	0.00940844	99.8881	0.116614	0.000127802
AC008632.1	0.999872	0.330232	0.00940844	99.8881	0.330232	0.000127802
2026-12-01	0.999872	0.229489	0.00940844	99.8881	0.229489	0.000127802
DSG2-AS1	0.999872	-0.556162	0.00939811	99.8881	0.556162	0.000127802
LINC02177	0.999872	0.123467	0.00939811	99.8881	0.123467	0.000127802
LINC01902	0.999872	0.141917	0.00939811	99.8881	0.141917	0.000127802
COLEC10	0.999872	-0.646632	0.00938778	99.8881	0.646632	0.000127802
AC087190.2	0.999872	0.0810988	0.00938778	99.8881	0.0810988	0.000127802
MYOSLID	0.999872	-0.352021	0.00937745	99.8881	0.352021	0.000127802
TAC1	0.999872	-0.594438	0.00937745	99.8881	0.594438	0.000127802
AL356481.2	0.999872	-0.390904	0.00937745	99.8881	0.390904	0.000127802
SLC25A18	0.999872	-0.738857	0.00937745	99.8881	0.738857	0.000127802
RBM15-AS1	0.999872	-0.230685	0.00937745	99.8881	0.230685	0.000127802
PCDHGB2	0.999872	-0.497238	0.00937745	99.8881	0.497238	0.000127802
ECEL1	0.999872	-0.203335	0.00937745	99.8881	0.203335	0.000127802
AC006004.1	0.999872	-0.449878	0.00937745	99.8881	0.449878	0.000127802
AC006348.1	0.999872	-0.377294	0.00937745	99.8881	0.377294	0.000127802
AC023480.1	0.999872	-0.630681	0.00937745	99.8881	0.630681	0.000127802
AC021573.1	0.999872	-0.852802	0.00937745	99.8881	0.852802	0.000127802
PARAL1	0.999872	-0.716946	0.00936711	99.8881	0.716946	0.000127802
AC096741.1	0.999872	-0.682277	0.00936711	99.8881	0.682277	0.000127802
LINC02106	0.999872	-1.07618	0.00936711	99.8881	1.07618	0.000127802
CCDC85A	0.999872	-0.837407	0.00936711	99.8881	0.837407	0.000127802
ANO2	0.999872	-1.27347	0.00935678	99.8881	1.27347	0.000127802
FAM186A	0.999872	-1.02933	0.00935678	99.8881	1.02933	0.000127802
AC091178.2	0.999872	-0.707066	0.00935678	99.8881	0.707066	0.000127802
P2RY8	0.999872	-0.868561	0.00934645	99.8881	0.868561	0.000127802
DCAF12L1	0.999872	-1.23875	0.00934645	99.8881	1.23875	0.000127802
SPRY4-AS1	0.999872	-1.89056	0.00934645	99.8881	1.89056	0.000127802
PTGIS	0.999872	-1.08803	0.00934645	99.8881	1.08803	0.000127802
CD163L1	0.999872	-1.12926	0.00934645	99.8881	1.12926	0.000127802
TMIGD2	0.999872	-2.88135	0.00933611	99.8881	2.88135	0.000127802
IL13RA2	0.999872	-1.89046	0.00933611	99.8881	1.89046	0.000127802
AC092448.1	0.999872	-0.783814	0.00933611	99.8881	0.783814	0.000127802
AC013553.4	0.999872	-2.27531	0.00933611	99.8881	2.27531	0.000127802
LINC01811	0.999872	-2.07351	0.00933611	99.8881	2.07351	0.000127802
LHX2	0.999872	-0.852668	0.00933611	99.8881	0.852668	0.000127802
GPC2	0.999872	0.136383	0.00932061	99.233	0.136383	0.000127802
LINC00514	0.999872	-0.0921109	0.00906228	99.233	0.0921109	0.000127802
AP003472.2	0.999872	1.09672	0.00890728	99.6245	1.09672	0.000127802
AC084824.4	0.999872	0.0923531	0.00885562	99.233	0.0923531	0.000127802
LRTM1	0.999872	-0.0372896	0.00867995	99.233	0.0372896	0.000127802
FBXO10	0.999872	0.769319	0.00866962	99.0972	0.769319	0.000127802
AC009948.3	0.999872	0.310945	0.00864895	99.6245	0.310945	0.000127802
AC018653.3	0.999872	0.388006	0.00861795	99.6245	0.388006	0.000127802
LINC00871	0.999872	-0.21721	0.00852495	99.6245	0.21721	0.000127802
AP001330.4	0.999872	-0.269066	0.00843195	99.6245	0.269066	0.000127802
AC138474.1	0.999872	-0.226585	0.00842162	99.6245	0.226585	0.000127802
ACAP2-IT1	0.999872	-0.469323	0.00832862	99.6245	0.469323	0.000127802
AC025031.3	0.999872	-0.634633	0.00823562	99.6245	0.634633	0.000127802
GTSE1	0.999872	0.700742	0.00812712	99.3608	0.700742	0.000127802
AC003070.2	0.999872	0.0182639	0.00784812	99.3608	0.0182639	0.000127802
AC021504.1	0.999872	-0.359675	0.00777062	97.4113	0.359675	0.000127802
SFMBT2	0.999872	-0.182567	0.00774996	98.9693	0.182567	0.000127802
ZNF540	0.999872	0.0237911	0.00770346	95.6855	0.0237911	0.000127802
TMIE	0.999872	-0.152478	0.00747612	99.3608	0.152478	0.000127802
BMS1P14	0.999872	-0.415757	0.00740896	98.9693	0.415757	0.000127802
FUBP1	0.999872	-0.0618528	0.00736246	47.3873	0.0618528	0.000127802
AC009948.2	0.999872	-0.474919	0.00716613	99.3608	0.474919	0.000127802
AC103702.2	0.999872	0.881236	0.00716096	99.7523	0.881236	0.000127802
ADAM11	0.999872	0.747727	0.00710929	99.7523	0.747727	0.000127802
AC079921.2	0.999872	0.467661	0.00708863	99.7523	0.467661	0.000127802
AC009404.1	0.999872	0.0397654	0.00708863	95.1502	0.0397654	0.000127802
OOEP	0.999872	0.507465	0.00705763	99.7523	0.507465	0.000127802
AC007364.1	0.999872	-0.439995	0.00705763	98.9693	0.439995	0.000127802
AC007036.2	0.999872	0.0805388	0.00701629	99.7523	0.0805388	0.000127802
AC012123.1	0.999872	0.0472487	0.00701629	99.7523	0.0472487	0.000127802
CPO	0.999872	-0.14227	0.00700596	99.7523	0.14227	0.000127802
AC073569.3	0.999872	0.0399694	0.00699563	99.7523	0.0399694	0.000127802
SLC9A3	0.999872	-0.450572	0.00692329	99.7523	0.450572	0.000127802
AC026786.2	0.999872	-0.25905	0.00692329	99.7523	0.25905	0.000127802
AC105339.3	0.999872	-0.387742	0.00690263	99.7523	0.387742	0.000127802
HCG25	0.999872	-0.195595	0.00687679	95.5817	0.195595	0.000127802
AC100810.3	0.999872	-0.754607	0.00686129	99.7523	0.754607	0.000127802
AC010501.2	0.999872	-0.00246622	0.00686129	99.0972	0.00246622	0.000127802
OTOA	0.999872	-0.779429	0.00681996	99.7523	0.779429	0.000127802
MANCR	0.999872	-1.22474	0.00676829	99.7523	1.22474	0.000127802
CYP21A2	0.999872	-1.27509	0.00674763	99.7523	1.27509	0.000127802
LYSMD4	0.999872	-0.245766	0.00672696	95.8373	0.245766	0.000127802
NPFFR1	0.999872	-0.128058	0.00649963	99.0972	0.128058	0.000127802
AC010542.2	0.999872	0.133614	0.00630846	98.8335	0.133614	0.000127802
MAST4-IT1	0.999872	-0.00256116	0.00615863	99.4887	0.00256116	0.000127802
KCTD19	0.999872	-0.0424307	0.00615863	99.4887	0.0424307	0.000127802
TMEM31	0.999872	-0.335554	0.0061173	99.4887	0.335554	0.000127802
AC004839.2	0.999872	-0.0794999	0.00610696	98.1783	0.0794999	0.000127802
AC002044.1	0.999872	0.430918	0.0060243	98.9613	0.430918	0.000127802
AC010326.3	0.999872	-0.179149	0.0059933	99.4887	0.179149	0.000127802
WASF3	0.999872	-0.15796	0.00587447	96.3647	0.15796	0.000127802
AL078587.2	0.999872	0.650702	0.00582797	98.2982	0.650702	0.000127802
UHRF1	0.999872	-0.0513132	0.00575563	98.8335	0.0513132	0.000127802
VIPR1-AS1	0.999872	-0.350609	0.0056523	99.4887	0.350609	0.000127802
AL133245.1	0.999872	-0.118449	0.00560063	98.442	0.118449	0.000127802
AC002377.1	0.999872	2.09121	0.0055283	99.8802	2.09121	0.000127802
AL606753.2	0.999872	1.24269	0.0055283	99.8802	1.24269	0.000127802
LYPLA1	0.999872	-0.0332561	0.0055283	47.9866	0.0332561	0.000127802
AC079354.2	0.999872	1.7412	0.0055283	99.8802	1.7412	0.000127802
LINC02073	0.999872	1.06254	0.00551797	99.8802	1.06254	0.000127802
AC019131.1	0.999872	0.7505	0.00551797	99.8802	0.7505	0.000127802
LINC01010	0.999872	1.42266	0.00551797	99.8802	1.42266	0.000127802
AC018445.5	0.999872	0.907261	0.00551797	99.8802	0.907261	0.000127802
SPINK1	0.999872	1.08809	0.00551797	99.8802	1.08809	0.000127802
KANK4	0.999872	0.750642	0.00550764	99.8802	0.750642	0.000127802
PCARE	0.999872	1.0835	0.00550764	99.8802	1.0835	0.000127802
AC097724.1	0.999872	0.88969	0.00550764	99.8802	0.88969	0.000127802
AC095057.4	0.999872	1.02777	0.00550764	99.8802	1.02777	0.000127802
AC134349.1	0.999872	0.623326	0.00550764	99.8802	0.623326	0.000127802
TAFA5	0.999872	0.823506	0.00550764	99.8802	0.823506	0.000127802
AC020594.1	0.999872	0.735281	0.00550764	99.8802	0.735281	0.000127802
FNDC5	0.999872	0.176734	0.0054973	99.8802	0.176734	0.000127802
LINC02343	0.999872	0.0772917	0.0054973	99.8802	0.0772917	0.000127802
AC104071.1	0.999872	0.483081	0.0054973	99.8802	0.483081	0.000127802
NECAB1	0.999872	0.31783	0.0054973	99.8802	0.31783	0.000127802
SH2D4B	0.999872	0.549798	0.00548697	99.8802	0.549798	0.000127802
CCR4	0.999872	0.307545	0.00547663	99.8802	0.307545	0.000127802
AC016597.2	0.999872	0.192269	0.00547663	99.8802	0.192269	0.000127802
FCRL6	0.999872	0.0243254	0.00547663	99.8802	0.0243254	0.000127802
SNCA-AS1	0.999872	0.501049	0.00547663	99.8802	0.501049	0.000127802
AP001429.1	0.999872	0.0262008	0.0054663	99.8802	0.0262008	0.000127802
CSF2RB	0.999872	0.26156	0.0054663	99.8802	0.26156	0.000127802
AC008391.1	0.999872	0.344625	0.0054663	99.8802	0.344625	0.000127802
AC079776.5	0.999872	0.228109	0.0054663	99.8802	0.228109	0.000127802
HOXB13	0.999872	-0.19765	0.00545597	99.8802	0.19765	0.000127802
AC013714.1	0.999872	-0.344388	0.00545597	99.8802	0.344388	0.000127802
AC105999.1	0.999872	-0.0440745	0.00545597	99.8802	0.0440745	0.000127802
ANP32D	0.999872	-0.141805	0.00544563	99.8802	0.141805	0.000127802
SIM2	0.999872	0.134294	0.00544563	99.8802	0.134294	0.000127802
AC000120.1	0.999872	-0.166913	0.00544563	99.8802	0.166913	0.000127802
AL583722.2	0.999872	-0.335693	0.00544563	99.8802	0.335693	0.000127802
LINC01795	0.999872	-0.241968	0.0054353	99.8802	0.241968	0.000127802
AKR1D1	0.999872	-0.133463	0.0054353	99.8802	0.133463	0.000127802
TEX29	0.999872	-0.315	0.0054353	99.8802	0.315	0.000127802
ASCL1	0.999872	-1.81929	0.0054353	99.8802	1.81929	0.000127802
AL133297.2	0.999872	-0.794557	0.00542497	99.8802	0.794557	0.000127802
AC097637.3	0.999872	-0.760485	0.00542497	99.8802	0.760485	0.000127802
AC069547.2	0.999872	-0.507312	0.00542497	99.8802	0.507312	0.000127802
Z82206.1	0.999872	-0.466698	0.00542497	99.8802	0.466698	0.000127802
KCNN2	0.999872	-0.683915	0.00542497	99.8802	0.683915	0.000127802
AP001596.1	0.999872	-1.03072	0.00542497	99.8802	1.03072	0.000127802
AC093110.1	0.999872	-0.819238	0.00542497	99.8802	0.819238	0.000127802
AC011503.1	0.999872	-0.994648	0.00541464	99.8802	0.994648	0.000127802
AC005482.1	0.999872	-0.851826	0.00541464	99.8802	0.851826	0.000127802
AC097713.1	0.999872	-1.32675	0.00541464	99.8802	1.32675	0.000127802
AC141002.1	0.999872	-0.747534	0.00541464	99.8802	0.747534	0.000127802
AL122035.1	0.999872	-1.57366	0.00539397	99.8802	1.57366	0.000127802
PLXNA4	0.999872	-1.63919	0.00538364	99.8802	1.63919	0.000127802
LINC01208	0.999872	-1.42639	0.00538364	99.8802	1.42639	0.000127802
SH2D6	0.999872	-1.63045	0.00538364	99.8802	1.63045	0.000127802
OIT3	0.999872	-2.12522	0.00538364	99.8802	2.12522	0.000127802
ANKRD40CL	0.999872	-1.26915	0.00538364	99.8802	1.26915	0.000127802
AC093866.1	0.999872	-2.47455	0.00538364	99.8802	2.47455	0.000127802
CCL2	0.999872	-0.172026	0.00509947	98.8335	0.172026	0.000127802
CTSK	0.999872	-0.150238	0.00501164	97.9147	0.150238	0.000127802
SERPINB9P1	0.999872	-0.19242	0.0049703	99.225	0.19242	0.000127802
NOTCH2NLB	0.999872	0.800234	0.00496514	99.6165	0.800234	0.000127802
EMX2OS	0.999872	-0.0339734	0.00487731	98.9613	0.0339734	0.000127802
Z97192.1	0.999872	0.371739	0.00462414	99.6165	0.371739	0.000127802
SKA1	0.999872	0.158296	0.00460347	99.6165	0.158296	0.000127802
AL390071.1	0.999872	-0.0305487	0.00456214	99.6165	0.0305487	0.000127802
FRMPD3	0.999872	-0.0472918	0.00452081	99.6165	0.0472918	0.000127802
LINC01600	0.999872	0.221224	0.00446914	99.6165	0.221224	0.000127802
AC073896.3	0.999872	-0.230108	0.00445881	99.6165	0.230108	0.000127802
COLEC12	0.999872	0.0691517	0.00433481	95.6695	0.0691517	0.000127802
OR1A1	0.999872	-0.829746	0.00420048	99.6165	0.829746	0.000127802
AC007390.2	0.999872	0.355671	0.00416431	97.3714	0.355671	0.000127802
AC211433.1	0.999872	-0.422016	0.00416431	99.225	0.422016	0.000127802
AC016773.1	0.999872	-0.0376049	0.00398864	98.0425	0.0376049	0.000127802
SPIN2B	0.999872	-0.0131831	0.00375614	92.5535	0.0131831	0.000127802
AC092119.2	0.999872	0.363911	0.00363731	98.2982	0.363911	0.000127802
SOX5-AS1	0.999872	0.59362	0.00321365	99.7443	0.59362	0.000127802
AC245052.4	0.999872	0.588878	0.00316198	99.7443	0.588878	0.000127802
AC025430.1	0.999872	0.245559	0.00313098	99.7443	0.245559	0.000127802
AC090970.2	0.999872	0.245016	0.00313098	99.7443	0.245016	0.000127802
CDK8	0.999872	0.00111063	0.00311548	91.2112	0.00111063	0.000127802
AC009090.3	0.999872	0.430097	0.00311032	99.7443	0.430097	0.000127802
AC106786.2	0.999872	-0.108489	0.00305865	99.7443	0.108489	0.000127802
AC007728.2	0.999872	0.197114	0.00304832	99.7443	0.197114	0.000127802
ADRA2B	0.999872	1.55167	0.00303798	99.4807	1.55167	0.000127802
AC009242.1	0.999872	-0.458139	0.00302765	99.7443	0.458139	0.000127802
AC131571.1	0.999872	-0.0191884	0.00301732	99.7443	0.0191884	0.000127802
ALOX12	0.999872	-0.196907	0.00298632	99.7443	0.196907	0.000127802
AC132872.3	0.999872	-0.398918	0.00297598	99.7443	0.398918	0.000127802
AC024588.1	0.999872	-0.071115	0.00296565	99.7443	0.071115	0.000127802
AL034405.1	0.999872	-0.511456	0.00292432	99.7443	0.511456	0.000127802
AC113398.2	0.999872	-0.61317	0.00292432	99.7443	0.61317	0.000127802
AC010735.2	0.999872	-0.996525	0.00286232	99.7443	0.996525	0.000127802
AC133785.1	0.999872	-1.12689	0.00284165	99.7443	1.12689	0.000127802
AL136301.1	0.999872	-0.986977	0.00284165	99.7443	0.986977	0.000127802
AC127537.1	0.999872	0.105258	0.00278482	99.0892	0.105258	0.000127802
AC004825.3	0.999872	-1.19827	0.00277965	99.7443	1.19827	0.000127802
ZNF79	0.999872	0.0430883	0.00231465	98.1703	0.0430883	0.000127802
PTPRD	0.999872	-0.496698	0.00206149	99.0892	0.496698	0.000127802
SLC3A1	0.999872	-0.283017	0.00202532	99.4807	0.283017	0.000127802
PPP1R27	0.999872	-0.366807	0.00194266	99.4807	0.366807	0.000127802
BUB1	0.999872	-0.474651	0.00182899	98.6977	0.474651	0.000127802
DNAH17	0.999872	-0.229298	0.00176699	99.4807	0.229298	0.000127802
AL157871.5	0.999872	2.03467	0.00158616	99.8722	2.03467	0.000127802
PANTR1	0.999872	1.02957	0.00158616	99.8722	1.02957	0.000127802
AC008592.1	0.999872	0.942272	0.00158616	99.8722	0.942272	0.000127802
AC024267.3	0.999872	0.863084	0.00158616	99.8722	0.863084	0.000127802
AC004801.6	0.999872	0.931678	0.00157582	99.8722	0.931678	0.000127802
AC093510.2	0.999872	0.962692	0.00157582	99.8722	0.962692	0.000127802
IL21R-AS1	0.999872	0.84717	0.00157582	99.8722	0.84717	0.000127802
AL136987.1	0.999872	0.845334	0.00156549	99.8722	0.845334	0.000127802
AC006296.2	0.999872	0.491911	0.00156549	99.8722	0.491911	0.000127802
AC110792.2	0.999872	0.73803	0.00156549	99.8722	0.73803	0.000127802
AIPL1	0.999872	0.595972	0.00156549	99.8722	0.595972	0.000127802
AC002072.1	0.999872	0.657089	0.00156549	99.8722	0.657089	0.000127802
AC010261.1	0.999872	0.431258	0.00155516	99.8722	0.431258	0.000127802
AL132990.1	0.999872	0.484944	0.00155516	99.8722	0.484944	0.000127802
BX324167.2	0.999872	0.751091	0.00155516	99.8722	0.751091	0.000127802
AL117328.2	0.999872	0.66774	0.00155516	99.8722	0.66774	0.000127802
GIMAP8	0.999872	0.43126	0.00155516	99.8722	0.43126	0.000127802
AC064869.1	0.999872	0.661222	0.00155516	99.8722	0.661222	0.000127802
LINC01098	0.999872	0.0919639	0.00154482	99.8722	0.0919639	0.000127802
AL121672.3	0.999872	0.402414	0.00154482	99.8722	0.402414	0.000127802
AC111149.1	0.999872	0.288305	0.00153449	99.8722	0.288305	0.000127802
AC104794.5	0.999872	0.180776	0.00153449	99.8722	0.180776	0.000127802
AL138831.2	0.999872	-0.152298	0.00152416	99.8722	0.152298	0.000127802
AC108125.1	0.999872	-0.135268	0.00152416	99.8722	0.135268	0.000127802
LINC02469	0.999872	-0.211548	0.00152416	99.8722	0.211548	0.000127802
AC115522.1	0.999872	0.0706527	0.00152416	99.8722	0.0706527	0.000127802
AL138720.1	0.999872	-0.192693	0.00152416	99.8722	0.192693	0.000127802
AC006130.3	0.999872	0.122963	0.00152416	99.8722	0.122963	0.000127802
SLC46A2	0.999872	-0.35191	0.00151382	99.8722	0.35191	0.000127802
AC135178.4	0.999872	0.0883713	0.00151382	99.8722	0.0883713	0.000127802
AL109930.1	0.999872	-0.247389	0.00150349	99.8722	0.247389	0.000127802
FOXD4L5	0.999872	-0.521688	0.00150349	99.8722	0.521688	0.000127802
AL034548.1	0.999872	-0.395858	0.00150349	99.8722	0.395858	0.000127802
AC006017.1	0.999872	-0.266931	0.00150349	99.8722	0.266931	0.000127802
LINC01484	0.999872	-0.12571	0.00149316	99.8722	0.12571	0.000127802
CA1	0.999872	-0.723177	0.00149316	99.8722	0.723177	0.000127802
AC079779.2	0.999872	-0.201941	0.00149316	99.8722	0.201941	0.000127802
AP000842.2	0.999872	-0.147043	0.00149316	99.8722	0.147043	0.000127802
L1TD1	0.999872	-1.01462	0.00148282	99.8722	1.01462	0.000127802
LINC02080	0.999872	-0.856128	0.00148282	99.8722	0.856128	0.000127802
OR6C75	0.999872	-0.37638	0.00148282	99.8722	0.37638	0.000127802
AC027808.2	0.999872	-0.932881	0.00147249	99.8722	0.932881	0.000127802
ZNF568	0.999872	-0.197247	0.00147249	88.4308	0.197247	0.000127802
AL365204.2	0.999872	-0.78791	0.00147249	99.8722	0.78791	0.000127802
ULBP1	0.999872	-0.858125	0.00146216	99.8722	0.858125	0.000127802
MAGEB10	0.999872	-0.889416	0.00146216	99.8722	0.889416	0.000127802
IGHVIII-38-1	0.999872	-1.64182	0.00145182	99.8722	1.64182	0.000127802
AC018628.2	0.999872	-1.14042	0.00145182	99.8722	1.14042	0.000127802
SLC39A2	0.999872	-1.93911	0.00145182	99.8722	1.93911	0.000127802
AL360091.2	0.999872	-1.42618	0.00145182	99.8722	1.42618	0.000127802
AL132989.2	0.999872	-2.59772	0.00144149	99.8722	2.59772	0.000127802
PTENP1-AS	0.999872	-1.98376	0.00144149	99.8722	1.98376	0.000127802
AC073342.1	0.999872	-2.50953	0.00143116	99.8722	2.50953	0.000127802
AL022098.1	0.999872	-1.37918	0.00143116	99.8722	1.37918	0.000127802
AL356055.1	0.999872	-2.57593	0.00143116	99.8722	2.57593	0.000127802
MSANTD1	0.999872	0.88028	0.00103333	99.6085	0.88028	0.000127802
MBD1	0.999872	-0.0887414	0.000847328	80.6967	0.0887414	0.000127802
LAMA5-AS1	0.999872	0.763959	0.000836995	99.6085	0.763959	0.000127802
AC245297.2	0.999872	-0.443767	0.000733662	99.217	0.443767	0.000127802
GIMAP5	0.999872	0.0352056	0.000661329	99.6085	0.0352056	0.000127802
LINC01679	0.999872	-0.101289	0.000661329	99.6085	0.101289	0.000127802
KIAA1614-AS1	0.999872	-0.212183	0.000650996	99.6085	0.212183	0.000127802
LRATD2	0.999872	0.0382451	0.000650996	81.5516	0.0382451	0.000127802
LINC01358	0.999872	-0.179283	0.000588997	99.6085	0.179283	0.000127802
RGS3	0.999872	-0.122084	0.00058383	89.1499	0.122084	0.000127802
AC007998.4	0.999872	-0.164731	0.000557997	99.6085	0.164731	0.000127802
HYI-AS1	0.999872	0.27112	0.00050633	99.6085	0.27112	0.000127802
ZFPM2	0.999872	-0.385475	0.000495997	99.6085	0.385475	0.000127802
AL078644.2	0.999872	0.347949	0.000485664	99.0812	0.347949	0.000127802
LINC00654	0.999872	-0.395436	0.000475331	99.6085	0.395436	0.000127802
LINC00426	0.999872	-0.494949	0.000454664	99.217	0.494949	0.000127802
GRM3	0.999872	-0.68301	0.000392664	99.6085	0.68301	0.000127802
AC145285.6	0.999872	-0.226739	0.000299665	97.2595	0.226739	0.000127802
PCDHA5	0.999872	-0.695778	0.000278998	99.6085	0.695778	0.000127802
ARHGEF25	0.999872	-1.03459	0.000227332	99.6085	1.03459	0.000127802
LILRB3	0.999872	0.231599	0.000170499	99.3448	0.231599	0.000127802
SCART1	0.999872	0.502333	0.000165332	99.0812	0.502333	0.000127802
AL157813.2	0.999872	-0.311328	-0.000160166	98.1703	0.311328	0.000127802
KANTR	0.999872	-0.108	-0.000346165	92.5376	0.108	0.000127802
AL358781.1	0.999872	-0.265806	-0.000444331	98.1703	0.265806	0.000127802
SNRK-AS1	0.999872	-0.436423	-0.000594163	99.3448	0.436423	0.000127802
AC125494.2	0.999872	-0.393721	-0.000604497	99.3448	0.393721	0.000127802
IL5	0.999872	1.07685	-0.000692329	99.7363	1.07685	0.000127802
CEMP1	0.999872	0.724783	-0.000723329	99.7363	0.724783	0.000127802
AL731533.2	0.999872	-0.363758	-0.000759496	99.3448	0.363758	0.000127802
AL157886.1	0.999872	0.343174	-0.000785329	99.7363	0.343174	0.000127802
AL445465.1	0.999872	0.214683	-0.000826662	99.7363	0.214683	0.000127802
AC011472.1	0.999872	0.109246	-0.000836995	99.7363	0.109246	0.000127802
LINC00971	0.999872	0.133417	-0.000878328	99.7363	0.133417	0.000127802
AC127024.4	0.999872	-0.298682	-0.000909328	99.7363	0.298682	0.000127802
TRHDE-AS1	0.999872	-0.277836	-0.000909328	99.7363	0.277836	0.000127802
ZFPM2-AS1	0.999872	-0.216069	-0.000929995	99.7363	0.216069	0.000127802
AL603824.1	0.999872	-0.348102	-0.000981661	99.7363	0.348102	0.000127802
AKT3-IT1	0.999872	-0.511715	-0.000991994	99.7363	0.511715	0.000127802
AP000962.1	0.999872	-0.680191	-0.00103333	99.7363	0.680191	0.000127802
FHDC1	0.999872	-0.0510905	-0.00103333	89.9169	0.0510905	0.000127802
AL450326.3	0.999872	-0.880028	-0.00106433	99.7363	0.880028	0.000127802
MMRN2	0.999872	-0.819321	-0.00106433	99.7363	0.819321	0.000127802
AL096840.2	0.999872	-1.14969	-0.00107466	99.7363	1.14969	0.000127802
LINC01634	0.999872	-0.993502	-0.00108499	99.7363	0.993502	0.000127802
ANKRD30B	0.999872	-1.4412	-0.00114699	99.7363	1.4412	0.000127802
SP8	0.999872	-1.34691	-0.00118833	99.7363	1.34691	0.000127802
GPR85	0.999872	-0.155409	-0.00146732	96.86	0.155409	0.000127802
ZNF333	0.999872	0.187876	-0.00148799	94.0476	0.187876	0.000127802
LINC02069	0.999872	0.153262	-0.00154999	99.4727	0.153262	0.000127802
HRCT1	0.999872	0.256046	-0.00156032	99.4727	0.256046	0.000127802
FAM155B	0.999872	0.281411	-0.00204599	99.209	0.281411	0.000127802
AL121929.3	0.999872	0.11684	-0.00213899	99.209	0.11684	0.000127802
ZNF354B	0.999872	0.0549181	-0.00226815	89.837	0.0549181	0.000127802
TEX11	0.999872	1.84672	-0.00235599	99.8642	1.84672	0.000127802
CC2D2B	0.999872	0.710092	-0.00236632	99.8642	0.710092	0.000127802
GPR3	0.999872	0.670392	-0.00237665	99.8642	0.670392	0.000127802
AC008514.1	0.999872	0.336306	-0.00237665	99.8642	0.336306	0.000127802
AC097652.1	0.999872	0.359924	-0.00238699	99.8642	0.359924	0.000127802
AC092793.1	0.999872	0.363868	-0.00239732	99.8642	0.363868	0.000127802
LINC01456	0.999872	0.392059	-0.00239732	99.8642	0.392059	0.000127802
LINC01480	0.999872	0.219179	-0.00240765	99.8642	0.219179	0.000127802
KCND1	0.999872	-0.295237	-0.00240765	99.8642	0.295237	0.000127802
CKMT2	0.999872	-0.795218	-0.00241799	99.4727	0.795218	0.000127802
UBE2R2-AS1	0.999872	0.012526	-0.00241799	99.8642	0.012526	0.000127802
PLXNA3	0.999872	0.0170133	-0.00242315	87.5439	0.0170133	0.000127802
AL627232.1	0.999872	-0.303872	-0.00242832	99.8642	0.303872	0.000127802
RIMS3	0.999872	-0.246021	-0.00243865	99.8642	0.246021	0.000127802
FAM240A	0.999872	-0.173619	-0.00243865	99.8642	0.173619	0.000127802
FAM209A	0.999872	0.044671	-0.00243865	99.8642	0.044671	0.000127802
AC009831.3	0.999872	-0.828206	-0.00245932	99.8642	0.828206	0.000127802
AC004461.2	0.999872	-0.649124	-0.00245932	99.8642	0.649124	0.000127802
LINC00642	0.999872	-0.688498	-0.00245932	99.8642	0.688498	0.000127802
TCF23	0.999872	-0.624343	-0.00245932	99.8642	0.624343	0.000127802
HIST1H4I	0.999872	-0.477481	-0.00246965	99.8642	0.477481	0.000127802
AC005005.3	0.999872	-0.73933	-0.00246965	99.8642	0.73933	0.000127802
AL355481.1	0.999872	-0.49638	-0.00247999	99.8642	0.49638	0.000127802
TLR8	0.999872	-0.500428	-0.00247999	99.8642	0.500428	0.000127802
LINC01914	0.999872	-1.2187	-0.00247999	99.8642	1.2187	0.000127802
AL033528.2	0.999872	-1.20717	-0.00247999	99.8642	1.20717	0.000127802
AC009268.2	0.999872	-0.83767	-0.00247999	99.8642	0.83767	0.000127802
FOXP3	0.999872	-1.36358	-0.00249032	99.8642	1.36358	0.000127802
AL023877.1	0.999872	-1.17407	-0.00249032	99.8642	1.17407	0.000127802
GPR83	0.999872	-2.02459	-0.00249032	99.8642	2.02459	0.000127802
AC021188.1	0.999872	-1.28591	-0.00249032	99.8642	1.28591	0.000127802
NCR3	0.999872	-1.64527	-0.00250065	99.8642	1.64527	0.000127802
AC138028.4	0.999872	-1.92953	-0.00250065	99.8642	1.92953	0.000127802
AC103740.1	0.999872	-1.65113	-0.00251099	99.8642	1.65113	0.000127802
AL355490.2	0.999872	-1.74848	-0.00251099	99.8642	1.74848	0.000127802
AC069287.2	0.999872	-1.8716	-0.00251099	99.8642	1.8716	0.000127802
CYP4A22	0.999872	-1.55709	-0.00251099	99.8642	1.55709	0.000127802
AL928654.2	0.999872	-2.12656	-0.00251099	99.8642	2.12656	0.000127802
LUM	0.999872	-2.89174	-0.00252132	99.8642	2.89174	0.000127802
MMP2-AS1	0.999872	-1.65045	-0.00252132	99.8642	1.65045	0.000127802
NGFR	0.999872	-1.12193	-0.00266598	95.5337	1.12193	0.000127802
STARD13	0.999872	0.23863	-0.00277448	98.2902	0.23863	0.000127802
ARHGAP40	0.999872	1.07733	-0.00277448	99.6005	1.07733	0.000127802
C7orf61	0.999872	1.29596	-0.00286748	99.6005	1.29596	0.000127802
AC002456.1	0.999872	0.141037	-0.00299665	98.0265	0.141037	0.000127802
AC004706.3	0.999872	0.333749	-0.00307415	99.6005	0.333749	0.000127802
GAGE10	0.999872	0.783359	-0.00311548	99.6005	0.783359	0.000127802
AC004908.3	0.999872	-0.085113	-0.00324981	99.6005	0.085113	0.000127802
LINC02036	0.999872	-0.209877	-0.00326015	99.6005	0.209877	0.000127802
LINC02328	0.999872	0.145672	-0.00327048	99.6005	0.145672	0.000127802
LRRN3	0.999872	0.0159361	-0.00332215	99.6005	0.0159361	0.000127802
PDPN	0.999872	-0.820473	-0.00334281	95.7494	0.820473	0.000127802
PKMYT1	0.999872	-0.399028	-0.00339448	99.6005	0.399028	0.000127802
ZNF683	0.999872	-0.207156	-0.00340481	99.6005	0.207156	0.000127802
CADPS	0.999872	0.548664	-0.00340481	99.6005	0.548664	0.000127802
LINC00836	0.999872	-0.433205	-0.00347715	99.6005	0.433205	0.000127802
JAKMIP3	0.999872	-0.428852	-0.00348748	99.6005	0.428852	0.000127802
AL132712.2	0.999872	-0.326876	-0.00349265	98.5539	0.326876	0.000127802
SGO1-AS1	0.999872	-0.366795	-0.00349781	99.6005	0.366795	0.000127802
AL353751.1	0.999872	-0.64725	-0.00363215	99.6005	0.64725	0.000127802
CERNA2	0.999872	-0.771825	-0.00385431	99.209	0.771825	0.000127802
FLRT2	0.999872	-1.25329	-0.00385948	99.6005	1.25329	0.000127802
VN1R1	0.999872	-0.142502	-0.00415398	99.3368	0.142502	0.000127802
PRKAR1B	0.999872	0.194095	-0.00459831	94.567	0.194095	0.000127802
AC009167.1	0.999872	0.73944	-0.00461897	99.7283	0.73944	0.000127802
AC040173.1	0.999872	0.792696	-0.00466031	99.7283	0.792696	0.000127802
AF129408.1	0.999872	0.578698	-0.00467064	99.7283	0.578698	0.000127802
AP003032.1	0.999872	0.618783	-0.00475331	99.7283	0.618783	0.000127802
SDHA	0.999872	-0.0579908	-0.00475331	45.1981	0.0579908	0.000127802
IGKC	0.999872	-0.0809255	-0.00481531	93.712	0.0809255	0.000127802
AC087276.1	0.999872	0.132097	-0.00481531	99.7283	0.132097	0.000127802
AC090229.1	0.999872	-0.03781	-0.00483597	99.7283	0.03781	0.000127802
AC079062.1	0.999872	-0.0686327	-0.00487731	99.7283	0.0686327	0.000127802
NIM1K	0.999872	-0.784172	-0.00492897	99.7283	0.784172	0.000127802
ATXN2-AS	0.999872	-0.929505	-0.00494964	99.7283	0.929505	0.000127802
SLC26A11	0.999872	-0.0533898	-0.0049548	89.5494	0.0533898	0.000127802
AL022313.2	0.999872	-0.985608	-0.00495997	99.7283	0.985608	0.000127802
ZNF341-AS1	0.999872	-0.390633	-0.0049703	99.7283	0.390633	0.000127802
AC107081.2	0.999872	-0.424207	-0.0049703	99.7283	0.424207	0.000127802
OXCT2	0.999872	-0.707939	-0.0050013	99.7283	0.707939	0.000127802
AC024560.3	0.999872	-0.537451	-0.00501164	99.7283	0.537451	0.000127802
ANKRD27	0.999872	0.0836882	-0.00506847	88.7744	0.0836882	0.000127802
AL353699.1	0.999872	0.541914	-0.00510464	99.4647	0.541914	0.000127802
DDX11-AS1	0.999872	-0.673491	-0.00513564	99.3368	0.673491	0.000127802
EARS2	0.999872	-0.143485	-0.00518214	93.4484	0.143485	0.000127802
MIGA1	0.999872	-0.0461794	-0.00519247	70.5177	0.0461794	0.000127802
TCF4-AS2	0.999872	-0.0635636	-0.00522864	98.418	0.0635636	0.000127802
SLC6A15	0.999872	-0.734806	-0.00529064	98.2982	0.734806	0.000127802
DFFB	0.999872	-0.158053	-0.00542497	97.3714	0.158053	0.000127802
AC016394.2	0.999872	0.188032	-0.0055283	98.8095	0.188032	0.000127802
LINC02701	0.999872	-0.349069	-0.0056213	99.0732	0.349069	0.000127802
DNAJC22	0.999872	0.0690571	-0.0056833	92.3778	0.0690571	0.000127802
ZNF48	0.999872	0.107031	-0.00570397	93.1128	0.107031	0.000127802
SRD5A1	0.999872	-0.0921811	-0.00592097	82.1029	0.0921811	0.000127802
AL359091.4	0.999872	-0.861357	-0.00612763	99.4647	0.861357	0.000127802
AL162632.3	0.999872	-0.599562	-0.00619996	99.4647	0.599562	0.000127802
LINC02515	0.999872	0.997603	-0.00629813	99.8562	0.997603	0.000127802
MIR4290HG	0.999872	0.573413	-0.00630846	99.8562	0.573413	0.000127802
LINC01192	0.999872	0.54824	-0.0063188	99.8562	0.54824	0.000127802
AC130456.3	0.999872	0.99608	-0.0063188	99.8562	0.99608	0.000127802
LINC01556	0.999872	0.780719	-0.0063188	99.8562	0.780719	0.000127802
DOK6	0.999872	0.358311	-0.00632913	99.8562	0.358311	0.000127802
LINC02742	0.999872	0.143247	-0.0063498	99.8562	0.143247	0.000127802
LINC00092	0.999872	0.0723443	-0.0063498	99.8562	0.0723443	0.000127802
AC020634.2	0.999872	-0.129842	-0.0063498	99.8562	0.129842	0.000127802
ACRV1	0.999872	-0.181787	-0.00636013	99.8562	0.181787	0.000127802
UBASH3A	0.999872	-0.104533	-0.00637046	99.8562	0.104533	0.000127802
AL138963.1	0.999872	-0.110561	-0.00637046	99.8562	0.110561	0.000127802
LILRA5	0.999872	-0.0832136	-0.00637046	99.8562	0.0832136	0.000127802
PKD1L3	0.999872	-0.0301618	-0.00637046	99.8562	0.0301618	0.000127802
GNGT1	0.999872	-0.554934	-0.00637046	99.8562	0.554934	0.000127802
AC069234.2	0.999872	-0.142556	-0.00637046	99.8562	0.142556	0.000127802
AP005264.1	0.999872	-0.611178	-0.00637046	99.8562	0.611178	0.000127802
AC006547.1	0.999872	0.0870296	-0.00637046	99.8562	0.0870296	0.000127802
AL121749.1	0.999872	-0.136019	-0.00637046	99.8562	0.136019	0.000127802
AC022274.1	0.999872	-0.285605	-0.0063808	99.8562	0.285605	0.000127802
AL512413.1	0.999872	-0.307026	-0.0063808	99.8562	0.307026	0.000127802
AC009269.2	0.999872	-0.465092	-0.0063808	99.8562	0.465092	0.000127802
CD300E	0.999872	-0.342078	-0.00639113	99.8562	0.342078	0.000127802
AP000356.2	0.999872	-0.0656309	-0.00639113	99.8562	0.0656309	0.000127802
NPIPB8	0.999872	-0.64341	-0.00640146	99.8562	0.64341	0.000127802
AC010336.6	0.999872	-1.17177	-0.00642213	99.8562	1.17177	0.000127802
AC114776.1	0.999872	-0.693652	-0.00643246	99.8562	0.693652	0.000127802
FREM1	0.999872	-1.32349	-0.00643246	99.8562	1.32349	0.000127802
KIF25	0.999872	-1.51153	-0.00643246	99.8562	1.51153	0.000127802
AC100786.2	0.999872	-1.26623	-0.0064428	99.8562	1.26623	0.000127802
AC136604.2	0.999872	-1.22757	-0.0064428	99.8562	1.22757	0.000127802
ZIM2	0.999872	-0.731087	-0.0064428	99.8562	0.731087	0.000127802
ANKRD55	0.999872	-1.60544	-0.00645313	99.8562	1.60544	0.000127802
AC022960.1	0.999872	-1.53792	-0.00645313	99.8562	1.53792	0.000127802
EFNA2	0.999872	-2.13328	-0.00646346	99.8562	2.13328	0.000127802
SCGB3A2	0.999872	-1.77751	-0.00646346	99.8562	1.77751	0.000127802
AL805961.1	0.999872	-1.92039	-0.00646346	99.8562	1.92039	0.000127802
LINC01416	0.999872	-1.69266	-0.0064738	99.8562	1.69266	0.000127802
LILRB2	0.999872	-1.98016	-0.0064738	99.8562	1.98016	0.000127802
NBL1	0.999872	-0.207667	-0.0064738	57.9179	0.207667	0.000127802
AL162231.2	0.999872	-0.237204	-0.00650996	97.1157	0.237204	0.000127802
SMIM10L2B	0.999872	-1.65709	-0.00667529	99.4647	1.65709	0.000127802
ZNF383	0.999872	0.006405	-0.00668563	89.5973	0.006405	0.000127802
RAB17	0.999872	-0.0407279	-0.00686129	83.3413	0.0407279	0.000127802
AC004918.4	0.999872	0.605358	-0.00690263	99.5925	0.605358	0.000127802
NRAS	0.999872	-0.0024862	-0.00691813	81.3998	0.0024862	0.000127802
AC089999.2	0.999872	0.771764	-0.00699563	99.5925	0.771764	0.000127802
AL121821.2	0.999872	-0.40088	-0.00709896	99.201	0.40088	0.000127802
AC034187.1	0.999872	0.128012	-0.00712996	99.5925	0.128012	0.000127802
FCHO1	0.999872	0.117927	-0.00722296	99.5925	0.117927	0.000127802
ZNF461	0.999872	0.0474287	-0.00726429	95.3899	0.0474287	0.000127802
NPIPB11	0.999872	-0.142496	-0.00727462	99.5925	0.142496	0.000127802
VPS13A	0.999872	-0.0461516	-0.00732629	55.6967	0.0461516	0.000127802
NUDT11	0.999872	-0.37873	-0.00742962	99.5925	0.37873	0.000127802
PTX3	0.999872	-0.611185	-0.00758462	99.5925	0.611185	0.000127802
AC034229.1	0.999872	-0.765006	-0.00761562	99.5925	0.765006	0.000127802
SAMMSON	0.999872	-0.906242	-0.00767762	99.5925	0.906242	0.000127802
EVC	0.999872	-0.288048	-0.00768796	98.418	0.288048	0.000127802
AC023302.1	0.999872	0.383537	-0.00786879	98.8015	0.383537	0.000127802
AL049840.3	0.999872	0.0356592	-0.00793079	99.3289	0.0356592	0.000127802
ZNF674-AS1	0.999872	0.0432303	-0.00813229	96.0371	0.0432303	0.000127802
ZNF813	0.999872	-0.180526	-0.00819429	94.8786	0.180526	0.000127802
ST18	0.999872	0.407197	-0.00858695	99.7204	0.407197	0.000127802
AC093577.1	0.999872	0.742831	-0.00858695	99.7204	0.742831	0.000127802
AC104117.3	0.999872	0.179544	-0.00862828	99.7204	0.179544	0.000127802
AL137230.1	0.999872	0.623242	-0.00869028	99.7204	0.623242	0.000127802
AC016821.1	0.999872	0.0386695	-0.00870062	99.7204	0.0386695	0.000127802
TMEM186	0.999872	0.0475098	-0.00871612	88.0633	0.0475098	0.000127802
AC012645.4	0.999872	0.076335	-0.00872128	99.0652	0.076335	0.000127802
AL139286.3	0.999872	0.0478727	-0.00873162	99.7204	0.0478727	0.000127802
AC009269.5	0.999872	0.775312	-0.00874195	99.7204	0.775312	0.000127802
AC008883.3	0.999872	0.104991	-0.00876262	97.619	0.104991	0.000127802
SCG5	0.999872	-0.371492	-0.00877295	99.7204	0.371492	0.000127802
WDFY4	0.999872	0.0624854	-0.00880395	99.7204	0.0624854	0.000127802
AL162493.1	0.999872	-0.607025	-0.00891762	99.7204	0.607025	0.000127802
ZIK1	0.999872	-0.280114	-0.00915011	96.4525	0.280114	0.000127802
FAM53A	0.999872	0.312851	-0.00932061	99.4567	0.312851	0.000127802
AC246785.3	0.999872	0.892792	-0.00940328	99.4567	0.892792	0.000127802
CALN1	0.999872	1.58116	-0.0102403	99.8482	1.58116	0.000127802
MATN1	0.999872	1.52533	-0.0102403	99.8482	1.52533	0.000127802
FAM242A	0.999872	0.613523	-0.0102403	99.8482	0.613523	0.000127802
UGT1A10	0.999872	1.10773	-0.0102506	99.8482	1.10773	0.000127802
TMOD1	0.999872	0.935552	-0.0102506	99.8482	0.935552	0.000127802
LINC00114	0.999872	0.547411	-0.0102609	99.8482	0.547411	0.000127802
LINC00160	0.999872	0.589535	-0.0102609	99.8482	0.589535	0.000127802
BEGAIN	0.999872	0.671437	-0.0102609	99.8482	0.671437	0.000127802
AC004584.1	0.999872	0.683553	-0.0102609	99.8482	0.683553	0.000127802
LY6G5B	0.999872	0.282008	-0.0102816	95.7574	0.282008	0.000127802
AC145212.1	0.999872	0.439015	-0.0102816	99.8482	0.439015	0.000127802
C6orf47-AS1	0.999872	0.239966	-0.0102816	99.8482	0.239966	0.000127802
LINC01228	0.999872	-0.00136302	-0.0102919	99.8482	0.00136302	0.000127802
AL512380.1	0.999872	0.209283	-0.0102919	99.8482	0.209283	0.000127802
AC061975.1	0.999872	0.000872659	-0.0103023	99.8482	0.000872659	0.000127802
AC104472.5	0.999872	0.0805583	-0.0103126	99.8482	0.0805583	0.000127802
LINC01684	0.999872	-0.184009	-0.0103229	99.8482	0.184009	0.000127802
AC104984.1	0.999872	-0.535356	-0.0103333	99.8482	0.535356	0.000127802
AC090559.1	0.999872	-0.507809	-0.0103333	99.8482	0.507809	0.000127802
CASS4	0.999872	-0.994685	-0.0103539	99.8482	0.994685	0.000127802
AL160412.1	0.999872	-0.454488	-0.0103539	99.8482	0.454488	0.000127802
AL590723.1	0.999872	-1.1429	-0.0103849	99.8482	1.1429	0.000127802
AL645504.1	0.999872	-1.02045	-0.0103849	99.8482	1.02045	0.000127802
AC130352.1	0.999872	-1.18464	-0.0103953	99.8482	1.18464	0.000127802
AC025175.1	0.999872	-1.53282	-0.0103953	99.8482	1.53282	0.000127802
APBA1	0.999872	-0.0489287	-0.0104056	99.193	0.0489287	0.000127802
AC104472.1	0.999872	-2.07596	-0.0104159	99.8482	2.07596	0.000127802
AL161725.1	0.999872	-2.0917	-0.0104263	99.8482	2.0917	0.000127802
MIF-AS1	0.999872	-0.200044	-0.0104676	99.193	0.200044	0.000127802
AC084855.2	0.999872	-1.00066	-0.0104779	99.4567	1.00066	0.000127802
AC090912.2	0.999872	0.377005	-0.0104831	98.8015	0.377005	0.000127802
ERC2	0.999872	0.88833	-0.0108293	99.3209	0.88833	0.000127802
AP003059.1	0.999872	-0.120292	-0.0108603	96.3087	0.120292	0.000127802
ADGRF3	0.999872	0.186942	-0.0111134	99.5845	0.186942	0.000127802
AC004490.1	0.999872	-0.417374	-0.0112323	99.193	0.417374	0.000127802
LPAR4	0.999872	-0.0470627	-0.0112374	99.5845	0.0470627	0.000127802
ZSCAN30	0.999872	0.0625248	-0.0112529	87.9594	0.0625248	0.000127802
ZNF615	0.999872	0.0317875	-0.0113459	96.0451	0.0317875	0.000127802
MIR155HG	0.999872	-0.272777	-0.0113614	99.5845	0.272777	0.000127802
AC148477.2	0.999872	-0.406188	-0.0114751	98.8015	0.406188	0.000127802
PAK5	0.999872	-0.813509	-0.0116456	99.193	0.813509	0.000127802
COL6A1	0.999872	-0.416941	-0.0117593	93.8958	0.416941	0.000127802
AC011815.2	0.999872	0.13306	-0.0118213	97.8747	0.13306	0.000127802
TLL2	0.999872	-0.926525	-0.0118626	99.193	0.926525	0.000127802
AL596325.1	0.999872	-0.138803	-0.0119039	99.3209	0.138803	0.000127802
FAM228A	0.999872	-0.408442	-0.0120951	98.8015	0.408442	0.000127802
AP4B1-AS1	0.999872	-0.433353	-0.0123483	99.3209	0.433353	0.000127802
SLAMF8	0.999872	1.0708	-0.0124723	99.7124	1.0708	0.000127802
AC084809.1	0.999872	0.269575	-0.0125343	96.2768	0.269575	0.000127802
AP001269.2	0.999872	0.101681	-0.0126169	99.7124	0.101681	0.000127802
SLC17A9	0.999872	0.483403	-0.0126273	99.7124	0.483403	0.000127802
SEPTIN14	0.999872	0.112925	-0.0126789	99.7124	0.112925	0.000127802
CXCR3	0.999872	0.142196	-0.0127099	99.7124	0.142196	0.000127802
CARNS1	0.999872	-0.780374	-0.0128649	99.7124	0.780374	0.000127802
MAPT	0.999872	-0.75629	-0.0129166	99.3209	0.75629	0.000127802
TERC	0.999872	-0.944604	-0.0129166	99.7124	0.944604	0.000127802
AL844892.2	0.999872	-0.95014	-0.0129269	99.7124	0.95014	0.000127802
AC108457.1	0.999872	-0.908117	-0.0129373	99.7124	0.908117	0.000127802
PLD4	0.999872	-1.28991	-0.0129579	99.7124	1.28991	0.000127802
ZSWIM3	0.999872	-0.044199	-0.0129631	97.2196	0.044199	0.000127802
CD101	0.999872	-1.26412	-0.0129889	99.7124	1.26412	0.000127802
LINC01967	0.999872	-1.71037	-0.0130199	99.7124	1.71037	0.000127802
AC009065.8	0.999872	-1.45997	-0.0130406	99.7124	1.45997	0.000127802
ATP2C1	0.999872	-0.0846482	-0.0135728	59.0924	0.0846482	0.000127802
AC104463.2	0.999872	-0.505466	-0.0138983	99.4487	0.505466	0.000127802
DDX41	0.999872	-0.0186034	-0.0139551	79.8338	0.0186034	0.000127802
AL499602.1	0.999872	0.0361707	-0.0140688	87.3442	0.0361707	0.000127802
SERPINE1	0.999872	-0.62314	-0.0140791	99.0572	0.62314	0.000127802
AL512770.1	0.999872	-0.602691	-0.0141463	99.4487	0.602691	0.000127802
AC020743.1	0.999872	1.70059	-0.0141824	99.8402	1.70059	0.000127802
AL591848.2	0.999872	1.53521	-0.0141824	99.8402	1.53521	0.000127802
LSAMP-AS1	0.999872	1.09256	-0.0141824	99.8402	1.09256	0.000127802
AC024597.1	0.999872	0.649501	-0.0141928	99.8402	0.649501	0.000127802
IRAIN	0.999872	0.590467	-0.0142031	99.8402	0.590467	0.000127802
LINC01921	0.999872	1.08088	-0.0142031	99.8402	1.08088	0.000127802
ADGRG3	0.999872	0.784946	-0.0142134	99.8402	0.784946	0.000127802
AL355053.1	0.999872	-0.0618327	-0.0142341	99.8402	0.0618327	0.000127802
UPK3A	0.999872	0.0118641	-0.0142341	99.8402	0.0118641	0.000127802
ATCAY	0.999872	0.230693	-0.0142341	99.8402	0.230693	0.000127802
AC023283.1	0.999872	-0.266767	-0.0142548	99.8402	0.266767	0.000127802
AC025040.1	0.999872	-0.577097	-0.0142548	99.8402	0.577097	0.000127802
AL035427.2	0.999872	-0.454343	-0.0142548	99.8402	0.454343	0.000127802
AL354977.1	0.999872	-0.156853	-0.0142548	99.8402	0.156853	0.000127802
AC032011.1	0.999872	-0.323746	-0.0142651	99.8402	0.323746	0.000127802
AC133550.2	0.999872	-0.269248	-0.0142651	99.8402	0.269248	0.000127802
AL109809.5	0.999872	-0.410264	-0.0142754	99.8402	0.410264	0.000127802
SLC7A14-AS1	0.999872	-0.47652	-0.0142858	99.8402	0.47652	0.000127802
NPIPA7	0.999872	-0.747748	-0.0142858	99.8402	0.747748	0.000127802
AC079601.1	0.999872	-0.597086	-0.0142858	99.8402	0.597086	0.000127802
AC022148.2	0.999872	-0.770924	-0.0142858	99.8402	0.770924	0.000127802
SLC24A4	0.999872	-0.675976	-0.0143064	99.8402	0.675976	0.000127802
COL4A1	0.999872	-1.20657	-0.0143064	99.8402	1.20657	0.000127802
AC007272.1	0.999872	-0.704406	-0.0143064	99.8402	0.704406	0.000127802
VAC14-AS1	0.999872	-1.42514	-0.0143271	99.8402	1.42514	0.000127802
ASB12	0.999872	-2.10636	-0.0143374	99.8402	2.10636	0.000127802
OR10A2	0.999872	-1.12594	-0.0143374	99.8402	1.12594	0.000127802
LIN37	0.999872	0.1435	-0.0143478	89.853	0.1435	0.000127802
COL10A1	0.999872	-1.88022	-0.0143478	99.8402	1.88022	0.000127802
AC091074.2	0.999872	-1.2051	-0.0143581	99.8402	1.2051	0.000127802
IDI2-AS1	0.999872	-1.73039	-0.0143787	99.8402	1.73039	0.000127802
CD226	0.999872	-0.065829	-0.0145337	98.5299	0.065829	0.000127802
ITGA4	0.999872	-0.435457	-0.0145389	98.6657	0.435457	0.000127802
UBE2E1	0.999872	-0.0573826	-0.0147869	59.7795	0.0573826	0.000127802
AC009950.1	0.999872	0.0349468	-0.0149471	96.4206	0.0349468	0.000127802
TECTA	0.999872	0.677111	-0.0149832	99.5765	0.677111	0.000127802
AC027271.1	0.999872	-0.38508	-0.0151692	99.5765	0.38508	0.000127802
NAGPA-AS1	0.999872	-0.214845	-0.0151796	99.5765	0.214845	0.000127802
ANKRD33B	0.999872	0.0146216	-0.0151951	98.5299	0.0146216	0.000127802
AC022784.1	0.999872	-0.3943	-0.0152829	99.5765	0.3943	0.000127802
GATA6-AS1	0.999872	-1.13823	-0.0153811	99.0572	1.13823	0.000127802
PRR22	0.999872	-0.188628	-0.0153966	97.3554	0.188628	0.000127802
TMC1	0.999872	-0.682107	-0.0154069	99.5765	0.682107	0.000127802
WNT2	0.999872	-0.581073	-0.0154379	99.5765	0.581073	0.000127802
AC005046.1	0.999872	-0.244173	-0.0160424	99.3129	0.244173	0.000127802
AC090236.2	0.999872	-0.372234	-0.0160682	98.9214	0.372234	0.000127802
AL096701.3	0.999872	-0.386284	-0.0161354	99.3129	0.386284	0.000127802
SAG	0.999872	-0.368435	-0.0161561	99.3129	0.368435	0.000127802
AC026412.3	0.999872	-0.320585	-0.0162181	99.3129	0.320585	0.000127802
AL451007.2	0.999872	-0.0932801	-0.0163834	99.3129	0.0932801	0.000127802
DEPDC5	0.999872	-0.0280437	-0.0164247	88.9022	0.0280437	0.000127802
CRTAC1	0.999872	0.802717	-0.0164609	99.7044	0.802717	0.000127802
CCER2	0.999872	-0.156407	-0.0164867	99.3129	0.156407	0.000127802
KRT31	0.999872	0.0925757	-0.0165952	99.7044	0.0925757	0.000127802
ACER2	0.999872	0.103057	-0.0166314	98.7856	0.103057	0.000127802
SLC39A5	0.999872	-0.103497	-0.0166469	99.7044	0.103497	0.000127802
AC025283.2	0.999872	-0.320807	-0.0166469	99.7044	0.320807	0.000127802
AC092611.1	0.999872	-0.696612	-0.0167089	99.7044	0.696612	0.000127802
FLT1	0.999872	0.71614	-0.0167192	99.4407	0.71614	0.000127802
AC015983.2	0.999872	0.303648	-0.0167296	99.7044	0.303648	0.000127802
TTN	0.999872	-0.6261	-0.0167347	99.3129	0.6261	0.000127802
ENO3	0.999872	-0.563832	-0.0167709	98.9214	0.563832	0.000127802
PHGR1	0.999872	-1.15085	-0.0168019	99.7044	1.15085	0.000127802
IRF4	0.999872	-0.703757	-0.0168019	99.7044	0.703757	0.000127802
AL359538.4	0.999872	-1.14322	-0.0168226	99.7044	1.14322	0.000127802
LPGAT1-AS1	0.999872	-0.974957	-0.0168639	99.7044	0.974957	0.000127802
ZCCHC18	0.999872	-1.4571	-0.0169156	99.7044	1.4571	0.000127802
PRKCZ-AS1	0.999872	-1.59954	-0.0169672	99.7044	1.59954	0.000127802
WEE2	0.999872	-2.02822	-0.0169982	99.7044	2.02822	0.000127802
AL671710.1	0.999872	-1.73667	-0.0170396	99.7044	1.73667	0.000127802
TTYH2	0.999872	-0.857852	-0.0170757	99.3129	0.857852	0.000127802
AL135744.1	0.999872	0.566401	-0.0171119	99.4407	0.566401	0.000127802
SHBG	0.999872	-0.351628	-0.0171532	98.9214	0.351628	0.000127802
FGF7	0.999872	-0.853373	-0.0171532	98.9214	0.853373	0.000127802
AL109615.3	0.999872	-0.226011	-0.0175356	99.4407	0.226011	0.000127802
MMP11	0.999872	-0.427662	-0.0178042	99.4407	0.427662	0.000127802
GLYCTK	0.999872	-0.169634	-0.0179954	94.8626	0.169634	0.000127802
AC079193.2	0.999872	0.629334	-0.0181349	99.8322	0.629334	0.000127802
AC106738.2	0.999872	1.16314	-0.0181349	99.8322	1.16314	0.000127802
AL359732.1	0.999872	1.02826	-0.0181349	99.8322	1.02826	0.000127802
AC008496.3	0.999872	0.24267	-0.0181452	99.8322	0.24267	0.000127802
AP000432.1	0.999872	0.190981	-0.0181556	99.8322	0.190981	0.000127802
HIST1H3B	0.999872	0.548339	-0.0181556	99.8322	0.548339	0.000127802
LINC02319	0.999872	0.0239436	-0.0181659	99.8322	0.0239436	0.000127802
AC134772.1	0.999872	0.122416	-0.0181659	99.8322	0.122416	0.000127802
AC073957.2	0.999872	-0.24497	-0.0181762	99.8322	0.24497	0.000127802
AC034223.1	0.999872	-0.0321123	-0.0181762	99.8322	0.0321123	0.000127802
AC092115.2	0.999872	-0.0629097	-0.0181762	99.8322	0.0629097	0.000127802
AC021127.1	0.999872	-0.232592	-0.0181866	99.8322	0.232592	0.000127802
PLA2G4E-AS1	0.999872	-0.111413	-0.0181866	99.8322	0.111413	0.000127802
AC005837.4	0.999872	-0.295365	-0.0181866	99.8322	0.295365	0.000127802
AC093799.1	0.999872	-0.106636	-0.0182072	99.8322	0.106636	0.000127802
AC106028.2	0.999872	-0.329674	-0.0182072	99.8322	0.329674	0.000127802
LHFPL3-AS2	0.999872	-0.183702	-0.0182072	99.8322	0.183702	0.000127802
AF241728.2	0.999872	-0.522261	-0.0182176	99.8322	0.522261	0.000127802
LINC01978	0.999872	-0.944036	-0.0182279	99.8322	0.944036	0.000127802
AP001094.3	0.999872	-0.747909	-0.0182279	99.8322	0.747909	0.000127802
SPDYE9P	0.999872	-0.519418	-0.0182279	99.8322	0.519418	0.000127802
LINC01931	0.999872	-0.425521	-0.0182382	99.8322	0.425521	0.000127802
AC007342.1	0.999872	-1.02825	-0.0182486	99.8322	1.02825	0.000127802
AL357078.2	0.999872	-0.655331	-0.0182486	99.8322	0.655331	0.000127802
LINC01185	0.999872	-0.891392	-0.0182486	99.8322	0.891392	0.000127802
DIPK2B	0.999872	-1.43497	-0.0182589	99.8322	1.43497	0.000127802
TMEM255B	0.999872	-1.5807	-0.0182589	99.8322	1.5807	0.000127802
AC004158.1	0.999872	-0.709573	-0.0182589	99.8322	0.709573	0.000127802
PDCD1LG2	0.999872	-1.24628	-0.0182692	99.8322	1.24628	0.000127802
AL365361.1	0.999872	-1.87213	-0.0182796	99.8322	1.87213	0.000127802
AL137100.3	0.999872	-1.68718	-0.0182899	99.8322	1.68718	0.000127802
AC068189.1	0.999872	-1.17321	-0.0182899	99.8322	1.17321	0.000127802
AC024933.1	0.999872	-1.42583	-0.0182899	99.8322	1.42583	0.000127802
LINC00970	0.999872	-2.26106	-0.0182899	99.8322	2.26106	0.000127802
AC135457.1	0.999872	-1.67017	-0.0182899	99.8322	1.67017	0.000127802
AC022148.1	0.999872	-1.27548	-0.0183002	99.8322	1.27548	0.000127802
AC096586.2	0.999872	-1.74859	-0.0183002	99.8322	1.74859	0.000127802
AC012676.4	0.999872	-3.18742	-0.0183209	99.8322	3.18742	0.000127802
GNAO1	0.999872	-3.13025	-0.0183312	99.8322	3.13025	0.000127802
ZNF2	0.999872	-0.13012	-0.0183312	96.0451	0.13012	0.000127802
PYHIN1	0.999872	-1.241	-0.0184242	99.4407	1.241	0.000127802
AC005400.1	0.999872	-0.389461	-0.0185637	98.7856	0.389461	0.000127802
FCGR1A	0.999872	0.370244	-0.0188944	99.5686	0.370244	0.000127802
GTF3C2-AS1	0.999872	0.0971663	-0.0191114	99.5686	0.0971663	0.000127802
C17orf53	0.999872	-0.304373	-0.0191527	99.5686	0.304373	0.000127802
KIF21B	0.999872	-0.552115	-0.0192044	99.5686	0.552115	0.000127802
CELSR3	0.999872	-0.431778	-0.0192354	99.5686	0.431778	0.000127802
GRID2IP	0.999872	0.369346	-0.0192819	99.3049	0.369346	0.000127802
AP000254.2	0.999872	0.0697814	-0.0193129	98.5219	0.0697814	0.000127802
FAM24B	0.999872	-0.58092	-0.0194059	97.2275	0.58092	0.000127802
KCTD15	0.999872	-0.0729992	-0.0194989	92.6494	0.0729992	0.000127802
INKA2-AS1	0.999872	-1.31486	-0.0196281	99.5686	1.31486	0.000127802
KMT2A	0.999872	-0.0136154	-0.0196746	30.1294	0.0136154	0.000127802
AC098484.4	0.999872	0.021743	-0.0197882	99.3049	0.021743	0.000127802
NOL4L	0.999872	0.0808598	-0.0198502	81.7434	0.0808598	0.000127802
AL109936.6	0.999872	-1.13663	-0.0199949	99.1771	1.13663	0.000127802
BORCS5	0.999872	0.0445071	-0.0203049	83.4771	0.0445071	0.000127802
AP003419.2	0.999872	0.954816	-0.0204495	99.4327	0.954816	0.000127802
ANKRD46	0.999872	-0.0825062	-0.0205064	84.1083	0.0825062	0.000127802
DCAF12L2	0.999872	0.237622	-0.0205219	99.6964	0.237622	0.000127802
AC132938.2	0.999872	-0.160733	-0.0205632	99.6964	0.160733	0.000127802
LINC00319	0.999872	0.20673	-0.0205632	99.6964	0.20673	0.000127802
CASC11	0.999872	-0.173019	-0.0205735	99.6964	0.173019	0.000127802
AL683887.1	0.999872	-0.304991	-0.0205735	99.6964	0.304991	0.000127802
CCDC71L	0.999872	0.00223307	-0.0205942	82.6222	0.00223307	0.000127802
GRIK1-AS1	0.999872	-0.397691	-0.0206045	99.6964	0.397691	0.000127802
AL592148.3	0.999872	-0.673591	-0.0206149	99.3049	0.673591	0.000127802
AC244517.1	0.999872	-0.367889	-0.0206872	99.6964	0.367889	0.000127802
AC135050.5	0.999872	-0.608855	-0.0206975	99.6964	0.608855	0.000127802
TIMM22	0.999872	-0.0112489	-0.0207854	79.9297	0.0112489	0.000127802
LINC00562	0.999872	-0.0649022	-0.0207957	99.0412	0.0649022	0.000127802
DSCAM	0.999872	-0.832396	-0.0208009	99.6964	0.832396	0.000127802
AC092634.8	0.999872	-0.947009	-0.0208112	99.6964	0.947009	0.000127802
MIR583HG	0.999872	-1.15585	-0.0208319	99.6964	1.15585	0.000127802
AC245041.1	0.999872	-0.860494	-0.0208629	99.3049	0.860494	0.000127802
ZYG11A	0.999872	-1.92479	-0.0209559	99.6964	1.92479	0.000127802
AL672310.1	0.999872	0.0329814	-0.0213175	99.4327	0.0329814	0.000127802
LINC01983	0.999872	0.0924723	-0.0213382	98.7776	0.0924723	0.000127802
AC023024.1	0.999872	0.228412	-0.0214622	99.4327	0.228412	0.000127802
GET4	0.999872	0.443116	-0.0216275	99.1691	0.443116	0.000127802
HTR2B	0.999872	-0.353991	-0.0216947	99.0412	0.353991	0.000127802
AC007014.1	0.999872	0.253712	-0.0217515	98.9054	0.253712	0.000127802
TSPOAP1-AS1	0.999872	-0.366496	-0.0217619	98.6497	0.366496	0.000127802
VPS26C	0.999872	0.0114705	-0.021922	83.2454	0.0114705	0.000127802
SHFL	0.999872	-0.0723241	-0.022077	71.4765	0.0723241	0.000127802
EPN2-AS1	0.999872	0.406943	-0.0220977	99.8242	0.406943	0.000127802
AL138787.2	0.999872	0.0843473	-0.022108	99.8242	0.0843473	0.000127802
LINC01996	0.999872	0.0028746	-0.022108	99.8242	0.0028746	0.000127802
ZNF366	0.999872	0.0961249	-0.022108	99.8242	0.0961249	0.000127802
AC008957.1	0.999872	0.0703071	-0.0221287	99.8242	0.0703071	0.000127802
SMYD3-IT1	0.999872	-0.0921516	-0.0221287	99.8242	0.0921516	0.000127802
BRWD1-IT1	0.999872	-0.382194	-0.0221494	99.8242	0.382194	0.000127802
AC005540.1	0.999872	-0.464262	-0.0221494	99.8242	0.464262	0.000127802
AP000688.1	0.999872	-0.224902	-0.0221494	99.8242	0.224902	0.000127802
AC011676.1	0.999872	-0.385161	-0.0221597	99.8242	0.385161	0.000127802
BHMT	0.999872	-0.530846	-0.0221597	99.8242	0.530846	0.000127802
LINC01567	0.999872	-0.608612	-0.0221597	99.8242	0.608612	0.000127802
AC018761.2	0.999872	-0.418937	-0.0221597	99.8242	0.418937	0.000127802
AC021393.1	0.999872	-0.772986	-0.0221597	99.8242	0.772986	0.000127802
AC010175.1	0.999872	-0.766346	-0.0221597	99.8242	0.766346	0.000127802
MIOX	0.999872	-0.573201	-0.02217	99.8242	0.573201	0.000127802
LINC00559	0.999872	-0.897326	-0.0221804	99.8242	0.897326	0.000127802
AL136131.3	0.999872	-0.91105	-0.0221804	99.8242	0.91105	0.000127802
AC243829.4	0.999872	-0.895337	-0.0221907	99.8242	0.895337	0.000127802
AC011317.1	0.999872	-0.810252	-0.0221907	99.8242	0.810252	0.000127802
C8orf86	0.999872	-1.11394	-0.022201	99.8242	1.11394	0.000127802
OR51M1	0.999872	-0.765375	-0.022201	99.8242	0.765375	0.000127802
AP001496.2	0.999872	-1.43661	-0.022201	99.8242	1.43661	0.000127802
LAPTM4A-DT	0.999872	-1.16607	-0.0222114	99.8242	1.16607	0.000127802
AC083870.1	0.999872	-1.06959	-0.0222114	99.8242	1.06959	0.000127802
TAS2R19	0.999872	-1.57111	-0.0222217	99.8242	1.57111	0.000127802
GCGR	0.999872	-1.6122	-0.022232	99.8242	1.6122	0.000127802
AC078983.1	0.999872	-1.49254	-0.0222424	99.8242	1.49254	0.000127802
AC021242.3	0.999872	-2.07743	-0.0222527	99.8242	2.07743	0.000127802
AL358790.1	0.999872	-2.26419	-0.022263	99.8242	2.26419	0.000127802
AL160313.1	0.999872	-1.76412	-0.022263	99.8242	1.76412	0.000127802
POLH-AS1	0.999872	-1.76265	-0.022263	99.8242	1.76265	0.000127802
AC026726.1	0.999872	-2.84676	-0.0222734	99.8242	2.84676	0.000127802
AC021097.2	0.999872	-3.02534	-0.0222837	99.8242	3.02534	0.000127802
OSGEPL1-AS1	0.999872	0.679746	-0.0225472	99.5606	0.679746	0.000127802
ANGPTL1	0.999872	-0.886283	-0.0227745	99.0412	0.886283	0.000127802
FOXO6	0.999872	-0.329593	-0.0227745	97.0837	0.329593	0.000127802
LINC00877	0.999872	0.391808	-0.0228262	99.5606	0.391808	0.000127802
AL391001.1	0.999872	0.594689	-0.0228572	98.9054	0.594689	0.000127802
ACOXL-AS1	0.999872	-0.055326	-0.0228779	98.9054	0.055326	0.000127802
AC022210.2	0.999872	0.224132	-0.0228985	99.5606	0.224132	0.000127802
Z94160.1	0.999872	-0.0413879	-0.0230122	99.5606	0.0413879	0.000127802
ZNF70	0.999872	-0.0221269	-0.0230639	93.9038	0.0221269	0.000127802
C13orf46	0.999872	-0.297056	-0.0230845	99.5606	0.297056	0.000127802
AC020917.3	0.999872	0.208245	-0.0231827	99.2969	0.208245	0.000127802
NRN1L	0.999872	0.133144	-0.023286	99.2969	0.133144	0.000127802
AC041005.1	0.999872	-1.26387	-0.0236219	99.5606	1.26387	0.000127802
ARPP21	0.999872	-2.14801	-0.0238182	99.5606	2.14801	0.000127802
AC010809.3	0.999872	0.444219	-0.0243452	99.6884	0.444219	0.000127802
AC025175.2	0.999872	-0.0507405	-0.0244485	99.6884	0.0507405	0.000127802
AC232271.3	0.999872	-0.166978	-0.0245105	99.6884	0.166978	0.000127802
MOXD1	0.999872	-0.282834	-0.0245312	99.6884	0.282834	0.000127802
HIST1H2AM	0.999872	-0.264461	-0.0245415	99.6884	0.264461	0.000127802
PTP4A1	0.999872	-0.303964	-0.0245519	99.6884	0.303964	0.000127802
TRIM72	0.999872	-0.2573	-0.0245932	99.6884	0.2573	0.000127802
LINC02235	0.999872	-0.51432	-0.0245932	99.6884	0.51432	0.000127802
LINC02616	0.999872	-0.464582	-0.0246345	99.6884	0.464582	0.000127802
AC051619.11	0.999872	-0.418524	-0.0246655	99.6884	0.418524	0.000127802
AC115284.4	0.999872	-0.662717	-0.0246759	99.6884	0.662717	0.000127802
AL137779.2	0.999872	-0.71776	-0.0246862	99.6884	0.71776	0.000127802
AL135924.2	0.999872	-0.807918	-0.0247172	99.6884	0.807918	0.000127802
AP000446.1	0.999872	-1.26241	-0.0247585	99.6884	1.26241	0.000127802
AC091769.2	0.999872	-1.23665	-0.0248205	99.6884	1.23665	0.000127802
DUSP9	0.999872	-1.73908	-0.0249032	99.6884	1.73908	0.000127802
PSMF1	0.999872	-0.0532189	-0.0251409	58.5011	0.0532189	0.000127802
KLRC1	0.999872	-1.1762	-0.0251667	99.2969	1.1762	0.000127802
AC025165.5	0.999872	-0.127464	-0.0252959	99.4247	0.127464	0.000127802
C12orf50	0.999872	-0.490393	-0.0256679	99.4247	0.490393	0.000127802
AL590064.1	0.999872	0.276386	-0.025766	98.7696	0.276386	0.000127802
AC135893.1	0.999872	1.39078	-0.0260089	99.8162	1.39078	0.000127802
PAQR5	0.999872	-0.673768	-0.0260089	99.0332	0.673768	0.000127802
SSBP3-AS1	0.999872	0.137666	-0.0260295	99.8162	0.137666	0.000127802
AP000439.1	0.999872	0.217503	-0.0260398	99.8162	0.217503	0.000127802
APOF	0.999872	0.137675	-0.0260502	99.8162	0.137675	0.000127802
C20orf203	0.999872	-0.251824	-0.0260605	99.8162	0.251824	0.000127802
LINC02603	0.999872	0.0727332	-0.0260605	99.8162	0.0727332	0.000127802
AL137139.2	0.999872	-0.344596	-0.0260708	99.8162	0.344596	0.000127802
PDCD4-AS1	0.999872	0.145328	-0.0260708	98.1064	0.145328	0.000127802
NRG3	0.999872	-0.393044	-0.0260812	99.8162	0.393044	0.000127802
AL359094.1	0.999872	-0.257681	-0.0260915	99.8162	0.257681	0.000127802
AC092354.1	0.999872	-0.309772	-0.0261018	99.8162	0.309772	0.000127802
AP002812.2	0.999872	-0.670373	-0.0261225	99.8162	0.670373	0.000127802
AL121772.1	0.999872	-0.572726	-0.0261225	99.8162	0.572726	0.000127802
AC099518.6	0.999872	-1.24223	-0.0261432	99.8162	1.24223	0.000127802
AC093797.1	0.999872	-1.08818	-0.0261535	99.8162	1.08818	0.000127802
AP005901.6	0.999872	-1.41008	-0.0261638	99.8162	1.41008	0.000127802
IL21R	0.999872	-1.85236	-0.0261845	99.8162	1.85236	0.000127802
AC131011.1	0.999872	-1.50085	-0.0262052	99.8162	1.50085	0.000127802
SLC22A10	0.999872	-1.64499	-0.0262052	99.8162	1.64499	0.000127802
S100A12	0.999872	-2.83981	-0.0262155	99.8162	2.83981	0.000127802
GFRAL	0.999872	-2.03912	-0.0262258	99.8162	2.03912	0.000127802
AC004884.2	0.999872	-2.72126	-0.0262258	99.8162	2.72126	0.000127802
MIR3681HG	0.999872	-3.03952	-0.0262362	99.8162	3.03952	0.000127802
AC103858.1	0.999872	-1.22952	-0.0262775	99.4247	1.22952	0.000127802
NFYA	0.999872	-0.125718	-0.0264583	93.5283	0.125718	0.000127802
CHTF8	0.999872	0.0219289	-0.0265565	96.7961	0.0219289	0.000127802
AL441992.1	0.999872	0.143781	-0.0265668	86.1857	0.143781	0.000127802
PTCHD1	0.999872	0.234951	-0.026758	99.5526	0.234951	0.000127802
FERMT3	0.999872	0.643158	-0.0268407	99.0252	0.643158	0.000127802
SLC25A30-AS1	0.999872	0.0690446	-0.026944	99.5526	0.0690446	0.000127802
TLCD3B	0.999872	-0.336017	-0.027006	99.5526	0.336017	0.000127802
ERCC6L2	0.999872	-0.0548008	-0.0270525	73.9533	0.0548008	0.000127802
ZBTB8B	0.999872	-0.766917	-0.0272023	99.5526	0.766917	0.000127802
AL365181.1	0.999872	-0.490987	-0.0272127	99.5526	0.490987	0.000127802
AL031733.2	0.999872	-0.845378	-0.0273263	99.5526	0.845378	0.000127802
LINC00824	0.999872	0.430341	-0.0273935	96.7801	0.430341	0.000127802
CMTM1	0.999872	-1.19612	-0.0274607	99.5526	1.19612	0.000127802
UNC13C	0.999872	0.0945744	-0.0276208	99.2889	0.0945744	0.000127802
SNX5	0.999872	-0.0715406	-0.0276208	53.3477	0.0715406	0.000127802
KCNQ5	0.999872	-1.68541	-0.0276363	99.5526	1.68541	0.000127802
HHIP-AS1	0.999872	-0.419614	-0.0278275	98.8974	0.419614	0.000127802
GEMIN5	0.999872	-0.0365242	-0.0279412	88.6785	0.0365242	0.000127802
AC009812.4	0.999872	-0.414634	-0.0282718	99.2889	0.414634	0.000127802
DRD4	0.999872	-0.638938	-0.0283338	99.2889	0.638938	0.000127802
CRTAM	0.999872	0.330835	-0.0283545	99.6804	0.330835	0.000127802
AC093510.1	0.999872	-0.620212	-0.0283545	99.2889	0.620212	0.000127802
AL031705.1	0.999872	-0.0221836	-0.0284062	99.6804	0.0221836	0.000127802
MINAR2	0.999872	-0.0548778	-0.0284062	99.6804	0.0548778	0.000127802
OR2A7	0.999872	-0.0494153	-0.0284062	99.6804	0.0494153	0.000127802
AC015961.2	0.999872	-0.31882	-0.0284062	99.2889	0.31882	0.000127802
AC005034.5	0.999872	-0.0457619	-0.0284165	99.6804	0.0457619	0.000127802
AL121829.2	0.999872	-0.276455	-0.0284888	99.6804	0.276455	0.000127802
AC073842.2	0.999872	-0.572475	-0.0285612	99.6804	0.572475	0.000127802
AL157394.3	0.999872	-0.152909	-0.028587	99.0252	0.152909	0.000127802
C11orf72	0.999872	-0.846742	-0.0286128	99.6804	0.846742	0.000127802
GPR89B	0.999872	-0.0986647	-0.0287265	94.1755	0.0986647	0.000127802
LYPD5	0.999872	-0.112841	-0.0287368	98.1144	0.112841	0.000127802
ADH1B	0.999872	-1.80915	-0.0287885	99.6804	1.80915	0.000127802
AC104078.1	0.999872	-1.68021	-0.0288092	99.6804	1.68021	0.000127802
AC091814.1	0.999872	-2.71996	-0.0288712	99.6804	2.71996	0.000127802
FAM71D	0.999872	-0.311045	-0.0292845	99.4167	0.311045	0.000127802
AL691447.2	0.999872	-0.100467	-0.0294602	98.7616	0.100467	0.000127802
EME1	0.999872	-0.169103	-0.0294808	99.4167	0.169103	0.000127802
AL138820.1	0.999872	0.0174219	-0.0295222	99.4167	0.0174219	0.000127802
ASAP1-IT2	0.999872	0.309849	-0.0297185	98.7616	0.309849	0.000127802
BTBD19	0.999872	-0.134178	-0.0298942	97.4513	0.134178	0.000127802
AC068491.3	0.999872	0.132379	-0.0299045	98.6258	0.132379	0.000127802
AC116362.1	0.999872	0.715659	-0.029951	99.8082	0.715659	0.000127802
AC006435.2	0.999872	0.428847	-0.029982	99.8082	0.428847	0.000127802
AC023855.1	0.999872	0.00565148	-0.029982	99.8082	0.00565148	0.000127802
UPK3BL2	0.999872	-0.0778954	-0.0299923	99.8082	0.0778954	0.000127802
AC114489.1	0.999872	-0.276432	-0.030013	99.8082	0.276432	0.000127802
LINC02066	0.999872	-0.51944	-0.030013	99.8082	0.51944	0.000127802
ANXA13	0.999872	-0.388943	-0.0300233	99.8082	0.388943	0.000127802
AC104118.1	0.999872	-0.484087	-0.0300233	99.8082	0.484087	0.000127802
FAM138B	0.999872	-0.421338	-0.0300233	99.8082	0.421338	0.000127802
AARD	0.999872	-0.271421	-0.0300337	99.8082	0.271421	0.000127802
MAGI1-AS1	0.999872	-0.627354	-0.030044	99.8082	0.627354	0.000127802
INTS9-AS1	0.999872	-0.560578	-0.0300543	99.8082	0.560578	0.000127802
AC006064.1	0.999872	-0.846883	-0.0300543	99.8082	0.846883	0.000127802
AC009686.1	0.999872	-1.21272	-0.0300853	99.8082	1.21272	0.000127802
MYOZ3	0.999872	-1.51062	-0.0301267	99.8082	1.51062	0.000127802
CDH22	0.999872	-1.44812	-0.0301267	99.8082	1.44812	0.000127802
CNOT3	0.999872	0.0211543	-0.0301267	74.4966	0.0211543	0.000127802
COL3A1	0.999872	-2.02825	-0.0301473	99.8082	2.02825	0.000127802
SCAT1	0.999872	-1.40407	-0.0301473	99.8082	1.40407	0.000127802
AC009312.1	0.999872	-1.56398	-0.0301473	99.8082	1.56398	0.000127802
AL355596.2	0.999872	-3.2841	-0.030168	99.8082	3.2841	0.000127802
AC009432.2	0.999872	-2.17488	-0.030168	99.8082	2.17488	0.000127802
AC091180.2	0.999872	-2.80568	-0.0301783	99.8082	2.80568	0.000127802
AC090515.4	0.999872	-3.09898	-0.0301887	99.8082	3.09898	0.000127802
AL021154.1	0.999872	-3.26056	-0.0301887	99.8082	3.26056	0.000127802
LRRN2	0.999872	-2.49534	-0.0301887	99.8082	2.49534	0.000127802
PANK1	0.999872	-0.339178	-0.0302713	93.8479	0.339178	0.000127802
LINC01506	0.999872	0.627442	-0.0303798	99.5446	0.627442	0.000127802
TMC7	0.999872	-0.271382	-0.0304418	99.1531	0.271382	0.000127802
GPR65	0.999872	-0.115946	-0.0305142	99.1531	0.115946	0.000127802
AP002433.1	0.999872	-0.720476	-0.0305503	99.0252	0.720476	0.000127802
AC061958.1	0.999872	0.242104	-0.0306175	98.3621	0.242104	0.000127802
LINC02193	0.999872	0.378295	-0.030695	97.6989	0.378295	0.000127802
AC017083.1	0.999872	0.0268444	-0.0307312	97.3154	0.0268444	0.000127802
AL353759.1	0.999872	-0.604816	-0.0310618	99.5446	0.604816	0.000127802
SHPK	0.999872	-0.276989	-0.0310825	96.2848	0.276989	0.000127802
AC090948.3	0.999872	-0.593956	-0.0311135	99.5446	0.593956	0.000127802
AC007098.1	0.999872	-0.131588	-0.0312272	92.3458	0.131588	0.000127802
AC090994.1	0.999872	0.0599036	-0.0312427	97.4433	0.0599036	0.000127802
MYT1L	0.999872	0.170526	-0.0315217	99.2809	0.170526	0.000127802
AL391056.2	0.999872	0.514167	-0.031594	99.2809	0.514167	0.000127802
AL139243.1	0.999872	-0.813338	-0.0317335	98.7616	0.813338	0.000127802
BX284668.6	0.999872	-0.251274	-0.0322501	97.9786	0.251274	0.000127802
Z93930.3	0.999872	0.16046	-0.0322605	99.6724	0.16046	0.000127802
HFE	0.999872	-0.0514837	-0.0323483	94.551	0.0514837	0.000127802
AF131216.1	0.999872	-0.30422	-0.0323638	99.6724	0.30422	0.000127802
AC008972.1	0.999872	0.234085	-0.0323741	99.6724	0.234085	0.000127802
AC073365.1	0.999872	-0.00675568	-0.0323948	99.6724	0.00675568	0.000127802
PTCSC2	0.999872	-0.648787	-0.0324051	98.3701	0.648787	0.000127802
KLHL33	0.999872	-0.305526	-0.0324361	99.6724	0.305526	0.000127802
SYCE2	0.999872	-0.590155	-0.0324671	99.6724	0.590155	0.000127802
CLEC12A	0.999872	-0.624268	-0.0324981	99.6724	0.624268	0.000127802
ENPP1	0.999872	-1.09951	-0.0325085	98.7616	1.09951	0.000127802
TMEM72-AS1	0.999872	-0.538701	-0.0325188	99.6724	0.538701	0.000127802
AL512363.1	0.999872	-0.632859	-0.0325188	99.6724	0.632859	0.000127802
DMRT1	0.999872	-0.325227	-0.0325291	99.6724	0.325227	0.000127802
AC244093.4	0.999872	-0.752598	-0.0325601	99.6724	0.752598	0.000127802
AC123768.2	0.999872	-0.717657	-0.0325808	99.6724	0.717657	0.000127802
LINC02257	0.999872	-0.878783	-0.0325911	99.6724	0.878783	0.000127802
AC134775.1	0.999872	-0.927628	-0.0326531	99.6724	0.927628	0.000127802
AC011462.4	0.999872	0.410335	-0.0326738	99.4088	0.410335	0.000127802
AC006043.1	0.999872	-1.37902	-0.0327048	99.6724	1.37902	0.000127802
AC021739.3	0.999872	-1.37158	-0.0327461	99.6724	1.37158	0.000127802
LINC00482	0.999872	-2.27416	-0.0328185	99.6724	2.27416	0.000127802
ITGA5	0.999872	-1.8281	-0.0328288	99.6724	1.8281	0.000127802
GABRA3	0.999872	0.223181	-0.0329011	99.4088	0.223181	0.000127802
AC022966.2	0.999872	-1.10286	-0.0329166	99.2809	1.10286	0.000127802
ZNF268	0.999872	0.00388807	-0.032927	80.0336	0.00388807	0.000127802
CAMK2N1	0.999872	0.152577	-0.0333661	99.4088	0.152577	0.000127802
ZNF408	0.999872	0.0540786	-0.0334436	93.0888	0.0540786	0.000127802
RAB7B	0.999872	-1.19704	-0.0334488	96.7162	1.19704	0.000127802
BX323046.1	0.999872	0.0286628	-0.0334798	99.4088	0.0286628	0.000127802
DCLRE1A	0.999872	-0.121692	-0.0337071	91.5548	0.121692	0.000127802
MS4A1	0.999872	1.16745	-0.0338931	99.8003	1.16745	0.000127802
KBTBD11-OT1	0.999872	0.683101	-0.0339138	99.8003	0.683101	0.000127802
SMIM15-AS1	0.999872	-0.0840224	-0.0339241	99.8003	0.0840224	0.000127802
VSIG1	0.999872	-0.281325	-0.0339448	99.8003	0.281325	0.000127802
AC021660.4	0.999872	-0.096183	-0.0339448	99.8003	0.096183	0.000127802
WDFY3-AS1	0.999872	0.00390203	-0.0339448	99.8003	0.00390203	0.000127802
AC073348.2	0.999872	-0.284611	-0.0339551	99.8003	0.284611	0.000127802
AC007749.1	0.999872	-0.159987	-0.0339551	99.8003	0.159987	0.000127802
AC010536.1	0.999872	-0.787573	-0.0339758	99.8003	0.787573	0.000127802
AL049812.3	0.999872	-0.800213	-0.0340068	99.8003	0.800213	0.000127802
AC093484.2	0.999872	-1.3126	-0.0340378	99.8003	1.3126	0.000127802
AC006213.3	0.999872	-1.36676	-0.0340481	99.8003	1.36676	0.000127802
CSMD2	0.999872	-1.50786	-0.0340585	99.8003	1.50786	0.000127802
ALK	0.999872	-1.40919	-0.0340688	99.8003	1.40919	0.000127802
AC092943.2	0.999872	-1.07268	-0.0340791	99.8003	1.07268	0.000127802
AC004000.1	0.999872	-1.71923	-0.0340791	99.8003	1.71923	0.000127802
AL590096.1	0.999872	-1.35178	-0.0340895	99.8003	1.35178	0.000127802
OR5P2	0.999872	-2.0044	-0.0340998	99.8003	2.0044	0.000127802
AC020661.1	0.999872	-2.57264	-0.0341308	99.8003	2.57264	0.000127802
PDE1B	0.999872	-2.99436	-0.0341308	99.8003	2.99436	0.000127802
AL159169.3	0.999872	-2.78015	-0.0341308	99.8003	2.78015	0.000127802
WNT11	0.999872	-3.12972	-0.0341411	99.8003	3.12972	0.000127802
SLA	0.999872	-0.309565	-0.0342858	99.1451	0.309565	0.000127802
RNF144A	0.999872	0.310179	-0.0346836	97.9546	0.310179	0.000127802
AC020928.2	0.999872	0.255109	-0.034756	99.5366	0.255109	0.000127802
F8A3	0.999872	-0.5129	-0.0348903	99.5366	0.5129	0.000127802
JAM3	0.999872	-1.11871	-0.034911	98.2422	1.11871	0.000127802
ZNF517	0.999872	-0.0949428	-0.0349161	97.1796	0.0949428	0.000127802
TMED6	0.999872	-0.665604	-0.0350556	99.5366	0.665604	0.000127802
AC188617.1	0.999872	-0.769594	-0.035252	99.5366	0.769594	0.000127802
AC007292.1	0.999872	-1.10098	-0.0352726	99.5366	1.10098	0.000127802
ZNF419	0.999872	-0.00931721	-0.0356291	93.3685	0.00931721	0.000127802
AC069200.1	0.999872	-0.52357	-0.0358565	99.2729	0.52357	0.000127802
AL391244.2	0.999872	-0.00519109	-0.0358875	99.2729	0.00519109	0.000127802
AL133260.2	0.999872	0.149868	-0.0361871	99.6644	0.149868	0.000127802
TRPV2	0.999872	0.851243	-0.0362285	99.4008	0.851243	0.000127802
PARP15	0.999872	0.11157	-0.0362388	99.6644	0.11157	0.000127802
AC004223.4	0.999872	-0.0556704	-0.0362698	99.6644	0.0556704	0.000127802
PINK1-AS	0.999872	-0.667611	-0.0363111	99.2729	0.667611	0.000127802
AC108449.2	0.999872	-0.831303	-0.0363938	99.6644	0.831303	0.000127802
PXT1	0.999872	0.94299	-0.0363938	99.6644	0.94299	0.000127802
MS4A4E	0.999872	-0.674727	-0.0364041	99.6644	0.674727	0.000127802
AL450270.1	0.999872	-0.524083	-0.0364145	99.6644	0.524083	0.000127802
LINC00330	0.999872	-0.648642	-0.0364868	99.6644	0.648642	0.000127802
LINC01934	0.999872	-0.700515	-0.0364971	99.6644	0.700515	0.000127802
LINC02694	0.999872	-0.860918	-0.0365281	99.6644	0.860918	0.000127802
PEG13	0.999872	-0.799779	-0.0365488	99.6644	0.799779	0.000127802
AC093726.2	0.999872	-1.00342	-0.0366211	99.6644	1.00342	0.000127802
VIT	0.999872	-1.19031	-0.0366418	99.6644	1.19031	0.000127802
AP003392.4	0.999872	-1.59237	-0.0366728	99.6644	1.59237	0.000127802
MEX3B	0.999872	-1.83714	-0.0367451	99.6644	1.83714	0.000127802
AL122023.1	0.999872	0.174525	-0.0367968	98.7456	0.174525	0.000127802
IL20	0.999872	-0.789467	-0.0370241	98.2343	0.789467	0.000127802
ADAMTS19-AS1	0.999872	0.896117	-0.0378456	99.7923	0.896117	0.000127802
AP001531.1	0.999872	0.268838	-0.0378456	99.7923	0.268838	0.000127802
AC087742.1	0.999872	0.341553	-0.0378456	99.7923	0.341553	0.000127802
AC008537.4	0.999872	0.138661	-0.0378559	99.7923	0.138661	0.000127802
RGS9BP	0.999872	0.0961277	-0.0378766	99.7923	0.0961277	0.000127802
AC024896.1	0.999872	-0.282986	-0.0378869	99.7923	0.282986	0.000127802
AC008438.1	0.999872	-0.382857	-0.0378973	99.7923	0.382857	0.000127802
MYO7A	0.999872	-0.478094	-0.0378973	99.7923	0.478094	0.000127802
AC092953.2	0.999872	-0.321403	-0.0378973	99.7923	0.321403	0.000127802
AC021613.1	0.999872	-0.576022	-0.0379179	99.7923	0.576022	0.000127802
AC007823.1	0.999872	-0.737691	-0.0379386	99.7923	0.737691	0.000127802
PHLDB1	0.999872	-0.33851	-0.0379489	95.2461	0.33851	0.000127802
C2orf91	0.999872	-0.918563	-0.0379593	99.7923	0.918563	0.000127802
AP005899.1	0.999872	-0.815075	-0.0379593	99.7923	0.815075	0.000127802
LINC01509	0.999872	-1.07835	-0.0379799	99.7923	1.07835	0.000127802
LINC01786	0.999872	-1.57486	-0.0380109	99.7923	1.57486	0.000127802
ITGB1BP2	0.999872	-2.08524	-0.0380213	99.7923	2.08524	0.000127802
STX1B	0.999872	-1.58071	-0.0380213	99.7923	1.58071	0.000127802
AC119800.1	0.999872	-2.13077	-0.0380419	99.7923	2.13077	0.000127802
AC011451.1	0.999872	-2.44072	-0.0380626	99.7923	2.44072	0.000127802
GOLGA8Q	0.999872	-1.76928	-0.0380626	99.7923	1.76928	0.000127802
AC253536.6	0.999872	-2.86465	-0.0380729	99.7923	2.86465	0.000127802
NLRP3	0.999872	-2.28837	-0.0380936	99.7923	2.28837	0.000127802
AC131009.3	0.999872	-0.411621	-0.0383933	98.7456	0.411621	0.000127802
AL355597.1	0.999872	0.047563	-0.0384708	99.5286	0.047563	0.000127802
AC018553.2	0.999872	0.348991	-0.0385018	99.5286	0.348991	0.000127802
SPIB	0.999872	1.03221	-0.0387394	99.5286	1.03221	0.000127802
AL021707.2	0.999872	0.493363	-0.0389409	99.2649	0.493363	0.000127802
ITGA11	0.999872	-0.674419	-0.0389978	99.5286	0.674419	0.000127802
LINC01764	0.999872	0.338851	-0.0390856	99.2649	0.338851	0.000127802
HMGA2-AS1	0.999872	-0.224294	-0.0391114	98.8734	0.224294	0.000127802
AC007216.4	0.999872	-1.11984	-0.0391218	99.5286	1.11984	0.000127802
AL121832.1	0.999872	-1.07152	-0.0392148	99.5286	1.07152	0.000127802
CFAP58-DT	0.999872	-19.0138	-0.0394731	99.9201	19.0138	0.000127802
AC005899.1	0.999872	-17.7386	-0.0394731	99.9201	17.7386	0.000127802
AC015853.2	0.999872	-17.8839	-0.0394731	99.9201	17.8839	0.000127802
AC004067.1	0.999872	-18.4157	-0.0394731	99.9201	18.4157	0.000127802
DCUN1D2-AS	0.999872	-18.4282	-0.0394731	99.9201	18.4282	0.000127802
AL359881.1	0.999872	-18.7284	-0.0394731	99.9201	18.7284	0.000127802
LINC01254	0.999872	-18.4611	-0.0394731	99.9201	18.4611	0.000127802
HTR1E	0.999872	-18.116	-0.0394731	99.9201	18.116	0.000127802
PIWIL3	0.999872	-18.3047	-0.0394731	99.9201	18.3047	0.000127802
AL354714.1	0.999872	-18.6642	-0.0394731	99.9201	18.6642	0.000127802
AC099342.1	0.999872	-18.4357	-0.0394731	99.9201	18.4357	0.000127802
SMIM2	0.999872	-18.5727	-0.0394731	99.9201	18.5727	0.000127802
AC015802.1	0.999872	-18.6893	-0.0394731	99.9201	18.6893	0.000127802
CFAP44-AS1	0.999872	-18.2961	-0.0394731	99.9201	18.2961	0.000127802
NUTM2B	0.999872	-17.8736	-0.0394731	99.9201	17.8736	0.000127802
AL513324.1	0.999872	-18.9218	-0.0394731	99.9201	18.9218	0.000127802
LINC02150	0.999872	-17.8671	-0.0394731	99.9201	17.8671	0.000127802
AC008180.2	0.999872	-18.1275	-0.0394731	99.9201	18.1275	0.000127802
AC093849.3	0.999872	-18.5094	-0.0394731	99.9201	18.5094	0.000127802
MAL2-AS1	0.999872	-18.5169	-0.0394731	99.9201	18.5169	0.000127802
AL691403.1	0.999872	-18.2919	-0.0394731	99.9201	18.2919	0.000127802
ADGRL4	0.999872	-18.6808	-0.0394731	99.9201	18.6808	0.000127802
AC084756.1	0.999872	-17.9569	-0.0394731	99.9201	17.9569	0.000127802
AL158211.4	0.999872	-18.7046	-0.0394731	99.9201	18.7046	0.000127802
AL031602.2	0.999872	-18.8236	-0.0394731	99.9201	18.8236	0.000127802
CFAP97D1	0.999872	-18.5127	-0.0394731	99.9201	18.5127	0.000127802
LINC01299	0.999872	-17.809	-0.0394731	99.9201	17.809	0.000127802
PRSS55	0.999872	-18.0567	-0.0394731	99.9201	18.0567	0.000127802
AC109131.1	0.999872	-18.3747	-0.0394731	99.9201	18.3747	0.000127802
C17orf77	0.999872	-18.2492	-0.0394731	99.9201	18.2492	0.000127802
LINC02652	0.999872	-18.406	-0.0394731	99.9201	18.406	0.000127802
AC125437.3	0.999872	-18.2997	-0.0394731	99.9201	18.2997	0.000127802
AC063943.1	0.999872	-18.9425	-0.0394731	99.9201	18.9425	0.000127802
AC010976.1	0.999872	-18.3436	-0.0394731	99.9201	18.3436	0.000127802
AC010320.4	0.999872	-18.4939	-0.0394731	99.9201	18.4939	0.000127802
OR2C1	0.999872	-17.8514	-0.0394731	99.9201	17.8514	0.000127802
AC011899.4	0.999872	-18.4353	-0.0394731	99.9201	18.4353	0.000127802
THRSP	0.999872	-18.4637	-0.0394731	99.9201	18.4637	0.000127802
AL121845.4	0.999872	-18.7675	-0.0394731	99.9201	18.7675	0.000127802
AC034114.2	0.999872	-18.1989	-0.0394731	99.9201	18.1989	0.000127802
LINC01696	0.999872	-18.3428	-0.0394731	99.9201	18.3428	0.000127802
PAX6	0.999872	-18.9962	-0.0394731	99.9201	18.9962	0.000127802
DNM3-IT1	0.999872	-17.9399	-0.0394731	99.9201	17.9399	0.000127802
AC073429.2	0.999872	-18.5621	-0.0394731	99.9201	18.5621	0.000127802
AC011498.6	0.999872	-18.1365	-0.0394731	99.9201	18.1365	0.000127802
Z97198.1	0.999872	-18.4051	-0.0394731	99.9201	18.4051	0.000127802
AC006262.1	0.999872	-17.8726	-0.0394731	99.9201	17.8726	0.000127802
C5orf58	0.999872	-18.4121	-0.0394731	99.9201	18.4121	0.000127802
AL357140.1	0.999872	-18.2784	-0.0394731	99.9201	18.2784	0.000127802
AL121890.2	0.999872	-18.5782	-0.0394731	99.9201	18.5782	0.000127802
ISLR2	0.999872	-18.8359	-0.0394731	99.9201	18.8359	0.000127802
AC092070.3	0.999872	-18.5783	-0.0394731	99.9201	18.5783	0.000127802
AL353803.2	0.999872	-18.3532	-0.0394731	99.9201	18.3532	0.000127802
AL356747.1	0.999872	-18.4278	-0.0394731	99.9201	18.4278	0.000127802
AL591428.1	0.999872	-17.7888	-0.0394731	99.9201	17.7888	0.000127802
AC024075.3	0.999872	-18.2982	-0.0394731	99.9201	18.2982	0.000127802
Z85996.3	0.999872	-19.3782	-0.0394731	99.9201	19.3782	0.000127802
AC011509.3	0.999872	-18.0729	-0.0394731	99.9201	18.0729	0.000127802
AC003086.1	0.999872	-19.0683	-0.0394731	99.9201	19.0683	0.000127802
AL121897.1	0.999872	-18.3947	-0.0394731	99.9201	18.3947	0.000127802
ARHGAP31-AS1	0.999872	-19.2627	-0.0394731	99.9201	19.2627	0.000127802
AC139491.3	0.999872	-18.6125	-0.0394731	99.9201	18.6125	0.000127802
AL360169.3	0.999872	-19.1536	-0.0394731	99.9201	19.1536	0.000127802
AC003077.1	0.999872	-18.2247	-0.0394731	99.9201	18.2247	0.000127802
PDGFRB	0.999872	-20.0185	-0.0394731	99.9201	20.0185	0.000127802
AL445493.3	0.999872	-18.7458	-0.0394731	99.9201	18.7458	0.000127802
AP002954.1	0.999872	-18.5516	-0.0394731	99.9201	18.5516	0.000127802
AC027277.2	0.999872	-18.2147	-0.0394731	99.9201	18.2147	0.000127802
LINC02084	0.999872	-18.9094	-0.0394731	99.9201	18.9094	0.000127802
LINC02183	0.999872	-18.2438	-0.0394731	99.9201	18.2438	0.000127802
AL133230.1	0.999872	-18.839	-0.0394731	99.9201	18.839	0.000127802
HAS2-AS1	0.999872	-18.6969	-0.0394731	99.9201	18.6969	0.000127802
LINC01191	0.999872	-18.3619	-0.0394731	99.9201	18.3619	0.000127802
AC024475.1	0.999872	-18.9599	-0.0394731	99.9201	18.9599	0.000127802
LNCSRLR	0.999872	-18.614	-0.0394731	99.9201	18.614	0.000127802
LINC01441	0.999872	-17.8836	-0.0394731	99.9201	17.8836	0.000127802
AC008937.2	0.999872	-18.6011	-0.0394731	99.9201	18.6011	0.000127802
AP001830.2	0.999872	-18.1694	-0.0394731	99.9201	18.1694	0.000127802
AC008543.4	0.999872	-18.5273	-0.0394731	99.9201	18.5273	0.000127802
AL136985.2	0.999872	-18.6366	-0.0394731	99.9201	18.6366	0.000127802
AC027348.1	0.999872	-18.8469	-0.0394731	99.9201	18.8469	0.000127802
AC066612.1	0.999872	-18.5133	-0.0394731	99.9201	18.5133	0.000127802
OR6J1	0.999872	-18.6813	-0.0394731	99.9201	18.6813	0.000127802
LINC02506	0.999872	-19.1213	-0.0394731	99.9201	19.1213	0.000127802
AC124069.1	0.999872	-18.4317	-0.0394731	99.9201	18.4317	0.000127802
AC009630.3	0.999872	-17.5399	-0.0394731	99.9201	17.5399	0.000127802
ZP2	0.999872	-17.4854	-0.0394731	99.9201	17.4854	0.000127802
AC211433.2	0.999872	-18.8439	-0.0394731	99.9201	18.8439	0.000127802
AC108134.3	0.999872	-18.5869	-0.0394731	99.9201	18.5869	0.000127802
LINC01659	0.999872	-19.0325	-0.0394731	99.9201	19.0325	0.000127802
AL445588.1	0.999872	-17.9924	-0.0394731	99.9201	17.9924	0.000127802
SPATA25	0.999872	-18.4757	-0.0394731	99.9201	18.4757	0.000127802
AL603840.1	0.999872	-17.802	-0.0394731	99.9201	17.802	0.000127802
AC025165.2	0.999872	-18.5361	-0.0394731	99.9201	18.5361	0.000127802
AC000085.1	0.999872	-18.8534	-0.0394731	99.9201	18.8534	0.000127802
TRIML2	0.999872	-18.4122	-0.0394731	99.9201	18.4122	0.000127802
AL449403.1	0.999872	-18.455	-0.0394731	99.9201	18.455	0.000127802
OR52N2	0.999872	-18.5165	-0.0394731	99.9201	18.5165	0.000127802
AL031674.1	0.999872	-18.0134	-0.0394731	99.9201	18.0134	0.000127802
AC066613.1	0.999872	-18.5577	-0.0394731	99.9201	18.5577	0.000127802
PNLIPRP1	0.999872	-18.6183	-0.0394731	99.9201	18.6183	0.000127802
BX842242.1	0.999872	-19.0372	-0.0394731	99.9201	19.0372	0.000127802
AC011195.2	0.999872	-18.7743	-0.0394731	99.9201	18.7743	0.000127802
KRTAP5-11	0.999872	-18.3655	-0.0394731	99.9201	18.3655	0.000127802
ENDOU	0.999872	-19.1034	-0.0394731	99.9201	19.1034	0.000127802
AC007637.1	0.999872	-18.8507	-0.0394731	99.9201	18.8507	0.000127802
RERGL	0.999872	-18.3028	-0.0394731	99.9201	18.3028	0.000127802
PVRIG	0.999872	-18.5512	-0.0394731	99.9201	18.5512	0.000127802
PPEF2	0.999872	-18.2992	-0.0394731	99.9201	18.2992	0.000127802
AC004949.1	0.999872	-18.5979	-0.0394731	99.9201	18.5979	0.000127802
AL359552.1	0.999872	-18.3501	-0.0394731	99.9201	18.3501	0.000127802
DKK2	0.999872	-19.196	-0.0394731	99.9201	19.196	0.000127802
AC079684.1	0.999872	-18.3064	-0.0394731	99.9201	18.3064	0.000127802
KCNQ1-AS1	0.999872	-18.2577	-0.0394731	99.9201	18.2577	0.000127802
AC022558.2	0.999872	-18.1019	-0.0394731	99.9201	18.1019	0.000127802
AC019118.2	0.999872	-18.4951	-0.0394731	99.9201	18.4951	0.000127802
AC020658.2	0.999872	-19.1919	-0.0394731	99.9201	19.1919	0.000127802
GUCY2C	0.999872	-18.1236	-0.0394731	99.9201	18.1236	0.000127802
AC100834.2	0.999872	-17.7708	-0.0394731	99.9201	17.7708	0.000127802
AC092636.1	0.999872	-18.4786	-0.0394731	99.9201	18.4786	0.000127802
MS4A10	0.999872	-18.5313	-0.0394731	99.9201	18.5313	0.000127802
AC092757.2	0.999872	-18.6298	-0.0394731	99.9201	18.6298	0.000127802
AMY1B	0.999872	-18.156	-0.0394731	99.9201	18.156	0.000127802
AC011477.8	0.999872	-18.9855	-0.0394731	99.9201	18.9855	0.000127802
ELOA3	0.999872	-18.2438	-0.0394731	99.9201	18.2438	0.000127802
MIR4713HG	0.999872	-18.5	-0.0394731	99.9201	18.5	0.000127802
TAS2R46	0.999872	-18.5788	-0.0394731	99.9201	18.5788	0.000127802
LINC02087	0.999872	-18.7317	-0.0394731	99.9201	18.7317	0.000127802
OR10K1	0.999872	-18.7145	-0.0394731	99.9201	18.7145	0.000127802
AC133644.2	0.999872	-18.5575	-0.0394731	99.9201	18.5575	0.000127802
AL360181.4	0.999872	-18.3631	-0.0394731	99.9201	18.3631	0.000127802
FAM242C	0.999872	-18.5517	-0.0394731	99.9201	18.5517	0.000127802
TESPA1	0.999872	-19.1513	-0.0394731	99.9201	19.1513	0.000127802
AL590705.2	0.999872	-19.0047	-0.0394731	99.9201	19.0047	0.000127802
CCDC158	0.999872	-0.319597	-0.0396488	98.0904	0.319597	0.000127802
AC079142.1	0.999872	0.177097	-0.0397624	95.9572	0.177097	0.000127802
AC245060.6	0.999872	-0.172295	-0.0399794	97.4353	0.172295	0.000127802
AL157938.3	0.999872	-0.163515	-0.0400621	96.7721	0.163515	0.000127802
CAMLG	0.999872	-0.0449102	-0.0400724	44.4231	0.0449102	0.000127802
AC021146.12	0.999872	0.138651	-0.0401448	99.6564	0.138651	0.000127802
AC074099.1	0.999872	-0.163726	-0.0401861	99.6564	0.163726	0.000127802
AC122129.1	0.999872	-0.000999962	-0.0401964	99.6564	0.000999962	0.000127802
TIGIT	0.999872	0.0351767	-0.0402274	99.6564	0.0351767	0.000127802
GMFG	0.999872	0.013145	-0.0402843	97.691	0.013145	0.000127802
ID2-AS1	0.999872	-0.439938	-0.0403824	99.6564	0.439938	0.000127802
ATP2A1	0.999872	-0.749012	-0.0404238	99.6564	0.749012	0.000127802
GGPS1	0.999872	-0.0839576	-0.0405168	66.1314	0.0839576	0.000127802
AC011365.1	0.999872	-1.34429	-0.0405891	99.6564	1.34429	0.000127802
AC037487.1	0.999872	-1.36662	-0.0406201	99.6564	1.36662	0.000127802
GRP	0.999872	-2.39842	-0.0406821	99.6564	2.39842	0.000127802
AL133477.2	0.999872	-0.0544874	-0.0409508	99.0013	0.0544874	0.000127802
LINC00641	0.999872	0.21357	-0.0413744	95.5657	0.21357	0.000127802
AC135782.1	0.999872	-0.506021	-0.0414158	99.3928	0.506021	0.000127802
C1orf43	0.999872	-0.0368065	-0.0415191	38.295	0.0368065	0.000127802
LINC02677	0.999872	-0.842939	-0.0415398	99.3928	0.842939	0.000127802
PIK3R2	0.999872	-0.0335024	-0.0415501	71.9879	0.0335024	0.000127802
AC048382.6	0.999872	0.772298	-0.0416948	98.7296	0.772298	0.000127802
DCXR-DT	0.999872	0.0162408	-0.0417258	99.1291	0.0162408	0.000127802
AC104435.2	0.999872	0.462351	-0.0417878	99.7843	0.462351	0.000127802
AP000704.1	0.999872	0.044358	-0.0417929	95.7175	0.044358	0.000127802
AC108053.1	0.999872	0.269655	-0.0417981	99.7843	0.269655	0.000127802
LINC01748	0.999872	-0.767325	-0.0417981	99.3928	0.767325	0.000127802
C12orf66	0.999872	-0.0417717	-0.0418084	90.4442	0.0417717	0.000127802
GFAP	0.999872	-0.0570316	-0.0418084	99.7843	0.0570316	0.000127802
AC121247.1	0.999872	-0.31831	-0.0418291	99.7843	0.31831	0.000127802
NEIL3	0.999872	-0.220374	-0.0418291	99.7843	0.220374	0.000127802
SLAMF1	0.999872	-0.199584	-0.0418394	99.7843	0.199584	0.000127802
AL353608.2	0.999872	-0.537899	-0.0418498	99.7843	0.537899	0.000127802
AC121493.1	0.999872	-0.5904	-0.0418498	99.7843	0.5904	0.000127802
AC092127.1	0.999872	-0.444538	-0.0418601	99.7843	0.444538	0.000127802
SLC14A2	0.999872	-0.817513	-0.0418911	99.7843	0.817513	0.000127802
AL391294.1	0.999872	-1.02118	-0.0419221	99.7843	1.02118	0.000127802
AC083806.2	0.999872	-0.919714	-0.0419221	99.7843	0.919714	0.000127802
LRRC9	0.999872	-1.15446	-0.0419428	99.7843	1.15446	0.000127802
AC011773.3	0.999872	-1.46387	-0.0419428	99.7843	1.46387	0.000127802
AC064836.2	0.999872	-1.51049	-0.0419634	99.7843	1.51049	0.000127802
LRRC66	0.999872	-1.55505	-0.0419738	99.7843	1.55505	0.000127802
ERVMER34-1	0.999872	-1.87842	-0.0419738	99.7843	1.87842	0.000127802
AC104561.4	0.999872	-1.69465	-0.0419841	99.7843	1.69465	0.000127802
HPD	0.999872	-1.56437	-0.0419841	99.7843	1.56437	0.000127802
AC093227.3	0.999872	-1.65947	-0.0419944	99.7843	1.65947	0.000127802
ESYT3	0.999872	-1.97314	-0.0419944	99.7843	1.97314	0.000127802
H1FOO	0.999872	-2.11965	-0.0420151	99.7843	2.11965	0.000127802
LINC00844	0.999872	-2.45856	-0.0420151	99.7843	2.45856	0.000127802
AC002401.4	0.999872	-1.99464	-0.0420151	99.7843	1.99464	0.000127802
TDO2	0.999872	-2.77417	-0.0420151	99.7843	2.77417	0.000127802
DISP2	0.999872	0.129916	-0.0420358	98.3381	0.129916	0.000127802
AL136309.2	0.999872	-2.32823	-0.0420461	99.7843	2.32823	0.000127802
FA2H	0.999872	0.0347293	-0.0420926	89.853	0.0347293	0.000127802
SH2D3C	0.999872	-1.66747	-0.0422321	99.3928	1.66747	0.000127802
AP003419.3	0.999872	-0.457547	-0.0423974	99.1291	0.457547	0.000127802
AC096586.1	0.999872	0.119919	-0.0424233	99.5206	0.119919	0.000127802
C1QTNF12	0.999872	0.230464	-0.0425679	99.5206	0.230464	0.000127802
AL136141.1	0.999872	-0.539886	-0.0427849	99.5206	0.539886	0.000127802
AC087491.1	0.999872	-1.1769	-0.0428521	97.8428	1.1769	0.000127802
OR10G3	0.999872	-0.496967	-0.0428779	99.5206	0.496967	0.000127802
CDCA8	0.999872	-0.0456198	-0.0429348	97.8188	0.0456198	0.000127802
RAB3A	0.999872	-0.0545029	-0.0431414	97.8188	0.0545029	0.000127802
MUL1	0.999872	0.100904	-0.0431724	87.3841	0.100904	0.000127802
SULT1C2	0.999872	-0.0504382	-0.0432551	99.257	0.0504382	0.000127802
AC006157.1	0.999872	-18.2834	-0.0434204	99.9121	18.2834	0.000127802
AC084024.3	0.999872	-19.0523	-0.0434204	99.9121	19.0523	0.000127802
TBC1D3L	0.999872	-18.689	-0.0434204	99.9121	18.689	0.000127802
LINC00310	0.999872	-18.9349	-0.0434204	99.9121	18.9349	0.000127802
CXorf21	0.999872	-18.2551	-0.0434204	99.9121	18.2551	0.000127802
CCDC155	0.999872	-18.9682	-0.0434204	99.9121	18.9682	0.000127802
AC036108.2	0.999872	-18.3654	-0.0434204	99.9121	18.3654	0.000127802
AC136618.1	0.999872	-19.2139	-0.0434204	99.9121	19.2139	0.000127802
TMEM151B	0.999872	-18.6846	-0.0434204	99.9121	18.6846	0.000127802
BEND2	0.999872	-18.8085	-0.0434204	99.9121	18.8085	0.000127802
AL035458.2	0.999872	-18.7694	-0.0434204	99.9121	18.7694	0.000127802
AL160408.4	0.999872	-18.5316	-0.0434204	99.9121	18.5316	0.000127802
AL591721.1	0.999872	-18.5305	-0.0434204	99.9121	18.5305	0.000127802
AP002336.2	0.999872	-18.8292	-0.0434204	99.9121	18.8292	0.000127802
AL445430.1	0.999872	-18.6098	-0.0434204	99.9121	18.6098	0.000127802
SLIT2-IT1	0.999872	-18.3435	-0.0434204	99.9121	18.3435	0.000127802
AC023830.3	0.999872	-19.0034	-0.0434204	99.9121	19.0034	0.000127802
LINC02547	0.999872	-18.1834	-0.0434204	99.9121	18.1834	0.000127802
AL078587.1	0.999872	-18.5874	-0.0434204	99.9121	18.5874	0.000127802
AL583808.1	0.999872	-18.467	-0.0434204	99.9121	18.467	0.000127802
AL139231.1	0.999872	-18.5455	-0.0434204	99.9121	18.5455	0.000127802
AL357873.1	0.999872	-19.1988	-0.0434204	99.9121	19.1988	0.000127802
AL031709.1	0.999872	-18.7841	-0.0434204	99.9121	18.7841	0.000127802
LINC02785	0.999872	-18.8438	-0.0434204	99.9121	18.8438	0.000127802
TRIM74	0.999872	-18.5528	-0.0434204	99.9121	18.5528	0.000127802
PFN3	0.999872	-18.6036	-0.0434204	99.9121	18.6036	0.000127802
PPFIA2	0.999872	-19.3794	-0.0434204	99.9121	19.3794	0.000127802
AL157996.2	0.999872	-18.0989	-0.0434204	99.9121	18.0989	0.000127802
AC004817.5	0.999872	-18.8411	-0.0434204	99.9121	18.8411	0.000127802
DERPC	0.999872	-18.1532	-0.0434204	99.9121	18.1532	0.000127802
ATP1A3	0.999872	-18.7456	-0.0434204	99.9121	18.7456	0.000127802
IGLV7-46	0.999872	-17.627	-0.0434204	99.9121	17.627	0.000127802
IGLV5-52	0.999872	-18.5011	-0.0434204	99.9121	18.5011	0.000127802
RNASE10	0.999872	-18.2551	-0.0434204	99.9121	18.2551	0.000127802
AC005498.1	0.999872	-18.7245	-0.0434204	99.9121	18.7245	0.000127802
AC092881.2	0.999872	-19.2486	-0.0434204	99.9121	19.2486	0.000127802
AL162391.1	0.999872	-18.6553	-0.0434204	99.9121	18.6553	0.000127802
AL512631.2	0.999872	-18.5162	-0.0434204	99.9121	18.5162	0.000127802
AC107029.1	0.999872	-18.2568	-0.0434204	99.9121	18.2568	0.000127802
AL590677.1	0.999872	-18.4465	-0.0434204	99.9121	18.4465	0.000127802
PCBP3	0.999872	-17.9562	-0.0434204	99.9121	17.9562	0.000127802
AL590608.1	0.999872	-18.8292	-0.0434204	99.9121	18.8292	0.000127802
AL358334.4	0.999872	-18.5992	-0.0434204	99.9121	18.5992	0.000127802
AC018521.4	0.999872	-18.1466	-0.0434204	99.9121	18.1466	0.000127802
AP000487.2	0.999872	-19.1542	-0.0434204	99.9121	19.1542	0.000127802
AL160286.3	0.999872	-18.7251	-0.0434204	99.9121	18.7251	0.000127802
AC004948.1	0.999872	-18.6426	-0.0434204	99.9121	18.6426	0.000127802
AL355607.2	0.999872	-18.8378	-0.0434204	99.9121	18.8378	0.000127802
AL161645.2	0.999872	-18.8046	-0.0434204	99.9121	18.8046	0.000127802
AC010595.1	0.999872	-18.3871	-0.0434204	99.9121	18.3871	0.000127802
AC108052.1	0.999872	-18.4578	-0.0434204	99.9121	18.4578	0.000127802
AL353764.1	0.999872	-18.5741	-0.0434204	99.9121	18.5741	0.000127802
AC092078.3	0.999872	-19.0532	-0.0434204	99.9121	19.0532	0.000127802
AC011816.2	0.999872	-18.5385	-0.0434204	99.9121	18.5385	0.000127802
AC009145.1	0.999872	-18.0989	-0.0434204	99.9121	18.0989	0.000127802
AC023282.1	0.999872	-18.379	-0.0434204	99.9121	18.379	0.000127802
PCDHA6	0.999872	-18.8262	-0.0434204	99.9121	18.8262	0.000127802
C15orf54	0.999872	-18.491	-0.0434204	99.9121	18.491	0.000127802
AC137932.1	0.999872	-18.3266	-0.0434204	99.9121	18.3266	0.000127802
AL160171.1	0.999872	-18.1496	-0.0434204	99.9121	18.1496	0.000127802
AC005209.1	0.999872	-18.7057	-0.0434204	99.9121	18.7057	0.000127802
AC234781.1	0.999872	-18.1498	-0.0434204	99.9121	18.1498	0.000127802
AL133553.2	0.999872	-18.332	-0.0434204	99.9121	18.332	0.000127802
AC068672.2	0.999872	-18.2205	-0.0434204	99.9121	18.2205	0.000127802
AL353604.1	0.999872	-18.8321	-0.0434204	99.9121	18.8321	0.000127802
AC004973.1	0.999872	-18.9718	-0.0434204	99.9121	18.9718	0.000127802
AL161804.1	0.999872	-18.8311	-0.0434204	99.9121	18.8311	0.000127802
AL009031.1	0.999872	-18.9349	-0.0434204	99.9121	18.9349	0.000127802
AC233976.1	0.999872	-19.0061	-0.0434204	99.9121	19.0061	0.000127802
AL589743.4	0.999872	-18.5475	-0.0434204	99.9121	18.5475	0.000127802
HSFX3	0.999872	-18.3778	-0.0434204	99.9121	18.3778	0.000127802
AC004817.3	0.999872	-18.9364	-0.0434204	99.9121	18.9364	0.000127802
AC074051.5	0.999872	-18.5489	-0.0434204	99.9121	18.5489	0.000127802
AC003682.1	0.999872	-18.4873	-0.0434204	99.9121	18.4873	0.000127802
PTGS1	0.999872	-19.2377	-0.0434204	99.9121	19.2377	0.000127802
AC108099.1	0.999872	-18.5691	-0.0434204	99.9121	18.5691	0.000127802
ZFHX4-AS1	0.999872	-18.2606	-0.0434204	99.9121	18.2606	0.000127802
AL121888.1	0.999872	-17.9281	-0.0434204	99.9121	17.9281	0.000127802
AJ003147.2	0.999872	-18.2808	-0.0434204	99.9121	18.2808	0.000127802
NR0B2	0.999872	-18.8349	-0.0434204	99.9121	18.8349	0.000127802
AL049712.1	0.999872	-18.2349	-0.0434204	99.9121	18.2349	0.000127802
OR5M8	0.999872	-18.7101	-0.0434204	99.9121	18.7101	0.000127802
AC004522.4	0.999872	-19.2706	-0.0434204	99.9121	19.2706	0.000127802
AL049839.3	0.999872	-18.7107	-0.0434204	99.9121	18.7107	0.000127802
AC093158.1	0.999872	-19.0912	-0.0434204	99.9121	19.0912	0.000127802
C9orf131	0.999872	-18.5502	-0.0434204	99.9121	18.5502	0.000127802
AC010266.2	0.999872	-18.6085	-0.0434204	99.9121	18.6085	0.000127802
AL731533.3	0.999872	-18.6986	-0.0434204	99.9121	18.6986	0.000127802
AC027584.1	0.999872	-18.5951	-0.0434204	99.9121	18.5951	0.000127802
KC877392.1	0.999872	-18.7425	-0.0434204	99.9121	18.7425	0.000127802
ZPBP2	0.999872	-18.6079	-0.0434204	99.9121	18.6079	0.000127802
AL008720.1	0.999872	-18.106	-0.0434204	99.9121	18.106	0.000127802
AC048382.1	0.999872	-18.6485	-0.0434204	99.9121	18.6485	0.000127802
LINC00570	0.999872	-18.7554	-0.0434204	99.9121	18.7554	0.000127802
AP000542.3	0.999872	-19.1299	-0.0434204	99.9121	19.1299	0.000127802
LINC02681	0.999872	-18.4752	-0.0434204	99.9121	18.4752	0.000127802
FAM230J	0.999872	-18.4404	-0.0434204	99.9121	18.4404	0.000127802
AP006261.1	0.999872	-18.732	-0.0434204	99.9121	18.732	0.000127802
SLAMF9	0.999872	-19.0217	-0.0434204	99.9121	19.0217	0.000127802
LINC02631	0.999872	-18.8344	-0.0434204	99.9121	18.8344	0.000127802
AC104117.5	0.999872	-19.0301	-0.0434204	99.9121	19.0301	0.000127802
AC106799.3	0.999872	-18.8483	-0.0434204	99.9121	18.8483	0.000127802
AC007278.1	0.999872	-19.1411	-0.0434204	99.9121	19.1411	0.000127802
AP000919.4	0.999872	-18.6284	-0.0434204	99.9121	18.6284	0.000127802
AC078850.2	0.999872	-18.2796	-0.0434204	99.9121	18.2796	0.000127802
RASL12	0.999872	-18.6065	-0.0434204	99.9121	18.6065	0.000127802
AC007570.1	0.999872	-18.7751	-0.0434204	99.9121	18.7751	0.000127802
CDX2	0.999872	-18.9767	-0.0434204	99.9121	18.9767	0.000127802
TRIM36-IT1	0.999872	-18.6317	-0.0434204	99.9121	18.6317	0.000127802
AC019055.1	0.999872	-18.4418	-0.0434204	99.9121	18.4418	0.000127802
LRRC53	0.999872	-18.6641	-0.0434204	99.9121	18.6641	0.000127802
AC084880.4	0.999872	-18.3558	-0.0434204	99.9121	18.3558	0.000127802
CACNA1C	0.999872	-18.9558	-0.0434204	99.9121	18.9558	0.000127802
CLEC4M	0.999872	-18.6733	-0.0434204	99.9121	18.6733	0.000127802
KCNQ2	0.999872	-18.381	-0.0434204	99.9121	18.381	0.000127802
LINC01119	0.999872	-19.1054	-0.0434204	99.9121	19.1054	0.000127802
AL390964.1	0.999872	-18.772	-0.0434204	99.9121	18.772	0.000127802
LINC01166	0.999872	-17.7729	-0.0434204	99.9121	17.7729	0.000127802
FOXE3	0.999872	-18.5008	-0.0434204	99.9121	18.5008	0.000127802
NDP-AS1	0.999872	-18.5303	-0.0434204	99.9121	18.5303	0.000127802
AC073316.1	0.999872	-18.3331	-0.0434204	99.9121	18.3331	0.000127802
AC073655.1	0.999872	-18.7968	-0.0434204	99.9121	18.7968	0.000127802
AC078864.1	0.999872	-18.4067	-0.0434204	99.9121	18.4067	0.000127802
SPIN4-AS1	0.999872	-18.4958	-0.0434204	99.9121	18.4958	0.000127802
AC012499.1	0.999872	-19.3249	-0.0434204	99.9121	19.3249	0.000127802
CPB1	0.999872	-18.3557	-0.0434204	99.9121	18.3557	0.000127802
AC016717.2	0.999872	-18.8942	-0.0434204	99.9121	18.8942	0.000127802
AC095350.1	0.999872	-18.0408	-0.0434204	99.9121	18.0408	0.000127802
HSPB7	0.999872	-19.5011	-0.0434204	99.9121	19.5011	0.000127802
LINC02657	0.999872	-18.1826	-0.0434204	99.9121	18.1826	0.000127802
AC091044.1	0.999872	-18.4712	-0.0434204	99.9121	18.4712	0.000127802
OR14J1	0.999872	-18.5252	-0.0434204	99.9121	18.5252	0.000127802
ALDH1L1-AS1	0.999872	-18.0934	-0.0434204	99.9121	18.0934	0.000127802
AL390763.1	0.999872	-18.3236	-0.0434204	99.9121	18.3236	0.000127802
LINC01915	0.999872	-18.4284	-0.0434204	99.9121	18.4284	0.000127802
AC027514.2	0.999872	-18.4451	-0.0434204	99.9121	18.4451	0.000127802
AC084757.2	0.999872	-18.8329	-0.0434204	99.9121	18.8329	0.000127802
BGN	0.999872	-20.3584	-0.0434204	99.9121	20.3584	0.000127802
AC138470.2	0.999872	-18.245	-0.0434204	99.9121	18.245	0.000127802
AC061975.8	0.999872	-18.6523	-0.0434204	99.9121	18.6523	0.000127802
LINC01046	0.999872	-18.6434	-0.0434204	99.9121	18.6434	0.000127802
LINC00443	0.999872	-17.9271	-0.0434204	99.9121	17.9271	0.000127802
AC078777.1	0.999872	-19.1308	-0.0434204	99.9121	19.1308	0.000127802
AC116914.2	0.999872	-18.6931	-0.0434204	99.9121	18.6931	0.000127802
CD244	0.999872	-19.0077	-0.0434204	99.9121	19.0077	0.000127802
CNGA1	0.999872	0.272696	-0.0434462	97.9386	0.272696	0.000127802
PGBD5	0.999872	-1.94027	-0.0434462	99.5206	1.94027	0.000127802
DCAF4L1	0.999872	0.0661644	-0.0435186	98.9933	0.0661644	0.000127802
AL590822.2	0.999872	0.0317648	-0.0435857	98.3381	0.0317648	0.000127802
ZNF549	0.999872	0.319715	-0.0435961	95.1422	0.319715	0.000127802
GON4L	0.999872	-0.0289933	-0.0436529	59.9073	0.0289933	0.000127802
AC004837.4	0.999872	-0.430573	-0.0436839	98.3461	0.430573	0.000127802
ZBTB46	0.999872	0.211648	-0.0437253	96.077	0.211648	0.000127802
MDC1	0.999872	0.0917578	-0.0437253	87.9994	0.0917578	0.000127802
SYTL2	0.999872	-0.0230675	-0.0439371	43.3046	0.0230675	0.000127802
ADRA1B	0.999872	-0.078325	-0.0441541	99.6484	0.078325	0.000127802
AC010401.1	0.999872	-0.102616	-0.0441541	99.6484	0.102616	0.000127802
Z92544.1	0.999872	-0.126467	-0.0442057	99.6484	0.126467	0.000127802
AC018529.2	0.999872	-0.25587	-0.0442161	99.6484	0.25587	0.000127802
HOXB2	0.999872	-0.230846	-0.0442781	98.9933	0.230846	0.000127802
AC107464.1	0.999872	-0.304289	-0.0443091	99.6484	0.304289	0.000127802
AC084824.3	0.999872	-0.94622	-0.0444124	99.6484	0.94622	0.000127802
RAD9B	0.999872	-0.0201778	-0.0444796	98.9933	0.0201778	0.000127802
Z95114.2	0.999872	-1.14446	-0.0444951	99.6484	1.14446	0.000127802
AL117350.1	0.999872	0.0628093	-0.0445881	99.3848	0.0628093	0.000127802
RENBP	0.999872	0.249625	-0.0446191	99.3848	0.249625	0.000127802
AL031673.1	0.999872	-1.00621	-0.0446707	99.257	1.00621	0.000127802
OR5AS1	0.999872	-0.103701	-0.0451151	99.3848	0.103701	0.000127802
AC083862.2	0.999872	-0.394622	-0.0453424	99.3848	0.394622	0.000127802
AL136419.3	0.999872	-0.488661	-0.0453889	98.9933	0.488661	0.000127802
AC004466.1	0.999872	-0.554236	-0.0453941	99.3848	0.554236	0.000127802
AC040904.1	0.999872	-0.550333	-0.0455181	99.3848	0.550333	0.000127802
NEURL1	0.999872	-0.673994	-0.0456886	98.9933	0.673994	0.000127802
AC069277.1	0.999872	0.465523	-0.0457299	99.7763	0.465523	0.000127802
AL158196.1	0.999872	0.352744	-0.0457299	99.7763	0.352744	0.000127802
AL355073.2	0.999872	1.1615	-0.0457299	99.7763	1.1615	0.000127802
THTPA	0.999872	0.137041	-0.0457299	99.7763	0.137041	0.000127802
LENG8-AS1	0.999872	-0.151163	-0.0457557	92.8571	0.151163	0.000127802
AC007638.1	0.999872	0.0405125	-0.0457609	99.7763	0.0405125	0.000127802
AC019211.1	0.999872	-0.37822	-0.0457609	99.7763	0.37822	0.000127802
GDPD4	0.999872	-0.515795	-0.0457712	99.7763	0.515795	0.000127802
AC090398.2	0.999872	-0.228126	-0.0457712	99.7763	0.228126	0.000127802
AC012443.2	0.999872	-0.1508	-0.0457712	99.7763	0.1508	0.000127802
AC073270.1	0.999872	-0.0257112	-0.0457712	99.7763	0.0257112	0.000127802
AC145207.2	0.999872	-0.367439	-0.0457919	99.7763	0.367439	0.000127802
LINC02718	0.999872	-0.47357	-0.0458126	99.7763	0.47357	0.000127802
AL591845.1	0.999872	-0.876164	-0.0458229	99.7763	0.876164	0.000127802
MYO16	0.999872	-1.44062	-0.0458746	99.7763	1.44062	0.000127802
AC138331.1	0.999872	-1.23517	-0.0458952	99.7763	1.23517	0.000127802
AL157935.1	0.999872	-1.38909	-0.0459056	99.7763	1.38909	0.000127802
AC141586.3	0.999872	-1.23996	-0.0459056	99.7763	1.23996	0.000127802
HIST1H2AD	0.999872	-1.77901	-0.0459056	99.7763	1.77901	0.000127802
C11orf21	0.999872	-1.7422	-0.0459159	99.7763	1.7422	0.000127802
ZDHHC19	0.999872	-2.75585	-0.0459986	99.7763	2.75585	0.000127802
AC097358.2	0.999872	0.374413	-0.0463757	99.5126	0.374413	0.000127802
AC097460.1	0.999872	-0.325646	-0.0463964	99.1211	0.325646	0.000127802
AP003392.1	0.999872	0.0379434	-0.0465101	99.5126	0.0379434	0.000127802
SLC13A5	0.999872	-0.315596	-0.0467787	99.5126	0.315596	0.000127802
PLGLB1	0.999872	-0.372826	-0.0472541	98.8575	0.372826	0.000127802
AC091912.3	0.999872	-18.7261	-0.0473677	99.9041	18.7261	0.000127802
AC074366.1	0.999872	-18.9052	-0.0473677	99.9041	18.9052	0.000127802
ECSCR	0.999872	-19.2763	-0.0473677	99.9041	19.2763	0.000127802
AL365330.1	0.999872	-19.013	-0.0473677	99.9041	19.013	0.000127802
RNF222	0.999872	-18.6149	-0.0473677	99.9041	18.6149	0.000127802
WSCD1	0.999872	-19.3428	-0.0473677	99.9041	19.3428	0.000127802
LINC02679	0.999872	-18.6677	-0.0473677	99.9041	18.6677	0.000127802
AP003108.1	0.999872	-18.7174	-0.0473677	99.9041	18.7174	0.000127802
AC006064.5	0.999872	-18.2544	-0.0473677	99.9041	18.2544	0.000127802
AL356417.3	0.999872	-18.9161	-0.0473677	99.9041	18.9161	0.000127802
AC007614.1	0.999872	-18.2883	-0.0473677	99.9041	18.2883	0.000127802
LINC02355	0.999872	-18.418	-0.0473677	99.9041	18.418	0.000127802
LINC00261	0.999872	-19.5589	-0.0473677	99.9041	19.5589	0.000127802
ITFG1-AS1	0.999872	-18.4279	-0.0473677	99.9041	18.4279	0.000127802
AP000873.4	0.999872	-19.3108	-0.0473677	99.9041	19.3108	0.000127802
SLC4A1	0.999872	-18.3592	-0.0473677	99.9041	18.3592	0.000127802
ESRG	0.999872	-18.7819	-0.0473677	99.9041	18.7819	0.000127802
AL353576.1	0.999872	-18.7432	-0.0473677	99.9041	18.7432	0.000127802
TEX15	0.999872	-18.9634	-0.0473677	99.9041	18.9634	0.000127802
AL360294.1	0.999872	-19.1768	-0.0473677	99.9041	19.1768	0.000127802
AC087667.1	0.999872	-18.7187	-0.0473677	99.9041	18.7187	0.000127802
AL137857.1	0.999872	-18.5354	-0.0473677	99.9041	18.5354	0.000127802
NAT8	0.999872	-18.7432	-0.0473677	99.9041	18.7432	0.000127802
MT1B	0.999872	-17.6053	-0.0473677	99.9041	17.6053	0.000127802
AL161640.3	0.999872	-18.261	-0.0473677	99.9041	18.261	0.000127802
AC091196.1	0.999872	-18.7576	-0.0473677	99.9041	18.7576	0.000127802
AC006116.9	0.999872	-19.0174	-0.0473677	99.9041	19.0174	0.000127802
AC003984.1	0.999872	-19.1664	-0.0473677	99.9041	19.1664	0.000127802
PRG4	0.999872	-19.0367	-0.0473677	99.9041	19.0367	0.000127802
LZTS1	0.999872	-18.2875	-0.0473677	99.9041	18.2875	0.000127802
SLC25A48	0.999872	-18.6841	-0.0473677	99.9041	18.6841	0.000127802
AC244472.1	0.999872	-19.0902	-0.0473677	99.9041	19.0902	0.000127802
AC087392.5	0.999872	-18.9152	-0.0473677	99.9041	18.9152	0.000127802
AC103739.2	0.999872	-18.819	-0.0473677	99.9041	18.819	0.000127802
AL138900.1	0.999872	-18.4305	-0.0473677	99.9041	18.4305	0.000127802
AC069209.2	0.999872	-18.6839	-0.0473677	99.9041	18.6839	0.000127802
AC005921.4	0.999872	-18.992	-0.0473677	99.9041	18.992	0.000127802
FXYD7	0.999872	-18.783	-0.0473677	99.9041	18.783	0.000127802
AL160237.1	0.999872	-18.6635	-0.0473677	99.9041	18.6635	0.000127802
ARHGAP29-AS1	0.999872	-18.3699	-0.0473677	99.9041	18.3699	0.000127802
ADAMTS16	0.999872	-18.4375	-0.0473677	99.9041	18.4375	0.000127802
AL450467.1	0.999872	-18.6284	-0.0473677	99.9041	18.6284	0.000127802
ZNF716	0.999872	-19.0151	-0.0473677	99.9041	19.0151	0.000127802
LINC00528	0.999872	-18.9501	-0.0473677	99.9041	18.9501	0.000127802
NOL4	0.999872	-19.1196	-0.0473677	99.9041	19.1196	0.000127802
AL590438.1	0.999872	-18.529	-0.0473677	99.9041	18.529	0.000127802
PSPC1-AS2	0.999872	-18.6555	-0.0473677	99.9041	18.6555	0.000127802
AC104066.3	0.999872	-18.6041	-0.0473677	99.9041	18.6041	0.000127802
AL583827.1	0.999872	-18.2429	-0.0473677	99.9041	18.2429	0.000127802
AL356481.3	0.999872	-18.6718	-0.0473677	99.9041	18.6718	0.000127802
AC087500.2	0.999872	-19.1664	-0.0473677	99.9041	19.1664	0.000127802
AC062028.1	0.999872	-19.0093	-0.0473677	99.9041	19.0093	0.000127802
AL033397.2	0.999872	-19.0988	-0.0473677	99.9041	19.0988	0.000127802
AC006452.1	0.999872	-18.742	-0.0473677	99.9041	18.742	0.000127802
ONECUT2	0.999872	-18.9471	-0.0473677	99.9041	18.9471	0.000127802
AL445213.2	0.999872	-18.274	-0.0473677	99.9041	18.274	0.000127802
AL096712.2	0.999872	-18.3685	-0.0473677	99.9041	18.3685	0.000127802
AC002398.1	0.999872	-19.3577	-0.0473677	99.9041	19.3577	0.000127802
AC104662.1	0.999872	-18.4331	-0.0473677	99.9041	18.4331	0.000127802
AC011479.3	0.999872	-18.3799	-0.0473677	99.9041	18.3799	0.000127802
AC123595.1	0.999872	-18.4979	-0.0473677	99.9041	18.4979	0.000127802
AC080079.2	0.999872	-18.6209	-0.0473677	99.9041	18.6209	0.000127802
BCL2L2-PABPN1	0.999872	-18.2824	-0.0473677	99.9041	18.2824	0.000127802
AC009716.1	0.999872	-18.5626	-0.0473677	99.9041	18.5626	0.000127802
RPS6KA2-IT1	0.999872	-19.062	-0.0473677	99.9041	19.062	0.000127802
AC012236.1	0.999872	-18.1725	-0.0473677	99.9041	18.1725	0.000127802
AC084117.1	0.999872	-18.6926	-0.0473677	99.9041	18.6926	0.000127802
LINC02732	0.999872	-18.4003	-0.0473677	99.9041	18.4003	0.000127802
AC004687.3	0.999872	-18.7731	-0.0473677	99.9041	18.7731	0.000127802
NCBP2-AS1	0.999872	-19.2329	-0.0473677	99.9041	19.2329	0.000127802
AC010271.1	0.999872	-18.6893	-0.0473677	99.9041	18.6893	0.000127802
CACNG1	0.999872	-18.772	-0.0473677	99.9041	18.772	0.000127802
ETDB	0.999872	-18.4903	-0.0473677	99.9041	18.4903	0.000127802
GPR18	0.999872	-19.399	-0.0473677	99.9041	19.399	0.000127802
AC011479.2	0.999872	-18.9037	-0.0473677	99.9041	18.9037	0.000127802
NKX6-1	0.999872	-18.8064	-0.0473677	99.9041	18.8064	0.000127802
GFRA2	0.999872	-19.5767	-0.0473677	99.9041	19.5767	0.000127802
RGS11	0.999872	-19.2635	-0.0473677	99.9041	19.2635	0.000127802
SPDYE6	0.999872	-18.9761	-0.0473677	99.9041	18.9761	0.000127802
ADAMTSL1	0.999872	-18.9396	-0.0473677	99.9041	18.9396	0.000127802
CALCA	0.999872	-19.9935	-0.0473677	99.9041	19.9935	0.000127802
ARRDC5	0.999872	-19.0767	-0.0473677	99.9041	19.0767	0.000127802
LINC01900	0.999872	-18.7809	-0.0473677	99.9041	18.7809	0.000127802
AL031963.2	0.999872	-18.2914	-0.0473677	99.9041	18.2914	0.000127802
AC024267.1	0.999872	-18.2432	-0.0473677	99.9041	18.2432	0.000127802
AC110491.1	0.999872	-18.3979	-0.0473677	99.9041	18.3979	0.000127802
FOXB1	0.999872	-17.9529	-0.0473677	99.9041	17.9529	0.000127802
LINC00618	0.999872	-18.1209	-0.0473677	99.9041	18.1209	0.000127802
PODN	0.999872	-19.7281	-0.0473677	99.9041	19.7281	0.000127802
AC009095.1	0.999872	-19.06	-0.0473677	99.9041	19.06	0.000127802
KLRC4	0.999872	-18.9809	-0.0473677	99.9041	18.9809	0.000127802
MN1	0.999872	-18.9806	-0.0473677	99.9041	18.9806	0.000127802
AC013356.3	0.999872	-18.8375	-0.0473677	99.9041	18.8375	0.000127802
AC073651.1	0.999872	-18.2452	-0.0473677	99.9041	18.2452	0.000127802
AC023830.2	0.999872	-18.5002	-0.0473677	99.9041	18.5002	0.000127802
AC073283.2	0.999872	-18.6804	-0.0473677	99.9041	18.6804	0.000127802
AC016573.1	0.999872	-19.1135	-0.0473677	99.9041	19.1135	0.000127802
AC080038.1	0.999872	-18.6427	-0.0473677	99.9041	18.6427	0.000127802
TIE1	0.999872	-18.464	-0.0473677	99.9041	18.464	0.000127802
AL132633.1	0.999872	-18.8026	-0.0473677	99.9041	18.8026	0.000127802
AC023136.1	0.999872	-18.5834	-0.0473677	99.9041	18.5834	0.000127802
AP003396.3	0.999872	-19.4529	-0.0473677	99.9041	19.4529	0.000127802
AC010531.3	0.999872	-18.4271	-0.0473677	99.9041	18.4271	0.000127802
AC091073.1	0.999872	-18.6904	-0.0473677	99.9041	18.6904	0.000127802
EXOSC6	0.999872	-0.072303	-0.0474504	57.0869	0.072303	0.000127802
ZNF665	0.999872	-0.306945	-0.0477811	95.342	0.306945	0.000127802
TCTE3	0.999872	0.0808478	-0.0477862	93.4644	0.0808478	0.000127802
AL358780.1	0.999872	-0.610068	-0.0480446	99.249	0.610068	0.000127802
AOC3	0.999872	-0.0300751	-0.0481014	99.6405	0.0300751	0.000127802
AC096861.2	0.999872	-0.174429	-0.0482047	99.6405	0.174429	0.000127802
CNDP1	0.999872	-0.439211	-0.0482254	99.6405	0.439211	0.000127802
OGDHL	0.999872	-0.746854	-0.0482564	99.6405	0.746854	0.000127802
AC243562.3	0.999872	-0.774075	-0.0482771	99.6405	0.774075	0.000127802
TNFRSF11A	0.999872	0.410972	-0.0482926	96.1889	0.410972	0.000127802
AC093835.1	0.999872	-0.763679	-0.0483287	99.6405	0.763679	0.000127802
RANBP3L	0.999872	-0.848187	-0.0483804	99.6405	0.848187	0.000127802
AC010547.2	0.999872	-1.00694	-0.0483907	99.6405	1.00694	0.000127802
AC011997.1	0.999872	0.392282	-0.0484476	98.1943	0.392282	0.000127802
UBN1	0.999872	-0.0487129	-0.0485819	60.9939	0.0487129	0.000127802
CASC9	0.999872	0.221643	-0.0486284	96.876	0.221643	0.000127802
AC005697.2	0.999872	-0.275728	-0.0486594	98.9853	0.275728	0.000127802
LINC01220	0.999872	0.00590334	-0.0488454	97.5391	0.00590334	0.000127802
WNT3	0.999872	-0.229804	-0.0493414	98.5938	0.229804	0.000127802
CNGB1	0.999872	-0.480171	-0.0494034	99.3768	0.480171	0.000127802
ZNF831	0.999872	0.375588	-0.049672	99.7683	0.375588	0.000127802
AC006369.1	0.999872	0.241236	-0.049672	99.7683	0.241236	0.000127802
SMIM18	0.999872	0.107529	-0.0496824	99.7683	0.107529	0.000127802
P2RX1	0.999872	0.047802	-0.0496824	99.7683	0.047802	0.000127802
AC020911.1	0.999872	-0.31985	-0.0496927	99.7683	0.31985	0.000127802
AL732314.4	0.999872	0.131829	-0.0496927	99.7683	0.131829	0.000127802
AC012442.1	0.999872	-0.289015	-0.049703	99.7683	0.289015	0.000127802
LINC01971	0.999872	-0.175359	-0.0497134	99.7683	0.175359	0.000127802
TMIGD3	0.999872	-0.223896	-0.0497134	99.7683	0.223896	0.000127802
TRHDE	0.999872	-0.221141	-0.0497134	99.7683	0.221141	0.000127802
LUADT1	0.999872	-0.478801	-0.049734	99.7683	0.478801	0.000127802
AL357054.3	0.999872	-0.507334	-0.049734	99.7683	0.507334	0.000127802
AC040169.3	0.999872	-1.23748	-0.049796	99.7683	1.23748	0.000127802
LINC02805	0.999872	-1.27314	-0.0498064	99.7683	1.27314	0.000127802
KNTC1	0.999872	-0.101971	-0.0498219	96.3567	0.101971	0.000127802
FAM90A26	0.999872	-1.32786	-0.049827	99.7683	1.32786	0.000127802
MIR122HG	0.999872	-1.60126	-0.0498374	99.7683	1.60126	0.000127802
IDI2	0.999872	-1.4145	-0.0498477	99.7683	1.4145	0.000127802
RFLNB	0.999872	-0.703619	-0.049858	98.9853	0.703619	0.000127802
LUNAR1	0.999872	-1.80021	-0.049858	99.7683	1.80021	0.000127802
NEURL2	0.999872	-0.297208	-0.0498787	98.3301	0.297208	0.000127802
AC005730.3	0.999872	-1.6309	-0.0498787	99.7683	1.6309	0.000127802
TLR7	0.999872	-1.91031	-0.0498787	99.7683	1.91031	0.000127802
EPHB1	0.999872	0.141758	-0.0498787	99.1131	0.141758	0.000127802
IQSEC3	0.999872	-1.5021	-0.0498787	99.7683	1.5021	0.000127802
PCDHB3	0.999872	-2.20718	-0.0498994	99.7683	2.20718	0.000127802
AC089983.1	0.999872	-1.98717	-0.0498994	99.7683	1.98717	0.000127802
FAM71F1	0.999872	-2.38938	-0.0499097	99.7683	2.38938	0.000127802
PTHLH	0.999872	-0.139597	-0.04992	98.0665	0.139597	0.000127802
GAL3ST1	0.999872	-3.50477	-0.049951	99.7683	3.50477	0.000127802
GORAB-AS1	0.999872	-3.77703	-0.049951	99.7683	3.77703	0.000127802
SGCE	0.999872	0.118206	-0.0499562	90.7798	0.118206	0.000127802
SLC25A38	0.999872	-0.0508053	-0.0500699	80.7446	0.0508053	0.000127802
PCDHA9	0.999872	-0.32588	-0.0500854	99.1131	0.32588	0.000127802
SERHL2	0.999872	-0.108332	-0.0503127	94.7827	0.108332	0.000127802
AC005005.4	0.999872	0.0986086	-0.0503695	98.8495	0.0986086	0.000127802
AC004012.1	0.999872	-0.244228	-0.0503902	99.5046	0.244228	0.000127802
AC015727.1	0.999872	-0.502487	-0.0505245	98.7216	0.502487	0.000127802
EVPLL	0.999872	-0.594707	-0.0505297	98.5938	0.594707	0.000127802
ZCCHC7	0.999872	-0.086667	-0.050602	70.318	0.086667	0.000127802
PPP1R14A	0.999872	-0.0551955	-0.0507209	99.5046	0.0551955	0.000127802
ZNF414	0.999872	0.00866894	-0.0508397	83.2454	0.00866894	0.000127802
PCDHA12	0.999872	-0.233697	-0.0509534	98.8495	0.233697	0.000127802
ZNF730	0.999872	-0.152399	-0.0509637	98.8495	0.152399	0.000127802
SCN2B	0.999872	-1.11694	-0.051005	98.3381	1.11694	0.000127802
AP001107.2	0.999872	-1.22112	-0.0510619	99.5046	1.22112	0.000127802
SEMA6D	0.999872	-0.971144	-0.0510825	99.5046	0.971144	0.000127802
AC093157.2	0.999872	-1.33665	-0.0512065	99.5046	1.33665	0.000127802
AC100861.2	0.999872	-19.0235	-0.051315	99.8961	19.0235	0.000127802
AC112236.3	0.999872	-19.3622	-0.051315	99.8961	19.3622	0.000127802
AC010336.4	0.999872	-19.0355	-0.051315	99.8961	19.0355	0.000127802
AC107398.5	0.999872	-18.5466	-0.051315	99.8961	18.5466	0.000127802
MYPN	0.999872	-18.8629	-0.051315	99.8961	18.8629	0.000127802
ANKRD34C-AS1	0.999872	-18.7637	-0.051315	99.8961	18.7637	0.000127802
RP1L1	0.999872	-19.0789	-0.051315	99.8961	19.0789	0.000127802
AC114546.2	0.999872	-18.7127	-0.051315	99.8961	18.7127	0.000127802
OR2A12	0.999872	-18.7566	-0.051315	99.8961	18.7566	0.000127802
AC107068.2	0.999872	-18.8893	-0.051315	99.8961	18.8893	0.000127802
KCNE2	0.999872	-19.2594	-0.051315	99.8961	19.2594	0.000127802
OR6Y1	0.999872	-19.6614	-0.051315	99.8961	19.6614	0.000127802
GPR22	0.999872	-19.3424	-0.051315	99.8961	19.3424	0.000127802
UCP1	0.999872	-19.0431	-0.051315	99.8961	19.0431	0.000127802
AP003068.1	0.999872	-18.9675	-0.051315	99.8961	18.9675	0.000127802
TMPRSS11F	0.999872	-18.8433	-0.051315	99.8961	18.8433	0.000127802
FAM187B	0.999872	-18.1674	-0.051315	99.8961	18.1674	0.000127802
GDF5OS	0.999872	-18.7009	-0.051315	99.8961	18.7009	0.000127802
AC008687.4	0.999872	-18.0673	-0.051315	99.8961	18.0673	0.000127802
AL137025.1	0.999872	-19.0716	-0.051315	99.8961	19.0716	0.000127802
MMP9	0.999872	-19.2354	-0.051315	99.8961	19.2354	0.000127802
AL049794.1	0.999872	-18.7881	-0.051315	99.8961	18.7881	0.000127802
AC007292.3	0.999872	-19.0348	-0.051315	99.8961	19.0348	0.000127802
AC036103.1	0.999872	-18.9452	-0.051315	99.8961	18.9452	0.000127802
AC006581.2	0.999872	-19.2204	-0.051315	99.8961	19.2204	0.000127802
LINC02195	0.999872	-19.3297	-0.051315	99.8961	19.3297	0.000127802
LINC02535	0.999872	-19.5202	-0.051315	99.8961	19.5202	0.000127802
SVOP	0.999872	-18.7	-0.051315	99.8961	18.7	0.000127802
AC073912.2	0.999872	-18.8885	-0.051315	99.8961	18.8885	0.000127802
AC025576.1	0.999872	-19.198	-0.051315	99.8961	19.198	0.000127802
AL049637.1	0.999872	-18.8234	-0.051315	99.8961	18.8234	0.000127802
IQCF3	0.999872	-18.4908	-0.051315	99.8961	18.4908	0.000127802
AC053503.5	0.999872	-18.7302	-0.051315	99.8961	18.7302	0.000127802
AL589642.2	0.999872	-18.5901	-0.051315	99.8961	18.5901	0.000127802
CDH18	0.999872	-18.8629	-0.051315	99.8961	18.8629	0.000127802
AL160153.1	0.999872	-18.863	-0.051315	99.8961	18.863	0.000127802
AC090587.2	0.999872	-18.8956	-0.051315	99.8961	18.8956	0.000127802
PPP1R3G	0.999872	-19.3028	-0.051315	99.8961	19.3028	0.000127802
LINC01800	0.999872	-18.4505	-0.051315	99.8961	18.4505	0.000127802
TERB1	0.999872	-18.676	-0.051315	99.8961	18.676	0.000127802
AC129510.2	0.999872	-19.1118	-0.051315	99.8961	19.1118	0.000127802
AL133243.1	0.999872	-18.9919	-0.051315	99.8961	18.9919	0.000127802
CT83	0.999872	-18.6725	-0.051315	99.8961	18.6725	0.000127802
AC008734.2	0.999872	-18.8776	-0.051315	99.8961	18.8776	0.000127802
AL121574.1	0.999872	-18.4613	-0.051315	99.8961	18.4613	0.000127802
AL050343.2	0.999872	-18.9467	-0.051315	99.8961	18.9467	0.000127802
DPP9-AS1	0.999872	-18.8116	-0.051315	99.8961	18.8116	0.000127802
OR7D2	0.999872	-18.8946	-0.051315	99.8961	18.8946	0.000127802
TEX50	0.999872	-19.1148	-0.051315	99.8961	19.1148	0.000127802
GNAT1	0.999872	-19.0769	-0.051315	99.8961	19.0769	0.000127802
CYP3A4	0.999872	-19.1452	-0.051315	99.8961	19.1452	0.000127802
STEAP1B	0.999872	-18.6107	-0.051315	99.8961	18.6107	0.000127802
AC096589.2	0.999872	-18.4569	-0.051315	99.8961	18.4569	0.000127802
AC008011.2	0.999872	-19.1713	-0.051315	99.8961	19.1713	0.000127802
CCDC39-AS1	0.999872	-18.8114	-0.051315	99.8961	18.8114	0.000127802
STARD6	0.999872	-18.7857	-0.051315	99.8961	18.7857	0.000127802
LINC02112	0.999872	-18.9401	-0.051315	99.8961	18.9401	0.000127802
FAM220A	0.999872	-19.0102	-0.051315	99.8961	19.0102	0.000127802
LINC00331	0.999872	-18.6346	-0.051315	99.8961	18.6346	0.000127802
GASK1A	0.999872	-19.0854	-0.051315	99.8961	19.0854	0.000127802
LINC00486	0.999872	-18.8056	-0.051315	99.8961	18.8056	0.000127802
LY86-AS1	0.999872	-19.1307	-0.051315	99.8961	19.1307	0.000127802
MRO	0.999872	-18.7433	-0.051315	99.8961	18.7433	0.000127802
AC003084.1	0.999872	-19.3951	-0.051315	99.8961	19.3951	0.000127802
AL137220.1	0.999872	-18.5669	-0.051315	99.8961	18.5669	0.000127802
AL161716.1	0.999872	-18.2413	-0.051315	99.8961	18.2413	0.000127802
ASPN	0.999872	-20.3266	-0.051315	99.8961	20.3266	0.000127802
ASIC2	0.999872	-19.5493	-0.051315	99.8961	19.5493	0.000127802
AC112503.2	0.999872	-19.0515	-0.051315	99.8961	19.0515	0.000127802
AC010973.1	0.999872	-18.6324	-0.051315	99.8961	18.6324	0.000127802
LINC02284	0.999872	-18.6943	-0.051315	99.8961	18.6943	0.000127802
LINC02038	0.999872	-18.8549	-0.051315	99.8961	18.8549	0.000127802
AC005021.1	0.999872	-18.6624	-0.051315	99.8961	18.6624	0.000127802
AL135999.2	0.999872	-19.1459	-0.051315	99.8961	19.1459	0.000127802
AC074029.3	0.999872	-18.6888	-0.051315	99.8961	18.6888	0.000127802
AC072039.2	0.999872	-18.8283	-0.051315	99.8961	18.8283	0.000127802
AC046143.2	0.999872	-18.6031	-0.051315	99.8961	18.6031	0.000127802
AC254629.1	0.999872	-18.3928	-0.051315	99.8961	18.3928	0.000127802
AC002094.2	0.999872	-18.8526	-0.051315	99.8961	18.8526	0.000127802
AICDA	0.999872	-18.7343	-0.051315	99.8961	18.7343	0.000127802
AC009407.1	0.999872	-18.9494	-0.051315	99.8961	18.9494	0.000127802
TRGV10	0.999872	-19.2129	-0.051315	99.8961	19.2129	0.000127802
AC112172.2	0.999872	-18.7646	-0.051315	99.8961	18.7646	0.000127802
AC242988.2	0.999872	-18.8929	-0.051315	99.8961	18.8929	0.000127802
AL163932.1	0.999872	-18.9137	-0.051315	99.8961	18.9137	0.000127802
LINC01264	0.999872	-19.3019	-0.051315	99.8961	19.3019	0.000127802
AC006525.1	0.999872	-19.1888	-0.051315	99.8961	19.1888	0.000127802
AL449423.1	0.999872	-19.0373	-0.051315	99.8961	19.0373	0.000127802
OPRK1	0.999872	-18.6314	-0.051315	99.8961	18.6314	0.000127802
AP003557.2	0.999872	-18.7966	-0.051315	99.8961	18.7966	0.000127802
LINC01395	0.999872	-18.9727	-0.051315	99.8961	18.9727	0.000127802
AC084864.2	0.999872	-19.293	-0.051315	99.8961	19.293	0.000127802
AC018521.2	0.999872	-18.804	-0.051315	99.8961	18.804	0.000127802
AL360181.2	0.999872	-18.7317	-0.051315	99.8961	18.7317	0.000127802
AL359546.1	0.999872	-18.5389	-0.051315	99.8961	18.5389	0.000127802
AL137798.1	0.999872	-18.684	-0.051315	99.8961	18.684	0.000127802
CCDC13-AS1	0.999872	-19.2801	-0.051315	99.8961	19.2801	0.000127802
AC073934.1	0.999872	-18.7883	-0.051315	99.8961	18.7883	0.000127802
AC091181.2	0.999872	-18.4114	-0.051315	99.8961	18.4114	0.000127802
FBXW12	0.999872	-19.3397	-0.051315	99.8961	19.3397	0.000127802
AC080162.1	0.999872	-18.9047	-0.051315	99.8961	18.9047	0.000127802
AC073878.2	0.999872	-18.5087	-0.051315	99.8961	18.5087	0.000127802
AC011228.2	0.999872	-18.5594	-0.051315	99.8961	18.5594	0.000127802
AC004223.2	0.999872	-18.5325	-0.051315	99.8961	18.5325	0.000127802
AC004908.1	0.999872	-19.3056	-0.051315	99.8961	19.3056	0.000127802
AC073254.1	0.999872	-18.6049	-0.051315	99.8961	18.6049	0.000127802
AL034351.4	0.999872	-19.6108	-0.051315	99.8961	19.6108	0.000127802
AC022211.3	0.999872	-18.8425	-0.051315	99.8961	18.8425	0.000127802
HOXB4	0.999872	-18.8346	-0.051315	99.8961	18.8346	0.000127802
NPBWR1	0.999872	-19.0395	-0.051315	99.8961	19.0395	0.000127802
AL031600.3	0.999872	-19.4645	-0.051315	99.8961	19.4645	0.000127802
AC007494.2	0.999872	-18.9029	-0.051315	99.8961	18.9029	0.000127802
AC093083.1	0.999872	-18.9182	-0.051315	99.8961	18.9182	0.000127802
AP003469.4	0.999872	-0.257794	-0.0513874	98.8495	0.257794	0.000127802
DIRAS2	0.999872	0.0937479	-0.0514029	98.9773	0.0937479	0.000127802
LINC00954	0.999872	-0.200118	-0.05178	93.5363	0.200118	0.000127802
CCR7	0.999872	0.137324	-0.0519454	99.6325	0.137324	0.000127802
AP000640.2	0.999872	-0.257581	-0.0520384	99.6325	0.257581	0.000127802
AC084018.2	0.999872	-0.246349	-0.0521417	97.9306	0.246349	0.000127802
AL136454.1	0.999872	-0.582643	-0.0521624	99.6325	0.582643	0.000127802
AC093298.2	0.999872	-0.381649	-0.0521934	99.6325	0.381649	0.000127802
IFNG	0.999872	-1.08784	-0.0522244	99.6325	1.08784	0.000127802
AL022318.5	0.999872	-0.826291	-0.0522347	99.6325	0.826291	0.000127802
AC103810.2	0.999872	-0.613082	-0.052276	99.6325	0.613082	0.000127802
OR52I1	0.999872	-0.819074	-0.0522967	99.6325	0.819074	0.000127802
IGHG3	0.999872	-0.963702	-0.0523277	99.6325	0.963702	0.000127802
IL1A	0.999872	-1.36355	-0.052369	99.6325	1.36355	0.000127802
AC051619.6	0.999872	-1.41038	-0.0524207	99.6325	1.41038	0.000127802
AC211486.5	0.999872	-1.26849	-0.0524517	99.6325	1.26849	0.000127802
LINC00299	0.999872	-1.80416	-0.0525654	99.6325	1.80416	0.000127802
GPR155	0.999872	-0.559379	-0.0530975	85.7542	0.559379	0.000127802
AC022762.2	0.999872	0.352608	-0.0531337	99.1051	0.352608	0.000127802
AC053503.2	0.999872	0.205435	-0.0536142	99.7603	0.205435	0.000127802
FAM78B	0.999872	-0.695067	-0.0536194	99.3688	0.695067	0.000127802
AL137024.1	0.999872	-0.178035	-0.0536452	99.7603	0.178035	0.000127802
C5orf64	0.999872	-0.408541	-0.0536452	99.7603	0.408541	0.000127802
AC120024.1	0.999872	-0.295792	-0.0536555	99.7603	0.295792	0.000127802
AP000944.6	0.999872	-0.502914	-0.0536659	99.7603	0.502914	0.000127802
AC008443.8	0.999872	-0.189072	-0.0536814	99.1051	0.189072	0.000127802
TENM1	0.999872	-0.539967	-0.0536865	99.7603	0.539967	0.000127802
SMOC1	0.999872	-0.806676	-0.0537175	99.7603	0.806676	0.000127802
AC008966.3	0.999872	-0.104053	-0.0537227	99.1051	0.104053	0.000127802
AC100835.2	0.999872	-0.739523	-0.0537279	99.7603	0.739523	0.000127802
LINC01694	0.999872	-0.739801	-0.0537382	99.7603	0.739801	0.000127802
CR559946.2	0.999872	-1.11544	-0.0537382	99.7603	1.11544	0.000127802
AC002306.1	0.999872	-1.16233	-0.0537589	99.7603	1.16233	0.000127802
AC007610.2	0.999872	-1.31166	-0.0537795	99.7603	1.31166	0.000127802
AC127496.1	0.999872	-1.62303	-0.0537795	99.7603	1.62303	0.000127802
KLRC2	0.999872	-1.61019	-0.0538002	99.7603	1.61019	0.000127802
AC011443.1	0.999872	-1.28756	-0.0538105	99.7603	1.28756	0.000127802
AC022367.1	0.999872	-1.87587	-0.0538209	99.7603	1.87587	0.000127802
AC018926.3	0.999872	0.0877621	-0.0538364	98.7136	0.0877621	0.000127802
AL109933.5	0.999872	-1.83752	-0.0538415	99.7603	1.83752	0.000127802
AL592166.1	0.999872	-1.7153	-0.0538519	99.7603	1.7153	0.000127802
TAS1R1	0.999872	-2.41621	-0.0538622	99.7603	2.41621	0.000127802
ZNF114	0.999872	-3.45803	-0.0538829	99.7603	3.45803	0.000127802
AC010327.8	0.999872	-2.57598	-0.0539035	99.7603	2.57598	0.000127802
DOCK3	0.999872	-3.53412	-0.0539035	99.7603	3.53412	0.000127802
PDE8B	0.999872	0.262458	-0.0539397	82.3506	0.262458	0.000127802
LINC01355	0.999872	0.0131634	-0.0539449	93.3445	0.0131634	0.000127802
RRH	0.999872	-1.36949	-0.0540327	99.3688	1.36949	0.000127802
FCGR3A	0.999872	-0.230762	-0.054043	99.1051	0.230762	0.000127802
FAM171B	0.999872	-0.222115	-0.0540999	97.5312	0.222115	0.000127802
ZC2HC1B	0.999872	0.298935	-0.0543117	99.4966	0.298935	0.000127802
U62317.1	0.999872	0.0726902	-0.0543479	98.1863	0.0726902	0.000127802
RALGAPA2	0.999872	-0.0474186	-0.0543633	47.8108	0.0474186	0.000127802
LINC00294	0.999872	-0.0584859	-0.0544512	97.3953	0.0584859	0.000127802
AC138932.5	0.999872	0.225975	-0.0544925	99.233	0.225975	0.000127802
HIST1H3A	0.999872	0.0800201	-0.0545184	99.4966	0.0800201	0.000127802
ACSM5	0.999872	-0.85045	-0.0548903	99.4966	0.85045	0.000127802
KDM5D	0.999872	0.649505	-0.0549472	99.233	0.649505	0.000127802
UBE2E2	0.999872	-0.0412572	-0.0549989	75.4474	0.0412572	0.000127802
SPX	0.999872	-1.50418	-0.0551693	99.4966	1.50418	0.000127802
ILDR2	0.999872	-18.9957	-0.0552623	99.8881	18.9957	0.000127802
AJ009632.2	0.999872	-18.8251	-0.0552623	99.8881	18.8251	0.000127802
ASCL4	0.999872	-19.2789	-0.0552623	99.8881	19.2789	0.000127802
AC004832.4	0.999872	-19.2836	-0.0552623	99.8881	19.2836	0.000127802
AP001630.1	0.999872	-18.8822	-0.0552623	99.8881	18.8822	0.000127802
AC008115.4	0.999872	-19.1428	-0.0552623	99.8881	19.1428	0.000127802
AL512652.1	0.999872	-19.2063	-0.0552623	99.8881	19.2063	0.000127802
AL591030.1	0.999872	-18.795	-0.0552623	99.8881	18.795	0.000127802
AP001605.1	0.999872	-18.1554	-0.0552623	99.8881	18.1554	0.000127802
AP001610.3	0.999872	-18.6104	-0.0552623	99.8881	18.6104	0.000127802
AC007834.1	0.999872	-18.7933	-0.0552623	99.8881	18.7933	0.000127802
BMP15	0.999872	-18.4704	-0.0552623	99.8881	18.4704	0.000127802
AP006222.2	0.999872	-18.4915	-0.0552623	99.8881	18.4915	0.000127802
AL162713.1	0.999872	-19.2943	-0.0552623	99.8881	19.2943	0.000127802
AC079200.1	0.999872	-18.9922	-0.0552623	99.8881	18.9922	0.000127802
AL121582.1	0.999872	-18.8306	-0.0552623	99.8881	18.8306	0.000127802
AC093725.2	0.999872	-19.0253	-0.0552623	99.8881	19.0253	0.000127802
PACRG-AS2	0.999872	-19.6172	-0.0552623	99.8881	19.6172	0.000127802
KDM2B-DT	0.999872	-19.0306	-0.0552623	99.8881	19.0306	0.000127802
AP003692.1	0.999872	-19.7636	-0.0552623	99.8881	19.7636	0.000127802
AL133375.1	0.999872	-19.5516	-0.0552623	99.8881	19.5516	0.000127802
U62317.3	0.999872	-18.631	-0.0552623	99.8881	18.631	0.000127802
LINC00461	0.999872	-18.7398	-0.0552623	99.8881	18.7398	0.000127802
AL139142.1	0.999872	-19.4145	-0.0552623	99.8881	19.4145	0.000127802
AP001432.1	0.999872	-19.1653	-0.0552623	99.8881	19.1653	0.000127802
AC011611.2	0.999872	-19.1629	-0.0552623	99.8881	19.1629	0.000127802
LGR5	0.999872	-19.4199	-0.0552623	99.8881	19.4199	0.000127802
AL450442.1	0.999872	-18.5419	-0.0552623	99.8881	18.5419	0.000127802
CHRM5	0.999872	-19.055	-0.0552623	99.8881	19.055	0.000127802
PCDHGA9	0.999872	-18.8491	-0.0552623	99.8881	18.8491	0.000127802
AL031768.2	0.999872	-19.033	-0.0552623	99.8881	19.033	0.000127802
LINC01047	0.999872	-19.1163	-0.0552623	99.8881	19.1163	0.000127802
AC079385.1	0.999872	-19.0092	-0.0552623	99.8881	19.0092	0.000127802
AC034111.2	0.999872	-18.5786	-0.0552623	99.8881	18.5786	0.000127802
AL160269.1	0.999872	-18.3746	-0.0552623	99.8881	18.3746	0.000127802
HLX	0.999872	-19.0658	-0.0552623	99.8881	19.0658	0.000127802
AL139339.2	0.999872	-18.486	-0.0552623	99.8881	18.486	0.000127802
AC010761.4	0.999872	-19.2287	-0.0552623	99.8881	19.2287	0.000127802
AC022784.5	0.999872	-19.1539	-0.0552623	99.8881	19.1539	0.000127802
KCNA4	0.999872	-18.9921	-0.0552623	99.8881	18.9921	0.000127802
AL356108.1	0.999872	-19.0375	-0.0552623	99.8881	19.0375	0.000127802
AC087501.1	0.999872	-18.6188	-0.0552623	99.8881	18.6188	0.000127802
IL18RAP	0.999872	-19.1533	-0.0552623	99.8881	19.1533	0.000127802
AC005722.4	0.999872	-19.2553	-0.0552623	99.8881	19.2553	0.000127802
LINC00887	0.999872	-18.8157	-0.0552623	99.8881	18.8157	0.000127802
AC135012.1	0.999872	-18.8845	-0.0552623	99.8881	18.8845	0.000127802
AL731537.1	0.999872	-18.9534	-0.0552623	99.8881	18.9534	0.000127802
AC026355.2	0.999872	-18.2213	-0.0552623	99.8881	18.2213	0.000127802
AC128709.3	0.999872	-18.7944	-0.0552623	99.8881	18.7944	0.000127802
AC016888.1	0.999872	-19.1336	-0.0552623	99.8881	19.1336	0.000127802
AC116348.1	0.999872	-18.8991	-0.0552623	99.8881	18.8991	0.000127802
C7orf65	0.999872	-19.242	-0.0552623	99.8881	19.242	0.000127802
AC011491.2	0.999872	-19.173	-0.0552623	99.8881	19.173	0.000127802
SPEGNB	0.999872	-18.8305	-0.0552623	99.8881	18.8305	0.000127802
AC036222.1	0.999872	-19.1183	-0.0552623	99.8881	19.1183	0.000127802
AC024614.1	0.999872	-19.1078	-0.0552623	99.8881	19.1078	0.000127802
LINC01510	0.999872	-18.4324	-0.0552623	99.8881	18.4324	0.000127802
MYO3B-AS1	0.999872	-18.9191	-0.0552623	99.8881	18.9191	0.000127802
LINC01497	0.999872	-19.1049	-0.0552623	99.8881	19.1049	0.000127802
LINC02053	0.999872	-18.9308	-0.0552623	99.8881	18.9308	0.000127802
LINC01805	0.999872	-18.8959	-0.0552623	99.8881	18.8959	0.000127802
TRPM1	0.999872	-19.0259	-0.0552623	99.8881	19.0259	0.000127802
AC009053.3	0.999872	-19.1232	-0.0552623	99.8881	19.1232	0.000127802
AC004893.3	0.999872	-18.719	-0.0552623	99.8881	18.719	0.000127802
EGFR-AS1	0.999872	-19.4266	-0.0552623	99.8881	19.4266	0.000127802
ADGRA2	0.999872	-19.5959	-0.0552623	99.8881	19.5959	0.000127802
DMP1	0.999872	-19.3293	-0.0552623	99.8881	19.3293	0.000127802
CSN1S1	0.999872	-18.299	-0.0552623	99.8881	18.299	0.000127802
AC060834.2	0.999872	-18.7593	-0.0552623	99.8881	18.7593	0.000127802
AC092718.9	0.999872	-18.4692	-0.0552623	99.8881	18.4692	0.000127802
AC079341.2	0.999872	-19.1678	-0.0552623	99.8881	19.1678	0.000127802
KCNJ10	0.999872	-19.4848	-0.0552623	99.8881	19.4848	0.000127802
AL359881.2	0.999872	-19.0666	-0.0552623	99.8881	19.0666	0.000127802
SLC12A3	0.999872	-18.8291	-0.0552623	99.8881	18.8291	0.000127802
GNGT2	0.999872	-19.5163	-0.0552623	99.8881	19.5163	0.000127802
LINC02033	0.999872	-19.3404	-0.0552623	99.8881	19.3404	0.000127802
TMEM163	0.999872	-18.413	-0.0552623	99.8881	18.413	0.000127802
ADAM29	0.999872	-18.7218	-0.0552623	99.8881	18.7218	0.000127802
FANCD2OS	0.999872	-18.7169	-0.0552623	99.8881	18.7169	0.000127802
AC104831.1	0.999872	-19.0814	-0.0552623	99.8881	19.0814	0.000127802
AL031291.1	0.999872	-19.5445	-0.0552623	99.8881	19.5445	0.000127802
AC087565.1	0.999872	-18.3578	-0.0552623	99.8881	18.3578	0.000127802
ARAP1-AS2	0.999872	-18.9695	-0.0552623	99.8881	18.9695	0.000127802
AC093817.1	0.999872	-18.865	-0.0552623	99.8881	18.865	0.000127802
ZNF845	0.999872	-0.0264926	-0.0555723	93.5682	0.0264926	0.000127802
LACTB2-AS1	0.999872	-0.539586	-0.0556292	99.233	0.539586	0.000127802
ZNF77	0.999872	0.0470594	-0.0557325	91.9863	0.0470594	0.000127802
LINC02746	0.999872	-0.384453	-0.0557532	99.233	0.384453	0.000127802
RDH16	0.999872	0.962463	-0.0558203	99.6245	0.962463	0.000127802
TGM7	0.999872	0.378952	-0.0558513	99.6245	0.378952	0.000127802
AL136162.1	0.999872	-0.0851611	-0.0558823	98.9693	0.0851611	0.000127802
AC073575.2	0.999872	0.0271286	-0.055903	99.6245	0.0271286	0.000127802
BX005266.2	0.999872	-0.0624724	-0.0561407	99.6245	0.0624724	0.000127802
NDST1	0.999872	-0.0792973	-0.0562647	91.1314	0.0792973	0.000127802
PRLHR	0.999872	-0.989811	-0.0563577	99.6245	0.989811	0.000127802
PHTF2	0.999872	-0.0895493	-0.056492	82.5823	0.0895493	0.000127802
AC025265.1	0.999872	0.0816575	-0.0566263	99.3608	0.0816575	0.000127802
GRAP	0.999872	0.677723	-0.056647	99.3608	0.677723	0.000127802
LINC00235	0.999872	0.0824169	-0.0567917	99.3608	0.0824169	0.000127802
SOS1-IT1	0.999872	-0.483757	-0.056833	98.9693	0.483757	0.000127802
MAGEE1	0.999872	-0.706358	-0.0570345	98.45	0.706358	0.000127802
AL731559.1	0.999872	-0.579332	-0.057205	99.3608	0.579332	0.000127802
AC025569.1	0.999872	-0.1242	-0.0574685	97.9147	0.1242	0.000127802
AC026401.2	0.999872	-0.185529	-0.0575357	99.0972	0.185529	0.000127802
OR52H1	0.999872	-0.0105238	-0.0575667	99.7523	0.0105238	0.000127802
AC008395.1	0.999872	-0.407294	-0.0575873	99.7523	0.407294	0.000127802
AC084375.1	0.999872	-0.949714	-0.0575977	99.3608	0.949714	0.000127802
LINC00222	0.999872	-0.369034	-0.057608	99.7523	0.369034	0.000127802
FADS6	0.999872	-0.880872	-0.0576287	99.7523	0.880872	0.000127802
KCNK12	0.999872	-0.85639	-0.0576493	99.7523	0.85639	0.000127802
AC008840.1	0.999872	-0.933227	-0.0576493	99.7523	0.933227	0.000127802
AC010422.1	0.999872	-0.934613	-0.0576493	99.7523	0.934613	0.000127802
AC103955.1	0.999872	-0.910913	-0.0576597	99.7523	0.910913	0.000127802
AL121820.1	0.999872	-0.768141	-0.05767	99.7523	0.768141	0.000127802
MOV10L1	0.999872	-1.33484	-0.0576803	99.7523	1.33484	0.000127802
CT66	0.999872	-1.20799	-0.057701	99.7523	1.20799	0.000127802
AC087468.2	0.999872	-1.03544	-0.0577113	99.7523	1.03544	0.000127802
AC092111.2	0.999872	-1.06026	-0.0577217	99.7523	1.06026	0.000127802
AC022154.1	0.999872	-1.60962	-0.057732	99.7523	1.60962	0.000127802
AL445645.1	0.999872	-1.51527	-0.0577423	99.7523	1.51527	0.000127802
AC008798.2	0.999872	-2.56939	-0.057794	99.7523	2.56939	0.000127802
AC079061.1	0.999872	-2.34572	-0.057794	99.7523	2.34572	0.000127802
AC079866.2	0.999872	0.0593599	-0.0578095	95.9332	0.0593599	0.000127802
AL353572.4	0.999872	-3.26752	-0.0578457	99.7523	3.26752	0.000127802
AC109587.1	0.999872	-0.747625	-0.057856	99.3608	0.747625	0.000127802
AC009021.1	0.999872	-3.41843	-0.057856	99.7523	3.41843	0.000127802
PTDSS2	0.999872	-0.0920964	-0.0579128	88.279	0.0920964	0.000127802
MYBL1	0.999872	-0.612443	-0.0579697	98.5778	0.612443	0.000127802
STX18-AS1	0.999872	-0.0566362	-0.0579852	90.5641	0.0566362	0.000127802
ZNF879	0.999872	-0.251457	-0.0580885	96.7482	0.251457	0.000127802
ANKFY1	0.999872	-0.0825701	-0.058135	75.6951	0.0825701	0.000127802
AC100847.1	0.999872	-0.0704265	-0.0583158	99.4887	0.0704265	0.000127802
AMH	0.999872	-0.301871	-0.0584812	99.4887	0.301871	0.000127802
AC019077.1	0.999872	-0.481034	-0.0585122	99.4887	0.481034	0.000127802
UBL7-AS1	0.999872	-0.00748289	-0.0586568	84.1323	0.00748289	0.000127802
PKD2L1	0.999872	-0.42607	-0.0586878	99.4887	0.42607	0.000127802
TTK	0.999872	-0.342659	-0.0587033	97.5312	0.342659	0.000127802
MCM4	0.999872	-0.145421	-0.0587343	81.5356	0.145421	0.000127802
AC116036.2	0.999872	0.189957	-0.058941	99.225	0.189957	0.000127802
AC020907.1	0.999872	-0.994512	-0.0589668	99.4887	0.994512	0.000127802
AL138689.1	0.999872	-1.69202	-0.0591218	99.4887	1.69202	0.000127802
SYT2	0.999872	-0.951395	-0.0591683	99.0972	0.951395	0.000127802
AL022157.1	0.999872	-0.304431	-0.059189	98.442	0.304431	0.000127802
AC244100.2	0.999872	-19.1003	-0.0592097	99.8802	19.1003	0.000127802
LINC02274	0.999872	-18.5842	-0.0592097	99.8802	18.5842	0.000127802
PRAC2	0.999872	-19.9667	-0.0592097	99.8802	19.9667	0.000127802
SLCO6A1	0.999872	-18.8581	-0.0592097	99.8802	18.8581	0.000127802
AL512590.3	0.999872	-19.1192	-0.0592097	99.8802	19.1192	0.000127802
TMEM89	0.999872	-19.2599	-0.0592097	99.8802	19.2599	0.000127802
LINC01209	0.999872	-19.5145	-0.0592097	99.8802	19.5145	0.000127802
AC076966.2	0.999872	-18.9978	-0.0592097	99.8802	18.9978	0.000127802
AL049869.3	0.999872	-19.4265	-0.0592097	99.8802	19.4265	0.000127802
LINC02827	0.999872	-19.4358	-0.0592097	99.8802	19.4358	0.000127802
MYOCOS	0.999872	-18.7273	-0.0592097	99.8802	18.7273	0.000127802
CHRNG	0.999872	-18.9332	-0.0592097	99.8802	18.9332	0.000127802
CYP3A43	0.999872	-18.8468	-0.0592097	99.8802	18.8468	0.000127802
AC008679.1	0.999872	-19.2346	-0.0592097	99.8802	19.2346	0.000127802
KCNU1	0.999872	-18.755	-0.0592097	99.8802	18.755	0.000127802
TBX21	0.999872	-19.5295	-0.0592097	99.8802	19.5295	0.000127802
AL157871.1	0.999872	-19.2845	-0.0592097	99.8802	19.2845	0.000127802
TMEM145	0.999872	-19.1326	-0.0592097	99.8802	19.1326	0.000127802
DCST1	0.999872	-19.623	-0.0592097	99.8802	19.623	0.000127802
AC011473.3	0.999872	-18.8013	-0.0592097	99.8802	18.8013	0.000127802
AC034195.1	0.999872	-18.6244	-0.0592097	99.8802	18.6244	0.000127802
AP002748.6	0.999872	-19.0013	-0.0592097	99.8802	19.0013	0.000127802
IQCJ-SCHIP1-AS1	0.999872	-19.0563	-0.0592097	99.8802	19.0563	0.000127802
AC099552.5	0.999872	-18.6914	-0.0592097	99.8802	18.6914	0.000127802
PGLYRP2	0.999872	-19.5798	-0.0592097	99.8802	19.5798	0.000127802
AC090241.3	0.999872	-19.2174	-0.0592097	99.8802	19.2174	0.000127802
EDRF1-AS1	0.999872	-19.4487	-0.0592097	99.8802	19.4487	0.000127802
PKD1L1	0.999872	-19.0315	-0.0592097	99.8802	19.0315	0.000127802
AL121970.1	0.999872	-18.9404	-0.0592097	99.8802	18.9404	0.000127802
AC034238.1	0.999872	-19.1778	-0.0592097	99.8802	19.1778	0.000127802
AL139124.1	0.999872	-18.9388	-0.0592097	99.8802	18.9388	0.000127802
AC010789.2	0.999872	-19.2593	-0.0592097	99.8802	19.2593	0.000127802
LINC00892	0.999872	-20.1765	-0.0592097	99.8802	20.1765	0.000127802
PDZD3	0.999872	-19.4882	-0.0592097	99.8802	19.4882	0.000127802
AC005304.2	0.999872	-18.384	-0.0592097	99.8802	18.384	0.000127802
AC093675.1	0.999872	-18.9711	-0.0592097	99.8802	18.9711	0.000127802
AL121672.1	0.999872	-18.9321	-0.0592097	99.8802	18.9321	0.000127802
GLRA1	0.999872	-18.7747	-0.0592097	99.8802	18.7747	0.000127802
BANCR	0.999872	-19.2877	-0.0592097	99.8802	19.2877	0.000127802
AC068756.1	0.999872	-19.0053	-0.0592097	99.8802	19.0053	0.000127802
FAM163A	0.999872	-19.0788	-0.0592097	99.8802	19.0788	0.000127802
AL354760.1	0.999872	-19.0511	-0.0592097	99.8802	19.0511	0.000127802
AC007920.2	0.999872	-19.0691	-0.0592097	99.8802	19.0691	0.000127802
AL022318.1	0.999872	-18.7625	-0.0592097	99.8802	18.7625	0.000127802
LINC02324	0.999872	-19.3558	-0.0592097	99.8802	19.3558	0.000127802
AC008507.4	0.999872	-19.3058	-0.0592097	99.8802	19.3058	0.000127802
AC090607.3	0.999872	-19.5274	-0.0592097	99.8802	19.5274	0.000127802
SFRP4	0.999872	-19.9081	-0.0592097	99.8802	19.9081	0.000127802
AL359813.1	0.999872	-19.0895	-0.0592097	99.8802	19.0895	0.000127802
C1QL4	0.999872	-18.8602	-0.0592097	99.8802	18.8602	0.000127802
AC074286.1	0.999872	-18.6428	-0.0592097	99.8802	18.6428	0.000127802
AC080112.4	0.999872	-19.3027	-0.0592097	99.8802	19.3027	0.000127802
CAPN14	0.999872	-19.2127	-0.0592097	99.8802	19.2127	0.000127802
TMEM221	0.999872	-18.7451	-0.0592097	99.8802	18.7451	0.000127802
FAM72C	0.999872	-18.8031	-0.0592097	99.8802	18.8031	0.000127802
AL353608.3	0.999872	-18.8111	-0.0592097	99.8802	18.8111	0.000127802
AL513365.2	0.999872	-19.1107	-0.0592097	99.8802	19.1107	0.000127802
RPS6KB2-AS1	0.999872	-19.1189	-0.0592097	99.8802	19.1189	0.000127802
AC005670.1	0.999872	-19.5812	-0.0592097	99.8802	19.5812	0.000127802
AC098679.5	0.999872	-18.8503	-0.0592097	99.8802	18.8503	0.000127802
AC013270.1	0.999872	-19.0887	-0.0592097	99.8802	19.0887	0.000127802
PTTG2	0.999872	-19.4885	-0.0592097	99.8802	19.4885	0.000127802
AP001625.1	0.999872	-18.9685	-0.0592097	99.8802	18.9685	0.000127802
AC016885.1	0.999872	-18.9939	-0.0592097	99.8802	18.9939	0.000127802
AC244131.2	0.999872	-19.6558	-0.0592097	99.8802	19.6558	0.000127802
AC139887.5	0.999872	-19.5995	-0.0592097	99.8802	19.5995	0.000127802
AL138899.1	0.999872	-19.0884	-0.0592097	99.8802	19.0884	0.000127802
MIR1-1HG-AS1	0.999872	-19.3056	-0.0592097	99.8802	19.3056	0.000127802
HPN-AS1	0.999872	-18.6798	-0.0592097	99.8802	18.6798	0.000127802
CCDC141	0.999872	-19.4063	-0.0592097	99.8802	19.4063	0.000127802
DIAPH2-AS1	0.999872	-19.1492	-0.0592097	99.8802	19.1492	0.000127802
AL135902.2	0.999872	-19.2877	-0.0592097	99.8802	19.2877	0.000127802
AC011481.1	0.999872	-19.6269	-0.0592097	99.8802	19.6269	0.000127802
AC244090.3	0.999872	-18.9413	-0.0592097	99.8802	18.9413	0.000127802
KIZ-AS1	0.999872	-19.3032	-0.0592097	99.8802	19.3032	0.000127802
PSD2	0.999872	-19.4307	-0.0592097	99.8802	19.4307	0.000127802
AL353770.3	0.999872	-18.9246	-0.0592097	99.8802	18.9246	0.000127802
AC090510.3	0.999872	-19.116	-0.0592097	99.8802	19.116	0.000127802
AL158151.4	0.999872	-19.0412	-0.0592097	99.8802	19.0412	0.000127802
AL034548.2	0.999872	-18.717	-0.0592097	99.8802	18.717	0.000127802
F13A1	0.999872	-19.8247	-0.0592097	99.8802	19.8247	0.000127802
LINC02093	0.999872	-18.8485	-0.0592097	99.8802	18.8485	0.000127802
LINC01460	0.999872	-18.7915	-0.0592097	99.8802	18.7915	0.000127802
DYNAP	0.999872	-19.264	-0.0592097	99.8802	19.264	0.000127802
NECAB2	0.999872	-18.8893	-0.0592097	99.8802	18.8893	0.000127802
AC090260.1	0.999872	-19.2256	-0.0592097	99.8802	19.2256	0.000127802
AL354824.1	0.999872	-18.7446	-0.0592097	99.8802	18.7446	0.000127802
ABHD1	0.999872	-0.168557	-0.059778	99.225	0.168557	0.000127802
AL590666.3	0.999872	-0.318001	-0.0600673	99.6165	0.318001	0.000127802
ART3	0.999872	-0.917954	-0.0601706	99.6165	0.917954	0.000127802
FXYD2	0.999872	-0.279775	-0.0601706	99.225	0.279775	0.000127802
LINC00842	0.999872	-1.61133	-0.0604083	99.6165	1.61133	0.000127802
SHROOM4	0.999872	-0.42694	-0.0604083	95.5896	0.42694	0.000127802
AP000229.1	0.999872	0.23322	-0.0604393	99.3528	0.23322	0.000127802
AL355304.1	0.999872	-0.0901417	-0.061018	99.0892	0.0901417	0.000127802
AL138976.2	0.999872	0.243971	-0.0610386	98.6977	0.243971	0.000127802
AL035461.2	0.999872	-0.0277794	-0.0611626	99.0892	0.0277794	0.000127802
CNTN2	0.999872	0.0640646	-0.061173	99.0892	0.0640646	0.000127802
PENK	0.999872	-0.687461	-0.0613176	99.3528	0.687461	0.000127802
C10orf25	0.999872	-0.101614	-0.0614365	98.434	0.101614	0.000127802
AC068234.2	0.999872	0.31352	-0.0614985	99.7443	0.31352	0.000127802
AL391650.1	0.999872	0.144568	-0.0614985	99.7443	0.144568	0.000127802
NBAT1	0.999872	0.149154	-0.0615088	99.7443	0.149154	0.000127802
HAR1B	0.999872	-0.254517	-0.0615295	99.7443	0.254517	0.000127802
KRT7-AS	0.999872	-0.528781	-0.0615501	99.7443	0.528781	0.000127802
AL117336.1	0.999872	-0.639162	-0.0615708	99.7443	0.639162	0.000127802
LINC02730	0.999872	-0.925065	-0.0615915	99.7443	0.925065	0.000127802
AL162419.1	0.999872	-1.0868	-0.0616121	99.7443	1.0868	0.000127802
TIAF1	0.999872	-1.19423	-0.0616431	99.7443	1.19423	0.000127802
ZNF81	0.999872	-0.369792	-0.0616638	97.1397	0.369792	0.000127802
AL590428.1	0.999872	-1.56185	-0.0616638	99.7443	1.56185	0.000127802
AL109653.3	0.999872	-1.31713	-0.0616741	99.7443	1.31713	0.000127802
AL451123.2	0.999872	-1.47094	-0.0616741	99.7443	1.47094	0.000127802
LINC01270	0.999872	0.314845	-0.0616793	98.8255	0.314845	0.000127802
HAMP	0.999872	-1.57713	-0.0616845	99.7443	1.57713	0.000127802
TRGC1	0.999872	-1.62446	-0.0617051	99.7443	1.62446	0.000127802
AC097359.2	0.999872	0.00871959	-0.0617103	98.8255	0.00871959	0.000127802
TMEM200B	0.999872	-1.54341	-0.0617155	99.7443	1.54341	0.000127802
PLA2G4E	0.999872	-2.27821	-0.0617258	99.7443	2.27821	0.000127802
EGFLAM	0.999872	-2.26521	-0.0617465	99.7443	2.26521	0.000127802
AC113382.1	0.999872	-1.76784	-0.0617465	99.7443	1.76784	0.000127802
AP000842.3	0.999872	-1.93158	-0.0617465	99.7443	1.93158	0.000127802
HAS2	0.999872	-2.57038	-0.0617465	99.7443	2.57038	0.000127802
AC138356.3	0.999872	-2.45384	-0.0617671	99.7443	2.45384	0.000127802
AC009226.1	0.999872	-2.06013	-0.0617671	99.7443	2.06013	0.000127802
QRFPR	0.999872	-2.94473	-0.0617775	99.7443	2.94473	0.000127802
GJC3	0.999872	-2.7932	-0.0617981	99.7443	2.7932	0.000127802
TMEM202-AS1	0.999872	-0.0595789	-0.0619738	95.8054	0.0595789	0.000127802
AC002310.2	0.999872	-0.518106	-0.0625473	99.4807	0.518106	0.000127802
AC097713.3	0.999872	-0.0321983	-0.0626145	99.217	0.0321983	0.000127802
AC027796.1	0.999872	-0.304004	-0.0626403	98.8255	0.304004	0.000127802
TPK1	0.999872	0.144327	-0.0627023	94.6069	0.144327	0.000127802
GLS2	0.999872	-0.564145	-0.0630123	97.0118	0.564145	0.000127802
AL031293.1	0.999872	-0.522027	-0.0630433	98.6977	0.522027	0.000127802
TRAPPC12-AS1	0.999872	-1.15179	-0.063064	99.4807	1.15179	0.000127802
GOLGA8R	0.999872	0.121169	-0.063095	98.1703	0.121169	0.000127802
AC040934.1	0.999872	-19.468	-0.063157	99.8722	19.468	0.000127802
AC100800.1	0.999872	-19.8829	-0.063157	99.8722	19.8829	0.000127802
LDLRAD4-AS1	0.999872	-19.227	-0.063157	99.8722	19.227	0.000127802
AC006041.2	0.999872	-19.4309	-0.063157	99.8722	19.4309	0.000127802
PLS3-AS1	0.999872	-19.1243	-0.063157	99.8722	19.1243	0.000127802
UCHL1-AS1	0.999872	-19.1282	-0.063157	99.8722	19.1282	0.000127802
AC023300.1	0.999872	-18.9488	-0.063157	99.8722	18.9488	0.000127802
FCAMR	0.999872	-19.4115	-0.063157	99.8722	19.4115	0.000127802
AC099788.1	0.999872	-19.5366	-0.063157	99.8722	19.5366	0.000127802
KRTAP1-5	0.999872	-19.4409	-0.063157	99.8722	19.4409	0.000127802
AL360169.2	0.999872	-19.1748	-0.063157	99.8722	19.1748	0.000127802
ZBTB20-AS1	0.999872	-19.5402	-0.063157	99.8722	19.5402	0.000127802
SCARA5	0.999872	-19.6247	-0.063157	99.8722	19.6247	0.000127802
AL035658.1	0.999872	-19.3331	-0.063157	99.8722	19.3331	0.000127802
OTOGL	0.999872	-18.8032	-0.063157	99.8722	18.8032	0.000127802
SMIM2-IT1	0.999872	-19.2425	-0.063157	99.8722	19.2425	0.000127802
AP000936.1	0.999872	-19.2747	-0.063157	99.8722	19.2747	0.000127802
LINC02157	0.999872	-19.3785	-0.063157	99.8722	19.3785	0.000127802
ALKAL2	0.999872	-19.5936	-0.063157	99.8722	19.5936	0.000127802
LMNB1-DT	0.999872	-19.1075	-0.063157	99.8722	19.1075	0.000127802
LINC01087	0.999872	-19.4909	-0.063157	99.8722	19.4909	0.000127802
FSD1	0.999872	-19.2066	-0.063157	99.8722	19.2066	0.000127802
LDB2	0.999872	-19.5582	-0.063157	99.8722	19.5582	0.000127802
CT62	0.999872	-19.0711	-0.063157	99.8722	19.0711	0.000127802
EPHA6	0.999872	-19.0301	-0.063157	99.8722	19.0301	0.000127802
DPYSL5	0.999872	-19.2898	-0.063157	99.8722	19.2898	0.000127802
TEX12	0.999872	-19.1009	-0.063157	99.8722	19.1009	0.000127802
CHRFAM7A	0.999872	-19.2756	-0.063157	99.8722	19.2756	0.000127802
GLRA2	0.999872	-18.9825	-0.063157	99.8722	18.9825	0.000127802
AP000525.1	0.999872	-19.4853	-0.063157	99.8722	19.4853	0.000127802
CDSN	0.999872	-18.8663	-0.063157	99.8722	18.8663	0.000127802
AC009019.1	0.999872	-18.7163	-0.063157	99.8722	18.7163	0.000127802
AC007952.2	0.999872	-19.0163	-0.063157	99.8722	19.0163	0.000127802
AL035427.1	0.999872	-19.2983	-0.063157	99.8722	19.2983	0.000127802
AC008764.2	0.999872	-19.4704	-0.063157	99.8722	19.4704	0.000127802
AC004485.1	0.999872	-19.3743	-0.063157	99.8722	19.3743	0.000127802
KCNG2	0.999872	-18.9763	-0.063157	99.8722	18.9763	0.000127802
AC092653.1	0.999872	-19.5604	-0.063157	99.8722	19.5604	0.000127802
AL049830.3	0.999872	-19.7529	-0.063157	99.8722	19.7529	0.000127802
AC125613.1	0.999872	-19.0499	-0.063157	99.8722	19.0499	0.000127802
SGCD	0.999872	-19.5248	-0.063157	99.8722	19.5248	0.000127802
AC007389.3	0.999872	-18.9156	-0.063157	99.8722	18.9156	0.000127802
SYT9	0.999872	-19.2833	-0.063157	99.8722	19.2833	0.000127802
AC006449.3	0.999872	-19.3757	-0.063157	99.8722	19.3757	0.000127802
LINC02660	0.999872	-19.3281	-0.063157	99.8722	19.3281	0.000127802
AL354743.2	0.999872	-19.1921	-0.063157	99.8722	19.1921	0.000127802
ABHD15-AS1	0.999872	-19.4145	-0.063157	99.8722	19.4145	0.000127802
AL391069.3	0.999872	-19.5209	-0.063157	99.8722	19.5209	0.000127802
AL354694.1	0.999872	-19.0642	-0.063157	99.8722	19.0642	0.000127802
FAM243B	0.999872	-18.7315	-0.063157	99.8722	18.7315	0.000127802
AC015802.5	0.999872	-19.6476	-0.063157	99.8722	19.6476	0.000127802
AL034422.1	0.999872	-18.9422	-0.063157	99.8722	18.9422	0.000127802
AC073115.2	0.999872	-19.2111	-0.063157	99.8722	19.2111	0.000127802
AC108693.2	0.999872	-19.2348	-0.063157	99.8722	19.2348	0.000127802
KLK4	0.999872	-18.9809	-0.063157	99.8722	18.9809	0.000127802
AC245177.1	0.999872	-19.3074	-0.063157	99.8722	19.3074	0.000127802
DLGAP1-AS3	0.999872	-19.2025	-0.063157	99.8722	19.2025	0.000127802
AL031275.1	0.999872	-18.294	-0.063157	99.8722	18.294	0.000127802
AC019294.3	0.999872	-19.3547	-0.063157	99.8722	19.3547	0.000127802
ODF3L2	0.999872	-19.5096	-0.063157	99.8722	19.5096	0.000127802
ALX4	0.999872	-19.1055	-0.063157	99.8722	19.1055	0.000127802
LINC01753	0.999872	-19.2635	-0.063157	99.8722	19.2635	0.000127802
AL357140.4	0.999872	-19.268	-0.063157	99.8722	19.268	0.000127802
AC007639.1	0.999872	-18.8651	-0.063157	99.8722	18.8651	0.000127802
AC013472.3	0.999872	-19.3634	-0.063157	99.8722	19.3634	0.000127802
AC018690.1	0.999872	-19.3925	-0.063157	99.8722	19.3925	0.000127802
ZNF197-AS1	0.999872	-18.6197	-0.063157	99.8722	18.6197	0.000127802
C8orf87	0.999872	-18.6464	-0.063157	99.8722	18.6464	0.000127802
OR5A2	0.999872	-19.0623	-0.063157	99.8722	19.0623	0.000127802
AC006435.3	0.999872	-18.8216	-0.063157	99.8722	18.8216	0.000127802
CPNE7	0.999872	0.616188	-0.0633378	98.6897	0.616188	0.000127802
NOD1	0.999872	-0.339546	-0.063653	97.1317	0.339546	0.000127802
AL138885.3	0.999872	0.269245	-0.0637976	99.6085	0.269245	0.000127802
LINC01951	0.999872	-0.0779673	-0.0638286	99.6085	0.0779673	0.000127802
PABPC3	0.999872	-0.0911843	-0.0639216	99.6085	0.0911843	0.000127802
AC130456.4	0.999872	-0.541953	-0.0639526	99.6085	0.541953	0.000127802
TAS2R31	0.999872	-0.667841	-0.0639836	99.6085	0.667841	0.000127802
AC129507.2	0.999872	-0.530752	-0.0640353	99.6085	0.530752	0.000127802
FLJ45513	0.999872	-0.803413	-0.0640456	99.6085	0.803413	0.000127802
LINC01304	0.999872	-0.627567	-0.0640456	99.6085	0.627567	0.000127802
AP001029.2	0.999872	-0.725437	-0.0640766	99.6085	0.725437	0.000127802
AC113139.1	0.999872	-1.00527	-0.064149	99.6085	1.00527	0.000127802
AL731769.2	0.999872	-0.291446	-0.0641748	99.217	0.291446	0.000127802
AL158055.1	0.999872	-1.21108	-0.064211	99.6085	1.21108	0.000127802
ESR1	0.999872	-1.2016	-0.0642316	99.6085	1.2016	0.000127802
CLVS1	0.999872	-1.62484	-0.064273	99.6085	1.62484	0.000127802
MAEL	0.999872	-1.21617	-0.064273	99.6085	1.21617	0.000127802
ZNF425	0.999872	-0.337237	-0.0646346	95.1902	0.337237	0.000127802
ZNF589	0.999872	-0.0650129	-0.0649343	95.8134	0.0650129	0.000127802
AL022151.1	0.999872	-0.0499972	-0.0649343	99.0812	0.0499972	0.000127802
AL591623.1	0.999872	-0.00354078	-0.065048	97.635	0.00354078	0.000127802
CENPP	0.999872	-0.210427	-0.0651875	96.9879	0.210427	0.000127802
AC027449.1	0.999872	-0.373044	-0.065203	98.1703	0.373044	0.000127802
DNTTIP2	0.999872	-0.0585784	-0.0654303	46.061	0.0585784	0.000127802
AC009034.1	0.999872	-0.00586331	-0.0654406	99.7363	0.00586331	0.000127802
AC093904.2	0.999872	-0.248851	-0.0654716	99.7363	0.248851	0.000127802
CLEC20A	0.999872	-0.509633	-0.0654819	99.7363	0.509633	0.000127802
AC107884.2	0.999872	-0.563966	-0.0654923	99.7363	0.563966	0.000127802
FOCAD-AS1	0.999872	-0.662985	-0.0655233	99.7363	0.662985	0.000127802
SLC25A34	0.999872	-0.923155	-0.0655543	99.7363	0.923155	0.000127802
AC010201.1	0.999872	-0.848168	-0.0655646	99.7363	0.848168	0.000127802
AL359710.1	0.999872	-1.50979	-0.065575	99.7363	1.50979	0.000127802
LINC01215	0.999872	-1.47242	-0.0655853	99.7363	1.47242	0.000127802
AC136944.1	0.999872	-1.35851	-0.0656059	99.7363	1.35851	0.000127802
AP006545.1	0.999872	-1.38238	-0.0656163	99.7363	1.38238	0.000127802
TRDC	0.999872	-2.26762	-0.065668	99.7363	2.26762	0.000127802
AC099329.2	0.999872	-1.77321	-0.065668	99.7363	1.77321	0.000127802
PLA2G2C	0.999872	-2.37664	-0.065668	99.7363	2.37664	0.000127802
AC012603.1	0.999872	-1.86438	-0.0656783	99.7363	1.86438	0.000127802
MEGF11	0.999872	-2.05229	-0.0656886	99.7363	2.05229	0.000127802
AC005519.1	0.999872	-2.58194	-0.065699	99.7363	2.58194	0.000127802
PDZK1	0.999872	-2.01755	-0.065699	99.7363	2.01755	0.000127802
AC021851.2	0.999872	-2.87809	-0.0657093	99.7363	2.87809	0.000127802
AC016042.1	0.999872	-2.27227	-0.0657299	99.7363	2.27227	0.000127802
AC107294.1	0.999872	-3.14431	-0.0657506	99.7363	3.14431	0.000127802
LINC00115	0.999872	-0.152443	-0.0657868	98.1624	0.152443	0.000127802
UTP25	0.999872	-0.0710832	-0.0657868	80.7207	0.0710832	0.000127802
LINC02615	0.999872	0.200161	-0.0658798	91.1314	0.200161	0.000127802
CR381653.1	0.999872	0.0793987	-0.0659366	96.1889	0.0793987	0.000127802
AC093904.4	0.999872	0.370448	-0.0660348	99.4727	0.370448	0.000127802
AL512306.3	0.999872	0.891723	-0.0661484	99.4727	0.891723	0.000127802
AL158163.1	0.999872	-0.634652	-0.0663861	99.4727	0.634652	0.000127802
ARID3A	0.999872	-0.474863	-0.0667013	97.7788	0.474863	0.000127802
VSIG10	0.999872	-0.172246	-0.0667065	91.7945	0.172246	0.000127802
TREM1	0.999872	0.0842734	-0.0667478	98.9453	0.0842734	0.000127802
TSBP1-AS1	0.999872	-0.461115	-0.0668356	98.426	0.461115	0.000127802
DLGAP3	0.999872	-1.34003	-0.0669441	99.4727	1.34003	0.000127802
Z82244.2	0.999872	-19.2817	-0.0671043	99.8642	19.2817	0.000127802
LINC01360	0.999872	-19.0021	-0.0671043	99.8642	19.0021	0.000127802
OR2J2	0.999872	-19.283	-0.0671043	99.8642	19.283	0.000127802
AC134407.1	0.999872	-19.3779	-0.0671043	99.8642	19.3779	0.000127802
LRP1-AS	0.999872	-19.159	-0.0671043	99.8642	19.159	0.000127802
PRELP	0.999872	-20.0924	-0.0671043	99.8642	20.0924	0.000127802
AC127540.1	0.999872	-19.732	-0.0671043	99.8642	19.732	0.000127802
OR10A4	0.999872	-19.451	-0.0671043	99.8642	19.451	0.000127802
LINC02518	0.999872	-19.7063	-0.0671043	99.8642	19.7063	0.000127802
AP001025.1	0.999872	-19.1068	-0.0671043	99.8642	19.1068	0.000127802
LINC00870	0.999872	-18.859	-0.0671043	99.8642	18.859	0.000127802
MAP3K20-AS1	0.999872	-19.0081	-0.0671043	99.8642	19.0081	0.000127802
AC022431.1	0.999872	-19.192	-0.0671043	99.8642	19.192	0.000127802
GCK	0.999872	-19.5495	-0.0671043	99.8642	19.5495	0.000127802
AC114971.1	0.999872	-19.1982	-0.0671043	99.8642	19.1982	0.000127802
AC109454.3	0.999872	-18.9203	-0.0671043	99.8642	18.9203	0.000127802
CCKBR	0.999872	-18.857	-0.0671043	99.8642	18.857	0.000127802
AC026790.1	0.999872	-19.2066	-0.0671043	99.8642	19.2066	0.000127802
LINC02341	0.999872	-18.5497	-0.0671043	99.8642	18.5497	0.000127802
AL162713.2	0.999872	-19.3697	-0.0671043	99.8642	19.3697	0.000127802
AC008464.1	0.999872	-19.45	-0.0671043	99.8642	19.45	0.000127802
AC009090.2	0.999872	-19.4719	-0.0671043	99.8642	19.4719	0.000127802
AC114956.2	0.999872	-19.2191	-0.0671043	99.8642	19.2191	0.000127802
TM6SF1	0.999872	-19.5149	-0.0671043	99.8642	19.5149	0.000127802
AL590068.3	0.999872	-19.1715	-0.0671043	99.8642	19.1715	0.000127802
AC027088.5	0.999872	-18.8493	-0.0671043	99.8642	18.8493	0.000127802
AP006545.2	0.999872	-18.9195	-0.0671043	99.8642	18.9195	0.000127802
FGF5	0.999872	-19.7465	-0.0671043	99.8642	19.7465	0.000127802
SIRPB2	0.999872	-19.5434	-0.0671043	99.8642	19.5434	0.000127802
CYP4A11	0.999872	-19.4607	-0.0671043	99.8642	19.4607	0.000127802
FLNB-AS1	0.999872	-19.809	-0.0671043	99.8642	19.809	0.000127802
NPIPB3	0.999872	-19.0069	-0.0671043	99.8642	19.0069	0.000127802
AC117490.2	0.999872	-19.6468	-0.0671043	99.8642	19.6468	0.000127802
AC010834.3	0.999872	-19.0442	-0.0671043	99.8642	19.0442	0.000127802
AC096734.2	0.999872	-19.957	-0.0671043	99.8642	19.957	0.000127802
AL669831.2	0.999872	-19.4591	-0.0671043	99.8642	19.4591	0.000127802
SOGA3	0.999872	-19.7505	-0.0671043	99.8642	19.7505	0.000127802
PATE2	0.999872	-19.0227	-0.0671043	99.8642	19.0227	0.000127802
AC009549.1	0.999872	-19.386	-0.0671043	99.8642	19.386	0.000127802
TUBB4A	0.999872	-18.9933	-0.0671043	99.8642	18.9933	0.000127802
AC005479.2	0.999872	-19.2346	-0.0671043	99.8642	19.2346	0.000127802
ST8SIA6-AS1	0.999872	-19.2808	-0.0671043	99.8642	19.2808	0.000127802
LINC02804	0.999872	-18.9696	-0.0671043	99.8642	18.9696	0.000127802
CASC6	0.999872	-19.3592	-0.0671043	99.8642	19.3592	0.000127802
SEMA3F-AS1	0.999872	-19.322	-0.0671043	99.8642	19.322	0.000127802
TDRD15	0.999872	-18.8409	-0.0671043	99.8642	18.8409	0.000127802
AC011751.1	0.999872	-19.1317	-0.0671043	99.8642	19.1317	0.000127802
AL121762.1	0.999872	-18.9723	-0.0671043	99.8642	18.9723	0.000127802
AC116351.1	0.999872	-18.9363	-0.0671043	99.8642	18.9363	0.000127802
APCDD1L-DT	0.999872	-19.7454	-0.0671043	99.8642	19.7454	0.000127802
AL158214.2	0.999872	-19.6151	-0.0671043	99.8642	19.6151	0.000127802
AC022915.2	0.999872	-19.2173	-0.0671043	99.8642	19.2173	0.000127802
UGT1A8	0.999872	-19.537	-0.0671043	99.8642	19.537	0.000127802
RMDN2	0.999872	-0.0816711	-0.0673264	89.3976	0.0816711	0.000127802
AL137077.2	0.999872	-0.0890001	-0.0674969	98.2902	0.0890001	0.000127802
AC007014.2	0.999872	0.369686	-0.0677449	99.6005	0.369686	0.000127802
GLYATL1	0.999872	-0.302467	-0.0678586	99.6005	0.302467	0.000127802
AC108676.1	0.999872	-0.535851	-0.0678999	99.6005	0.535851	0.000127802
ZNF843	0.999872	-0.22614	-0.0680498	97.635	0.22614	0.000127802
PLA2G4C	0.999872	-1.17446	-0.0681789	99.6005	1.17446	0.000127802
AC121761.1	0.999872	-1.72871	-0.0682823	99.6005	1.72871	0.000127802
AC067838.1	0.999872	-0.11334	-0.0683133	99.3368	0.11334	0.000127802
AC026741.1	0.999872	-2.14545	-0.0683856	99.6005	2.14545	0.000127802
MPPED1	0.999872	-3.39459	-0.0685096	99.6005	3.39459	0.000127802
NUF2	0.999872	-0.138447	-0.0685303	98.2902	0.138447	0.000127802
AC090912.1	0.999872	-0.345502	-0.0688093	99.3368	0.345502	0.000127802
NUP42	0.999872	-0.0581235	-0.0688196	67.8172	0.0581235	0.000127802
AC090198.1	0.999872	-0.560762	-0.0688506	99.3368	0.560762	0.000127802
AL358472.3	0.999872	-0.207377	-0.0690056	99.3368	0.207377	0.000127802
AC008686.1	0.999872	-0.634119	-0.0691916	99.3368	0.634119	0.000127802
AL359922.2	0.999872	-0.00767611	-0.0693828	99.7283	0.00767611	0.000127802
AL033543.1	0.999872	0.429371	-0.0693828	99.7283	0.429371	0.000127802
TNS1	0.999872	-0.314784	-0.0693879	81.4717	0.314784	0.000127802
AC100830.2	0.999872	0.277447	-0.0693931	99.7283	0.277447	0.000127802
CCDC27	0.999872	-0.135675	-0.0694138	99.7283	0.135675	0.000127802
AC087276.2	0.999872	-0.300476	-0.0694241	99.7283	0.300476	0.000127802
AL138694.1	0.999872	-0.866376	-0.0694448	99.7283	0.866376	0.000127802
AL031963.1	0.999872	-1.36002	-0.0694861	99.7283	1.36002	0.000127802
KRT39	0.999872	-1.04727	-0.0694964	99.7283	1.04727	0.000127802
AC004241.2	0.999872	-0.914144	-0.0694964	99.7283	0.914144	0.000127802
LINC00393	0.999872	-1.13613	-0.0694964	99.7283	1.13613	0.000127802
AL359921.1	0.999872	-1.32872	-0.0695171	99.7283	1.32872	0.000127802
AL157388.1	0.999872	-0.994176	-0.0695274	99.7283	0.994176	0.000127802
CNTNAP3C	0.999872	-1.39849	-0.0695378	99.7283	1.39849	0.000127802
KCNH1	0.999872	-1.1202	-0.0695481	99.7283	1.1202	0.000127802
AL136040.2	0.999872	-1.8965	-0.0695894	99.7283	1.8965	0.000127802
AL118505.1	0.999872	-2.17621	-0.0696204	99.7283	2.17621	0.000127802
AC120193.1	0.999872	-2.00782	-0.0696308	99.7283	2.00782	0.000127802
AP001981.2	0.999872	-2.46353	-0.0696928	99.7283	2.46353	0.000127802
Z68871.1	0.999872	-0.219628	-0.0697083	97.7629	0.219628	0.000127802
AC105227.1	0.999872	-3.47259	-0.0697134	99.7283	3.47259	0.000127802
RERE-AS1	0.999872	0.381298	-0.0697496	99.4647	0.381298	0.000127802
DMC1	0.999872	-0.0247646	-0.0699356	98.5459	0.0247646	0.000127802
AL353150.1	0.999872	-0.153687	-0.0700803	99.4647	0.153687	0.000127802
COCH	0.999872	-0.449701	-0.0703851	98.1624	0.449701	0.000127802
AC006027.1	0.999872	-0.536873	-0.0704936	99.4647	0.536873	0.000127802
MSX2	0.999872	-0.90246	-0.0705246	99.4647	0.90246	0.000127802
IGSF1	0.999872	0.159954	-0.0705608	99.201	0.159954	0.000127802
RGMB	0.999872	-0.0182294	-0.0708294	82.3106	0.0182294	0.000127802
CD40LG	0.999872	-20.4808	-0.0710516	99.8562	20.4808	0.000127802
RBM46	0.999872	-19.6942	-0.0710516	99.8562	19.6942	0.000127802
RHOA-IT1	0.999872	-19.1378	-0.0710516	99.8562	19.1378	0.000127802
AC091946.2	0.999872	-19.5724	-0.0710516	99.8562	19.5724	0.000127802
AC112484.5	0.999872	-19.3459	-0.0710516	99.8562	19.3459	0.000127802
LINC00200	0.999872	-19.7454	-0.0710516	99.8562	19.7454	0.000127802
AL450345.2	0.999872	-19.0845	-0.0710516	99.8562	19.0845	0.000127802
AC096537.1	0.999872	-19.4864	-0.0710516	99.8562	19.4864	0.000127802
AL512604.3	0.999872	-19.096	-0.0710516	99.8562	19.096	0.000127802
AL109947.1	0.999872	-19.4485	-0.0710516	99.8562	19.4485	0.000127802
AL731568.1	0.999872	-19.1323	-0.0710516	99.8562	19.1323	0.000127802
KCNJ6	0.999872	-19.7136	-0.0710516	99.8562	19.7136	0.000127802
BACH1-IT2	0.999872	-19.0798	-0.0710516	99.8562	19.0798	0.000127802
OR5AU1	0.999872	-18.9116	-0.0710516	99.8562	18.9116	0.000127802
AC016816.1	0.999872	-19.0669	-0.0710516	99.8562	19.0669	0.000127802
LRRC70	0.999872	-19.3224	-0.0710516	99.8562	19.3224	0.000127802
FAM245B	0.999872	-19.3401	-0.0710516	99.8562	19.3401	0.000127802
AC124798.2	0.999872	-19.368	-0.0710516	99.8562	19.368	0.000127802
AC140847.2	0.999872	-19.1705	-0.0710516	99.8562	19.1705	0.000127802
LINC01827	0.999872	-19.4398	-0.0710516	99.8562	19.4398	0.000127802
AKR1B15	0.999872	-19.354	-0.0710516	99.8562	19.354	0.000127802
IL23R	0.999872	-19.5327	-0.0710516	99.8562	19.5327	0.000127802
AL353608.1	0.999872	-19.388	-0.0710516	99.8562	19.388	0.000127802
LINC02428	0.999872	-19.9806	-0.0710516	99.8562	19.9806	0.000127802
LINC00466	0.999872	-18.9729	-0.0710516	99.8562	18.9729	0.000127802
OVOL1-AS1	0.999872	-18.8445	-0.0710516	99.8562	18.8445	0.000127802
AC068418.2	0.999872	-19.6003	-0.0710516	99.8562	19.6003	0.000127802
ATP13A4-AS1	0.999872	-19.2865	-0.0710516	99.8562	19.2865	0.000127802
AL357054.2	0.999872	-19.522	-0.0710516	99.8562	19.522	0.000127802
PPP1R2C	0.999872	-19.9521	-0.0710516	99.8562	19.9521	0.000127802
GBP7	0.999872	-19.7227	-0.0710516	99.8562	19.7227	0.000127802
AL035250.1	0.999872	-19.1061	-0.0710516	99.8562	19.1061	0.000127802
PWRN1	0.999872	-19.456	-0.0710516	99.8562	19.456	0.000127802
ONECUT3	0.999872	-18.9685	-0.0710516	99.8562	18.9685	0.000127802
AL050331.2	0.999872	-19.5585	-0.0710516	99.8562	19.5585	0.000127802
AL645939.5	0.999872	-19.0331	-0.0710516	99.8562	19.0331	0.000127802
AC022146.2	0.999872	-19.3953	-0.0710516	99.8562	19.3953	0.000127802
C4orf45	0.999872	-18.7874	-0.0710516	99.8562	18.7874	0.000127802
AP001825.1	0.999872	-19.1156	-0.0710516	99.8562	19.1156	0.000127802
SCUBE1	0.999872	-19.3219	-0.0710516	99.8562	19.3219	0.000127802
AC068726.1	0.999872	-19.599	-0.0710516	99.8562	19.599	0.000127802
PAQR9-AS1	0.999872	-19.4728	-0.0710516	99.8562	19.4728	0.000127802
GACAT3	0.999872	-19.1942	-0.0710516	99.8562	19.1942	0.000127802
AC093001.1	0.999872	-18.94	-0.0710516	99.8562	18.94	0.000127802
AL138960.1	0.999872	-18.9138	-0.0710516	99.8562	18.9138	0.000127802
AL022238.3	0.999872	-19.2278	-0.0710516	99.8562	19.2278	0.000127802
AC131934.1	0.999872	-19.1797	-0.0710516	99.8562	19.1797	0.000127802
CCIN	0.999872	-18.8872	-0.0710516	99.8562	18.8872	0.000127802
OR13C5	0.999872	-19.4618	-0.0710516	99.8562	19.4618	0.000127802
CEACAM21	0.999872	-19.5375	-0.0710516	99.8562	19.5375	0.000127802
GPR101	0.999872	-19.0799	-0.0710516	99.8562	19.0799	0.000127802
HIST1H2BL	0.999872	-19.5006	-0.0710516	99.8562	19.5006	0.000127802
AL109910.2	0.999872	-19.294	-0.0710516	99.8562	19.294	0.000127802
CLEC18B	0.999872	-18.8115	-0.0710516	99.8562	18.8115	0.000127802
AL606516.1	0.999872	-19.6979	-0.0710516	99.8562	19.6979	0.000127802
GRID1	0.999872	-19.9997	-0.0710516	99.8562	19.9997	0.000127802
ENOX1-AS1	0.999872	-19.6583	-0.0710516	99.8562	19.6583	0.000127802
AL583722.1	0.999872	-18.8747	-0.0710516	99.8562	18.8747	0.000127802
AL079338.1	0.999872	-19.3009	-0.0710516	99.8562	19.3009	0.000127802
AC011467.1	0.999872	-19.4954	-0.0710516	99.8562	19.4954	0.000127802
AC244517.11	0.999872	-19.7529	-0.0710516	99.8562	19.7529	0.000127802
LINC00526	0.999872	0.00642698	-0.0711911	95.3979	0.00642698	0.000127802
ZNF141	0.999872	-0.0469408	-0.0711911	78.5634	0.0469408	0.000127802
GRB10	0.999872	-0.341474	-0.0711963	96.86	0.341474	0.000127802
ABCA12	0.999872	-0.177424	-0.0713151	99.201	0.177424	0.000127802
CATSPER3	0.999872	0.388185	-0.0713719	99.0652	0.388185	0.000127802
AL008729.2	0.999872	-0.478496	-0.0714391	99.201	0.478496	0.000127802
AC022819.1	0.999872	-0.0525047	-0.0715993	98.9374	0.0525047	0.000127802
AC012511.1	0.999872	-0.540594	-0.0718266	99.5925	0.540594	0.000127802
AC112715.1	0.999872	-0.573196	-0.0718989	99.5925	0.573196	0.000127802
GCM1	0.999872	-0.0379217	-0.0718989	99.5925	0.0379217	0.000127802
MEF2C-AS1	0.999872	-1.00716	-0.0720023	99.5925	1.00716	0.000127802
RFTN2	0.999872	-1.0786	-0.0720642	99.5925	1.0786	0.000127802
AC093523.1	0.999872	-1.27716	-0.0721263	99.5925	1.27716	0.000127802
AP003059.2	0.999872	-1.41356	-0.0721882	99.5925	1.41356	0.000127802
CCDC154	0.999872	-1.97786	-0.0722192	99.5925	1.97786	0.000127802
AC138393.3	0.999872	-1.44337	-0.0722192	99.5925	1.44337	0.000127802
SAMD12-AS1	0.999872	0.505523	-0.0722451	98.402	0.505523	0.000127802
TFR2	0.999872	-1.38752	-0.0722709	99.5925	1.38752	0.000127802
GPR174	0.999872	-1.7621	-0.0722709	99.5925	1.7621	0.000127802
AL158211.1	0.999872	-1.84111	-0.0722813	99.5925	1.84111	0.000127802
AC012313.1	0.999872	-0.372027	-0.0722813	97.2435	0.372027	0.000127802
SMARCAD1	0.999872	-0.0351427	-0.0723122	70.4059	0.0351427	0.000127802
AC092756.1	0.999872	0.0978361	-0.0723226	97.8827	0.0978361	0.000127802
AL358781.2	0.999872	-0.478246	-0.0728289	99.3289	0.478246	0.000127802
PROSER2-AS1	0.999872	-0.380762	-0.0728392	99.3289	0.380762	0.000127802
C5orf51	0.999872	-0.109841	-0.0730821	79.3784	0.109841	0.000127802
AC022893.1	0.999872	-0.583343	-0.0731596	99.3289	0.583343	0.000127802
CD8B	0.999872	-0.811879	-0.0731906	99.3289	0.811879	0.000127802
AL355538.1	0.999872	0.713295	-0.0733146	99.7204	0.713295	0.000127802
AL133355.1	0.999872	-0.981084	-0.0733249	99.3289	0.981084	0.000127802
LINC00595	0.999872	0.206982	-0.0733456	99.7204	0.206982	0.000127802
AC017028.2	0.999872	-0.349946	-0.0733456	99.7204	0.349946	0.000127802
AL139286.2	0.999872	-0.608663	-0.0733559	99.7204	0.608663	0.000127802
PKP4-AS1	0.999872	-0.352269	-0.0733662	99.7204	0.352269	0.000127802
AC009075.1	0.999872	-0.707793	-0.0733766	99.7204	0.707793	0.000127802
AL929472.2	0.999872	-0.234111	-0.0733869	99.7204	0.234111	0.000127802
AC012087.2	0.999872	-0.96302	-0.0733972	99.7204	0.96302	0.000127802
GOLGA8S	0.999872	-0.920775	-0.0734076	99.7204	0.920775	0.000127802
AC156455.1	0.999872	-0.804943	-0.0734179	99.7204	0.804943	0.000127802
LINC00581	0.999872	-0.832916	-0.0734179	99.7204	0.832916	0.000127802
LIMS3	0.999872	-1.0599	-0.0734489	99.7204	1.0599	0.000127802
GAREM2	0.999872	-0.964147	-0.0734696	99.3289	0.964147	0.000127802
AC020741.1	0.999872	-1.24668	-0.0734902	99.7204	1.24668	0.000127802
C17orf98	0.999872	0.799326	-0.0735367	99.4567	0.799326	0.000127802
AL359541.1	0.999872	-2.84206	-0.0735936	99.7204	2.84206	0.000127802
AL589745.1	0.999872	-2.64191	-0.0736039	99.7204	2.64191	0.000127802
AC020891.2	0.999872	-1.90251	-0.0736039	99.7204	1.90251	0.000127802
AL049557.1	0.999872	-2.62539	-0.0736142	99.7204	2.62539	0.000127802
AC008752.1	0.999872	-3.09134	-0.0736349	99.7204	3.09134	0.000127802
AC010649.1	0.999872	-2.93944	-0.0736452	99.7204	2.93944	0.000127802
AC012636.1	0.999872	-3.79087	-0.0736659	99.7204	3.79087	0.000127802
BMP8B	0.999872	-0.428592	-0.0737072	98.2822	0.428592	0.000127802
AP002884.3	0.999872	-0.0184088	-0.0737382	98.2742	0.0184088	0.000127802
GNA14-AS1	0.999872	0.596212	-0.0741257	99.4567	0.596212	0.000127802
AC004969.1	0.999872	-0.197153	-0.0741567	99.4567	0.197153	0.000127802
RPN1	0.999872	-0.0636851	-0.0743272	40.5161	0.0636851	0.000127802
C10orf113	0.999872	-0.530671	-0.0743582	99.0652	0.530671	0.000127802
AL136307.1	0.999872	-0.67717	-0.0744461	99.4567	0.67717	0.000127802
AC019197.1	0.999872	0.397226	-0.0744512	99.193	0.397226	0.000127802
TSPAN32	0.999872	-0.762355	-0.0745287	99.4567	0.762355	0.000127802
MIR924HG	0.999872	-0.806693	-0.0745494	99.4567	0.806693	0.000127802
SFT2D2	0.999872	-0.0827991	-0.0745752	60.5225	0.0827991	0.000127802
PRX	0.999872	-1.12948	-0.0746114	99.4567	1.12948	0.000127802
AL603839.3	0.999872	0.0237021	-0.0746166	97.8827	0.0237021	0.000127802
NANOG	0.999872	-0.172812	-0.0747406	96.1889	0.172812	0.000127802
PEBP4	0.999872	0.314135	-0.0749059	98.2742	0.314135	0.000127802
AC002094.4	0.999872	-19.7467	-0.0749989	99.8482	19.7467	0.000127802
LINC02253	0.999872	-19.5307	-0.0749989	99.8482	19.5307	0.000127802
AL672032.1	0.999872	-19.2177	-0.0749989	99.8482	19.2177	0.000127802
AC003005.2	0.999872	-19.7959	-0.0749989	99.8482	19.7959	0.000127802
AL390856.1	0.999872	-19.2512	-0.0749989	99.8482	19.2512	0.000127802
AL121782.1	0.999872	-18.9218	-0.0749989	99.8482	18.9218	0.000127802
AL157884.2	0.999872	-19.3749	-0.0749989	99.8482	19.3749	0.000127802
AL137246.2	0.999872	-19.3458	-0.0749989	99.8482	19.3458	0.000127802
RASA4B	0.999872	-19.4475	-0.0749989	99.8482	19.4475	0.000127802
AL356019.1	0.999872	-19.4445	-0.0749989	99.8482	19.4445	0.000127802
AC234582.2	0.999872	-19.3881	-0.0749989	99.8482	19.3881	0.000127802
AC026992.2	0.999872	-19.4285	-0.0749989	99.8482	19.4285	0.000127802
HCG21	0.999872	-18.8842	-0.0749989	99.8482	18.8842	0.000127802
SLC22A9	0.999872	-19.0465	-0.0749989	99.8482	19.0465	0.000127802
SRRM4	0.999872	-20.131	-0.0749989	99.8482	20.131	0.000127802
MYO1H	0.999872	-19.5582	-0.0749989	99.8482	19.5582	0.000127802
AC002351.1	0.999872	-19.2308	-0.0749989	99.8482	19.2308	0.000127802
MYH15	0.999872	-19.425	-0.0749989	99.8482	19.425	0.000127802
AC135782.3	0.999872	-19.4124	-0.0749989	99.8482	19.4124	0.000127802
BACH1-IT1	0.999872	-19.2109	-0.0749989	99.8482	19.2109	0.000127802
ABCG5	0.999872	-19.3651	-0.0749989	99.8482	19.3651	0.000127802
AC006042.2	0.999872	-19.4596	-0.0749989	99.8482	19.4596	0.000127802
AL357518.1	0.999872	-18.6368	-0.0749989	99.8482	18.6368	0.000127802
Z83844.2	0.999872	-19.546	-0.0749989	99.8482	19.546	0.000127802
AC019254.1	0.999872	-19.4641	-0.0749989	99.8482	19.4641	0.000127802
AC087430.1	0.999872	-19.0991	-0.0749989	99.8482	19.0991	0.000127802
AC090692.3	0.999872	-19.1684	-0.0749989	99.8482	19.1684	0.000127802
FAM230B	0.999872	-19.4084	-0.0749989	99.8482	19.4084	0.000127802
BTNL3	0.999872	-19.4812	-0.0749989	99.8482	19.4812	0.000127802
AC010319.3	0.999872	-19.5102	-0.0749989	99.8482	19.5102	0.000127802
SLC24A2	0.999872	-19.2794	-0.0749989	99.8482	19.2794	0.000127802
AC073314.1	0.999872	-19.3593	-0.0749989	99.8482	19.3593	0.000127802
GRM1	0.999872	-19.1945	-0.0749989	99.8482	19.1945	0.000127802
OR2G6	0.999872	-19.5581	-0.0749989	99.8482	19.5581	0.000127802
PRSS35	0.999872	-19.3052	-0.0749989	99.8482	19.3052	0.000127802
AC131025.1	0.999872	-19.2921	-0.0749989	99.8482	19.2921	0.000127802
AC091691.2	0.999872	-19.2507	-0.0749989	99.8482	19.2507	0.000127802
CCDC42	0.999872	-19.3378	-0.0749989	99.8482	19.3378	0.000127802
AC006111.3	0.999872	-19.2331	-0.0749989	99.8482	19.2331	0.000127802
AP003721.3	0.999872	-19.5549	-0.0749989	99.8482	19.5549	0.000127802
SP5	0.999872	-19.6874	-0.0749989	99.8482	19.6874	0.000127802
ADORA3	0.999872	-19.1355	-0.0749989	99.8482	19.1355	0.000127802
AL049552.1	0.999872	-19.1033	-0.0749989	99.8482	19.1033	0.000127802
AC006146.1	0.999872	-19.8157	-0.0749989	99.8482	19.8157	0.000127802
AC069294.1	0.999872	-18.7844	-0.0749989	99.8482	18.7844	0.000127802
AL354863.1	0.999872	-19.2896	-0.0749989	99.8482	19.2896	0.000127802
LINC02197	0.999872	-19.4857	-0.0749989	99.8482	19.4857	0.000127802
AL137182.1	0.999872	-19.6294	-0.0749989	99.8482	19.6294	0.000127802
OR13A1	0.999872	-19.4055	-0.0749989	99.8482	19.4055	0.000127802
CCL27	0.999872	-19.2473	-0.0749989	99.8482	19.2473	0.000127802
PAPPA-AS2	0.999872	-19.553	-0.0749989	99.8482	19.553	0.000127802
AC010680.5	0.999872	-19.6122	-0.0749989	99.8482	19.6122	0.000127802
AC026202.3	0.999872	-19.2803	-0.0749989	99.8482	19.2803	0.000127802
OR2M3	0.999872	-18.9573	-0.0749989	99.8482	18.9573	0.000127802
AC005920.3	0.999872	-19.2559	-0.0749989	99.8482	19.2559	0.000127802
AC006237.1	0.999872	-19.3708	-0.0749989	99.8482	19.3708	0.000127802
AC092807.2	0.999872	-19.1242	-0.0749989	99.8482	19.1242	0.000127802
AC004923.4	0.999872	-20.1012	-0.0749989	99.8482	20.1012	0.000127802
GPER1	0.999872	-19.8256	-0.0749989	99.8482	19.8256	0.000127802
AKAP5	0.999872	-0.43859	-0.0751229	99.193	0.43859	0.000127802
AP001033.2	0.999872	-0.534867	-0.0756292	97.2435	0.534867	0.000127802
LINGO4	0.999872	-0.290883	-0.0756912	99.5845	0.290883	0.000127802
CATIP-AS1	0.999872	0.0325246	-0.0757791	98.402	0.0325246	0.000127802
AL136984.1	0.999872	-0.478908	-0.0757946	99.5845	0.478908	0.000127802
AL392183.1	0.999872	-0.825122	-0.0758256	99.5845	0.825122	0.000127802
AL356441.1	0.999872	-0.467302	-0.0758876	99.5845	0.467302	0.000127802
AC020558.1	0.999872	-0.696015	-0.0759496	99.193	0.696015	0.000127802
LINC01871	0.999872	-0.684602	-0.0759909	99.193	0.684602	0.000127802
PRELID3A	0.999872	-1.08577	-0.0760116	99.5845	1.08577	0.000127802
FAM186B	0.999872	-1.21739	-0.0760426	99.5845	1.21739	0.000127802
AC007336.1	0.999872	0.183078	-0.0760942	99.3209	0.183078	0.000127802
AC026341.1	0.999872	-1.55325	-0.0761252	99.5845	1.55325	0.000127802
LINC01778	0.999872	-1.59797	-0.0761666	99.5845	1.59797	0.000127802
MAL	0.999872	-2.43856	-0.0762389	99.5845	2.43856	0.000127802
AC005089.1	0.999872	-2.74564	-0.0763422	99.5845	2.74564	0.000127802
FAM153B	0.999872	0.0225927	-0.0768847	98.9294	0.0225927	0.000127802
SCN2A	0.999872	0.133104	-0.0772774	99.7124	0.133104	0.000127802
GPRIN1	0.999872	-0.441733	-0.0773084	99.7124	0.441733	0.000127802
TSPAN18	0.999872	-0.980766	-0.0773911	99.7124	0.980766	0.000127802
AC099811.1	0.999872	-1.12765	-0.0774014	99.7124	1.12765	0.000127802
UPP2	0.999872	-1.56492	-0.0774531	99.7124	1.56492	0.000127802
AC016738.1	0.999872	-1.53424	-0.0774531	99.7124	1.53424	0.000127802
LINC01553	0.999872	-1.84606	-0.0774944	99.7124	1.84606	0.000127802
AC116351.2	0.999872	-1.62315	-0.0775047	99.7124	1.62315	0.000127802
AC087392.1	0.999872	-0.774494	-0.0775047	98.9294	0.774494	0.000127802
FZD4	0.999872	-0.0734241	-0.0775306	92.4896	0.0734241	0.000127802
AC006040.1	0.999872	-2.10139	-0.0775461	99.7124	2.10139	0.000127802
NUDT10	0.999872	-3.42268	-0.0775977	99.7124	3.42268	0.000127802
AC073389.2	0.999872	-0.235598	-0.0780266	99.4487	0.235598	0.000127802
MSANTD2	0.999872	0.0336976	-0.0784089	90.9396	0.0336976	0.000127802
ANKRD62	0.999872	-0.719794	-0.0786052	99.0572	0.719794	0.000127802
AL691403.2	0.999872	-0.020853	-0.0786517	98.6577	0.020853	0.000127802
AC011455.6	0.999872	-1.36302	-0.0787809	99.4487	1.36302	0.000127802
IQCJ-SCHIP1	0.999872	-0.834118	-0.0788532	99.0572	0.834118	0.000127802
AL031666.2	0.999872	0.00794867	-0.0789049	98.2662	0.00794867	0.000127802
AC008459.1	0.999872	-19.4704	-0.0789462	99.8402	19.4704	0.000127802
ANKRD30BL	0.999872	-19.3787	-0.0789462	99.8402	19.3787	0.000127802
AP002907.1	0.999872	-19.6615	-0.0789462	99.8402	19.6615	0.000127802
AC243830.1	0.999872	-19.7689	-0.0789462	99.8402	19.7689	0.000127802
AC068594.1	0.999872	-19.2288	-0.0789462	99.8402	19.2288	0.000127802
LINC00551	0.999872	-19.004	-0.0789462	99.8402	19.004	0.000127802
AC068790.4	0.999872	-19.555	-0.0789462	99.8402	19.555	0.000127802
AC092675.1	0.999872	-19.8617	-0.0789462	99.8402	19.8617	0.000127802
ERC2-IT1	0.999872	-20.2019	-0.0789462	99.8402	20.2019	0.000127802
GLDC	0.999872	-18.9948	-0.0789462	99.8402	18.9948	0.000127802
HEATR9	0.999872	-19.1386	-0.0789462	99.8402	19.1386	0.000127802
AC023983.2	0.999872	-19.7089	-0.0789462	99.8402	19.7089	0.000127802
CCR5	0.999872	-19.5721	-0.0789462	99.8402	19.5721	0.000127802
AC016722.2	0.999872	-19.8084	-0.0789462	99.8402	19.8084	0.000127802
AC145207.6	0.999872	-19.7208	-0.0789462	99.8402	19.7208	0.000127802
TAFA3	0.999872	-19.4769	-0.0789462	99.8402	19.4769	0.000127802
AL133445.3	0.999872	-19.0503	-0.0789462	99.8402	19.0503	0.000127802
TBC1D26	0.999872	-19.6975	-0.0789462	99.8402	19.6975	0.000127802
AC007370.1	0.999872	-19.8162	-0.0789462	99.8402	19.8162	0.000127802
LINC01483	0.999872	-19.3781	-0.0789462	99.8402	19.3781	0.000127802
HTR3D	0.999872	-19.1829	-0.0789462	99.8402	19.1829	0.000127802
LRRC3B	0.999872	-19.8347	-0.0789462	99.8402	19.8347	0.000127802
AC055758.2	0.999872	-19.8625	-0.0789462	99.8402	19.8625	0.000127802
LINC02132	0.999872	-19.7247	-0.0789462	99.8402	19.7247	0.000127802
AC107958.2	0.999872	-19.5652	-0.0789462	99.8402	19.5652	0.000127802
AC007610.5	0.999872	-19.3169	-0.0789462	99.8402	19.3169	0.000127802
CUZD1	0.999872	-19.4391	-0.0789462	99.8402	19.4391	0.000127802
SRPX	0.999872	-20.4019	-0.0789462	99.8402	20.4019	0.000127802
LINC00112	0.999872	-18.6621	-0.0789462	99.8402	18.6621	0.000127802
AC073111.1	0.999872	-19.7085	-0.0789462	99.8402	19.7085	0.000127802
AL357558.3	0.999872	-19.3055	-0.0789462	99.8402	19.3055	0.000127802
AL139351.3	0.999872	-19.443	-0.0789462	99.8402	19.443	0.000127802
AL162731.1	0.999872	-19.1659	-0.0789462	99.8402	19.1659	0.000127802
KRTAP5-7	0.999872	-19.3787	-0.0789462	99.8402	19.3787	0.000127802
AP002370.2	0.999872	-19.5778	-0.0789462	99.8402	19.5778	0.000127802
AP003500.1	0.999872	-19.4932	-0.0789462	99.8402	19.4932	0.000127802
NUTM2A	0.999872	-19.0689	-0.0789462	99.8402	19.0689	0.000127802
LMOD1	0.999872	-19.757	-0.0789462	99.8402	19.757	0.000127802
MMRN1	0.999872	-19.9095	-0.0789462	99.8402	19.9095	0.000127802
TMEM78	0.999872	-19.1582	-0.0789462	99.8402	19.1582	0.000127802
ADGRD1	0.999872	-19.5299	-0.0789462	99.8402	19.5299	0.000127802
FOXH1	0.999872	-19.6791	-0.0789462	99.8402	19.6791	0.000127802
AC073569.1	0.999872	-19.6082	-0.0789462	99.8402	19.6082	0.000127802
AC090115.1	0.999872	-19.362	-0.0789462	99.8402	19.362	0.000127802
AL136979.1	0.999872	-19.5433	-0.0789462	99.8402	19.5433	0.000127802
OLFML3	0.999872	-20.1568	-0.0789462	99.8402	20.1568	0.000127802
AC024901.1	0.999872	-19.4464	-0.0789462	99.8402	19.4464	0.000127802
AL596442.4	0.999872	-19.1319	-0.0789462	99.8402	19.1319	0.000127802
AC118344.1	0.999872	0.457764	-0.0793905	99.5765	0.457764	0.000127802
AC106793.1	0.999872	-1.05819	-0.0798555	99.5765	1.05819	0.000127802
AC079447.1	0.999872	-0.88196	-0.0799279	99.5765	0.88196	0.000127802
AC021549.1	0.999872	-1.23105	-0.0799899	99.5765	1.23105	0.000127802
ORC5	0.999872	-0.0775028	-0.0800519	90.5561	0.0775028	0.000127802
SYT15	0.999872	-1.42796	-0.0800519	99.5765	1.42796	0.000127802
NEURL4	0.999872	0.0257061	-0.0801294	92.6015	0.0257061	0.000127802
GSG1	0.999872	-1.78601	-0.0801759	99.5765	1.78601	0.000127802
ABCA4	0.999872	0.0291006	-0.0803722	95.4938	0.0291006	0.000127802
GPX8	0.999872	-0.0296446	-0.0804755	64.3097	0.0296446	0.000127802
BNIP1	0.999872	-0.0710544	-0.0807804	85.4906	0.0710544	0.000127802
NDOR1	0.999872	-0.0664344	-0.0809095	98.2662	0.0664344	0.000127802
THAP11	0.999872	-0.00149341	-0.0811007	74.257	0.00149341	0.000127802
LILRB1	0.999872	0.0117917	-0.0812092	99.7044	0.0117917	0.000127802
AL049539.1	0.999872	0.194881	-0.0812195	99.7044	0.194881	0.000127802
TUBB1	0.999872	-0.412678	-0.0812299	99.7044	0.412678	0.000127802
AL133297.1	0.999872	-0.312601	-0.0812402	99.7044	0.312601	0.000127802
C4orf17	0.999872	-0.355116	-0.0812505	99.7044	0.355116	0.000127802
PSORS1C3	0.999872	-0.699562	-0.0812815	99.7044	0.699562	0.000127802
MYBPHL	0.999872	-0.762374	-0.0812815	99.7044	0.762374	0.000127802
LINC02109	0.999872	-0.691641	-0.0812919	99.7044	0.691641	0.000127802
AATBC	0.999872	-0.654948	-0.0813229	98.9214	0.654948	0.000127802
SPDYE1	0.999872	-1.28533	-0.0813642	99.7044	1.28533	0.000127802
AC011337.1	0.999872	-1.58095	-0.0813849	99.7044	1.58095	0.000127802
AC069222.1	0.999872	-1.58776	-0.0813952	99.7044	1.58776	0.000127802
ADAMTS1	0.999872	-2.12959	-0.0814262	99.7044	2.12959	0.000127802
AC004771.3	0.999872	-1.09496	-0.0814365	99.3129	1.09496	0.000127802
LINC02361	0.999872	-0.144858	-0.0814417	98.1304	0.144858	0.000127802
AC009041.4	0.999872	-2.08003	-0.0814572	99.7044	2.08003	0.000127802
AC010889.2	0.999872	-1.50096	-0.0814572	99.7044	1.50096	0.000127802
AP001330.1	0.999872	-1.85134	-0.0814572	99.7044	1.85134	0.000127802
AC091152.2	0.999872	-2.88666	-0.0815192	99.7044	2.88666	0.000127802
APOBEC2	0.999872	-3.23296	-0.0815295	99.7044	3.23296	0.000127802
AL136090.2	0.999872	-2.5276	-0.0815295	99.7044	2.5276	0.000127802
SCN1A	0.999872	-2.35994	-0.0815399	99.7044	2.35994	0.000127802
FLG-AS1	0.999872	-3.87618	-0.0815502	99.7044	3.87618	0.000127802
TMSB4Y	0.999872	-0.0601625	-0.0819894	99.4407	0.0601625	0.000127802
AC022167.3	0.999872	-0.456646	-0.0821134	99.4407	0.456646	0.000127802
ANKLE1	0.999872	-0.631251	-0.0822167	99.4407	0.631251	0.000127802
LINC01229	0.999872	-0.635971	-0.0822787	99.4407	0.635971	0.000127802
C8orf88	0.999872	-1.27477	-0.0823355	98.9214	1.27477	0.000127802
LINC01474	0.999872	-0.964359	-0.0823924	99.4407	0.964359	0.000127802
LINC01136	0.999872	-0.107324	-0.0825009	99.1771	0.107324	0.000127802
AC016745.2	0.999872	-0.450857	-0.0825267	97.619	0.450857	0.000127802
LCTL	0.999872	-1.04862	-0.082599	99.4407	1.04862	0.000127802
ALX1	0.999872	-0.586745	-0.0826145	99.0492	0.586745	0.000127802
AC146507.3	0.999872	-1.01994	-0.0827075	99.0492	1.01994	0.000127802
AC244502.1	0.999872	-1.39624	-0.0827954	99.4407	1.39624	0.000127802
MMP2	0.999872	-1.99689	-0.0828884	99.4407	1.99689	0.000127802
UGT2B17	0.999872	-19.725	-0.0828935	99.8322	19.725	0.000127802
AL138690.1	0.999872	-19.5709	-0.0828935	99.8322	19.5709	0.000127802
AC093599.1	0.999872	-20.0156	-0.0828935	99.8322	20.0156	0.000127802
AC114341.1	0.999872	-19.3617	-0.0828935	99.8322	19.3617	0.000127802
CSPG4	0.999872	-19.3479	-0.0828935	99.8322	19.3479	0.000127802
LINC02384	0.999872	-19.7612	-0.0828935	99.8322	19.7612	0.000127802
CT69	0.999872	-19.8261	-0.0828935	99.8322	19.8261	0.000127802
VN1R2	0.999872	-18.9874	-0.0828935	99.8322	18.9874	0.000127802
LINC02023	0.999872	-19.538	-0.0828935	99.8322	19.538	0.000127802
AC008759.3	0.999872	-19.4947	-0.0828935	99.8322	19.4947	0.000127802
ADGRE3	0.999872	-19.393	-0.0828935	99.8322	19.393	0.000127802
AP001059.3	0.999872	-19.8859	-0.0828935	99.8322	19.8859	0.000127802
RTBDN	0.999872	-19.1743	-0.0828935	99.8322	19.1743	0.000127802
THEGL	0.999872	-19.7196	-0.0828935	99.8322	19.7196	0.000127802
LINC01361	0.999872	-19.4739	-0.0828935	99.8322	19.4739	0.000127802
AL136305.1	0.999872	-19.5787	-0.0828935	99.8322	19.5787	0.000127802
INSYN2A	0.999872	-19.5869	-0.0828935	99.8322	19.5869	0.000127802
AL360014.1	0.999872	-18.6449	-0.0828935	99.8322	18.6449	0.000127802
Z99916.3	0.999872	-19.5123	-0.0828935	99.8322	19.5123	0.000127802
FP325332.1	0.999872	-19.4338	-0.0828935	99.8322	19.4338	0.000127802
TAS2R13	0.999872	-19.4091	-0.0828935	99.8322	19.4091	0.000127802
SHE	0.999872	-19.8963	-0.0828935	99.8322	19.8963	0.000127802
AC022596.2	0.999872	-19.3678	-0.0828935	99.8322	19.3678	0.000127802
AC012066.2	0.999872	-19.7542	-0.0828935	99.8322	19.7542	0.000127802
AC009230.1	0.999872	-20.0263	-0.0828935	99.8322	20.0263	0.000127802
DPYSL4	0.999872	-19.218	-0.0828935	99.8322	19.218	0.000127802
AL592114.3	0.999872	-19.305	-0.0828935	99.8322	19.305	0.000127802
AC011239.1	0.999872	-19.5997	-0.0828935	99.8322	19.5997	0.000127802
LINC02148	0.999872	-19.1892	-0.0828935	99.8322	19.1892	0.000127802
AC116317.1	0.999872	-19.3854	-0.0828935	99.8322	19.3854	0.000127802
AC015845.2	0.999872	-19.7565	-0.0828935	99.8322	19.7565	0.000127802
AC023906.3	0.999872	-19.9828	-0.0828935	99.8322	19.9828	0.000127802
AL606468.1	0.999872	-19.4298	-0.0828935	99.8322	19.4298	0.000127802
ARHGEF7	0.999872	-0.0278833	-0.0829504	78.6433	0.0278833	0.000127802
AC139099.2	0.999872	-0.278612	-0.0829865	99.1771	0.278612	0.000127802
SAMSN1	0.999872	0.0849129	-0.0833017	98.9134	0.0849129	0.000127802
AC005253.1	0.999872	-0.0644371	-0.0834877	98.9134	0.0644371	0.000127802
AC019080.6	0.999872	-0.561324	-0.0835342	99.5686	0.561324	0.000127802
AP000866.5	0.999872	-0.607476	-0.0836685	99.5686	0.607476	0.000127802
LRRC39	0.999872	-1.14849	-0.0838648	99.5686	1.14849	0.000127802
AC121333.1	0.999872	-1.17081	-0.0838958	99.5686	1.17081	0.000127802
AL929091.1	0.999872	-1.53361	-0.0840095	99.5686	1.53361	0.000127802
LINC02128	0.999872	-1.73679	-0.0840922	99.5686	1.73679	0.000127802
AC127035.1	0.999872	-0.436	-0.084118	98.9134	0.436	0.000127802
MAGI1-IT1	0.999872	0.0682712	-0.0842575	98.2502	0.0682712	0.000127802
VASH1-AS1	0.999872	-0.398469	-0.0842988	97.3474	0.398469	0.000127802
LINC02728	0.999872	-0.401242	-0.0845159	99.3049	0.401242	0.000127802
FBXO38	0.999872	0.0502204	-0.0849188	82.798	0.0502204	0.000127802
TBC1D10C	0.999872	-0.0456451	-0.0851255	98.7776	0.0456451	0.000127802
GPR52	0.999872	0.828367	-0.085141	99.6964	0.828367	0.000127802
LINC00880	0.999872	0.109392	-0.0851513	99.6964	0.109392	0.000127802
C1orf229	0.999872	-0.0876818	-0.0851513	99.6964	0.0876818	0.000127802
AC117528.1	0.999872	-0.440617	-0.085203	99.6964	0.440617	0.000127802
AL031595.2	0.999872	-0.787006	-0.0852133	99.6964	0.787006	0.000127802
LINC01152	0.999872	-0.703479	-0.085234	99.6964	0.703479	0.000127802
HIST2H2AB	0.999872	-0.838292	-0.085234	99.6964	0.838292	0.000127802
IGFBP7-AS1	0.999872	-1.11626	-0.0852443	99.6964	1.11626	0.000127802
AC239803.1	0.999872	-1.16558	-0.0852753	99.6964	1.16558	0.000127802
AC007743.1	0.999872	-1.00004	-0.0852857	99.6964	1.00004	0.000127802
OPRM1	0.999872	-1.33365	-0.085296	99.6964	1.33365	0.000127802
AC188617.2	0.999872	-1.66932	-0.0853373	99.6964	1.66932	0.000127802
PBOV1	0.999872	-2.38652	-0.0853993	99.6964	2.38652	0.000127802
ERG	0.999872	-2.85307	-0.0854097	99.6964	2.85307	0.000127802
CLEC2D	0.999872	-0.203115	-0.0854717	89.1898	0.203115	0.000127802
LMF1	0.999872	0.00815812	-0.0855698	83.0217	0.00815812	0.000127802
SBSPON	0.999872	0.231699	-0.0855698	99.4327	0.231699	0.000127802
AC080005.1	0.999872	-0.531807	-0.0858178	99.0412	0.531807	0.000127802
AC112236.2	0.999872	-0.147574	-0.0859625	99.4327	0.147574	0.000127802
BX649601.1	0.999872	-0.5758	-0.0861278	99.4327	0.5758	0.000127802
CABP4	0.999872	-0.586596	-0.0861588	99.4327	0.586596	0.000127802
ZNF571-AS1	0.999872	0.128629	-0.0861692	98.2502	0.128629	0.000127802
BNC2-AS1	0.999872	0.150737	-0.0862415	98.3781	0.150737	0.000127802
SLC45A1	0.999872	-1.17746	-0.0865515	99.4327	1.17746	0.000127802
AL445309.1	0.999872	-19.887	-0.0868408	99.8242	19.887	0.000127802
SCN5A	0.999872	-19.2989	-0.0868408	99.8242	19.2989	0.000127802
AC018653.1	0.999872	-19.4394	-0.0868408	99.8242	19.4394	0.000127802
CACNA1C-AS1	0.999872	-19.4903	-0.0868408	99.8242	19.4903	0.000127802
TMEM119	0.999872	-19.4451	-0.0868408	99.8242	19.4451	0.000127802
AC106820.5	0.999872	-19.7778	-0.0868408	99.8242	19.7778	0.000127802
AP000426.1	0.999872	-20.1198	-0.0868408	99.8242	20.1198	0.000127802
LRFN2	0.999872	-19.3584	-0.0868408	99.8242	19.3584	0.000127802
AC125618.1	0.999872	-19.6082	-0.0868408	99.8242	19.6082	0.000127802
TEX49	0.999872	-19.3665	-0.0868408	99.8242	19.3665	0.000127802
LINC01717	0.999872	-19.6848	-0.0868408	99.8242	19.6848	0.000127802
AP001095.1	0.999872	-19.1116	-0.0868408	99.8242	19.1116	0.000127802
AL136131.2	0.999872	-19.794	-0.0868408	99.8242	19.794	0.000127802
AL450992.2	0.999872	-19.373	-0.0868408	99.8242	19.373	0.000127802
OR10H5	0.999872	-19.2229	-0.0868408	99.8242	19.2229	0.000127802
AL139106.1	0.999872	-20.1841	-0.0868408	99.8242	20.1841	0.000127802
AC002550.1	0.999872	-19.9634	-0.0868408	99.8242	19.9634	0.000127802
AL136366.1	0.999872	-19.6389	-0.0868408	99.8242	19.6389	0.000127802
AC023813.3	0.999872	-19.2219	-0.0868408	99.8242	19.2219	0.000127802
PGM5-AS1	0.999872	-19.4216	-0.0868408	99.8242	19.4216	0.000127802
LINC00565	0.999872	-19.5494	-0.0868408	99.8242	19.5494	0.000127802
AC106706.2	0.999872	-19.789	-0.0868408	99.8242	19.789	0.000127802
ETDA	0.999872	-19.5107	-0.0868408	99.8242	19.5107	0.000127802
AC113410.5	0.999872	-19.6112	-0.0868408	99.8242	19.6112	0.000127802
FCGR1B	0.999872	-19.7981	-0.0868408	99.8242	19.7981	0.000127802
AL355501.1	0.999872	-20.2254	-0.0868408	99.8242	20.2254	0.000127802
VCX	0.999872	-19.9333	-0.0868408	99.8242	19.9333	0.000127802
NKD2	0.999872	-20.3071	-0.0868408	99.8242	20.3071	0.000127802
REC114	0.999872	-19.6039	-0.0868408	99.8242	19.6039	0.000127802
C17orf99	0.999872	-19.4495	-0.0868408	99.8242	19.4495	0.000127802
XAGE2	0.999872	-20.0942	-0.0868408	99.8242	20.0942	0.000127802
DCHS1	0.999872	-20.2158	-0.0868408	99.8242	20.2158	0.000127802
BMPER	0.999872	-19.7159	-0.0868408	99.8242	19.7159	0.000127802
AL445531.1	0.999872	-19.5202	-0.0868408	99.8242	19.5202	0.000127802
AP000662.1	0.999872	-20.088	-0.0868408	99.8242	20.088	0.000127802
OLFM3	0.999872	-20.2398	-0.0868408	99.8242	20.2398	0.000127802
LINC01124	0.999872	-19.3679	-0.0868408	99.8242	19.3679	0.000127802
AC073115.1	0.999872	-19.6689	-0.0868408	99.8242	19.6689	0.000127802
HBG2	0.999872	-19.8298	-0.0868408	99.8242	19.8298	0.000127802
AL591378.1	0.999872	-20.0884	-0.0868408	99.8242	20.0884	0.000127802
AL136456.1	0.999872	-19.7482	-0.0868408	99.8242	19.7482	0.000127802
PIK3R5	0.999872	-19.5005	-0.0868408	99.8242	19.5005	0.000127802
AC105760.1	0.999872	-0.295549	-0.0874402	99.5606	0.295549	0.000127802
PRORP	0.999872	-0.067702	-0.0875125	72.7868	0.067702	0.000127802
ZNF32-AS2	0.999872	-0.646319	-0.0876468	99.5606	0.646319	0.000127802
AL161629.1	0.999872	-0.466297	-0.0877708	99.5606	0.466297	0.000127802
AL096794.1	0.999872	-1.01073	-0.0877812	99.5606	1.01073	0.000127802
AC084212.1	0.999872	-0.54447	-0.0878122	99.5606	0.54447	0.000127802
AC022382.1	0.999872	-0.114888	-0.0878225	99.2969	0.114888	0.000127802
AC123912.1	0.999872	-1.41833	-0.0878432	99.5606	1.41833	0.000127802
DDX55	0.999872	-0.0183968	-0.087962	80.7686	0.0183968	0.000127802
CYP1B1	0.999872	0.576733	-0.0880085	99.2969	0.576733	0.000127802
AC003044.1	0.999872	-1.66884	-0.0880498	99.5606	1.66884	0.000127802
AC026150.3	0.999872	-1.22086	-0.088148	99.1691	1.22086	0.000127802
PCDHA4	0.999872	0.167949	-0.0884632	99.0332	0.167949	0.000127802
AC020915.1	0.999872	-0.693809	-0.0885665	99.2969	0.693809	0.000127802
AC007383.2	0.999872	-0.353057	-0.0890263	97.8587	0.353057	0.000127802
AL357141.1	0.999872	-0.0529941	-0.0890728	96.9319	0.0529941	0.000127802
PDE11A	0.999872	-0.56319	-0.0891038	98.5139	0.56319	0.000127802
AC106052.1	0.999872	-0.283664	-0.0891038	99.6884	0.283664	0.000127802
AD000090.1	0.999872	0.0233752	-0.0891142	99.6884	0.0233752	0.000127802
SPINK9	0.999872	-1.10338	-0.0891555	99.2969	1.10338	0.000127802
AC005775.1	0.999872	-0.972534	-0.0892071	99.6884	0.972534	0.000127802
FBLL1	0.999872	-1.17332	-0.0892588	99.6884	1.17332	0.000127802
LINC01562	0.999872	-1.76384	-0.0892898	99.6884	1.76384	0.000127802
LINC02552	0.999872	-1.42921	-0.0893001	99.6884	1.42921	0.000127802
AC093496.1	0.999872	-1.93409	-0.0893208	99.6884	1.93409	0.000127802
AC002551.1	0.999872	-1.66048	-0.0893208	99.6884	1.66048	0.000127802
AC006947.1	0.999872	-1.96748	-0.0893208	99.6884	1.96748	0.000127802
AC108690.1	0.999872	-2.1702	-0.0893932	99.6884	2.1702	0.000127802
DYNC1I1	0.999872	-1.31086	-0.0893983	99.2969	1.31086	0.000127802
SOX30	0.999872	-2.75033	-0.0894138	99.6884	2.75033	0.000127802
AC087241.2	0.999872	-2.9833	-0.0894241	99.6884	2.9833	0.000127802
ANKRD2	0.999872	-3.22764	-0.0894345	99.6884	3.22764	0.000127802
AC008567.3	0.999872	-3.61794	-0.0894448	99.6884	3.61794	0.000127802
ASB11	0.999872	-3.57197	-0.0894551	99.6884	3.57197	0.000127802
AC005280.2	0.999872	-3.74425	-0.0894758	99.6884	3.74425	0.000127802
AL133445.2	0.999872	0.428484	-0.0894862	98.6337	0.428484	0.000127802
AL512506.1	0.999872	0.118346	-0.0898633	97.3154	0.118346	0.000127802
ZNF8	0.999872	-0.0192828	-0.0900338	90.7239	0.0192828	0.000127802
POU3F3	0.999872	-1.09697	-0.0900545	98.9054	1.09697	0.000127802
AL008727.1	0.999872	-0.800819	-0.0901785	99.0332	0.800819	0.000127802
AC026624.1	0.999872	-0.71098	-0.090225	99.4247	0.71098	0.000127802
AL355490.1	0.999872	-0.232168	-0.090256	99.4247	0.232168	0.000127802
FLVCR2	0.999872	0.0268528	-0.0902715	99.1611	0.0268528	0.000127802
ZNRF3	0.999872	-0.273904	-0.0904885	92.0102	0.273904	0.000127802
CTLA4	0.999872	-20.3954	-0.0907881	99.8162	20.3954	0.000127802
AC092919.1	0.999872	-19.5226	-0.0907881	99.8162	19.5226	0.000127802
GALR1	0.999872	-19.5838	-0.0907881	99.8162	19.5838	0.000127802
LINC02346	0.999872	-19.7044	-0.0907881	99.8162	19.7044	0.000127802
BX284668.2	0.999872	-19.887	-0.0907881	99.8162	19.887	0.000127802
AL157702.2	0.999872	-19.4054	-0.0907881	99.8162	19.4054	0.000127802
AC106037.2	0.999872	-19.7037	-0.0907881	99.8162	19.7037	0.000127802
UGT1A3	0.999872	-19.8055	-0.0907881	99.8162	19.8055	0.000127802
AC025287.3	0.999872	-20.0257	-0.0907881	99.8162	20.0257	0.000127802
AC027281.1	0.999872	-19.6635	-0.0907881	99.8162	19.6635	0.000127802
LINC02646	0.999872	-19.7696	-0.0907881	99.8162	19.7696	0.000127802
NARF-IT1	0.999872	-19.6292	-0.0907881	99.8162	19.6292	0.000127802
AL359878.2	0.999872	-19.4501	-0.0907881	99.8162	19.4501	0.000127802
AC018797.3	0.999872	-19.9101	-0.0907881	99.8162	19.9101	0.000127802
MASP1	0.999872	-20.2771	-0.0907881	99.8162	20.2771	0.000127802
SMILR	0.999872	-19.3816	-0.0907881	99.8162	19.3816	0.000127802
AC007556.1	0.999872	-19.438	-0.0907881	99.8162	19.438	0.000127802
ANKRD30A	0.999872	-19.6917	-0.0907881	99.8162	19.6917	0.000127802
AL591806.1	0.999872	-19.5055	-0.0907881	99.8162	19.5055	0.000127802
AC119677.1	0.999872	-19.5679	-0.0907881	99.8162	19.5679	0.000127802
G6PC2	0.999872	-19.4341	-0.0907881	99.8162	19.4341	0.000127802
Z80897.1	0.999872	-19.9826	-0.0907881	99.8162	19.9826	0.000127802
AC007319.1	0.999872	-19.6624	-0.0907881	99.8162	19.6624	0.000127802
NPIPB9	0.999872	-19.2171	-0.0907881	99.8162	19.2171	0.000127802
AC096536.1	0.999872	-19.7408	-0.0907881	99.8162	19.7408	0.000127802
AC140481.1	0.999872	-19.773	-0.0907881	99.8162	19.773	0.000127802
DIRC3	0.999872	-20.242	-0.0907881	99.8162	20.242	0.000127802
AC013472.2	0.999872	-19.7205	-0.0907881	99.8162	19.7205	0.000127802
C19orf81	0.999872	-19.6393	-0.0907881	99.8162	19.6393	0.000127802
LINC01605	0.999872	-19.9081	-0.0907881	99.8162	19.9081	0.000127802
AC007993.3	0.999872	-19.8083	-0.0907881	99.8162	19.8083	0.000127802
AC007406.4	0.999872	-19.3825	-0.0907881	99.8162	19.3825	0.000127802
AC139792.1	0.999872	-20.1738	-0.0907881	99.8162	20.1738	0.000127802
SZT2-AS1	0.999872	-19.8612	-0.0907881	99.8162	19.8612	0.000127802
WDR87	0.999872	-19.5333	-0.0907881	99.8162	19.5333	0.000127802
AC025575.2	0.999872	-19.3091	-0.0907881	99.8162	19.3091	0.000127802
AC108477.1	0.999872	-19.9981	-0.0907881	99.8162	19.9981	0.000127802
AC000032.1	0.999872	-19.9365	-0.0907881	99.8162	19.9365	0.000127802
AC012150.1	0.999872	-19.867	-0.0907881	99.8162	19.867	0.000127802
TCEAL3-AS1	0.999872	-19.3712	-0.0907881	99.8162	19.3712	0.000127802
AP001468.1	0.999872	-19.8486	-0.0907881	99.8162	19.8486	0.000127802
AL035670.1	0.999872	-19.7416	-0.0907881	99.8162	19.7416	0.000127802
LRRC74A	0.999872	-19.7731	-0.0907881	99.8162	19.7731	0.000127802
AL139397.1	0.999872	-19.7801	-0.0907881	99.8162	19.7801	0.000127802
AC139493.2	0.999872	-19.5483	-0.0907881	99.8162	19.5483	0.000127802
AC087627.1	0.999872	-20.1469	-0.0907881	99.8162	20.1469	0.000127802
AC008966.2	0.999872	-19.3921	-0.0907881	99.8162	19.3921	0.000127802
MIR4300HG	0.999872	-19.649	-0.0907881	99.8162	19.649	0.000127802
AL356495.1	0.999872	-19.6892	-0.0907881	99.8162	19.6892	0.000127802
AC005014.3	0.999872	-19.8257	-0.0907881	99.8162	19.8257	0.000127802
C1QTNF9	0.999872	-19.7902	-0.0907881	99.8162	19.7902	0.000127802
OR2V2	0.999872	-19.5316	-0.0907881	99.8162	19.5316	0.000127802
MATR3	0.999872	-19.9828	-0.0907881	99.8162	19.9828	0.000127802
AC104964.1	0.999872	-20.0209	-0.0907881	99.8162	20.0209	0.000127802
AL391261.2	0.999872	-20.0021	-0.0907881	99.8162	20.0021	0.000127802
GABRG2	0.999872	-19.6528	-0.0907881	99.8162	19.6528	0.000127802
LINC01537	0.999872	-19.5582	-0.0907881	99.8162	19.5582	0.000127802
AL451074.5	0.999872	-19.3302	-0.0907881	99.8162	19.3302	0.000127802
RNF149	0.999872	-0.0566995	-0.090814	64.1898	0.0566995	0.000127802
AL035252.3	0.999872	-0.299732	-0.0910671	99.1611	0.299732	0.000127802
MIAT	0.999872	-0.284241	-0.0911808	99.1611	0.284241	0.000127802
GNAQ	0.999872	-0.038622	-0.0911963	39.6213	0.038622	0.000127802
AC134043.2	0.999872	0.557834	-0.0912221	99.5526	0.557834	0.000127802
AC055811.3	0.999872	-0.270673	-0.0914908	99.5526	0.270673	0.000127802
AC016737.1	0.999872	-0.429236	-0.0915321	99.5526	0.429236	0.000127802
AP006216.1	0.999872	-0.8728	-0.0915425	99.5526	0.8728	0.000127802
NEU4	0.999872	0.0222875	-0.0915425	96.6603	0.0222875	0.000127802
TG	0.999872	-0.746115	-0.0916148	99.5526	0.746115	0.000127802
TTC21B-AS1	0.999872	-0.836454	-0.0916355	99.5526	0.836454	0.000127802
TGFBR3L	0.999872	-1.0731	-0.0916871	99.5526	1.0731	0.000127802
AC087883.2	0.999872	-0.690015	-0.0916975	99.5526	0.690015	0.000127802
ZNF257	0.999872	-0.31682	-0.0917595	96.9399	0.31682	0.000127802
AC004908.2	0.999872	0.118385	-0.0918473	97.8428	0.118385	0.000127802
AC007684.2	0.999872	-1.59731	-0.0918628	99.5526	1.59731	0.000127802
LINC01197	0.999872	-1.63188	-0.0919765	99.5526	1.63188	0.000127802
AL355377.3	0.999872	0.346994	-0.0920798	97.5791	0.346994	0.000127802
DDX4	0.999872	-2.66065	-0.0920798	99.5526	2.66065	0.000127802
SYNPO2L	0.999872	-2.25568	-0.0921418	99.5526	2.25568	0.000127802
AC135507.1	0.999872	-2.66408	-0.0921831	99.5526	2.66408	0.000127802
AC005722.3	0.999872	-0.529201	-0.0930873	99.6804	0.529201	0.000127802
LBX2-AS1	0.999872	-1.06092	-0.0931028	99.2889	1.06092	0.000127802
AC110609.1	0.999872	-0.93394	-0.0931183	99.6804	0.93394	0.000127802
TCP10L2	0.999872	-0.925328	-0.0931493	99.6804	0.925328	0.000127802
AC011451.4	0.999872	-1.15253	-0.0931596	99.6804	1.15253	0.000127802
AC093582.1	0.999872	-1.09561	-0.0931596	99.6804	1.09561	0.000127802
AC007220.1	0.999872	-1.04645	-0.0931596	99.6804	1.04645	0.000127802
CA5A	0.999872	-1.18868	-0.09317	99.6804	1.18868	0.000127802
AC127024.6	0.999872	-0.796096	-0.0931803	98.8974	0.796096	0.000127802
AL360270.2	0.999872	-1.45235	-0.093201	99.6804	1.45235	0.000127802
AC138356.1	0.999872	-1.60547	-0.0932113	99.6804	1.60547	0.000127802
AC005363.2	0.999872	-1.264	-0.0932165	99.2889	1.264	0.000127802
AL360268.2	0.999872	-1.63142	-0.093232	99.6804	1.63142	0.000127802
C22orf24	0.999872	-1.66375	-0.0932526	99.6804	1.66375	0.000127802
AC008759.2	0.999872	-1.73003	-0.093294	99.6804	1.73003	0.000127802
TNFRSF10C	0.999872	-2.06029	-0.093294	99.6804	2.06029	0.000127802
LINC02611	0.999872	-2.62445	-0.093387	99.6804	2.62445	0.000127802
GIMAP7	0.999872	-0.750673	-0.0940328	99.0252	0.750673	0.000127802
LINC02609	0.999872	-1.11989	-0.0945701	99.4167	1.11989	0.000127802
TRBC2	0.999872	-0.156723	-0.0947096	98.3701	0.156723	0.000127802
AL158825.2	0.999872	-19.399	-0.0947354	99.8082	19.399	0.000127802
LIMS2	0.999872	-19.5331	-0.0947354	99.8082	19.5331	0.000127802
AP002793.1	0.999872	-19.2533	-0.0947354	99.8082	19.2533	0.000127802
AP005136.4	0.999872	-20.0687	-0.0947354	99.8082	20.0687	0.000127802
AC010969.1	0.999872	-19.952	-0.0947354	99.8082	19.952	0.000127802
LIN28B-AS1	0.999872	-19.9727	-0.0947354	99.8082	19.9727	0.000127802
AC013472.1	0.999872	-19.7343	-0.0947354	99.8082	19.7343	0.000127802
PRH2	0.999872	-20.1903	-0.0947354	99.8082	20.1903	0.000127802
NPC1L1	0.999872	-20.1119	-0.0947354	99.8082	20.1119	0.000127802
INHBC	0.999872	-19.3474	-0.0947354	99.8082	19.3474	0.000127802
AC015911.6	0.999872	-19.3328	-0.0947354	99.8082	19.3328	0.000127802
LRCH2	0.999872	-20.1478	-0.0947354	99.8082	20.1478	0.000127802
CLMP	0.999872	-20.1591	-0.0947354	99.8082	20.1591	0.000127802
AC004797.1	0.999872	-19.9369	-0.0947354	99.8082	19.9369	0.000127802
LEMD1-AS1	0.999872	-19.5822	-0.0947354	99.8082	19.5822	0.000127802
ASIP	0.999872	-19.6565	-0.0947354	99.8082	19.6565	0.000127802
AC025257.1	0.999872	-20.2794	-0.0947354	99.8082	20.2794	0.000127802
AC145285.3	0.999872	-19.9545	-0.0947354	99.8082	19.9545	0.000127802
AC245014.1	0.999872	-19.6572	-0.0947354	99.8082	19.6572	0.000127802
LINC02280	0.999872	-19.7888	-0.0947354	99.8082	19.7888	0.000127802
LINC00682	0.999872	-19.7005	-0.0947354	99.8082	19.7005	0.000127802
AC084757.3	0.999872	-19.9464	-0.0947354	99.8082	19.9464	0.000127802
AC087490.1	0.999872	-19.7625	-0.0947354	99.8082	19.7625	0.000127802
AC010624.2	0.999872	-19.5932	-0.0947354	99.8082	19.5932	0.000127802
AC012414.5	0.999872	-19.5848	-0.0947354	99.8082	19.5848	0.000127802
AC010280.3	0.999872	-19.7867	-0.0947354	99.8082	19.7867	0.000127802
AL008635.1	0.999872	-19.3519	-0.0947354	99.8082	19.3519	0.000127802
AC097467.3	0.999872	-19.9273	-0.0947354	99.8082	19.9273	0.000127802
Z93403.1	0.999872	-19.2921	-0.0947354	99.8082	19.2921	0.000127802
CSE1L-AS1	0.999872	-19.7649	-0.0947354	99.8082	19.7649	0.000127802
PACSIN1	0.999872	-19.8766	-0.0947354	99.8082	19.8766	0.000127802
AC010207.1	0.999872	-19.2281	-0.0947354	99.8082	19.2281	0.000127802
CNGB3	0.999872	-19.699	-0.0947354	99.8082	19.699	0.000127802
SPERT	0.999872	-19.2036	-0.0947354	99.8082	19.2036	0.000127802
MIP	0.999872	-19.5577	-0.0947354	99.8082	19.5577	0.000127802
AC007595.1	0.999872	-19.637	-0.0947354	99.8082	19.637	0.000127802
WNT10A	0.999872	-1.08329	-0.0950558	97.2275	1.08329	0.000127802
AC010761.2	0.999872	0.0314053	-0.0952418	99.5446	0.0314053	0.000127802
AL162458.1	0.999872	0.327854	-0.0952676	94.511	0.327854	0.000127802
ANKRD20A1	0.999872	-0.657517	-0.09534	99.1531	0.657517	0.000127802
EXOSC4	0.999872	-0.077314	-0.0953503	64.1099	0.077314	0.000127802
AP003392.5	0.999872	-0.512807	-0.0953761	98.7616	0.512807	0.000127802
FOXM1	0.999872	-0.727409	-0.0954743	99.1531	0.727409	0.000127802
AC026401.1	0.999872	-0.961724	-0.0955414	99.5446	0.961724	0.000127802
CU633906.5	0.999872	-0.839566	-0.0955725	99.5446	0.839566	0.000127802
HDAC11	0.999872	0.0486427	-0.0956138	86.2975	0.0486427	0.000127802
SLC19A1	0.999872	-0.263429	-0.0956344	98.8894	0.263429	0.000127802
AC103739.1	0.999872	-1.11558	-0.0957274	99.5446	1.11558	0.000127802
AC068446.2	0.999872	-1.17149	-0.0957998	99.5446	1.17149	0.000127802
BRF2	0.999872	-0.155751	-0.0959858	90.2685	0.155751	0.000127802
MS4A4A	0.999872	-0.090434	-0.0960168	99.2809	0.090434	0.000127802
INSIG2	0.999872	0.00643897	-0.0969829	81.5916	0.00643897	0.000127802
AL590399.3	0.999872	-0.9735	-0.0969881	99.2809	0.9735	0.000127802
SLC38A8	0.999872	-0.514254	-0.0970088	99.6724	0.514254	0.000127802
SLC45A2	0.999872	-1.07035	-0.0970914	99.6724	1.07035	0.000127802
LINC00499	0.999872	-1.14267	-0.0971224	99.6724	1.14267	0.000127802
LINC01324	0.999872	-1.30288	-0.0971224	99.6724	1.30288	0.000127802
DDX23	0.999872	-0.0573497	-0.0971328	68.6401	0.0573497	0.000127802
Z69720.1	0.999872	-1.63272	-0.0971948	99.6724	1.63272	0.000127802
DEPDC7	0.999872	-2.25348	-0.0972051	99.6724	2.25348	0.000127802
UBE2E2-AS1	0.999872	-2.34937	-0.0972258	99.6724	2.34937	0.000127802
AL355432.1	0.999872	-1.66917	-0.0972258	99.6724	1.66917	0.000127802
ABCC11	0.999872	-2.06471	-0.0972464	99.6724	2.06471	0.000127802
AC046158.1	0.999872	-2.02638	-0.0972568	99.6724	2.02638	0.000127802
AC007611.1	0.999872	-2.54108	-0.0972981	99.6724	2.54108	0.000127802
TSSK6	0.999872	-2.14137	-0.0972981	99.6724	2.14137	0.000127802
RGS20	0.999872	-2.92093	-0.0973291	99.6724	2.92093	0.000127802
AL158071.4	0.999872	-3.32295	-0.0973601	99.6724	3.32295	0.000127802
AC239804.1	0.999872	-3.64331	-0.0973601	99.6724	3.64331	0.000127802
CHRM3-AS1	0.999872	-3.74099	-0.0973704	99.6724	3.74099	0.000127802
SLC28A1	0.999872	-3.44349	-0.0973704	99.6724	3.44349	0.000127802
AP001360.1	0.999872	-4.2627	-0.0973808	99.6724	4.2627	0.000127802
DEPDC1	0.999872	-0.66313	-0.0974531	98.8894	0.66313	0.000127802
HIST1H4D	0.999872	-0.179851	-0.0975668	98.7536	0.179851	0.000127802
LINC00278	0.999872	0.198312	-0.0977838	99.1451	0.198312	0.000127802
ANGPTL8	0.999872	-0.0309548	-0.0978096	99.4088	0.0309548	0.000127802
AP001992.2	0.999872	-0.547509	-0.0979646	99.4088	0.547509	0.000127802
AC145285.2	0.999872	-0.510383	-0.0980938	98.2343	0.510383	0.000127802
AL133227.1	0.999872	-0.0216693	-0.0983521	99.1451	0.0216693	0.000127802
AC107294.3	0.999872	-19.9945	-0.0986828	99.8003	19.9945	0.000127802
AC068389.1	0.999872	-19.8583	-0.0986828	99.8003	19.8583	0.000127802
LINC01999	0.999872	-19.5058	-0.0986828	99.8003	19.5058	0.000127802
RAB40AL	0.999872	-19.5444	-0.0986828	99.8003	19.5444	0.000127802
AC034102.5	0.999872	-19.8471	-0.0986828	99.8003	19.8471	0.000127802
ATP2B3	0.999872	-19.6135	-0.0986828	99.8003	19.6135	0.000127802
ABCB1	0.999872	-20.307	-0.0986828	99.8003	20.307	0.000127802
TREH	0.999872	-20.348	-0.0986828	99.8003	20.348	0.000127802
AC138819.1	0.999872	-19.9138	-0.0986828	99.8003	19.9138	0.000127802
AC092614.1	0.999872	-19.7195	-0.0986828	99.8003	19.7195	0.000127802
LINC00370	0.999872	-19.4412	-0.0986828	99.8003	19.4412	0.000127802
SYT4	0.999872	-20.9101	-0.0986828	99.8003	20.9101	0.000127802
AC138625.2	0.999872	-20.2299	-0.0986828	99.8003	20.2299	0.000127802
AL354710.2	0.999872	-19.8326	-0.0986828	99.8003	19.8326	0.000127802
LINC01833	0.999872	-19.6327	-0.0986828	99.8003	19.6327	0.000127802
AC009133.2	0.999872	-20.3437	-0.0986828	99.8003	20.3437	0.000127802
RHBG	0.999872	-19.8029	-0.0986828	99.8003	19.8029	0.000127802
AC106821.2	0.999872	-19.2493	-0.0986828	99.8003	19.2493	0.000127802
AC010746.2	0.999872	-20.0411	-0.0986828	99.8003	20.0411	0.000127802
AC003985.1	0.999872	-19.485	-0.0986828	99.8003	19.485	0.000127802
OLFML1	0.999872	-20.1437	-0.0986828	99.8003	20.1437	0.000127802
AL139815.1	0.999872	-20.1337	-0.0986828	99.8003	20.1337	0.000127802
AC087273.1	0.999872	-19.5338	-0.0986828	99.8003	19.5338	0.000127802
PGC	0.999872	-19.7211	-0.0986828	99.8003	19.7211	0.000127802
OR2AG1	0.999872	-19.6968	-0.0986828	99.8003	19.6968	0.000127802
MPL	0.999872	-19.6028	-0.0986828	99.8003	19.6028	0.000127802
PAPOLB	0.999872	-20.1341	-0.0986828	99.8003	20.1341	0.000127802
LINC01780	0.999872	-19.5233	-0.0986828	99.8003	19.5233	0.000127802
AC100821.2	0.999872	-19.9932	-0.0986828	99.8003	19.9932	0.000127802
AL158207.2	0.999872	-19.9173	-0.0986828	99.8003	19.9173	0.000127802
LINC01219	0.999872	-20.0709	-0.0986828	99.8003	20.0709	0.000127802
INSL5	0.999872	-19.8581	-0.0986828	99.8003	19.8581	0.000127802
AL355499.1	0.999872	-0.45145	-0.0990031	99.1451	0.45145	0.000127802
ZNF252P-AS1	0.999872	-0.452311	-0.0990031	98.7536	0.452311	0.000127802
AC137761.1	0.999872	-0.866514	-0.0993338	99.1451	0.866514	0.000127802
AC008378.1	0.999872	-0.744848	-0.0994784	99.5366	0.744848	0.000127802
AC034102.8	0.999872	-0.176539	-0.0994784	99.5366	0.176539	0.000127802
NRTN	0.999872	-0.394158	-0.0995456	97.0598	0.394158	0.000127802
AC093503.1	0.999872	-1.20464	-0.0996644	99.5366	1.20464	0.000127802
AC012360.2	0.999872	-1.18057	-0.0997058	99.5366	1.18057	0.000127802
AP006545.3	0.999872	-1.23907	-0.0997368	99.5366	1.23907	0.000127802
LINC02640	0.999872	-1.43817	-0.0997471	99.5366	1.43817	0.000127802
NLRP1	0.999872	-0.468234	-0.0997523	93.4803	0.468234	0.000127802
AC138904.3	0.999872	-1.70742	-0.0998608	99.5366	1.70742	0.000127802
DNAJB7	0.999872	-0.239822	-0.0999848	99.2729	0.239822	0.000127802
RHOBTB2	0.999872	-0.159828	-0.100052	94.1994	0.159828	0.000127802
CLCNKB	0.999872	-1.80808	-0.100088	99.1451	1.80808	0.000127802
AC008764.7	0.999872	0.556076	-0.100109	99.2729	0.556076	0.000127802
SUGP1	0.999872	0.00225621	-0.100315	85.5465	0.00225621	0.000127802
PMP22	0.999872	-0.549623	-0.100346	99.2729	0.549623	0.000127802
AC004889.1	0.999872	-0.00580369	-0.100558	90.8837	0.00580369	0.000127802
IDH3G	0.999872	-0.0647432	-0.100796	47.7629	0.0647432	0.000127802
LYZL6	0.999872	1.25865	-0.10091	99.6644	1.25865	0.000127802
AL450332.1	0.999872	0.181486	-0.10092	99.6644	0.181486	0.000127802
AL136980.1	0.999872	-0.569205	-0.100951	99.6644	0.569205	0.000127802
AP003168.2	0.999872	-1.2585	-0.101044	99.6644	1.2585	0.000127802
FAR1-IT1	0.999872	-1.35985	-0.101044	99.6644	1.35985	0.000127802
AC012640.1	0.999872	-1.18311	-0.101044	99.6644	1.18311	0.000127802
AL022329.1	0.999872	-1.41542	-0.101065	99.6644	1.41542	0.000127802
SHISA4	0.999872	0.187226	-0.101075	96.2208	0.187226	0.000127802
AL512288.1	0.999872	-1.62003	-0.101137	99.6644	1.62003	0.000127802
DRICH1	0.999872	-2.00736	-0.101178	99.6644	2.00736	0.000127802
AC002069.2	0.999872	-1.9829	-0.101199	99.6644	1.9829	0.000127802
FAM66A	0.999872	-2.35324	-0.101261	99.6644	2.35324	0.000127802
AC068051.1	0.999872	-2.89038	-0.101271	99.6644	2.89038	0.000127802
AC012506.4	0.999872	-2.26948	-0.101292	99.6644	2.26948	0.000127802
AL513217.1	0.999872	-3.24287	-0.101302	99.6644	3.24287	0.000127802
CACNA2D4	0.999872	-0.318057	-0.101307	99.0093	0.318057	0.000127802
DUSP11	0.999872	-0.106896	-0.101395	69.0716	0.106896	0.000127802
AC107871.2	0.999872	-0.601187	-0.101948	99.4008	0.601187	0.000127802
IL7R	0.999872	-0.0413752	-0.102098	97.8268	0.0413752	0.000127802
PTGER3	0.999872	-1.33377	-0.102299	99.4008	1.33377	0.000127802
THORLNC	0.999872	-0.572849	-0.10262	98.6178	0.572849	0.000127802
AC098859.2	0.999872	-19.5402	-0.10263	99.7923	19.5402	0.000127802
LIPJ	0.999872	-19.9798	-0.10263	99.7923	19.9798	0.000127802
AC243965.2	0.999872	-19.7649	-0.10263	99.7923	19.7649	0.000127802
AL359962.3	0.999872	-19.8962	-0.10263	99.7923	19.8962	0.000127802
OR1M1	0.999872	-19.7475	-0.10263	99.7923	19.7475	0.000127802
GPR19	0.999872	-20.1061	-0.10263	99.7923	20.1061	0.000127802
UROC1	0.999872	-19.8458	-0.10263	99.7923	19.8458	0.000127802
LINC01118	0.999872	-19.4557	-0.10263	99.7923	19.4557	0.000127802
AC005329.1	0.999872	-19.9494	-0.10263	99.7923	19.9494	0.000127802
AC093689.1	0.999872	-19.8232	-0.10263	99.7923	19.8232	0.000127802
ALDH1L1-AS2	0.999872	-19.7789	-0.10263	99.7923	19.7789	0.000127802
LINC02169	0.999872	-19.5924	-0.10263	99.7923	19.5924	0.000127802
AC010271.2	0.999872	-19.45	-0.10263	99.7923	19.45	0.000127802
AC044802.2	0.999872	-19.5986	-0.10263	99.7923	19.5986	0.000127802
AL390242.1	0.999872	-19.8207	-0.10263	99.7923	19.8207	0.000127802
CYP11A1	0.999872	-19.8013	-0.10263	99.7923	19.8013	0.000127802
AC087672.1	0.999872	-19.7945	-0.10263	99.7923	19.7945	0.000127802
AJ239322.2	0.999872	-19.8235	-0.10263	99.7923	19.8235	0.000127802
AC064807.2	0.999872	-19.6111	-0.10263	99.7923	19.6111	0.000127802
GP1BA	0.999872	-20.0215	-0.10263	99.7923	20.0215	0.000127802
TCP11X2	0.999872	-19.7823	-0.10263	99.7923	19.7823	0.000127802
CASC18	0.999872	-19.4625	-0.10263	99.7923	19.4625	0.000127802
AL157400.4	0.999872	-19.7995	-0.10263	99.7923	19.7995	0.000127802
AC009236.2	0.999872	-19.4606	-0.10263	99.7923	19.4606	0.000127802
SUN3	0.999872	-19.9686	-0.10263	99.7923	19.9686	0.000127802
MIR7515HG	0.999872	-19.6824	-0.10263	99.7923	19.6824	0.000127802
AL109923.1	0.999872	-19.7527	-0.10263	99.7923	19.7527	0.000127802
LRP4-AS1	0.999872	-19.8311	-0.10263	99.7923	19.8311	0.000127802
AL513327.1	0.999872	-19.7533	-0.10263	99.7923	19.7533	0.000127802
SLFNL1	0.999872	-19.8853	-0.10263	99.7923	19.8853	0.000127802
FAM9C	0.999872	-19.6155	-0.10263	99.7923	19.6155	0.000127802
SYDE2	0.999872	-0.0549463	-0.102635	87.2323	0.0549463	0.000127802
ZNF443	0.999872	-0.080606	-0.102651	96.117	0.080606	0.000127802
LINC02784	0.999872	-1.34094	-0.102811	98.8814	1.34094	0.000127802
NEU3	0.999872	-0.211512	-0.10325	94.7028	0.211512	0.000127802
AC119396.2	0.999872	-0.493721	-0.103281	99.5286	0.493721	0.000127802
EWSAT1	0.999872	-0.76888	-0.103488	99.5286	0.76888	0.000127802
TMEM170B	0.999872	-0.638654	-0.103503	98.3541	0.638654	0.000127802
AC012313.9	0.999872	-1.28216	-0.103674	99.5286	1.28216	0.000127802
AC053513.2	0.999872	-1.70241	-0.103756	99.5286	1.70241	0.000127802
AC006566.1	0.999872	0.00223371	-0.103767	99.2649	0.00223371	0.000127802
RUBCN	0.999872	0.120727	-0.103855	92.3698	0.120727	0.000127802
TMEM63A	0.999872	0.101422	-0.103922	71.884	0.101422	0.000127802
FAN1	0.999872	-0.0637278	-0.103958	78.4596	0.0637278	0.000127802
ZBP1	0.999872	-2.74588	-0.104004	99.5286	2.74588	0.000127802
P4HA3	0.999872	-0.0329499	-0.104723	95.9891	0.0329499	0.000127802
NEUROD2	0.999872	-0.666608	-0.104728	97.5791	0.666608	0.000127802
FRMPD1	0.999872	-0.876531	-0.104738	99.2649	0.876531	0.000127802
AC072062.1	0.999872	-0.598279	-0.104914	99.6564	0.598279	0.000127802
CSTF3-DT	0.999872	-1.01585	-0.104934	99.6564	1.01585	0.000127802
AL583810.2	0.999872	-0.886394	-0.104945	99.6564	0.886394	0.000127802
AC253536.3	0.999872	-1.00205	-0.104945	99.6564	1.00205	0.000127802
AC009704.3	0.999872	-1.15432	-0.104986	99.6564	1.15432	0.000127802
PCMT1	0.999872	-0.0707519	-0.105012	45.7095	0.0707519	0.000127802
AC080128.2	0.999872	-1.28399	-0.105017	99.6564	1.28399	0.000127802
LINC01356	0.999872	-1.53804	-0.105038	99.6564	1.53804	0.000127802
AC005618.4	0.999872	-1.80274	-0.105079	99.6564	1.80274	0.000127802
AC008406.3	0.999872	-1.7075	-0.105079	99.6564	1.7075	0.000127802
AC105935.1	0.999872	-1.93859	-0.105089	99.6564	1.93859	0.000127802
AC073343.2	0.999872	-1.95149	-0.10512	99.6564	1.95149	0.000127802
AC006111.1	0.999872	-1.97216	-0.10512	99.6564	1.97216	0.000127802
AC091057.3	0.999872	-2.06113	-0.105131	99.6564	2.06113	0.000127802
LINC02463	0.999872	-2.21842	-0.105141	99.6564	2.21842	0.000127802
PCP4	0.999872	-4.2537	-0.105244	99.6564	4.2537	0.000127802
AL512306.2	0.999872	-3.14898	-0.105244	99.6564	3.14898	0.000127802
UBE2E1-AS1	0.999872	0.157456	-0.10527	99.3928	0.157456	0.000127802
NUP62	0.999872	0.0364345	-0.10557	74.9201	0.0364345	0.000127802
ELK1	0.999872	-0.132403	-0.105673	88.287	0.132403	0.000127802
YY2	0.999872	-0.447343	-0.105797	97.6989	0.447343	0.000127802
AC246817.2	0.999872	-0.775338	-0.105932	99.3928	0.775338	0.000127802
ZNF696	0.999872	-0.228627	-0.106195	94.1914	0.228627	0.000127802
AC117461.1	0.999872	-0.377125	-0.106216	98.7376	0.377125	0.000127802
AC127002.2	0.999872	-0.308501	-0.106288	98.7376	0.308501	0.000127802
LINC00534	0.999872	-1.46697	-0.106479	99.3928	1.46697	0.000127802
PHF21B	0.999872	-20.3259	-0.106577	99.7843	20.3259	0.000127802
AL645939.4	0.999872	-20.2217	-0.106577	99.7843	20.2217	0.000127802
AC126178.1	0.999872	-19.3805	-0.106577	99.7843	19.3805	0.000127802
AC124290.1	0.999872	-20.1918	-0.106577	99.7843	20.1918	0.000127802
AC109361.1	0.999872	-19.4844	-0.106577	99.7843	19.4844	0.000127802
TNFRSF9	0.999872	-19.9393	-0.106577	99.7843	19.9393	0.000127802
FAM156A	0.999872	-19.8466	-0.106577	99.7843	19.8466	0.000127802
AC006478.2	0.999872	-20.24	-0.106577	99.7843	20.24	0.000127802
SUSD5	0.999872	-19.8205	-0.106577	99.7843	19.8205	0.000127802
AC104335.2	0.999872	-19.89	-0.106577	99.7843	19.89	0.000127802
AC026150.1	0.999872	-20.1134	-0.106577	99.7843	20.1134	0.000127802
LINC01907	0.999872	-19.5815	-0.106577	99.7843	19.5815	0.000127802
AC067930.3	0.999872	-19.6836	-0.106577	99.7843	19.6836	0.000127802
TMEM246-AS1	0.999872	-19.7035	-0.106577	99.7843	19.7035	0.000127802
AC090607.4	0.999872	-20.0252	-0.106577	99.7843	20.0252	0.000127802
AC046158.2	0.999872	-19.7755	-0.106577	99.7843	19.7755	0.000127802
AL133284.1	0.999872	-20.0705	-0.106577	99.7843	20.0705	0.000127802
AL591848.3	0.999872	-19.5152	-0.106577	99.7843	19.5152	0.000127802
LINC00868	0.999872	-19.7718	-0.106577	99.7843	19.7718	0.000127802
AC092447.5	0.999872	-19.9213	-0.106577	99.7843	19.9213	0.000127802
KRTAP5-9	0.999872	-19.9035	-0.106577	99.7843	19.9035	0.000127802
JAZF1-AS1	0.999872	-19.8719	-0.106577	99.7843	19.8719	0.000127802
LINC02050	0.999872	-19.7403	-0.106577	99.7843	19.7403	0.000127802
AL033530.1	0.999872	-20.0215	-0.106577	99.7843	20.0215	0.000127802
SLAMF6	0.999872	-20.2991	-0.106577	99.7843	20.2991	0.000127802
AC018754.1	0.999872	-20.0437	-0.106577	99.7843	20.0437	0.000127802
TSSK4	0.999872	-19.5226	-0.106577	99.7843	19.5226	0.000127802
AP003025.1	0.999872	-19.5178	-0.106577	99.7843	19.5178	0.000127802
AC023421.2	0.999872	-19.9539	-0.106577	99.7843	19.9539	0.000127802
AC093240.1	0.999872	-20.6869	-0.106577	99.7843	20.6869	0.000127802
AC009090.1	0.999872	-19.8409	-0.106577	99.7843	19.8409	0.000127802
KCNF1	0.999872	-1.75368	-0.106583	99.3928	1.75368	0.000127802
AL117344.2	0.999872	-0.518923	-0.106722	98.7376	0.518923	0.000127802
ADAMTS9	0.999872	-0.333531	-0.10697	98.474	0.333531	0.000127802
AC007878.1	0.999872	0.0175093	-0.107094	97.4193	0.0175093	0.000127802
HIST1H2AK	0.999872	-0.654101	-0.10727	99.5206	0.654101	0.000127802
SFTPD-AS1	0.999872	-0.602919	-0.10729	99.5206	0.602919	0.000127802
A2M	0.999872	-1.16998	-0.107466	99.1291	1.16998	0.000127802
INE2	0.999872	-1.14469	-0.107476	99.5206	1.14469	0.000127802
AC026894.1	0.999872	-1.30083	-0.107569	99.5206	1.30083	0.000127802
TSHR	0.999872	-1.22248	-0.10759	99.5206	1.22248	0.000127802
PI4KA	0.999872	-0.0266772	-0.107647	82.7581	0.0266772	0.000127802
LINC02268	0.999872	-2.7626	-0.107983	99.5206	2.7626	0.000127802
PARVB	0.999872	-0.373948	-0.108003	99.257	0.373948	0.000127802
AL391069.2	0.999872	-0.424913	-0.108158	97.3074	0.424913	0.000127802
AL353796.1	0.999872	-0.809318	-0.108479	99.257	0.809318	0.000127802
NDUFB2-AS1	0.999872	-0.462284	-0.108577	98.0825	0.462284	0.000127802
INTS5	0.999872	-0.07745	-0.108623	82.9099	0.07745	0.000127802
NID1	0.999872	-0.220739	-0.108815	99.6484	0.220739	0.000127802
AL359397.1	0.999872	-0.676025	-0.108835	99.6484	0.676025	0.000127802
AC004865.2	0.999872	-1.18757	-0.10884	99.257	1.18757	0.000127802
AC134682.1	0.999872	-0.59513	-0.108846	99.6484	0.59513	0.000127802
NRIP2	0.999872	-1.6013	-0.109021	99.6484	1.6013	0.000127802
AC022296.4	0.999872	-1.99071	-0.109083	99.6484	1.99071	0.000127802
PTPRQ	0.999872	-2.12532	-0.109094	99.6484	2.12532	0.000127802
AC095060.1	0.999872	-2.07506	-0.109094	99.6484	2.07506	0.000127802
UPB1	0.999872	-2.84845	-0.109156	99.6484	2.84845	0.000127802
AL139234.1	0.999872	-2.84052	-0.109156	99.6484	2.84052	0.000127802
SCML4	0.999872	-3.21102	-0.109197	99.6484	3.21102	0.000127802
ASCL5	0.999872	-3.1779	-0.109207	99.6484	3.1779	0.000127802
RGPD4-AS1	0.999872	-0.179661	-0.109274	99.3848	0.179661	0.000127802
ABR	0.999872	0.0215361	-0.10928	75.1518	0.0215361	0.000127802
AC008074.2	0.999872	-0.263538	-0.109605	98.7296	0.263538	0.000127802
MAP3K10	0.999872	-0.148074	-0.109657	95.9811	0.148074	0.000127802
AC007785.3	0.999872	-0.471404	-0.109874	98.6018	0.471404	0.000127802
AC114956.1	0.999872	-1.07135	-0.110163	99.3848	1.07135	0.000127802
ADAMTS9-AS2	0.999872	-0.959001	-0.110266	98.9933	0.959001	0.000127802
SIMC1	0.999872	-0.00573633	-0.11037	88.0393	0.00573633	0.000127802
ZSCAN4	0.999872	-0.251163	-0.110396	99.1211	0.251163	0.000127802
CSF3R	0.999872	-0.413655	-0.110478	99.1211	0.413655	0.000127802
AC131009.2	0.999872	-19.5263	-0.110525	99.7763	19.5263	0.000127802
AC104383.2	0.999872	-20.0328	-0.110525	99.7763	20.0328	0.000127802
SSMEM1	0.999872	-20.0805	-0.110525	99.7763	20.0805	0.000127802
AL354993.2	0.999872	-19.9517	-0.110525	99.7763	19.9517	0.000127802
CPXCR1	0.999872	-19.9301	-0.110525	99.7763	19.9301	0.000127802
LINC01517	0.999872	-19.7455	-0.110525	99.7763	19.7455	0.000127802
DACT1	0.999872	-20.5137	-0.110525	99.7763	20.5137	0.000127802
RHD	0.999872	-20.0866	-0.110525	99.7763	20.0866	0.000127802
AC010186.1	0.999872	-19.9066	-0.110525	99.7763	19.9066	0.000127802
AC097110.1	0.999872	-20.2707	-0.110525	99.7763	20.2707	0.000127802
AC091053.1	0.999872	-20.4677	-0.110525	99.7763	20.4677	0.000127802
AC006538.1	0.999872	-20.185	-0.110525	99.7763	20.185	0.000127802
AC009878.1	0.999872	-19.8475	-0.110525	99.7763	19.8475	0.000127802
AC008738.2	0.999872	-20.427	-0.110525	99.7763	20.427	0.000127802
PTGDR	0.999872	-20.0396	-0.110525	99.7763	20.0396	0.000127802
AC240565.1	0.999872	-20.0377	-0.110525	99.7763	20.0377	0.000127802
CCDC103	0.999872	-20.0253	-0.110525	99.7763	20.0253	0.000127802
CDHR1	0.999872	-20.3041	-0.110525	99.7763	20.3041	0.000127802
AC104809.1	0.999872	-20.0512	-0.110525	99.7763	20.0512	0.000127802
PRSS54	0.999872	-20.3129	-0.110525	99.7763	20.3129	0.000127802
AC137579.1	0.999872	-19.7977	-0.110525	99.7763	19.7977	0.000127802
C3orf49	0.999872	-20.2123	-0.110525	99.7763	20.2123	0.000127802
ZSWIM2	0.999872	-19.9725	-0.110525	99.7763	19.9725	0.000127802
AC092811.1	0.999872	-19.5135	-0.110525	99.7763	19.5135	0.000127802
NXPH2	0.999872	-20.8886	-0.110525	99.7763	20.8886	0.000127802
AC100793.4	0.999872	-0.210516	-0.110623	99.1211	0.210516	0.000127802
PMFBP1	0.999872	-0.269713	-0.11083	99.1211	0.269713	0.000127802
ASCC1	0.999872	-0.0367197	-0.111119	82.0709	0.0367197	0.000127802
SPDYA	0.999872	-0.803799	-0.111227	97.9546	0.803799	0.000127802
AL603910.1	0.999872	-1.08055	-0.111434	99.5126	1.08055	0.000127802
IPO9-AS1	0.999872	-0.45242	-0.111444	98.466	0.45242	0.000127802
AL359987.1	0.999872	-1.5011	-0.111579	99.5126	1.5011	0.000127802
Z69733.1	0.999872	-1.71731	-0.111661	99.5126	1.71731	0.000127802
AC007496.2	0.999872	-0.187772	-0.111661	99.249	0.187772	0.000127802
PCDHAC2	0.999872	-1.92275	-0.111775	99.5126	1.92275	0.000127802
GFI1	0.999872	-2.24754	-0.111806	99.5126	2.24754	0.000127802
ROR2	0.999872	-2.23165	-0.111868	99.5126	2.23165	0.000127802
AC015726.1	0.999872	-0.482541	-0.11193	99.249	0.482541	0.000127802
AC090772.3	0.999872	-2.1191	-0.11193	99.5126	2.1191	0.000127802
MFN2	0.999872	-0.0711901	-0.112018	81.9511	0.0711901	0.000127802
IGF1	0.999872	-1.39157	-0.112064	98.6018	1.39157	0.000127802
DACT2	0.999872	-1.40026	-0.112163	99.1211	1.40026	0.000127802
LINC02801	0.999872	-0.0910114	-0.112209	98.9853	0.0910114	0.000127802
NEK8	0.999872	-0.0422739	-0.112276	80.465	0.0422739	0.000127802
NFIA-AS2	0.999872	-0.0509751	-0.112281	98.9853	0.0509751	0.000127802
CCDC62	0.999872	-0.873229	-0.112498	99.249	0.873229	0.000127802
ADAMTS17	0.999872	-0.267671	-0.11254	98.2023	0.267671	0.000127802
LMOD3	0.999872	-0.395313	-0.112819	98.9853	0.395313	0.000127802
AC007546.1	0.999872	-0.859754	-0.112829	99.6405	0.859754	0.000127802
AL035420.1	0.999872	-1.47389	-0.112912	99.6405	1.47389	0.000127802
AP000907.2	0.999872	-1.79017	-0.112943	99.6405	1.79017	0.000127802
AC022509.1	0.999872	-1.57312	-0.112943	99.6405	1.57312	0.000127802
AC068989.1	0.999872	-1.75029	-0.112953	99.6405	1.75029	0.000127802
LINC02579	0.999872	-1.85175	-0.112953	99.6405	1.85175	0.000127802
AC009560.4	0.999872	-1.78561	-0.112974	99.6405	1.78561	0.000127802
COL19A1	0.999872	-1.25738	-0.112994	99.249	1.25738	0.000127802
AC103957.1	0.999872	-1.91856	-0.113025	99.6405	1.91856	0.000127802
AC009275.1	0.999872	-2.24319	-0.113036	99.6405	2.24319	0.000127802
AC007106.2	0.999872	-2.45948	-0.113098	99.6405	2.45948	0.000127802
AC131238.1	0.999872	-2.81273	-0.113108	99.6405	2.81273	0.000127802
STARD13-AS	0.999872	-2.7626	-0.113129	99.6405	2.7626	0.000127802
LINC02446	0.999872	-3.90061	-0.11318	99.6405	3.90061	0.000127802
AC002519.1	0.999872	-3.94725	-0.113191	99.6405	3.94725	0.000127802
DDN-AS1	0.999872	-0.664256	-0.113284	98.9853	0.664256	0.000127802
AC110615.1	0.999872	-0.252973	-0.11331	99.3768	0.252973	0.000127802
C19orf67	0.999872	-0.524816	-0.113434	99.3768	0.524816	0.000127802
AC084036.1	0.999872	-0.143589	-0.113821	98.7216	0.143589	0.000127802
LINC02271	0.999872	-0.242449	-0.113831	99.1131	0.242449	0.000127802
RGPD2	0.999872	-0.766975	-0.113837	99.3768	0.766975	0.000127802
AC005520.3	0.999872	-0.972974	-0.113971	99.3768	0.972974	0.000127802
LMNB2	0.999872	-0.0605541	-0.114074	86.1058	0.0605541	0.000127802
CACNA2D2	0.999872	-1.49688	-0.114209	99.3768	1.49688	0.000127802
AL109659.2	0.999872	-19.993	-0.114472	99.7683	19.993	0.000127802
AC020978.3	0.999872	-19.6345	-0.114472	99.7683	19.6345	0.000127802
AL356379.2	0.999872	-19.867	-0.114472	99.7683	19.867	0.000127802
LINC01342	0.999872	-20.0926	-0.114472	99.7683	20.0926	0.000127802
AC025244.1	0.999872	-19.8538	-0.114472	99.7683	19.8538	0.000127802
TMLHE-AS1	0.999872	-20.3451	-0.114472	99.7683	20.3451	0.000127802
AP003354.1	0.999872	-19.826	-0.114472	99.7683	19.826	0.000127802
SUCLA2-AS1	0.999872	-19.8739	-0.114472	99.7683	19.8739	0.000127802
PLA2G2A	0.999872	-19.1425	-0.114472	99.7683	19.1425	0.000127802
ERICH3-AS1	0.999872	-20.1854	-0.114472	99.7683	20.1854	0.000127802
TSKS	0.999872	-19.834	-0.114472	99.7683	19.834	0.000127802
CLEC2A	0.999872	-19.8031	-0.114472	99.7683	19.8031	0.000127802
LINC02853	0.999872	-20.033	-0.114472	99.7683	20.033	0.000127802
GPR62	0.999872	-20.2302	-0.114472	99.7683	20.2302	0.000127802
TMEM212-IT1	0.999872	-20.0847	-0.114472	99.7683	20.0847	0.000127802
MKRN3	0.999872	-19.7764	-0.114472	99.7683	19.7764	0.000127802
AL358334.2	0.999872	-19.8427	-0.114472	99.7683	19.8427	0.000127802
HHIPL2	0.999872	-20.2536	-0.114472	99.7683	20.2536	0.000127802
NAP1L3	0.999872	-20.2894	-0.114472	99.7683	20.2894	0.000127802
AC131391.1	0.999872	-19.9578	-0.114472	99.7683	19.9578	0.000127802
AC090425.3	0.999872	-20.0784	-0.114472	99.7683	20.0784	0.000127802
AL138831.1	0.999872	-19.9237	-0.114472	99.7683	19.9237	0.000127802
IL10	0.999872	-20.6016	-0.114472	99.7683	20.6016	0.000127802
FAM72B	0.999872	-20.0478	-0.114472	99.7683	20.0478	0.000127802
LINC02759	0.999872	-19.9344	-0.114472	99.7683	19.9344	0.000127802
KCND2	0.999872	-19.9747	-0.114472	99.7683	19.9747	0.000127802
AC099845.1	0.999872	-19.8624	-0.114472	99.7683	19.8624	0.000127802
AC009269.4	0.999872	-19.7691	-0.114472	99.7683	19.7691	0.000127802
AL035661.2	0.999872	-19.9937	-0.114472	99.7683	19.9937	0.000127802
ZNF534	0.999872	-19.6987	-0.114472	99.7683	19.6987	0.000127802
USH1G	0.999872	-20.199	-0.114472	99.7683	20.199	0.000127802
INSC	0.999872	-19.9172	-0.114472	99.7683	19.9172	0.000127802
AC037198.2	0.999872	-19.7957	-0.114472	99.7683	19.7957	0.000127802
AL021368.1	0.999872	-0.0628521	-0.114617	98.5858	0.0628521	0.000127802
SPOCD1	0.999872	-0.473648	-0.114689	99.1131	0.473648	0.000127802
NECTIN3-AS1	0.999872	-1.14845	-0.114896	98.9853	1.14845	0.000127802
NIBAN3	0.999872	-0.124901	-0.11504	99.5046	0.124901	0.000127802
AL354950.1	0.999872	-0.265741	-0.115092	99.5046	0.265741	0.000127802
AC112484.3	0.999872	-0.318845	-0.115113	99.5046	0.318845	0.000127802
AL160396.2	0.999872	-0.862364	-0.115195	99.5046	0.862364	0.000127802
AC010978.1	0.999872	-0.644667	-0.115206	99.5046	0.644667	0.000127802
TRAPPC13	0.999872	0.0162239	-0.115309	85.3468	0.0162239	0.000127802
FFAR4	0.999872	-0.779843	-0.115319	99.5046	0.779843	0.000127802
AC022929.2	0.999872	-1.05691	-0.115319	99.5046	1.05691	0.000127802
AC110792.3	0.999872	-1.1629	-0.115392	99.5046	1.1629	0.000127802
AC011815.1	0.999872	-0.0865987	-0.115485	99.241	0.0865987	0.000127802
DENND2A	0.999872	0.289772	-0.115495	98.7136	0.289772	0.000127802
LINC02043	0.999872	-1.40278	-0.115536	99.5046	1.40278	0.000127802
AL354892.3	0.999872	-0.043492	-0.115598	98.0585	0.043492	0.000127802
GIMAP4	0.999872	-1.00671	-0.115609	99.1131	1.00671	0.000127802
LINC02371	0.999872	-1.90228	-0.115702	99.5046	1.90228	0.000127802
OIP5-AS1	0.999872	-0.0411385	-0.115975	43.1288	0.0411385	0.000127802
AC068473.5	0.999872	0.0123417	-0.116043	96.6123	0.0123417	0.000127802
AL513314.2	0.999872	-0.33591	-0.116053	97.8028	0.33591	0.000127802
LINC01609	0.999872	0.22988	-0.116063	99.241	0.22988	0.000127802
WDR74	0.999872	-0.201382	-0.116285	67.2419	0.201382	0.000127802
MRPS27	0.999872	-0.0583975	-0.116306	75.3356	0.0583975	0.000127802
LCMT1-AS2	0.999872	-0.507154	-0.116688	99.6325	0.507154	0.000127802
AL031259.1	0.999872	-0.556048	-0.116719	99.6325	0.556048	0.000127802
AC025370.1	0.999872	-0.7583	-0.11675	99.6325	0.7583	0.000127802
NARF-AS1	0.999872	-0.997591	-0.11675	99.6325	0.997591	0.000127802
IL17D	0.999872	-1.23081	-0.116792	99.6325	1.23081	0.000127802
PRAC1	0.999872	-1.44771	-0.116833	99.6325	1.44771	0.000127802
ITK	0.999872	-1.53728	-0.116843	99.6325	1.53728	0.000127802
LINC02576	0.999872	-1.35851	-0.116854	99.6325	1.35851	0.000127802
Z99289.1	0.999872	-1.77921	-0.116895	99.6325	1.77921	0.000127802
AL359715.2	0.999872	-2.12539	-0.116988	99.6325	2.12539	0.000127802
LINC01258	0.999872	-2.54018	-0.117029	99.6325	2.54018	0.000127802
PRPH2	0.999872	-2.71499	-0.117071	99.6325	2.71499	0.000127802
TMEM131L	0.999872	-0.0215226	-0.117091	92.3937	0.0215226	0.000127802
CCBE1	0.999872	-0.219855	-0.117117	98.7136	0.219855	0.000127802
AC018521.7	0.999872	-3.56628	-0.117133	99.6325	3.56628	0.000127802
NBPF1	0.999872	-0.194799	-0.117138	87.1365	0.194799	0.000127802
LINC00896	0.999872	-3.83424	-0.117143	99.6325	3.83424	0.000127802
FCSK	0.999872	-0.152803	-0.117334	93.0729	0.152803	0.000127802
AC090018.2	0.999872	0.0341379	-0.117727	98.8415	0.0341379	0.000127802
AL022328.2	0.999872	-0.72533	-0.117737	99.3688	0.72533	0.000127802
AC067930.2	0.999872	-0.971791	-0.118058	99.3688	0.971791	0.000127802
AC091917.3	0.999872	-19.3965	-0.118419	99.7603	19.3965	0.000127802
LRRTM3	0.999872	-19.9879	-0.118419	99.7603	19.9879	0.000127802
AC079906.1	0.999872	-19.5376	-0.118419	99.7603	19.5376	0.000127802
KAZN-AS1	0.999872	-20.1493	-0.118419	99.7603	20.1493	0.000127802
AL356515.1	0.999872	-19.8442	-0.118419	99.7603	19.8442	0.000127802
AP004550.1	0.999872	-20.1474	-0.118419	99.7603	20.1474	0.000127802
AC009141.1	0.999872	-20.4212	-0.118419	99.7603	20.4212	0.000127802
SLC6A12	0.999872	-20.2119	-0.118419	99.7603	20.2119	0.000127802
EZR-AS1	0.999872	-19.9823	-0.118419	99.7603	19.9823	0.000127802
AC020911.3	0.999872	-20.2531	-0.118419	99.7603	20.2531	0.000127802
AC011306.1	0.999872	-20.3371	-0.118419	99.7603	20.3371	0.000127802
AC008119.1	0.999872	-20.1951	-0.118419	99.7603	20.1951	0.000127802
LMX1A	0.999872	-20.0984	-0.118419	99.7603	20.0984	0.000127802
LINC02129	0.999872	-20.0932	-0.118419	99.7603	20.0932	0.000127802
FABP2	0.999872	-19.9869	-0.118419	99.7603	19.9869	0.000127802
AP001631.2	0.999872	-20.0865	-0.118419	99.7603	20.0865	0.000127802
AC007325.1	0.999872	-19.9018	-0.118419	99.7603	19.9018	0.000127802
AL390066.1	0.999872	0.330974	-0.119246	99.4966	0.330974	0.000127802
AL445250.1	0.999872	-0.678085	-0.119298	99.4966	0.678085	0.000127802
AC005014.2	0.999872	-1.04082	-0.119329	99.4966	1.04082	0.000127802
NRGN	0.999872	-1.14732	-0.119453	99.4966	1.14732	0.000127802
AL512408.1	0.999872	-1.85771	-0.119628	99.4966	1.85771	0.000127802
TNKS2-AS1	0.999872	0.017842	-0.119788	96.9958	0.017842	0.000127802
AC010643.1	0.999872	-1.95522	-0.119825	99.4966	1.95522	0.000127802
MED6	0.999872	-0.0952072	-0.120233	61.9847	0.0952072	0.000127802
COL25A1	0.999872	-0.916356	-0.120414	99.233	0.916356	0.000127802
AF127577.3	0.999872	0.0222362	-0.120631	99.6245	0.0222362	0.000127802
AC018926.1	0.999872	-0.0171966	-0.120631	99.6245	0.0171966	0.000127802
AC009032.1	0.999872	-0.758007	-0.120682	99.6245	0.758007	0.000127802
AL627230.1	0.999872	-1.04212	-0.120682	99.6245	1.04212	0.000127802
AP005901.5	0.999872	-1.16168	-0.120703	99.6245	1.16168	0.000127802
NRIR	0.999872	-1.42111	-0.120744	99.6245	1.42111	0.000127802
LINC01545	0.999872	-1.73024	-0.120817	99.6245	1.73024	0.000127802
CSNK1G2-AS1	0.999872	-1.71344	-0.120868	99.6245	1.71344	0.000127802
AL365226.1	0.999872	-2.24874	-0.12091	99.6245	2.24874	0.000127802
AC100814.1	0.999872	-0.584174	-0.12093	98.45	0.584174	0.000127802
SFTPB	0.999872	-2.96202	-0.120982	99.6245	2.96202	0.000127802
EEF1A2	0.999872	-2.84525	-0.120982	99.6245	2.84525	0.000127802
SUMO4	0.999872	0.1595	-0.120992	95.2621	0.1595	0.000127802
AC073529.1	0.999872	-0.485782	-0.121245	99.3608	0.485782	0.000127802
AC068305.2	0.999872	-0.366635	-0.121271	98.3142	0.366635	0.000127802
AL049747.1	0.999872	-0.131699	-0.121488	99.0972	0.131699	0.000127802
AC009148.1	0.999872	-0.0442797	-0.121571	98.1783	0.0442797	0.000127802
AC104113.1	0.999872	-0.785434	-0.121633	98.9693	0.785434	0.000127802
MOGAT3	0.999872	-0.996494	-0.121803	99.3608	0.996494	0.000127802
CHD7	0.999872	-0.0817692	-0.121819	67.3937	0.0817692	0.000127802
LINC01909	0.999872	-1.22267	-0.121891	99.3608	1.22267	0.000127802
SEPTIN11	0.999872	-0.0942738	-0.122067	64.821	0.0942738	0.000127802
AC083843.2	0.999872	-1.2221	-0.122227	99.3608	1.2221	0.000127802
APOBEC3F	0.999872	-0.14965	-0.122351	89.046	0.14965	0.000127802
AC093418.1	0.999872	-19.9265	-0.122367	99.7523	19.9265	0.000127802
AC007405.2	0.999872	-20.1414	-0.122367	99.7523	20.1414	0.000127802
AL162384.1	0.999872	-19.9326	-0.122367	99.7523	19.9326	0.000127802
LINC02519	0.999872	-19.835	-0.122367	99.7523	19.835	0.000127802
AC013403.2	0.999872	-19.9608	-0.122367	99.7523	19.9608	0.000127802
LHB	0.999872	-19.8984	-0.122367	99.7523	19.8984	0.000127802
AL161665.2	0.999872	-20.0391	-0.122367	99.7523	20.0391	0.000127802
AL356020.1	0.999872	-20.2496	-0.122367	99.7523	20.2496	0.000127802
AC025766.1	0.999872	-20.4494	-0.122367	99.7523	20.4494	0.000127802
C12orf40	0.999872	-20.0798	-0.122367	99.7523	20.0798	0.000127802
NKPD1	0.999872	-20.3242	-0.122367	99.7523	20.3242	0.000127802
AC009133.3	0.999872	-20.1222	-0.122367	99.7523	20.1222	0.000127802
ATP1A4	0.999872	-20.1535	-0.122367	99.7523	20.1535	0.000127802
AP003472.1	0.999872	-20.3368	-0.122367	99.7523	20.3368	0.000127802
AL033519.4	0.999872	-19.9103	-0.122367	99.7523	19.9103	0.000127802
AC012325.1	0.999872	-19.9535	-0.122367	99.7523	19.9535	0.000127802
AC069281.1	0.999872	-20.106	-0.122367	99.7523	20.106	0.000127802
OR56B1	0.999872	-20.194	-0.122367	99.7523	20.194	0.000127802
AL031658.1	0.999872	-20.0344	-0.122367	99.7523	20.0344	0.000127802
IHH	0.999872	-20.0788	-0.122367	99.7523	20.0788	0.000127802
NLGN3	0.999872	-20.1009	-0.122367	99.7523	20.1009	0.000127802
SMIM24	0.999872	-21.1581	-0.122367	99.7523	21.1581	0.000127802
AL713852.1	0.999872	-19.7242	-0.122367	99.7523	19.7242	0.000127802
ICAM5	0.999872	-0.60477	-0.122491	97.667	0.60477	0.000127802
ACVRL1	0.999872	-0.0130883	-0.122511	98.5698	0.0130883	0.000127802
ZNF470	0.999872	-0.000494668	-0.122532	95.1502	0.000494668	0.000127802
LINC02767	0.999872	-0.245248	-0.122589	96.7402	0.245248	0.000127802
TNR	0.999872	-0.0679161	-0.12279	99.4887	0.0679161	0.000127802
AP3B2	0.999872	-0.616729	-0.122816	98.5778	0.616729	0.000127802
AF121898.1	0.999872	-0.556488	-0.122914	99.4887	0.556488	0.000127802
AP002449.1	0.999872	-0.605276	-0.122987	99.0972	0.605276	0.000127802
VWF	0.999872	-0.0662305	-0.123162	97.9147	0.0662305	0.000127802
MSMP	0.999872	-0.492839	-0.123266	99.4887	0.492839	0.000127802
AC024337.1	0.999872	-1.01743	-0.123338	99.4887	1.01743	0.000127802
AC004039.1	0.999872	-1.30182	-0.12339	99.4887	1.30182	0.000127802
AC109454.2	0.999872	-0.260044	-0.123421	97.7868	0.260044	0.000127802
AC025048.2	0.999872	0.00764406	-0.123477	97.7788	0.00764406	0.000127802
SYDE1	0.999872	-1.17605	-0.123483	99.0972	1.17605	0.000127802
AC004066.2	0.999872	-1.88306	-0.123524	99.4887	1.88306	0.000127802
CCDC85B	0.999872	-0.0760613	-0.123524	57.5344	0.0760613	0.000127802
AC114488.3	0.999872	-2.17361	-0.123545	99.4887	2.17361	0.000127802
PCCA-DT	0.999872	-0.11498	-0.123715	79.8098	0.11498	0.000127802
AL136295.6	0.999872	-0.385701	-0.123762	99.225	0.385701	0.000127802
AC007384.1	0.999872	-0.356811	-0.123865	99.225	0.356811	0.000127802
AL512662.2	0.999872	-0.274234	-0.123875	96.4765	0.274234	0.000127802
LYG2	0.999872	-0.664635	-0.123958	97.667	0.664635	0.000127802
AC008610.1	0.999872	-0.323462	-0.124134	98.5698	0.323462	0.000127802
TMPPE	0.999872	-0.686219	-0.124294	98.8335	0.686219	0.000127802
AC010336.1	0.999872	-0.464504	-0.124475	97.659	0.464504	0.000127802
AC004233.1	0.999872	-0.638157	-0.124593	99.6165	0.638157	0.000127802
AL078621.4	0.999872	-0.611016	-0.124604	99.6165	0.611016	0.000127802
HIST1H2BK	0.999872	-0.221868	-0.124604	99.6165	0.221868	0.000127802
AL445985.2	0.999872	-0.642925	-0.124614	99.6165	0.642925	0.000127802
FBP2	0.999872	-0.904166	-0.124624	99.6165	0.904166	0.000127802
AC025160.1	0.999872	-1.00301	-0.124666	99.6165	1.00301	0.000127802
PLPPR1	0.999872	-1.00246	-0.124676	99.6165	1.00246	0.000127802
AC090912.3	0.999872	-1.53318	-0.124717	99.6165	1.53318	0.000127802
AC008121.2	0.999872	-1.85526	-0.124821	99.6165	1.85526	0.000127802
AC009812.3	0.999872	-1.85442	-0.124821	99.6165	1.85442	0.000127802
IGSF9B	0.999872	-0.991709	-0.124862	98.8335	0.991709	0.000127802
ZNF350-AS1	0.999872	-2.64212	-0.124914	99.6165	2.64212	0.000127802
IGHV1OR15-1	0.999872	-2.77541	-0.124965	99.6165	2.77541	0.000127802
MAP2	0.999872	0.259657	-0.124991	94.8626	0.259657	0.000127802
DUSP15	0.999872	-3.16513	-0.125017	99.6165	3.16513	0.000127802
AC016074.2	0.999872	-3.42064	-0.125017	99.6165	3.42064	0.000127802
NEB	0.999872	-1.11162	-0.125327	98.8335	1.11162	0.000127802
AC006213.4	0.999872	-0.869402	-0.125539	99.3528	0.869402	0.000127802
AC011379.2	0.999872	0.00949539	-0.125756	96.3247	0.00949539	0.000127802
IPCEF1	0.999872	0.341176	-0.125766	95.5097	0.341176	0.000127802
HNRNPK	0.999872	0.00900831	-0.12587	10.6184	0.00900831	0.000127802
UXT-AS1	0.999872	-0.120003	-0.125885	98.3062	0.120003	0.000127802
C20orf144	0.999872	-20.1228	-0.126314	99.7443	20.1228	0.000127802
AC018730.1	0.999872	-20.0522	-0.126314	99.7443	20.0522	0.000127802
NPIPB7	0.999872	-19.8675	-0.126314	99.7443	19.8675	0.000127802
AC104530.1	0.999872	-20.127	-0.126314	99.7443	20.127	0.000127802
LINC02733	0.999872	-19.9351	-0.126314	99.7443	19.9351	0.000127802
AC113137.1	0.999872	-20.081	-0.126314	99.7443	20.081	0.000127802
STEAP3-AS1	0.999872	-19.9259	-0.126314	99.7443	19.9259	0.000127802
AC087392.3	0.999872	-20.3287	-0.126314	99.7443	20.3287	0.000127802
LINC02588	0.999872	-20.1933	-0.126314	99.7443	20.1933	0.000127802
LINC02779	0.999872	-20.2591	-0.126314	99.7443	20.2591	0.000127802
AL590440.2	0.999872	-20.21	-0.126314	99.7443	20.21	0.000127802
AL157396.1	0.999872	-19.8121	-0.126314	99.7443	19.8121	0.000127802
AC006449.5	0.999872	-20.6762	-0.126314	99.7443	20.6762	0.000127802
AL591163.1	0.999872	-20.2035	-0.126314	99.7443	20.2035	0.000127802
AC138409.3	0.999872	-20.0557	-0.126314	99.7443	20.0557	0.000127802
Z99916.1	0.999872	-19.8171	-0.126314	99.7443	19.8171	0.000127802
AC138894.2	0.999872	-20.0707	-0.126314	99.7443	20.0707	0.000127802
LRRC19	0.999872	-20.3703	-0.126314	99.7443	20.3703	0.000127802
LINC01926	0.999872	-19.8451	-0.126314	99.7443	19.8451	0.000127802
IL37	0.999872	-19.9558	-0.126314	99.7443	19.9558	0.000127802
AC009229.2	0.999872	-20.127	-0.126314	99.7443	20.127	0.000127802
AC044893.1	0.999872	-20.3291	-0.126314	99.7443	20.3291	0.000127802
AC093512.2	0.999872	-20.1763	-0.126314	99.7443	20.1763	0.000127802
CD34	0.999872	-1.52943	-0.12634	98.8335	1.52943	0.000127802
KDM3B	0.999872	-0.0905912	-0.126624	60.922	0.0905912	0.000127802
AC005785.1	0.999872	-0.0477673	-0.126769	99.4807	0.0477673	0.000127802
SUFU	0.999872	-0.254363	-0.126779	94.9185	0.254363	0.000127802
AL031667.3	0.999872	-1.09326	-0.127161	99.4807	1.09326	0.000127802
AC063960.2	0.999872	-1.46818	-0.127234	99.4807	1.46818	0.000127802
C3orf35	0.999872	0.191832	-0.127265	97.7709	0.191832	0.000127802
AL157997.1	0.999872	-1.05324	-0.127296	99.4807	1.05324	0.000127802
AC092384.2	0.999872	-1.97031	-0.127471	99.4807	1.97031	0.000127802
AL161725.2	0.999872	-1.85324	-0.127554	99.4807	1.85324	0.000127802
C20orf197	0.999872	-2.16952	-0.127575	99.4807	2.16952	0.000127802
BCAT1	0.999872	-0.74411	-0.127936	99.217	0.74411	0.000127802
IFFO1	0.999872	-0.546515	-0.128184	98.8255	0.546515	0.000127802
SNX10	0.999872	0.540348	-0.12822	96.6922	0.540348	0.000127802
AC007389.5	0.999872	-0.9352	-0.128298	99.217	0.9352	0.000127802
ZBTB14	0.999872	-0.110296	-0.128406	86.8728	0.110296	0.000127802
RPTOR	0.999872	0.0200904	-0.12852	93.4244	0.0200904	0.000127802
RPA4	0.999872	-1.06333	-0.128525	99.217	1.06333	0.000127802
AC006252.1	0.999872	-0.552811	-0.128556	99.6085	0.552811	0.000127802
AC026367.1	0.999872	-1.43399	-0.128639	99.6085	1.43399	0.000127802
AC128685.1	0.999872	-1.99008	-0.128732	99.6085	1.99008	0.000127802
GSEC	0.999872	-0.461898	-0.128732	98.9533	0.461898	0.000127802
CNTN1	0.999872	0.208049	-0.128799	99.3448	0.208049	0.000127802
FMO1	0.999872	-2.23733	-0.128835	99.6085	2.23733	0.000127802
SNHG22	0.999872	-3.34631	-0.128959	99.6085	3.34631	0.000127802
PAFAH2	0.999872	-0.0696718	-0.129001	88.6066	0.0696718	0.000127802
AL355870.2	0.999872	-0.224981	-0.129192	99.3448	0.224981	0.000127802
AL592156.2	0.999872	-0.989545	-0.129409	99.3448	0.989545	0.000127802
ASAH2	0.999872	-1.11123	-0.129915	99.3448	1.11123	0.000127802
AC009054.1	0.999872	-20.0224	-0.130261	99.7363	20.0224	0.000127802
AC138123.2	0.999872	-20.2332	-0.130261	99.7363	20.2332	0.000127802
LINC01340	0.999872	-20.4229	-0.130261	99.7363	20.4229	0.000127802
AL590822.1	0.999872	-20.2224	-0.130261	99.7363	20.2224	0.000127802
AC012464.3	0.999872	-19.8336	-0.130261	99.7363	19.8336	0.000127802
XCL1	0.999872	-21.2055	-0.130261	99.7363	21.2055	0.000127802
AC073878.1	0.999872	-19.9414	-0.130261	99.7363	19.9414	0.000127802
OR52N4	0.999872	-20.4227	-0.130261	99.7363	20.4227	0.000127802
AC068282.1	0.999872	-20.3008	-0.130261	99.7363	20.3008	0.000127802
AJ011932.1	0.999872	-20.3229	-0.130261	99.7363	20.3229	0.000127802
AC245008.1	0.999872	-19.9377	-0.130261	99.7363	19.9377	0.000127802
IGLC7	0.999872	-20.4187	-0.130261	99.7363	20.4187	0.000127802
FO393418.1	0.999872	-19.8471	-0.130261	99.7363	19.8471	0.000127802
CD248	0.999872	-20.655	-0.130261	99.7363	20.655	0.000127802
FAM86B2	0.999872	-19.8745	-0.130261	99.7363	19.8745	0.000127802
AL512604.2	0.999872	-20.4228	-0.130261	99.7363	20.4228	0.000127802
PRCD	0.999872	-19.9561	-0.130261	99.7363	19.9561	0.000127802
AC040168.1	0.999872	-20.242	-0.130261	99.7363	20.242	0.000127802
AC105020.5	0.999872	-20.2204	-0.130261	99.7363	20.2204	0.000127802
AL109741.1	0.999872	-20.0916	-0.130261	99.7363	20.0916	0.000127802
IRS4	0.999872	-1.75401	-0.130349	99.3448	1.75401	0.000127802
BAX	0.999872	-0.063267	-0.130442	49.8242	0.063267	0.000127802
AL512625.1	0.999872	-0.416515	-0.130447	96.085	0.416515	0.000127802
ZRANB3	0.999872	-0.190717	-0.130597	93.8559	0.190717	0.000127802
C9orf106	0.999872	-0.402478	-0.130607	98.8175	0.402478	0.000127802
AP002784.1	0.999872	-0.120451	-0.130675	99.4727	0.120451	0.000127802
MCOLN3	0.999872	-0.196101	-0.130742	96.852	0.196101	0.000127802
AC013726.1	0.999872	-0.454327	-0.13084	99.4727	0.454327	0.000127802
SHISAL2B	0.999872	-0.197364	-0.130861	99.4727	0.197364	0.000127802
TMOD2	0.999872	-0.00342201	-0.131119	92.0901	0.00342201	0.000127802
PIWIL2	0.999872	-1.36545	-0.131191	99.4727	1.36545	0.000127802
AC087203.3	0.999872	-1.47323	-0.131284	99.4727	1.47323	0.000127802
LINC02572	0.999872	-1.41417	-0.131295	99.4727	1.41417	0.000127802
SIGLEC11	0.999872	-1.97021	-0.131408	99.4727	1.97021	0.000127802
AC087280.2	0.999872	-1.9664	-0.131512	99.4727	1.9664	0.000127802
FAM189A2	0.999872	-0.181635	-0.131584	92.0342	0.181635	0.000127802
ARHGAP45	0.999872	-0.0384463	-0.131661	94.6149	0.0384463	0.000127802
AC005225.2	0.999872	-1.26499	-0.131718	99.0812	1.26499	0.000127802
AL136295.2	0.999872	-0.574025	-0.131739	98.1624	0.574025	0.000127802
FAM153A	0.999872	-0.122047	-0.131765	98.2902	0.122047	0.000127802
CDYL2	0.999872	-0.0746301	-0.131904	98.418	0.0746301	0.000127802
RBM5-AS1	0.999872	-0.927735	-0.132349	99.209	0.927735	0.000127802
AP000487.1	0.999872	-0.0707108	-0.132617	97.1077	0.0707108	0.000127802
PAX5	0.999872	-1.40038	-0.132622	99.6005	1.40038	0.000127802
TMEM262	0.999872	-1.43651	-0.132622	99.6005	1.43651	0.000127802
AC093151.8	0.999872	-1.66886	-0.132633	99.6005	1.66886	0.000127802
ZNF365	0.999872	-0.511985	-0.132633	98.5539	0.511985	0.000127802
SESN2	0.999872	-0.253693	-0.132648	90.5081	0.253693	0.000127802
SLC25A25-AS1	0.999872	0.00392402	-0.132715	91.3071	0.00392402	0.000127802
OAZ3	0.999872	-0.00503022	-0.132762	93.9278	0.00503022	0.000127802
AC117480.1	0.999872	-2.5684	-0.132777	99.6005	2.5684	0.000127802
AC073957.3	0.999872	-0.0558475	-0.132834	97.1077	0.0558475	0.000127802
TENM3	0.999872	-3.02394	-0.13285	99.6005	3.02394	0.000127802
AP003396.5	0.999872	-2.69394	-0.13287	99.6005	2.69394	0.000127802
IARS	0.999872	-0.0621494	-0.133077	63.4308	0.0621494	0.000127802
LINC00920	0.999872	-0.247711	-0.133217	98.6817	0.247711	0.000127802
TENT4A	0.999872	0.174355	-0.13332	87.6558	0.174355	0.000127802
AL162274.1	0.999872	-0.624692	-0.133351	99.3368	0.624692	0.000127802
AC007066.3	0.999872	-0.367758	-0.133547	97.7709	0.367758	0.000127802
AC021321.1	0.999872	0.140843	-0.133568	98.2822	0.140843	0.000127802
AC105429.1	0.999872	-0.0677499	-0.133599	97.1077	0.0677499	0.000127802
AC108463.3	0.999872	-0.760736	-0.13362	99.3368	0.760736	0.000127802
AC009060.1	0.999872	-0.537045	-0.133981	97.7709	0.537045	0.000127802
AC063944.3	0.999872	-19.959	-0.134209	99.7283	19.959	0.000127802
UTS2B	0.999872	-20.4335	-0.134209	99.7283	20.4335	0.000127802
AC073263.2	0.999872	-20.1875	-0.134209	99.7283	20.1875	0.000127802
ST3GAL5-AS1	0.999872	-20.0047	-0.134209	99.7283	20.0047	0.000127802
AC020637.1	0.999872	-20.0777	-0.134209	99.7283	20.0777	0.000127802
LINC02771	0.999872	-20.2234	-0.134209	99.7283	20.2234	0.000127802
AC093732.1	0.999872	-20.0731	-0.134209	99.7283	20.0731	0.000127802
AL132765.2	0.999872	-20.1605	-0.134209	99.7283	20.1605	0.000127802
LINC00348	0.999872	-20.0803	-0.134209	99.7283	20.0803	0.000127802
C4orf51	0.999872	-20.1138	-0.134209	99.7283	20.1138	0.000127802
AC079766.1	0.999872	-20.5335	-0.134209	99.7283	20.5335	0.000127802
MFSD2B	0.999872	-20.2793	-0.134209	99.7283	20.2793	0.000127802
AL354733.2	0.999872	-20.65	-0.134209	99.7283	20.65	0.000127802
AC007277.1	0.999872	-20.1497	-0.134209	99.7283	20.1497	0.000127802
AL627309.1	0.999872	-20.3588	-0.134209	99.7283	20.3588	0.000127802
TUBB8P12	0.999872	-20.4153	-0.134209	99.7283	20.4153	0.000127802
RPEL1	0.999872	-20.1538	-0.134209	99.7283	20.1538	0.000127802
CASQ2	0.999872	-20.2758	-0.134209	99.7283	20.2758	0.000127802
LINC01381	0.999872	-20.5604	-0.134209	99.7283	20.5604	0.000127802
AC074138.1	0.999872	-20.4565	-0.134209	99.7283	20.4565	0.000127802
GDPD2	0.999872	-20.0745	-0.134209	99.7283	20.0745	0.000127802
AL513327.2	0.999872	-20.0999	-0.134209	99.7283	20.0999	0.000127802
PHKA1-AS1	0.999872	-20.1094	-0.134209	99.7283	20.1094	0.000127802
AC093426.1	0.999872	-20.2853	-0.134209	99.7283	20.2853	0.000127802
COL8A2	0.999872	-1.77054	-0.134302	99.3368	1.77054	0.000127802
AC009133.4	0.999872	-0.516091	-0.134307	99.0732	0.516091	0.000127802
F12	0.999872	-0.440925	-0.13517	95.0543	0.440925	0.000127802
ACVR2A	0.999872	-0.18304	-0.135201	81.8792	0.18304	0.000127802
ZNF852	0.999872	0.0492081	-0.135211	96.3087	0.0492081	0.000127802
AC018648.1	0.999872	-1.81551	-0.135407	99.4647	1.81551	0.000127802
POLR2J2	0.999872	-0.461703	-0.135686	95.5657	0.461703	0.000127802
BX004987.1	0.999872	0.0154802	-0.136115	97.7469	0.0154802	0.000127802
UQCRHL	0.999872	-0.729128	-0.136286	98.8095	0.729128	0.000127802
AC083880.1	0.999872	0.0394762	-0.136337	97.2275	0.0394762	0.000127802
AC084262.2	0.999872	-0.498658	-0.13641	99.5925	0.498658	0.000127802
STPG3-AS1	0.999872	-1.06382	-0.136482	99.5925	1.06382	0.000127802
DDR1-DT	0.999872	-1.12848	-0.136482	99.5925	1.12848	0.000127802
AC036108.3	0.999872	-1.37949	-0.136503	99.5925	1.37949	0.000127802
AL031123.2	0.999872	-1.38732	-0.136513	99.5925	1.38732	0.000127802
CDON	0.999872	-0.0797086	-0.136544	83.2055	0.0797086	0.000127802
AC007381.1	0.999872	-1.76926	-0.136606	99.5925	1.76926	0.000127802
AC068473.3	0.999872	-2.08521	-0.136647	99.5925	2.08521	0.000127802
Z94721.1	0.999872	-2.04828	-0.136678	99.5925	2.04828	0.000127802
AC073257.1	0.999872	-2.4042	-0.136761	99.5925	2.4042	0.000127802
CGB7	0.999872	-3.66591	-0.136844	99.5925	3.66591	0.000127802
DMAC2L	0.999872	-0.0597216	-0.136942	63.1112	0.0597216	0.000127802
AP001160.1	0.999872	0.0550458	-0.137314	97.2196	0.0550458	0.000127802
AC107926.1	0.999872	-1.02711	-0.137541	99.3289	1.02711	0.000127802
ZNF354A	0.999872	-0.137957	-0.137789	81.9032	0.137957	0.000127802
CD8A	0.999872	-0.92647	-0.137877	98.9374	0.92647	0.000127802
LGALS8-AS1	0.999872	-0.0375357	-0.13796	98.5379	0.0375357	0.000127802
SZT2	0.999872	0.0272619	-0.138078	84.2601	0.0272619	0.000127802
GNG3	0.999872	-19.9353	-0.138156	99.7204	19.9353	0.000127802
CTNNA2	0.999872	-20.2209	-0.138156	99.7204	20.2209	0.000127802
AC010327.4	0.999872	-20.2456	-0.138156	99.7204	20.2456	0.000127802
AL096803.4	0.999872	-20.5491	-0.138156	99.7204	20.5491	0.000127802
LINC01198	0.999872	-20.1232	-0.138156	99.7204	20.1232	0.000127802
AC006111.2	0.999872	-20.1445	-0.138156	99.7204	20.1445	0.000127802
C14orf178	0.999872	-19.9941	-0.138156	99.7204	19.9941	0.000127802
AC005481.1	0.999872	-20.529	-0.138156	99.7204	20.529	0.000127802
AC084724.1	0.999872	-20.3802	-0.138156	99.7204	20.3802	0.000127802
AL450992.3	0.999872	-20.0131	-0.138156	99.7204	20.0131	0.000127802
AL162586.2	0.999872	-20.4062	-0.138156	99.7204	20.4062	0.000127802
AL606970.3	0.999872	-20.4204	-0.138156	99.7204	20.4204	0.000127802
AL138889.1	0.999872	-20.3671	-0.138156	99.7204	20.3671	0.000127802
AC019257.1	0.999872	-20.4094	-0.138156	99.7204	20.4094	0.000127802
EIF3CL	0.999872	-19.9884	-0.138156	99.7204	19.9884	0.000127802
PACRG-AS1	0.999872	-20.5324	-0.138156	99.7204	20.5324	0.000127802
AC004771.2	0.999872	-20.4906	-0.138156	99.7204	20.4906	0.000127802
AC024563.1	0.999872	-20.5915	-0.138156	99.7204	20.5915	0.000127802
LINC01754	0.999872	-0.1551	-0.138507	99.4567	0.1551	0.000127802
CIITA	0.999872	-0.0735578	-0.138523	86.1457	0.0735578	0.000127802
ZNF678	0.999872	-0.00347857	-0.13874	86.1697	0.00347857	0.000127802
AL353072.2	0.999872	-1.08197	-0.139065	99.0652	1.08197	0.000127802
TRPM3	0.999872	-1.60253	-0.13921	99.4567	1.60253	0.000127802
C7orf31	0.999872	-0.837984	-0.13922	98.1544	0.837984	0.000127802
AC073539.1	0.999872	-0.194045	-0.139251	98.5379	0.194045	0.000127802
INTS4	0.999872	-0.069278	-0.13951	86.8249	0.069278	0.000127802
AC005759.1	0.999872	-2.25513	-0.13951	99.4567	2.25513	0.000127802
AC232271.1	0.999872	-0.691038	-0.139871	99.193	0.691038	0.000127802
AQP11	0.999872	-0.0396824	-0.140047	96.8281	0.0396824	0.000127802
AC092111.1	0.999872	-0.886355	-0.140161	99.193	0.886355	0.000127802
AREL1	0.999872	0.0740103	-0.140321	89.1179	0.0740103	0.000127802
MRVI1	0.999872	-1.0661	-0.140372	99.5845	1.0661	0.000127802
FAM72D	0.999872	-1.41049	-0.140455	99.5845	1.41049	0.000127802
AC002553.2	0.999872	-1.23361	-0.140584	99.193	1.23361	0.000127802
AL355916.1	0.999872	-2.087	-0.140641	99.5845	2.087	0.000127802
SLC7A9	0.999872	-2.71202	-0.140713	99.5845	2.71202	0.000127802
AC007566.1	0.999872	-0.00164777	-0.140786	93.3925	0.00164777	0.000127802
AL031710.2	0.999872	-3.82163	-0.140827	99.5845	3.82163	0.000127802
AC009063.2	0.999872	-3.92497	-0.140848	99.5845	3.92497	0.000127802
AC023355.1	0.999872	-0.0610464	-0.140853	99.3209	0.0610464	0.000127802
UBE2L5	0.999872	-1.47862	-0.140853	99.193	1.47862	0.000127802
TPM1-AS	0.999872	-0.56044	-0.141142	99.3209	0.56044	0.000127802
IL9R	0.999872	-1.10163	-0.141411	99.3209	1.10163	0.000127802
SYNRG	0.999872	-0.0739669	-0.141716	62.2084	0.0739669	0.000127802
AC019080.4	0.999872	-20.2069	-0.142103	99.7124	20.2069	0.000127802
ZIM3	0.999872	-19.9917	-0.142103	99.7124	19.9917	0.000127802
AC004034.1	0.999872	-20.22	-0.142103	99.7124	20.22	0.000127802
AC037487.2	0.999872	-20.3285	-0.142103	99.7124	20.3285	0.000127802
OXCT1-AS1	0.999872	-20.2513	-0.142103	99.7124	20.2513	0.000127802
AC008555.5	0.999872	-20.423	-0.142103	99.7124	20.423	0.000127802
TAS1R3	0.999872	-20.7128	-0.142103	99.7124	20.7128	0.000127802
AC004231.3	0.999872	-20.2068	-0.142103	99.7124	20.2068	0.000127802
AC008897.3	0.999872	-20.2136	-0.142103	99.7124	20.2136	0.000127802
PRPH	0.999872	-20.5233	-0.142103	99.7124	20.5233	0.000127802
AC018647.1	0.999872	-20.2262	-0.142103	99.7124	20.2262	0.000127802
C10orf91	0.999872	-20.3241	-0.142103	99.7124	20.3241	0.000127802
MAB21L3	0.999872	-20.6736	-0.142103	99.7124	20.6736	0.000127802
AC012640.4	0.999872	-20.4473	-0.142103	99.7124	20.4473	0.000127802
SYP-AS1	0.999872	-20.1237	-0.142103	99.7124	20.1237	0.000127802
AC073270.2	0.999872	-20.2642	-0.142103	99.7124	20.2642	0.000127802
EIPR1-IT1	0.999872	-20.4692	-0.142103	99.7124	20.4692	0.000127802
C16orf90	0.999872	-20.1492	-0.142103	99.7124	20.1492	0.000127802
AC025423.4	0.999872	-20.5564	-0.142103	99.7124	20.5564	0.000127802
AC009159.3	0.999872	-20.8366	-0.142103	99.7124	20.8366	0.000127802
AP001062.3	0.999872	-20.1087	-0.142103	99.7124	20.1087	0.000127802
F7	0.999872	-20.4035	-0.142103	99.7124	20.4035	0.000127802
KL	0.999872	-20.1094	-0.142103	99.7124	20.1094	0.000127802
AC010542.4	0.999872	-0.205624	-0.142465	99.4487	0.205624	0.000127802
MBLAC1	0.999872	0.181933	-0.142935	94.0396	0.181933	0.000127802
WNT16	0.999872	-0.946045	-0.142971	99.4487	0.946045	0.000127802
ARMC12	0.999872	-1.0281	-0.143002	99.4487	1.0281	0.000127802
AC009090.6	0.999872	-0.217849	-0.143064	99.185	0.217849	0.000127802
AC003991.1	0.999872	-0.124621	-0.143147	96.8201	0.124621	0.000127802
LINC02037	0.999872	-2.06265	-0.143343	99.4487	2.06265	0.000127802
MYO10	0.999872	-0.0498902	-0.143658	76.7018	0.0498902	0.000127802
ARMC7	0.999872	-0.0856083	-0.143818	89.3337	0.0856083	0.000127802
GAS6-DT	0.999872	-0.732632	-0.14387	99.185	0.732632	0.000127802
ZNF155	0.999872	-0.0865495	-0.144216	97.2196	0.0865495	0.000127802
AP001439.1	0.999872	-0.528029	-0.144304	99.5765	0.528029	0.000127802
TRABD2B	0.999872	-1.61776	-0.144428	99.5765	1.61776	0.000127802
LINC01445	0.999872	-1.73878	-0.14449	99.5765	1.73878	0.000127802
AC097641.2	0.999872	0.444503	-0.144516	99.3129	0.444503	0.000127802
STK4-AS1	0.999872	-2.24235	-0.144593	99.5765	2.24235	0.000127802
ADPGK-AS1	0.999872	-2.31834	-0.144604	99.5765	2.31834	0.000127802
LINC01521	0.999872	-0.543112	-0.14465	98.5299	0.543112	0.000127802
GPM6A	0.999872	-0.0614792	-0.144707	96.8201	0.0614792	0.000127802
RIMBP2	0.999872	-0.310528	-0.144764	99.3129	0.310528	0.000127802
AC024060.2	0.999872	0.213575	-0.144795	96.0291	0.213575	0.000127802
NRDC	0.999872	-0.057161	-0.145286	40.2205	0.057161	0.000127802
AL359504.2	0.999872	-1.25754	-0.145591	99.3129	1.25754	0.000127802
SLC35F3	0.999872	-1.63606	-0.145808	99.3129	1.63606	0.000127802
MAMLD1	0.999872	-1.70966	-0.145952	99.3129	1.70966	0.000127802
LINC01100	0.999872	-20.0665	-0.14605	99.7044	20.0665	0.000127802
AP003969.1	0.999872	-20.7974	-0.14605	99.7044	20.7974	0.000127802
DSPP	0.999872	-20.5232	-0.14605	99.7044	20.5232	0.000127802
AC020658.5	0.999872	-20.1597	-0.14605	99.7044	20.1597	0.000127802
AC078789.1	0.999872	-20.5362	-0.14605	99.7044	20.5362	0.000127802
LINC02137	0.999872	-20.3055	-0.14605	99.7044	20.3055	0.000127802
NID2	0.999872	-20.9686	-0.14605	99.7044	20.9686	0.000127802
AC007786.2	0.999872	-20.6744	-0.14605	99.7044	20.6744	0.000127802
AC099329.1	0.999872	-20.6706	-0.14605	99.7044	20.6706	0.000127802
TBL1Y	0.999872	-20.1153	-0.14605	99.7044	20.1153	0.000127802
AC010834.2	0.999872	-19.7938	-0.14605	99.7044	19.7938	0.000127802
TMEM74	0.999872	-20.5945	-0.14605	99.7044	20.5945	0.000127802
AC115485.1	0.999872	-20.6416	-0.14605	99.7044	20.6416	0.000127802
AC022098.1	0.999872	-0.0264336	-0.146443	97.9946	0.0264336	0.000127802
PDLIM3	0.999872	0.00521567	-0.146588	96.0211	0.00521567	0.000127802
AC027682.4	0.999872	-0.491154	-0.14697	99.4407	0.491154	0.000127802
KBTBD6	0.999872	-0.11162	-0.147079	91.3151	0.11162	0.000127802
LINC01374	0.999872	-1.66368	-0.147115	99.4407	1.66368	0.000127802
AL732437.3	0.999872	-1.87576	-0.147239	99.4407	1.87576	0.000127802
ETV1	0.999872	-0.463202	-0.147265	96.9639	0.463202	0.000127802
AC055822.1	0.999872	-2.78751	-0.147476	99.4407	2.78751	0.000127802
GSN-AS1	0.999872	-0.0452522	-0.147828	98.9134	0.0452522	0.000127802
SLC38A4	0.999872	-0.836134	-0.147828	99.1771	0.836134	0.000127802
PCDH19	0.999872	-0.805627	-0.147988	98.7856	0.805627	0.000127802
CDC25A	0.999872	-1.09707	-0.148086	98.6577	1.09707	0.000127802
MYH3	0.999872	-1.02569	-0.148138	99.1771	1.02569	0.000127802
AC026124.1	0.999872	-0.460386	-0.148158	98.3941	0.460386	0.000127802
ITGA8	0.999872	-1.11756	-0.148288	99.5686	1.11756	0.000127802
PTPRD-AS1	0.999872	-0.362771	-0.148355	98.5219	0.362771	0.000127802
PRR32	0.999872	-1.31264	-0.14837	99.5686	1.31264	0.000127802
AC005753.1	0.999872	-1.87621	-0.148412	99.5686	1.87621	0.000127802
ACR	0.999872	-1.77928	-0.148432	99.5686	1.77928	0.000127802
AC013468.1	0.999872	-2.22607	-0.148453	99.5686	2.22607	0.000127802
KBTBD3	0.999872	0.0156647	-0.148494	83.8607	0.0156647	0.000127802
AL513190.1	0.999872	-2.05788	-0.148505	99.5686	2.05788	0.000127802
AC106820.4	0.999872	-1.95679	-0.148505	99.5686	1.95679	0.000127802
AC115618.1	0.999872	-2.12025	-0.148515	99.5686	2.12025	0.000127802
AL391839.3	0.999872	-2.07653	-0.148556	99.5686	2.07653	0.000127802
OSER1-DT	0.999872	-0.0735768	-0.148675	91.411	0.0735768	0.000127802
AC253576.2	0.999872	-3.39232	-0.148701	99.5686	3.39232	0.000127802
DCTN1-AS1	0.999872	-3.81371	-0.148742	99.5686	3.81371	0.000127802
EGF	0.999872	-3.37974	-0.148742	99.5686	3.37974	0.000127802
ACADL	0.999872	-0.305599	-0.148799	94.7427	0.305599	0.000127802
HIST1H3G	0.999872	-0.487049	-0.148933	99.3049	0.487049	0.000127802
AC005725.1	0.999872	-1.96991	-0.149047	99.1771	1.96991	0.000127802
AC127164.1	0.999872	-0.609993	-0.14915	99.3049	0.609993	0.000127802
MEIOC	0.999872	0.0314001	-0.149218	98.5139	0.0314001	0.000127802
PCA3	0.999872	-1.23211	-0.149553	99.3049	1.23211	0.000127802
HIST1H4H	0.999872	-0.195272	-0.14959	94.8706	0.195272	0.000127802
AC010864.1	0.999872	-0.934882	-0.149636	98.9134	0.934882	0.000127802
AC104024.3	0.999872	-20.4911	-0.149998	99.6964	20.4911	0.000127802
SLC6A1	0.999872	-20.7361	-0.149998	99.6964	20.7361	0.000127802
AL359643.2	0.999872	-20.3226	-0.149998	99.6964	20.3226	0.000127802
AC093567.1	0.999872	-20.5638	-0.149998	99.6964	20.5638	0.000127802
CBARP	0.999872	-20.5554	-0.149998	99.6964	20.5554	0.000127802
WFDC5	0.999872	-20.5561	-0.149998	99.6964	20.5561	0.000127802
AC034229.4	0.999872	-20.2917	-0.149998	99.6964	20.2917	0.000127802
REELD1	0.999872	-19.8568	-0.149998	99.6964	19.8568	0.000127802
AC004257.1	0.999872	-20.1999	-0.149998	99.6964	20.1999	0.000127802
TMEM95	0.999872	-20.43	-0.149998	99.6964	20.43	0.000127802
AL035409.1	0.999872	-20.3417	-0.149998	99.6964	20.3417	0.000127802
AC234644.2	0.999872	-20.3557	-0.149998	99.6964	20.3557	0.000127802
AL355472.3	0.999872	-20.5483	-0.149998	99.6964	20.5483	0.000127802
VSTM4	0.999872	-20.8137	-0.149998	99.6964	20.8137	0.000127802
AC027307.1	0.999872	-20.37	-0.149998	99.6964	20.37	0.000127802
AC005086.2	0.999872	-20.4128	-0.149998	99.6964	20.4128	0.000127802
AC005358.2	0.999872	-20.6421	-0.149998	99.6964	20.6421	0.000127802
AC105219.4	0.999872	-1.87475	-0.150101	99.3049	1.87475	0.000127802
AL157831.2	0.999872	-0.458271	-0.150401	99.4327	0.458271	0.000127802
AC007655.2	0.999872	-0.530132	-0.150442	99.4327	0.530132	0.000127802
AP000880.1	0.999872	-0.961789	-0.150731	99.4327	0.961789	0.000127802
NKAIN2	0.999872	-1.01355	-0.150742	99.4327	1.01355	0.000127802
AL133520.1	0.999872	-0.0214754	-0.150762	99.4327	0.0214754	0.000127802
AL023803.1	0.999872	-0.924717	-0.150762	99.4327	0.924717	0.000127802
AC001226.1	0.999872	-0.843106	-0.150866	99.4327	0.843106	0.000127802
AC130456.5	0.999872	-1.15736	-0.151078	99.0412	1.15736	0.000127802
FAM71E2	0.999872	-1.76418	-0.151155	99.4327	1.76418	0.000127802
AC012464.2	0.999872	-2.1018	-0.151248	99.4327	2.1018	0.000127802
AL157786.1	0.999872	-2.23479	-0.151372	99.4327	2.23479	0.000127802
SLC38A9	0.999872	-0.00181126	-0.15146	90.3244	0.00181126	0.000127802
AC009754.1	0.999872	-0.0105047	-0.151672	99.1691	0.0105047	0.000127802
TPRG1	0.999872	-0.780152	-0.151734	94.8066	0.780152	0.000127802
PRR34	0.999872	-0.541112	-0.152178	99.5606	0.541112	0.000127802
NAB1	0.999872	0.0171619	-0.152183	64.5973	0.0171619	0.000127802
AC011287.1	0.999872	-0.737579	-0.152219	99.5606	0.737579	0.000127802
PKD2L2	0.999872	-0.217892	-0.15224	98.6417	0.217892	0.000127802
AC074024.1	0.999872	-1.47754	-0.152281	99.5606	1.47754	0.000127802
EIF2S2	0.999872	0.0115267	-0.152302	21.8121	0.0115267	0.000127802
AL139424.3	0.999872	-0.938781	-0.152385	98.7776	0.938781	0.000127802
SLC14A1	0.999872	-2.33829	-0.152478	99.5606	2.33829	0.000127802
ST8SIA6	0.999872	-1.55134	-0.152529	99.1691	1.55134	0.000127802
AC019185.2	0.999872	-3.01343	-0.152622	99.5606	3.01343	0.000127802
AC100801.2	0.999872	-3.77085	-0.152695	99.5606	3.77085	0.000127802
GLCE	0.999872	-0.042998	-0.152891	72.3474	0.042998	0.000127802
AC092681.3	0.999872	-0.184098	-0.152912	99.0332	0.184098	0.000127802
KLRK1	0.999872	-0.501245	-0.152943	98.9054	0.501245	0.000127802
AC103760.1	0.999872	-0.00405668	-0.153186	99.2969	0.00405668	0.000127802
SHROOM1	0.999872	-0.057	-0.153356	97.5871	0.057	0.000127802
AC027601.6	0.999872	0.00265875	-0.153408	95.0703	0.00265875	0.000127802
SSC4D	0.999872	-0.769939	-0.153589	98.5139	0.769939	0.000127802
LINC01442	0.999872	-20.1351	-0.153945	99.6884	20.1351	0.000127802
LINC01863	0.999872	-20.5128	-0.153945	99.6884	20.5128	0.000127802
AL591222.1	0.999872	-20.4151	-0.153945	99.6884	20.4151	0.000127802
AC116366.2	0.999872	-20.314	-0.153945	99.6884	20.314	0.000127802
LINC00924	0.999872	-20.479	-0.153945	99.6884	20.479	0.000127802
SMTNL2	0.999872	-20.4147	-0.153945	99.6884	20.4147	0.000127802
AC025176.1	0.999872	-20.3884	-0.153945	99.6884	20.3884	0.000127802
AC084262.1	0.999872	-20.0579	-0.153945	99.6884	20.0579	0.000127802
TMEM212-AS1	0.999872	-20.6138	-0.153945	99.6884	20.6138	0.000127802
HIST1H4F	0.999872	-20.5819	-0.153945	99.6884	20.5819	0.000127802
AC090510.2	0.999872	-19.9715	-0.153945	99.6884	19.9715	0.000127802
LINC02633	0.999872	-20.5848	-0.153945	99.6884	20.5848	0.000127802
KRTAP13-4	0.999872	-20.1868	-0.153945	99.6884	20.1868	0.000127802
SATB2-AS1	0.999872	-20.3542	-0.153945	99.6884	20.3542	0.000127802
ACVR2B-AS1	0.999872	-20.6234	-0.153945	99.6884	20.6234	0.000127802
PGAM2	0.999872	-20.8026	-0.153945	99.6884	20.8026	0.000127802
AL390067.1	0.999872	-20.3481	-0.153945	99.6884	20.3481	0.000127802
LINC00707	0.999872	-20.6067	-0.153945	99.6884	20.6067	0.000127802
AC005332.2	0.999872	-20.4733	-0.153945	99.6884	20.4733	0.000127802
LINC02078	0.999872	-20.202	-0.153945	99.6884	20.202	0.000127802
AL031985.3	0.999872	-1.89327	-0.153981	99.2969	1.89327	0.000127802
ZNF404	0.999872	-0.664843	-0.154276	98.6417	0.664843	0.000127802
NREP	0.999872	-0.687434	-0.154317	98.6417	0.687434	0.000127802
LIFR	0.999872	-0.0185223	-0.154405	80.5928	0.0185223	0.000127802
TACR2	0.999872	-1.11986	-0.154596	99.4247	1.11986	0.000127802
SILC1	0.999872	-0.268293	-0.154668	99.1611	0.268293	0.000127802
TRGC2	0.999872	-1.19931	-0.154699	99.4247	1.19931	0.000127802
AC135050.3	0.999872	-1.36132	-0.154803	99.4247	1.36132	0.000127802
AC087393.2	0.999872	-1.38133	-0.154896	99.4247	1.38133	0.000127802
ZNF565	0.999872	-0.256166	-0.155511	94.5989	0.256166	0.000127802
MAP3K7	0.999872	0.0166695	-0.155862	80.2173	0.0166695	0.000127802
SSTR2	0.999872	-0.871826	-0.155929	99.1611	0.871826	0.000127802
TMEM177	0.999872	-0.0930662	-0.155945	88.6625	0.0930662	0.000127802
MIR548XHG	0.999872	-0.129653	-0.1561	99.5526	0.129653	0.000127802
AC135166.1	0.999872	-0.757318	-0.156131	99.5526	0.757318	0.000127802
NMNAT2	0.999872	-1.29718	-0.156182	99.5526	1.29718	0.000127802
AC104809.2	0.999872	-1.36312	-0.156193	99.5526	1.36312	0.000127802
VIL1	0.999872	-1.32836	-0.156193	99.5526	1.32836	0.000127802
LINC02313	0.999872	-1.42518	-0.156193	99.5526	1.42518	0.000127802
AC010632.1	0.999872	-1.16758	-0.156213	99.5526	1.16758	0.000127802
AC008555.2	0.999872	-1.63759	-0.156244	99.5526	1.63759	0.000127802
AL008729.1	0.999872	-2.01007	-0.156348	99.5526	2.01007	0.000127802
LINC02240	0.999872	-1.93384	-0.156358	99.5526	1.93384	0.000127802
AC062037.3	0.999872	-2.33521	-0.15641	99.5526	2.33521	0.000127802
LDLRAD2	0.999872	-2.63787	-0.156482	99.5526	2.63787	0.000127802
C22orf31	0.999872	-3.04146	-0.156544	99.5526	3.04146	0.000127802
POGLUT2	0.999872	-1.56915	-0.156559	99.1611	1.56915	0.000127802
FAM122C	0.999872	-0.0563373	-0.156921	93.5443	0.0563373	0.000127802
AC147067.1	0.999872	-0.0813251	-0.157148	96.7961	0.0813251	0.000127802
INPP5D	0.999872	-0.446033	-0.157205	98.2422	0.446033	0.000127802
GSTM5	0.999872	-0.868909	-0.157303	98.2502	0.868909	0.000127802
MBTD1	0.999872	0.0578753	-0.157469	86.5053	0.0578753	0.000127802
ENTPD2	0.999872	0.135445	-0.157541	96.7801	0.135445	0.000127802
LINC01770	0.999872	-20.0569	-0.157892	99.6804	20.0569	0.000127802
AC008073.1	0.999872	-20.5244	-0.157892	99.6804	20.5244	0.000127802
PRRT1B	0.999872	-20.3485	-0.157892	99.6804	20.3485	0.000127802
VWA5B2	0.999872	-20.6671	-0.157892	99.6804	20.6671	0.000127802
GOLGA6L7	0.999872	-20.6283	-0.157892	99.6804	20.6283	0.000127802
LINC02000	0.999872	-20.2126	-0.157892	99.6804	20.2126	0.000127802
LINC01825	0.999872	-20.0459	-0.157892	99.6804	20.0459	0.000127802
AL139082.1	0.999872	-20.6007	-0.157892	99.6804	20.6007	0.000127802
MKNK1-AS1	0.999872	-20.1341	-0.157892	99.6804	20.1341	0.000127802
AL354950.2	0.999872	-20.2455	-0.157892	99.6804	20.2455	0.000127802
TMEM252-DT	0.999872	-20.3887	-0.157892	99.6804	20.3887	0.000127802
AC036214.1	0.999872	-20.6157	-0.157892	99.6804	20.6157	0.000127802
AC079336.2	0.999872	-20.3468	-0.157892	99.6804	20.3468	0.000127802
AC044839.1	0.999872	-20.3855	-0.157892	99.6804	20.3855	0.000127802
AC005487.1	0.999872	-20.1401	-0.157892	99.6804	20.1401	0.000127802
AC012065.3	0.999872	-20.3312	-0.157892	99.6804	20.3312	0.000127802
OR6C76	0.999872	-20.4716	-0.157892	99.6804	20.4716	0.000127802
BLK	0.999872	-20.5622	-0.157892	99.6804	20.5622	0.000127802
AL357140.2	0.999872	-20.5806	-0.157892	99.6804	20.5806	0.000127802
AL513122.2	0.999872	-20.3267	-0.157892	99.6804	20.3267	0.000127802
TEKT5	0.999872	-0.353369	-0.158244	99.4167	0.353369	0.000127802
HOXB3	0.999872	-0.265052	-0.158481	99.4167	0.265052	0.000127802
LINC00343	0.999872	-0.52295	-0.158574	99.4167	0.52295	0.000127802
ASAH2B	0.999872	-0.196277	-0.15874	94.9664	0.196277	0.000127802
MDGA1	0.999872	-1.43846	-0.158791	99.4167	1.43846	0.000127802
LINC01905	0.999872	-0.0833733	-0.159039	99.1531	0.0833733	0.000127802
GNB3	0.999872	0.0680416	-0.159194	98.6258	0.0680416	0.000127802
CUL4A	0.999872	-0.10128	-0.15921	67.9291	0.10128	0.000127802
ACTN1-AS1	0.999872	-0.662976	-0.159618	99.1531	0.662976	0.000127802
GPC3	0.999872	-1.38719	-0.159628	97.9946	1.38719	0.000127802
AC060766.4	0.999872	-0.598126	-0.159639	99.1531	0.598126	0.000127802
AC026202.2	0.999872	-0.262319	-0.159721	98.8894	0.262319	0.000127802
AL359095.1	0.999872	-0.227702	-0.159732	97.4513	0.227702	0.000127802
POLRMT	0.999872	-0.121347	-0.159928	85.4267	0.121347	0.000127802
GREM2	0.999872	-0.630036	-0.160083	99.5446	0.630036	0.000127802
SPATA32	0.999872	-1.24559	-0.160135	99.5446	1.24559	0.000127802
AC008781.1	0.999872	-1.73196	-0.160238	99.5446	1.73196	0.000127802
CSTL1	0.999872	-1.93574	-0.16031	99.5446	1.93574	0.000127802
LINC00412	0.999872	-1.90545	-0.160341	99.5446	1.90545	0.000127802
LINC01239	0.999872	-0.305646	-0.160419	99.2809	0.305646	0.000127802
CYP2E1	0.999872	-0.0463564	-0.160481	99.2809	0.0463564	0.000127802
AL133342.1	0.999872	-3.25552	-0.160569	99.5446	3.25552	0.000127802
AL450384.2	0.999872	-0.0345293	-0.160595	96.4046	0.0345293	0.000127802
ZBTB5	0.999872	0.0813713	-0.1606	93.9997	0.0813713	0.000127802
AC090527.3	0.999872	-0.255251	-0.160677	99.2809	0.255251	0.000127802
SKA3	0.999872	-0.775212	-0.160719	98.4979	0.775212	0.000127802
FAM214A	0.999872	-0.0392003	-0.160806	55.6568	0.0392003	0.000127802
AP001469.3	0.999872	-1.09865	-0.160992	98.7616	1.09865	0.000127802
GPR137C	0.999872	-1.03756	-0.161111	99.2809	1.03756	0.000127802
AL162311.3	0.999872	-0.852453	-0.161122	99.2809	0.852453	0.000127802
KLRD1	0.999872	-0.321878	-0.161189	98.6258	0.321878	0.000127802
JMY	0.999872	-0.0858801	-0.161266	68.3285	0.0858801	0.000127802
PILRA	0.999872	0.197421	-0.161592	98.4899	0.197421	0.000127802
LYPLAL1-DT	0.999872	-1.09664	-0.161623	98.8894	1.09664	0.000127802
AC010504.1	0.999872	-20.3551	-0.16184	99.6724	20.3551	0.000127802
AC092155.1	0.999872	-19.832	-0.16184	99.6724	19.832	0.000127802
AC073114.1	0.999872	-20.5383	-0.16184	99.6724	20.5383	0.000127802
AL139289.3	0.999872	-20.4364	-0.16184	99.6724	20.4364	0.000127802
AC008080.1	0.999872	-20.6138	-0.16184	99.6724	20.6138	0.000127802
AL390718.1	0.999872	-20.4858	-0.16184	99.6724	20.4858	0.000127802
AC007780.1	0.999872	-20.1947	-0.16184	99.6724	20.1947	0.000127802
AC022031.2	0.999872	-20.464	-0.16184	99.6724	20.464	0.000127802
PABPC4-AS1	0.999872	-20.2549	-0.16184	99.6724	20.2549	0.000127802
LINC02856	0.999872	-20.4386	-0.16184	99.6724	20.4386	0.000127802
AP003031.1	0.999872	-20.2534	-0.16184	99.6724	20.2534	0.000127802
AL162574.2	0.999872	-20.9087	-0.16184	99.6724	20.9087	0.000127802
AC019131.2	0.999872	-20.2131	-0.16184	99.6724	20.2131	0.000127802
CDPF1	0.999872	-0.209914	-0.161959	93.5123	0.209914	0.000127802
RFWD3	0.999872	0.0524361	-0.162475	88.4308	0.0524361	0.000127802
AC024267.6	0.999872	-1.04999	-0.162491	99.4088	1.04999	0.000127802
AL157756.1	0.999872	-1.00785	-0.162625	99.0173	1.00785	0.000127802
GLRX3	0.999872	-0.0352134	-0.162661	50.5992	0.0352134	0.000127802
AL138955.1	0.999872	-0.350323	-0.162677	99.1451	0.350323	0.000127802
AL136962.1	0.999872	-1.28927	-0.162697	99.4088	1.28927	0.000127802
AL442125.1	0.999872	0.401855	-0.162956	97.2995	0.401855	0.000127802
AP000223.1	0.999872	-1.74431	-0.162966	99.4088	1.74431	0.000127802
AL138895.1	0.999872	-2.1674	-0.163069	99.4088	2.1674	0.000127802
PDE4A	0.999872	-0.120202	-0.163255	86.2895	0.120202	0.000127802
TRIM58	0.999872	-0.614307	-0.163266	99.1451	0.614307	0.000127802
ANGPTL2	0.999872	-3.1969	-0.16339	99.4088	3.1969	0.000127802
MYLK4	0.999872	-0.682342	-0.163524	99.1451	0.682342	0.000127802
COPB2	0.999872	-0.0114692	-0.163658	37.528	0.0114692	0.000127802
SLC9B2	0.999872	-0.391639	-0.163989	98.8814	0.391639	0.000127802
AP003778.1	0.999872	-0.656931	-0.163994	99.5366	0.656931	0.000127802
AC009054.2	0.999872	-0.19868	-0.164005	96.5244	0.19868	0.000127802
AL137856.1	0.999872	-0.920176	-0.164015	99.5366	0.920176	0.000127802
AL356056.1	0.999872	-1.01442	-0.164025	99.5366	1.01442	0.000127802
AL353704.1	0.999872	-0.983267	-0.164056	99.5366	0.983267	0.000127802
AC010761.1	0.999872	-1.31476	-0.164098	99.5366	1.31476	0.000127802
AL589740.1	0.999872	-1.62219	-0.164129	99.5366	1.62219	0.000127802
AL606807.1	0.999872	-1.68413	-0.16416	99.5366	1.68413	0.000127802
CPB2-AS1	0.999872	-1.70805	-0.16417	99.5366	1.70805	0.000127802
AC012065.4	0.999872	-2.07434	-0.164273	99.5366	2.07434	0.000127802
INTS6L-AS1	0.999872	-3.68741	-0.164532	99.5366	3.68741	0.000127802
AC106782.5	0.999872	-0.44624	-0.164847	99.2729	0.44624	0.000127802
ACOT1	0.999872	-0.0912703	-0.165012	99.2729	0.0912703	0.000127802
TRAF1	0.999872	-0.901841	-0.16527	98.8814	0.901841	0.000127802
AL353593.1	0.999872	-0.863437	-0.165322	98.8814	0.863437	0.000127802
COG5	0.999872	-0.154137	-0.165503	76.3423	0.154137	0.000127802
AL442128.2	0.999872	-0.277488	-0.165565	99.0093	0.277488	0.000127802
BICRA-AS1	0.999872	-20.4918	-0.165787	99.6644	20.4918	0.000127802
AC105101.2	0.999872	-20.3648	-0.165787	99.6644	20.3648	0.000127802
FOXCUT	0.999872	-20.9606	-0.165787	99.6644	20.9606	0.000127802
MEP1A	0.999872	-20.8037	-0.165787	99.6644	20.8037	0.000127802
LINGO2	0.999872	-20.3404	-0.165787	99.6644	20.3404	0.000127802
AC079075.1	0.999872	-20.3978	-0.165787	99.6644	20.3978	0.000127802
AL592429.2	0.999872	-20.358	-0.165787	99.6644	20.358	0.000127802
AC009686.2	0.999872	-20.6294	-0.165787	99.6644	20.6294	0.000127802
PARP8	0.999872	-0.0441798	-0.16588	70.9811	0.0441798	0.000127802
GYS1	0.999872	0.0201628	-0.166428	93.2007	0.0201628	0.000127802
FAM157C	0.999872	-0.0530449	-0.166454	92.9291	0.0530449	0.000127802
PIPOX	0.999872	0.13077	-0.166593	99.1371	0.13077	0.000127802
LINC01635	0.999872	-0.544838	-0.166686	99.4008	0.544838	0.000127802
AC118758.3	0.999872	-0.432797	-0.166696	98.7456	0.432797	0.000127802
LINC01203	0.999872	-0.40008	-0.166965	99.1371	0.40008	0.000127802
SFXN5	0.999872	0.0404187	-0.16697	90.8198	0.0404187	0.000127802
MFAP3L	0.999872	0.0679501	-0.167079	97.2915	0.0679501	0.000127802
DMXL2	0.999872	0.219421	-0.167456	78.9469	0.219421	0.000127802
AJM1	0.999872	-0.169784	-0.167678	98.2183	0.169784	0.000127802
AL672277.1	0.999872	-0.337654	-0.167802	98.8734	0.337654	0.000127802
DUOX2	0.999872	0.0440156	-0.167802	95.0703	0.0440156	0.000127802
AC019186.1	0.999872	-0.650737	-0.167947	99.5286	0.650737	0.000127802
AL031283.2	0.999872	-0.894736	-0.167957	99.5286	0.894736	0.000127802
TMEM130	0.999872	-1.54087	-0.168081	99.5286	1.54087	0.000127802
AC009396.1	0.999872	-1.68291	-0.168081	99.5286	1.68291	0.000127802
AL161640.2	0.999872	-1.54606	-0.168091	99.5286	1.54606	0.000127802
AL117327.1	0.999872	-1.78304	-0.168102	99.5286	1.78304	0.000127802
AL162464.1	0.999872	-2.27836	-0.168195	99.5286	2.27836	0.000127802
KRTAP5-8	0.999872	-2.24667	-0.168215	99.5286	2.24667	0.000127802
AP003900.1	0.999872	-3.2169	-0.168443	99.5286	3.2169	0.000127802
AC120498.3	0.999872	-3.40376	-0.168443	99.5286	3.40376	0.000127802
AL118508.1	0.999872	-0.571389	-0.168536	98.8734	0.571389	0.000127802
AC015802.7	0.999872	-0.696899	-0.168711	98.8734	0.696899	0.000127802
KHDC1	0.999872	-0.154298	-0.169104	94.3033	0.154298	0.000127802
Z84484.1	0.999872	-1.1459	-0.169161	99.2649	1.1459	0.000127802
AC124242.1	0.999872	-0.245927	-0.169409	95.6056	0.245927	0.000127802
LASP1	0.999872	-0.0554762	-0.169419	64.3496	0.0554762	0.000127802
AC068870.2	0.999872	-0.346715	-0.169435	97.2995	0.346715	0.000127802
AC093690.1	0.999872	0.0832498	-0.169466	96.2288	0.0832498	0.000127802
NLRP8	0.999872	-20.3005	-0.169734	99.6564	20.3005	0.000127802
AC091078.1	0.999872	-20.8897	-0.169734	99.6564	20.8897	0.000127802
AL606760.2	0.999872	-21.0898	-0.169734	99.6564	21.0898	0.000127802
FCRLB	0.999872	-20.6801	-0.169734	99.6564	20.6801	0.000127802
LINC02027	0.999872	-20.1815	-0.169734	99.6564	20.1815	0.000127802
AP001107.4	0.999872	-20.3199	-0.169734	99.6564	20.3199	0.000127802
AC108448.3	0.999872	-20.4202	-0.169734	99.6564	20.4202	0.000127802
TBL3	0.999872	0.0744153	-0.170003	85.2828	0.0744153	0.000127802
MMADHC	0.999872	-0.0355418	-0.170292	38.9741	0.0355418	0.000127802
ZNF532	0.999872	-0.0216692	-0.17038	87.3841	0.0216692	0.000127802
ZKSCAN5	0.999872	0.0276206	-0.170422	93.2247	0.0276206	0.000127802
AC132872.2	0.999872	-0.863405	-0.170458	99.0013	0.863405	0.000127802
RAB33A	0.999872	-0.977694	-0.170561	99.3928	0.977694	0.000127802
AC104451.2	0.999872	-1.62714	-0.170819	99.3928	1.62714	0.000127802
AC092574.1	0.999872	-2.22581	-0.170995	99.3928	2.22581	0.000127802
AC016745.1	0.999872	-1.25555	-0.171026	99.0013	1.25555	0.000127802
AL158212.2	0.999872	-0.580453	-0.171057	97.0438	0.580453	0.000127802
LINC01589	0.999872	-0.799941	-0.171346	99.1291	0.799941	0.000127802
NUDT17	0.999872	-0.019009	-0.171434	96.6283	0.019009	0.000127802
AC008269.1	0.999872	-0.12422	-0.171791	95.5817	0.12422	0.000127802
WDR41	0.999872	-0.134771	-0.171801	74.0332	0.134771	0.000127802
AC012360.1	0.999872	-0.847672	-0.171899	99.5206	0.847672	0.000127802
AC016876.3	0.999872	-0.689336	-0.17191	99.5206	0.689336	0.000127802
AC010809.1	0.999872	-1.13698	-0.17194	99.5206	1.13698	0.000127802
ZFP64	0.999872	-0.28966	-0.172049	90.9156	0.28966	0.000127802
FAM223A	0.999872	-1.77196	-0.172075	99.5206	1.77196	0.000127802
AC009097.1	0.999872	-1.84213	-0.172085	99.5206	1.84213	0.000127802
CYYR1-AS1	0.999872	-1.74245	-0.172126	99.5206	1.74245	0.000127802
TMEM236	0.999872	-2.15666	-0.172147	99.5206	2.15666	0.000127802
CEMIP	0.999872	-2.39684	-0.172199	99.5206	2.39684	0.000127802
GHRL	0.999872	-0.769765	-0.172256	98.8655	0.769765	0.000127802
AL122017.1	0.999872	-2.60209	-0.172302	99.5206	2.60209	0.000127802
NKG7	0.999872	-0.416349	-0.172307	98.6018	0.416349	0.000127802
CCDC87	0.999872	-2.90717	-0.172313	99.5206	2.90717	0.000127802
SIGLEC15	0.999872	-2.75021	-0.172323	99.5206	2.75021	0.000127802
AC243829.1	0.999872	-3.00011	-0.172364	99.5206	3.00011	0.000127802
WSCD2	0.999872	-3.51006	-0.172375	99.5206	3.51006	0.000127802
AC011511.5	0.999872	-3.7646	-0.172395	99.5206	3.7646	0.000127802
MPP4	0.999872	-3.71032	-0.172447	99.5206	3.71032	0.000127802
AL138828.1	0.999872	-0.392815	-0.172783	98.6018	0.392815	0.000127802
ZNF134	0.999872	-0.113675	-0.172824	85.8821	0.113675	0.000127802
XKR9	0.999872	-0.731874	-0.172948	98.8655	0.731874	0.000127802
LINC01359	0.999872	-0.0525391	-0.17302	98.7296	0.0525391	0.000127802
AC073349.5	0.999872	-20.4936	-0.173682	99.6484	20.4936	0.000127802
CATSPERZ	0.999872	-20.6034	-0.173682	99.6484	20.6034	0.000127802
AP003717.1	0.999872	-20.7574	-0.173682	99.6484	20.7574	0.000127802
AL078581.2	0.999872	-20.6161	-0.173682	99.6484	20.6161	0.000127802
AC068408.2	0.999872	-20.613	-0.173682	99.6484	20.613	0.000127802
OR6C4	0.999872	-20.5169	-0.173682	99.6484	20.5169	0.000127802
LNX1-AS2	0.999872	-20.7589	-0.173682	99.6484	20.7589	0.000127802
AC068790.5	0.999872	-20.6189	-0.173682	99.6484	20.6189	0.000127802
HTR3E-AS1	0.999872	-20.5755	-0.173682	99.6484	20.5755	0.000127802
SPATA9	0.999872	-20.5918	-0.173682	99.6484	20.5918	0.000127802
RIC3-DT	0.999872	-20.5014	-0.173682	99.6484	20.5014	0.000127802
SLC24A5	0.999872	-21.0071	-0.173682	99.6484	21.0071	0.000127802
ENAM	0.999872	-20.8785	-0.173682	99.6484	20.8785	0.000127802
AC010240.3	0.999872	-20.4651	-0.173682	99.6484	20.4651	0.000127802
AC009097.2	0.999872	-20.2969	-0.173682	99.6484	20.2969	0.000127802
AC022613.1	0.999872	-0.752659	-0.173702	98.474	0.752659	0.000127802
AC020656.2	0.999872	-0.574292	-0.173873	98.2103	0.574292	0.000127802
AC068620.1	0.999872	0.0156507	-0.174157	98.2023	0.0156507	0.000127802
GDPD1	0.999872	-0.0608071	-0.174219	83.557	0.0608071	0.000127802
PRDM6	0.999872	0.14604	-0.174364	98.8575	0.14604	0.000127802
AC019205.1	0.999872	-0.822078	-0.174436	95.9012	0.822078	0.000127802
LINC02747	0.999872	-1.74516	-0.174756	99.3848	1.74516	0.000127802
AC009163.1	0.999872	-2.02785	-0.174973	99.3848	2.02785	0.000127802
PSORS1C1	0.999872	-0.745024	-0.175325	99.1211	0.745024	0.000127802
HNRNPA1L2	0.999872	-0.27046	-0.175573	97.8108	0.27046	0.000127802
AC012459.1	0.999872	-1.01502	-0.17581	99.1211	1.01502	0.000127802
AC093849.4	0.999872	-0.857759	-0.175955	98.7296	0.857759	0.000127802
AC016747.3	0.999872	-1.56691	-0.175965	99.5126	1.56691	0.000127802
AC010226.1	0.999872	-0.195693	-0.17597	97.9386	0.195693	0.000127802
AL133485.3	0.999872	-1.7788	-0.175986	99.5126	1.7788	0.000127802
EDDM13	0.999872	-2.01479	-0.176089	99.5126	2.01479	0.000127802
PRB4	0.999872	-2.73449	-0.176203	99.5126	2.73449	0.000127802
AOC2	0.999872	-0.531976	-0.176249	99.249	0.531976	0.000127802
AC011466.1	0.999872	-2.76399	-0.176255	99.5126	2.76399	0.000127802
ZC3H12B	0.999872	-3.17274	-0.176306	99.5126	3.17274	0.000127802
AC008403.2	0.999872	-3.18559	-0.176317	99.5126	3.18559	0.000127802
AL033527.3	0.999872	-3.17357	-0.176368	99.5126	3.17357	0.000127802
CCNF	0.999872	-0.319358	-0.176451	97.4193	0.319358	0.000127802
AL122035.2	0.999872	-0.416066	-0.17657	99.249	0.416066	0.000127802
AC091057.2	0.999872	-0.666383	-0.17658	99.249	0.666383	0.000127802
U73169.1	0.999872	-0.556337	-0.176921	99.249	0.556337	0.000127802
AC003992.1	0.999872	-0.304734	-0.176957	98.9853	0.304734	0.000127802
LIPC	0.999872	-1.10439	-0.177014	99.249	1.10439	0.000127802
LINC01144	0.999872	-1.17223	-0.177086	99.249	1.17223	0.000127802
AC007695.1	0.999872	-0.381425	-0.177185	98.9853	0.381425	0.000127802
AC092720.1	0.999872	-20.7507	-0.177629	99.6405	20.7507	0.000127802
AL807757.1	0.999872	-20.7038	-0.177629	99.6405	20.7038	0.000127802
LINC01393	0.999872	-20.7929	-0.177629	99.6405	20.7929	0.000127802
DGKG	0.999872	-20.5061	-0.177629	99.6405	20.5061	0.000127802
AC010255.2	0.999872	-20.7126	-0.177629	99.6405	20.7126	0.000127802
AC022509.3	0.999872	-20.6998	-0.177629	99.6405	20.6998	0.000127802
AC034102.6	0.999872	-20.9907	-0.177629	99.6405	20.9907	0.000127802
TESC-AS1	0.999872	-21.0342	-0.177629	99.6405	21.0342	0.000127802
PPIAL4G	0.999872	-1.73606	-0.177644	99.249	1.73606	0.000127802
LINC00239	0.999872	-0.629946	-0.177898	98.5938	0.629946	0.000127802
AL121749.2	0.999872	-0.313819	-0.178053	99.3768	0.313819	0.000127802
AC021086.1	0.999872	-0.0464252	-0.178275	96.884	0.0464252	0.000127802
MEMO1	0.999872	-0.239542	-0.178311	91.0275	0.239542	0.000127802
TRMT10B	0.999872	-0.117007	-0.178332	84.4679	0.117007	0.000127802
CLIC2	0.999872	-1.13292	-0.178445	99.3768	1.13292	0.000127802
PIP4P2	0.999872	-0.0687293	-0.178456	94.9105	0.0687293	0.000127802
YAF2	0.999872	-0.136323	-0.178652	74.0412	0.136323	0.000127802
MMP24	0.999872	-1.753	-0.178673	99.3768	1.753	0.000127802
FBXL19-AS1	0.999872	0.0565448	-0.178714	97.2675	0.0565448	0.000127802
MPZ	0.999872	-1.30598	-0.178766	98.9853	1.30598	0.000127802
MYH7B	0.999872	-0.97447	-0.178952	98.5938	0.97447	0.000127802
DDX25	0.999872	0.218519	-0.179045	94.5749	0.218519	0.000127802
ZKSCAN7-AS1	0.999872	-2.59423	-0.179076	99.3768	2.59423	0.000127802
AC116407.1	0.999872	0.120333	-0.179355	95.278	0.120333	0.000127802
AP000640.1	0.999872	-0.877892	-0.179422	98.7216	0.877892	0.000127802
ARHGAP25	0.999872	-0.622111	-0.179453	97.683	0.622111	0.000127802
SLC15A1	0.999872	-0.789813	-0.179794	99.5046	0.789813	0.000127802
AL139147.1	0.999872	-1.39372	-0.179887	99.5046	1.39372	0.000127802
AP000357.2	0.999872	-1.60755	-0.179928	99.5046	1.60755	0.000127802
KCNMB1	0.999872	-2.50526	-0.180083	99.5046	2.50526	0.000127802
AC004263.2	0.999872	-2.20554	-0.180114	99.5046	2.20554	0.000127802
LINC02798	0.999872	-3.34476	-0.180279	99.5046	3.34476	0.000127802
AL441883.1	0.999872	0.113617	-0.180357	97.2675	0.113617	0.000127802
AL118558.4	0.999872	-0.949433	-0.180998	99.241	0.949433	0.000127802
AC004585.1	0.999872	-0.870334	-0.181008	99.241	0.870334	0.000127802
AL157392.4	0.999872	-1.21922	-0.181029	99.241	1.21922	0.000127802
GFRA1	0.999872	-1.4089	-0.181142	99.241	1.4089	0.000127802
AL133334.1	0.999872	-0.949537	-0.181246	98.8495	0.949537	0.000127802
LTV1	0.999872	-0.0818364	-0.181292	68.2087	0.0818364	0.000127802
FNTB	0.999872	-0.00428896	-0.18139	91.9942	0.00428896	0.000127802
BLM	0.999872	-0.315847	-0.181483	97.2755	0.315847	0.000127802
VPS37D	0.999872	-0.600938	-0.181525	97.2915	0.600938	0.000127802
VIPR2	0.999872	-20.7751	-0.181576	99.6325	20.7751	0.000127802
ART4	0.999872	-20.7803	-0.181576	99.6325	20.7803	0.000127802
AC040896.1	0.999872	-20.6469	-0.181576	99.6325	20.6469	0.000127802
AC100791.2	0.999872	-20.4746	-0.181576	99.6325	20.4746	0.000127802
LINC00457	0.999872	-20.7684	-0.181576	99.6325	20.7684	0.000127802
TBC1D3D	0.999872	-20.1734	-0.181576	99.6325	20.1734	0.000127802
CACNA1B	0.999872	-20.4435	-0.181576	99.6325	20.4435	0.000127802
AC011933.3	0.999872	-20.7336	-0.181576	99.6325	20.7336	0.000127802
AC010327.5	0.999872	-20.8486	-0.181576	99.6325	20.8486	0.000127802
GLT8D2	0.999872	-20.7638	-0.181576	99.6325	20.7638	0.000127802
AC011997.2	0.999872	-20.5952	-0.181576	99.6325	20.5952	0.000127802
AC009495.1	0.999872	-20.8475	-0.181576	99.6325	20.8475	0.000127802
AL392046.1	0.999872	-0.830366	-0.182031	99.3688	0.830366	0.000127802
AL139407.1	0.999872	-0.850073	-0.182052	99.3688	0.850073	0.000127802
AC026748.3	0.999872	-0.204004	-0.182145	96.4845	0.204004	0.000127802
PFKFB4	0.999872	-0.940043	-0.182289	98.5858	0.940043	0.000127802
AL592463.1	0.999872	-0.534339	-0.182486	99.1051	0.534339	0.000127802
AC012629.2	0.999872	-0.391619	-0.182548	99.1051	0.391619	0.000127802
AL031595.3	0.999872	-0.138612	-0.182599	99.1051	0.138612	0.000127802
CYP4F8	0.999872	-2.09107	-0.182754	99.3688	2.09107	0.000127802
AC106820.2	0.999872	-0.613141	-0.182785	99.1051	0.613141	0.000127802
USP27X-AS1	0.999872	-0.44659	-0.182868	98.3221	0.44659	0.000127802
SYN2	0.999872	-1.43263	-0.182914	98.9773	1.43263	0.000127802
AC126323.2	0.999872	-2.60625	-0.182992	99.3688	2.60625	0.000127802
AC093297.2	0.999872	-0.0698674	-0.183116	96.2128	0.0698674	0.000127802
AC008915.1	0.999872	-0.228477	-0.183147	98.1863	0.228477	0.000127802
AL021368.5	0.999872	-0.647787	-0.183385	98.8415	0.647787	0.000127802
ABCG1	0.999872	-0.230616	-0.183416	84.6836	0.230616	0.000127802
AP003680.1	0.999872	-1.19594	-0.183633	99.1051	1.19594	0.000127802
CDH1	0.999872	-0.0767962	-0.183658	39.6612	0.0767962	0.000127802
NNMT	0.999872	-1.25645	-0.183808	99.4966	1.25645	0.000127802
RASGRF2	0.999872	-1.44864	-0.183808	99.4966	1.44864	0.000127802
AC232271.2	0.999872	-1.6073	-0.183839	99.4966	1.6073	0.000127802
ABCB5	0.999872	-1.9659	-0.183943	99.4966	1.9659	0.000127802
AL021877.2	0.999872	-2.53566	-0.184077	99.4966	2.53566	0.000127802
AL354919.1	0.999872	-0.424578	-0.18463	99.233	0.424578	0.000127802
SSSCA1-AS1	0.999872	0.0106834	-0.184821	95.1502	0.0106834	0.000127802
BX470102.1	0.999872	-0.975809	-0.184914	98.8415	0.975809	0.000127802
MFAP4	0.999872	-1.65108	-0.185017	98.5858	1.65108	0.000127802
AL078459.1	0.999872	0.00709254	-0.185038	97.651	0.00709254	0.000127802
KIF23	0.999872	-0.313533	-0.1851	97.5312	0.313533	0.000127802
AC114763.1	0.999872	-1.28938	-0.185157	99.233	1.28938	0.000127802
AC100778.3	0.999872	-20.7098	-0.185524	99.6245	20.7098	0.000127802
AL356805.1	0.999872	-20.5566	-0.185524	99.6245	20.5566	0.000127802
AL360227.1	0.999872	-20.8857	-0.185524	99.6245	20.8857	0.000127802
AL355816.1	0.999872	-20.6389	-0.185524	99.6245	20.6389	0.000127802
PLPP7	0.999872	-20.7178	-0.185524	99.6245	20.7178	0.000127802
RBMXL2	0.999872	-20.5564	-0.185524	99.6245	20.5564	0.000127802
AL132655.2	0.999872	-20.8049	-0.185524	99.6245	20.8049	0.000127802
AL161447.2	0.999872	-20.6075	-0.185524	99.6245	20.6075	0.000127802
AL122020.2	0.999872	-20.5881	-0.185524	99.6245	20.5881	0.000127802
AP001922.6	0.999872	-20.8327	-0.185524	99.6245	20.8327	0.000127802
SLC7A6OS	0.999872	-0.0568565	-0.185937	77.6526	0.0568565	0.000127802
CRIP3	0.999872	-0.910932	-0.186051	98.9693	0.910932	0.000127802
AC019129.2	0.999872	-1.01612	-0.186133	99.3608	1.01612	0.000127802
AC021028.1	0.999872	-1.20303	-0.186185	99.3608	1.20303	0.000127802
RANGRF	0.999872	-0.0958501	-0.186206	90.0368	0.0958501	0.000127802
AC097717.1	0.999872	-1.23024	-0.186206	99.3608	1.23024	0.000127802
AC021092.1	0.999872	-0.107933	-0.186242	97.1397	0.107933	0.000127802
AC016027.1	0.999872	-0.154122	-0.186335	97.1237	0.154122	0.000127802
AC244213.1	0.999872	-1.38717	-0.186361	99.3608	1.38717	0.000127802
SMN2	0.999872	-0.416149	-0.186381	97.5312	0.416149	0.000127802
AL133255.1	0.999872	-1.43916	-0.186412	99.3608	1.43916	0.000127802
LINC01320	0.999872	-1.17983	-0.186774	98.9693	1.17983	0.000127802
HERC3	0.999872	0.099038	-0.186846	85.3468	0.099038	0.000127802
PIK3R4	0.999872	0.059374	-0.186939	85.4027	0.059374	0.000127802
PPT2	0.999872	-0.408553	-0.187063	96.7482	0.408553	0.000127802
C16orf95	0.999872	-0.0905899	-0.187146	94.0956	0.0905899	0.000127802
TRIM9	0.999872	-1.44409	-0.187208	98.9693	1.44409	0.000127802
CDKAL1	0.999872	-0.085394	-0.18744	82.798	0.085394	0.000127802
AC022201.2	0.999872	-1.63458	-0.187761	99.4887	1.63458	0.000127802
HFM1	0.999872	-1.88027	-0.187812	99.4887	1.88027	0.000127802
FKBP10	0.999872	-2.08296	-0.187905	99.4887	2.08296	0.000127802
AL031118.1	0.999872	-2.20133	-0.187967	99.4887	2.20133	0.000127802
AL022341.2	0.999872	-2.17912	-0.187988	99.4887	2.17912	0.000127802
AC119674.1	0.999872	-0.538084	-0.18819	99.225	0.538084	0.000127802
AC004706.1	0.999872	-3.70682	-0.188195	99.4887	3.70682	0.000127802
HIST1H4B	0.999872	-1.62855	-0.188231	99.0972	1.62855	0.000127802
TBC1D10B	0.999872	-0.0390783	-0.188267	82.8699	0.0390783	0.000127802
LINC02427	0.999872	-0.610815	-0.188882	97.5312	0.610815	0.000127802
CD27-AS1	0.999872	-0.108946	-0.188939	80.7047	0.108946	0.000127802
AL132656.3	0.999872	-1.11134	-0.189006	99.225	1.11134	0.000127802
WDR72	0.999872	-0.891437	-0.189275	98.442	0.891437	0.000127802
HABP2	0.999872	-20.7224	-0.189471	99.6165	20.7224	0.000127802
PKHD1L1	0.999872	-20.7687	-0.189471	99.6165	20.7687	0.000127802
Z82214.2	0.999872	-20.8026	-0.189471	99.6165	20.8026	0.000127802
AC092354.2	0.999872	-20.6778	-0.189471	99.6165	20.6778	0.000127802
HPYR1	0.999872	-20.6619	-0.189471	99.6165	20.6619	0.000127802
POU6F2	0.999872	-21.0181	-0.189471	99.6165	21.0181	0.000127802
AC007563.1	0.999872	-20.7923	-0.189471	99.6165	20.7923	0.000127802
AL355297.3	0.999872	-20.7418	-0.189471	99.6165	20.7418	0.000127802
AC005304.3	0.999872	-20.9462	-0.189471	99.6165	20.9462	0.000127802
FSIP2-AS2	0.999872	-20.7374	-0.189471	99.6165	20.7374	0.000127802
ZFP57	0.999872	-20.9435	-0.189471	99.6165	20.9435	0.000127802
LINC00702	0.999872	-2.3422	-0.18976	99.225	2.3422	0.000127802
AC011472.4	0.999872	-1.18753	-0.189853	98.8335	1.18753	0.000127802
ATP6V0E2-AS1	0.999872	-2.66165	-0.189895	99.225	2.66165	0.000127802
GPR35	0.999872	-0.253857	-0.189972	98.434	0.253857	0.000127802
AC005534.1	0.999872	-1.06418	-0.190122	99.3528	1.06418	0.000127802
MSI1	0.999872	-0.779363	-0.190122	99.3528	0.779363	0.000127802
ZC3HC1	0.999872	-0.0773674	-0.190184	91.0914	0.0773674	0.000127802
ANKRD20A3	0.999872	-0.192377	-0.19022	97.1237	0.192377	0.000127802
AC104232.3	0.999872	-0.912661	-0.190339	98.5698	0.912661	0.000127802
PGF	0.999872	-0.629797	-0.190339	98.5698	0.629797	0.000127802
AC020922.4	0.999872	-1.5754	-0.190442	99.3528	1.5754	0.000127802
AL031768.1	0.999872	-1.82504	-0.190597	99.3528	1.82504	0.000127802
DOCK10	0.999872	-0.317596	-0.190907	98.8255	0.317596	0.000127802
Z95114.1	0.999872	-0.482574	-0.190938	99.0892	0.482574	0.000127802
CREB5	0.999872	-0.515211	-0.191093	96.7482	0.515211	0.000127802
ADGRF4	0.999872	-1.77499	-0.191388	98.9613	1.77499	0.000127802
TAB1	0.999872	-0.0672458	-0.191393	90.2685	0.0672458	0.000127802
AC005532.1	0.999872	-0.927038	-0.191538	99.0892	0.927038	0.000127802
SOWAHD	0.999872	-1.59492	-0.191703	99.4807	1.59492	0.000127802
AC125437.1	0.999872	-1.59043	-0.191765	99.4807	1.59043	0.000127802
KLHL7-DT	0.999872	-2.61325	-0.191982	99.4807	2.61325	0.000127802
TOP3B	0.999872	0.0600932	-0.192142	91.5468	0.0600932	0.000127802
AL049569.2	0.999872	-4.16691	-0.19223	99.4807	4.16691	0.000127802
NELFA	0.999872	-0.00695661	-0.192323	76.6699	0.00695661	0.000127802
OR2L2	0.999872	-0.700962	-0.192406	97.9147	0.700962	0.000127802
TMEM170A	0.999872	-0.0637516	-0.192483	59.8993	0.0637516	0.000127802
UNC5B-AS1	0.999872	0.109428	-0.192772	60.6584	0.109428	0.000127802
AL161668.1	0.999872	-1.50212	-0.193103	99.217	1.50212	0.000127802
POLR2D	0.999872	-0.0870935	-0.193139	81.3998	0.0870935	0.000127802
AC012615.1	0.999872	-0.0499474	-0.193212	91.1873	0.0499474	0.000127802
GPRASP1	0.999872	-0.252364	-0.193315	95.0543	0.252364	0.000127802
AC098969.1	0.999872	-20.8886	-0.193418	99.6085	20.8886	0.000127802
AL136309.3	0.999872	-20.5513	-0.193418	99.6085	20.5513	0.000127802
AF287957.1	0.999872	-20.3376	-0.193418	99.6085	20.3376	0.000127802
LINC00839	0.999872	-20.9229	-0.193418	99.6085	20.9229	0.000127802
AC092068.3	0.999872	-20.6485	-0.193418	99.6085	20.6485	0.000127802
AC087533.1	0.999872	-20.8372	-0.193418	99.6085	20.8372	0.000127802
AC008906.2	0.999872	-20.6289	-0.193418	99.6085	20.6289	0.000127802
AL157904.1	0.999872	-20.8282	-0.193418	99.6085	20.8282	0.000127802
AL445489.1	0.999872	-20.7208	-0.193418	99.6085	20.7208	0.000127802
HYAL4	0.999872	-20.5431	-0.193418	99.6085	20.5431	0.000127802
AC017083.2	0.999872	-0.618227	-0.193573	98.5618	0.618227	0.000127802
AC093484.3	0.999872	-0.320717	-0.193708	99.3448	0.320717	0.000127802
AC128687.2	0.999872	-0.658863	-0.193728	98.9533	0.658863	0.000127802
LIMD1-AS1	0.999872	-0.35205	-0.193739	98.0345	0.35205	0.000127802
AP002762.3	0.999872	-0.268127	-0.193935	98.426	0.268127	0.000127802
PLA2G1B	0.999872	-0.904846	-0.193945	99.3448	0.904846	0.000127802
AC027237.2	0.999872	-1.07874	-0.193976	99.3448	1.07874	0.000127802
AL137060.3	0.999872	-1.0732	-0.194033	98.434	1.0732	0.000127802
AL451050.2	0.999872	-1.06974	-0.194235	98.9533	1.06974	0.000127802
GALR2	0.999872	-1.41143	-0.194286	99.3448	1.41143	0.000127802
LINC02678	0.999872	0.13641	-0.194297	99.3448	0.13641	0.000127802
AC004596.1	0.999872	-0.369184	-0.194834	98.8175	0.369184	0.000127802
LINC02208	0.999872	-0.733457	-0.19488	98.6897	0.733457	0.000127802
PLAG1	0.999872	-0.0532852	-0.195061	80.481	0.0532852	0.000127802
IFIT3	0.999872	-0.0619493	-0.195097	86.1617	0.0619493	0.000127802
DDX31	0.999872	0.114778	-0.195309	93.5203	0.114778	0.000127802
TRMT1	0.999872	-0.276027	-0.195361	88.0553	0.276027	0.000127802
RBMS1	0.999872	-0.0610567	-0.195413	50.9428	0.0610567	0.000127802
SLA2	0.999872	-0.472497	-0.195449	98.6897	0.472497	0.000127802
AC239800.2	0.999872	-2.15678	-0.195821	99.4727	2.15678	0.000127802
ZNF451-AS1	0.999872	-2.46978	-0.195872	99.4727	2.46978	0.000127802
ANTXR1	0.999872	-0.142008	-0.195893	86.6651	0.142008	0.000127802
CALHM2	0.999872	-2.67367	-0.195945	99.4727	2.67367	0.000127802
C3orf70	0.999872	-2.59282	-0.195965	99.4727	2.59282	0.000127802
AC025887.2	0.999872	-3.06169	-0.196007	99.4727	3.06169	0.000127802
ADCY5	0.999872	-3.4856	-0.196048	99.4727	3.4856	0.000127802
AL023881.1	0.999872	-4.44192	-0.196151	99.4727	4.44192	0.000127802
ITIH5	0.999872	-2.08056	-0.196208	99.0812	2.08056	0.000127802
GNAS-AS1	0.999872	-0.829727	-0.196343	99.209	0.829727	0.000127802
CD96	0.999872	-1.65769	-0.196363	99.0812	1.65769	0.000127802
AC090559.2	0.999872	0.315114	-0.196446	97.3554	0.315114	0.000127802
ZNF556	0.999872	-0.341688	-0.196467	96.3327	0.341688	0.000127802
PLCD4	0.999872	-1.04927	-0.196508	99.209	1.04927	0.000127802
AC020907.3	0.999872	-0.923323	-0.196529	99.209	0.923323	0.000127802
AC006206.2	0.999872	-0.700999	-0.196591	98.8175	0.700999	0.000127802
AC106872.12	0.999872	-2.00251	-0.196684	99.0812	2.00251	0.000127802
AC013400.1	0.999872	-1.27711	-0.196746	99.209	1.27711	0.000127802
NFYC-AS1	0.999872	-0.0867822	-0.196983	98.0265	0.0867822	0.000127802
SHLD1	0.999872	-0.0159895	-0.196999	84.0844	0.0159895	0.000127802
EXO5	0.999872	-0.162147	-0.197149	95.0144	0.162147	0.000127802
AC239585.2	0.999872	-20.467	-0.197366	99.6005	20.467	0.000127802
SLC9C1	0.999872	-20.8287	-0.197366	99.6005	20.8287	0.000127802
AC245140.1	0.999872	-20.6055	-0.197366	99.6005	20.6055	0.000127802
AL662873.1	0.999872	-20.4716	-0.197366	99.6005	20.4716	0.000127802
AC127496.5	0.999872	-20.6915	-0.197366	99.6005	20.6915	0.000127802
NNAT	0.999872	-20.964	-0.197366	99.6005	20.964	0.000127802
AL162464.2	0.999872	-21.0698	-0.197366	99.6005	21.0698	0.000127802
CR392000.2	0.999872	-20.8417	-0.197366	99.6005	20.8417	0.000127802
AHSP	0.999872	-20.5488	-0.197366	99.6005	20.5488	0.000127802
CDC42-IT1	0.999872	-0.101387	-0.197624	94.3432	0.101387	0.000127802
MIR4458HG	0.999872	-0.116615	-0.197717	78.4835	0.116615	0.000127802
AC009061.2	0.999872	-0.114609	-0.197763	89.861	0.114609	0.000127802
PSMD6-AS2	0.999872	-1.17476	-0.19782	98.2982	1.17476	0.000127802
MEI1	0.999872	-1.34609	-0.198079	99.3368	1.34609	0.000127802
AC010168.1	0.999872	-1.20722	-0.198414	98.9453	1.20722	0.000127802
BEST3	0.999872	-2.10459	-0.198513	99.3368	2.10459	0.000127802
LINC01715	0.999872	-1.61261	-0.199179	98.9453	1.61261	0.000127802
AL033384.1	0.999872	0.206459	-0.19953	95.2381	0.206459	0.000127802
AC010530.1	0.999872	-1.31183	-0.199546	99.4647	1.31183	0.000127802
AC112907.3	0.999872	-0.243198	-0.199582	98.418	0.243198	0.000127802
ITGBL1	0.999872	-2.13116	-0.19968	99.4647	2.13116	0.000127802
AC139100.1	0.999872	-1.88209	-0.199701	99.4647	1.88209	0.000127802
CACNA1F	0.999872	-2.78076	-0.199897	99.4647	2.78076	0.000127802
CAD	0.999872	-0.139658	-0.199944	92.7772	0.139658	0.000127802
AC092140.1	0.999872	-0.43031	-0.199975	98.418	0.43031	0.000127802
AL031432.1	0.999872	-3.31945	-0.200063	99.4647	3.31945	0.000127802
TUBB2B	0.999872	-5.28816	-0.200135	99.4647	5.28816	0.000127802
AC025048.4	0.999872	-0.00432437	-0.200207	95.9172	0.00432437	0.000127802
FAM13A-AS1	0.999872	0.0444756	-0.200264	97.3554	0.0444756	0.000127802
DCN	0.999872	-2.14805	-0.200311	99.0732	2.14805	0.000127802
AL591848.4	0.999872	-1.83007	-0.200321	99.0732	1.83007	0.000127802
SVEP1	0.999872	-1.13008	-0.200491	99.201	1.13008	0.000127802
TMEM233	0.999872	-1.16404	-0.200615	99.201	1.16404	0.000127802
SCARF1	0.999872	-0.962097	-0.200703	98.2902	0.962097	0.000127802
GNA13	0.999872	-0.0774882	-0.2009	82.4944	0.0774882	0.000127802
AC025754.2	0.999872	-0.798164	-0.201277	98.418	0.798164	0.000127802
AC097505.1	0.999872	-20.8255	-0.201313	99.5925	20.8255	0.000127802
FAM237B	0.999872	-20.9979	-0.201313	99.5925	20.9979	0.000127802
KIF5C	0.999872	-21.3113	-0.201313	99.5925	21.3113	0.000127802
AL356317.2	0.999872	-20.6754	-0.201313	99.5925	20.6754	0.000127802
AC018529.1	0.999872	-20.9218	-0.201313	99.5925	20.9218	0.000127802
AC097515.1	0.999872	-20.8954	-0.201313	99.5925	20.8954	0.000127802
AC099066.2	0.999872	-20.8452	-0.201313	99.5925	20.8452	0.000127802
KLB	0.999872	-0.3712	-0.201437	98.41	0.3712	0.000127802
KCNH6	0.999872	-0.649046	-0.201602	99.3289	0.649046	0.000127802
AC092868.2	0.999872	-0.114932	-0.201902	93.8159	0.114932	0.000127802
LINC02503	0.999872	-1.26372	-0.201933	99.3289	1.26372	0.000127802
SNX27	0.999872	-0.0554999	-0.202186	68.1208	0.0554999	0.000127802
LRRTM2	0.999872	-0.207149	-0.202202	98.8015	0.207149	0.000127802
SRARP	0.999872	-2.08219	-0.202294	99.3289	2.08219	0.000127802
SLC16A12	0.999872	-0.521208	-0.202315	98.2822	0.521208	0.000127802
PEG3	0.999872	-0.488885	-0.202331	96.077	0.488885	0.000127802
TMEM171	0.999872	-0.00750915	-0.202341	96.5804	0.00750915	0.000127802
TMEM60	0.999872	-0.06771	-0.202356	70.0144	0.06771	0.000127802
ZNF341	0.999872	-0.240728	-0.202542	96.9719	0.240728	0.000127802
GTSE1-DT	0.999872	-0.402166	-0.202698	99.0652	0.402166	0.000127802
AC124016.1	0.999872	-0.318996	-0.202811	95.6616	0.318996	0.000127802
LRRC2	0.999872	-0.947708	-0.202852	94.4791	0.947708	0.000127802
AC007448.5	0.999872	-0.843359	-0.203095	98.6737	0.843359	0.000127802
AC007663.3	0.999872	-1.65502	-0.203162	98.9374	1.65502	0.000127802
AP001994.2	0.999872	-0.617442	-0.20323	97.8907	0.617442	0.000127802
PPP2R2B	0.999872	0.134185	-0.203276	96.4366	0.134185	0.000127802
MCM3AP-AS1	0.999872	-0.174966	-0.203292	95.2701	0.174966	0.000127802
LINC01285	0.999872	-0.992632	-0.20339	99.0652	0.992632	0.000127802
AC079790.2	0.999872	-1.82341	-0.203571	99.4567	1.82341	0.000127802
AC018557.3	0.999872	-1.80494	-0.203622	99.4567	1.80494	0.000127802
AC020910.2	0.999872	-1.10523	-0.203741	99.0652	1.10523	0.000127802
AC005034.6	0.999872	-3.06537	-0.203901	99.4567	3.06537	0.000127802
AL008725.1	0.999872	-2.95477	-0.203901	99.4567	2.95477	0.000127802
POGZ	0.999872	-0.0613819	-0.203948	56.9351	0.0613819	0.000127802
RNF185	0.999872	-0.129202	-0.203999	84.4199	0.129202	0.000127802
AL360219.1	0.999872	-3.44484	-0.204056	99.4567	3.44484	0.000127802
RDH12	0.999872	-4.45024	-0.204077	99.4567	4.45024	0.000127802
AC064836.3	0.999872	-0.0353781	-0.204294	96.8201	0.0353781	0.000127802
AL391988.1	0.999872	-1.08108	-0.204351	99.193	1.08108	0.000127802
AC007193.1	0.999872	-21.1632	-0.20526	99.5845	21.1632	0.000127802
AC009560.3	0.999872	-20.8202	-0.20526	99.5845	20.8202	0.000127802
TEX55	0.999872	-20.8849	-0.20526	99.5845	20.8849	0.000127802
IGF2BP1	0.999872	-20.8976	-0.20526	99.5845	20.8976	0.000127802
LINC02551	0.999872	-20.7306	-0.20526	99.5845	20.7306	0.000127802
AL391987.3	0.999872	-20.8255	-0.20526	99.5845	20.8255	0.000127802
AC027682.1	0.999872	-20.8458	-0.20526	99.5845	20.8458	0.000127802
LINC02797	0.999872	-21.0337	-0.20526	99.5845	21.0337	0.000127802
AL139424.2	0.999872	-0.683891	-0.205286	98.9294	0.683891	0.000127802
AL645937.4	0.999872	-0.956202	-0.205756	99.3209	0.956202	0.000127802
ERAP2	0.999872	-0.228972	-0.20619	90.0208	0.228972	0.000127802
IGLL1	0.999872	-0.136932	-0.206273	98.1384	0.136932	0.000127802
OR2A25	0.999872	-0.685863	-0.206448	99.0572	0.685863	0.000127802
JMJD7	0.999872	-0.186561	-0.206836	86.4893	0.186561	0.000127802
AC022079.2	0.999872	-3.33025	-0.206934	99.3209	3.33025	0.000127802
HARS2	0.999872	-0.137432	-0.207167	91.0834	0.137432	0.000127802
ZSWIM9	0.999872	-0.27036	-0.207172	93.1847	0.27036	0.000127802
AC107884.1	0.999872	0.109182	-0.207234	96.6842	0.109182	0.000127802
ADAMTS6	0.999872	-2.07948	-0.207606	99.4487	2.07948	0.000127802
APOA1-AS	0.999872	-1.30963	-0.207626	99.0572	1.30963	0.000127802
AC009486.2	0.999872	-2.13887	-0.207637	99.4487	2.13887	0.000127802
AC005842.1	0.999872	-2.33439	-0.207699	99.4487	2.33439	0.000127802
AC092117.1	0.999872	-2.3815	-0.207709	98.8015	2.3815	0.000127802
IL11	0.999872	-3.15893	-0.207874	99.4487	3.15893	0.000127802
PJA2	0.999872	-0.0619864	-0.207885	39.1659	0.0619864	0.000127802
AGT	0.999872	-4.31533	-0.207998	99.4487	4.31533	0.000127802
MIR762HG	0.999872	0.0205755	-0.208138	90.8517	0.0205755	0.000127802
ZNF582-AS1	0.999872	-0.290004	-0.208701	96.9559	0.290004	0.000127802
AC024337.2	0.999872	-0.359765	-0.208804	98.9214	0.359765	0.000127802
AC011603.2	0.999872	-0.0959703	-0.208841	94.7108	0.0959703	0.000127802
AC010680.4	0.999872	-1.76721	-0.208954	99.185	1.76721	0.000127802
AC012447.1	0.999872	-21.0086	-0.209207	99.5765	21.0086	0.000127802
AL645924.1	0.999872	-20.9576	-0.209207	99.5765	20.9576	0.000127802
LINC01762	0.999872	-20.7313	-0.209207	99.5765	20.7313	0.000127802
OPN4	0.999872	-20.7827	-0.209207	99.5765	20.7827	0.000127802
CCL16	0.999872	-21.0397	-0.209207	99.5765	21.0397	0.000127802
AL353596.1	0.999872	-21.2357	-0.209207	99.5765	21.2357	0.000127802
AC005821.1	0.999872	-21.1724	-0.209207	99.5765	21.1724	0.000127802
C21orf62	0.999872	-20.8938	-0.209207	99.5765	20.8938	0.000127802
NUTM2D	0.999872	-20.6537	-0.209207	99.5765	20.6537	0.000127802
LINC02736	0.999872	-20.6738	-0.209207	99.5765	20.6738	0.000127802
Z99943.1	0.999872	-20.9458	-0.209207	99.5765	20.9458	0.000127802
AL096854.1	0.999872	-20.6753	-0.209207	99.5765	20.6753	0.000127802
AP000350.7	0.999872	-20.7893	-0.209207	99.5765	20.7893	0.000127802
SNURF	0.999872	-1.27171	-0.209507	98.7935	1.27171	0.000127802
AL021308.1	0.999872	-0.71512	-0.2096	99.3129	0.71512	0.000127802
AC008278.2	0.999872	-0.62108	-0.209714	99.3129	0.62108	0.000127802
MIR34AHG	0.999872	0.178686	-0.210251	94.7987	0.178686	0.000127802
PARP9	0.999872	-0.0464198	-0.210649	65.3723	0.0464198	0.000127802
NRL	0.999872	-0.164467	-0.210887	96.1649	0.164467	0.000127802
ACP7	0.999872	-1.55624	-0.211057	98.9214	1.55624	0.000127802
AC008764.6	0.999872	-0.532816	-0.211398	98.3941	0.532816	0.000127802
GOLGA8O	0.999872	-1.53522	-0.211403	99.4407	1.53522	0.000127802
AC005736.1	0.999872	-0.569136	-0.211501	98.7856	0.569136	0.000127802
ZNF608	0.999872	-0.0935044	-0.2116	70.9652	0.0935044	0.000127802
AC013652.2	0.999872	-1.04636	-0.211755	98.6577	1.04636	0.000127802
C2CD4D-AS1	0.999872	-3.99691	-0.211899	99.4407	3.99691	0.000127802
EFCC1	0.999872	-0.618005	-0.211946	99.1771	0.618005	0.000127802
LINC01962	0.999872	-0.387478	-0.211966	98.7856	0.387478	0.000127802
TSPAN15	0.999872	-0.151802	-0.212747	64.5334	0.151802	0.000127802
AC012557.1	0.999872	-20.7291	-0.213155	99.5686	20.7291	0.000127802
AC087664.2	0.999872	-20.734	-0.213155	99.5686	20.734	0.000127802
NPIPA3	0.999872	-20.9504	-0.213155	99.5686	20.9504	0.000127802
AL357052.1	0.999872	-20.8361	-0.213155	99.5686	20.8361	0.000127802
AC055720.1	0.999872	-20.9419	-0.213155	99.5686	20.9419	0.000127802
AL391834.1	0.999872	-0.533798	-0.213403	99.3049	0.533798	0.000127802
H1FX-AS1	0.999872	-0.0697003	-0.213418	97.3314	0.0697003	0.000127802
HCFC1	0.999872	-0.00129825	-0.213439	77.341	0.00129825	0.000127802
AC020928.1	0.999872	-2.74711	-0.213733	99.1771	2.74711	0.000127802
AC092645.2	0.999872	-1.2937	-0.213857	99.3049	1.2937	0.000127802
AP003721.4	0.999872	-1.56716	-0.214012	99.3049	1.56716	0.000127802
AL021707.1	0.999872	-0.514729	-0.214033	98.2582	0.514729	0.000127802
AC005821.2	0.999872	-1.49068	-0.214095	99.3049	1.49068	0.000127802
RNF182	0.999872	-1.87019	-0.214105	99.3049	1.87019	0.000127802
ZEB1	0.999872	-0.56973	-0.214126	98.6497	0.56973	0.000127802
LCMT1-AS1	0.999872	-1.66891	-0.214157	99.3049	1.66891	0.000127802
ZNF184	0.999872	-0.0774116	-0.214276	91.387	0.0774116	0.000127802
THAP3	0.999872	-0.0982473	-0.214927	88.4867	0.0982473	0.000127802
AP001412.1	0.999872	-1.84672	-0.215134	98.9134	1.84672	0.000127802
AC100832.2	0.999872	-0.527906	-0.215232	99.4327	0.527906	0.000127802
RFX8	0.999872	-1.03822	-0.215263	99.4327	1.03822	0.000127802
GRIP2	0.999872	-2.32334	-0.215552	99.4327	2.32334	0.000127802
SYT17	0.999872	-0.0189653	-0.215557	81.5916	0.0189653	0.000127802
RAET1E-AS1	0.999872	-2.36985	-0.215614	99.4327	2.36985	0.000127802
VCPIP1	0.999872	-0.0620246	-0.215681	76.8297	0.0620246	0.000127802
ENG	0.999872	-0.250987	-0.215697	96.1729	0.250987	0.000127802
CTRL	0.999872	-0.702809	-0.215743	99.1691	0.702809	0.000127802
PDE3A	0.999872	-0.950486	-0.216012	99.1691	0.950486	0.000127802
LINC01949	0.999872	0.231168	-0.216301	98.6417	0.231168	0.000127802
AC079921.1	0.999872	-0.267946	-0.216647	97.7229	0.267946	0.000127802
HCG17	0.999872	-20.8101	-0.217102	99.5606	20.8101	0.000127802
AC098934.4	0.999872	-20.9448	-0.217102	99.5606	20.9448	0.000127802
AL590483.1	0.999872	-20.7118	-0.217102	99.5606	20.7118	0.000127802
TRPM8	0.999872	-20.8281	-0.217102	99.5606	20.8281	0.000127802
TMEM266	0.999872	-20.974	-0.217102	99.5606	20.974	0.000127802
AP003696.1	0.999872	-21.311	-0.217102	99.5606	21.311	0.000127802
UFL1-AS1	0.999872	-21.0255	-0.217102	99.5606	21.0255	0.000127802
CPEB2-DT	0.999872	-0.335483	-0.217298	99.2969	0.335483	0.000127802
AC016542.1	0.999872	-0.803804	-0.21736	99.2969	0.803804	0.000127802
PPM1K-DT	0.999872	-0.336604	-0.217371	99.2969	0.336604	0.000127802
AP005432.1	0.999872	-1.16504	-0.217619	99.2969	1.16504	0.000127802
SUMF1	0.999872	-0.0365709	-0.217722	77.2291	0.0365709	0.000127802
AC005393.1	0.999872	-1.18018	-0.217743	99.2969	1.18018	0.000127802
TSNARE1	0.999872	-0.744104	-0.217815	97.7309	0.744104	0.000127802
CCDC93	0.999872	-0.106073	-0.218006	74.5046	0.106073	0.000127802
EIF2B5	0.999872	-0.0932921	-0.21811	65.8996	0.0932921	0.000127802
AC104162.2	0.999872	0.0304701	-0.218254	89.6453	0.0304701	0.000127802
PTPRJ	0.999872	0.0749377	-0.21889	91.4669	0.0749377	0.000127802
LINC00243	0.999872	-0.539544	-0.219184	99.4247	0.539544	0.000127802
AC007036.1	0.999872	-1.62169	-0.219319	99.4247	1.62169	0.000127802
AC112487.1	0.999872	-1.81357	-0.219339	99.4247	1.81357	0.000127802
AL021807.1	0.999872	-3.30849	-0.219763	99.4247	3.30849	0.000127802
ZC3H11A	0.999872	-1.62716	-0.219882	99.0332	1.62716	0.000127802
AP001208.1	0.999872	-4.52167	-0.219887	99.4247	4.52167	0.000127802
EGFL8	0.999872	-0.0845235	-0.219918	92.7293	0.0845235	0.000127802
LINC00504	0.999872	-0.145668	-0.220016	97.7149	0.145668	0.000127802
BAHD1	0.999872	0.0165069	-0.220336	91.0754	0.0165069	0.000127802
AC018809.1	0.999872	-1.31974	-0.220419	99.1611	1.31974	0.000127802
FAM160A1	0.999872	0.130048	-0.220445	87.3921	0.130048	0.000127802
SMIM11A	0.999872	-1.02131	-0.220584	98.7696	1.02131	0.000127802
NPIPB4	0.999872	-0.518664	-0.220812	96.4286	0.518664	0.000127802
AC211476.2	0.999872	-1.79477	-0.220894	99.1611	1.79477	0.000127802
ZXDA	0.999872	-0.495286	-0.220977	96.1649	0.495286	0.000127802
LINC02548	0.999872	-20.9038	-0.221049	99.5526	20.9038	0.000127802
FGFR4	0.999872	-21.2152	-0.221049	99.5526	21.2152	0.000127802
AC016576.1	0.999872	-20.9455	-0.221049	99.5526	20.9455	0.000127802
AL391834.3	0.999872	-20.736	-0.221049	99.5526	20.736	0.000127802
AC026329.1	0.999872	-20.8069	-0.221049	99.5526	20.8069	0.000127802
RICTOR	0.999872	-0.052213	-0.221246	62.48	0.052213	0.000127802
AC244033.2	0.999872	-0.512919	-0.221597	96.1649	0.512919	0.000127802
AC026367.2	0.999872	-1.84637	-0.222031	99.2889	1.84637	0.000127802
AC026254.2	0.999872	-1.59542	-0.222041	99.2889	1.59542	0.000127802
AC073840.1	0.999872	-1.79942	-0.222041	99.2889	1.79942	0.000127802
SEC16B	0.999872	-0.346439	-0.222078	98.2422	0.346439	0.000127802
ZNF550	0.999872	-0.355883	-0.222165	91.6587	0.355883	0.000127802
AC021205.3	0.999872	-2.00588	-0.222186	99.2889	2.00588	0.000127802
AC106738.1	0.999872	-1.36221	-0.222284	98.8974	1.36221	0.000127802
CELF2-DT	0.999872	-0.799687	-0.222413	99.0252	0.799687	0.000127802
GDNF-AS1	0.999872	-2.50444	-0.222434	99.2889	2.50444	0.000127802
AC027682.6	0.999872	-2.84785	-0.222537	99.2889	2.84785	0.000127802
AC005280.1	0.999872	-1.06138	-0.222785	99.0252	1.06138	0.000127802
AGO1	0.999872	-0.0624261	-0.223214	78.8671	0.0624261	0.000127802
ARSB	0.999872	-0.798583	-0.22323	98.2422	0.798583	0.000127802
AP001372.1	0.999872	-2.15405	-0.223333	99.4167	2.15405	0.000127802
GIMAP1	0.999872	-1.09771	-0.223333	99.0252	1.09771	0.000127802
SOX13	0.999872	-0.0819178	-0.223369	85.938	0.0819178	0.000127802
HAP1	0.999872	-1.12296	-0.223426	96.9639	1.12296	0.000127802
AC139530.1	0.999872	-0.0200539	-0.223524	92.8412	0.0200539	0.000127802
AC091544.7	0.999872	-3.04206	-0.223602	99.4167	3.04206	0.000127802
ACP6	0.999872	-0.0529411	-0.223602	83.1416	0.0529411	0.000127802
LINC00471	0.999872	-0.711221	-0.223628	98.3701	0.711221	0.000127802
AC008906.1	0.999872	-0.169261	-0.223705	97.5791	0.169261	0.000127802
AC068620.2	0.999872	-3.22021	-0.223726	99.4167	3.22021	0.000127802
AC004540.1	0.999872	-0.297737	-0.224304	97.7069	0.297737	0.000127802
FUNDC1	0.999872	-0.0888692	-0.224315	62.9994	0.0888692	0.000127802
LANCL2	0.999872	0.0325078	-0.224878	86.9287	0.0325078	0.000127802
AL161729.3	0.999872	-20.9327	-0.224997	99.5446	20.9327	0.000127802
AL162171.2	0.999872	-20.9184	-0.224997	99.5446	20.9184	0.000127802
SLC5A11	0.999872	-21.0687	-0.224997	99.5446	21.0687	0.000127802
AC022306.3	0.999872	-21.0514	-0.224997	99.5446	21.0514	0.000127802
AC136624.1	0.999872	-20.9012	-0.224997	99.5446	20.9012	0.000127802
GRK7	0.999872	-20.9218	-0.224997	99.5446	20.9218	0.000127802
CLDN5	0.999872	-21.1567	-0.224997	99.5446	21.1567	0.000127802
AC132825.3	0.999872	-21.3293	-0.224997	99.5446	21.3293	0.000127802
AC012673.1	0.999872	-21.1611	-0.224997	99.5446	21.1611	0.000127802
AC097634.3	0.999872	-20.9188	-0.224997	99.5446	20.9188	0.000127802
RAD52	0.999872	-0.239352	-0.225079	95.6216	0.239352	0.000127802
YIF1A	0.999872	-0.0379786	-0.225415	40.8277	0.0379786	0.000127802
AC104170.1	0.999872	-1.22374	-0.225503	99.2809	1.22374	0.000127802
AL355102.1	0.999872	0.356937	-0.225689	99.0173	0.356937	0.000127802
ZFP1	0.999872	-0.0266421	-0.225725	94.2873	0.0266421	0.000127802
DSCAM-AS1	0.999872	-1.50071	-0.22573	99.2809	1.50071	0.000127802
AL355312.3	0.999872	-1.36715	-0.225782	99.2809	1.36715	0.000127802
ST20-AS1	0.999872	-0.230157	-0.225787	95.8693	0.230157	0.000127802
UBR7	0.999872	-0.136959	-0.225973	85.0032	0.136959	0.000127802
AL592183.1	0.999872	-0.255113	-0.226015	95.1023	0.255113	0.000127802
AC239799.1	0.999872	-0.949156	-0.226144	98.4979	0.949156	0.000127802
TERF1	0.999872	-0.0623408	-0.226531	57.7021	0.0623408	0.000127802
ZNF101	0.999872	-0.156646	-0.226738	92.4497	0.156646	0.000127802
ELP3	0.999872	-0.236744	-0.226836	89.2458	0.236744	0.000127802
AC025682.1	0.999872	-0.715582	-0.227043	98.7536	0.715582	0.000127802
TNFSF12	0.999872	-0.181936	-0.227311	85.4666	0.181936	0.000127802
ZNF221	0.999872	-0.619131	-0.227559	98.3621	0.619131	0.000127802
C3orf38	0.999872	-0.0272184	-0.227632	70.5018	0.0272184	0.000127802
AC009495.2	0.999872	-3.96125	-0.22773	99.4088	3.96125	0.000127802
AL031005.2	0.999872	-4.65006	-0.227792	99.4088	4.65006	0.000127802
AC136475.1	0.999872	-0.73338	-0.227993	99.1451	0.73338	0.000127802
AL451007.3	0.999872	-0.535531	-0.228179	99.1451	0.535531	0.000127802
RSPRY1	0.999872	-0.103709	-0.228293	66.0035	0.103709	0.000127802
AL358472.2	0.999872	-0.48663	-0.228309	98.0984	0.48663	0.000127802
ZNF554	0.999872	-0.220938	-0.228407	95.342	0.220938	0.000127802
FAM160A1-DT	0.999872	-1.62892	-0.228613	99.1451	1.62892	0.000127802
AC010618.3	0.999872	0.278009	-0.228758	95.4378	0.278009	0.000127802
ADSL	0.999872	-0.0797992	-0.228825	68.3765	0.0797992	0.000127802
AL161714.1	0.999872	-20.9186	-0.228944	99.5366	20.9186	0.000127802
SLC5A9	0.999872	-20.8779	-0.228944	99.5366	20.8779	0.000127802
AC004943.3	0.999872	-21.0377	-0.228944	99.5366	21.0377	0.000127802
AP000821.1	0.999872	-20.953	-0.228944	99.5366	20.953	0.000127802
AP005717.2	0.999872	-20.928	-0.228944	99.5366	20.928	0.000127802
NFIA-AS1	0.999872	-21.0713	-0.228944	99.5366	21.0713	0.000127802
AC092168.2	0.999872	-20.8992	-0.228944	99.5366	20.8992	0.000127802
Z98257.1	0.999872	-21.0424	-0.228944	99.5366	21.0424	0.000127802
AC112254.1	0.999872	-20.8159	-0.228944	99.5366	20.8159	0.000127802
AL139095.4	0.999872	-20.7576	-0.228944	99.5366	20.7576	0.000127802
AC104695.3	0.999872	-0.683501	-0.229254	98.2263	0.683501	0.000127802
PLD5	0.999872	-1.02795	-0.229368	99.2729	1.02795	0.000127802
AC138230.1	0.999872	-0.88807	-0.229388	99.2729	0.88807	0.000127802
LYPLAL1	0.999872	-0.0122233	-0.229595	65.3004	0.0122233	0.000127802
AP000897.1	0.999872	-0.866965	-0.229616	98.4899	0.866965	0.000127802
AC016590.1	0.999872	-1.68233	-0.229812	99.2729	1.68233	0.000127802
AL359921.2	0.999872	-1.87107	-0.229967	99.2729	1.87107	0.000127802
OR6A2	0.999872	-2.09407	-0.23005	99.2729	2.09407	0.000127802
FTSJ3	0.999872	-0.078249	-0.230184	73.7935	0.078249	0.000127802
C1orf52	0.999872	-0.0755879	-0.230189	69.7188	0.0755879	0.000127802
DCAF12	0.999872	-0.0506807	-0.230432	75.8629	0.0506807	0.000127802
ADM	0.999872	0.0244991	-0.230943	87.7916	0.0244991	0.000127802
AC012588.1	0.999872	-1.42909	-0.231114	99.4008	1.42909	0.000127802
ZNF652	0.999872	-0.0602464	-0.231119	46.085	0.0602464	0.000127802
AP002761.1	0.999872	-1.40445	-0.231135	99.0093	1.40445	0.000127802
LINC01213	0.999872	-1.64081	-0.231155	99.4008	1.64081	0.000127802
MED20	0.999872	-0.0565875	-0.231171	91.1234	0.0565875	0.000127802
AC010547.1	0.999872	-1.96117	-0.231197	99.4008	1.96117	0.000127802
PARP16	0.999872	-0.227529	-0.231305	95.4778	0.227529	0.000127802
SERPINA11	0.999872	-2.46892	-0.231341	99.4008	2.46892	0.000127802
LRRD1	0.999872	-1.49526	-0.231414	99.0093	1.49526	0.000127802
CYP2A7	0.999872	0.317651	-0.23161	95.8213	0.317651	0.000127802
GNB1	0.999872	-0.0494288	-0.231879	42.3778	0.0494288	0.000127802
MIR181A2HG	0.999872	-1.34764	-0.231941	98.6178	1.34764	0.000127802
ANKRD24	0.999872	-0.746168	-0.231997	98.3541	0.746168	0.000127802
AC108471.3	0.999872	0.22287	-0.232127	97.4193	0.22287	0.000127802
AC114271.1	0.999872	-0.863737	-0.232364	98.2263	0.863737	0.000127802
NR1I2	0.999872	-1.48158	-0.232452	99.1371	1.48158	0.000127802
TRIM71	0.999872	-1.844	-0.23269	99.1371	1.844	0.000127802
TAF2	0.999872	-0.120576	-0.232829	76.9815	0.120576	0.000127802
SLC10A6	0.999872	-21.0815	-0.232891	99.5286	21.0815	0.000127802
AC124067.3	0.999872	-21.0028	-0.232891	99.5286	21.0028	0.000127802
LANCL1-AS1	0.999872	-20.9247	-0.232891	99.5286	20.9247	0.000127802
AC131944.1	0.999872	-21.0159	-0.232891	99.5286	21.0159	0.000127802
AC006063.4	0.999872	-21.2756	-0.232891	99.5286	21.2756	0.000127802
GOLGA8M	0.999872	-20.8432	-0.232891	99.5286	20.8432	0.000127802
AC103746.1	0.999872	-21.0105	-0.232891	99.5286	21.0105	0.000127802
CACNA1C-AS2	0.999872	-20.9909	-0.232891	99.5286	20.9909	0.000127802
AP003498.1	0.999872	-21.1919	-0.232891	99.5286	21.1919	0.000127802
AF131216.5	0.999872	-21.1807	-0.232891	99.5286	21.1807	0.000127802
LOXHD1	0.999872	-21.0417	-0.232891	99.5286	21.0417	0.000127802
AC021269.3	0.999872	-21.1461	-0.232891	99.5286	21.1461	0.000127802
ENPEP	0.999872	-20.9194	-0.232891	99.5286	20.9194	0.000127802
CEP76	0.999872	-0.199622	-0.232917	92.21	0.199622	0.000127802
AL355816.2	0.999872	-0.351275	-0.233005	94.8386	0.351275	0.000127802
AC006042.4	0.999872	-0.09528	-0.233573	97.8188	0.09528	0.000127802
AL451123.1	0.999872	-0.478663	-0.233728	99.2649	0.478663	0.000127802
AC079466.1	0.999872	-1.72701	-0.233863	99.2649	1.72701	0.000127802
BLOC1S5	0.999872	-0.149304	-0.233919	78.6274	0.149304	0.000127802
AL109840.2	0.999872	-0.117179	-0.234178	97.5551	0.117179	0.000127802
CAMTA1-IT1	0.999872	-1.02475	-0.234369	99.0013	1.02475	0.000127802
CD14	0.999872	-0.0355818	-0.234689	90.0607	0.0355818	0.000127802
OR5H14	0.999872	-1.5804	-0.235046	99.3928	1.5804	0.000127802
ANO4	0.999872	-1.87918	-0.235128	99.3928	1.87918	0.000127802
ANGPTL6	0.999872	-2.06114	-0.23517	99.3928	2.06114	0.000127802
ADARB1	0.999872	-0.129194	-0.235216	95.1822	0.129194	0.000127802
ZFY-AS1	0.999872	-2.13736	-0.235242	99.3928	2.13736	0.000127802
AC021739.2	0.999872	-2.46451	-0.235273	99.3928	2.46451	0.000127802
ARHGAP26-AS1	0.999872	-2.40737	-0.235283	99.3928	2.40737	0.000127802
AC012557.2	0.999872	-2.81215	-0.235397	99.3928	2.81215	0.000127802
AL160411.1	0.999872	-3.07454	-0.235438	99.3928	3.07454	0.000127802
AL360270.3	0.999872	-3.20501	-0.235542	99.3928	3.20501	0.000127802
AL117379.1	0.999872	-0.228787	-0.23565	98.2103	0.228787	0.000127802
SPDYE16	0.999872	-0.983332	-0.23565	98.7376	0.983332	0.000127802
AC025287.2	0.999872	-0.70715	-0.235774	99.1291	0.70715	0.000127802
RWDD2A	0.999872	0.0140547	-0.235795	91.8744	0.0140547	0.000127802
MIR378D2HG	0.999872	-2.00036	-0.23596	99.0013	2.00036	0.000127802
AC104938.1	0.999872	-1.41142	-0.236332	99.1291	1.41142	0.000127802
IL2RB	0.999872	-1.05935	-0.236405	98.2183	1.05935	0.000127802
ZNF530	0.999872	-0.737343	-0.236575	97.8268	0.737343	0.000127802
CDA	0.999872	-22.0009	-0.236839	99.5206	22.0009	0.000127802
AC024145.1	0.999872	-21.3113	-0.236839	99.5206	21.3113	0.000127802
FEZF1	0.999872	-20.7867	-0.236839	99.5206	20.7867	0.000127802
AC073263.1	0.999872	-20.971	-0.236839	99.5206	20.971	0.000127802
Z97989.1	0.999872	-21.1071	-0.236839	99.5206	21.1071	0.000127802
LINC01933	0.999872	-21.0814	-0.236839	99.5206	21.0814	0.000127802
CR786580.1	0.999872	-20.9454	-0.236839	99.5206	20.9454	0.000127802
AC007881.3	0.999872	-0.377259	-0.236994	98.0745	0.377259	0.000127802
Z82243.1	0.999872	-0.942309	-0.23718	99.257	0.942309	0.000127802
KDM4B	0.999872	-0.0833642	-0.237515	77.349	0.0833642	0.000127802
GRSF1	0.999872	-0.0455234	-0.237634	53.14	0.0455234	0.000127802
AC074194.1	0.999872	-1.64599	-0.237707	99.257	1.64599	0.000127802
AC026367.3	0.999872	-2.2292	-0.238048	99.257	2.2292	0.000127802
NR3C2	0.999872	-0.0988146	-0.238683	88.6625	0.0988146	0.000127802
INPP5J	0.999872	-0.584666	-0.238988	97.9466	0.584666	0.000127802
SRPK3	0.999872	-2.34876	-0.239205	99.3848	2.34876	0.000127802
MANEA	0.999872	-0.161048	-0.239329	84.1323	0.161048	0.000127802
LINC02580	0.999872	-3.53106	-0.239546	99.3848	3.53106	0.000127802
GJC1	0.999872	-0.156199	-0.239561	99.1211	0.156199	0.000127802
LINC02223	0.999872	-3.53687	-0.239577	99.3848	3.53687	0.000127802
XRCC2	0.999872	-0.135696	-0.239675	97.2835	0.135696	0.000127802
AC090181.2	0.999872	-0.46278	-0.239763	96.5085	0.46278	0.000127802
SPIN2A	0.999872	-1.94206	-0.239908	98.9933	1.94206	0.000127802
PRKAR2A-AS1	0.999872	-0.305201	-0.239939	96.7641	0.305201	0.000127802
SGK2	0.999872	-1.05653	-0.240047	99.1211	1.05653	0.000127802
TFAP2A-AS2	0.999872	-0.198246	-0.240491	94.2793	0.198246	0.000127802
NAT2	0.999872	-21.0984	-0.240786	99.5126	21.0984	0.000127802
LINC00544	0.999872	-21.0198	-0.240786	99.5126	21.0198	0.000127802
AL391557.1	0.999872	-20.8187	-0.240786	99.5126	20.8187	0.000127802
AC020922.3	0.999872	-21.5189	-0.240786	99.5126	21.5189	0.000127802
AL035411.3	0.999872	-21.2852	-0.240786	99.5126	21.2852	0.000127802
AL161618.1	0.999872	-21.2545	-0.240786	99.5126	21.2545	0.000127802
LINC02377	0.999872	-21.0672	-0.240786	99.5126	21.0672	0.000127802
AC007496.1	0.999872	-21.0968	-0.240786	99.5126	21.0968	0.000127802
AC116096.1	0.999872	-0.771299	-0.240982	99.249	0.771299	0.000127802
OR4D9	0.999872	-1.33661	-0.241396	99.249	1.33661	0.000127802
RHOF	0.999872	-0.0197379	-0.241494	93.3365	0.0197379	0.000127802
AL627309.5	0.999872	-0.111115	-0.241499	93.8718	0.111115	0.000127802
ZNF836	0.999872	-0.0686563	-0.241799	92.1221	0.0686563	0.000127802
METTL14	0.999872	-0.0912221	-0.242475	72.8428	0.0912221	0.000127802
AC096642.1	0.999872	-0.60045	-0.242475	97.8108	0.60045	0.000127802
WWTR1-AS1	0.999872	-0.377761	-0.242615	98.458	0.377761	0.000127802
NPIPB13	0.999872	-0.203324	-0.242625	92.3218	0.203324	0.000127802
PSRC1	0.999872	-1.10124	-0.242801	98.9853	1.10124	0.000127802
AC007848.1	0.999872	-2.36543	-0.243147	99.3768	2.36543	0.000127802
GABRA1	0.999872	-2.67082	-0.243219	99.3768	2.67082	0.000127802
AC035140.1	0.999872	-3.16951	-0.243374	99.3768	3.16951	0.000127802
FMNL3	0.999872	-0.551571	-0.24339	98.458	0.551571	0.000127802
AC100830.1	0.999872	-3.51533	-0.243447	99.3768	3.51533	0.000127802
AL121583.1	0.999872	-3.89036	-0.243571	99.3768	3.89036	0.000127802
GASK1B	0.999872	-0.994809	-0.243576	99.1131	0.994809	0.000127802
AC097662.1	0.999872	-0.227978	-0.243659	97.9306	0.227978	0.000127802
AP000769.2	0.999872	-0.927028	-0.243834	99.1131	0.927028	0.000127802
BCL7B	0.999872	-0.0822331	-0.243845	71.9799	0.0822331	0.000127802
STAT5A	0.999872	0.116164	-0.244444	89.3976	0.116164	0.000127802
CYP1B1-AS1	0.999872	-1.2767	-0.244475	99.1131	1.2767	0.000127802
AC139530.3	0.999872	-21.2933	-0.244733	99.5046	21.2933	0.000127802
CCDC183-AS1	0.999872	-21.1402	-0.244733	99.5046	21.1402	0.000127802
AL161669.3	0.999872	-20.7654	-0.244733	99.5046	20.7654	0.000127802
SPAG5-AS1	0.999872	-21.312	-0.244733	99.5046	21.312	0.000127802
GREB1	0.999872	-20.9159	-0.244733	99.5046	20.9159	0.000127802
ATP4B	0.999872	-21.2938	-0.244733	99.5046	21.2938	0.000127802
AC128687.3	0.999872	-0.970115	-0.244924	98.8495	0.970115	0.000127802
AC005162.3	0.999872	-0.490658	-0.245033	97.675	0.490658	0.000127802
UTP3	0.999872	-0.113439	-0.245431	64.829	0.113439	0.000127802
AC009053.2	0.999872	-0.874491	-0.245446	98.458	0.874491	0.000127802
ACRBP	0.999872	-0.971568	-0.245472	98.8495	0.971568	0.000127802
AC104076.1	0.999872	-1.53694	-0.245694	99.241	1.53694	0.000127802
AURKC	0.999872	-0.202483	-0.245715	97.659	0.202483	0.000127802
CLTCL1	0.999872	-0.299992	-0.24586	97.5312	0.299992	0.000127802
SULT1E1	0.999872	-0.665959	-0.245865	89.5574	0.665959	0.000127802
RHOA	0.999872	0.0209106	-0.246655	16.7705	0.0209106	0.000127802
LGR6	0.999872	-1.60521	-0.246738	97.8188	1.60521	0.000127802
AL133410.1	0.999872	-0.443034	-0.246738	97.1477	0.443034	0.000127802
AC022730.4	0.999872	-1.58665	-0.246872	99.3688	1.58665	0.000127802
AL138921.1	0.999872	-1.71563	-0.246893	99.3688	1.71563	0.000127802
LINC02256	0.999872	-0.430569	-0.246934	93.3845	0.430569	0.000127802
AKR7A3	0.999872	-0.136134	-0.24697	97.0038	0.136134	0.000127802
BLID	0.999872	-2.37199	-0.247141	99.3688	2.37199	0.000127802
PI16	0.999872	-2.49714	-0.247141	99.3688	2.49714	0.000127802
SEMA3B-AS1	0.999872	-0.712683	-0.247466	99.1051	0.712683	0.000127802
JAGN1	0.999872	-0.103779	-0.247554	53.5075	0.103779	0.000127802
ABCF3	0.999872	-0.10284	-0.247606	79.4903	0.10284	0.000127802
URGCP	0.999872	-0.0430644	-0.247864	84.4998	0.0430644	0.000127802
CTU1	0.999872	-0.0476548	-0.248117	75.6152	0.0476548	0.000127802
LINC01972	0.999872	-1.5119	-0.24821	99.1051	1.5119	0.000127802
MMS19	0.999872	-0.157181	-0.248293	87.4481	0.157181	0.000127802
ABALON	0.999872	-0.141396	-0.248598	98.1783	0.141396	0.000127802
TERB2	0.999872	-20.9051	-0.248681	99.4966	20.9051	0.000127802
GALNT8	0.999872	-21.2788	-0.248681	99.4966	21.2788	0.000127802
AL137018.1	0.999872	-21.0358	-0.248681	99.4966	21.0358	0.000127802
FAM169B	0.999872	-20.8957	-0.248681	99.4966	20.8957	0.000127802
HOXA1	0.999872	-20.738	-0.248681	99.4966	20.738	0.000127802
THBS4	0.999872	-21.0582	-0.248681	99.4966	21.0582	0.000127802
AC012254.3	0.999872	-21.1942	-0.248681	99.4966	21.1942	0.000127802
BET1	0.999872	-0.0302345	-0.249461	71.0451	0.0302345	0.000127802
AP001363.2	0.999872	-0.627219	-0.249466	98.9693	0.627219	0.000127802
CDC42-AS1	0.999872	-0.736926	-0.249497	98.9693	0.736926	0.000127802
AC007325.2	0.999872	-1.93558	-0.249652	99.233	1.93558	0.000127802
LRIG2-DT	0.999872	-1.53516	-0.249766	98.7136	1.53516	0.000127802
AC087752.4	0.999872	-2.12237	-0.24989	99.233	2.12237	0.000127802
ZNF112	0.999872	-0.110487	-0.250029	92.6494	0.110487	0.000127802
ZNF98	0.999872	-2.68856	-0.250055	99.233	2.68856	0.000127802
PAPSS1	0.999872	-0.0437412	-0.25021	39.9808	0.0437412	0.000127802
AL135925.1	0.999872	-0.149398	-0.250293	89.2777	0.149398	0.000127802
ST6GAL2	0.999872	-1.25208	-0.250355	97.5471	1.25208	0.000127802
Z83847.1	0.999872	-1.14964	-0.250773	99.3608	1.14964	0.000127802
AP001053.1	0.999872	-1.83734	-0.250887	99.3608	1.83734	0.000127802
AC104248.1	0.999872	-2.19694	-0.250959	99.3608	2.19694	0.000127802
AL590399.1	0.999872	-0.289298	-0.251057	97.7868	0.289298	0.000127802
UGT3A2	0.999872	-2.56356	-0.251155	99.3608	2.56356	0.000127802
STKLD1	0.999872	-1.18043	-0.2516	98.5778	1.18043	0.000127802
AC006504.1	0.999872	-0.944574	-0.251605	98.7057	0.944574	0.000127802
AC007036.5	0.999872	-21.2518	-0.252628	99.4887	21.2518	0.000127802
VIP	0.999872	-21.273	-0.252628	99.4887	21.273	0.000127802
AC009093.6	0.999872	-21.3409	-0.252628	99.4887	21.3409	0.000127802
AL590787.1	0.999872	-21.2038	-0.252628	99.4887	21.2038	0.000127802
AP001267.2	0.999872	-20.9349	-0.252628	99.4887	20.9349	0.000127802
HNF4A	0.999872	-21.0647	-0.252628	99.4887	21.0647	0.000127802
AC234031.1	0.999872	-21.4115	-0.252628	99.4887	21.4115	0.000127802
QRICH2	0.999872	-0.209492	-0.252721	97.3873	0.209492	0.000127802
AC007285.1	0.999872	-1.06636	-0.252938	99.225	1.06636	0.000127802
TEX14	0.999872	-1.60555	-0.253661	99.225	1.60555	0.000127802
CCDC3	0.999872	-2.54715	-0.254054	99.225	2.54715	0.000127802
AL049796.1	0.999872	-2.63546	-0.254137	99.225	2.63546	0.000127802
AC009318.2	0.999872	-0.826166	-0.254281	98.9613	0.826166	0.000127802
SERTAD4	0.999872	-0.103318	-0.25441	67.3218	0.103318	0.000127802
PACRG-AS3	0.999872	-2.19857	-0.254891	99.3528	2.19857	0.000127802
UCN	0.999872	-0.671912	-0.254891	98.6977	0.671912	0.000127802
ADCY1	0.999872	-2.45168	-0.254984	99.3528	2.45168	0.000127802
ZNF782	0.999872	-0.0271789	-0.255273	95.1182	0.0271789	0.000127802
PDGFRA	0.999872	-1.01843	-0.255485	99.0892	1.01843	0.000127802
TENM2	0.999872	-1.28819	-0.255971	99.0892	1.28819	0.000127802
MYO3B	0.999872	-0.767024	-0.256214	98.8255	0.767024	0.000127802
LARGE1	0.999872	0.0895646	-0.256234	96.0451	0.0895646	0.000127802
AL136295.7	0.999872	-0.309324	-0.256425	97.2515	0.309324	0.000127802
SEMA4F	0.999872	-0.376888	-0.256493	97.9067	0.376888	0.000127802
AL021408.1	0.999872	-21.0283	-0.256575	99.4807	21.0283	0.000127802
AL360268.1	0.999872	-21.1097	-0.256575	99.4807	21.1097	0.000127802
PKIA-AS1	0.999872	-21.2553	-0.256575	99.4807	21.2553	0.000127802
POTEJ	0.999872	-21.2232	-0.256575	99.4807	21.2232	0.000127802
AC099541.1	0.999872	-21.0001	-0.256575	99.4807	21.0001	0.000127802
AC114488.2	0.999872	-21.0785	-0.256575	99.4807	21.0785	0.000127802
RAB9B	0.999872	-1.01487	-0.256648	97.2755	1.01487	0.000127802
PDE1C	0.999872	-2.74236	-0.257056	99.0892	2.74236	0.000127802
MYOZ1	0.999872	-2.78048	-0.257242	99.0892	2.78048	0.000127802
AC012378.2	0.999872	-1.7115	-0.257567	99.217	1.7115	0.000127802
AC005840.2	0.999872	-0.36309	-0.257825	98.2982	0.36309	0.000127802
HIST1H2BF	0.999872	-0.719413	-0.257836	98.9533	0.719413	0.000127802
TMEM41B	0.999872	-0.0198019	-0.258198	64.1898	0.0198019	0.000127802
NTNG2	0.999872	-1.01398	-0.258657	99.3448	1.01398	0.000127802
UTY	0.999872	0.204696	-0.258673	98.1624	0.204696	0.000127802
AL109917.1	0.999872	-2.76964	-0.258988	99.3448	2.76964	0.000127802
TOMM20L	0.999872	-1.37886	-0.259003	98.9533	1.37886	0.000127802
PCSK9	0.999872	-2.66166	-0.259019	99.3448	2.66166	0.000127802
AP000757.1	0.999872	-2.77234	-0.25904	99.3448	2.77234	0.000127802
SOCS5	0.999872	-0.103475	-0.259071	86.8089	0.103475	0.000127802
BNIP2	0.999872	-0.080526	-0.259138	73.6737	0.080526	0.000127802
AL359915.1	0.999872	-3.09973	-0.259143	99.3448	3.09973	0.000127802
AL445231.1	0.999872	-1.60805	-0.259148	98.9533	1.60805	0.000127802
SFTA2	0.999872	-1.50459	-0.25919	98.9533	1.50459	0.000127802
AL022476.1	0.999872	-3.79385	-0.259308	99.3448	3.79385	0.000127802
LINC01187	0.999872	-4.48955	-0.259308	99.3448	4.48955	0.000127802
AC093752.3	0.999872	-0.688582	-0.259386	99.0812	0.688582	0.000127802
U47924.2	0.999872	-0.302679	-0.259417	97.1077	0.302679	0.000127802
AP000845.1	0.999872	-1.22534	-0.259515	98.5618	1.22534	0.000127802
AC069503.1	0.999872	-0.565528	-0.25967	98.0345	0.565528	0.000127802
CCDC106	0.999872	-0.0373638	-0.259902	84.8035	0.0373638	0.000127802
RAD51AP2	0.999872	-1.20166	-0.260228	97.9147	1.20166	0.000127802
MICA	0.999872	-0.257181	-0.260347	86.8728	0.257181	0.000127802
GSG1L	0.999872	-20.846	-0.260522	99.4727	20.846	0.000127802
AC024022.1	0.999872	-20.8632	-0.260522	99.4727	20.8632	0.000127802
AL096828.3	0.999872	-20.9944	-0.260522	99.4727	20.9944	0.000127802
AL354733.1	0.999872	-2.38289	-0.26075	99.0812	2.38289	0.000127802
KIF26B	0.999872	-0.510794	-0.260843	97.5152	0.510794	0.000127802
AC024560.1	0.999872	-0.0166168	-0.26108	97.2275	0.0166168	0.000127802
ZNF629	0.999872	0.0361196	-0.261132	87.528	0.0361196	0.000127802
PLGLB2	0.999872	-0.540254	-0.261267	98.1624	0.540254	0.000127802
PPT1	0.999872	-0.0424602	-0.261303	70.3979	0.0424602	0.000127802
LEXM	0.999872	-1.72659	-0.261504	99.209	1.72659	0.000127802
AL109614.1	0.999872	-2.2007	-0.2617	99.209	2.2007	0.000127802
AP005131.1	0.999872	-2.59028	-0.262041	99.209	2.59028	0.000127802
QRICH1	0.999872	0.0296336	-0.262145	79.1227	0.0296336	0.000127802
AL136317.2	0.999872	-1.32557	-0.262548	98.9453	1.32557	0.000127802
SLC29A4	0.999872	-1.76494	-0.262641	99.3368	1.76494	0.000127802
AC107958.3	0.999872	-1.70021	-0.262682	99.3368	1.70021	0.000127802
AL136531.1	0.999872	-1.9421	-0.262703	99.3368	1.9421	0.000127802
ZBTB12	0.999872	-1.91145	-0.262904	98.8175	1.91145	0.000127802
LURAP1	0.999872	-0.208259	-0.263044	94.1275	0.208259	0.000127802
AC084876.1	0.999872	-0.454469	-0.263095	98.8095	0.454469	0.000127802
LINC01424	0.999872	-3.59978	-0.263178	99.3368	3.59978	0.000127802
KLHL25	0.999872	0.235041	-0.26324	97.7549	0.235041	0.000127802
LINC01990	0.999872	-3.75854	-0.26324	99.3368	3.75854	0.000127802
ANKRD7	0.999872	-0.921159	-0.263318	99.0732	0.921159	0.000127802
AC006213.2	0.999872	-0.45977	-0.263354	98.8095	0.45977	0.000127802
HMCN2	0.999872	-1.00036	-0.263442	99.0732	1.00036	0.000127802
FYCO1	0.999872	-0.0949313	-0.263824	76.2224	0.0949313	0.000127802
KCTD20	0.999872	-0.111072	-0.263922	68.2407	0.111072	0.000127802
AC005753.2	0.999872	-21.3342	-0.26447	99.4647	21.3342	0.000127802
AC079336.5	0.999872	-21.3682	-0.26447	99.4647	21.3682	0.000127802
FAM166A	0.999872	-21.4922	-0.26447	99.4647	21.4922	0.000127802
ROR1-AS1	0.999872	-21.3008	-0.26447	99.4647	21.3008	0.000127802
ST3GAL6-AS1	0.999872	-0.816915	-0.26449	98.418	0.816915	0.000127802
AL139398.1	0.999872	-1.50072	-0.264966	99.201	1.50072	0.000127802
AC021723.2	0.999872	-1.7179	-0.265162	99.201	1.7179	0.000127802
C15orf56	0.999872	-1.11143	-0.265203	98.8095	1.11143	0.000127802
AC105219.1	0.999872	-0.505369	-0.265472	98.6737	0.505369	0.000127802
LTC4S	0.999872	-0.0524978	-0.26572	63.3988	0.0524978	0.000127802
SMARCAL1	0.999872	-0.160399	-0.265896	87.9514	0.160399	0.000127802
AC116158.3	0.999872	-0.373974	-0.266257	97.3794	0.373974	0.000127802
UCHL1	0.999872	-1.87977	-0.266474	98.8095	1.87977	0.000127802
C14orf93	0.999872	-0.0662993	-0.266635	89.6133	0.0662993	0.000127802
C17orf113	0.999872	-0.665242	-0.266728	97.7629	0.665242	0.000127802
ZNF280B	0.999872	-0.394214	-0.267058	95.4139	0.394214	0.000127802
AL391845.1	0.999872	-3.20379	-0.2671	99.3289	3.20379	0.000127802
DGKI	0.999872	-4.2333	-0.267203	99.3289	4.2333	0.000127802
SLITRK4	0.999872	-1.21902	-0.267218	99.0652	1.21902	0.000127802
SLC20A1	0.999872	-0.0360561	-0.268045	54.2266	0.0360561	0.000127802
GHRLOS	0.999872	-0.515145	-0.26834	98.8015	0.515145	0.000127802
AL133335.2	0.999872	-21.5149	-0.268417	99.4567	21.5149	0.000127802
LINC01233	0.999872	-21.1967	-0.268417	99.4567	21.1967	0.000127802
AC012555.1	0.999872	-21.3035	-0.268417	99.4567	21.3035	0.000127802
AC016629.2	0.999872	-21.1731	-0.268417	99.4567	21.1731	0.000127802
PRICKLE2-DT	0.999872	-21.1421	-0.268417	99.4567	21.1421	0.000127802
AC117395.1	0.999872	-21.1142	-0.268417	99.4567	21.1142	0.000127802
AC016134.1	0.999872	-0.716342	-0.268531	99.193	0.716342	0.000127802
AC021752.1	0.999872	-0.309801	-0.268644	98.1464	0.309801	0.000127802
ITIH6	0.999872	-1.9467	-0.26944	99.193	1.9467	0.000127802
FOXI1	0.999872	-2.32878	-0.269471	99.193	2.32878	0.000127802
RNF139-AS1	0.999872	-0.157521	-0.269492	95.5097	0.157521	0.000127802
AL645929.2	0.999872	-1.91052	-0.269518	99.193	1.91052	0.000127802
DRAXIN	0.999872	-0.533728	-0.269745	98.2742	0.533728	0.000127802
HEPACAM2	0.999872	0.125631	-0.270169	96.9399	0.125631	0.000127802
TRPV3	0.999872	-0.760627	-0.270349	98.6657	0.760627	0.000127802
PIK3IP1-AS1	0.999872	-1.78329	-0.270396	98.8015	1.78329	0.000127802
STRADB	0.999872	-0.0629255	-0.270484	91.4669	0.0629255	0.000127802
LAX1	0.999872	-2.52187	-0.270721	99.3209	2.52187	0.000127802
AL662907.3	0.999872	-0.486396	-0.270747	98.1384	0.486396	0.000127802
NXF3	0.999872	-2.36031	-0.270794	99.3209	2.36031	0.000127802
MCTS1	0.999872	-0.0651812	-0.27098	42.7053	0.0651812	0.000127802
AGAP1-IT1	0.999872	-0.436288	-0.27099	98.402	0.436288	0.000127802
BX649632.1	0.999872	-4.21673	-0.271207	99.3209	4.21673	0.000127802
AC245297.3	0.999872	-0.019312	-0.2716	73.7456	0.019312	0.000127802
SNHG27	0.999872	-0.41096	-0.271951	98.7935	0.41096	0.000127802
AL136038.3	0.999872	-0.851101	-0.272323	98.6657	0.851101	0.000127802
AC096647.1	0.999872	-0.851365	-0.272349	98.2742	0.851365	0.000127802
PDZRN4	0.999872	-21.0645	-0.272364	99.4487	21.0645	0.000127802
AC011297.1	0.999872	-20.8983	-0.272364	99.4487	20.8983	0.000127802
WFDC10B	0.999872	-21.7638	-0.272364	99.4487	21.7638	0.000127802
MYMX	0.999872	-21.3035	-0.272364	99.4487	21.3035	0.000127802
AC091978.1	0.999872	-0.230116	-0.272364	94.3512	0.230116	0.000127802
AC006504.7	0.999872	-0.476678	-0.272452	98.5299	0.476678	0.000127802
AC080013.3	0.999872	-0.336021	-0.272519	98.9214	0.336021	0.000127802
ZBTB20-AS4	0.999872	-0.461509	-0.272618	98.5299	0.461509	0.000127802
ZSCAN20	0.999872	-0.608904	-0.273269	98.5299	0.608904	0.000127802
DCTN4	0.999872	-0.0890645	-0.273362	69.0796	0.0890645	0.000127802
TMEM144	0.999872	-0.0165642	-0.273449	78.9709	0.0165642	0.000127802
ZSCAN23	0.999872	-0.140598	-0.273635	98.1304	0.140598	0.000127802
AC067852.2	0.999872	-0.204575	-0.274441	91.4829	0.204575	0.000127802
ITPR1-DT	0.999872	-2.26056	-0.274622	99.3129	2.26056	0.000127802
AL109955.1	0.999872	-0.429181	-0.274958	98.3941	0.429181	0.000127802
LINC01126	0.999872	-1.51761	-0.275764	99.0492	1.51761	0.000127802
AC099791.2	0.999872	-0.360645	-0.276177	96.9559	0.360645	0.000127802
AL160408.3	0.999872	-20.7907	-0.276312	99.4407	20.7907	0.000127802
AL121956.4	0.999872	-21.5159	-0.276312	99.4407	21.5159	0.000127802
IMPG2	0.999872	-21.0212	-0.276312	99.4407	21.0212	0.000127802
LINC00390	0.999872	-21.207	-0.276312	99.4407	21.207	0.000127802
AP005482.3	0.999872	-0.811822	-0.276312	98.3941	0.811822	0.000127802
AC002074.1	0.999872	-21.0241	-0.276312	99.4407	21.0241	0.000127802
RIN1	0.999872	-0.384171	-0.276699	93.2167	0.384171	0.000127802
KCNJ1	0.999872	-0.45145	-0.276766	97.6111	0.45145	0.000127802
AC092718.1	0.999872	-1.4939	-0.277056	99.1771	1.4939	0.000127802
CRTC3-AS1	0.999872	-1.91418	-0.277273	99.1771	1.91418	0.000127802
LINC00638	0.999872	-1.84739	-0.277293	99.1771	1.84739	0.000127802
FGF23	0.999872	-0.703203	-0.277428	97.0917	0.703203	0.000127802
TBC1D2B	0.999872	-0.071285	-0.277495	82.4385	0.071285	0.000127802
LINC00637	0.999872	-0.707804	-0.27751	98.9134	0.707804	0.000127802
ADGRA1	0.999872	-2.56733	-0.277676	99.1771	2.56733	0.000127802
AC007029.1	0.999872	-1.09176	-0.277986	98.9134	1.09176	0.000127802
XYLB	0.999872	-0.660003	-0.278032	96.4525	0.660003	0.000127802
LINC01798	0.999872	-0.794579	-0.278306	99.3049	0.794579	0.000127802
APOA1	0.999872	-1.49406	-0.278358	99.3049	1.49406	0.000127802
CCNJL	0.999872	-0.827969	-0.27842	98.6497	0.827969	0.000127802
CRYAB	0.999872	-1.59242	-0.27844	98.9134	1.59242	0.000127802
AL078605.1	0.999872	-1.41639	-0.278502	98.9134	1.41639	0.000127802
ZNF274	0.999872	-0.15615	-0.278508	82.8539	0.15615	0.000127802
AC131212.1	0.999872	-2.09197	-0.278513	99.3049	2.09197	0.000127802
AP001625.2	0.999872	-2.37971	-0.278595	99.3049	2.37971	0.000127802
AL136981.3	0.999872	-2.51321	-0.278616	99.3049	2.51321	0.000127802
AC004771.1	0.999872	-2.70447	-0.278668	99.3049	2.70447	0.000127802
AL513303.1	0.999872	-2.65693	-0.278709	99.3049	2.65693	0.000127802
ATP6V1G3	0.999872	-2.00032	-0.278709	98.9134	2.00032	0.000127802
AL450992.1	0.999872	-3.24293	-0.278947	99.3049	3.24293	0.000127802
CACNA2D3	0.999872	-0.648876	-0.279019	98.3861	0.648876	0.000127802
RET	0.999872	-4.0895	-0.279071	99.3049	4.0895	0.000127802
AC139019.1	0.999872	-0.365854	-0.279267	97.0757	0.365854	0.000127802
MROH8	0.999872	-0.625962	-0.279319	97.4752	0.625962	0.000127802
SETDB1	0.999872	-0.0508368	-0.279701	85.3707	0.0508368	0.000127802
MAPK9	0.999872	-0.0241221	-0.279701	73.8814	0.0241221	0.000127802
AL390195.1	0.999872	-0.579773	-0.279742	98.7776	0.579773	0.000127802
CLDN18	0.999872	-21.331	-0.280259	99.4327	21.331	0.000127802
AC127526.1	0.999872	-21.4904	-0.280259	99.4327	21.4904	0.000127802
AL390778.2	0.999872	-21.1414	-0.280259	99.4327	21.1414	0.000127802
NPB	0.999872	-0.194354	-0.280528	97.5951	0.194354	0.000127802
BLZF1	0.999872	-0.02523	-0.280554	74.2889	0.02523	0.000127802
AC108105.1	0.999872	-1.43388	-0.280776	99.1691	1.43388	0.000127802
AC022098.3	0.999872	-1.56272	-0.280858	99.1691	1.56272	0.000127802
AL451042.2	0.999872	-0.989401	-0.281396	98.3861	0.989401	0.000127802
PEMT	0.999872	-0.236463	-0.28154	80.0975	0.236463	0.000127802
NTN5	0.999872	-1.17181	-0.281654	98.9054	1.17181	0.000127802
AC012317.1	0.999872	-2.77331	-0.281778	99.1691	2.77331	0.000127802
NHSL2	0.999872	-0.557739	-0.281912	97.3394	0.557739	0.000127802
AC005944.1	0.999872	-0.622571	-0.281974	98.2502	0.622571	0.000127802
FN1	0.999872	-0.332558	-0.282119	97.3314	0.332558	0.000127802
AC002310.1	0.999872	-0.484007	-0.282455	94.6149	0.484007	0.000127802
FCHSD1	0.999872	-0.0440568	-0.282465	95.6136	0.0440568	0.000127802
TARS2	0.999872	-0.0913565	-0.282491	87.3202	0.0913565	0.000127802
GAS5-AS1	0.999872	-2.28669	-0.282496	99.2969	2.28669	0.000127802
AC090617.5	0.999872	-2.38935	-0.282548	99.2969	2.38935	0.000127802
TNXB	0.999872	-2.94827	-0.282703	99.2969	2.94827	0.000127802
AL354766.2	0.999872	-3.27922	-0.282858	99.2969	3.27922	0.000127802
AC243830.2	0.999872	-3.84512	-0.282992	99.2969	3.84512	0.000127802
LINC00578	0.999872	-0.974191	-0.283039	98.6417	0.974191	0.000127802
GPR173	0.999872	-0.918244	-0.2834	98.6417	0.918244	0.000127802
RGPD8	0.999872	-1.77524	-0.283834	99.0332	1.77524	0.000127802
KLHL26	0.999872	-0.421348	-0.284062	95.1182	0.421348	0.000127802
AC005740.5	0.999872	-21.2521	-0.284206	99.4247	21.2521	0.000127802
GPR75	0.999872	-21.2231	-0.284206	99.4247	21.2231	0.000127802
TMPRSS11E	0.999872	-22.3914	-0.284206	99.4247	22.3914	0.000127802
FEZF1-AS1	0.999872	-21.1691	-0.284206	99.4247	21.1691	0.000127802
LINC01913	0.999872	-21.391	-0.284206	99.4247	21.391	0.000127802
THY1	0.999872	-21.6213	-0.284206	99.4247	21.6213	0.000127802
AATF	0.999872	-0.133222	-0.284987	67.4656	0.133222	0.000127802
BCL2L10	0.999872	-0.636302	-0.285023	98.8974	0.636302	0.000127802
ARHGAP24	0.999872	-0.0810997	-0.285038	64.5014	0.0810997	0.000127802
OSTM1	0.999872	-0.162172	-0.285183	79.722	0.162172	0.000127802
UBE2E3	0.999872	-0.0559909	-0.285312	40.8437	0.0559909	0.000127802
KRTAP5-10	0.999872	-2.718	-0.285643	99.1611	2.718	0.000127802
TMEM158	0.999872	-1.2969	-0.286118	98.3781	1.2969	0.000127802
AC000068.2	0.999872	-3.92652	-0.286139	99.1611	3.92652	0.000127802
JAKMIP2	0.999872	-0.513315	-0.286397	98.6337	0.513315	0.000127802
HCG9	0.999872	-2.55966	-0.286573	99.2889	2.55966	0.000127802
FAS	0.999872	-0.163231	-0.28664	73.0585	0.163231	0.000127802
AL161756.3	0.999872	-3.25342	-0.286821	99.2889	3.25342	0.000127802
HAUS6	0.999872	-0.199513	-0.286971	83.3253	0.199513	0.000127802
FP565260.6	0.999872	-0.193284	-0.287317	97.9706	0.193284	0.000127802
AC010997.4	0.999872	-1.00161	-0.287348	98.6337	1.00161	0.000127802
AC073476.3	0.999872	-1.51998	-0.287415	99.0252	1.51998	0.000127802
AL117339.4	0.999872	-1.6232	-0.287446	99.0252	1.6232	0.000127802
HECTD2	0.999872	-0.0983674	-0.287802	87.0406	0.0983674	0.000127802
AC068700.2	0.999872	-21.4532	-0.288154	99.4167	21.4532	0.000127802
AL355474.1	0.999872	-21.5176	-0.288154	99.4167	21.5176	0.000127802
AL034374.1	0.999872	-21.4796	-0.288154	99.4167	21.4796	0.000127802
RASGRF1	0.999872	-21.3214	-0.288154	99.4167	21.3214	0.000127802
LINC02833	0.999872	-21.1507	-0.288154	99.4167	21.1507	0.000127802
PCAT14	0.999872	-1.26769	-0.288174	98.6337	1.26769	0.000127802
AL157895.1	0.999872	-0.758252	-0.288195	99.1531	0.758252	0.000127802
TVP23A	0.999872	-1.93222	-0.28898	99.1531	1.93222	0.000127802
C1orf159	0.999872	-0.200754	-0.289115	93.5203	0.200754	0.000127802
AL513318.2	0.999872	-2.14741	-0.289259	99.1531	2.14741	0.000127802
NEDD9	0.999872	-0.0923477	-0.289435	75.5034	0.0923477	0.000127802
ZNF777	0.999872	-0.121815	-0.289502	91.1473	0.121815	0.000127802
C2orf72	0.999872	-2.62049	-0.289549	99.1531	2.62049	0.000127802
SGPP1	0.999872	-0.553335	-0.289616	98.4979	0.553335	0.000127802
AC010198.1	0.999872	-3.03865	-0.289724	99.1531	3.03865	0.000127802
C19orf71	0.999872	-3.06109	-0.289931	99.1531	3.06109	0.000127802
MED12L	0.999872	-1.22923	-0.290045	98.3701	1.22923	0.000127802
AL731566.3	0.999872	-2.06892	-0.290339	99.2809	2.06892	0.000127802
ASGR2	0.999872	-2.80139	-0.290587	99.2809	2.80139	0.000127802
AC141424.1	0.999872	-3.10912	-0.290721	99.2809	3.10912	0.000127802
CCNQ	0.999872	-0.101643	-0.290727	75.1758	0.101643	0.000127802
C19orf73	0.999872	-0.0603183	-0.290804	93.8559	0.0603183	0.000127802
AC006160.1	0.999872	-1.25927	-0.291192	99.0173	1.25927	0.000127802
PRKCZ	0.999872	-0.169057	-0.291967	76.6379	0.169057	0.000127802
SIDT1-AS1	0.999872	-21.3601	-0.292101	99.4088	21.3601	0.000127802
AC023302.2	0.999872	-21.4656	-0.292101	99.4088	21.4656	0.000127802
SCN7A	0.999872	-21.874	-0.292101	99.4088	21.874	0.000127802
TNFRSF17	0.999872	-21.1771	-0.292101	99.4088	21.1771	0.000127802
AVPR2	0.999872	-21.3259	-0.292101	99.4088	21.3259	0.000127802
AC244100.4	0.999872	-21.3752	-0.292101	99.4088	21.3752	0.000127802
AC007563.2	0.999872	-1.93883	-0.292153	99.0173	1.93883	0.000127802
PLAAT1	0.999872	-0.211162	-0.292158	95.8773	0.211162	0.000127802
NTN4	0.999872	-0.0969956	-0.292277	81.8952	0.0969956	0.000127802
LINC01002	0.999872	-0.284561	-0.292359	96.2608	0.284561	0.000127802
AL807757.2	0.999872	-1.70693	-0.292824	99.1451	1.70693	0.000127802
TPRX1	0.999872	-1.62673	-0.293041	99.1451	1.62673	0.000127802
CCNI2	0.999872	-0.344945	-0.29332	97.4353	0.344945	0.000127802
TVP23C	0.999872	-0.135385	-0.293842	88.0074	0.135385	0.000127802
PEX5	0.999872	-0.178585	-0.294157	91.419	0.178585	0.000127802
AC024243.1	0.999872	-2.11276	-0.294292	99.2729	2.11276	0.000127802
AC073352.1	0.999872	-2.12831	-0.294323	99.2729	2.12831	0.000127802
AC124068.2	0.999872	-0.735562	-0.294364	96.9319	0.735562	0.000127802
AL132657.1	0.999872	-3.67661	-0.294788	99.2729	3.67661	0.000127802
TIGD1	0.999872	-0.258867	-0.294839	94.3113	0.258867	0.000127802
AC061992.2	0.999872	-1.12968	-0.294875	99.0093	1.12968	0.000127802
ZFAND1	0.999872	-0.0836231	-0.294948	62.496	0.0836231	0.000127802
AC007262.2	0.999872	-0.869201	-0.295087	97.7069	0.869201	0.000127802
ANKRD35	0.999872	-0.0874145	-0.295433	70.9412	0.0874145	0.000127802
DARS2	0.999872	-0.0318254	-0.295454	91.7625	0.0318254	0.000127802
ZNF100	0.999872	-0.154534	-0.29547	85.0511	0.154534	0.000127802
ERVK9-11	0.999872	-1.3124	-0.29549	98.6178	1.3124	0.000127802
AL359844.1	0.999872	-1.59064	-0.295526	99.0093	1.59064	0.000127802
C2CD6	0.999872	-1.83101	-0.295702	99.0093	1.83101	0.000127802
AC099343.4	0.999872	-1.8577	-0.295712	99.0093	1.8577	0.000127802
SPOCK2	0.999872	-0.594554	-0.295836	98.4819	0.594554	0.000127802
AL096869.2	0.999872	-21.236	-0.296048	99.4008	21.236	0.000127802
AC007686.2	0.999872	-21.4448	-0.296048	99.4008	21.4448	0.000127802
AC015802.3	0.999872	-21.5689	-0.296048	99.4008	21.5689	0.000127802
AC116535.1	0.999872	-21.4986	-0.296048	99.4008	21.4986	0.000127802
AC122710.2	0.999872	-21.3843	-0.296048	99.4008	21.3843	0.000127802
AMY1A	0.999872	-21.3223	-0.296048	99.4008	21.3223	0.000127802
AC120114.2	0.999872	-21.4707	-0.296048	99.4008	21.4707	0.000127802
AC008280.3	0.999872	-0.893236	-0.296183	98.3541	0.893236	0.000127802
AC007620.2	0.999872	-2.21248	-0.297216	99.1371	2.21248	0.000127802
SMYD5	0.999872	-0.179941	-0.297257	95.0703	0.179941	0.000127802
AC005498.2	0.999872	-0.257788	-0.297288	98.0825	0.257788	0.000127802
AC093512.1	0.999872	-1.36058	-0.297888	98.8734	1.36058	0.000127802
AC138904.1	0.999872	-1.29353	-0.297981	98.8734	1.29353	0.000127802
AC105052.4	0.999872	-1.46697	-0.297991	98.8734	1.46697	0.000127802
HEATR4	0.999872	-3.59565	-0.298719	99.2649	3.59565	0.000127802
AC100812.1	0.999872	-1.22505	-0.298776	99.0013	1.22505	0.000127802
THG1L	0.999872	-0.0715108	-0.299159	83.8766	0.0715108	0.000127802
LINC02299	0.999872	-21.3737	-0.299996	99.3928	21.3737	0.000127802
LINC01234	0.999872	-21.1602	-0.299996	99.3928	21.1602	0.000127802
AL035448.1	0.999872	-2.08277	-0.301112	99.1291	2.08277	0.000127802
AC016687.2	0.999872	-0.845559	-0.301215	98.8655	0.845559	0.000127802
AC092295.2	0.999872	-1.57764	-0.301298	98.6098	1.57764	0.000127802
AC087741.2	0.999872	-1.10001	-0.301339	98.8655	1.10001	0.000127802
AL157400.3	0.999872	-1.07274	-0.301535	98.8655	1.07274	0.000127802
AL357568.2	0.999872	-0.330189	-0.301794	97.1636	0.330189	0.000127802
TMCC1-AS1	0.999872	-0.178512	-0.301835	96.892	0.178512	0.000127802
AC129492.4	0.999872	-1.37054	-0.302052	99.257	1.37054	0.000127802
KLF11	0.999872	-0.135144	-0.302078	92.8412	0.135144	0.000127802
AC138625.1	0.999872	-2.17682	-0.302145	99.257	2.17682	0.000127802
AL355388.3	0.999872	-2.53518	-0.30231	99.257	2.53518	0.000127802
TRPM7	0.999872	-0.0708143	-0.302501	72.5791	0.0708143	0.000127802
AP003783.1	0.999872	-3.65174	-0.302755	99.257	3.65174	0.000127802
SLC37A2	0.999872	-3.89216	-0.302775	99.257	3.89216	0.000127802
AC011611.4	0.999872	-0.480899	-0.303194	97.1716	0.480899	0.000127802
TRIM25	0.999872	-0.0947804	-0.303287	74.249	0.0947804	0.000127802
STARD4-AS1	0.999872	-0.845035	-0.303416	98.7296	0.845035	0.000127802
AC078802.1	0.999872	-0.617406	-0.303524	98.466	0.617406	0.000127802
TCEAL2	0.999872	-0.989524	-0.303902	92.8172	0.989524	0.000127802
AL592430.1	0.999872	-21.5112	-0.303943	99.3848	21.5112	0.000127802
C1orf100	0.999872	-21.4763	-0.303943	99.3848	21.4763	0.000127802
FP326651.1	0.999872	-21.4098	-0.303943	99.3848	21.4098	0.000127802
AL356124.2	0.999872	-21.4641	-0.303943	99.3848	21.4641	0.000127802
TMEM169	0.999872	-21.4522	-0.303943	99.3848	21.4522	0.000127802
AL353653.1	0.999872	-0.983688	-0.304015	98.7296	0.983688	0.000127802
FBXL7	0.999872	-0.159501	-0.304103	94.535	0.159501	0.000127802
AL158154.3	0.999872	-1.79069	-0.304687	99.1211	1.79069	0.000127802
DET1	0.999872	-0.142794	-0.304842	90.5801	0.142794	0.000127802
GAB3	0.999872	-1.42603	-0.304863	98.7296	1.42603	0.000127802
NAIF1	0.999872	-0.0885276	-0.305421	94.3752	0.0885276	0.000127802
PPP1R3C	0.999872	-0.522995	-0.305901	99.249	0.522995	0.000127802
AC010896.1	0.999872	-0.00330193	-0.305953	96.085	0.00330193	0.000127802
PPP2R2D	0.999872	-0.0897315	-0.305963	71.7482	0.0897315	0.000127802
AC011405.1	0.999872	-0.35274	-0.306123	98.5938	0.35274	0.000127802
HSPB9	0.999872	-1.47432	-0.306175	98.8575	1.47432	0.000127802
ART5	0.999872	-2.40493	-0.306201	99.249	2.40493	0.000127802
CPNE5	0.999872	-2.70762	-0.306325	99.249	2.70762	0.000127802
AC234917.3	0.999872	-0.663562	-0.306397	97.4273	0.663562	0.000127802
FRRS1L	0.999872	-0.68476	-0.306423	98.9853	0.68476	0.000127802
AC100771.2	0.999872	-3.05344	-0.306459	99.249	3.05344	0.000127802
PPIP5K2	0.999872	-0.102536	-0.306552	63.8782	0.102536	0.000127802
COL9A1	0.999872	-3.73237	-0.306769	99.249	3.73237	0.000127802
ARPC5L	0.999872	-0.0589023	-0.306857	37.1764	0.0589023	0.000127802
LINC00543	0.999872	-5.14587	-0.306862	99.249	5.14587	0.000127802
AC048382.5	0.999872	-1.47053	-0.306991	98.9853	1.47053	0.000127802
AC007952.4	0.999872	-0.0514387	-0.30741	77.9962	0.0514387	0.000127802
AC084824.5	0.999872	-0.2241	-0.307689	98.1943	0.2241	0.000127802
CYP2W1	0.999872	-0.531814	-0.30772	90.1806	0.531814	0.000127802
AL442663.3	0.999872	-0.589325	-0.307823	98.1943	0.589325	0.000127802
SYT13	0.999872	-21.2766	-0.30789	99.3768	21.2766	0.000127802
LINC01527	0.999872	-21.6734	-0.30789	99.3768	21.6734	0.000127802
AL512603.2	0.999872	-21.4222	-0.30789	99.3768	21.4222	0.000127802
AL137786.2	0.999872	-21.8552	-0.30789	99.3768	21.8552	0.000127802
NFAM1	0.999872	-0.679262	-0.308304	99.1131	0.679262	0.000127802
ZBTB45	0.999872	-0.196805	-0.308505	91.1234	0.196805	0.000127802
SLC11A2	0.999872	-0.043096	-0.308676	62.0246	0.043096	0.000127802
Z84486.1	0.999872	-1.96513	-0.308789	99.1131	1.96513	0.000127802
LINC01982	0.999872	-2.44981	-0.309027	99.1131	2.44981	0.000127802
AC244453.2	0.999872	-2.37586	-0.309058	99.1131	2.37586	0.000127802
AL121972.1	0.999872	-2.31743	-0.30912	99.1131	2.31743	0.000127802
PROX1	0.999872	-2.81335	-0.309213	99.1131	2.81335	0.000127802
RIPOR1	0.999872	-0.166269	-0.309755	91.0994	0.166269	0.000127802
HM13-AS1	0.999872	-0.547843	-0.309843	99.241	0.547843	0.000127802
AC126614.1	0.999872	-0.89053	-0.309864	99.241	0.89053	0.000127802
ZNF66	0.999872	-0.15544	-0.309921	88.7584	0.15544	0.000127802
FAM167B	0.999872	-0.0880908	-0.309962	98.9773	0.0880908	0.000127802
LINC02601	0.999872	-2.24461	-0.31004	99.241	2.24461	0.000127802
AC009315.1	0.999872	-1.24001	-0.310226	98.3301	1.24001	0.000127802
AC009318.3	0.999872	-0.624439	-0.310567	98.3221	0.624439	0.000127802
AC092745.1	0.999872	-4.10888	-0.310763	99.241	4.10888	0.000127802
LINC01226	0.999872	-0.792693	-0.310856	98.7136	0.792693	0.000127802
DLGAP4-AS1	0.999872	-1.60005	-0.311357	98.9773	1.60005	0.000127802
CHST14	0.999872	-0.369949	-0.311564	92.8651	0.369949	0.000127802
HECW2	0.999872	-0.268548	-0.311796	96.2208	0.268548	0.000127802
LRRC37A	0.999872	-0.6306	-0.311827	98.8415	0.6306	0.000127802
AL121917.2	0.999872	-21.2612	-0.311838	99.3688	21.2612	0.000127802
AC016747.2	0.999872	-21.4575	-0.311838	99.3688	21.4575	0.000127802
AC007389.1	0.999872	-0.0825365	-0.312168	98.0505	0.0825365	0.000127802
AL031055.1	0.999872	-0.375194	-0.312282	97.2675	0.375194	0.000127802
AC010198.2	0.999872	-1.06513	-0.312458	98.7136	1.06513	0.000127802
GMEB2	0.999872	-0.174445	-0.312891	93.9997	0.174445	0.000127802
KCNMB3	0.999872	-0.459158	-0.313186	95.8453	0.459158	0.000127802
LINC01422	0.999872	-0.903825	-0.313387	98.8415	0.903825	0.000127802
AC016737.2	0.999872	-2.27659	-0.314013	99.233	2.27659	0.000127802
RASSF10-DT	0.999872	-2.37164	-0.314064	99.233	2.37164	0.000127802
POLR1B	0.999872	-0.156215	-0.314271	89.3656	0.156215	0.000127802
PRPF40A	0.999872	-0.00180613	-0.314292	27.5248	0.00180613	0.000127802
AL021368.2	0.999872	-0.193936	-0.314297	81.2081	0.193936	0.000127802
CABYR	0.999872	-0.12815	-0.314328	95.9412	0.12815	0.000127802
OR51B5	0.999872	-3.68722	-0.314529	99.233	3.68722	0.000127802
DLEU7	0.999872	-4.14024	-0.314653	99.233	4.14024	0.000127802
KIAA0408	0.999872	-0.988681	-0.314721	98.5778	0.988681	0.000127802
LINC01485	0.999872	-0.858763	-0.315248	98.9693	0.858763	0.000127802
AC104971.1	0.999872	-1.20216	-0.315351	98.5778	1.20216	0.000127802
ZBTB3	0.999872	-0.400323	-0.315594	94.535	0.400323	0.000127802
AC073195.1	0.999872	-0.0207692	-0.315713	96.9958	0.0207692	0.000127802
ECHDC3	0.999872	-0.293166	-0.315749	88.3269	0.293166	0.000127802
AC139768.1	0.999872	-0.266761	-0.316271	97.5232	0.266761	0.000127802
AC104964.3	0.999872	-0.581127	-0.316364	98.8335	0.581127	0.000127802
AC009237.15	0.999872	-0.974614	-0.316426	99.0972	0.974614	0.000127802
KDF1	0.999872	-0.100247	-0.316586	84.0045	0.100247	0.000127802
AL353719.1	0.999872	-2.26925	-0.317872	98.5778	2.26925	0.000127802
AC092718.2	0.999872	-1.56716	-0.317893	98.8335	1.56716	0.000127802
CHGB	0.999872	-0.890275	-0.317903	98.5698	0.890275	0.000127802
AC016597.1	0.999872	-1.33884	-0.318037	98.8335	1.33884	0.000127802
KCNC4	0.999872	-0.523105	-0.318058	90.604	0.523105	0.000127802
AL592211.2	0.999872	-1.04727	-0.31813	98.442	1.04727	0.000127802
PGPEP1	0.999872	-0.0523725	-0.318161	79.2026	0.0523725	0.000127802
AL136304.1	0.999872	-0.539324	-0.318575	98.6977	0.539324	0.000127802
PPP2R1B	0.999872	-0.0432577	-0.318849	82.2547	0.0432577	0.000127802
ARSD-AS1	0.999872	-1.68385	-0.319303	98.9613	1.68385	0.000127802
AC069503.4	0.999872	-21.6698	-0.319732	99.3528	21.6698	0.000127802
AC024575.1	0.999872	-21.461	-0.319732	99.3528	21.461	0.000127802
AL513548.1	0.999872	-0.3551	-0.320595	96.7322	0.3551	0.000127802
ZWILCH	0.999872	-0.307982	-0.320662	92.4337	0.307982	0.000127802
AC073046.4	0.999872	-2.09404	-0.320755	99.0892	2.09404	0.000127802
RMC1	0.999872	-0.00333889	-0.321148	86.1937	0.00333889	0.000127802
PEX5L	0.999872	-3.54778	-0.321633	99.0892	3.54778	0.000127802
FAM198B-AS1	0.999872	-1.05161	-0.32168	99.217	1.05161	0.000127802
NATD1	0.999872	-0.269914	-0.321747	93.728	0.269914	0.000127802
AC098595.1	0.999872	-0.132946	-0.321902	97.8987	0.132946	0.000127802
TP53TG5	0.999872	-2.5082	-0.32199	99.217	2.5082	0.000127802
AC007749.2	0.999872	-2.66326	-0.322011	99.217	2.66326	0.000127802
LINC00923	0.999872	-0.152933	-0.322171	93.3126	0.152933	0.000127802
AC005586.2	0.999872	-3.15818	-0.322259	99.217	3.15818	0.000127802
SMC1B	0.999872	-3.41021	-0.322352	99.217	3.41021	0.000127802
SLFN12L	0.999872	-0.750846	-0.323039	98.426	0.750846	0.000127802
TOMM22	0.999872	-0.0444692	-0.323256	38.8223	0.0444692	0.000127802
FGF22	0.999872	-0.728386	-0.323447	98.6897	0.728386	0.000127802
SEPTIN7-AS1	0.999872	-0.941318	-0.323452	97.7788	0.941318	0.000127802
AL391262.1	0.999872	-0.959772	-0.323628	99.0812	0.959772	0.000127802
GMEB1	0.999872	-0.0382328	-0.323659	83.1016	0.0382328	0.000127802
TUBAL3	0.999872	-21.6388	-0.323679	99.3448	21.6388	0.000127802
AC015813.4	0.999872	-2.12958	-0.323814	98.9533	2.12958	0.000127802
ZC4H2	0.999872	-1.34044	-0.324325	98.6897	1.34044	0.000127802
RUNDC3B	0.999872	-1.88376	-0.32433	99.0812	1.88376	0.000127802
ZNF17	0.999872	-0.309465	-0.324341	94.6389	0.309465	0.000127802
AC008494.3	0.999872	-1.03963	-0.324522	98.6897	1.03963	0.000127802
AC009108.3	0.999872	-1.93222	-0.324589	99.0812	1.93222	0.000127802
LINC00391	0.999872	-2.07609	-0.324785	99.0812	2.07609	0.000127802
AL596244.1	0.999872	-0.383961	-0.32524	98.5539	0.383961	0.000127802
DNM1	0.999872	-0.706487	-0.325276	98.1624	0.706487	0.000127802
RBMS3-AS3	0.999872	-0.191283	-0.325348	94.8786	0.191283	0.000127802
AC092125.1	0.999872	-3.13353	-0.325384	99.0812	3.13353	0.000127802
AL158071.3	0.999872	-2.35145	-0.32586	99.209	2.35145	0.000127802
FOLH1	0.999872	0.00907692	-0.325875	90.1566	0.00907692	0.000127802
C1orf232	0.999872	-2.6638	-0.325984	99.209	2.6638	0.000127802
AC068580.5	0.999872	-3.19081	-0.326232	99.209	3.19081	0.000127802
AL590286.2	0.999872	-1.24325	-0.32632	98.9453	1.24325	0.000127802
NUP210L	0.999872	-3.6981	-0.326511	99.209	3.6981	0.000127802
ADAT3	0.999872	-1.31041	-0.326645	98.9453	1.31041	0.000127802
BHMT2	0.999872	-1.44375	-0.326795	98.9453	1.44375	0.000127802
AC000068.1	0.999872	-0.162765	-0.326883	96.3087	0.162765	0.000127802
AL590822.3	0.999872	-1.43232	-0.326898	98.9453	1.43232	0.000127802
MAP3K3	0.999872	-0.0467074	-0.32696	83.0857	0.0467074	0.000127802
TEX261	0.999872	-0.0642822	-0.327017	77.4449	0.0642822	0.000127802
CNGA3	0.999872	-1.86914	-0.327301	98.9453	1.86914	0.000127802
AC107982.3	0.999872	-0.633339	-0.327606	98.8095	0.633339	0.000127802
KY	0.999872	-1.41548	-0.327611	98.9453	1.41548	0.000127802
GYS2	0.999872	-21.5088	-0.327627	99.3368	21.5088	0.000127802
ADAMTS12	0.999872	-21.7036	-0.327627	99.3368	21.7036	0.000127802
ADH4	0.999872	-21.5404	-0.327627	99.3368	21.5404	0.000127802
LINC00612	0.999872	-21.5742	-0.327627	99.3368	21.5742	0.000127802
LINC02340	0.999872	-21.6306	-0.327627	99.3368	21.6306	0.000127802
ZKSCAN7	0.999872	-0.691215	-0.327647	96.9879	0.691215	0.000127802
GOLGA8N	0.999872	-1.01081	-0.327689	98.2902	1.01081	0.000127802
APOL6	0.999872	0.00234648	-0.327895	64.2378	0.00234648	0.000127802
AC117503.1	0.999872	-2.45564	-0.327973	98.9453	2.45564	0.000127802
RASGEF1A	0.999872	-0.801498	-0.328061	97.8987	0.801498	0.000127802
PIGM	0.999872	-0.0523811	-0.3285	82.3426	0.0523811	0.000127802
AC106779.1	0.999872	-1.10011	-0.328763	98.8095	1.10011	0.000127802
CLCNKA	0.999872	-1.64441	-0.328774	98.6817	1.64441	0.000127802
CTDNEP1	0.999872	-0.089337	-0.329022	50.751	0.089337	0.000127802
NBPF11	0.999872	-0.41161	-0.329259	95.4139	0.41161	0.000127802
LLGL1	0.999872	-0.269085	-0.329347	96.5804	0.269085	0.000127802
FAM229A	0.999872	-0.158126	-0.329352	95.6456	0.158126	0.000127802
GRINA	0.999872	-0.0988975	-0.329533	60.7862	0.0988975	0.000127802
AC012076.1	0.999872	-0.508944	-0.330189	98.0185	0.508944	0.000127802
AL049828.1	0.999872	-0.482178	-0.330592	96.1889	0.482178	0.000127802
CD274	0.999872	-0.957699	-0.330773	97.635	0.957699	0.000127802
AC072054.1	0.999872	-1.34501	-0.330799	98.9374	1.34501	0.000127802
ZNF384	0.999872	-0.188017	-0.331517	88.0553	0.188017	0.000127802
CBY3	0.999872	-21.3168	-0.331574	99.3289	21.3168	0.000127802
AC002464.1	0.999872	-21.434	-0.331574	99.3289	21.434	0.000127802
MKRN2OS	0.999872	-0.364829	-0.331729	97.4992	0.364829	0.000127802
SIGLEC6	0.999872	-1.21036	-0.331729	99.0652	1.21036	0.000127802
STRIP2	0.999872	-1.67568	-0.33208	99.0652	1.67568	0.000127802
WDR11-AS1	0.999872	-1.71933	-0.332122	99.0652	1.71933	0.000127802
AC004943.1	0.999872	-1.97788	-0.332442	99.0652	1.97788	0.000127802
IL12A-AS1	0.999872	-2.13623	-0.332525	99.0652	2.13623	0.000127802
AC068790.9	0.999872	-0.305992	-0.333098	97.619	0.305992	0.000127802
AC005070.3	0.999872	-0.36709	-0.333403	97.7469	0.36709	0.000127802
FBXO17	0.999872	-0.564182	-0.33362	92.5056	0.564182	0.000127802
CATSPERG	0.999872	-0.0181872	-0.333837	93.6481	0.0181872	0.000127802
AC069224.1	0.999872	-0.107564	-0.333904	96.2927	0.107564	0.000127802
ZNF878	0.999872	-4.44428	-0.334478	99.193	4.44428	0.000127802
KDM2A	0.999872	-0.0804769	-0.335372	55.0256	0.0804769	0.000127802
AC109322.2	0.999872	-0.88213	-0.335397	98.2742	0.88213	0.000127802
AC060234.3	0.999872	-21.3811	-0.335521	99.3209	21.3811	0.000127802
AF178030.1	0.999872	-21.5998	-0.335521	99.3209	21.5998	0.000127802
LINC01523	0.999872	-21.5518	-0.335521	99.3209	21.5518	0.000127802
AL583856.2	0.999872	-1.06927	-0.335594	99.0572	1.06927	0.000127802
AC015987.1	0.999872	-0.815243	-0.33579	98.0105	0.815243	0.000127802
MRPL53	0.999872	-0.448505	-0.335961	96.836	0.448505	0.000127802
HES6	0.999872	0.0831528	-0.336012	81.7034	0.0831528	0.000127802
AL358777.1	0.999872	-0.688028	-0.336245	98.0105	0.688028	0.000127802
LINC00346	0.999872	-1.98072	-0.336524	99.0572	1.98072	0.000127802
AP001351.1	0.999872	-0.485927	-0.336772	98.7935	0.485927	0.000127802
HIST3H2A	0.999872	-0.0899599	-0.336777	66.6507	0.0899599	0.000127802
LDB3	0.999872	-1.01788	-0.33686	98.402	1.01788	0.000127802
AC245140.2	0.999872	-0.137914	-0.337433	95.5018	0.137914	0.000127802
HERC6	0.999872	-0.0106224	-0.337526	85.5145	0.0106224	0.000127802
SPTB	0.999872	-1.18055	-0.337604	98.402	1.18055	0.000127802
AC021755.3	0.999872	-2.83659	-0.337893	99.185	2.83659	0.000127802
RGL1	0.999872	-0.0777986	-0.338193	80.1454	0.0777986	0.000127802
HIBCH	0.999872	-0.0757145	-0.338286	51.7258	0.0757145	0.000127802
EXOSC7	0.999872	-0.0960959	-0.338776	60.7063	0.0960959	0.000127802
TAS2R4	0.999872	-0.0779152	-0.339309	96.6922	0.0779152	0.000127802
AC116366.1	0.999872	-1.98567	-0.339386	98.9214	1.98567	0.000127802
LINC00572	0.999872	-21.6048	-0.339469	99.3129	21.6048	0.000127802
ASTN1	0.999872	-21.4898	-0.339469	99.3129	21.4898	0.000127802
LINC02288	0.999872	-21.63	-0.339469	99.3129	21.63	0.000127802
USH2A	0.999872	-21.4943	-0.339469	99.3129	21.4943	0.000127802
CIRBP-AS1	0.999872	-1.57948	-0.339861	98.5299	1.57948	0.000127802
MLLT10	0.999872	-0.075413	-0.339882	67.2499	0.075413	0.000127802
AL357079.1	0.999872	-1.28333	-0.339929	98.6577	1.28333	0.000127802
COX10-AS1	0.999872	-0.131263	-0.340027	93.1528	0.131263	0.000127802
METTL22	0.999872	-0.167159	-0.34076	91.7146	0.167159	0.000127802
LINC00665	0.999872	-0.0593361	-0.341262	70.9811	0.0593361	0.000127802
AC107032.2	0.999872	-1.28113	-0.341308	98.7856	1.28113	0.000127802
PIWIL4	0.999872	-1.541	-0.341504	98.7856	1.541	0.000127802
NDC1	0.999872	-0.063248	-0.341763	93.5203	0.063248	0.000127802
AP002992.1	0.999872	-2.89489	-0.341876	99.1771	2.89489	0.000127802
STAM-AS1	0.999872	-0.297885	-0.341959	96.8121	0.297885	0.000127802
ZNF660	0.999872	0.100398	-0.34198	94.2873	0.100398	0.000127802
AC008972.2	0.999872	-0.148253	-0.342099	97.8587	0.148253	0.000127802
AC107072.2	0.999872	-1.84881	-0.342207	98.7856	1.84881	0.000127802
AC113414.1	0.999872	-4.09952	-0.34229	99.1771	4.09952	0.000127802
AC092902.2	0.999872	-1.43812	-0.342388	98.9134	1.43812	0.000127802
LEMD1-DT	0.999872	-1.0905	-0.342703	98.5219	1.0905	0.000127802
AL021155.5	0.999872	-0.0782601	-0.342749	94.6948	0.0782601	0.000127802
INMT	0.999872	-1.8213	-0.342801	98.9134	1.8213	0.000127802
KIF20A	0.999872	-1.72743	-0.342822	98.9134	1.72743	0.000127802
SPINDOC	0.999872	-0.417356	-0.342951	92.5615	0.417356	0.000127802
TRIM69	0.999872	-0.156248	-0.343297	81.1282	0.156248	0.000127802
AL117329.1	0.999872	-2.05059	-0.343349	98.9134	2.05059	0.000127802
AC080129.2	0.999872	-0.0150979	-0.343354	99.0412	0.0150979	0.000127802
CXCL12	0.999872	-21.6716	-0.343416	99.3049	21.6716	0.000127802
MMACHC	0.999872	-0.105712	-0.343581	94.6868	0.105712	0.000127802
OR2A1-AS1	0.999872	-1.09472	-0.343607	98.1304	1.09472	0.000127802
SEPTIN4-AS1	0.999872	0.0432268	-0.343881	97.8508	0.0432268	0.000127802
AL138756.1	0.999872	-0.24671	-0.343912	96.1649	0.24671	0.000127802
MPP2	0.999872	-2.58371	-0.343959	98.9134	2.58371	0.000127802
KCNH2	0.999872	-1.31645	-0.344222	99.0412	1.31645	0.000127802
AC091488.1	0.999872	-0.357007	-0.344346	96.9399	0.357007	0.000127802
MED14OS	0.999872	-0.337785	-0.344785	97.0757	0.337785	0.000127802
CD81-AS1	0.999872	-1.47562	-0.345405	99.1691	1.47562	0.000127802
NTRK2	0.999872	-1.87795	-0.34541	98.5219	1.87795	0.000127802
AL078590.2	0.999872	-2.79557	-0.345705	99.1691	2.79557	0.000127802
AC008875.1	0.999872	-3.01818	-0.345849	99.1691	3.01818	0.000127802
WDFY3	0.999872	-0.0699284	-0.346072	73.1783	0.0699284	0.000127802
IL17RE	0.999872	-0.382959	-0.346258	89.3736	0.382959	0.000127802
GAD1	0.999872	-2.36821	-0.346805	98.7776	2.36821	0.000127802
AL009176.1	0.999872	-0.658284	-0.346971	97.9866	0.658284	0.000127802
COL6A3	0.999872	-21.8619	-0.347363	99.2969	21.8619	0.000127802
AL589739.1	0.999872	-21.3753	-0.347363	99.2969	21.3753	0.000127802
AL158063.1	0.999872	-21.9814	-0.347363	99.2969	21.9814	0.000127802
AC133919.1	0.999872	-21.4104	-0.347363	99.2969	21.4104	0.000127802
SLC31A2	0.999872	-0.154632	-0.347456	90.1007	0.154632	0.000127802
TFAP2A-AS1	0.999872	-0.222949	-0.347704	97.9786	0.222949	0.000127802
ZNF343	0.999872	-0.302091	-0.348314	97.9786	0.302091	0.000127802
JARID2-AS1	0.999872	-2.90106	-0.348324	98.9054	2.90106	0.000127802
CBLN3	0.999872	-1.3432	-0.348743	98.6417	1.3432	0.000127802
AC093227.1	0.999872	-0.974704	-0.348851	97.9866	0.974704	0.000127802
AL035587.1	0.999872	-0.988016	-0.349265	98.5059	0.988016	0.000127802
AC092661.1	0.999872	-1.93784	-0.349368	99.1611	1.93784	0.000127802
RBM6	0.999872	-0.0637926	-0.35006	45.8773	0.0637926	0.000127802
AL008718.3	0.999872	-4.12111	-0.350195	99.1611	4.12111	0.000127802
METTL16	0.999872	-0.132266	-0.35021	67.4177	0.132266	0.000127802
TRAP1	0.999872	-0.122889	-0.35053	63.7105	0.122889	0.000127802
EFTUD2	0.999872	0.0179042	-0.350541	76.4701	0.0179042	0.000127802
MYO1A	0.999872	-2.45397	-0.350727	98.6417	2.45397	0.000127802
AC108134.2	0.999872	0.130561	-0.351145	94.495	0.130561	0.000127802
DDB2	0.999872	-0.239429	-0.351264	79.0348	0.239429	0.000127802
LINC02292	0.999872	-21.6219	-0.351311	99.2889	21.6219	0.000127802
CTXND2	0.999872	-1.11535	-0.351445	99.0252	1.11535	0.000127802
SIL1	0.999872	-0.117689	-0.351507	51.9655	0.117689	0.000127802
KLF2	0.999872	-0.0161961	-0.351517	35.8741	0.0161961	0.000127802
AC092119.3	0.999872	-2.6379	-0.351832	98.8974	2.6379	0.000127802
ABCA3	0.999872	-0.0956145	-0.351848	96.9159	0.0956145	0.000127802
AC007950.2	0.999872	-1.24047	-0.351931	98.6337	1.24047	0.000127802
AC007240.3	0.999872	-2.74129	-0.351987	98.8974	2.74129	0.000127802
SCG2	0.999872	-3.69966	-0.352737	99.0252	3.69966	0.000127802
SLC35B4	0.999872	-0.14313	-0.353026	89.1818	0.14313	0.000127802
DNAJC25	0.999872	-0.0148103	-0.353031	79.6101	0.0148103	0.000127802
ZNF266	0.999872	-0.000304496	-0.353465	90.0208	0.000304496	0.000127802
TXNL4B	0.999872	-0.16932	-0.354059	89.4535	0.16932	0.000127802
GPLD1	0.999872	-0.340768	-0.354695	95.8853	0.340768	0.000127802
ACAD10	0.999872	-0.217892	-0.355609	88.4708	0.217892	0.000127802
BHLHE40-AS1	0.999872	-0.466149	-0.355702	97.1796	0.466149	0.000127802
NEXN-AS1	0.999872	-1.985	-0.356012	99.0173	1.985	0.000127802
BSND	0.999872	-2.35709	-0.356157	99.0173	2.35709	0.000127802
PLXNC1	0.999872	-0.704798	-0.356358	97.3154	0.704798	0.000127802
ZNF329	0.999872	-0.249114	-0.356891	92.1301	0.249114	0.000127802
ADAM20	0.999872	-3.16045	-0.357056	99.0173	3.16045	0.000127802
RNF139	0.999872	-0.0728739	-0.357097	79.8178	0.0728739	0.000127802
NTF3	0.999872	-1.18948	-0.357428	95.4378	1.18948	0.000127802
ZNF684	0.999872	-0.269838	-0.357666	94.4311	0.269838	0.000127802
CWF19L1	0.999872	-0.258565	-0.357934	89.3896	0.258565	0.000127802
GNL1	0.999872	-0.0599468	-0.358497	68.5523	0.0599468	0.000127802
AC011346.1	0.999872	-0.112447	-0.359138	93.4724	0.112447	0.000127802
AL590730.1	0.999872	-21.686	-0.359205	99.2729	21.686	0.000127802
AL118556.1	0.999872	-21.7375	-0.359205	99.2729	21.7375	0.000127802
SCAANT1	0.999872	-21.8545	-0.359205	99.2729	21.8545	0.000127802
AL512625.2	0.999872	-21.7923	-0.359205	99.2729	21.7923	0.000127802
CFC1	0.999872	-21.6789	-0.359205	99.2729	21.6789	0.000127802
AC007608.1	0.999872	-21.6503	-0.359205	99.2729	21.6503	0.000127802
AL137009.1	0.999872	-0.492439	-0.359929	98.4819	0.492439	0.000127802
HAUS1	0.999872	-0.0583824	-0.360104	79.1307	0.0583824	0.000127802
NOP14-AS1	0.999872	-0.164332	-0.361065	85.9859	0.164332	0.000127802
PLEKHA4	0.999872	-0.304286	-0.361138	86.8488	0.304286	0.000127802
AC130343.2	0.999872	-0.36924	-0.361205	97.8268	0.36924	0.000127802
AC097500.1	0.999872	-0.295646	-0.361231	95.334	0.295646	0.000127802
AC108025.1	0.999872	-2.09826	-0.361236	99.1371	2.09826	0.000127802
ASPRV1	0.999872	-2.32052	-0.361318	99.1371	2.32052	0.000127802
MTMR12	0.999872	-0.0597467	-0.361706	68.2087	0.0597467	0.000127802
NAA80	0.999872	-0.325983	-0.361814	92.6015	0.325983	0.000127802
AL358944.1	0.999872	-3.66557	-0.361928	99.1371	3.66557	0.000127802
ZFP41	0.999872	-0.494385	-0.362677	94.9585	0.494385	0.000127802
Z95118.2	0.999872	-0.656263	-0.362946	99.0013	0.656263	0.000127802
AL136171.2	0.999872	-1.03687	-0.362977	97.9626	1.03687	0.000127802
AC013643.2	0.999872	-21.7853	-0.363153	99.2649	21.7853	0.000127802
CCL25	0.999872	-21.743	-0.363153	99.2649	21.743	0.000127802
AC087318.1	0.999872	-21.4716	-0.363153	99.2649	21.4716	0.000127802
AL158167.1	0.999872	-21.4727	-0.363153	99.2649	21.4727	0.000127802
C1QL2	0.999872	-21.8791	-0.363153	99.2649	21.8791	0.000127802
ZNF10	0.999872	-0.0892033	-0.363323	89.5254	0.0892033	0.000127802
AC005288.1	0.999872	-1.49711	-0.36339	99.0013	1.49711	0.000127802
DOP1B	0.999872	-0.0929022	-0.363612	83.9166	0.0929022	0.000127802
AC011503.4	0.999872	-0.553002	-0.363669	98.474	0.553002	0.000127802
MTPAP	0.999872	-0.259806	-0.364129	82.5583	0.259806	0.000127802
AC211476.6	0.999872	-1.29232	-0.364868	98.2183	1.29232	0.000127802
AC093843.2	0.999872	-2.19336	-0.365209	99.1291	2.19336	0.000127802
DDX19B	0.999872	-0.14802	-0.365312	74.7763	0.14802	0.000127802
DDB1	0.999872	-0.0972122	-0.365369	53.5554	0.0972122	0.000127802
OR10K2	0.999872	-2.5314	-0.365385	99.1291	2.5314	0.000127802
PCDHA10	0.999872	-1.12104	-0.36539	98.8655	1.12104	0.000127802
AL928970.1	0.999872	-0.86552	-0.365612	98.6018	0.86552	0.000127802
ACSL6	0.999872	-0.457583	-0.365788	98.2103	0.457583	0.000127802
PSPN	0.999872	-0.0739357	-0.365844	96.6283	0.0739357	0.000127802
AC078881.1	0.999872	-0.98574	-0.365886	98.0825	0.98574	0.000127802
AC092198.1	0.999872	-3.8361	-0.365922	99.1291	3.8361	0.000127802
AC093535.1	0.999872	-4.05875	-0.365932	99.1291	4.05875	0.000127802
LINC01275	0.999872	-2.14981	-0.366356	98.7376	2.14981	0.000127802
PHYHIP	0.999872	-1.2251	-0.366361	97.3154	1.2251	0.000127802
BAALC-AS2	0.999872	-0.914	-0.366418	98.2103	0.914	0.000127802
TSSK3	0.999872	-1.32496	-0.366459	98.474	1.32496	0.000127802
COL24A1	0.999872	-1.30618	-0.366563	98.474	1.30618	0.000127802
GOLGA2	0.999872	-0.0680063	-0.366619	42.4177	0.0680063	0.000127802
AC087473.1	0.999872	-0.729814	-0.366893	98.2103	0.729814	0.000127802
VWC2L	0.999872	-21.7859	-0.3671	99.257	21.7859	0.000127802
AC130710.1	0.999872	-21.458	-0.3671	99.257	21.458	0.000127802
AC008738.1	0.999872	-21.8076	-0.3671	99.257	21.8076	0.000127802
ZNF318	0.999872	-0.0300496	-0.367162	82.846	0.0300496	0.000127802
IL13RA1	0.999872	-0.118761	-0.367198	63.3429	0.118761	0.000127802
AC015871.1	0.999872	-0.0105452	-0.36726	85.2269	0.0105452	0.000127802
AC080013.1	0.999872	-0.144534	-0.368541	93.4724	0.144534	0.000127802
TRIM44	0.999872	-0.0487868	-0.368919	36.0738	0.0487868	0.000127802
ZNF781	0.999872	-1.12484	-0.369156	97.5631	1.12484	0.000127802
AC004834.1	0.999872	-2.68599	-0.369337	99.1211	2.68599	0.000127802
DCST2	0.999872	-1.19176	-0.369368	98.3381	1.19176	0.000127802
AC005165.1	0.999872	-3.62933	-0.369761	99.1211	3.62933	0.000127802
GRM4	0.999872	-0.675855	-0.369885	97.8108	0.675855	0.000127802
AC072061.1	0.999872	-0.749256	-0.37006	96.7721	0.749256	0.000127802
HARS	0.999872	-0.0463372	-0.370081	68.1128	0.0463372	0.000127802
ZNF490	0.999872	-0.0556166	-0.37021	90.0368	0.0556166	0.000127802
AC092666.1	0.999872	-1.68407	-0.370334	98.8575	1.68407	0.000127802
AC007218.3	0.999872	-1.80737	-0.3705	98.8575	1.80737	0.000127802
CTR9	0.999872	-0.100184	-0.370815	54.7939	0.100184	0.000127802
AL589684.1	0.999872	-21.4916	-0.371047	99.249	21.4916	0.000127802
BSN-DT	0.999872	-21.7593	-0.371047	99.249	21.7593	0.000127802
CNNM3-DT	0.999872	-21.5628	-0.371047	99.249	21.5628	0.000127802
AL161893.1	0.999872	-21.754	-0.371047	99.249	21.754	0.000127802
POPDC2	0.999872	-0.415999	-0.371326	97.8028	0.415999	0.000127802
DAPK1	0.999872	-0.117454	-0.371342	96.4765	0.117454	0.000127802
AL023806.1	0.999872	-0.663191	-0.371605	97.5471	0.663191	0.000127802
DSEL	0.999872	-0.307683	-0.372137	91.6906	0.307683	0.000127802
FOPNL	0.999872	-0.0948182	-0.372241	75.8469	0.0948182	0.000127802
ZKSCAN4	0.999872	-0.139256	-0.372401	93.4724	0.139256	0.000127802
CSMD3	0.999872	-2.59168	-0.372401	98.9853	2.59168	0.000127802
CSPG5	0.999872	-1.54483	-0.372618	98.7216	1.54483	0.000127802
FMR1-AS1	0.999872	-0.278486	-0.373352	98.0585	0.278486	0.000127802
SYNPR-AS1	0.999872	-1.37265	-0.373605	98.8495	1.37265	0.000127802
AL606760.3	0.999872	-1.373	-0.373754	98.3301	1.373	0.000127802
CHST10	0.999872	-0.499535	-0.37392	96.3726	0.499535	0.000127802
TTTY14	0.999872	-0.604089	-0.374168	98.1943	0.604089	0.000127802
AC005520.5	0.999872	-0.819322	-0.374406	97.8028	0.819322	0.000127802
NDUFAF2	0.999872	-0.156835	-0.37453	60.2109	0.156835	0.000127802
SYNGAP1-AS1	0.999872	-1.10226	-0.374623	98.5858	1.10226	0.000127802
GOLGA6L4	0.999872	-0.749135	-0.374757	97.9306	0.749135	0.000127802
ARPP19	0.999872	-0.100149	-0.374881	50.1119	0.100149	0.000127802
LINC00997	0.999872	-0.516938	-0.374901	97.1477	0.516938	0.000127802
AC008737.3	0.999872	-0.776478	-0.374984	98.7136	0.776478	0.000127802
AL592494.2	0.999872	-21.8774	-0.374995	99.241	21.8774	0.000127802
LINC02435	0.999872	-21.572	-0.374995	99.241	21.572	0.000127802
AC007221.1	0.999872	-21.8256	-0.374995	99.241	21.8256	0.000127802
LINC02666	0.999872	-1.988	-0.375759	98.9773	1.988	0.000127802
LINC00921	0.999872	-0.530874	-0.375893	95.9811	0.530874	0.000127802
PRKG1	0.999872	-2.49192	-0.375997	98.9773	2.49192	0.000127802
DESI2	0.999872	-0.0544	-0.376152	61.9847	0.0544	0.000127802
SLC7A11	0.999872	0.0791052	-0.376281	97.5232	0.0791052	0.000127802
AL020997.5	0.999872	-0.876426	-0.376503	97.9306	0.876426	0.000127802
LINC02542	0.999872	-2.88037	-0.376503	98.9773	2.88037	0.000127802
ANGEL2	0.999872	-0.0799755	-0.376607	77.6047	0.0799755	0.000127802
ZNF611	0.999872	-0.153248	-0.376699	88.9262	0.153248	0.000127802
RAP1GAP2	0.999872	-0.632156	-0.376762	96.884	0.632156	0.000127802
LINC01952	0.999872	-0.977623	-0.37687	99.1051	0.977623	0.000127802
AC121761.2	0.999872	-1.2021	-0.376963	98.3221	1.2021	0.000127802
PALM3	0.999872	-0.414519	-0.377061	98.3142	0.414519	0.000127802
AL132780.2	0.999872	-1.10245	-0.377175	96.6523	1.10245	0.000127802
LINC01980	0.999872	-2.92484	-0.377356	99.1051	2.92484	0.000127802
AL356512.1	0.999872	-0.466548	-0.377495	96.7482	0.466548	0.000127802
SLC2A3	0.999872	-0.211621	-0.377542	96.2049	0.211621	0.000127802
PPP1R3D	0.999872	-0.125515	-0.377872	81.0323	0.125515	0.000127802
Z93241.1	0.999872	-0.173818	-0.37812	95.6855	0.173818	0.000127802
AC005498.3	0.999872	-0.57081	-0.378296	97.2675	0.57081	0.000127802
MZB1	0.999872	-0.750162	-0.378549	97.5312	0.750162	0.000127802
AL139099.2	0.999872	-21.8521	-0.378942	99.233	21.8521	0.000127802
LINC00113	0.999872	-21.4214	-0.378942	99.233	21.4214	0.000127802
AL390955.2	0.999872	-21.4914	-0.378942	99.233	21.4914	0.000127802
AC073320.1	0.999872	-0.888216	-0.379066	97.7948	0.888216	0.000127802
LINC01063	0.999872	-1.52869	-0.379205	98.5778	1.52869	0.000127802
SLC35G2	0.999872	-1.63574	-0.379262	98.9693	1.63574	0.000127802
UBAP2L	0.999872	-0.0923981	-0.379407	59.7395	0.0923981	0.000127802
RAPSN	0.999872	-1.77049	-0.379675	98.9693	1.77049	0.000127802
HSD11B1-AS1	0.999872	-1.89918	-0.379923	98.9693	1.89918	0.000127802
AC104211.1	0.999872	-0.091845	-0.380073	97.5232	0.091845	0.000127802
AP000350.5	0.999872	-2.42359	-0.380089	98.9693	2.42359	0.000127802
DENND1C	0.999872	-1.61711	-0.380187	98.5778	1.61711	0.000127802
LINC02021	0.999872	-0.583305	-0.380585	97.0038	0.583305	0.000127802
C1QTNF8	0.999872	-2.59139	-0.381122	99.0972	2.59139	0.000127802
STAC2	0.999872	-1.69018	-0.381298	98.7057	1.69018	0.000127802
ZNF484	0.999872	-0.390309	-0.38137	92.202	0.390309	0.000127802
AC127526.2	0.999872	-0.90655	-0.381887	98.5698	0.90655	0.000127802
SLC9B1	0.999872	-1.62808	-0.382264	98.8335	1.62808	0.000127802
SF1	0.999872	0.0162798	-0.382305	21.085	0.0162798	0.000127802
AC090206.1	0.999872	-2.28123	-0.38231	98.7057	2.28123	0.000127802
COX7A1	0.999872	-0.354911	-0.382806	92.7373	0.354911	0.000127802
AC244517.5	0.999872	-21.7617	-0.382889	99.225	21.7617	0.000127802
AC135803.1	0.999872	-21.8742	-0.382889	99.225	21.8742	0.000127802
AC188616.1	0.999872	-21.8456	-0.382889	99.225	21.8456	0.000127802
AL953883.1	0.999872	-21.7957	-0.382889	99.225	21.7957	0.000127802
AC007279.2	0.999872	-22.029	-0.382889	99.225	22.029	0.000127802
AC092650.1	0.999872	-1.10299	-0.38291	98.9613	1.10299	0.000127802
AC092171.5	0.999872	-0.451527	-0.38292	96.7482	0.451527	0.000127802
IKBKG	0.999872	-0.289693	-0.383618	90.8837	0.289693	0.000127802
CRPPA	0.999872	-0.401784	-0.384052	95.0304	0.401784	0.000127802
AC136604.3	0.999872	-1.08722	-0.38431	98.3062	1.08722	0.000127802
CERS6-AS1	0.999872	-2.77597	-0.385075	99.0892	2.77597	0.000127802
CLDN25	0.999872	-3.38946	-0.38525	99.0892	3.38946	0.000127802
EIF4G2	0.999872	0.0316301	-0.385312	13.1192	0.0316301	0.000127802
AC023043.4	0.999872	-1.17765	-0.385359	98.8255	1.17765	0.000127802
ZNF624	0.999872	-0.244133	-0.385607	93.9677	0.244133	0.000127802
AL162171.3	0.999872	-0.814496	-0.385751	97.651	0.814496	0.000127802
TIPRL	0.999872	-0.0949127	-0.38603	48.9054	0.0949127	0.000127802
AC020661.2	0.999872	-21.7386	-0.386836	99.217	21.7386	0.000127802
AL357556.4	0.999872	-21.9325	-0.386836	99.217	21.9325	0.000127802
GRIK4	0.999872	-22.0594	-0.386836	99.217	22.0594	0.000127802
SART3	0.999872	-0.102062	-0.386991	72.5471	0.102062	0.000127802
SATL1	0.999872	-0.386032	-0.386991	98.9533	0.386032	0.000127802
KCTD17	0.999872	-0.385059	-0.387002	93.3445	0.385059	0.000127802
AL133551.1	0.999872	-0.353355	-0.387441	96.9799	0.353355	0.000127802
AC008969.1	0.999872	-0.112983	-0.387477	82.5264	0.112983	0.000127802
RABIF	0.999872	-0.0511548	-0.387839	67.937	0.0511548	0.000127802
LINC02315	0.999872	-0.999582	-0.388417	96.7482	0.999582	0.000127802
MLC1	0.999872	-2.53614	-0.389017	99.0812	2.53614	0.000127802
METAP1D	0.999872	-0.466497	-0.38912	95.0304	0.466497	0.000127802
AC080037.2	0.999872	-0.734577	-0.389823	98.1624	0.734577	0.000127802
BISPR	0.999872	-0.225635	-0.389947	95.0064	0.225635	0.000127802
KIFC2	0.999872	-0.0993265	-0.390241	94.7427	0.0993265	0.000127802
ZNF862	0.999872	-0.339139	-0.390401	94.8945	0.339139	0.000127802
B3GNT4	0.999872	-2.50765	-0.390432	98.6897	2.50765	0.000127802
SIDT2	0.999872	-0.058113	-0.39052	88.3988	0.058113	0.000127802
AC090579.1	0.999872	-2.00765	-0.390613	98.8175	2.00765	0.000127802
AL021918.4	0.999872	-21.7892	-0.390784	99.209	21.7892	0.000127802
HK1	0.999872	-0.143782	-0.390882	65.596	0.143782	0.000127802
TAF4	0.999872	-0.0836491	-0.391089	91.427	0.0836491	0.000127802
AP001005.3	0.999872	-2.52997	-0.391171	98.8175	2.52997	0.000127802
AL354707.1	0.999872	-0.178648	-0.391342	97.8907	0.178648	0.000127802
RBAKDN	0.999872	-2.48565	-0.392013	98.9453	2.48565	0.000127802
LIPE	0.999872	-0.164789	-0.39222	93.9438	0.164789	0.000127802
MYOM1	0.999872	-0.451009	-0.392726	98.2822	0.451009	0.000127802
AC084809.2	0.999872	-0.999029	-0.392726	98.418	0.999029	0.000127802
AC012313.5	0.999872	-0.933278	-0.393036	98.0265	0.933278	0.000127802
PACS2	0.999872	-0.0515117	-0.393057	77.7804	0.0515117	0.000127802
OR3A2	0.999872	-1.8577	-0.393191	98.6817	1.8577	0.000127802
RAB40A	0.999872	-1.55092	-0.393377	98.8095	1.55092	0.000127802
TMEM230	0.999872	-0.0394928	-0.393393	32.8779	0.0394928	0.000127802
AC132153.1	0.999872	-2.35703	-0.394276	98.6817	2.35703	0.000127802
ASCL2	0.999872	-0.214951	-0.394287	79.65	0.214951	0.000127802
CALML3-AS1	0.999872	-1.06714	-0.394354	98.5459	1.06714	0.000127802
SENP8	0.999872	-0.368901	-0.394524	90.62	0.368901	0.000127802
NCBP2L	0.999872	-21.8598	-0.394731	99.201	21.8598	0.000127802
AC015845.1	0.999872	-21.4926	-0.394731	99.201	21.4926	0.000127802
DNAH10OS	0.999872	-21.8849	-0.394731	99.201	21.8849	0.000127802
AC073389.3	0.999872	-21.855	-0.394731	99.201	21.855	0.000127802
AL121990.1	0.999872	-1.84472	-0.395051	98.9374	1.84472	0.000127802
HEXD-IT1	0.999872	-0.301631	-0.395682	95.2541	0.301631	0.000127802
LCOR	0.999872	-0.0645998	-0.395987	43.0968	0.0645998	0.000127802
STPG2	0.999872	-1.31807	-0.396756	98.2822	1.31807	0.000127802
GNAZ	0.999872	-0.47917	-0.396756	97.8827	0.47917	0.000127802
ITIH4	0.999872	-0.699164	-0.39687	97.7549	0.699164	0.000127802
LINC01858	0.999872	-1.10608	-0.397118	98.41	1.10608	0.000127802
SCN8A	0.999872	-0.877965	-0.397201	97.4992	0.877965	0.000127802
AC104653.1	0.999872	-0.351697	-0.398126	97.7469	0.351697	0.000127802
MFN1	0.999872	-0.0986046	-0.398281	62.1125	0.0986046	0.000127802
EPG5	0.999872	-0.0801455	-0.398312	83.2534	0.0801455	0.000127802
KIAA0930	0.999872	-0.087633	-0.398529	76.1585	0.087633	0.000127802
GPR37L1	0.999872	-0.91701	-0.398591	98.2742	0.91701	0.000127802
NMBR	0.999872	-21.8243	-0.398678	99.193	21.8243	0.000127802
SCUBE3	0.999872	-0.589508	-0.398937	96.5804	0.589508	0.000127802
VAV1	0.999872	-0.170495	-0.399025	85.4746	0.170495	0.000127802
DDHD2	0.999872	-0.0654284	-0.399097	85.8901	0.0654284	0.000127802
HIF1A-AS3	0.999872	-0.753043	-0.399149	97.4912	0.753043	0.000127802
AC106818.2	0.999872	-1.9074	-0.399464	98.9294	1.9074	0.000127802
INKA2	0.999872	-0.543447	-0.399572	94.0157	0.543447	0.000127802
AL606834.2	0.999872	-1.27344	-0.399712	98.5379	1.27344	0.000127802
AC107241.1	0.999872	-1.443	-0.400523	99.0572	1.443	0.000127802
LINC00865	0.999872	-0.135879	-0.400792	91.6986	0.135879	0.000127802
AL031432.5	0.999872	-2.90403	-0.400978	99.0572	2.90403	0.000127802
AL139099.1	0.999872	-1.84891	-0.401231	98.6657	1.84891	0.000127802
LINC01184	0.999872	-0.0391861	-0.40151	65.604	0.0391861	0.000127802
AP001318.2	0.999872	-1.17362	-0.401582	98.402	1.17362	0.000127802
AC020663.3	0.999872	-0.415039	-0.401587	96.9639	0.415039	0.000127802
AC079807.1	0.999872	-0.643534	-0.401975	98.3941	0.643534	0.000127802
TMEM134	0.999872	-0.0605632	-0.402311	38.5986	0.0605632	0.000127802
RTL10	0.999872	-0.176018	-0.402316	83.8527	0.176018	0.000127802
AL513220.1	0.999872	-21.7636	-0.402626	99.185	21.7636	0.000127802
AC008154.2	0.999872	-22.0525	-0.402626	99.185	22.0525	0.000127802
AL445584.2	0.999872	-21.545	-0.402626	99.185	21.545	0.000127802
ABHD18	0.999872	-0.178919	-0.403406	90.3324	0.178919	0.000127802
TCAIM	0.999872	-0.0253813	-0.404083	78.4276	0.0253813	0.000127802
MALINC1	0.999872	-0.296673	-0.404207	94.4471	0.296673	0.000127802
SLC30A4	0.999872	-1.52848	-0.404315	98.5299	1.52848	0.000127802
AL133353.1	0.999872	-0.679186	-0.404651	97.7389	0.679186	0.000127802
ZNF449	0.999872	-0.205357	-0.404992	94.7028	0.205357	0.000127802
AC107029.2	0.999872	-3.12586	-0.405013	99.0492	3.12586	0.000127802
SAYSD1	0.999872	-0.0120071	-0.405038	72.0358	0.0120071	0.000127802
CCNB3	0.999872	-0.663131	-0.405168	97.8667	0.663131	0.000127802
AC023034.1	0.999872	-1.02296	-0.405751	98.0026	1.02296	0.000127802
AL391834.2	0.999872	-0.685756	-0.40585	97.7389	0.685756	0.000127802
DPH1	0.999872	-0.884784	-0.405891	98.1304	0.884784	0.000127802
RPS6KC1	0.999872	-0.0503632	-0.406067	87.1445	0.0503632	0.000127802
ZNF423	0.999872	-22.0617	-0.406573	99.1771	22.0617	0.000127802
AL133343.2	0.999872	-21.7583	-0.406573	99.1771	21.7583	0.000127802
POT1-AS1	0.999872	-0.476962	-0.40679	97.3394	0.476962	0.000127802
AC012020.1	0.999872	-1.3173	-0.406924	98.5219	1.3173	0.000127802
PHF13	0.999872	-0.245416	-0.407152	88.2071	0.245416	0.000127802
PGM5P3-AS1	0.999872	-1.11458	-0.407162	98.6497	1.11458	0.000127802
LINC02065	0.999872	-2.34522	-0.407513	98.9134	2.34522	0.000127802
AC017071.1	0.999872	-0.467501	-0.408185	96.2927	0.467501	0.000127802
AP003327.2	0.999872	-3.38133	-0.409099	99.0412	3.38133	0.000127802
RUSC2	0.999872	-0.224286	-0.409172	97.2036	0.224286	0.000127802
GCC2-AS1	0.999872	-1.19662	-0.409239	98.7776	1.19662	0.000127802
POU5F1B	0.999872	-0.650117	-0.409285	98.5139	0.650117	0.000127802
ZNF720	0.999872	-0.116891	-0.409291	67.4257	0.116891	0.000127802
C18orf65	0.999872	-4.46321	-0.409451	99.0412	4.46321	0.000127802
PXMP4	0.999872	-0.101494	-0.409528	80.9524	0.101494	0.000127802
TAPT1-AS1	0.999872	-0.125153	-0.409761	96.7961	0.125153	0.000127802
CDKN2AIPNL	0.999872	-0.146469	-0.409885	76.526	0.146469	0.000127802
EBLN2	0.999872	-0.151415	-0.409967	91.2991	0.151415	0.000127802
RHOXF1	0.999872	-22.0203	-0.41052	99.1691	22.0203	0.000127802
AC012358.1	0.999872	-2.09149	-0.411099	98.9054	2.09149	0.000127802
ATG13	0.999872	-0.0461086	-0.41222	83.0777	0.0461086	0.000127802
SPG21	0.999872	-0.0695259	-0.412267	68.6801	0.0695259	0.000127802
EMC7	0.999872	-0.0596999	-0.412272	38.6066	0.0596999	0.000127802
GOLGA6L10	0.999872	-0.193221	-0.412633	95.0943	0.193221	0.000127802
BX255923.2	0.999872	-2.49808	-0.412752	99.0332	2.49808	0.000127802
PICART1	0.999872	-3.04805	-0.412825	99.0332	3.04805	0.000127802
SCAMP1-AS1	0.999872	-0.0102508	-0.41283	87.3602	0.0102508	0.000127802
AL445928.2	0.999872	-3.477	-0.413052	99.0332	3.477	0.000127802
NR1H2	0.999872	-0.136796	-0.413145	67.6814	0.136796	0.000127802
AC106886.3	0.999872	-3.82181	-0.413238	99.0332	3.82181	0.000127802
AC004771.4	0.999872	-0.408376	-0.4136	97.5871	0.408376	0.000127802
HCG20	0.999872	-21.5968	-0.414468	99.1611	21.5968	0.000127802
AL009178.3	0.999872	-1.4602	-0.414571	98.8974	1.4602	0.000127802
YTHDC1	0.999872	-0.0401428	-0.414586	36.2017	0.0401428	0.000127802
SLC43A2	0.999872	-0.0634347	-0.415475	72.3714	0.0634347	0.000127802
TMEM140	0.999872	-0.303813	-0.415661	96.6603	0.303813	0.000127802
AP1AR	0.999872	-0.117417	-0.415718	76.59	0.117417	0.000127802
LINC00930	0.999872	-0.274439	-0.416007	98.1064	0.274439	0.000127802
CYP17A1	0.999872	-3.0075	-0.416018	98.8974	3.0075	0.000127802
TPH1	0.999872	-0.289405	-0.416142	97.7069	0.289405	0.000127802
AC026471.3	0.999872	-1.60309	-0.416353	99.0252	1.60309	0.000127802
SNX11	0.999872	-0.289231	-0.416514	93.0089	0.289231	0.000127802
AL133338.1	0.999872	-0.689243	-0.416813	96.1569	0.689243	0.000127802
AP002761.3	0.999872	-2.05022	-0.416875	98.5059	2.05022	0.000127802
CERS2	0.999872	-0.189305	-0.416953	68.4644	0.189305	0.000127802
TVP23B	0.999872	-0.114404	-0.417015	81.8392	0.114404	0.000127802
AP000919.2	0.999872	-1.75493	-0.41764	98.7616	1.75493	0.000127802
RAVER2	0.999872	-0.202024	-0.417676	88.271	0.202024	0.000127802
NIP7	0.999872	-0.0846446	-0.417743	68.2007	0.0846446	0.000127802
IFIT2	0.999872	-0.160148	-0.418043	92.3138	0.160148	0.000127802
ZBTB40	0.999872	-0.00863405	-0.418151	85.3388	0.00863405	0.000127802
AC102953.2	0.999872	-0.23655	-0.418213	96.9159	0.23655	0.000127802
LAMB4	0.999872	-21.8605	-0.418415	99.1531	21.8605	0.000127802
AC022182.1	0.999872	-21.9341	-0.418415	99.1531	21.9341	0.000127802
HEMGN	0.999872	-21.9056	-0.418415	99.1531	21.9056	0.000127802
AC018553.3	0.999872	-21.7111	-0.418415	99.1531	21.7111	0.000127802
JMJD1C-AS1	0.999872	-1.04311	-0.418529	97.3314	1.04311	0.000127802
IER3-AS1	0.999872	-1.24927	-0.418818	97.9786	1.24927	0.000127802
SFT2D3	0.999872	-0.276247	-0.419546	83.557	0.276247	0.000127802
AL845472.1	0.999872	-3.67826	-0.419893	98.7616	3.67826	0.000127802
ZNF543	0.999872	-0.356884	-0.419949	94.559	0.356884	0.000127802
RABGAP1L-IT1	0.999872	-0.580385	-0.420135	97.1876	0.580385	0.000127802
ADPRM	0.999872	-0.326667	-0.420399	90.9556	0.326667	0.000127802
AC011481.2	0.999872	-0.584096	-0.420657	98.4899	0.584096	0.000127802
AC006206.1	0.999872	-2.11005	-0.420745	98.4979	2.11005	0.000127802
LINC01727	0.999872	-3.18903	-0.420812	99.0173	3.18903	0.000127802
ZNF236-DT	0.999872	-1.4302	-0.420936	98.2343	1.4302	0.000127802
TBC1D16	0.999872	-0.190204	-0.421003	92.3058	0.190204	0.000127802
AC068025.1	0.999872	-4.16993	-0.421226	99.0173	4.16993	0.000127802
C12orf49	0.999872	-0.0693838	-0.42137	68.9677	0.0693838	0.000127802
AL132780.1	0.999872	-1.91042	-0.421654	98.7536	1.91042	0.000127802
AC138207.4	0.999872	-1.76271	-0.422119	98.7536	1.76271	0.000127802
NOX5	0.999872	-21.8872	-0.422362	99.1451	21.8872	0.000127802
SIX3-AS1	0.999872	-21.8955	-0.422362	99.1451	21.8955	0.000127802
ZNF692	0.999872	-0.442104	-0.423334	90.9875	0.442104	0.000127802
AP001528.1	0.999872	-0.616386	-0.423354	96.9239	0.616386	0.000127802
RRAGC	0.999872	-0.0511895	-0.423452	77.8603	0.0511895	0.000127802
AC126768.2	0.999872	-0.527991	-0.423633	98.6178	0.527991	0.000127802
AC138969.1	0.999872	-1.30211	-0.423711	98.2263	1.30211	0.000127802
MOB3B	0.999872	-0.509235	-0.423819	95.4778	0.509235	0.000127802
RGN	0.999872	-0.391514	-0.423861	93.3925	0.391514	0.000127802
SCGB1B2P	0.999872	-1.55082	-0.424171	98.6178	1.55082	0.000127802
AC027575.2	0.999872	-0.964166	-0.424274	98.3541	0.964166	0.000127802
DIO2	0.999872	-1.08876	-0.424357	98.7456	1.08876	0.000127802
AL445228.2	0.999872	-1.0378	-0.424419	98.7456	1.0378	0.000127802
SUV39H1	0.999872	-0.267901	-0.424455	96.9	0.267901	0.000127802
PRMT5-AS1	0.999872	-4.01372	-0.424543	98.8814	4.01372	0.000127802
AC108488.1	0.999872	-0.54893	-0.424827	96.3966	0.54893	0.000127802
LINC02422	0.999872	-1.19999	-0.424966	98.3541	1.19999	0.000127802
AMHR2	0.999872	-4.76553	-0.425281	99.0093	4.76553	0.000127802
MAMDC2-AS1	0.999872	-0.828513	-0.425591	97.6989	0.828513	0.000127802
AC012313.8	0.999872	-2.24614	-0.425845	98.6178	2.24614	0.000127802
CDC7	0.999872	-0.547558	-0.42601	97.3074	0.547558	0.000127802
DDX39B-AS1	0.999872	-21.9422	-0.42631	99.1371	21.9422	0.000127802
YEATS2	0.999872	0.0162806	-0.426475	88.6465	0.0162806	0.000127802
AL442067.3	0.999872	-1.50844	-0.426578	98.3541	1.50844	0.000127802
AC145350.2	0.999872	-2.04864	-0.426651	98.8734	2.04864	0.000127802
RFX7	0.999872	-0.272426	-0.427193	87.7996	0.272426	0.000127802
LGALS9B	0.999872	-0.0267566	-0.427193	90.9396	0.0267566	0.000127802
AL353708.1	0.999872	-1.02176	-0.427219	98.6098	1.02176	0.000127802
TMEM225B	0.999872	-0.863146	-0.427901	97.4353	0.863146	0.000127802
AL158070.1	0.999872	-3.1497	-0.427973	98.8734	3.1497	0.000127802
C1orf112	0.999872	-0.957901	-0.428681	96.6603	0.957901	0.000127802
RAMP2-AS1	0.999872	-0.352976	-0.428924	96.892	0.352976	0.000127802
AC139887.4	0.999872	-0.626499	-0.42896	97.9546	0.626499	0.000127802
CCNJ	0.999872	-0.61162	-0.42897	95.1103	0.61162	0.000127802
ZNF585B	0.999872	-0.186434	-0.429038	92.0662	0.186434	0.000127802
TRPC3	0.999872	-0.121261	-0.429296	93.9917	0.121261	0.000127802
SNAPC3	0.999872	-0.0313316	-0.429942	71.3886	0.0313316	0.000127802
DCC	0.999872	-21.8622	-0.430257	99.1291	21.8622	0.000127802
NPRL2	0.999872	-0.169263	-0.430619	84.0604	0.169263	0.000127802
AL355574.1	0.999872	-0.0750186	-0.430944	93.3445	0.0750186	0.000127802
C4orf46	0.999872	-0.238999	-0.431053	95.2061	0.238999	0.000127802
ZDHHC7	0.999872	-0.0975235	-0.43112	78.5475	0.0975235	0.000127802
FEZ1	0.999872	-0.880523	-0.431714	96.6523	0.880523	0.000127802
STAT4	0.999872	-2.16554	-0.432148	98.3461	2.16554	0.000127802
TDRD6	0.999872	-1.04163	-0.432499	97.8188	1.04163	0.000127802
RGL3	0.999872	-1.33963	-0.432737	98.3381	1.33963	0.000127802
AL158212.3	0.999872	-0.798929	-0.432923	97.5551	0.798929	0.000127802
AL590101.1	0.999872	-4.40391	-0.433135	98.9933	4.40391	0.000127802
AC244197.2	0.999872	-1.08105	-0.4333	98.466	1.08105	0.000127802
TWF1	0.999872	-0.0988256	-0.433755	49.1211	0.0988256	0.000127802
AL161756.1	0.999872	-1.5313	-0.433946	98.3381	1.5313	0.000127802
C22orf42	0.999872	-22.1953	-0.434204	99.1211	22.1953	0.000127802
AC016924.1	0.999872	-21.9267	-0.434204	99.1211	21.9267	0.000127802
LINC02731	0.999872	-22.1365	-0.434204	99.1211	22.1365	0.000127802
AC021087.1	0.999872	-21.953	-0.434204	99.1211	21.953	0.000127802
CSRP3	0.999872	-21.9229	-0.434204	99.1211	21.9229	0.000127802
SCIMP	0.999872	-0.0570167	-0.434251	97.667	0.0570167	0.000127802
PRRT1	0.999872	-0.837615	-0.434266	98.2023	0.837615	0.000127802
AL512791.2	0.999872	-0.496936	-0.434669	98.0665	0.496936	0.000127802
SEC23A-AS1	0.999872	-1.63211	-0.434752	98.8575	1.63211	0.000127802
THSD1	0.999872	-0.520591	-0.434871	97.1556	0.520591	0.000127802
LINC00571	0.999872	-0.297617	-0.435036	95.318	0.297617	0.000127802
TAT	0.999872	-2.06843	-0.435072	98.8575	2.06843	0.000127802
TAF3	0.999872	-0.13818	-0.435573	72.5232	0.13818	0.000127802
CEPT1	0.999872	-0.0847644	-0.435578	71.6763	0.0847644	0.000127802
AC004846.2	0.999872	-0.782042	-0.435682	98.3301	0.782042	0.000127802
SYT5	0.999872	-1.72621	-0.435697	98.466	1.72621	0.000127802
MEGF8	0.999872	-0.114228	-0.436188	85.8901	0.114228	0.000127802
SUPT20H	0.999872	-0.104274	-0.436477	62.2883	0.104274	0.000127802
AC015969.1	0.999872	-22.0768	-0.438151	99.1131	22.0768	0.000127802
AC104850.2	0.999872	-2.3645	-0.438301	98.7216	2.3645	0.000127802
BX664727.3	0.999872	-0.342	-0.438436	96.101	0.342	0.000127802
OSGIN2	0.999872	-0.115557	-0.438446	87.6318	0.115557	0.000127802
SLC25A22	0.999872	-0.122686	-0.438565	89.7891	0.122686	0.000127802
POTEC	0.999872	-2.68456	-0.438689	98.5938	2.68456	0.000127802
AP001922.5	0.999872	-2.31362	-0.438709	98.8495	2.31362	0.000127802
PIAS2	0.999872	-0.0927062	-0.439004	71.5724	0.0927062	0.000127802
LAMA4	0.999872	-0.897593	-0.439402	97.2835	0.897593	0.000127802
AC011944.1	0.999872	-2.12361	-0.440037	98.9773	2.12361	0.000127802
SYNE4	0.999872	-0.135623	-0.440089	77.4609	0.135623	0.000127802
VAMP4	0.999872	-0.0379947	-0.440523	86.1218	0.0379947	0.000127802
PCNX3	0.999872	-0.0833922	-0.440564	81.8313	0.0833922	0.000127802
OVGP1	0.999872	-1.79721	-0.440724	98.5858	1.79721	0.000127802
AL096701.4	0.999872	-0.549952	-0.441055	97.4033	0.549952	0.000127802
STARD3NL	0.999872	-0.118043	-0.441251	68.2486	0.118043	0.000127802
AP000320.1	0.999872	-0.497136	-0.441489	97.2755	0.497136	0.000127802
SLC26A7	0.999872	-1.1682	-0.441618	98.45	1.1682	0.000127802
FADS3	0.999872	-0.120323	-0.441861	93.0329	0.120323	0.000127802
AC021701.1	0.999872	-1.40083	-0.441877	98.45	1.40083	0.000127802
KIAA1328	0.999872	-0.125579	-0.442047	83.1176	0.125579	0.000127802
LINC02056	0.999872	-22.1579	-0.442099	99.1051	22.1579	0.000127802
Z98885.2	0.999872	-1.46536	-0.442109	98.8415	1.46536	0.000127802
SNAI3	0.999872	-1.57506	-0.44245	98.3221	1.57506	0.000127802
CCDC134	0.999872	-0.339959	-0.442905	95.294	0.339959	0.000127802
C12orf56	0.999872	-0.551647	-0.443111	97.0038	0.551647	0.000127802
GRHL2	0.999872	-0.127435	-0.443535	66.1393	0.127435	0.000127802
CEBPB-AS1	0.999872	-1.02819	-0.443752	97.7948	1.02819	0.000127802
TRAPPC11	0.999872	-0.103664	-0.44414	81.5037	0.103664	0.000127802
ZNF613	0.999872	-0.74381	-0.444145	96.6203	0.74381	0.000127802
AP001042.3	0.999872	-2.63298	-0.444186	98.9693	2.63298	0.000127802
LINC01772	0.999872	-0.582186	-0.444238	97.7868	0.582186	0.000127802
PGM5	0.999872	-3.12839	-0.444413	98.9693	3.12839	0.000127802
FAR2	0.999872	-0.153297	-0.444574	92.0022	0.153297	0.000127802
NSMCE2	0.999872	-0.0806392	-0.444822	71.3567	0.0806392	0.000127802
CASC19	0.999872	-1.00089	-0.44523	97.7948	1.00089	0.000127802
DDX3X	0.999872	0.00024244	-0.445349	19.511	0.00024244	0.000127802
AP001033.1	0.999872	-1.01436	-0.445622	97.659	1.01436	0.000127802
CD19	0.999872	-21.9354	-0.446046	99.0972	21.9354	0.000127802
EFCAB6-AS1	0.999872	-22.3026	-0.446046	99.0972	22.3026	0.000127802
AL158801.2	0.999872	-21.7309	-0.446046	99.0972	21.7309	0.000127802
AAAS	0.999872	-0.1158	-0.446568	81.1681	0.1158	0.000127802
SH3D21	0.999872	-0.506754	-0.446976	95.8213	0.506754	0.000127802
NDUFA6	0.999872	-0.0377732	-0.44724	27.6766	0.0377732	0.000127802
RAD54B	0.999872	-0.600355	-0.447451	96.9958	0.600355	0.000127802
ZNF211	0.999872	-0.263077	-0.447513	91.7306	0.263077	0.000127802
CD72	0.999872	-0.937707	-0.447684	98.1783	0.937707	0.000127802
PAPPA	0.999872	-0.0276589	-0.448025	91.9383	0.0276589	0.000127802
AC079610.2	0.999872	-2.69097	-0.448108	98.9613	2.69097	0.000127802
COL14A1	0.999872	-1.56848	-0.448288	97.5391	1.56848	0.000127802
AC073257.2	0.999872	-3.26339	-0.448521	98.9613	3.26339	0.000127802
MYCBP2-AS1	0.999872	-1.42491	-0.448733	98.0505	1.42491	0.000127802
CDK12	0.999872	-0.0274872	-0.448872	51.8376	0.0274872	0.000127802
AC005332.1	0.999872	-0.830408	-0.449342	98.0425	0.830408	0.000127802
NPLOC4	0.999872	-0.1276	-0.449611	74.0332	0.1276	0.000127802
AL158151.1	0.999872	-1.04152	-0.449751	97.9147	1.04152	0.000127802
MRFAP1	0.999872	-0.0374732	-0.449849	26.6779	0.0374732	0.000127802
AC110491.3	0.999872	-21.9269	-0.449993	99.0892	21.9269	0.000127802
AC008462.1	0.999872	-22.0058	-0.449993	99.0892	22.0058	0.000127802
ADGRL1	0.999872	-0.314447	-0.450123	89.9569	0.314447	0.000127802
CACNG4	0.999872	-2.56123	-0.450283	98.6977	2.56123	0.000127802
AP003774.2	0.999872	-0.595113	-0.450469	98.8255	0.595113	0.000127802
AC006480.2	0.999872	-0.00249414	-0.450644	91.5948	0.00249414	0.000127802
LRRC2-AS1	0.999872	-2.66776	-0.451202	98.8255	2.66776	0.000127802
LMNB1	0.999872	-0.222208	-0.451228	89.2378	0.222208	0.000127802
GLIS3-AS1	0.999872	-0.791794	-0.451306	97.5152	0.791794	0.000127802
CLNK	0.999872	-1.45051	-0.451802	98.2982	1.45051	0.000127802
Z94721.3	0.999872	-0.771425	-0.451833	96.4765	0.771425	0.000127802
COX18	0.999872	-0.103821	-0.452045	88.8702	0.103821	0.000127802
AC012467.2	0.999872	-0.932187	-0.452143	97.2595	0.932187	0.000127802
RFC5	0.999872	-0.286977	-0.452634	92.162	0.286977	0.000127802
AC115282.2	0.999872	-3.61431	-0.452649	98.9533	3.61431	0.000127802
AC113143.3	0.999872	-4.25378	-0.452794	98.9533	4.25378	0.000127802
RBM5	0.999872	-0.040512	-0.452799	49.8881	0.040512	0.000127802
AL590705.1	0.999872	-2.23285	-0.453843	98.6897	2.23285	0.000127802
JSRP1	0.999872	-22.0556	-0.453941	99.0812	22.0556	0.000127802
NFXL1	0.999872	-0.184129	-0.453941	82.9978	0.184129	0.000127802
C1orf50	0.999872	-0.13701	-0.455005	77.0614	0.13701	0.000127802
ZFP2	0.999872	-0.910611	-0.45516	97.8987	0.910611	0.000127802
LPO	0.999872	-2.18426	-0.455816	98.9453	2.18426	0.000127802
LINC01612	0.999872	-3.43276	-0.456364	98.9453	3.43276	0.000127802
ERICH6	0.999872	-4.36991	-0.456881	98.9453	4.36991	0.000127802
AP001462.1	0.999872	-0.26678	-0.457061	92.8971	0.26678	0.000127802
WASF2	0.999872	-0.00212387	-0.457537	22.4193	0.00212387	0.000127802
MRPS16	0.999872	-0.0709557	-0.457712	44.3113	0.0709557	0.000127802
AC092718.6	0.999872	-22.2394	-0.457888	99.0732	22.2394	0.000127802
SLC40A1	0.999872	-0.178063	-0.458828	83.9565	0.178063	0.000127802
ZSCAN16	0.999872	-0.0967199	-0.45934	89.4375	0.0967199	0.000127802
TAF8	0.999872	-0.00561233	-0.459355	81.9831	0.00561233	0.000127802
ZNF426-DT	0.999872	-0.617097	-0.459789	97.2355	0.617097	0.000127802
AC010273.2	0.999872	-1.86313	-0.460027	98.5459	1.86313	0.000127802
LYSMD1	0.999872	-0.466571	-0.46044	94.2394	0.466571	0.000127802
STX12	0.999872	-0.0936563	-0.460611	60.2029	0.0936563	0.000127802
OR7E24	0.999872	-4.07455	-0.460688	98.9374	4.07455	0.000127802
LTBP1	0.999872	-0.163669	-0.460957	95.1023	0.163669	0.000127802
LINC02577	0.999872	-1.14492	-0.461463	98.8015	1.14492	0.000127802
AC092140.2	0.999872	-1.06847	-0.461784	98.5379	1.06847	0.000127802
AC090246.1	0.999872	-22.0598	-0.461835	99.0652	22.0598	0.000127802
AF274853.1	0.999872	-1.69251	-0.462052	98.8015	1.69251	0.000127802
CEP83-DT	0.999872	-1.62255	-0.462156	98.2822	1.62255	0.000127802
AC062029.1	0.999872	-1.50063	-0.462187	98.41	1.50063	0.000127802
AC005261.2	0.999872	-1.67982	-0.46228	98.8015	1.67982	0.000127802
ANXA2R	0.999872	-1.11812	-0.463013	98.2742	1.11812	0.000127802
RRP9	0.999872	-0.131457	-0.463065	80.3372	0.131457	0.000127802
AC078909.2	0.999872	-2.8851	-0.463241	98.8015	2.8851	0.000127802
TRPS1	0.999872	-0.0759671	-0.463411	78.0681	0.0759671	0.000127802
SORBS1	0.999872	-0.719956	-0.463416	97.8827	0.719956	0.000127802
PCGF6	0.999872	-0.284753	-0.463794	90.3244	0.284753	0.000127802
AC008609.1	0.999872	-1.71832	-0.463871	98.5379	1.71832	0.000127802
AC097369.2	0.999872	-2.64406	-0.463876	98.9294	2.64406	0.000127802
NOP9	0.999872	-0.060312	-0.464052	89.9249	0.060312	0.000127802
AC105411.1	0.999872	-3.04118	-0.464072	98.9294	3.04118	0.000127802
AL512283.2	0.999872	-3.05226	-0.464134	98.9294	3.05226	0.000127802
AL358072.1	0.999872	-0.379108	-0.464382	98.402	0.379108	0.000127802
AC233992.3	0.999872	-3.62838	-0.464434	98.9294	3.62838	0.000127802
LINC01695	0.999872	-4.21448	-0.464672	98.9294	4.21448	0.000127802
PIMREG	0.999872	-4.93479	-0.464858	98.9294	4.93479	0.000127802
ZFP30	0.999872	-0.238486	-0.465018	90.1406	0.238486	0.000127802
HINFP	0.999872	-0.312795	-0.465473	88.9022	0.312795	0.000127802
CECR3	0.999872	-22.0569	-0.465783	99.0572	22.0569	0.000127802
VWCE	0.999872	-21.9363	-0.465783	99.0572	21.9363	0.000127802
MAMDC2	0.999872	-1.90568	-0.465845	98.7935	1.90568	0.000127802
CDAN1	0.999872	-0.374399	-0.46586	94.2314	0.374399	0.000127802
EMC1-AS1	0.999872	-0.693356	-0.465901	96.1889	0.693356	0.000127802
LINC00885	0.999872	-0.700385	-0.466299	92.3857	0.700385	0.000127802
MFSD14C	0.999872	-0.095822	-0.466428	63.8303	0.095822	0.000127802
CHCHD4	0.999872	-0.0833235	-0.466831	85.0112	0.0833235	0.000127802
FAM126B	0.999872	-0.148911	-0.467307	79.8019	0.148911	0.000127802
MFSD11	0.999872	-0.113593	-0.467519	72.4433	0.113593	0.000127802
AC120053.1	0.999872	-0.66338	-0.46755	96.9559	0.66338	0.000127802
LINC00513	0.999872	-0.450658	-0.46786	92.0262	0.450658	0.000127802
ABHD8	0.999872	-0.441536	-0.468221	92.162	0.441536	0.000127802
SULT2A1	0.999872	-1.48143	-0.468252	98.0105	1.48143	0.000127802
LAMA1	0.999872	-3.51191	-0.468325	98.9214	3.51191	0.000127802
RRAGB	0.999872	-0.157512	-0.469601	80.8325	0.157512	0.000127802
AC009506.1	0.999872	-0.258202	-0.469725	90.2525	0.258202	0.000127802
AC104109.2	0.999872	-0.752983	-0.46973	98.2582	0.752983	0.000127802
ZNF765	0.999872	-0.0915425	-0.469937	89.9489	0.0915425	0.000127802
MUS81	0.999872	-0.216298	-0.470221	81.6235	0.216298	0.000127802
AL954642.1	0.999872	-2.73575	-0.470991	98.7856	2.73575	0.000127802
PHYHIPL	0.999872	-2.87077	-0.471125	98.7856	2.87077	0.000127802
HNF1A	0.999872	-3.29748	-0.471352	98.7856	3.29748	0.000127802
CHD1L	0.999872	-0.599084	-0.471383	97.4672	0.599084	0.000127802
AC026979.4	0.999872	-0.364158	-0.471781	96.1489	0.364158	0.000127802
ZNF345	0.999872	-0.169223	-0.471967	90.9236	0.169223	0.000127802
RSPO4	0.999872	-3.09948	-0.472008	98.9134	3.09948	0.000127802
ABCC10	0.999872	-0.400305	-0.47237	87.6718	0.400305	0.000127802
VPS33B-DT	0.999872	-1.49153	-0.473486	98.3861	1.49153	0.000127802
AL133485.2	0.999872	-21.7997	-0.473677	99.0412	21.7997	0.000127802
AC079841.2	0.999872	-21.9381	-0.473677	99.0412	21.9381	0.000127802
AL358472.4	0.999872	-0.513084	-0.474953	95.2541	0.513084	0.000127802
ANGEL1	0.999872	-0.315213	-0.474959	96.6603	0.315213	0.000127802
AC009570.1	0.999872	-0.791767	-0.475083	97.9866	0.791767	0.000127802
AC090844.2	0.999872	-1.82652	-0.475455	98.9054	1.82652	0.000127802
TRAPPC5	0.999872	0.0195484	-0.475486	19.7827	0.0195484	0.000127802
DUOXA1	0.999872	-0.101787	-0.475491	66.5628	0.101787	0.000127802
FIZ1	0.999872	-0.186547	-0.475501	88.9501	0.186547	0.000127802
AC009318.4	0.999872	-0.909274	-0.475847	98.2502	0.909274	0.000127802
LINC02389	0.999872	-3.35526	-0.476106	98.9054	3.35526	0.000127802
LINC01238	0.999872	-5.07702	-0.476705	98.9054	5.07702	0.000127802
DEPDC4	0.999872	-0.636647	-0.476963	97.4593	0.636647	0.000127802
TTLL11	0.999872	-0.582194	-0.477361	95.7654	0.582194	0.000127802
AL591178.1	0.999872	-21.9528	-0.477625	99.0332	21.9528	0.000127802
AGK	0.999872	-0.121725	-0.477661	87.0166	0.121725	0.000127802
NFKBIL1	0.999872	-0.134498	-0.477981	73.3941	0.134498	0.000127802
AL035078.1	0.999872	-0.24688	-0.478818	90.0288	0.24688	0.000127802
AC006001.2	0.999872	-1.35853	-0.478978	97.9866	1.35853	0.000127802
CTNNB1	0.999872	-0.0387503	-0.479273	27.5887	0.0387503	0.000127802
ARL9	0.999872	-0.49555	-0.47935	96.4046	0.49555	0.000127802
SCML2	0.999872	-3.8024	-0.47965	98.7696	3.8024	0.000127802
OR11G2	0.999872	-0.506151	-0.479764	97.1876	0.506151	0.000127802
AC239868.1	0.999872	-1.25858	-0.479826	98.2422	1.25858	0.000127802
AC016026.2	0.999872	-3.2137	-0.479986	98.8974	3.2137	0.000127802
POLD1	0.999872	-0.518693	-0.480017	94.5909	0.518693	0.000127802
AL356740.1	0.999872	-1.18225	-0.480043	98.2422	1.18225	0.000127802
AL118511.1	0.999872	-1.6213	-0.480322	98.6337	1.6213	0.000127802
PNPLA6	0.999872	-0.21302	-0.480394	83.9246	0.21302	0.000127802
LINC00861	0.999872	-1.88505	-0.480632	98.6337	1.88505	0.000127802
ZNF229	0.999872	-0.727424	-0.480962	96.4126	0.727424	0.000127802
LRP4	0.999872	-1.12267	-0.480973	96.9479	1.12267	0.000127802
AP001094.2	0.999872	-0.818769	-0.48151	98.2343	0.818769	0.000127802
AP000331.1	0.999872	-2.44623	-0.482461	98.7616	2.44623	0.000127802
AP4E1	0.999872	-0.337649	-0.482734	89.7092	0.337649	0.000127802
GNG12-AS1	0.999872	-1.06009	-0.483194	98.2343	1.06009	0.000127802
AC117382.2	0.999872	-1.71182	-0.483277	98.4979	1.71182	0.000127802
DOCK11	0.999872	-1.38653	-0.483318	98.1064	1.38653	0.000127802
USP12-AS2	0.999872	-1.71153	-0.483329	98.8894	1.71153	0.000127802
LINC02158	0.999872	-1.94983	-0.48338	98.8894	1.94983	0.000127802
LINC02477	0.999872	-2.84215	-0.483711	98.8894	2.84215	0.000127802
AC244636.3	0.999872	-4.08586	-0.484362	98.8894	4.08586	0.000127802
TUBGCP5	0.999872	-0.0726823	-0.484388	82.2787	0.0726823	0.000127802
AC022217.3	0.999872	-4.28326	-0.484527	98.8894	4.28326	0.000127802
CRX	0.999872	-1.08315	-0.48461	97.9706	1.08315	0.000127802
MIB1	0.999872	-0.0858405	-0.484946	60.123	0.0858405	0.000127802
LINC01013	0.999872	-22.0174	-0.485519	99.0173	22.0174	0.000127802
AC011498.1	0.999872	-22.2372	-0.485519	99.0173	22.2372	0.000127802
TBC1D24	0.999872	-0.198833	-0.485561	89.4215	0.198833	0.000127802
AC024257.4	0.999872	-1.69641	-0.485592	98.7536	1.69641	0.000127802
AC022167.4	0.999872	-1.98408	-0.485633	98.7536	1.98408	0.000127802
AC103591.3	0.999872	-0.0667105	-0.485757	95.9811	0.0667105	0.000127802
MYRFL	0.999872	-2.29597	-0.487395	98.8814	2.29597	0.000127802
AL391152.1	0.999872	-1.73884	-0.487472	98.4899	1.73884	0.000127802
PROB1	0.999872	-2.01492	-0.487751	98.3621	2.01492	0.000127802
AC012349.1	0.999872	-1.07494	-0.488144	97.8348	1.07494	0.000127802
AC097376.3	0.999872	-0.092598	-0.488185	68.8079	0.092598	0.000127802
TLDC2	0.999872	-4.06382	-0.488335	98.8814	4.06382	0.000127802
SMIM10L2B-AS1	0.999872	-4.24331	-0.488335	98.8814	4.24331	0.000127802
AC099850.1	0.999872	-0.798989	-0.488557	97.9626	0.798989	0.000127802
AC004233.3	0.999872	-22.0094	-0.489467	99.0093	22.0094	0.000127802
MST1	0.999872	-0.655699	-0.489596	92.945	0.655699	0.000127802
JCAD	0.999872	-2.61857	-0.489797	98.4899	2.61857	0.000127802
VPS50	0.999872	-0.19043	-0.48988	82.838	0.19043	0.000127802
NARS2	0.999872	-0.153876	-0.490216	82.5503	0.153876	0.000127802
NCAPG2	0.999872	-0.541037	-0.490283	94.0476	0.541037	0.000127802
RASL11A	0.999872	-0.310429	-0.491249	93.2327	0.310429	0.000127802
PDZD4	0.999872	-2.19996	-0.491306	98.8734	2.19996	0.000127802
RNF26	0.999872	-0.25699	-0.491357	89.078	0.25699	0.000127802
DNAJC30	0.999872	-0.144777	-0.491626	68.3205	0.144777	0.000127802
AMFR	0.999872	-0.107853	-0.491714	76.8137	0.107853	0.000127802
AC090844.3	0.999872	-4.68067	-0.49237	98.8734	4.68067	0.000127802
AC231759.2	0.999872	-4.91383	-0.492515	98.8734	4.91383	0.000127802
GMDS	0.999872	-0.0691329	-0.492752	61.681	0.0691329	0.000127802
Z99716.2	0.999872	-0.643467	-0.492794	97.691	0.643467	0.000127802
TMCO1-AS1	0.999872	-1.27793	-0.492814	98.3461	1.27793	0.000127802
SMG7-AS1	0.999872	-1.12379	-0.493042	97.9546	1.12379	0.000127802
WAC-AS1	0.999872	-0.0710386	-0.493341	64.7012	0.0710386	0.000127802
UTF1	0.999872	-22.1344	-0.493414	99.0013	22.1344	0.000127802
AC122108.2	0.999872	-22.1258	-0.493414	99.0013	22.1258	0.000127802
ALKBH8	0.999872	-0.203672	-0.493889	93.0809	0.203672	0.000127802
PHF1	0.999872	-0.153116	-0.494659	69.3752	0.153116	0.000127802
AL031666.3	0.999872	-1.05309	-0.494747	97.691	1.05309	0.000127802
AL121761.1	0.999872	0.0280862	-0.495021	91.1234	0.0280862	0.000127802
MRPL20-AS1	0.999872	-0.212883	-0.495155	84.1723	0.212883	0.000127802
ZKSCAN8	0.999872	-0.120316	-0.495248	88.7105	0.120316	0.000127802
AL591043.2	0.999872	-1.33672	-0.495439	98.6018	1.33672	0.000127802
AL033527.4	0.999872	-1.24287	-0.495635	98.6018	1.24287	0.000127802
ELFN2	0.999872	-3.23137	-0.495723	98.8655	3.23137	0.000127802
MAP3K14-AS1	0.999872	-0.357502	-0.495982	93.1288	0.357502	0.000127802
ZNF347	0.999872	-0.186155	-0.496157	89.5014	0.186155	0.000127802
AC108136.1	0.999872	-4.06293	-0.496219	98.8655	4.06293	0.000127802
EPM2A	0.999872	-0.5128	-0.496922	94.8146	0.5128	0.000127802
CD163	0.999872	-0.592958	-0.496948	97.9466	0.592958	0.000127802
AC009962.1	0.999872	-0.97818	-0.497237	97.683	0.97818	0.000127802
AL390195.2	0.999872	-0.755794	-0.497516	97.4193	0.755794	0.000127802
MFSD8	0.999872	-0.150543	-0.497619	77.9482	0.150543	0.000127802
AF129075.2	0.999872	-1.17658	-0.498136	98.2023	1.17658	0.000127802
PGBD1	0.999872	-0.881684	-0.498343	96.9	0.881684	0.000127802
TLR6	0.999872	-0.815485	-0.49856	97.5471	0.815485	0.000127802
AL139353.2	0.999872	-1.25094	-0.498591	97.9466	1.25094	0.000127802
WASIR2	0.999872	-1.13282	-0.498818	98.0745	1.13282	0.000127802
AC007370.2	0.999872	-3.02738	-0.498818	98.7296	3.02738	0.000127802
AC005899.5	0.999872	-0.618597	-0.499226	97.8108	0.618597	0.000127802
AL079303.1	0.999872	-0.510619	-0.499247	96.6203	0.510619	0.000127802
DENND6A-AS1	0.999872	-3.6054	-0.499262	98.7296	3.6054	0.000127802
AC073655.2	0.999872	-1.66161	-0.499335	98.466	1.66161	0.000127802
AGBL4-IT1	0.999872	-4.21555	-0.499676	98.7296	4.21555	0.000127802
ZNF26	0.999872	-0.158669	-0.499784	82.3905	0.158669	0.000127802
LINC02569	0.999872	-4.32746	-0.500203	98.8575	4.32746	0.000127802
AC073508.3	0.999872	-0.714877	-0.500435	95.7335	0.714877	0.000127802
ST3GAL2	0.999872	-0.174981	-0.500838	92.7852	0.174981	0.000127802
AL133346.1	0.999872	-22.08	-0.501308	98.9853	22.08	0.000127802
AC093895.1	0.999872	-22.1774	-0.501308	98.9853	22.1774	0.000127802
ZNF776	0.999872	-0.298149	-0.501308	88.8782	0.298149	0.000127802
ZNF397	0.999872	-0.0988428	-0.50135	66.7226	0.0988428	0.000127802
DDX59-AS1	0.999872	-2.35236	-0.501531	98.5938	2.35236	0.000127802
ZNF491	0.999872	-1.4529	-0.501763	98.3301	1.4529	0.000127802
KLRG1	0.999872	-1.01913	-0.502176	97.5471	1.01913	0.000127802
AC022387.2	0.999872	-1.79581	-0.503334	98.458	1.79581	0.000127802
MEGF6	0.999872	-1.34132	-0.503375	95.278	1.34132	0.000127802
ZBTB9	0.999872	-0.27519	-0.503819	94.1435	0.27519	0.000127802
Z97055.2	0.999872	-3.72684	-0.503876	98.8495	3.72684	0.000127802
PIK3AP1	0.999872	-1.28048	-0.504078	97.0358	1.28048	0.000127802
CLOCK	0.999872	-0.0852937	-0.504811	67.3218	0.0852937	0.000127802
ZMYM3	0.999872	-0.272013	-0.505034	85.4826	0.272013	0.000127802
TXNRD3	0.999872	-0.190616	-0.505121	90.4442	0.190616	0.000127802
AC092620.1	0.999872	-0.341403	-0.505276	97.659	0.341403	0.000127802
CLEC18A	0.999872	-0.868171	-0.505462	98.45	0.868171	0.000127802
AC022558.1	0.999872	-0.918078	-0.506496	98.0585	0.918078	0.000127802
MIS18A-AS1	0.999872	-2.56	-0.507147	98.8415	2.56	0.000127802
FLYWCH1	0.999872	-0.23159	-0.507421	89.2937	0.23159	0.000127802
AL136441.1	0.999872	-1.78899	-0.507855	98.5778	1.78899	0.000127802
TTC27	0.999872	-0.159088	-0.508495	87.1205	0.159088	0.000127802
DPEP2	0.999872	-2.13529	-0.508624	98.45	2.13529	0.000127802
AC009283.1	0.999872	-0.421875	-0.508857	95.9572	0.421875	0.000127802
ZRANB1	0.999872	-0.119719	-0.50895	75.4314	0.119719	0.000127802
INTS13	0.999872	-0.179778	-0.509141	86.9207	0.179778	0.000127802
DLG3-AS1	0.999872	-1.18174	-0.509539	98.0505	1.18174	0.000127802
LINC00987	0.999872	-1.92619	-0.50972	97.9306	1.92619	0.000127802
CELF6	0.999872	-0.0672934	-0.509895	93.0249	0.0672934	0.000127802
TYW1B	0.999872	-0.365335	-0.510123	93.2007	0.365335	0.000127802
ZNF442	0.999872	-0.689045	-0.510319	97.2595	0.689045	0.000127802
AC022079.1	0.999872	-2.94594	-0.510536	98.7057	2.94594	0.000127802
CLDND2	0.999872	-0.933971	-0.510727	97.2675	0.933971	0.000127802
ANKRD36B	0.999872	-0.169108	-0.510944	84.1643	0.169108	0.000127802
AC131235.2	0.999872	-0.594245	-0.51098	97.3873	0.594245	0.000127802
RBM48	0.999872	-0.234017	-0.511053	81.9511	0.234017	0.000127802
TRIB3	0.999872	-0.933999	-0.511063	97.9147	0.933999	0.000127802
GID4	0.999872	-0.169435	-0.511063	90.0128	0.169435	0.000127802
B3GALT2	0.999872	-2.45913	-0.511089	98.8335	2.45913	0.000127802
ZFY	0.999872	-1.76643	-0.511125	98.442	1.76643	0.000127802
PLG	0.999872	-2.85421	-0.511275	98.8335	2.85421	0.000127802
KNCN	0.999872	-3.64746	-0.511699	98.8335	3.64746	0.000127802
AL138995.1	0.999872	-0.857689	-0.512076	98.0425	0.857689	0.000127802
TDRD5	0.999872	-4.31559	-0.512174	98.8335	4.31559	0.000127802
AC027801.1	0.999872	-1.92807	-0.512448	98.5698	1.92807	0.000127802
AC012306.3	0.999872	-1.68751	-0.512964	98.1783	1.68751	0.000127802
AC098820.3	0.999872	-1.93222	-0.513109	98.6977	1.93222	0.000127802
P3H3	0.999872	-0.124929	-0.513285	95.2621	0.124929	0.000127802
KLHDC1	0.999872	-0.0796834	-0.513708	90.4362	0.0796834	0.000127802
AC132938.3	0.999872	-1.2143	-0.514163	97.3953	1.2143	0.000127802
CD6	0.999872	-0.864398	-0.514447	97.7788	0.864398	0.000127802
ARFGAP1	0.999872	0.0624126	-0.514737	86.9687	0.0624126	0.000127802
AL512353.1	0.999872	-0.817548	-0.514814	97.5152	0.817548	0.000127802
SNUPN	0.999872	-0.12712	-0.515016	71.7482	0.12712	0.000127802
AC092849.1	0.999872	-0.826391	-0.515341	97.9067	0.826391	0.000127802
TRPV1	0.999872	-0.490482	-0.515346	95.9412	0.490482	0.000127802
NDRG4	0.999872	-1.31945	-0.515496	97.3953	1.31945	0.000127802
AL021396.1	0.999872	-3.25276	-0.515548	98.8255	3.25276	0.000127802
CACNA1H	0.999872	-3.54092	-0.515548	98.8255	3.54092	0.000127802
STAR	0.999872	-1.48069	-0.51685	98.2982	1.48069	0.000127802
AD000671.3	0.999872	-22.4858	-0.517098	98.9533	22.4858	0.000127802
NOXRED1	0.999872	-22.2995	-0.517098	98.9533	22.2995	0.000127802
AC015802.4	0.999872	-22.1489	-0.517098	98.9533	22.1489	0.000127802
CCDC73	0.999872	-0.809681	-0.518787	98.2902	0.809681	0.000127802
HSPA4	0.999872	-0.0939611	-0.519412	42.2339	0.0939611	0.000127802
C6orf223	0.999872	-1.76745	-0.519516	98.5539	1.76745	0.000127802
BMP4	0.999872	-0.364487	-0.519846	91.1314	0.364487	0.000127802
AC090469.1	0.999872	-2.32953	-0.520208	98.426	2.32953	0.000127802
TRMT2A	0.999872	-0.12131	-0.520993	82.4385	0.12131	0.000127802
AC093732.2	0.999872	-22.03	-0.521045	98.9453	22.03	0.000127802
AC026320.1	0.999872	-22.253	-0.521045	98.9453	22.253	0.000127802
UQCC1	0.999872	-0.177554	-0.521308	83.4931	0.177554	0.000127802
FLT3LG	0.999872	-0.235649	-0.521329	94.2234	0.235649	0.000127802
METTL2A	0.999872	-0.066055	-0.522022	73.7536	0.066055	0.000127802
JMJD4	0.999872	-0.049196	-0.522512	85.2669	0.049196	0.000127802
DXO	0.999872	-0.216163	-0.523644	86.721	0.216163	0.000127802
AC002064.1	0.999872	-4.22058	-0.523763	98.8095	4.22058	0.000127802
RHBDL3	0.999872	-4.03491	-0.523783	98.8095	4.03491	0.000127802
GLIS2-AS1	0.999872	-1.4943	-0.523918	98.0265	1.4943	0.000127802
PLCG2	0.999872	-0.0522662	-0.524223	73.7296	0.0522662	0.000127802
FAM122B	0.999872	-0.0741347	-0.524496	87.9514	0.0741347	0.000127802
LINC02236	0.999872	-22.1628	-0.524992	98.9374	22.1628	0.000127802
LIF-AS1	0.999872	-22.1157	-0.524992	98.9374	22.1157	0.000127802
TNNI3K	0.999872	-22.1265	-0.524992	98.9374	22.1265	0.000127802
USP20	0.999872	-0.51313	-0.52507	95.1422	0.51313	0.000127802
NEUROD1	0.999872	-0.595667	-0.525483	97.4912	0.595667	0.000127802
AC021037.1	0.999872	-2.75636	-0.52694	98.8015	2.75636	0.000127802
ZNF28	0.999872	-0.169908	-0.52724	89.07	0.169908	0.000127802
AJAP1	0.999872	-2.3072	-0.527989	98.41	2.3072	0.000127802
IGF2BP3	0.999872	-0.23161	-0.528015	94.8466	0.23161	0.000127802
NAV2-IT1	0.999872	-22.4235	-0.52894	98.9294	22.4235	0.000127802
ZSCAN26	0.999872	-0.388863	-0.529823	89.837	0.388863	0.000127802
AS3MT	0.999872	-0.484675	-0.529911	96.3007	0.484675	0.000127802
AC245100.1	0.999872	-1.60333	-0.530624	98.7935	1.60333	0.000127802
AMOTL1	0.999872	-2.0293	-0.530918	97.2515	2.0293	0.000127802
FBXO48	0.999872	-0.372139	-0.530918	89.5813	0.372139	0.000127802
AL160270.1	0.999872	-3.68876	-0.53144	98.7935	3.68876	0.000127802
PKNOX1	0.999872	-0.166123	-0.531812	77.4129	0.166123	0.000127802
AC131025.3	0.999872	-4.76453	-0.531947	98.7935	4.76453	0.000127802
CDHR2	0.999872	-5.48169	-0.532112	98.7935	5.48169	0.000127802
AC067750.1	0.999872	-0.89638	-0.532117	98.0026	0.89638	0.000127802
AC097382.3	0.999872	-0.0400676	-0.532143	92.2819	0.0400676	0.000127802
ZC3HAV1L	0.999872	-1.63557	-0.532257	97.7549	1.63557	0.000127802
ENPP2	0.999872	-22.2459	-0.532887	98.9214	22.2459	0.000127802
NUP160	0.999872	-0.122349	-0.53297	78.2918	0.122349	0.000127802
ADAMTS13	0.999872	-0.593316	-0.533378	97.4752	0.593316	0.000127802
CWC22	0.999872	-0.121661	-0.533388	61.1537	0.121661	0.000127802
ZNF674	0.999872	-0.364918	-0.5339	96.6842	0.364918	0.000127802
GUCA1B	0.999872	-1.13362	-0.5339	97.6111	1.13362	0.000127802
PLA2G6	0.999872	-0.188076	-0.534246	88.7264	0.188076	0.000127802
COL8A1	0.999872	-3.66569	-0.534871	98.6577	3.66569	0.000127802
FAM184B	0.999872	-0.711193	-0.535827	96.9479	0.711193	0.000127802
IPPK	0.999872	-0.362372	-0.536163	94.3353	0.362372	0.000127802
AC116913.1	0.999872	-0.266287	-0.53639	95.2301	0.266287	0.000127802
DOHH	0.999872	-0.219008	-0.536431	85.914	0.219008	0.000127802
CNIH1	0.999872	-0.123397	-0.537067	46.077	0.123397	0.000127802
AC005972.3	0.999872	-2.83241	-0.537475	98.3941	2.83241	0.000127802
SLC45A3	0.999872	0.157256	-0.537764	93.8479	0.157256	0.000127802
TTLL7-IT1	0.999872	-2.71228	-0.537816	98.6497	2.71228	0.000127802
TIAM2	0.999872	0.0481281	-0.537909	94.6708	0.0481281	0.000127802
SOS1	0.999872	-0.137892	-0.537914	68.8399	0.137892	0.000127802
KLKB1	0.999872	-0.480125	-0.537945	97.4593	0.480125	0.000127802
NR5A2	0.999872	-2.69492	-0.538756	98.7776	2.69492	0.000127802
AC242022.1	0.999872	-2.77761	-0.538777	98.7776	2.77761	0.000127802
FAH	0.999872	-0.396269	-0.539082	90.3563	0.396269	0.000127802
ZNF625	0.999872	-0.130946	-0.53919	93.0089	0.130946	0.000127802
COL4A2	0.999872	-3.9233	-0.539593	98.7776	3.9233	0.000127802
MAML1	0.999872	-0.249304	-0.539888	85.6104	0.249304	0.000127802
AC079336.4	0.999872	-22.3043	-0.540782	98.9054	22.3043	0.000127802
AC148476.1	0.999872	-22.2718	-0.540782	98.9054	22.2718	0.000127802
C6orf201	0.999872	-22.4675	-0.540782	98.9054	22.4675	0.000127802
RASSF6	0.999872	-0.135595	-0.540823	50.2876	0.135595	0.000127802
ZNF574	0.999872	-0.134096	-0.541024	90.604	0.134096	0.000127802
CKAP2L	0.999872	-1.6714	-0.541577	98.2502	1.6714	0.000127802
MTMR9	0.999872	-0.074597	-0.542161	77.9722	0.074597	0.000127802
N4BP2L2-IT2	0.999872	-0.161718	-0.542698	93.7999	0.161718	0.000127802
MTCH2	0.999872	-0.110498	-0.543845	49.4567	0.110498	0.000127802
PRMT6	0.999872	-0.23898	-0.544078	84.1723	0.23898	0.000127802
PRDM4	0.999872	-0.0867861	-0.544248	87.1764	0.0867861	0.000127802
AC091544.5	0.999872	-22.2902	-0.544729	98.8974	22.2902	0.000127802
GRIN2A	0.999872	-22.6655	-0.544729	98.8974	22.6655	0.000127802
AC010491.1	0.999872	-0.726857	-0.544781	97.0757	0.726857	0.000127802
PRKG2	0.999872	-2.85628	-0.544998	98.3781	2.85628	0.000127802
AC131235.3	0.999872	-2.59787	-0.545153	98.5059	2.59787	0.000127802
AC068282.2	0.999872	-2.0314	-0.545411	98.6337	2.0314	0.000127802
C1QTNF6	0.999872	-0.650502	-0.545416	94.8706	0.650502	0.000127802
PIDD1	0.999872	-0.384681	-0.545437	91.4669	0.384681	0.000127802
RAB11FIP2	0.999872	-0.108886	-0.545535	83.0617	0.108886	0.000127802
GRM5-AS1	0.999872	-2.59167	-0.545586	98.6337	2.59167	0.000127802
ANK2	0.999872	-1.70837	-0.545716	98.3701	1.70837	0.000127802
BX323046.2	0.999872	-2.87613	-0.545835	98.6337	2.87613	0.000127802
SLC16A13	0.999872	-1.09772	-0.545933	97.7149	1.09772	0.000127802
TMC3-AS1	0.999872	-1.40765	-0.546041	97.9786	1.40765	0.000127802
AC034111.1	0.999872	-1.73633	-0.546217	98.3701	1.73633	0.000127802
LAPTM5	0.999872	-0.0559058	-0.546346	93.9997	0.0559058	0.000127802
CDH2	0.999872	-1.06077	-0.546423	97.1956	1.06077	0.000127802
GSTA5	0.999872	-0.22433	-0.546651	97.5711	0.22433	0.000127802
AC018845.3	0.999872	-3.5347	-0.546671	98.6337	3.5347	0.000127802
ASIC3	0.999872	-3.62851	-0.546826	98.6337	3.62851	0.000127802
RTN1	0.999872	-1.08189	-0.546837	98.2343	1.08189	0.000127802
FKTN	0.999872	-0.193463	-0.548185	85.3468	0.193463	0.000127802
MPP7-DT	0.999872	-2.39509	-0.548568	98.4979	2.39509	0.000127802
AC245187.2	0.999872	-21.9703	-0.548676	98.8894	21.9703	0.000127802
LINC02241	0.999872	-1.02501	-0.548831	98.0984	1.02501	0.000127802
AADACL2	0.999872	-0.72931	-0.548924	97.8348	0.72931	0.000127802
AC034213.1	0.999872	-2.72445	-0.549157	98.4979	2.72445	0.000127802
ATP6V1E2	0.999872	-0.209377	-0.549234	87.8396	0.209377	0.000127802
UBTD1	0.999872	-0.150388	-0.549291	79.9856	0.150388	0.000127802
AC092954.1	0.999872	-2.54797	-0.549627	98.6258	2.54797	0.000127802
AC105345.1	0.999872	-1.63256	-0.549647	98.3621	1.63256	0.000127802
RFC3	0.999872	-0.37676	-0.549704	90.5401	0.37676	0.000127802
LGALS9C	0.999872	-0.633343	-0.549813	97.0518	0.633343	0.000127802
AC036214.4	0.999872	-1.94057	-0.550918	98.4899	1.94057	0.000127802
HEXA-AS1	0.999872	-0.934354	-0.550991	96.9239	0.934354	0.000127802
MRRF	0.999872	-0.0778668	-0.55158	77.4289	0.0778668	0.000127802
FBN2	0.999872	-1.91916	-0.552003	98.4899	1.91916	0.000127802
LINC00381	0.999872	-22.116	-0.552623	98.8814	22.116	0.000127802
Z98752.4	0.999872	-22.2987	-0.552623	98.8814	22.2987	0.000127802
SWT1	0.999872	-0.016162	-0.552846	92.1381	0.016162	0.000127802
RASGRP3	0.999872	-1.08703	-0.553326	97.7069	1.08703	0.000127802
STAP1	0.999872	-2.26688	-0.553393	98.2263	2.26688	0.000127802
EDC3	0.999872	-0.0695939	-0.553424	87.0406	0.0695939	0.000127802
COQ3	0.999872	-0.106577	-0.554173	85.3308	0.106577	0.000127802
LINC02606	0.999872	-1.18461	-0.554447	97.6989	1.18461	0.000127802
PRKCH	0.999872	-0.116658	-0.554654	84.9313	0.116658	0.000127802
AC006238.1	0.999872	-1.92483	-0.554855	98.3541	1.92483	0.000127802
AC119403.1	0.999872	-0.715564	-0.555072	97.0358	0.715564	0.000127802
FBXO24	0.999872	-0.873683	-0.555589	97.8268	0.873683	0.000127802
PRKD1	0.999872	-0.947219	-0.555703	97.0518	0.947219	0.000127802
AL157392.3	0.999872	-0.159291	-0.555987	89.2697	0.159291	0.000127802
AC104024.2	0.999872	-22.1929	-0.556571	98.8734	22.1929	0.000127802
AC003035.1	0.999872	-22.1221	-0.556571	98.8734	22.1221	0.000127802
AL590560.5	0.999872	-21.8211	-0.556571	98.8734	21.8211	0.000127802
KBTBD12	0.999872	-1.28215	-0.557511	97.8268	1.28215	0.000127802
AC008764.8	0.999872	-0.306126	-0.558384	93.76	0.306126	0.000127802
AC239799.2	0.999872	-0.266119	-0.558493	93.3925	0.266119	0.000127802
HIST1H4J	0.999872	-0.42521	-0.558839	95.4538	0.42521	0.000127802
SLC2A1-AS1	0.999872	-0.474318	-0.558885	95.9732	0.474318	0.000127802
CHST7	0.999872	-0.608312	-0.559113	94.2074	0.608312	0.000127802
GPRASP2	0.999872	-0.912115	-0.559242	96.3886	0.912115	0.000127802
AL365272.1	0.999872	-0.818996	-0.559433	96.908	0.818996	0.000127802
TK1	0.999872	-0.447941	-0.559815	94.6708	0.447941	0.000127802
AC107294.2	0.999872	-0.857917	-0.559831	96.3886	0.857917	0.000127802
SLX4	0.999872	-0.446862	-0.560131	92.218	0.446862	0.000127802
RNF224	0.999872	-1.5892	-0.560146	98.6018	1.5892	0.000127802
AC010494.1	0.999872	-22.2868	-0.560518	98.8655	22.2868	0.000127802
DCLRE1B	0.999872	-0.747452	-0.561319	95.6056	0.747452	0.000127802
CIAO1	0.999872	-0.111106	-0.562874	50.5992	0.111106	0.000127802
AC092268.2	0.999872	-4.37081	-0.563463	98.7296	4.37081	0.000127802
KIAA1522	0.999872	-0.113947	-0.563696	43.0489	0.113947	0.000127802
MYO9A	0.999872	-0.125666	-0.563876	70.1582	0.125666	0.000127802
AC020612.4	0.999872	-22.2061	-0.564465	98.8575	22.2061	0.000127802
AL132712.1	0.999872	-22.1316	-0.564465	98.8575	22.1316	0.000127802
CCR6	0.999872	-2.08842	-0.564631	98.5938	2.08842	0.000127802
AC092068.2	0.999872	-2.42769	-0.564817	98.5938	2.42769	0.000127802
SLC16A4	0.999872	-0.61337	-0.56554	95.326	0.61337	0.000127802
PHF21A	0.999872	-0.177968	-0.565649	78.8111	0.177968	0.000127802
ZMIZ1-AS1	0.999872	-1.21089	-0.565773	97.9386	1.21089	0.000127802
APBB2	0.999872	-0.397972	-0.567116	92.953	0.397972	0.000127802
RARRES2	0.999872	-0.272865	-0.567131	81.6475	0.272865	0.000127802
AC004812.2	0.999872	-0.118081	-0.567209	93.1528	0.118081	0.000127802
AP004609.3	0.999872	-0.110927	-0.567462	88.4388	0.110927	0.000127802
AL357033.4	0.999872	-0.76947	-0.567571	98.1943	0.76947	0.000127802
PSMA1	0.999872	-0.0496332	-0.567793	29.9856	0.0496332	0.000127802
AC091965.4	0.999872	-1.90774	-0.56801	98.458	1.90774	0.000127802
PRH1	0.999872	-0.162753	-0.568154	76.0307	0.162753	0.000127802
ZNF687-AS1	0.999872	-0.691835	-0.568821	96.101	0.691835	0.000127802
ZNF471	0.999872	-0.187301	-0.569684	90.0607	0.187301	0.000127802
AL590714.1	0.999872	-1.468	-0.570061	98.45	1.468	0.000127802
AL158071.1	0.999872	-2.44773	-0.570107	98.7136	2.44773	0.000127802
AC239860.4	0.999872	-2.98664	-0.570335	98.7136	2.98664	0.000127802
ZNF285	0.999872	-1.91745	-0.570619	98.45	1.91745	0.000127802
PHF2	0.999872	-0.252236	-0.570934	80.8565	0.252236	0.000127802
ERCC8	0.999872	-0.399529	-0.571575	92.0502	0.399529	0.000127802
PIGV	0.999872	-0.0536165	-0.571812	76.9895	0.0536165	0.000127802
TTC39B	0.999872	-0.105265	-0.572236	70.3979	0.105265	0.000127802
AL390728.6	0.999872	-0.0731725	-0.5725	87.0326	0.0731725	0.000127802
AC024075.1	0.999872	-0.48412	-0.573724	95.4378	0.48412	0.000127802
MEN1	0.999872	-0.121844	-0.574515	88.311	0.121844	0.000127802
GCAT	0.999872	-0.173439	-0.574659	79.0588	0.173439	0.000127802
USP6NL	0.999872	-0.0878365	-0.574706	77.8284	0.0878365	0.000127802
LINC01232	0.999872	-0.317143	-0.57516	95.5497	0.317143	0.000127802
RHOD	0.999872	-0.195876	-0.575264	65.0368	0.195876	0.000127802
DPF2	0.999872	-0.127082	-0.575414	64.6932	0.127082	0.000127802
AC090825.1	0.999872	-0.706089	-0.575558	97.3953	0.706089	0.000127802
AC130888.1	0.999872	-22.2304	-0.576307	98.8335	22.2304	0.000127802
AL031710.1	0.999872	-22.4881	-0.576307	98.8335	22.4881	0.000127802
KCTD21-AS1	0.999872	-0.420406	-0.576344	94.7747	0.420406	0.000127802
ASCL3	0.999872	-2.27559	-0.576555	98.5698	2.27559	0.000127802
MAX	0.999872	-0.139679	-0.577139	56.9591	0.139679	0.000127802
GPN1	0.999872	-0.136315	-0.577475	79.5462	0.136315	0.000127802
TSC1	0.999872	-0.0279006	-0.577568	80.5609	0.0279006	0.000127802
FSIP2-AS1	0.999872	-1.99198	-0.577671	98.0505	1.99198	0.000127802
AL158801.3	0.999872	-1.04886	-0.577811	98.434	1.04886	0.000127802
ZBTB6	0.999872	-0.243468	-0.577914	89.1579	0.243468	0.000127802
FAM167A	0.999872	-0.324873	-0.577945	96.0531	0.324873	0.000127802
AC092115.3	0.999872	-4.46628	-0.579201	98.6977	4.46628	0.000127802
LINC02028	0.999872	-4.47381	-0.579252	98.6977	4.47381	0.000127802
AC129926.1	0.999872	-1.1752	-0.579526	97.1317	1.1752	0.000127802
AC025423.1	0.999872	-2.10367	-0.579733	98.434	2.10367	0.000127802
HIGD2B	0.999872	-2.50152	-0.580792	98.5618	2.50152	0.000127802
AC093599.2	0.999872	-1.53779	-0.580802	97.5232	1.53779	0.000127802
CCDC58	0.999872	-0.183793	-0.581066	75.4075	0.183793	0.000127802
DNAJC9-AS1	0.999872	-1.83081	-0.582445	98.426	1.83081	0.000127802
AP001107.9	0.999872	-0.819185	-0.58258	96.2208	0.819185	0.000127802
ZNF503-AS1	0.999872	-0.663026	-0.583205	95.8134	0.663026	0.000127802
TLCD1	0.999872	-0.0892818	-0.583473	76.542	0.0892818	0.000127802
OSBPL5	0.999872	-0.243559	-0.583701	89.805	0.243559	0.000127802
LINC01465	0.999872	-1.09426	-0.583721	97.3794	1.09426	0.000127802
PRKY	0.999872	-1.38729	-0.583892	98.0345	1.38729	0.000127802
AC015726.2	0.999872	-22.3784	-0.584202	98.8175	22.3784	0.000127802
PRKG1-AS1	0.999872	-2.46206	-0.584605	98.5539	2.46206	0.000127802
VPS13C	0.999872	-0.0181291	-0.584781	24.6564	0.0181291	0.000127802
PAX8-AS1	0.999872	-0.262402	-0.58537	82.2627	0.262402	0.000127802
AC137695.3	0.999872	-0.962574	-0.586682	97.3714	0.962574	0.000127802
PTGER1	0.999872	-1.62461	-0.586718	98.418	1.62461	0.000127802
AC008736.1	0.999872	-0.950668	-0.587323	96.7242	0.950668	0.000127802
AL928654.1	0.999872	-0.416515	-0.587762	94.2314	0.416515	0.000127802
AC108063.2	0.999872	-22.2932	-0.588149	98.8095	22.2932	0.000127802
AC008551.1	0.999872	-22.4219	-0.588149	98.8095	22.4219	0.000127802
GABRG3	0.999872	-1.07955	-0.588387	97.7629	1.07955	0.000127802
KAT14	0.999872	-0.329056	-0.58847	90.9636	0.329056	0.000127802
ZBED9	0.999872	-0.96288	-0.589632	96.852	0.96288	0.000127802
FASTKD2	0.999872	-0.0807226	-0.589813	70.5097	0.0807226	0.000127802
SLC26A5	0.999872	-0.863092	-0.589906	96.5884	0.863092	0.000127802
CPNE8-AS1	0.999872	-1.58331	-0.590516	97.7629	1.58331	0.000127802
RBP7	0.999872	-0.974992	-0.590634	94.9265	0.974992	0.000127802
RINT1	0.999872	-0.207653	-0.591125	84.5717	0.207653	0.000127802
AC092171.3	0.999872	-0.523686	-0.591539	92.5855	0.523686	0.000127802
MSANTD3	0.999872	-0.239861	-0.591699	86.0019	0.239861	0.000127802
SLC2A11	0.999872	-0.129022	-0.591802	86.3135	0.129022	0.000127802
AC068205.2	0.999872	-1.0892	-0.592086	97.2355	1.0892	0.000127802
ZNF510	0.999872	-0.371932	-0.59235	91.7466	0.371932	0.000127802
SLC29A3	0.999872	-0.194078	-0.592593	92.0662	0.194078	0.000127802
IGSF3	0.999872	-0.155123	-0.59283	87.3841	0.155123	0.000127802
AC037459.2	0.999872	-1.27266	-0.593016	96.9799	1.27266	0.000127802
LPXN	0.999872	-0.45535	-0.593378	95.5177	0.45535	0.000127802
ZNF25	0.999872	-0.345217	-0.593523	91.1953	0.345217	0.000127802
DCAF15	0.999872	-0.268697	-0.593709	85.2669	0.268697	0.000127802
HESX1	0.999872	-1.6558	-0.594101	97.4992	1.6558	0.000127802
SF3B5	0.999872	-0.0184917	-0.594437	23.8175	0.0184917	0.000127802
EFL1	0.999872	-0.0554786	-0.59453	86.5133	0.0554786	0.000127802
ENTPD1-AS1	0.999872	-0.211253	-0.594763	87.0326	0.211253	0.000127802
AKAP8	0.999872	-0.179229	-0.595021	80.3611	0.179229	0.000127802
TOM1	0.999872	-0.206898	-0.595408	81.1681	0.206898	0.000127802
AC116407.2	0.999872	-1.11158	-0.595527	96.844	1.11158	0.000127802
AL604028.1	0.999872	-0.861359	-0.595977	96.7002	0.861359	0.000127802
HS6ST2	0.999872	-1.28606	-0.59622	96.4685	1.28606	0.000127802
AC022087.1	0.999872	-1.87023	-0.596468	97.7549	1.87023	0.000127802
FBXO46	0.999872	-0.309512	-0.596664	91.443	0.309512	0.000127802
AL135999.1	0.999872	-0.32643	-0.596685	95.5337	0.32643	0.000127802
AL049795.1	0.999872	-1.41324	-0.598297	98.3941	1.41324	0.000127802
COL1A2	0.999872	-4.01611	-0.598539	98.6577	4.01611	0.000127802
CSNK2A1	0.999872	-0.0948465	-0.598576	45.9092	0.0948465	0.000127802
AC009522.1	0.999872	-0.558468	-0.598968	97.8667	0.558468	0.000127802
AL512328.1	0.999872	-2.06683	-0.599113	98.3941	2.06683	0.000127802
AC005614.1	0.999872	-5.12293	-0.599149	98.6577	5.12293	0.000127802
ZNF763	0.999872	-0.340226	-0.599159	93.9517	0.340226	0.000127802
LINC02035	0.999872	-0.803589	-0.599609	95.5337	0.803589	0.000127802
ATP8B4	0.999872	0.00705283	-0.599883	96.0211	0.00705283	0.000127802
AC034231.1	0.999872	-2.69756	-0.600136	98.3941	2.69756	0.000127802
AC079322.1	0.999872	-0.786439	-0.600425	97.3394	0.786439	0.000127802
EPB41L3	0.999872	-0.218459	-0.601149	93.2407	0.218459	0.000127802
LRRC20	0.999816	-1.11757	-0.601376	96.8281	1.11757	0.0001838
AC000068.3	0.999693	-1.8614	-0.601541	98.2582	1.8614	0.000306765
RPL7L1	0.999028	-0.0854482	-0.602409	40.8996	0.0854482	0.000972104
SNAP25-AS1	0.998981	-3.98649	-0.602575	98.6497	3.98649	0.00101971
GTF3C2	0.998911	-0.0349335	-0.602781	81.3519	0.0349335	0.00108978
INCA1	0.998655	-1.07677	-0.603101	97.3394	1.07677	0.00134583
IGIP	0.998252	-0.11191	-0.603561	89.1898	0.11191	0.00174933
AL117382.1	0.998252	-2.42153	-0.603603	98.3861	2.42153	0.00174933
AC026347.1	0.998028	-22.49	-0.603939	98.7776	22.49	0.00197409
AC026471.4	0.997936	-0.844436	-0.604166	96.3007	0.844436	0.0020658
UBXN2A	0.997143	-0.215763	-0.604987	70.7415	0.215763	0.00286087
ZBED6CL	0.996828	-2.1286	-0.605375	97.9946	2.1286	0.00317672
ADAMTS3	0.995857	-2.10991	-0.606367	98.2502	2.10991	0.00415163
S100PBP	0.995583	-0.136136	-0.606656	80.481	0.136136	0.00442632
OR2AG2	0.995583	-2.05919	-0.606666	98.3781	2.05919	0.00442632
INTS6	0.995306	-0.0948102	-0.607013	59.9632	0.0948102	0.00470475
AC017002.6	0.994402	-22.3691	-0.607886	98.7696	22.3691	0.00561396
BIVM	0.99411	0.0677845	-0.608191	86.5932	0.0677845	0.00590788
HIST1H2BE	0.99411	-0.930351	-0.608253	97.5871	0.930351	0.00590788
RN7SL832P	0.993613	-0.589552	-0.608754	96.4126	0.589552	0.00640754
APOL1	0.993613	-0.0482356	-0.608883	74.225	0.0482356	0.00640754
GRAMD1A	0.993466	-0.199284	-0.609105	79.7379	0.199284	0.00655504
CNTNAP1	0.993258	-1.94779	-0.609405	98.2422	1.94779	0.00676454
CSRNP2	0.99296	-0.144961	-0.609715	89.805	0.144961	0.00706506
AC074008.1	0.992512	-1.67897	-0.61034	98.3701	1.67897	0.00751588
NFIX	0.992421	-0.0950093	-0.610479	44.2314	0.0950093	0.00760809
ZSWIM8-AS1	0.992421	-1.12437	-0.61051	98.1064	1.12437	0.00760809
AP005271.1	0.9923	-4.34603	-0.610707	98.6337	4.34603	0.00772932
C12orf81	0.991549	-2.45761	-0.611518	98.3701	2.45761	0.00848644
RTN4RL1	0.991549	-0.347016	-0.611564	97.1796	0.347016	0.00848644
TMEM175	0.991122	-0.137877	-0.611998	77.1892	0.137877	0.00891765
AC123023.1	0.991122	-1.26341	-0.612029	98.2343	1.26341	0.00891765
CD37	0.990831	-0.475562	-0.612494	95.8773	0.475562	0.00921109
METTL14-DT	0.990696	-1.99187	-0.61267	97.8508	1.99187	0.00934773
FAM241B	0.990696	-0.307519	-0.612691	88.3589	0.307519	0.00934773
LINC01134	0.990651	-3.10344	-0.612851	98.3701	3.10344	0.00939326
FBLN7	0.990144	-1.65577	-0.613445	97.4593	1.65577	0.00990458
EFR3B	0.990021	-3.39168	-0.61361	98.4979	3.39168	0.0100286
AL024498.1	0.989303	-2.16529	-0.614292	98.2343	2.16529	0.0107543
AC010999.2	0.98862	-2.15992	-0.61515	98.3621	2.15992	0.0114449
AC093928.1	0.988089	-22.7503	-0.61578	98.7536	22.7503	0.0119824
AC023491.2	0.988089	-22.1473	-0.61578	98.7536	22.1473	0.0119824
NAA15	0.988069	-0.105762	-0.615925	63.2071	0.105762	0.0120028
TRRAP	0.988028	-0.174795	-0.616023	78.2838	0.174795	0.0120447
AL355385.1	0.987498	-1.42696	-0.616524	97.8348	1.42696	0.0125811
UIMC1	0.9872	-0.291791	-0.616834	79.714	0.291791	0.0128831
AL158832.2	0.986979	-2.04682	-0.617144	97.7149	2.04682	0.0131065
AC093277.1	0.986368	-3.14704	-0.617713	98.6178	3.14704	0.0137259
PAPPA-AS1	0.986368	-3.60744	-0.617744	98.4899	3.60744	0.0137259
AC011825.4	0.986222	-1.42482	-0.617961	98.0904	1.42482	0.0138733
AJUBA	0.986042	-0.956967	-0.618302	91.411	0.956967	0.0140564
IL15	0.985469	-0.319722	-0.618839	95.5817	0.319722	0.0146381
AC084782.2	0.985469	-4.82853	-0.61887	98.6178	4.82853	0.0146381
LINC02198	0.984585	-2.72792	-0.619697	98.2263	2.72792	0.0155353
FGFBP2	0.983433	-3.31334	-0.621081	98.4819	3.31334	0.0167056
AVL9	0.983065	-0.102612	-0.621464	79.8897	0.102612	0.0170801
NPIPA2	0.982586	-2.26297	-0.621949	98.2183	2.26297	0.0175676
GVQW2	0.982209	-1.46453	-0.622363	97.9546	1.46453	0.017951
RFTN1	0.981818	-0.318573	-0.622941	92.5535	0.318573	0.018349
AC090164.5	0.981818	-1.23993	-0.623019	98.0825	1.23993	0.018349
RMDN1	0.981584	-0.141627	-0.623391	61.4653	0.141627	0.0185879
SGSM1	0.98123	-0.284488	-0.623747	94.1275	0.284488	0.0189486
C5orf22	0.98123	-0.12415	-0.623804	87.5439	0.12415	0.0189486
FBXL22	0.980918	-0.429437	-0.624197	93.6401	0.429437	0.0192665
VXN	0.980751	-2.98603	-0.624398	98.3461	2.98603	0.0194362
AL022322.2	0.980751	-0.631723	-0.624404	95.4778	0.631723	0.0194362
SMCR8	0.980092	-0.0752055	-0.625199	88.1512	0.0752055	0.0201089
UBE2O	0.979457	-0.185402	-0.625788	85.7942	0.185402	0.020757
AC092745.5	0.979457	-3.3296	-0.625814	98.6018	3.3296	0.020757
RNF113A	0.97902	-0.0823122	-0.626341	79.5462	0.0823122	0.0212029
HIST4H4	0.978929	-0.340475	-0.62648	93.3525	0.340475	0.0212964
SCYL3	0.978646	-0.0990397	-0.626842	80.1614	0.0990397	0.0215853
WDR45	0.978224	-0.107301	-0.627256	63.8702	0.107301	0.022017
PIK3CD-AS2	0.97786	-0.504656	-0.627684	87.4321	0.504656	0.0223891
TRIM46	0.977793	-0.616452	-0.627803	95.9732	0.616452	0.0224571
AL132800.1	0.977415	-1.74355	-0.62818	97.9466	1.74355	0.0228444
PANK4	0.977253	-0.497184	-0.628506	94.1515	0.497184	0.0230101
ZKSCAN3	0.977093	-0.656178	-0.628728	95.9811	0.656178	0.0231739
ANKS4B	0.977093	-1.52761	-0.628759	97.4273	1.52761	0.0231739
AC009630.1	0.97665	-0.541489	-0.62926	96.2288	0.541489	0.0236272
EHD4-AS1	0.97665	-2.58898	-0.629322	98.5938	2.58898	0.0236272
ZNF865	0.97665	-0.465294	-0.629425	94.4072	0.465294	0.0236272
AC007497.1	0.976615	-3.43281	-0.629544	98.466	3.43281	0.0236629
FOXP1-IT1	0.976299	-0.307481	-0.62987	94.3832	0.307481	0.0239867
BTNL8	0.976189	-3.74872	-0.630025	98.5938	3.74872	0.0240995
SMOC2	0.975875	-1.53983	-0.630412	96.4046	1.53983	0.0244212
AL158195.1	0.975652	-4.98627	-0.630676	98.5938	4.98627	0.0246492
CRISPLD2	0.975652	-1.1743	-0.630697	97.0278	1.1743	0.0246492
ZKSCAN2	0.975324	-0.490576	-0.631187	95.8373	0.490576	0.0249857
ZNF572	0.975228	-1.08717	-0.631394	97.4113	1.08717	0.0250836
C1orf53	0.975228	-0.0576494	-0.631446	72.5312	0.0576494	0.0250836
AC146944.4	0.97483	-2.89217	-0.632107	98.3301	2.89217	0.0254926
NUP210	0.974322	-0.272164	-0.632655	93.1927	0.272164	0.0260131
AL035425.1	0.974322	-1.75217	-0.632711	98.0665	1.75217	0.0260131
FO704657.1	0.974067	-0.993032	-0.633058	97.9306	0.993032	0.0262754
LMO1	0.974067	-1.60177	-0.633058	98.1943	1.60177	0.0262754
AC040970.1	0.973786	-0.538149	-0.633481	95.5737	0.538149	0.0265634
AC079630.1	0.972915	-2.08504	-0.634267	98.1943	2.08504	0.0274584
AC096677.1	0.972915	-0.454623	-0.63438	95.1662	0.454623	0.0274584
AL391361.2	0.972915	-4.26562	-0.634422	98.5858	4.26562	0.0274584
AC083843.3	0.972915	-0.365111	-0.634484	94.6548	0.365111	0.0274584
AC112204.2	0.972901	-4.52072	-0.634597	98.5858	4.52072	0.027473
PABPC1L	0.97251	-0.209601	-0.634985	90.0527	0.209601	0.0278748
LINC02145	0.97251	-2.40333	-0.635026	98.3221	2.40333	0.0278748
AKR1C4	0.972099	-22.3448	-0.635517	98.7136	22.3448	0.0282979
AP002008.1	0.972099	-22.6664	-0.635517	98.7136	22.6664	0.0282979
LINC00847	0.972043	-0.235884	-0.635755	86.0339	0.235884	0.0283555
RGPD5	0.972043	-0.213391	-0.635786	87.5759	0.213391	0.0283555
ATPAF2	0.971866	-0.178549	-0.636028	83.7888	0.178549	0.0285372
AC159540.2	0.971193	-0.595139	-0.636778	94.7907	0.595139	0.0292302
RNF166	0.971193	-0.444069	-0.636834	90.7558	0.444069	0.0292302
PIP4K2B	0.970979	-0.117073	-0.637082	85.4187	0.117073	0.0294505
AL162386.2	0.970919	-2.71022	-0.637196	98.5778	2.71022	0.0295126
ABHD15	0.970759	-0.294754	-0.637392	90.3404	0.294754	0.0296773
AL135978.2	0.970755	-3.68846	-0.63746	98.45	3.68846	0.0296816
LINC01471	0.970597	-3.41363	-0.637775	98.5778	3.41363	0.0298442
USP9Y	0.969726	-0.308877	-0.638694	96.4685	0.308877	0.0307415
ZNF740	0.969064	-0.18825	-0.639371	87.3043	0.18825	0.0314251
DHCR24-DT	0.968654	-0.888369	-0.639774	97.1317	0.888369	0.0318474
AC011939.2	0.968457	-0.133962	-0.640038	93.6801	0.133962	0.0320511
AL139423.1	0.968457	-2.38846	-0.640053	98.442	2.38846	0.0320511
AC100830.3	0.968457	-2.8896	-0.640084	98.1863	2.8896	0.0320511
KCMF1	0.968457	-0.079185	-0.640105	53.923	0.079185	0.0320511
TMEM106A	0.968457	-0.499409	-0.640188	95.4219	0.499409	0.0320511
AC073370.1	0.968233	-2.67757	-0.64057	98.442	2.67757	0.0322827
LCMT2	0.968204	-0.25216	-0.640658	91.8984	0.25216	0.0323127
AC090360.1	0.968038	-1.34639	-0.640859	97.9147	1.34639	0.0324843
CHST3	0.967678	-0.638628	-0.641221	92.8811	0.638628	0.0328555
AC091132.4	0.967678	-1.14888	-0.641267	97.651	1.14888	0.0328555
AP001527.2	0.967678	-0.791468	-0.641366	96.093	0.791468	0.0328555
ADAMTS7	0.967531	-1.52311	-0.641598	98.3062	1.52311	0.0330079
FALEC	0.967284	-1.75665	-0.641867	98.3062	1.75665	0.0332634
AC008569.2	0.966408	-2.08738	-0.642848	98.3062	2.08738	0.0341696
LRRIQ4	0.96588	-22.4	-0.643412	98.6977	22.4	0.0347153
AL356776.2	0.965451	-0.755657	-0.643897	96.5964	0.755657	0.0351603
DLG1-AS1	0.964998	-2.15711	-0.644528	97.659	2.15711	0.0356292
AL080317.1	0.964728	-0.566277	-0.644879	96.4605	0.566277	0.0359088
POLH	0.964521	-0.292809	-0.645179	91.6027	0.292809	0.036124
AC006059.4	0.964429	-3.13599	-0.645318	98.5618	3.13599	0.0362187
DIRC3-AS1	0.964382	-3.33258	-0.645421	98.5618	3.33258	0.0362683
AC120114.1	0.964382	-1.43321	-0.645432	98.0345	1.43321	0.0362683
AL354993.1	0.963896	-1.75396	-0.646016	98.2982	1.75396	0.036772
TRIM29	0.962689	-0.0817891	-0.647209	42.945	0.0817891	0.0380252
AC009093.1	0.962585	-22.913	-0.647359	98.6897	22.913	0.038133
DRD2	0.962585	-22.4606	-0.647359	98.6897	22.4606	0.038133
USP30-AS1	0.961557	-0.472214	-0.648341	95.3979	0.472214	0.0392019
MCM8	0.961471	-0.176685	-0.648475	88.1352	0.176685	0.0392904
CREBZF	0.961471	-0.109771	-0.648521	55.3132	0.109771	0.0392904
MTBP	0.961471	-0.692844	-0.648552	95.9412	0.692844	0.0392904
MYO5A	0.960631	-0.139249	-0.649746	87.512	0.139249	0.040165
TSC22D1-AS1	0.960117	-0.181138	-0.650237	96.1649	0.181138	0.0407001
C1QTNF3	0.960117	-0.957517	-0.650263	96.9879	0.957517	0.0407001
MRPL24	0.960021	-0.165013	-0.650443	64.0141	0.165013	0.0407997
DUSP12	0.95947	-0.129324	-0.651038	84.4839	0.129324	0.0413739
MYL3	0.959383	-2.43661	-0.651229	98.2902	2.43661	0.0414651
ZFYVE26	0.959043	-0.372313	-0.651601	93.3126	0.372313	0.0418194
AL359643.3	0.958185	-0.781985	-0.65267	96.9719	0.781985	0.0427148
ZNF616	0.958056	-0.34397	-0.652841	92.3778	0.34397	0.042849
EFCAB5	0.957437	-1.0607	-0.653419	98.0185	1.0607	0.0434955
AC064807.1	0.957017	-0.44117	-0.653833	91.7386	0.44117	0.0439346
NYAP1	0.956728	-2.02341	-0.6542	98.2822	2.02341	0.0442356
KYAT1	0.956728	-0.619939	-0.654251	95.286	0.619939	0.0442356
AC069439.2	0.956463	-1.99005	-0.654675	98.41	1.99005	0.0445135
AC000403.1	0.95592	-22.5405	-0.655254	98.6737	22.5405	0.0450809
AL356488.3	0.954848	-0.470857	-0.656401	92.1461	0.470857	0.0462033
TATDN1	0.954484	-0.125073	-0.656767	59.0444	0.125073	0.0465848
PODNL1	0.953892	-0.870885	-0.657387	95.6695	0.870885	0.047205
C19orf38	0.953118	-0.384717	-0.658286	96.1649	0.384717	0.0480169
HLA-F-AS1	0.953118	-0.148546	-0.658292	94.0476	0.148546	0.0480169
MED1	0.952997	-0.13595	-0.658514	73.2263	0.13595	0.0481434
ZCWPW2	0.951612	-0.245287	-0.659795	92.2419	0.245287	0.0495974
AC008556.1	0.95112	-0.390044	-0.660332	92.5216	0.390044	0.0501147
LINC02334	0.95076	-0.538932	-0.660844	95.7734	0.538932	0.0504936
IL6R-AS1	0.95076	-2.91015	-0.660983	98.5299	2.91015	0.0504936
AC010809.2	0.950692	-1.63363	-0.661195	98.2662	1.63363	0.0505647
C2orf69	0.950665	-0.210291	-0.661335	81.7274	0.210291	0.0505937
ZNF816	0.950526	-0.417287	-0.661526	91.2272	0.417287	0.05074
POLG2	0.948786	-0.138192	-0.663231	84.6037	0.138192	0.0525716
AGBL1	0.948516	-2.66077	-0.66352	98.3941	2.66077	0.0528569
AFAP1L2	0.947744	-1.38412	-0.664481	96.5884	1.38412	0.0536706
GTF2H2	0.947634	-0.117235	-0.664636	84.0844	0.117235	0.0537864
AC107068.1	0.947031	-1.25318	-0.665266	97.0917	1.25318	0.054423
AC083843.1	0.947031	-1.45023	-0.665282	98.2582	1.45023	0.054423
MBD5	0.947031	-0.166972	-0.665303	71.844	0.166972	0.054423
HEXIM2	0.947031	-0.304532	-0.665359	90.0607	0.304532	0.054423
CENPBD1	0.947026	-0.217696	-0.665602	90.652	0.217696	0.0544292
DDX1	0.947026	-0.115587	-0.665623	46.6683	0.115587	0.0544292
AL161910.1	0.946553	-4.82945	-0.6663	98.5219	4.82945	0.0549286
ZNF174	0.946239	-0.364192	-0.666625	90.8118	0.364192	0.0552602
HIST2H3PS2	0.946094	-0.248069	-0.667028	95.8773	0.248069	0.0554137
TMEM74B	0.946094	-22.7912	-0.667095	98.6497	22.7912	0.0554137
M1AP	0.946094	-2.08446	-0.667183	98.2582	2.08446	0.0554137
AC023157.3	0.945197	0.012883	-0.668129	86.4973	0.012883	0.0563615
KSR2	0.944259	-1.16611	-0.668976	97.2116	1.16611	0.0573545
ZNF304	0.943539	-0.617347	-0.669705	95.8853	0.617347	0.0581172
PCOTH	0.943396	0.111875	-0.670299	93.8399	0.111875	0.0582694
AC018467.1	0.942696	-22.4852	-0.671043	98.6417	22.4852	0.0590114
MYNN	0.94231	-0.146078	-0.671523	81.216	0.146078	0.0594211
SGF29	0.94231	-0.152883	-0.671544	80.8725	0.152883	0.0594211
NUDT13	0.942296	-0.53126	-0.671694	96.0131	0.53126	0.0594358
AL133367.1	0.941731	-1.87953	-0.672293	98.1144	1.87953	0.0600359
DCAF16	0.941485	-0.152023	-0.672562	80.9764	0.152023	0.0602966
DNAJC7	0.941485	-0.084204	-0.672588	37.7836	0.084204	0.0602966
CHCHD3	0.940902	-0.122075	-0.67343	64.5414	0.122075	0.0609168
AC007448.4	0.94088	-1.65311	-0.673574	97.9786	1.65311	0.0609398
AP001625.3	0.940746	-4.23268	-0.67375	98.5059	4.23268	0.0610826
ZNF292	0.940746	-0.0916913	-0.673802	40.8597	0.0916913	0.0610826
PTOV1-AS1	0.940724	-0.939685	-0.673895	96.8041	0.939685	0.0611056
LSS	0.940001	0.0436088	-0.674752	87.1445	0.0436088	0.0618739
AC015912.3	0.939935	-0.488339	-0.674871	93.2726	0.488339	0.0619446
FSIP2	0.939935	-0.927784	-0.674913	96.1649	0.927784	0.0619446
AC012313.7	0.939935	-22.809	-0.67499	98.6337	22.809	0.0619446
PSMA6	0.939798	-0.00964581	-0.675176	27.9482	0.00964581	0.0620908
TRIP12	0.939731	-0.115615	-0.675295	44.2474	0.115615	0.0621615
AC005753.3	0.93931	-2.57901	-0.675837	98.3701	2.57901	0.06261
AGO4	0.938654	-0.107475	-0.676576	80.9204	0.107475	0.0633086
AC023510.1	0.936438	-22.4526	-0.678937	98.6258	22.4526	0.0656715
AC123768.3	0.936218	-1.56213	-0.679185	97.0678	1.56213	0.065907
PRMT3	0.936079	-0.410991	-0.679428	88.7664	0.410991	0.0660554
KIF18A	0.936079	-1.00943	-0.679454	96.2848	1.00943	0.0660554
AL359878.1	0.93571	-1.24331	-0.680053	97.8348	1.24331	0.0664496
SLC47A2	0.935564	-3.13764	-0.680239	98.3621	3.13764	0.0666062
AL513548.4	0.935431	-1.3911	-0.680477	97.0598	1.3911	0.0667481
USP24	0.935218	-0.0369947	-0.680901	81.248	0.0369947	0.0669757
BNC2	0.935218	-1.16753	-0.680942	96.5404	1.16753	0.0669757
CDC23	0.935218	-0.106973	-0.681123	80.6807	0.106973	0.0669757
AP005131.7	0.934601	-1.32929	-0.681805	97.5711	1.32929	0.0676359
YOD1	0.934397	-0.203722	-0.682229	82.047	0.203722	0.067854
CAHM	0.9343	-0.787761	-0.682373	96.9159	0.787761	0.0679581
PDZD7	0.933914	-22.6316	-0.682885	98.6178	22.6316	0.0683707
AC096564.2	0.933914	-2.22122	-0.68289	98.2263	2.22122	0.0683707
AF001548.2	0.933914	-0.467149	-0.683102	96.2608	0.467149	0.0683707
USP32	0.933758	-0.295872	-0.683396	87.4001	0.295872	0.0685381
PDZD8	0.933143	-0.0954356	-0.683975	63.0074	0.0954356	0.0691969
C9orf147	0.93228	-1.49415	-0.684951	97.8268	1.49415	0.0701223
MRPS35	0.932013	-0.121949	-0.685365	47.5631	0.121949	0.0704085
SOD2-OT1	0.931928	-1.74354	-0.685499	97.8268	1.74354	0.0704995
SLC66A2	0.931486	-0.147054	-0.685933	54.6101	0.147054	0.070974
AL353795.2	0.931457	-4.94964	-0.686021	98.4819	4.94964	0.0710056
CDH13	0.930947	-0.940889	-0.686512	95.3579	0.940889	0.071553
AC092745.4	0.930947	-0.879052	-0.686532	96.0051	0.879052	0.071553
AL589794.2	0.93087	-1.5327	-0.686703	97.9546	1.5327	0.071636
IGSF8	0.930766	-0.205253	-0.686868	79.6421	0.205253	0.071747
TTL	0.929884	-0.401349	-0.687783	88.1032	0.401349	0.0726955
SESTD1	0.929884	-0.0695525	-0.687788	59.6516	0.0695525	0.0726955
AL139246.3	0.929727	-0.812474	-0.688041	96.7721	0.812474	0.0728646
AL139393.3	0.929674	-0.550422	-0.688211	94.0396	0.550422	0.0729213
CHN1	0.929358	-1.33108	-0.688666	97.1716	1.33108	0.0732612
LINC01301	0.928467	-1.51453	-0.689477	97.9466	1.51453	0.0742203
CLEC16A	0.927386	-0.308577	-0.690449	89.829	0.308577	0.0753854
SCNM1	0.92696	-0.169313	-0.690996	70.5577	0.169313	0.0758454
PRKN	0.92696	-0.493949	-0.691069	95.8373	0.493949	0.0758454
EMD	0.926258	-0.0998812	-0.691839	53.0281	0.0998812	0.0766027
RIPK4	0.925958	-0.050964	-0.6922	71.3327	0.050964	0.0769265
AC022463.1	0.925684	-2.87886	-0.69251	98.466	2.87886	0.0772224
CDK10	0.925532	-0.145452	-0.692701	73.7376	0.145452	0.077387
OXNAD1	0.925344	-0.434461	-0.693006	88.2071	0.434461	0.0775901
MADCAM1	0.925193	-1.82358	-0.693239	97.5551	1.82358	0.0777533
PRELID3B	0.924758	-0.0453775	-0.693667	62.9994	0.0453775	0.0782235
AC006329.1	0.924758	-2.53822	-0.693683	97.9466	2.53822	0.0782235
SCHIP1	0.92449	-1.12498	-0.694019	97.683	1.12498	0.0785131
TRIM73	0.924141	-0.270472	-0.694375	79.4503	0.270472	0.0788905
MON1A	0.923775	-0.366028	-0.694809	92.6894	0.366028	0.0792866
FKBPL	0.923752	-0.385062	-0.695068	88.9661	0.385062	0.0793119
NUP58	0.923079	-0.0964895	-0.6959	70.6935	0.0964895	0.0800406
NICN1	0.922952	-0.497456	-0.696132	92.8412	0.497456	0.0801776
HTT	0.922952	-0.20831	-0.696173	72.1477	0.20831	0.0801776
BMX	0.921948	-3.88527	-0.697103	98.458	3.88527	0.0812662
LRRC37A3	0.921728	-0.400605	-0.697351	93.728	0.400605	0.0815046
DOCK1	0.921728	-0.11247	-0.697387	74.0173	0.11247	0.0815046
AL512343.2	0.921614	-0.710198	-0.697615	97.3953	0.710198	0.0816285
SPESP1	0.921614	-0.899106	-0.697656	94.4631	0.899106	0.0816285
AC005899.6	0.921209	-1.86666	-0.69823	97.675	1.86666	0.0820681
LGSN	0.921187	-1.89847	-0.698374	98.3221	1.89847	0.0820921
FAM181A-AS1	0.921151	-1.23096	-0.698467	98.0585	1.23096	0.0821308
MIS12	0.921151	-0.128554	-0.698488	78.8111	0.128554	0.0821308
PLPPR5	0.921131	-22.8428	-0.698674	98.5858	22.8428	0.0821535
TBCCD1	0.920789	-0.441075	-0.699087	95.5657	0.441075	0.0825239
ZNF415	0.920789	-0.206693	-0.699304	87.9275	0.206693	0.0825239
CCDC110	0.919939	-0.296354	-0.700245	94.7667	0.296354	0.083448
AP000679.1	0.919939	-2.58838	-0.70025	98.45	2.58838	0.083448
ACSM1	0.919939	-1.3598	-0.700363	97.9227	1.3598	0.083448
PPP2R3C	0.919808	-0.0913819	-0.700544	67.6414	0.0913819	0.0835908
RHOXF1-AS1	0.919528	-2.09828	-0.700906	98.0585	2.09828	0.083895
UFSP1	0.919358	-0.545056	-0.701175	94.6548	0.545056	0.0840792
SUCLG2	0.918527	-0.122821	-0.702001	50.3516	0.122821	0.0849842
AC004076.2	0.918527	-1.32409	-0.702053	97.659	1.32409	0.0849842
CPSF3	0.918527	-0.294146	-0.70212	77.8843	0.294146	0.0849842
CRACR2A	0.918359	-0.0107	-0.702332	84.7236	0.0107	0.0851673
MSH5	0.918348	-0.197971	-0.702404	93.1608	0.197971	0.0851793
CNTD2	0.918348	-2.39153	-0.702518	98.1863	2.39153	0.0851793
AC092428.1	0.917691	-0.39591	-0.703272	94.2394	0.39591	0.0858942
FANCI	0.917306	-0.572668	-0.70366	93.752	0.572668	0.0863138
LINC00632	0.917258	-0.626401	-0.703763	96.9958	0.626401	0.086366
BTBD16	0.916396	-3.32898	-0.704554	98.442	3.32898	0.0873071
AC092123.1	0.916366	-0.55854	-0.704641	96.069	0.55854	0.0873393
PRDM10	0.916366	-0.675704	-0.70474	96.077	0.675704	0.0873393
AP000253.1	0.915795	-0.893764	-0.705375	97.5152	0.893764	0.0879629
SLC5A2	0.915528	-2.27974	-0.705726	98.1783	2.27974	0.0882548
SLC26A1	0.914985	-2.35052	-0.70631	98.3062	2.35052	0.0888478
ZBTB20-AS2	0.914985	-1.06813	-0.706352	95.5896	1.06813	0.0888478
AC090204.1	0.914718	-0.264535	-0.706662	92.2499	0.264535	0.0891399
AC092329.4	0.914555	-0.343137	-0.706961	89.4295	0.343137	0.0893182
OSGIN1	0.914555	-0.51092	-0.706972	93.6162	0.51092	0.0893182
EHBP1L1	0.914301	-0.172114	-0.707328	71.7082	0.172114	0.0895958
AC108935.1	0.913607	-2.9753	-0.708237	98.434	2.9753	0.0903545
LSG1	0.913367	-0.156585	-0.70862	66.6107	0.156585	0.0906176
KLF15	0.913026	-0.285877	-0.709033	94.495	0.285877	0.0909906
SCRN3	0.913003	-0.138813	-0.709162	72.9786	0.138813	0.0910162
LINC01018	0.912902	-1.48584	-0.7094	98.0345	1.48584	0.0911265
LMNTD2	0.912635	-0.410057	-0.709741	93.4404	0.410057	0.0914191
AC011921.1	0.912258	-0.717877	-0.710185	96.077	0.717877	0.0918325
AC092279.1	0.912186	-0.074122	-0.710345	82.5503	0.074122	0.0919118
C5orf52	0.91209	-22.8539	-0.710516	98.5618	22.8539	0.0920167
ST8SIA5	0.91209	-22.6624	-0.710516	98.5618	22.6624	0.0920167
PANO1	0.911835	-1.00219	-0.710857	97.1157	1.00219	0.0922961
ATRIP	0.910325	-0.503946	-0.71251	92.8012	0.503946	0.0939539
HACE1	0.910216	-0.438115	-0.712665	93.8239	0.438115	0.0940736
PSMC2	0.910004	-0.0909339	-0.71297	53.3397	0.0909339	0.0943064
SPATA45	0.909761	-2.23024	-0.713301	98.1624	2.23024	0.0945729
TMEM69	0.909487	-0.10398	-0.713595	79.2426	0.10398	0.0948741
Z84485.1	0.908575	-1.16613	-0.714618	96.7322	1.16613	0.095878
ZNF180	0.908399	-0.17694	-0.71483	91.8345	0.17694	0.0960719
ASB7	0.908052	-0.0946778	-0.715264	88.4628	0.0946778	0.0964531
RBFADN	0.908052	-1.37527	-0.71531	97.7629	1.37527	0.0964531
AC099343.2	0.907982	-0.523033	-0.715497	96.4366	0.523033	0.0965304
BFSP1	0.907855	-0.765101	-0.715667	97.3634	0.765101	0.0966706
AC024257.3	0.90774	-0.841561	-0.715874	96.3247	0.841561	0.0967973
CALR3	0.907675	-2.40117	-0.716008	98.418	2.40117	0.0968691
COL7A1	0.907675	-1.09989	-0.716039	93.5842	1.09989	0.0968691
ZNF302	0.90742	-0.152613	-0.716349	68.6961	0.152613	0.0971495
PTPN14	0.90742	-0.421438	-0.71637	85.0511	0.421438	0.0971495
CLPP	0.907392	-0.112002	-0.716545	53.3637	0.112002	0.0971809
EMC8	0.906228	-0.11164	-0.717672	70.6775	0.11164	0.0984639
STAMBPL1	0.905588	-0.915091	-0.718441	95.4219	0.915091	0.0991703
FRRS1	0.905588	-0.477454	-0.718586	94.3512	0.477454	0.0991703
PLIN4	0.904759	-1.13886	-0.719418	97.3634	1.13886	0.100086
AC012174.1	0.904759	-1.7447	-0.719428	98.1464	1.7447	0.100086
MGAT2	0.904676	-0.13321	-0.719614	71.3407	0.13321	0.100179
PIK3CA	0.904549	-0.0958909	-0.719785	74.4167	0.0958909	0.100319
Z93943.1	0.904401	-1.78418	-0.720271	97.4992	1.78418	0.100482
SLC25A27	0.90425	-0.689978	-0.720498	93.6082	0.689978	0.100649
AL162426.1	0.903743	-4.5352	-0.721283	98.41	4.5352	0.10121
UNC5CL	0.903684	-1.65144	-0.721397	97.7549	1.65144	0.101276
SHANK2-AS1	0.903545	-1.42245	-0.72164	97.619	1.42245	0.101429
AL353748.3	0.903321	-1.54415	-0.721893	97.7549	1.54415	0.101678
AC080013.5	0.903114	-1.95706	-0.722131	97.7549	1.95706	0.101906
OSBP2	0.903114	-0.869706	-0.722146	96.836	0.869706	0.101906
MIR210HG	0.902994	-0.269213	-0.722358	90.3803	0.269213	0.102039
ALKBH1	0.902916	-0.339134	-0.722487	92.6494	0.339134	0.102126
AC023481.1	0.902716	-1.2902	-0.722719	96.7162	1.2902	0.102348
TSHZ1	0.90218	-0.132006	-0.723236	82.023	0.132006	0.102941
CCDC28B	0.901865	-0.590718	-0.723629	92.3058	0.590718	0.103291
TIMM8A	0.901025	-0.175556	-0.724466	82.9418	0.175556	0.104222
AC090515.2	0.89993	-0.674705	-0.72552	97.2116	0.674705	0.105438
AC138207.2	0.899907	-1.25878	-0.725602	97.4832	1.25878	0.105464
CDC27	0.899774	-0.147606	-0.725778	68.9677	0.147606	0.105612
AC010632.2	0.899739	-1.026	-0.725933	96.7002	1.026	0.10565
AL731569.1	0.899686	-2.6118	-0.726129	98.1384	2.6118	0.105709
TRIM31-AS1	0.899671	-2.47437	-0.726305	98.2662	2.47437	0.105727
AC092954.2	0.899671	-22.7854	-0.726305	98.5299	22.7854	0.105727
PARD3-AS1	0.899266	-0.762393	-0.726899	96.5644	0.762393	0.106176
AKAP10	0.899145	-0.0645778	-0.727065	81.0323	0.0645778	0.106311
SIX3	0.898703	-3.18932	-0.727566	98.2662	3.18932	0.106803
LINC01121	0.898703	-0.69614	-0.727597	95.6456	0.69614	0.106803
LINC02026	0.898255	-3.25583	-0.728134	98.3941	3.25583	0.107302
BCL2L12	0.898255	-0.145392	-0.728191	78.4196	0.145392	0.107302
AC118469.2	0.897977	-3.80666	-0.728558	98.3941	3.80666	0.107611
AL161663.1	0.897977	-3.77235	-0.728609	98.3941	3.77235	0.107611
AC006063.2	0.897967	-3.94874	-0.728692	98.3941	3.94874	0.107622
LINC02381	0.897895	-4.13658	-0.728816	98.2662	4.13658	0.107702
LEF1-AS1	0.897331	-2.50011	-0.729483	98.1304	2.50011	0.10833
AC021382.1	0.897326	-5.27728	-0.72955	98.3941	5.27728	0.108336
C11orf68	0.897315	-0.208261	-0.729622	83.565	0.208261	0.108348
UCK1	0.896981	-0.203546	-0.729968	86.2176	0.203546	0.108721
AC009163.7	0.896981	-1.51918	-0.73002	97.3474	1.51918	0.108721
MIR3936HG	0.896916	-0.250021	-0.730206	84.9393	0.250021	0.108793
CTXN2	0.896916	-22.8027	-0.730252	98.5219	22.8027	0.108793
POSTN	0.896791	-1.16024	-0.730444	94.7907	1.16024	0.108933
AC006213.1	0.896347	-1.09723	-0.730883	96.9479	1.09723	0.109427
NUDT16	0.895085	-0.192231	-0.732205	63.5586	0.192231	0.110836
C9orf50	0.895085	-3.44465	-0.732231	98.3861	3.44465	0.110836
SNHG6	0.894754	-0.10041	-0.732738	29.1387	0.10041	0.111206
PARS2	0.894646	-0.582898	-0.732893	94.8466	0.582898	0.111327
2026-03-04	0.894437	-1.8446	-0.733383	98.2502	1.8446	0.111561
AC017050.1	0.892273	-1.44284	-0.735698	97.8508	1.44284	0.113983
ARMCX1	0.891906	-0.628133	-0.736225	93.8239	0.628133	0.114395
C19orf47	0.891895	-0.979732	-0.736297	95.3899	0.979732	0.114407
ZNF605	0.891895	-0.152078	-0.736297	76.8776	0.152078	0.114407
SMN1	0.891144	-0.627318	-0.737124	93.8239	0.627318	0.115249
RERE	0.890478	-0.0523578	-0.737816	30.9843	0.0523578	0.115997
AL645634.2	0.890163	-22.6232	-0.738147	98.5059	22.6232	0.116351
LINC01671	0.887843	-3.7267	-0.740374	98.3701	3.7267	0.118961
LINC01534	0.886058	-0.787103	-0.742084	94.0796	0.787103	0.120973
AL356218.2	0.886058	-22.6873	-0.742094	98.4979	22.6873	0.120973
PTGES3L	0.884892	-3.32487	-0.743427	98.2343	3.32487	0.122289
AC023908.3	0.884892	-1.71071	-0.743448	97.9706	1.71071	0.122289
BAHCC1	0.884635	-0.272496	-0.743861	91.8984	0.272496	0.122581
NCAPH2	0.884635	-0.197254	-0.743866	87.5519	0.197254	0.122581
NDUFAF1	0.884635	-0.062316	-0.74398	71.6603	0.062316	0.122581
AC011462.5	0.883942	-0.638066	-0.744781	96.6443	0.638066	0.123364
AL080317.2	0.883708	-0.902935	-0.745153	96.0051	0.902935	0.123629
KIAA0513	0.883708	-0.154199	-0.745163	82.4784	0.154199	0.123629
AC008629.1	0.883667	-1.89424	-0.745324	97.8348	1.89424	0.123675
DCK	0.882284	-0.313231	-0.746744	86.5133	0.313231	0.125241
ZNF251	0.881837	-0.293301	-0.747189	91.2672	0.293301	0.125748
AC108681.1	0.88042	-4.16279	-0.748713	98.3541	4.16279	0.127356
RAB11FIP3	0.880348	-0.266348	-0.748837	89.6772	0.266348	0.127437
GLOD4	0.880348	-0.0940016	-0.748863	42.4656	0.0940016	0.127437
MAN2B2	0.880331	-0.186254	-0.748981	82.1668	0.186254	0.127457
USP27X	0.880127	-0.339843	-0.749276	91.1553	0.339843	0.127689
NLRP14	0.880104	-2.29744	-0.749359	98.2183	2.29744	0.127716
AC092118.2	0.879947	-2.37326	-0.749555	98.2183	2.37326	0.127894
ZNF433	0.879302	-0.334333	-0.750206	91.1793	0.334333	0.128627
CCDC97	0.879127	-0.19844	-0.750444	76.5181	0.19844	0.128825
AC018647.2	0.878899	-0.139501	-0.750702	87.8875	0.139501	0.129086
KCTD10	0.878345	-0.353065	-0.75142	88.3269	0.353065	0.129716
DLX4	0.877755	-1.68335	-0.752056	97.1796	1.68335	0.130388
AP000542.2	0.877755	-3.48662	-0.752066	98.3461	3.48662	0.130388
DNAJC1	0.877755	-0.086663	-0.752092	43.4084	0.086663	0.130388
AC005899.7	0.877571	-1.65857	-0.752593	97.691	1.65857	0.130598
AC067930.8	0.877241	-0.900353	-0.75312	96.908	0.900353	0.130973
MSANTD4	0.877019	-0.246	-0.753373	83.2454	0.246	0.131227
HELQ	0.877019	-0.168229	-0.753414	79.7539	0.168229	0.131227
CWC27	0.877019	-0.135845	-0.753487	63.8543	0.135845	0.131227
UBQLNL	0.876925	-2.57475	-0.753874	98.2103	2.57475	0.131334
AC005480.1	0.876258	-2.02714	-0.754649	97.8188	2.02714	0.132095
FAM221B	0.876198	-0.607863	-0.754763	95.318	0.607863	0.132163
AC103724.4	0.876198	-1.99126	-0.754877	97.9466	1.99126	0.132163
EPC2	0.876139	-0.132331	-0.755001	72.0198	0.132331	0.13223
LARS2	0.876139	-0.357768	-0.755042	91.1473	0.357768	0.13223
MAB21L4	0.875652	-0.0280015	-0.755605	85.3148	0.0280015	0.132786
AC126773.6	0.875274	-2.28692	-0.756117	98.0745	2.28692	0.133218
AC015917.2	0.875256	-1.62371	-0.756194	97.2995	1.62371	0.133239
ZNF182	0.875209	-0.0936897	-0.756297	90.1087	0.0936897	0.133293
AC104819.3	0.875209	-3.9459	-0.756328	98.3381	3.9459	0.133293
C8orf48	0.875209	-1.74915	-0.756411	97.5551	1.74915	0.133293
AC010997.5	0.875192	-1.53383	-0.756499	97.2915	1.53383	0.133312
ALPK3	0.875192	-1.43063	-0.756499	97.0358	1.43063	0.133312
HDC	0.874663	-1.13559	-0.757202	97.675	1.13559	0.133916
TRIM52	0.874557	-0.0103133	-0.757481	79.4583	0.0103133	0.134038
PPP1R8	0.874195	-0.0798553	-0.757853	80.441	0.0798553	0.134451
KTN1-AS1	0.874184	-0.735293	-0.757925	95.9811	0.735293	0.134465
LINC01376	0.87386	-1.25906	-0.75839	96.9	1.25906	0.134835
AC138696.2	0.87386	-0.844764	-0.758395	96.7562	0.844764	0.134835
AC068733.3	0.873499	-3.15643	-0.758824	98.0745	3.15643	0.135248
PCED1A	0.873367	-0.241952	-0.759	84.0844	0.241952	0.135399
AC009118.3	0.873052	-0.458258	-0.759769	95.4298	0.458258	0.13576
AC021097.1	0.871927	-0.932308	-0.760922	97.1397	0.932308	0.13705
TEX30	0.871686	-0.196514	-0.76119	85.4107	0.196514	0.137326
AC097634.1	0.871651	-0.876502	-0.761283	97.0038	0.876502	0.137367
AC005306.1	0.871609	-0.364585	-0.761381	96.1969	0.364585	0.137414
AL683813.1	0.87129	-0.46422	-0.761717	91.5468	0.46422	0.13778
PRDM9	0.870701	-2.97903	-0.762348	98.1943	2.97903	0.138457
AL121917.1	0.870497	-1.35664	-0.762585	97.667	1.35664	0.138691
PSMB6	0.870438	-0.0220764	-0.762776	22.9546	0.0220764	0.138759
PUS10	0.870246	-0.0417013	-0.763112	84.6437	0.0417013	0.138979
AC064801.1	0.868937	-2.45388	-0.764611	97.5471	2.45388	0.140484
AC231981.1	0.868709	-0.883318	-0.764869	95.9732	0.883318	0.140747
AC123912.4	0.868709	-0.65372	-0.764884	97.2675	0.65372	0.140747
LARP4B	0.868692	-0.0961314	-0.765008	65.7239	0.0961314	0.140767
LINC002481	0.868675	-0.450062	-0.765086	95.8134	0.450062	0.140787
GASAL1	0.868615	-1.06028	-0.7652	96.109	1.06028	0.140855
EML2-AS1	0.868134	-2.07841	-0.765675	97.667	2.07841	0.141409
LINC01413	0.868086	-22.6602	-0.765778	98.45	22.6602	0.141464
AL118558.3	0.867006	-0.8067	-0.766956	96.3487	0.8067	0.142709
LINC01783	0.86667	-2.96463	-0.767308	98.3142	2.96463	0.143097
SYCP2	0.86667	-0.19995	-0.767364	86.4893	0.19995	0.143097
PRR11	0.866046	-1.28669	-0.767969	96.7482	1.28669	0.143818
SHARPIN	0.865422	-0.154597	-0.768692	59.6596	0.154597	0.144538
AC010547.3	0.865387	-4.61764	-0.768785	98.3142	4.61764	0.144579
BX322234.1	0.864985	-1.83143	-0.769193	97.0198	1.83143	0.145044
ESR2	0.864775	-1.20631	-0.769436	97.1317	1.20631	0.145286
PGBD4	0.864451	-0.358767	-0.769834	91.7466	0.358767	0.145661
DRAP1	0.864056	-0.123474	-0.770242	41.419	0.123474	0.146118
AC020765.2	0.863972	-0.553508	-0.770377	93.8639	0.553508	0.146215
RNASEH2B-AS1	0.86354	-1.32641	-0.770811	96.876	1.32641	0.146715
LIAS	0.862042	-0.164716	-0.77235	74.0173	0.164716	0.148451
LRRC29	0.862019	-0.533587	-0.772433	94.495	0.533587	0.148478
SHANK3	0.860928	-0.956159	-0.773497	97.1237	0.956159	0.149744
AC074117.1	0.860928	-0.455227	-0.773637	93.8399	0.455227	0.149744
LZTR1	0.860928	-0.257714	-0.773704	93.1687	0.257714	0.149744
SEMA6B	0.859864	-1.55833	-0.774851	97.7709	1.55833	0.150981
PWWP2A	0.859841	-0.159572	-0.774934	68.2167	0.159572	0.151008
AL731702.1	0.859099	-2.30562	-0.77576	97.9067	2.30562	0.151871
ZNF512	0.858944	-0.241219	-0.775957	84.6357	0.241219	0.152052
SUPT5H	0.857108	-0.107003	-0.777796	57.2787	0.107003	0.154191
AC073475.1	0.856887	-2.18927	-0.778106	97.5152	2.18927	0.154449
ZPBP	0.856684	-1.51293	-0.778447	97.8987	1.51293	0.154686
LINC02259	0.856684	-1.95079	-0.778529	97.8987	1.95079	0.154686
UCP3	0.856684	-0.676106	-0.7787	96.7082	0.676106	0.154686
TUBGCP4	0.856684	-0.174155	-0.778778	81.8872	0.174155	0.154686
RAB3GAP1	0.856684	-0.110588	-0.77885	61.9926	0.110588	0.154686
RAB23	0.856357	-0.288472	-0.779248	89.8849	0.288472	0.155068
SMIM35	0.856011	-3.72337	-0.779733	98.0345	3.72337	0.155472
AC008443.1	0.855032	-0.314577	-0.780829	91.8584	0.314577	0.156617
HSD17B6	0.855026	-1.43037	-0.780896	97.4992	1.43037	0.156623
RADIL	0.854465	-22.9573	-0.781567	98.418	22.9573	0.15728
FGF14-IT1	0.854465	-22.8673	-0.781567	98.418	22.8673	0.15728
PDCL	0.853994	-0.133401	-0.7821	67.977	0.133401	0.157832
POC1A	0.853928	-0.664156	-0.782218	95.0144	0.664156	0.157908
HEIH	0.853355	-0.230616	-0.782776	75.7031	0.230616	0.15858
HIST2H4A	0.853206	-2.24559	-0.782968	97.7629	2.24559	0.158754
FGL2	0.852735	-0.700937	-0.7835	95.4059	0.700937	0.159307
IZUMO4	0.852538	-0.159784	-0.783732	87.0246	0.159784	0.159538
VASH2	0.852115	-1.47325	-0.784409	97.1077	1.47325	0.160034
AC015712.1	0.851728	-0.320698	-0.784869	94.8706	0.320698	0.160489
DMRT2	0.851441	-0.484713	-0.785179	87.3282	0.484713	0.160825
ADGRA3	0.851406	-0.160405	-0.785272	80.449	0.160405	0.160867
AF279873.3	0.850893	-0.624121	-0.785778	94.0956	0.624121	0.161469
AL356608.1	0.850792	-0.6829	-0.785928	95.5337	0.6829	0.161588
POU6F1	0.849397	-0.971673	-0.787323	97.3554	0.971673	0.163228
USP33	0.848599	-0.114264	-0.788077	56.1202	0.114264	0.164168
SLC46A3	0.848034	-0.0981989	-0.78863	76.8057	0.0981989	0.164835
SLC25A53	0.848034	-0.284569	-0.788677	89.6932	0.284569	0.164835
LINC01088	0.848034	-0.979229	-0.788749	96.8281	0.979229	0.164835
ELMOD3	0.847992	-0.122309	-0.788914	78.8271	0.122309	0.164884
TMEM200C	0.847719	-2.57564	-0.789338	97.7549	2.57564	0.165207
ELMO3	0.847647	-0.25411	-0.789524	82.015	0.25411	0.165291
ADHFE1	0.847528	-0.201335	-0.789689	89.6932	0.201335	0.165431
CBWD1	0.847475	-0.147393	-0.78986	72.2595	0.147393	0.165494
TBL1XR1	0.84738	-0.0888847	-0.790005	40.8597	0.0888847	0.165606
ALOX12-AS1	0.84738	-0.128028	-0.790041	86.3455	0.128028	0.165606
AP005329.3	0.847058	-0.353863	-0.79047	91.4509	0.353863	0.165986
JPH3	0.847058	-3.21413	-0.790485	98.1384	3.21413	0.165986
ZNF175	0.847058	-0.620566	-0.79065	94.3592	0.620566	0.165986
AC091214.1	0.846696	-3.05397	-0.791033	98.2662	3.05397	0.166414
FCGRT	0.846428	-0.0641726	-0.791327	27.5727	0.0641726	0.16673
ZFP69	0.846166	-2.47811	-0.791679	97.7469	2.47811	0.167039
AC108673.3	0.845524	-0.371662	-0.792361	95.3659	0.371662	0.167799
SH3BP1	0.845459	-0.493173	-0.792479	91.2512	0.493173	0.167876
AQP10	0.844531	-22.7318	-0.793409	98.3941	22.7318	0.168974
NDC80	0.843901	-1.00047	-0.794112	96.5564	1.00047	0.16972
SAP30L-AS1	0.843711	-1.18452	-0.794432	97.3394	1.18452	0.169945
DPH7	0.842885	-0.186966	-0.795337	81.1042	0.186966	0.170924
ALYREF	0.841146	-0.127502	-0.797098	57.9978	0.127502	0.17299
AL138479.2	0.840992	-22.7048	-0.797357	98.3861	22.7048	0.173174
AL591895.1	0.840825	-0.310639	-0.797563	93.9038	0.310639	0.173371
SULT1C4	0.840262	-1.75624	-0.798349	97.6031	1.75624	0.174042
AC104472.4	0.839805	-3.43662	-0.798927	97.8667	3.43662	0.174586
SMC5-AS1	0.839562	-0.371106	-0.799248	92.7053	0.371106	0.174875
CCDC188	0.838832	-4.30058	-0.800043	98.2502	4.30058	0.175744
NCOA3	0.838779	-0.123919	-0.800152	63.5986	0.123919	0.175808
MED12	0.8385	-0.227728	-0.800457	84.0764	0.227728	0.17614
ADAM32	0.838287	-0.857017	-0.800705	97.3234	0.857017	0.176395
STK35	0.837771	-0.09374	-0.801402	83.8127	0.09374	0.17701
ARID3B	0.837445	-0.760744	-0.80181	95.7574	0.760744	0.177399
WIPF1	0.837445	-0.756645	-0.801836	94.0876	0.756645	0.177399
USPL1	0.83687	-0.301782	-0.802622	88.9262	0.301782	0.178086
PLSCR2	0.835219	-1.14669	-0.804259	97.0598	1.14669	0.180062
TFIP11	0.834988	-0.210107	-0.804637	83.3573	0.210107	0.180338
CDK5R1	0.834982	-1.00195	-0.804704	97.0598	1.00195	0.180346
ACKR2	0.834922	-1.6543	-0.804817	97.0678	1.6543	0.180417
AC006504.5	0.834786	-0.245173	-0.805122	88.271	0.245173	0.18058
STXBP5	0.834283	-0.249934	-0.805747	86.9367	0.249934	0.181183
CRELD2	0.833993	-0.100016	-0.806063	53.14	0.100016	0.181531
MTFR1L	0.833336	-0.209016	-0.80676	76.6619	0.209016	0.182318
AC107375.1	0.833241	-0.317808	-0.806967	92.0582	0.317808	0.182432
AC100810.1	0.833241	-0.175953	-0.806998	60.0991	0.175953	0.182432
PHKA1	0.832124	-0.274262	-0.808253	92.154	0.274262	0.183774
ARSE	0.832012	-4.84651	-0.808413	98.1064	4.84651	0.183909
PSMA7	0.831172	0.0168583	-0.809493	12.6079	0.0168583	0.184918
AL021368.3	0.831172	-2.99032	-0.809529	98.0984	2.99032	0.184918
UMODL1	0.831172	-2.87752	-0.809586	97.7149	2.87752	0.184918
TMEM176A	0.831172	-0.370128	-0.809591	95.9732	0.370128	0.184918
ARVCF	0.831076	-0.0776973	-0.81016	90.3643	0.0776973	0.185034
CTDP1	0.829923	-0.135199	-0.811601	85.914	0.135199	0.186422
DGAT2	0.82987	-1.94699	-0.81171	97.3154	1.94699	0.186486
AC009120.4	0.82987	-2.34189	-0.811751	97.7069	2.34189	0.186486
NPTX2	0.829457	-0.916635	-0.812195	97.5631	0.916635	0.186984
GIMAP2	0.829303	-0.427203	-0.812392	95.0463	0.427203	0.18717
AC107031.1	0.829078	-2.76834	-0.812712	97.8348	2.76834	0.18744
RPUSD2	0.828588	-0.288906	-0.813389	88.247	0.288906	0.188032
PTAFR	0.827886	-0.373272	-0.81419	86.3215	0.373272	0.18888
DDX28	0.827886	-0.241419	-0.814236	90.7399	0.241419	0.18888
FBXO43	0.826211	-1.80701	-0.815967	97.3074	1.80701	0.190905
IRF2BP2	0.825963	-0.0811257	-0.816292	38.1432	0.0811257	0.191205
RNF157	0.825963	-2.67421	-0.81636	97.8268	2.67421	0.191205
AC098820.1	0.825509	-2.71806	-0.81683	97.9546	2.71806	0.191755
AL590617.2	0.825509	-0.601601	-0.816856	92.0422	0.601601	0.191755
AC107204.1	0.82535	-22.8105	-0.817093	98.3461	22.8105	0.191948
MRPS18B	0.824849	-0.14945	-0.817594	45.4858	0.14945	0.192555
ZNF69	0.824696	-0.39287	-0.817791	89.086	0.39287	0.192741
NOL12	0.824142	-0.171761	-0.818524	69.7188	0.171761	0.193413
ZFP36	0.824142	-0.0740783	-0.818561	24.8162	0.0740783	0.193413
CD200	0.823823	-3.65065	-0.818927	98.2103	3.65065	0.193799
DAAM1	0.823017	-0.0744083	-0.819821	37.3122	0.0744083	0.194779
AKAP11	0.822533	-0.0952739	-0.820493	61.9767	0.0952739	0.195366
BCO1	0.822238	-1.99113	-0.820999	97.5551	1.99113	0.195725
AC008946.1	0.82212	-1.16923	-0.821227	96.7641	1.16923	0.195869
CXorf38	0.821902	-0.212552	-0.821542	76.7737	0.212552	0.196134
LINC02471	0.821849	-2.92846	-0.82165	98.0745	2.92846	0.196199
MXD4	0.821743	-0.101095	-0.821805	45.8613	0.101095	0.196328
SH3BGR	0.821743	-0.37176	-0.821836	92.0022	0.37176	0.196328
CUL2	0.821743	-0.191739	-0.821909	71.2448	0.191739	0.196328
RBAK	0.821743	-0.121439	-0.821919	85.5465	0.121439	0.196328
LATS1	0.821743	-0.212829	-0.821934	76.0786	0.212829	0.196328
AL021392.1	0.821743	-0.407408	-0.822234	92.9211	0.407408	0.196328
AL513477.2	0.821599	-1.671	-0.822487	97.5471	1.671	0.196502
AC144521.1	0.821599	-3.55614	-0.822487	98.0745	3.55614	0.196502
AC104695.2	0.821422	-3.61518	-0.822828	97.9466	3.61518	0.196718
AC068193.1	0.820575	-1.96759	-0.82382	97.5471	1.96759	0.19775
CPOX	0.820245	-0.480204	-0.824234	89.2538	0.480204	0.198152
E2F7	0.819951	-0.48817	-0.824688	94.9025	0.48817	0.198511
AC019080.1	0.819297	-0.479088	-0.825561	94.9105	0.479088	0.199308
AC007686.3	0.819127	-1.02209	-0.825773	96.3647	1.02209	0.199516
AC007036.3	0.816726	-1.75344	-0.828134	97.667	1.75344	0.202452
ARMC8	0.815313	-0.256094	-0.829565	77.4369	0.256094	0.204184
ITGA9	0.814491	-2.00078	-0.830599	97.7948	2.00078	0.205192
RIC8A	0.814274	-0.134519	-0.830852	74.1771	0.134519	0.205459
ZNF57	0.81391	-0.473998	-0.831296	91.6667	0.473998	0.205905
COX6B2	0.813681	-0.819212	-0.83156	96.4765	0.819212	0.206186
ARMCX4	0.812117	-0.277049	-0.833311	89.7731	0.277049	0.208111
AC048341.2	0.809304	-1.08459	-0.836272	96.3487	1.08459	0.21158
ZNF418	0.809152	-0.993422	-0.836489	95.9572	0.993422	0.211769
CNTN4-AS1	0.808836	-22.729	-0.83683	98.3062	22.729	0.212159
ALDH1A2	0.808707	-2.96939	-0.837005	97.9147	2.96939	0.212318
AC008443.6	0.808427	-1.92374	-0.837315	97.7788	1.92374	0.212665
MRPL17	0.808053	-0.0739379	-0.837744	51.1106	0.0739379	0.213128
AC092757.3	0.807416	-1.14997	-0.838395	97.3794	1.14997	0.213916
GPR39	0.807135	-0.950671	-0.838829	96.5964	0.950671	0.214265
MATK	0.807093	-3.60993	-0.838928	97.7868	3.60993	0.214316
TUBG2	0.807093	-0.764227	-0.838933	93.8878	0.764227	0.214316
MCF2L-AS1	0.807093	-0.414227	-0.838979	89.9409	0.414227	0.214316
SH3BP5-AS1	0.807016	-0.424203	-0.839181	94.0716	0.424203	0.214412
RABGAP1L-DT	0.806601	-1.89854	-0.839734	97.5152	1.89854	0.214927
AC116667.1	0.806507	-0.811622	-0.839878	96.4685	0.811622	0.215043
HYLS1	0.80611	-0.384162	-0.840291	90.3404	0.384162	0.215535
KLHL12	0.80611	-0.279207	-0.840322	87.8076	0.279207	0.215535
KCNJ3	0.80605	-1.92542	-0.840591	97.3873	1.92542	0.21561
LINC02546	0.805979	-22.9159	-0.840777	98.2982	22.9159	0.215698
AL109955.2	0.805979	-22.791	-0.840777	98.2982	22.791	0.215698
BATF3	0.805979	-1.9742	-0.840788	97.643	1.9742	0.215698
PRKACB	0.805979	-0.34339	-0.841005	90.8198	0.34339	0.215698
FAM234B	0.805223	-0.845718	-0.841878	95.8054	0.845718	0.216636
NAA30	0.804458	-0.214318	-0.842854	82.9498	0.214318	0.217586
PEX12	0.803613	-0.650935	-0.843738	94.4871	0.650935	0.218638
SLC25A19	0.802936	-0.50288	-0.844523	91.371	0.50288	0.21948
TUBGCP6	0.802761	-0.126847	-0.84474	87.8236	0.126847	0.219698
LINC01341	0.802761	-1.93318	-0.844766	96.7402	1.93318	0.219698
PSKH1	0.802661	-0.124843	-0.845014	84.6277	0.124843	0.219823
TMEM217	0.802433	-0.465058	-0.845277	94.3512	0.465058	0.220107
AC004584.3	0.80188	-1.58063	-0.84583	97.1157	1.58063	0.220796
KCTD13	0.801118	-0.112935	-0.846569	85.6184	0.112935	0.221747
CYP2C8	0.801065	-3.72817	-0.846677	98.1544	3.72817	0.221813
NPIPB15	0.799961	-0.0524711	-0.847721	85.7143	0.0524711	0.223192
PRDM11	0.799961	-0.317484	-0.847757	89.038	0.317484	0.223192
GDF9	0.799902	-2.37726	-0.847897	98.0185	2.37726	0.223266
TMC3	0.799169	-22.9457	-0.848672	98.2822	22.9457	0.224182
SCG3	0.799169	-23.0567	-0.848672	98.2822	23.0567	0.224182
AC011899.1	0.799169	-22.9808	-0.848672	98.2822	22.9808	0.224182
MAPKAPK5-AS1	0.798911	-0.151963	-0.849147	68.8319	0.151963	0.224505
FMR1	0.798882	-0.120077	-0.849235	64.4775	0.120077	0.224542
LAMA2	0.797581	-3.56295	-0.850578	97.8907	3.56295	0.226172
ZNF671	0.797006	-1.07627	-0.851152	95.6695	1.07627	0.226893
CUL4B	0.797006	-0.139533	-0.851152	80.5209	0.139533	0.226893
AL031663.3	0.795638	-1.12607	-0.852495	96.8281	1.12607	0.228611
SPINK2	0.795602	-2.16285	-0.852588	97.4912	2.16285	0.228656
MERTK	0.795011	-0.640978	-0.853177	95.2381	0.640978	0.229399
TYSND1	0.792105	-0.392609	-0.856081	83.7328	0.392609	0.233061
ERP27	0.791995	-0.64056	-0.856241	95.4938	0.64056	0.233201
ZNF454	0.791896	-0.320288	-0.856391	92.6973	0.320288	0.233326
AC106045.1	0.791896	-0.815781	-0.856597	96.6842	0.815781	0.233326
PELI1	0.791828	-0.0744173	-0.856757	64.4535	0.0744173	0.233411
HIST1H2BG	0.791654	-0.748039	-0.856975	95.5257	0.748039	0.233631
AC006064.2	0.790822	-1.49503	-0.85778	97.6031	1.49503	0.234683
NAA16	0.79041	-0.195597	-0.858271	81.0562	0.195597	0.235203
HIST1H3E	0.789575	-1.62093	-0.859387	96.8281	1.62093	0.236261
AC004918.1	0.789072	-0.619748	-0.859899	94.3273	0.619748	0.236898
AL359555.1	0.789072	-5.59808	-0.859982	98.1304	5.59808	0.236898
APOBEC3D	0.789072	-0.449315	-0.860136	93.9118	0.449315	0.236898
AC026191.1	0.788358	-1.61692	-0.860906	97.3394	1.61692	0.237803
TCP10L	0.788358	-1.4696	-0.860912	96.8201	1.4696	0.237803
AC137894.3	0.788114	-0.549884	-0.861247	93.9278	0.549884	0.238112
OVCH1-AS1	0.787778	-3.28689	-0.861671	97.8667	3.28689	0.238539
LINC02656	0.786929	-2.39385	-0.862617	97.8587	2.39385	0.239618
PAN3-AS1	0.786761	-0.835063	-0.862828	96.5404	0.835063	0.239831
NACAD	0.786761	-4.18012	-0.86289	98.1224	4.18012	0.239831
ZNF610	0.786251	-0.67893	-0.863531	94.4471	0.67893	0.24048
F5	0.786069	-2.42641	-0.863939	97.8587	2.42641	0.240711
IPO5	0.785682	-0.102263	-0.864347	60.4187	0.102263	0.241203
USP6	0.785624	-22.9901	-0.864461	98.2502	22.9901	0.241277
AC012306.2	0.784357	-1.07875	-0.86566	96.5404	1.07875	0.24289
FAM181B	0.783373	-1.26942	-0.866667	96.8041	1.26942	0.244147
RP9	0.783373	-0.164727	-0.866708	71.4446	0.164727	0.244147
XK	0.782528	-5.28113	-0.867824	98.1144	5.28113	0.245225
AC092718.5	0.782199	-1.79472	-0.868212	97.7149	1.79472	0.245646
AC011591.1	0.782199	-0.935689	-0.868222	97.4513	0.935689	0.245646
ZC3H12D	0.782199	-1.31054	-0.868326	97.5791	1.31054	0.245646
CHST13	0.782185	-22.9813	-0.868408	98.2422	22.9813	0.245664
HDAC9	0.782029	-0.279074	-0.86861	89.4295	0.279074	0.245864
AC093249.6	0.781142	-0.75715	-0.869617	94.7188	0.75715	0.246998
RECQL	0.780807	-0.215197	-0.870015	70.8453	0.215197	0.247427
NAV3	0.780807	-0.959499	-0.87002	96.1409	0.959499	0.247427
AC137630.2	0.78045	-2.30826	-0.870459	97.5871	2.30826	0.247885
CCNT1	0.780432	-0.234616	-0.870537	76.4461	0.234616	0.247908
A1BG-AS1	0.779754	-4.62101	-0.871209	98.1064	4.62101	0.248777
KLF6	0.779461	-0.043697	-0.871534	25.3915	0.043697	0.249153
EFCAB3	0.779269	-0.539981	-0.871829	96.7721	0.539981	0.249398
KLC1	0.779269	-0.165098	-0.87188	63.3829	0.165098	0.249398
DIS3L	0.77899	-0.1795	-0.872325	82.0709	0.1795	0.249757
TMEM65	0.778593	-0.201376	-0.872805	83.7648	0.201376	0.250267
CDH23	0.77815	-2.2279	-0.873327	97.5791	2.2279	0.250836
AL009178.2	0.777923	-2.73524	-0.873714	98.0984	2.73524	0.251127
AL357079.2	0.777905	-3.57346	-0.873792	97.9706	3.57346	0.251151
DHX58	0.777905	-0.389677	-0.873844	87.6957	0.389677	0.251151
AC024361.2	0.777674	-3.58005	-0.874138	98.0984	3.58005	0.251448
Z99496.2	0.777454	-3.87981	-0.874443	97.9706	3.87981	0.25173
DBT	0.776839	-0.139671	-0.875182	69.9824	0.139671	0.252522
KCTD16	0.7765	-5.32004	-0.875574	98.0984	5.32004	0.252959
SP140	0.776267	-2.60102	-0.876003	97.8348	2.60102	0.253259
FYN	0.775732	-0.659551	-0.87667	94.1595	0.659551	0.253948
MAN1B1	0.774753	-0.232463	-0.877615	71.3247	0.232463	0.255211
TADA2B	0.773966	-0.147005	-0.878571	84.1243	0.147005	0.256228
SETD3	0.773717	-0.182506	-0.878979	67.2899	0.182506	0.256549
ZBTB20-AS5	0.772717	-23.1486	-0.88025	98.2183	23.1486	0.257843
AL133351.1	0.771562	-1.3661	-0.881418	97.2915	1.3661	0.259339
CPNE3	0.771562	-0.0719431	-0.881449	28.5714	0.0719431	0.259339
AL160314.2	0.771433	-0.878515	-0.881718	96.892	0.878515	0.259506
TRMT5	0.770604	-0.138103	-0.882591	78.6913	0.138103	0.260581
AC108488.3	0.769716	-0.899571	-0.88364	96.2368	0.899571	0.261734
LINC01719	0.769612	-1.0703	-0.883795	96.125	1.0703	0.261869
SLC47A1	0.76895	-2.97234	-0.884456	97.9466	2.97234	0.262729
ANKRD16	0.76859	-0.301333	-0.884843	82.039	0.301333	0.263197
AC145343.1	0.768532	-1.56248	-0.884998	96.7721	1.56248	0.263273
SEMA4G	0.768532	-1.78867	-0.885035	97.1636	1.78867	0.263273
IGSF22	0.768163	-0.471527	-0.885536	91.6587	0.471527	0.263753
AL513320.1	0.766685	-4.5577	-0.887122	97.9466	4.5577	0.265679
RABEPK	0.766177	-0.308356	-0.887706	82.5264	0.308356	0.266342
AC104794.3	0.76567	-0.602898	-0.888227	93.768	0.602898	0.267004
C3orf18	0.763732	-1.53531	-0.890356	96.6363	1.53531	0.269539
YBEY	0.763372	-0.179103	-0.890806	62.4481	0.179103	0.27001
BX537318.1	0.763342	-0.255816	-0.890894	94.7347	0.255816	0.270049
Z99127.4	0.762727	-0.368833	-0.891575	91.3471	0.368833	0.270855
ADAM22	0.762396	-0.51385	-0.891999	95.294	0.51385	0.27129
SEC14L5	0.761349	-1.30506	-0.893136	96.6283	1.30506	0.272664
CCDC7	0.761349	-0.559576	-0.893167	90.5401	0.559576	0.272664
HPS5	0.761142	-0.131795	-0.893446	73.9613	0.131795	0.272935
NLRC3	0.76088	-3.62603	-0.893745	97.9306	3.62603	0.273279
TAF9	0.760312	-0.154679	-0.894386	54.0189	0.154679	0.274027
ZNF236	0.75984	-0.196584	-0.895182	84.9153	0.196584	0.274648
SNRNP40	0.759748	-0.124066	-0.895327	61.2017	0.124066	0.274769
AC098818.2	0.757832	-3.43882	-0.897502	97.5391	3.43882	0.277293
NRBP2	0.75782	-0.280185	-0.897574	86.3295	0.280185	0.27731
ADGRD1-AS1	0.75782	-3.58474	-0.897621	97.9227	3.58474	0.27731
TTC38	0.757571	-0.439837	-0.898122	88.5666	0.439837	0.277638
LGI4	0.756945	-4.48018	-0.898798	97.9227	4.48018	0.278464
ZNF462	0.756586	-0.160972	-0.89931	73.418	0.160972	0.27894
MTMR11	0.756545	-0.965024	-0.899408	95.31	0.965024	0.278994
PALM2-AKAP2	0.7556	-0.19063	-0.900333	79.8897	0.19063	0.280243
PRR3	0.755087	-0.369323	-0.901046	87.7517	0.369323	0.280922
WDR37	0.754689	-0.192304	-0.901532	92.0342	0.192304	0.281449
LINC00449	0.754689	-0.651642	-0.901557	96.077	0.651642	0.281449
IFNLR1	0.754689	-0.413525	-0.901573	95.2621	0.413525	0.281449
CENPH	0.754689	-0.369312	-0.901625	89.1099	0.369312	0.281449
PER1	0.75461	-0.113899	-0.901888	72.7868	0.113899	0.281554
GPC5-AS1	0.75461	-3.87417	-0.902012	98.0425	3.87417	0.281554
CCDC200	0.754265	-4.29089	-0.902467	98.0425	4.29089	0.282011
RECK	0.753366	-0.993079	-0.903696	95.0463	0.993079	0.283204
AC008079.1	0.753211	-0.757345	-0.903919	96.1969	0.757345	0.28341
NUP155	0.753136	-0.305404	-0.904048	85.7862	0.305404	0.283509
DDI2	0.752859	-0.124778	-0.904363	60.139	0.124778	0.283878
FASTKD5	0.752739	-0.351555	-0.904533	87.0805	0.351555	0.284037
ZNF319	0.752047	-0.587604	-0.90535	95.0064	0.587604	0.284956
PSMD9	0.751605	-0.108421	-0.905877	39.8849	0.108421	0.285544
IQSEC2	0.751046	-0.258656	-0.90645	85.5625	0.258656	0.286288
SEPTIN10	0.749754	-0.161842	-0.907819	61.0738	0.161842	0.288011
LINC01354	0.749673	-1.2663	-0.907954	96.7162	1.2663	0.288118
AC008555.4	0.749412	-0.713572	-0.908315	93.9757	0.713572	0.288466
TBC1D14	0.749321	-0.248165	-0.90846	83.5251	0.248165	0.288588
MCPH1	0.749274	-0.183771	-0.908563	68.3365	0.183771	0.28865
LINC00937	0.749228	-0.473699	-0.908718	94.4871	0.473699	0.288712
MAN1B1-DT	0.749117	-0.726417	-0.908951	93.6242	0.726417	0.288861
ATG7	0.748654	-0.209144	-0.909437	84.0924	0.209144	0.289478
ARID1B	0.748654	-0.0721061	-0.909468	35.9779	0.0721061	0.289478
ITGA2	0.748258	-0.0791335	-0.909922	29.69	0.0791335	0.290007
PTPDC1	0.747726	-0.395489	-0.910594	93.3205	0.395489	0.290719
CRIPAK	0.747685	-0.104415	-0.910692	91.403	0.104415	0.290774
RSBN1	0.747685	-0.168981	-0.910785	65.0288	0.168981	0.290774
AC017104.1	0.747344	-1.14346	-0.911188	97.0997	1.14346	0.29123
AL139089.1	0.747336	-0.380175	-0.911255	95.6296	0.380175	0.29124
ZNF789	0.747223	-0.223446	-0.911421	90.0767	0.223446	0.291392
MAP10	0.745685	-0.67934	-0.913079	94.3592	0.67934	0.293452
AC090152.1	0.745582	-2.13053	-0.913234	97.3714	2.13053	0.29359
ZNF737	0.74553	-0.215452	-0.913343	82.7341	0.215452	0.29366
AC124067.2	0.745051	-0.731663	-0.913906	93.2167	0.731663	0.294303
CCDC15-DT	0.744509	-1.2494	-0.914526	96.3247	1.2494	0.29503
THAP1	0.743892	-0.139855	-0.915156	78.4516	0.139855	0.29586
AC015712.2	0.743498	-0.427616	-0.91558	92.8811	0.427616	0.296389
LONP1	0.743498	-0.169665	-0.915662	73.2183	0.169665	0.296389
VPS33B	0.743498	-0.593216	-0.91574	92.5216	0.593216	0.296389
TNK2	0.743453	-0.607902	-0.915864	91.6587	0.607902	0.29645
AL590807.1	0.743233	-0.989598	-0.916127	95.9172	0.989598	0.296746
FECH	0.742586	-0.208541	-0.916845	87.8715	0.208541	0.297617
ABCA9	0.742331	-1.8339	-0.917202	97.2275	1.8339	0.29796
TMEM47	0.742331	-0.468236	-0.917223	88.5507	0.468236	0.29796
EAF1-AS1	0.742205	-1.43944	-0.91744	97.0917	1.43944	0.29813
ABCA6	0.740813	-0.446192	-0.918933	94.5909	0.446192	0.300007
ATAT1	0.740261	-0.252662	-0.919599	86.1857	0.252662	0.300753
AC004825.2	0.739823	-0.705382	-0.920064	96.8121	0.705382	0.301344
TMEM181	0.738885	-0.134686	-0.921175	72.8108	0.134686	0.302614
SPATA20	0.738885	-0.273304	-0.921232	78.4835	0.273304	0.302614
NUP205	0.738841	-0.155342	-0.921397	86.4094	0.155342	0.302673
GNB5	0.736313	-0.127807	-0.923981	78.4116	0.127807	0.306099
AC053527.2	0.73532	-3.20807	-0.924962	97.6111	3.20807	0.307449
MED15	0.735269	-0.193903	-0.925071	78.4995	0.193903	0.307519
ADD3-AS1	0.734841	-2.45762	-0.925649	97.4752	2.45762	0.308102
DYRK4	0.734806	-0.190387	-0.925742	73.9134	0.190387	0.308149
SP2	0.733819	-0.289827	-0.926719	88.0473	0.289827	0.309493
MCOLN2	0.733819	-2.09355	-0.92676	97.2116	2.09355	0.309493
HNRNPUL1	0.733819	-0.138271	-0.926765	48.3861	0.138271	0.309493
AC022098.4	0.733112	-22.9832	-0.927618	98.1224	22.9832	0.310457
KCNMB2-AS1	0.733112	-0.841954	-0.927654	94.8466	0.841954	0.310457
METTL6	0.732855	-0.238974	-0.928098	84.7795	0.238974	0.310807
NCKAP5	0.732379	-1.41292	-0.928662	95.286	1.41292	0.311457
AP001160.2	0.73155	-1.27385	-0.929674	96.2927	1.27385	0.312589
ST3GAL5	0.731515	-0.317583	-0.929767	87.3362	0.317583	0.312637
CMSS1	0.731334	-0.145563	-0.930057	72.9067	0.145563	0.312884
EIF1AY	0.731333	-1.371	-0.930119	96.6842	1.371	0.312887
AL121820.3	0.731309	-4.3761	-0.930201	97.8587	4.3761	0.312919
AL135791.1	0.730728	-0.782798	-0.930863	95.4858	0.782798	0.313714
S1PR4	0.730704	-2.1006	-0.930945	97.4593	2.1006	0.313747
AC090510.1	0.730669	-2.68536	-0.931038	97.8508	2.68536	0.313795
MYORG	0.729863	-0.247005	-0.93203	85.3228	0.247005	0.314898
KIAA1211	0.728661	-3.69715	-0.933332	97.8508	3.69715	0.316547
TRAM2	0.728661	-0.675272	-0.933436	93.6641	0.675272	0.316547
RAE1	0.727598	-0.163792	-0.934686	76.7817	0.163792	0.318007
PAXIP1-AS2	0.726935	-0.419816	-0.935425	88.5986	0.419816	0.318918
AC025211.1	0.726935	-22.9534	-0.935513	98.1064	22.9534	0.318918
GOLGA8H	0.726935	-23.3141	-0.935513	98.1064	23.3141	0.318918
AL035587.3	0.726935	-1.59617	-0.935611	97.4433	1.59617	0.318918
HIP1R	0.726814	-0.149704	-0.9359	81.7833	0.149704	0.319085
ZMIZ1	0.726069	-0.301052	-0.936804	81.6395	0.301052	0.32011
TM9SF2	0.725539	-0.0629572	-0.937574	25.9588	0.0629572	0.320841
AL355488.1	0.725539	-1.31727	-0.9376	96.5324	1.31727	0.320841
EXOC5	0.725539	-0.175532	-0.93761	69.5829	0.175532	0.320841
CCN1	0.724043	-0.151453	-0.939455	63.4947	0.151453	0.322904
ZNF324B	0.72378	-1.23566	-0.939822	95.6296	1.23566	0.323268
PRR26	0.723555	-3.35121	-0.940152	97.7069	3.35121	0.323578
SLC11A1	0.723555	-0.13866	-0.940204	93.2167	0.13866	0.323578
ELF4	0.722413	-0.719162	-0.941583	94.3033	0.719162	0.325158
RPS6KA1	0.722213	-0.277485	-0.941893	77.7485	0.277485	0.325436
TBL1X	0.722091	-0.0894191	-0.942307	68.728	0.0894191	0.325603
AL592295.5	0.722091	-0.49846	-0.942426	92.8571	0.49846	0.325603
BBC3	0.721728	-0.138702	-0.942829	83.0377	0.138702	0.326108
HPX	0.721728	-1.70769	-0.94286	97.5631	1.70769	0.326108
AL355347.1	0.721195	-0.969256	-0.943629	95.3659	0.969256	0.326846
SEC11C	0.719048	-0.06026	-0.945794	32.6942	0.06026	0.329828
ZNF563	0.718873	-0.493705	-0.946094	92.226	0.493705	0.33007
C1orf198	0.71887	-0.0459177	-0.946171	86.4573	0.0459177	0.330075
ARL6IP5	0.717199	-0.0489424	-0.947866	23.1624	0.0489424	0.332402
SFXN1	0.717199	-0.206282	-0.947959	75.3356	0.206282	0.332402
AMT	0.717023	-0.0912772	-0.948207	83.9645	0.0912772	0.332647
C5	0.716682	-0.524038	-0.948708	94.535	0.524038	0.333123
GSTO2	0.716508	-0.139336	-0.948992	60.123	0.139336	0.333366
TTLL10-AS1	0.716138	-3.91458	-0.9494	97.8188	3.91458	0.333882
RFXAP	0.715569	-0.331259	-0.950057	88.1272	0.331259	0.334678
NLRX1	0.715528	-0.52206	-0.950155	92.4656	0.52206	0.334734
PCED1B	0.715338	-1.28719	-0.950454	96.7641	1.28719	0.335
BCL2L13	0.714884	-0.289763	-0.951002	77.6127	0.289763	0.335635
SAP30L	0.714529	-0.191289	-0.951457	72.9866	0.191289	0.336132
KIF9-AS1	0.713953	-0.786605	-0.95218	95.4618	0.786605	0.336938
RCAN2	0.713929	-2.37208	-0.952263	97.2915	2.37208	0.336972
COLQ	0.713929	-2.17177	-0.952294	97.4193	2.17177	0.336972
MBTPS2	0.713792	-0.331559	-0.952573	89.6612	0.331559	0.337164
JAG1	0.712792	-0.263014	-0.953575	64.3177	0.263014	0.338566
AC091153.3	0.712209	-2.00575	-0.954546	97.0278	2.00575	0.339384
AC004477.1	0.71131	-1.43572	-0.955575	96.884	1.43572	0.340646
HLCS	0.711274	-0.171956	-0.95573	82.822	0.171956	0.340698
SPP1	0.711005	-1.70547	-0.956164	97.667	1.70547	0.341075
BPGM	0.710954	-0.163624	-0.956272	73.0425	0.163624	0.341147
GTF2H2C	0.709962	-0.560728	-0.957269	92.202	0.560728	0.342544
PARTICL	0.709954	-0.399625	-0.957337	92.2419	0.399625	0.342554
MXD3	0.709437	-1.12005	-0.957946	95.8373	1.12005	0.343284
CCDC178	0.708596	-2.11918	-0.959041	96.892	2.11918	0.34447
STRIT1	0.708496	-23.0571	-0.959196	98.0585	23.0571	0.344611
AC016252.1	0.708439	-1.77675	-0.95931	97.659	1.77675	0.344691
HMMR	0.708439	-0.83833	-0.959372	96.6043	0.83833	0.344691
ZNF790-AS1	0.708357	-0.291809	-0.959579	82.3985	0.291809	0.344807
TADA1	0.707537	-0.60194	-0.960524	92.3378	0.60194	0.345965
RPS4Y1	0.706917	-0.788149	-0.961232	95.5497	0.788149	0.346843
MGAM	0.706917	-0.78082	-0.961273	95.294	0.78082	0.346843
AC010359.2	0.706465	-2.27517	-0.96178	97.7868	2.27517	0.347481
OTUD3	0.706465	-0.358113	-0.96178	88.1112	0.358113	0.347481
MCM3AP	0.706096	-0.222177	-0.96225	76.9974	0.222177	0.348004
PLGRKT	0.705837	-0.145127	-0.962736	60.4267	0.145127	0.348371
AP000424.1	0.705677	-1.73743	-0.962947	97.2595	1.73743	0.348598
AC084082.1	0.705533	-23.04	-0.963144	98.0505	23.04	0.348801
ZSCAN21	0.704632	-0.369805	-0.964239	90.8277	0.369805	0.35008
HPGDS	0.704619	-1.41056	-0.964311	97.3873	1.41056	0.350098
MX2	0.704393	-0.190798	-0.964585	87.3602	0.190798	0.350418
TMEM203	0.703494	-0.166134	-0.965619	63.6306	0.166134	0.351695
AC022306.2	0.702697	-1.01223	-0.966616	96.3327	1.01223	0.352829
AC009120.5	0.70259	-2.84897	-0.966838	97.3953	2.84897	0.352982
CAPN10	0.702185	-0.306769	-0.967282	85.8821	0.306769	0.353558
AC131953.2	0.701187	-2.16131	-0.968352	96.7482	2.16131	0.354981
TTC9B	0.700884	-3.60993	-0.96876	97.9067	3.60993	0.355413
MYH11	0.700071	-0.583168	-0.969654	92.6973	0.583168	0.356574
KIF4A	0.699927	-2.48212	-0.96985	97.643	2.48212	0.356779
AL157911.1	0.698806	-23.2569	-0.971038	98.0345	23.2569	0.358383
AC053513.1	0.698806	-22.9746	-0.971038	98.0345	22.9746	0.358383
SLC2A13	0.69872	-0.343276	-0.97124	84.6277	0.343276	0.358505
TSACC	0.697398	-0.580485	-0.9728	95.5257	0.580485	0.360399
GPN3	0.696834	-0.15491	-0.973518	57.782	0.15491	0.361208
IYD	0.696274	-1.26138	-0.974169	95.9412	1.26138	0.362012
AP003465.1	0.694453	-3.01246	-0.976272	97.8907	3.01246	0.364631
AL080250.1	0.694078	-1.12619	-0.976691	96.7002	1.12619	0.365171
DNASE1L1	0.693531	-0.488921	-0.977275	88.0793	0.488921	0.36596
MARVELD1	0.69341	-1.71775	-0.97745	94.1035	1.71775	0.366134
DPP6	0.693251	-1.00354	-0.977662	95.7894	1.00354	0.366363
LINC02795	0.693243	-1.48456	-0.977729	96.9719	1.48456	0.366374
PRR12	0.692755	-0.206665	-0.978256	80.0655	0.206665	0.367078
NIPBL	0.692748	-0.0863506	-0.978323	36.2895	0.0863506	0.367089
Z97832.2	0.692134	-2.06533	-0.979031	96.852	2.06533	0.367976
ASB13	0.692078	-0.215782	-0.979145	91.1234	0.215782	0.368057
C16orf86	0.691962	-0.781145	-0.979315	94.503	0.781145	0.368224
AC132872.5	0.69189	-0.558705	-0.979445	95.2381	0.558705	0.368328
TAGLN	0.691737	-0.440167	-0.979651	92.3618	0.440167	0.36855
FOXN2	0.691737	-0.427137	-0.979687	89.6532	0.427137	0.36855
STAM	0.69154	-0.173658	-0.980199	70.2221	0.173658	0.368834
TMCO6	0.690342	-0.332916	-0.981408	85.4426	0.332916	0.370569
AC006460.2	0.690022	-0.458463	-0.981775	93.3925	0.458463	0.371032
OSBPL8	0.690022	-0.131527	-0.98179	45.9172	0.131527	0.371032
PSMG4	0.689394	-0.11546	-0.982916	54.0668	0.11546	0.371943
MOSMO	0.6884	-0.0998495	-0.98411	65.7958	0.0998495	0.373385
AC005962.1	0.687237	-1.95801	-0.985407	97.3474	1.95801	0.375075
COPS4	0.686644	-0.166937	-0.986037	58.621	0.166937	0.375939
PLOD2	0.684984	-0.256522	-0.988114	82.6622	0.256522	0.37836
ROCK1	0.684984	-0.0880774	-0.988119	38.6066	0.0880774	0.37836
AP001527.1	0.684983	-3.49427	-0.988295	97.8667	3.49427	0.378362
ZNF555	0.684849	-0.519444	-0.988543	92.6254	0.519444	0.378556
APOL4	0.683732	-1.04437	-0.98968	96.6763	1.04437	0.380189
SKIDA1	0.683676	-0.707463	-0.989793	94.3432	0.707463	0.380271
HCLS1	0.683674	-0.245053	-0.989855	88.5107	0.245053	0.380274
ABTB1	0.683674	-0.25868	-0.989886	84.4839	0.25868	0.380274
VPS33A	0.683565	-0.271756	-0.990139	82.782	0.271756	0.380433
MROH7	0.681691	-1.14754	-0.992258	96.2927	1.14754	0.383179
LINC00639	0.681691	-3.62959	-0.992325	97.7309	3.62959	0.383179
FAM200A	0.681612	-0.273432	-0.992563	83.8686	0.273432	0.383295
DIP2C	0.681594	-0.271732	-0.99264	86.0419	0.271732	0.383322
AL139274.2	0.681575	-0.97439	-0.992718	95.7574	0.97439	0.383349
RNF170	0.681215	-0.19183	-0.993126	66.9703	0.19183	0.383878
DNAJC18	0.67988	-0.545941	-0.994655	91.7146	0.545941	0.385839
AC096992.2	0.679205	-0.668345	-0.995487	94.8306	0.668345	0.386832
NR2E3	0.679144	-2.26347	-0.995606	97.3314	2.26347	0.386922
HYPK	0.678299	-0.37383	-0.996603	93.1048	0.37383	0.388167
LRRK1	0.678299	-0.251454	-0.996701	84.1403	0.251454	0.388167
PRUNE1	0.678299	-0.282929	-0.996711	89.1259	0.282929	0.388167
LIN52	0.678013	-0.495071	-0.99712	91.0515	0.495071	0.38859
MRPL50	0.674688	-0.103865	-1.00064	54.7379	0.103865	0.393505
AL137003.2	0.674271	-1.62982	-1.00111	96.9239	1.62982	0.394124
COPG2	0.674252	-0.339745	-1.00119	86.2256	0.339745	0.394151
PAN2	0.674229	-0.205323	-1.00127	88.3509	0.205323	0.394186
TMEM59L	0.673934	-2.56897	-1.00161	97.4513	2.56897	0.394623
AL049840.5	0.672885	-0.358549	-1.00281	93.768	0.358549	0.39618
AC009812.1	0.67267	-0.98905	-1.00312	95.35	0.98905	0.3965
LMAN2L	0.672501	-0.371736	-1.00337	90.0927	0.371736	0.396752
ZNF596	0.672053	-0.759204	-1.00386	95.2061	0.759204	0.397418
AC025774.1	0.671652	-3.81613	-1.00431	97.8348	3.81613	0.398014
LRRC8C-DT	0.671422	-1.09817	-1.00471	95.9971	1.09817	0.398357
ZBTB26	0.670691	-0.901911	-1.00555	94.3113	0.901911	0.399447
ERG28	0.670087	-0.168904	-1.0063	49.5606	0.168904	0.400347
AL121658.1	0.670051	-1.26102	-1.00641	95.7415	1.26102	0.400402
DUSP16	0.669932	-0.217567	-1.00658	83.4692	0.217567	0.40058
AC126283.1	0.669027	-2.12679	-1.00759	97.4353	2.12679	0.401932
AL391684.1	0.668596	-0.591375	-1.00819	95.31	0.591375	0.402576
MLX	0.668176	-0.186924	-1.00889	64.3656	0.186924	0.403204
TRPC6	0.666039	-1.65361	-1.01116	96.908	1.65361	0.406407
SLX4IP	0.666039	-0.0759138	-1.01119	81.6874	0.0759138	0.406407
AC099489.1	0.66544	-1.4318	-1.01193	96.6363	1.4318	0.407306
GDPGP1	0.665026	-0.267285	-1.01239	90.3963	0.267285	0.407929
AC073578.1	0.664763	-2.50838	-1.01277	97.2995	2.50838	0.408325
GPR156	0.664763	-4.33697	-1.01281	97.8188	4.33697	0.408325
ZNF717	0.663303	-0.271191	-1.01444	86.7849	0.271191	0.410523
GP5	0.663303	-23.1753	-1.01446	97.9466	23.1753	0.410523
AC004241.3	0.663272	-0.710425	-1.01461	96.7482	0.710425	0.41057
DEPP1	0.663093	-0.796701	-1.01488	94.2873	0.796701	0.41084
AC010422.2	0.662751	-3.23437	-1.01534	97.4273	3.23437	0.411356
ABRAXAS2	0.662748	-0.164843	-1.0154	72.8987	0.164843	0.41136
HDHD5-AS1	0.662577	-1.6977	-1.01563	96.9	1.6977	0.411618
VSIG8	0.662259	-1.51123	-1.016	97.0198	1.51123	0.412099
PAXBP1	0.662188	-0.160922	-1.01613	59.9473	0.160922	0.412206
AC022034.1	0.661991	-0.338858	-1.01638	90.636	0.338858	0.412504
HIST1H4E	0.661767	-0.98498	-1.01666	95.5817	0.98498	0.412841
VAMP1	0.66132	-0.888088	-1.01722	95.0543	0.888088	0.413517
AL132801.1	0.660445	-6.37071	-1.01817	97.8108	6.37071	0.414841
AC124319.2	0.660167	-3.00094	-1.01853	97.675	3.00094	0.415263
CRKL	0.660167	-0.207494	-1.01857	85.6344	0.207494	0.415263
AP001267.1	0.659579	-3.54201	-1.01935	97.675	3.54201	0.416154
IRF3	0.655572	-0.133406	-1.02443	54.4823	0.133406	0.422247
DPH6-DT	0.654986	-2.71607	-1.02512	97.2755	2.71607	0.423141
HARBI1	0.654986	-0.47224	-1.02516	93.3046	0.47224	0.423141
CHRNA9	0.654808	-5.04668	-1.02542	97.7948	5.04668	0.423413
AC139100.2	0.654805	-4.34418	-1.02548	97.5391	4.34418	0.423417
ODF3L1	0.653632	-1.94324	-1.02706	97.0038	1.94324	0.425211
FANCA	0.653308	-0.517796	-1.02749	94.0876	0.517796	0.425707
DCT	0.65306	-3.73781	-1.0278	97.659	3.73781	0.426086
DENND5B	0.652733	-1.59864	-1.0283	96.7402	1.59864	0.426586
ZNF814	0.652733	-0.232144	-1.02831	80.457	0.232144	0.426586
OPRL1	0.652538	-4.1711	-1.02872	97.659	4.1711	0.426887
WDR18	0.652363	-0.186178	-1.02902	70.318	0.186178	0.427155
AL353693.1	0.65224	-4.84661	-1.0292	97.7868	4.84661	0.427343
NPAS2	0.652034	-0.139453	-1.02947	91.6747	0.139453	0.427659
CLTC	0.6517	-0.0853658	-1.02992	34.0764	0.0853658	0.428171
C2orf74	0.6517	-0.250178	-1.02997	67.7533	0.250178	0.428171
GLOD5	0.651465	-2.34247	-1.03027	97.0038	2.34247	0.428532
AC006449.2	0.651442	-2.27359	-1.03035	96.876	2.27359	0.428568
TMEM86B	0.651043	-0.72015	-1.03081	95.5417	0.72015	0.42918
B3GAT3	0.650769	-0.287121	-1.03114	70.5257	0.287121	0.429601
POTEI	0.650756	-2.09234	-1.03121	97.5152	2.09234	0.429621
TMSB15B-AS1	0.650404	-2.34133	-1.03174	97.5152	2.34133	0.430162
SAA1	0.650396	-0.206758	-1.0318	41.6507	0.206758	0.430174
AC009171.2	0.649789	-1.84832	-1.03246	96.9958	1.84832	0.431107
B3GNT9	0.648435	-0.707279	-1.03416	92.202	0.707279	0.433193
UBE2U	0.648435	-22.9898	-1.0342	97.9067	22.9898	0.433193
LINC00607	0.647637	-2.00891	-1.03514	97.3794	2.00891	0.434425
AL353151.2	0.647489	-1.82103	-1.03534	96.86	1.82103	0.434654
PSMA3	0.645825	-0.0485672	-1.03706	28.7232	0.0485672	0.437227
RPRD1A	0.645565	-0.303132	-1.03755	74.0972	0.303132	0.43763
ZNF594	0.645406	-0.228843	-1.03777	90.5002	0.228843	0.437875
UROD	0.645326	-0.134827	-1.03791	65.5641	0.134827	0.438
AL139220.2	0.64511	-1.09564	-1.03818	95.4219	1.09564	0.438334
AC106820.3	0.644436	-2.36303	-1.03903	97.1157	2.36303	0.43938
CBR4	0.644405	-0.16396	-1.03912	67.945	0.16396	0.439428
WBP2NL	0.644247	-0.988097	-1.03934	94.3832	0.988097	0.439674
CAND2	0.644148	-1.68273	-1.03956	96.5884	1.68273	0.439827
AL022724.3	0.64413	-3.61466	-1.03964	97.7629	3.61466	0.439855
PCMTD2	0.644101	-0.214756	-1.03972	70.294	0.214756	0.4399
AC111182.1	0.643477	-1.67967	-1.04041	95.8293	1.67967	0.44087
DTD2	0.643098	-0.235941	-1.0409	85.1151	0.235941	0.441458
GZF1	0.643098	-0.282449	-1.04092	87.2563	0.282449	0.441458
SIAH2-AS1	0.643098	-1.70982	-1.04099	97.0997	1.70982	0.441458
AC012485.3	0.643098	-0.509262	-1.04107	90.0527	0.509262	0.441458
TSR3	0.642779	-0.151542	-1.04152	49.5925	0.151542	0.441954
CD47	0.641488	-0.0974587	-1.0431	37.8955	0.0974587	0.443965
AC010998.3	0.641488	-0.979725	-1.04312	95.4059	0.979725	0.443965
IFIT5	0.640506	-0.247015	-1.0442	83.3413	0.247015	0.445497
MVB12A	0.639958	-0.147703	-1.04487	56.7274	0.147703	0.446353
LETMD1	0.639878	-0.268837	-1.04501	70.7095	0.268837	0.446478
AL357054.4	0.639609	-1.65313	-1.0454	97.0917	1.65313	0.446898
AP000759.1	0.639266	-2.96091	-1.0458	97.619	2.96091	0.447435
ERI2	0.639266	-0.38625	-1.04583	85.4906	0.38625	0.447435
BCAP31	0.63764	-0.0817613	-1.0479	23.8015	0.0817613	0.449981
PHF8	0.637212	-0.293633	-1.04845	78.5395	0.293633	0.450653
AP005329.1	0.636419	-1.44323	-1.04936	96.3087	1.44323	0.451898
AC025034.1	0.635095	-0.903423	-1.05075	95.6536	0.903423	0.453981
AL138762.1	0.634373	-1.54679	-1.05154	95.9252	1.54679	0.455119
NPR3	0.634003	-3.65076	-1.05203	97.3554	3.65076	0.455702
AC063979.2	0.63373	-4.40982	-1.05242	97.7389	4.40982	0.456132
AC009163.6	0.633635	-4.28774	-1.05258	97.6111	4.28774	0.456283
AC092902.6	0.632526	-23.1462	-1.05393	97.8667	23.1462	0.458035
LGALS2	0.631154	-2.55219	-1.05549	97.4672	2.55219	0.460205
ZNF200	0.6311	-0.393659	-1.05561	89.869	0.393659	0.460291
CACNG8	0.6311	-2.0131	-1.05566	96.8201	2.0131	0.460291
PFKFB3	0.630211	-0.390638	-1.05668	85.922	0.390638	0.4617
ZNF592	0.629769	-0.131445	-1.05719	86.9767	0.131445	0.462403
OSBPL11	0.629157	-0.205487	-1.05798	71.7721	0.205487	0.463375
THAP5	0.628671	-0.215384	-1.05859	63.5986	0.215384	0.464147
ZNF493	0.628671	-0.165367	-1.05861	68.9917	0.165367	0.464147
MIIP	0.628671	-0.406819	-1.05864	87.1604	0.406819	0.464147
AL031432.3	0.628671	-3.40726	-1.05869	97.4672	3.40726	0.464147
AC126121.3	0.628115	-3.71516	-1.05945	97.7229	3.71516	0.465032
NPPC	0.627897	-1.1749	-1.05985	92.0262	1.1749	0.465379
AC118658.1	0.627897	-1.08749	-1.05989	95.8933	1.08749	0.465379
CYB5B	0.627897	-0.139785	-1.05995	63.5427	0.139785	0.465379
PAPPA2	0.627857	-4.25247	-1.06018	97.7229	4.25247	0.465443
UBLCP1	0.627636	-0.178433	-1.06052	61.0099	0.178433	0.465794
PSAP	0.6276	-0.077417	-1.06068	27.0773	0.077417	0.465852
AL109811.2	0.627362	-0.963344	-1.06098	94.4551	0.963344	0.466231
ZACN	0.627319	-5.2222	-1.06108	97.7229	5.2222	0.466301
NAV2	0.625737	-0.113819	-1.06292	68.9278	0.113819	0.468826
PDCD5	0.624965	-0.0594601	-1.06377	29.7699	0.0594601	0.47006
RBM11	0.624861	-0.634379	-1.06411	94.1515	0.634379	0.470226
CPVL	0.624843	-0.53899	-1.06418	93.3765	0.53899	0.470255
CDC42BPG	0.624642	-0.260018	-1.06445	81.3439	0.260018	0.470577
KLC2	0.624478	-0.348602	-1.06473	90.3324	0.348602	0.470839
USP3-AS1	0.624299	-0.562833	-1.06503	94.6708	0.562833	0.471126
FBXO27	0.623781	-0.5055	-1.06573	89.9249	0.5055	0.471955
ZNF681	0.623064	-0.67361	-1.06658	89.6612	0.67361	0.473106
ALPK1	0.622725	-0.120759	-1.06698	68.8639	0.120759	0.47365
CAMTA1	0.621518	-0.0728962	-1.06839	28.923	0.0728962	0.47559
AP006287.2	0.621106	-1.12072	-1.06893	96.3806	1.12072	0.476253
MTMR7	0.62084	-5.64983	-1.06926	97.7069	5.64983	0.476682
AC068338.2	0.620827	-0.80324	-1.06933	93.6481	0.80324	0.476704
AC015982.2	0.620626	-0.512411	-1.06959	94.519	0.512411	0.477027
AC018413.1	0.620278	-0.671754	-1.07001	94.0236	0.671754	0.477587
ZMAT3	0.618826	-0.119322	-1.07166	75.6152	0.119322	0.479932
ZNF891	0.618554	-0.425401	-1.072	83.557	0.425401	0.48037
NPEPPS	0.618339	-0.141284	-1.07228	48.7216	0.141284	0.480718
AL157395.1	0.618237	-2.72292	-1.0725	97.4353	2.72292	0.480884
LINC02776	0.618092	-2.24269	-1.07271	97.0438	2.24269	0.481118
SPOCK1	0.617456	-2.29998	-1.07353	97.0438	2.29998	0.482147
ISG15	0.617301	-0.164698	-1.07375	64.813	0.164698	0.482398
TAF9B	0.617301	-0.350351	-1.0738	84.9393	0.350351	0.482398
AC034236.2	0.617235	-1.02706	-1.07394	95.2141	1.02706	0.482506
AC106707.1	0.616848	-0.694653	-1.07439	92.6095	0.694653	0.483133
PCNA	0.616814	-0.124338	-1.07448	56.7833	0.124338	0.483187
TYK2	0.616814	-0.131143	-1.07453	83.7648	0.131143	0.483187
AC012101.2	0.616667	-3.40598	-1.07475	97.5631	3.40598	0.483426
LINC01392	0.615651	-4.26253	-1.07591	97.691	4.26253	0.485075
GLIPR2	0.615275	-0.123607	-1.07636	45.6536	0.123607	0.485686
CCDC117	0.615016	-0.250042	-1.07674	76.6059	0.250042	0.486106
MRPL28	0.61465	-0.188657	-1.07717	52.2052	0.188657	0.486702
TOLLIP-AS1	0.613145	-0.661248	-1.07919	93.3765	0.661248	0.489154
DSTYK	0.611096	-0.118779	-1.08153	69.1435	0.118779	0.492501
ZNF780B	0.609927	-0.266588	-1.08293	86.2256	0.266588	0.494416
AL513166.1	0.60945	-2.69663	-1.08352	97.2835	2.69663	0.495199
ZNF441	0.60891	-0.472578	-1.08413	90.3404	0.472578	0.496085
AC087289.5	0.608636	-2.82938	-1.08447	97.1556	2.82938	0.496534
ASXL1	0.608636	-0.198944	-1.08453	64.853	0.198944	0.496534
PCYOX1L	0.608381	-0.394815	-1.08491	93.0329	0.394815	0.496953
PCOLCE-AS1	0.607958	-6.30583	-1.08541	97.675	6.30583	0.49765
SOWAHA	0.607939	-23.345	-1.08551	97.8028	23.345	0.49768
NDUFS1	0.607874	-0.133554	-1.08585	45.8933	0.133554	0.497788
AL449106.1	0.607549	-3.3043	-1.08636	97.2835	3.3043	0.498323
LRP2	0.604724	-2.31759	-1.08975	97.2675	2.31759	0.502983
AC093462.1	0.604551	-1.37848	-1.09001	95.8373	1.37848	0.503269
SLC7A4	0.60448	-0.617592	-1.09023	94.1035	0.617592	0.503387
NKIRAS1	0.604464	-0.335095	-1.09031	81.999	0.335095	0.503414
LINC01206	0.604464	-3.22473	-1.09036	97.5312	3.22473	0.503414
AC118757.1	0.604383	-3.13707	-1.09051	97.659	3.13707	0.503548
C19orf54	0.60421	-0.566603	-1.09075	93.712	0.566603	0.503834
LINC02610	0.602665	-2.77425	-1.09253	97.0118	2.77425	0.506394
AC093702.1	0.601895	-1.63803	-1.09338	96.4765	1.63803	0.507673
ALKBH6	0.601787	-0.477853	-1.09355	89.7012	0.477853	0.507852
NKAPL	0.601787	-0.535461	-1.09359	93.8239	0.535461	0.507852
ALG1L9P	0.601787	-1.78081	-1.09366	96.4845	1.78081	0.507852
SLC39A6	0.601503	-0.155231	-1.09432	55.6248	0.155231	0.508324
AC091982.3	0.601431	-2.18551	-1.09451	97.2595	2.18551	0.508443
AL137847.2	0.600767	-1.93041	-1.09526	97.1237	1.93041	0.509549
COX8C	0.599538	-5.13795	-1.09665	97.651	5.13795	0.511596
ACOT4	0.599053	-0.960638	-1.09722	92.2339	0.960638	0.512405
AC020763.1	0.59898	-23.2855	-1.09735	97.7788	23.2855	0.512526
ZBED4	0.598759	-0.330298	-1.09766	84.5558	0.330298	0.512896
AC009495.3	0.598554	-1.27117	-1.09797	96.069	1.27117	0.513239
SASS6	0.59817	-0.264703	-1.09849	86.1218	0.264703	0.51388
TMPO-AS1	0.597787	-1.30128	-1.09902	95.4298	1.30128	0.51452
AL136295.17	0.597275	-2.14301	-1.09966	96.9879	2.14301	0.515377
A2M-AS1	0.597208	-1.72355	-1.09979	96.852	1.72355	0.515491
AC079354.3	0.596179	-5.06682	-1.10092	97.5152	5.06682	0.517214
TEPP	0.59597	-1.61015	-1.10133	95.5737	1.61015	0.517565
AC074044.1	0.594353	-1.28927	-1.10329	96.7082	1.28927	0.520281
RNF141	0.593633	-0.189318	-1.10422	58.8127	0.189318	0.521495
OTUB1	0.593353	-0.174673	-1.10458	48.9054	0.174673	0.521966
AC004803.1	0.593212	-1.32563	-1.10478	96.061	1.32563	0.522204
LINC02613	0.592932	-2.26077	-1.10513	97.2355	2.26077	0.522676
CRLF3	0.592932	-0.419667	-1.10515	88.271	0.419667	0.522676
SMC1A	0.592565	-0.157246	-1.10581	44.3033	0.157246	0.523294
AQR	0.591324	-0.187474	-1.10729	62.3602	0.187474	0.525392
GRIK2	0.590761	-1.0209	-1.10809	95.278	1.0209	0.526344
SWSAP1	0.590761	-0.422901	-1.10811	82.8859	0.422901	0.526344
FANCB	0.590455	-1.03447	-1.10867	95.9092	1.03447	0.526861
RAD51B	0.590011	-0.303996	-1.10925	84.6277	0.303996	0.527614
SMIM10L1	0.589811	-0.175807	-1.10952	64.046	0.175807	0.527953
VTA1	0.589768	-0.205104	-1.10962	64.7891	0.205104	0.528026
LINC00494	0.589598	-1.25019	-1.10986	96.5644	1.25019	0.528315
AC010913.1	0.588731	-1.62581	-1.11106	96.4446	1.62581	0.529786
GUCY2F	0.588363	-4.4727	-1.11163	97.619	4.4727	0.530412
AC005041.5	0.58798	-1.79454	-1.11221	96.5804	1.79454	0.531063
EYA4	0.58779	-0.180785	-1.11246	76.7897	0.180785	0.531386
LINC01876	0.586856	-0.726005	-1.11375	93.9438	0.726005	0.532976
AC010531.6	0.58607	-1.0933	-1.11486	95.7814	1.0933	0.534316
AC010883.3	0.586062	-2.17584	-1.11493	97.0837	2.17584	0.534331
EXTL3-AS1	0.585547	-1.37593	-1.11565	95.7814	1.37593	0.535209
FAM160B1	0.584382	-0.327857	-1.11705	85.5785	0.327857	0.5372
AC011450.1	0.584382	-23.5355	-1.11709	97.7389	23.5355	0.5372
AC012081.2	0.58438	-2.21205	-1.11717	96.8281	2.21205	0.537203
KDM5C	0.584333	-0.166793	-1.11728	71.7641	0.166793	0.537284
XRCC4	0.583917	-0.253767	-1.11789	79.7619	0.253767	0.537996
ZNF460-AS1	0.583723	-1.6475	-1.11816	95.7974	1.6475	0.538328
HNRNPDL	0.583695	-0.0249623	-1.11825	16.4909	0.0249623	0.538376
PIGX	0.583677	-0.151241	-1.11832	70.5577	0.151241	0.538407
C10orf143	0.583412	-0.284207	-1.11872	84.372	0.284207	0.538862
MTMR3	0.582741	-0.0328231	-1.11955	77.2371	0.0328231	0.540013
RGS4	0.582008	-4.82178	-1.1205	97.4752	4.82178	0.54127
CES3	0.581966	-1.19704	-1.1206	95.6376	1.19704	0.541343
RAF1	0.581826	-0.204076	-1.12085	66.0674	0.204076	0.541584
CDRT1	0.581449	-2.1248	-1.12133	96.9479	2.1248	0.542232
PYCARD-AS1	0.58126	-0.991679	-1.12158	95.3819	0.991679	0.542557
MPG	0.581169	-0.124248	-1.12174	44.4391	0.124248	0.542714
GP9	0.580782	-3.7205	-1.12227	97.4672	3.7205	0.54338
MIR600HG	0.580782	-2.42325	-1.12231	96.9479	2.42325	0.54338
GLI4	0.580329	-0.262233	-1.12292	78.9869	0.262233	0.544161
EIF1AD	0.580301	-0.269867	-1.12301	86.1298	0.269867	0.544208
LOH12CR2	0.580195	-0.600386	-1.12318	95.0783	0.600386	0.54439
PRAF2	0.57994	-0.252024	-1.12357	83.5171	0.252024	0.54483
COASY	0.57953	-0.208058	-1.12412	67.226	0.208058	0.545539
TMEM126B	0.577986	-0.168029	-1.12605	59.7955	0.168029	0.548206
AC092535.5	0.577986	-3.66504	-1.12609	97.4593	3.66504	0.548206
MAP3K4	0.577969	-0.228547	-1.12619	65.9476	0.228547	0.548234
UNC13B	0.577969	-0.242564	-1.12622	80.9364	0.242564	0.548234
FGF13	0.577969	-0.396326	-1.12622	93.0809	0.396326	0.548234
LINC01814	0.577456	-1.34385	-1.12697	95.7574	1.34385	0.549124
AIFM3	0.576821	-0.755268	-1.1277	95.5896	0.755268	0.550223
ZNF337-AS1	0.57648	-0.538813	-1.12818	88.3429	0.538813	0.550815
UQCRC1	0.576329	-0.0976601	-1.12852	35.6264	0.0976601	0.551077
RIC8B	0.574952	-0.419669	-1.13016	87.0246	0.419669	0.553469
LINC01435	0.574822	-3.77447	-1.13036	97.4513	3.77447	0.553694
AL353194.1	0.574713	-0.365567	-1.13053	87.7756	0.365567	0.553885
GDAP2	0.574656	-0.101703	-1.13065	80.9364	0.101703	0.553984
IDH2	0.573875	-0.182097	-1.1316	45.334	0.182097	0.555344
AC084782.3	0.572622	-3.16097	-1.13312	97.1876	3.16097	0.557529
PEPD	0.572599	-0.222196	-1.13321	64.062	0.222196	0.557569
MORF4L2-AS1	0.572477	-1.49696	-1.13345	96.5244	1.49696	0.557783
PPP1R12A-AS1	0.572219	-0.687849	-1.13384	94.7907	0.687849	0.558234
SLC22A5	0.571546	-0.263227	-1.13468	86.0578	0.263227	0.559411
ELAVL1	0.57112	-0.188381	-1.13531	57.0789	0.188381	0.560155
HS2ST1	0.570262	-0.370205	-1.1364	85.914	0.370205	0.56166
RPE65	0.569975	-23.3782	-1.13683	97.6989	23.3782	0.562162
LINC00592	0.569679	-0.858641	-1.13726	95.318	0.858641	0.562681
AC011468.5	0.569435	-1.55326	-1.13758	96.3886	1.55326	0.56311
ZFHX4	0.568867	-1.20467	-1.13837	95.0943	1.20467	0.564109
VDR	0.568867	-0.844277	-1.13838	93.3845	0.844277	0.564109
AP000550.1	0.568279	-4.18378	-1.13917	97.4353	4.18378	0.565143
OSGEP	0.568266	-0.134794	-1.13924	66.411	0.134794	0.565166
AC217774.1	0.568266	-1.71193	-1.13926	97.0358	1.71193	0.565166
ZNF157	0.568266	-2.86296	-1.13931	97.1716	2.86296	0.565166
NUDT1	0.567931	-0.269258	-1.13989	72.2435	0.269258	0.565755
KTI12	0.567143	-0.448491	-1.14092	90.588	0.448491	0.567144
ANKRD13C	0.566875	-0.2532	-1.14126	82.814	0.2532	0.567616
NCK1-DT	0.566713	-0.176134	-1.1415	82.3106	0.176134	0.567902
RAB1B	0.566713	-0.185177	-1.14151	56.7753	0.185177	0.567902
PMS1	0.566713	-0.249544	-1.1416	72.8907	0.249544	0.567902
AC007365.1	0.566664	-2.08435	-1.14172	96.9	2.08435	0.567988
AL353708.3	0.566162	-0.992633	-1.14232	95.5737	0.992633	0.568875
SYT8	0.565458	-0.455823	-1.14314	84.8754	0.455823	0.570119
ADGRF2	0.564292	-6.5799	-1.14475	97.5551	6.5799	0.572183
RALGAPB	0.564056	-0.150381	-1.14512	72.7389	0.150381	0.572603
NUDT21	0.563039	-0.177964	-1.14634	59.6836	0.177964	0.574406
PEX10	0.56298	-0.251233	-1.14651	78.7073	0.251233	0.574512
CSGALNACT1	0.562824	-4.26647	-1.1468	97.5471	4.26647	0.574788
AC105339.6	0.562816	-0.776785	-1.14688	94.9025	0.776785	0.574802
CRTC1	0.561989	-0.207343	-1.14793	89.4695	0.207343	0.576274
CCDC183	0.561742	-0.96263	-1.14826	95.4378	0.96263	0.576713
TRPC1	0.561504	-0.56711	-1.14857	94.2394	0.56711	0.577136
B4GALT6	0.561007	-1.20677	-1.14929	94.6868	1.20677	0.578022
DCAF10	0.560984	-0.200836	-1.14937	70.4378	0.200836	0.578062
STS	0.560695	-0.304836	-1.14974	87.6238	0.304836	0.578579
ZNF30-AS1	0.560654	-3.4309	-1.1499	97.5391	3.4309	0.578651
ACCS	0.560417	-0.367507	-1.15022	86.6571	0.367507	0.579074
AC010624.3	0.559471	-2.29293	-1.15136	97.0118	2.29293	0.580763
AL109613.1	0.559454	-2.91711	-1.15149	97.2755	2.91711	0.580795
TLCD5	0.55884	-0.264486	-1.15257	87.2963	0.264486	0.581892
PGGT1B	0.556079	-0.19149	-1.1558	64.6692	0.19149	0.586845
NCOA6	0.556079	-0.200907	-1.1558	72.5152	0.200907	0.586845
AL139393.1	0.556001	-2.24565	-1.156	96.7482	2.24565	0.586986
SMG8	0.555788	-0.293018	-1.15629	90.636	0.293018	0.587368
SPIN4	0.555747	-1.17943	-1.1564	95.302	1.17943	0.587442
POLDIP3	0.55572	-0.15364	-1.15648	74.1531	0.15364	0.587491
KLHDC8A	0.555268	-2.42354	-1.15715	96.7482	2.42354	0.588304
AC138627.1	0.553673	-4.08104	-1.15918	97.2675	4.08104	0.591181
DUOXA2	0.553192	-1.81368	-1.15977	96.6043	1.81368	0.59205
STYK1	0.552835	-0.466121	-1.16027	90.5641	0.466121	0.592696
AC024075.2	0.552781	-0.352345	-1.16045	90.3723	0.352345	0.592794
AC013565.3	0.552777	-23.2016	-1.16051	97.651	23.2016	0.592801
GGTLC2	0.552551	-0.419584	-1.16081	90.7958	0.419584	0.593209
DDX3Y	0.552278	-1.52617	-1.16117	96.4765	1.52617	0.593703
COG2	0.552101	-0.22079	-1.16148	71.4525	0.22079	0.594024
ACD	0.551904	-0.23453	-1.16175	85.8102	0.23453	0.594381
BCL2L2	0.55183	-0.289361	-1.16189	81.7274	0.289361	0.594516
ERI1	0.55183	-0.25016	-1.16191	87.0965	0.25016	0.594516
LHPP	0.551737	-0.14908	-1.16211	70.7255	0.14908	0.594683
AL392172.1	0.55114	-0.313233	-1.16288	82.9099	0.313233	0.595766
DLK2	0.550453	-1.23722	-1.16369	87.4401	1.23722	0.597014
MAFTRR	0.550374	-1.22347	-1.16384	95.286	1.22347	0.597158
SLC22A18	0.550347	-0.219839	-1.16392	66.8025	0.219839	0.597207
STXBP5-AS1	0.550066	-1.0763	-1.16435	95.6695	1.0763	0.597717
FAM66B	0.549697	-0.449461	-1.16493	93.1767	0.449461	0.598388
MIOS	0.548758	-0.206265	-1.16607	80.8405	0.206265	0.600098
AC016596.1	0.548561	-1.74233	-1.16635	96.5884	1.74233	0.600456
ZDHHC17	0.548211	-0.224584	-1.16685	79.2266	0.224584	0.601095
RNF187	0.547474	-0.168817	-1.16772	59.2042	0.168817	0.602441
KLHL3	0.54705	-0.975179	-1.16836	93.8559	0.975179	0.603216
AC010336.5	0.54705	-23.378	-1.1684	97.635	23.378	0.603216
WBP1L	0.545861	-0.126782	-1.16984	64.7331	0.126782	0.605391
LINC01522	0.545524	-2.61084	-1.17027	97.2355	2.61084	0.606008
TRIM17	0.544774	-1.79119	-1.17133	95.8134	1.79119	0.607384
SLC25A35	0.544162	-1.05912	-1.17206	95.5257	1.05912	0.608508
AC005052.2	0.544162	-2.44991	-1.17207	96.9719	2.44991	0.608508
C2orf66	0.543983	-3.16117	-1.17243	97.1077	3.16117	0.608838
RORA	0.543352	-0.181298	-1.17319	67.2979	0.181298	0.609998
WASHC2C	0.543311	-0.204247	-1.17329	78.0121	0.204247	0.610073
TTC7A	0.543311	-0.308446	-1.17334	84.4679	0.308446	0.610073
AC013652.1	0.543311	-0.603431	-1.1734	90.4362	0.603431	0.610073
AC138123.1	0.543171	-2.63094	-1.17374	97.2275	2.63094	0.61033
SNAI3-AS1	0.54314	-2.61602	-1.17383	96.844	2.61602	0.610389
AL355334.2	0.542996	-2.67671	-1.17405	97.2275	2.67671	0.610654
RAD51C	0.542458	-0.150277	-1.17487	66.4669	0.150277	0.611645
EDEM3	0.541549	-0.134662	-1.17599	67.0502	0.134662	0.613321
CLASP2	0.541066	-0.227122	-1.17688	81.6235	0.227122	0.614215
PITPNA-AS1	0.539742	-0.20759	-1.17863	65.0927	0.20759	0.616663
RRS1-AS1	0.539599	-0.574246	-1.17885	94.5749	0.574246	0.616929
HIST1H2BH	0.539051	-1.12392	-1.17953	95.1182	1.12392	0.617945
AL359644.1	0.538804	-3.26134	-1.18002	97.2196	3.26134	0.618404
S100A5	0.538628	-2.47845	-1.18028	96.9559	2.47845	0.61873
LINC01535	0.535742	-1.27729	-1.18389	96.1489	1.27729	0.624102
SLC35E3	0.5354	-0.146446	-1.18435	63.4548	0.146446	0.624741
NBR2	0.53517	-0.436824	-1.1847	88.9501	0.436824	0.62517
PITRM1	0.53517	-0.139545	-1.18475	79.5382	0.139545	0.62517
AL031283.1	0.534166	-3.69994	-1.18612	97.2116	3.69994	0.627048
PLB1	0.533968	-1.13407	-1.18639	95.7494	1.13407	0.627419
FAM218A	0.533078	-0.983286	-1.18751	95.0943	0.983286	0.629088
AC092171.4	0.531581	-1.48602	-1.18941	96.2768	1.48602	0.631899
ITGAL	0.531238	-1.79755	-1.18997	96.5404	1.79755	0.632545
WDR5	0.530577	-0.267349	-1.19083	86.2895	0.267349	0.633791
MOB3A	0.529938	-0.247063	-1.1916	89.7331	0.247063	0.634996
PUSL1	0.529654	-0.299885	-1.19204	79.0029	0.299885	0.635531
AL512625.3	0.529581	-0.938855	-1.19218	94.0556	0.938855	0.635669
AP005230.1	0.529389	-3.16537	-1.19245	97.3234	3.16537	0.636032
AC005856.1	0.527905	-4.47606	-1.19446	97.4513	4.47606	0.638839
HPRT1	0.527144	-0.192532	-1.19538	68.8239	0.192532	0.640281
AC016590.4	0.526588	-1.69568	-1.19624	96.9159	1.69568	0.641336
UNC79	0.526588	-1.82118	-1.19625	95.7654	1.82118	0.641336
HIF1AN	0.525927	-0.259426	-1.19721	77.6526	0.259426	0.642592
FAAH	0.525927	-0.320803	-1.19724	79.7699	0.320803	0.642592
ARIH2OS	0.525312	-0.94766	-1.19809	93.6801	0.94766	0.643764
LINC01001	0.525258	-0.210123	-1.19828	83.1416	0.210123	0.643865
MPND	0.524992	-0.231672	-1.19887	80.3372	0.231672	0.644373
DOK7	0.524207	-1.36648	-1.19985	95.2301	1.36648	0.645868
MUSTN1	0.523867	-3.2194	-1.20041	97.0518	3.2194	0.646517
RLN1	0.523142	-3.6421	-1.20128	97.1796	3.6421	0.647903
TRAF5	0.522784	-0.556028	-1.20186	92.4337	0.556028	0.648588
SPAG9	0.519956	-0.177023	-1.20543	48.4899	0.177023	0.654012
TRAM2-AS1	0.519862	-0.586603	-1.20564	88.7504	0.586603	0.654193
RAET1G	0.519626	-1.32783	-1.20597	95.5976	1.32783	0.654646
INPP5B	0.51901	-0.349319	-1.20684	89.9169	0.349319	0.655832
PTCH2	0.518779	-0.897829	-1.20716	94.8066	0.897829	0.656276
NAALADL1	0.517151	-1.22714	-1.20936	94.1755	1.22714	0.65942
AC010654.1	0.516534	-1.36173	-1.21031	95.4618	1.36173	0.660615
ESYT1	0.516358	-0.271413	-1.21061	83.2454	0.271413	0.660954
BUB3	0.515451	-0.140272	-1.21176	56.3758	0.140272	0.662714
CUBN	0.515429	-0.452784	-1.21185	94.4871	0.452784	0.662756
FRY-AS1	0.514463	-2.14141	-1.21304	96.5005	2.14141	0.664632
TCFL5	0.514329	-0.274991	-1.21328	86.9207	0.274991	0.664893
TMEM267	0.514234	-0.302703	-1.21344	81.256	0.302703	0.665076
RPA2	0.514074	-0.210218	-1.2138	63.7184	0.210218	0.665388
BOLA1	0.513372	-0.341206	-1.21477	78.9709	0.341206	0.666754
AC253572.2	0.513247	-0.542898	-1.21498	89.1898	0.542898	0.666999
ATP1A1-AS1	0.513247	-0.372352	-1.21503	89.3736	0.372352	0.666999
ELMOD1	0.512896	-3.28182	-1.21549	97.2755	3.28182	0.667682
ZCCHC9	0.512174	-0.230143	-1.21655	69.2474	0.230143	0.669091
C12orf43	0.512174	-0.267887	-1.2166	76.1665	0.267887	0.669091
ACACB	0.511972	-0.518062	-1.2169	92.2819	0.518062	0.669485
PLA2G10	0.511784	-0.152742	-1.21717	58.1895	0.152742	0.669853
YAP1	0.511326	-0.17547	-1.21781	60.6024	0.17547	0.670747
ZNF793-AS1	0.510985	-0.448344	-1.21826	89.1739	0.448344	0.671414
LINC02649	0.510716	-2.83554	-1.21863	96.884	2.83554	0.671941
AC009113.1	0.509735	-0.630136	-1.21993	92.1381	0.630136	0.673865
FAM114A2	0.509699	-0.236548	-1.22003	81.4797	0.236548	0.673934
CCDC152	0.509597	-0.665791	-1.2202	93.3205	0.665791	0.674136
AC109347.1	0.509467	-1.72085	-1.22041	96.6043	1.72085	0.67439
MBOAT7	0.509311	-0.237847	-1.22065	72.1716	0.237847	0.674697
TPRA1	0.50924	-0.285629	-1.22079	82.9658	0.285629	0.674837
ANO3	0.509218	-3.70948	-1.22087	97.3953	3.70948	0.674879
PAX8	0.509053	-1.94886	-1.22118	95.9732	1.94886	0.675203
BRI3BP	0.508901	-0.170685	-1.22141	74.4887	0.170685	0.675501
PPP4C	0.508454	-0.113299	-1.22204	40.1965	0.113299	0.67638
TACO1	0.508254	-0.2334	-1.22244	76.9974	0.2334	0.676773
AP003486.1	0.507866	-0.732249	-1.223	94.3752	0.732249	0.677538
AL117336.2	0.507634	-1.31405	-1.22333	95.9572	1.31405	0.677995
AL606469.1	0.507392	-23.292	-1.22367	97.5232	23.292	0.67847
ANP32A	0.507313	-0.125144	-1.22382	40.4362	0.125144	0.678628
PLEKHA5	0.506875	-0.0200596	-1.22438	19.6708	0.0200596	0.679491
TEX46	0.50676	-3.33694	-1.22463	97.0038	3.33694	0.679719
PPIL1	0.506648	-0.320085	-1.22481	82.2068	0.320085	0.679938
RNASEH1-AS1	0.505101	-0.368118	-1.22683	82.6862	0.368118	0.682997
TMEM8B	0.505057	-0.229387	-1.227	83.0377	0.229387	0.683083
CAMK1	0.50459	-0.416451	-1.2276	88.7584	0.416451	0.68401
SKIV2L	0.504496	-0.414361	-1.22776	86.5612	0.414361	0.684194
CTSO	0.504359	-0.22462	-1.22798	71.0371	0.22462	0.684467
AC009237.14	0.504208	-0.735394	-1.22821	92.178	0.735394	0.684767
CHADL	0.504071	-0.556657	-1.22849	87.8875	0.556657	0.685039
AP001269.4	0.504031	-0.714512	-1.22859	93.9597	0.714512	0.685117
AL356019.2	0.503297	-1.33218	-1.22956	95.6695	1.33218	0.686574
AL596214.1	0.502588	-4.56587	-1.23061	97.2515	4.56587	0.687985
FHL1	0.502521	-1.72905	-1.23074	95.9492	1.72905	0.688117
AC093843.1	0.502278	-5.713	-1.23114	97.3794	5.713	0.688602
PCGF1	0.50191	-0.433734	-1.23168	88.3349	0.433734	0.689334
AC132938.6	0.501791	-3.22793	-1.23188	97.1157	3.22793	0.689572
SMIM20	0.501778	-0.170056	-1.23195	52.8923	0.170056	0.689598
AGGF1	0.501623	-0.147049	-1.23219	54.6181	0.147049	0.689907
AC072022.2	0.50097	-2.12835	-1.23341	96.2049	2.12835	0.691209
DRG1	0.50093	-0.205221	-1.23351	71.7162	0.205221	0.691288
SHC3	0.500887	-1.69129	-1.23362	96.5804	1.69129	0.691376
AC006273.1	0.500041	-4.18338	-1.23484	97.1157	4.18338	0.693064
OBI1	0.499794	-0.29431	-1.23522	77.5088	0.29431	0.69356
AL590560.2	0.499773	-1.9902	-1.23532	96.7082	1.9902	0.693602
AL157813.1	0.499702	-1.96316	-1.23546	96.5804	1.96316	0.693743
STAU2-AS1	0.499702	-23.3404	-1.23551	97.4992	23.3404	0.693743
BICRAL	0.498995	-0.294453	-1.23646	87.0006	0.294453	0.695159
ZNF528-AS1	0.498663	-0.134473	-1.23694	82.9578	0.134473	0.695824
TMEM98	0.498439	-0.122343	-1.23734	40.0847	0.122343	0.696273
MCPH1-AS1	0.49825	-1.15896	-1.23762	95.3899	1.15896	0.696654
GREM1	0.498083	-2.78827	-1.23793	96.844	2.78827	0.69699
FBXL14	0.498083	-1.07657	-1.23797	94.8786	1.07657	0.69699
LRFN3	0.497709	-0.931821	-1.23865	93.9677	0.931821	0.697739
RORA-AS1	0.497551	-2.35829	-1.23889	96.836	2.35829	0.698058
AC107214.1	0.497551	-1.07957	-1.23892	95.5257	1.07957	0.698058
AC087164.1	0.496929	-2.20352	-1.23979	96.836	2.20352	0.699308
SPART-AS1	0.4957	-4.10837	-1.24146	97.2275	4.10837	0.701784
DNM3	0.495445	-1.75476	-1.24182	96.3087	1.75476	0.702299
EEF1E1	0.494852	-0.136989	-1.24274	50.4554	0.136989	0.703497
CRB1	0.494386	-23.5151	-1.2434	97.4832	23.5151	0.704438
UBE2D3-AS1	0.49436	-0.723764	-1.24349	92.9051	0.723764	0.704491
JAK1	0.493899	-0.0796745	-1.24409	29.5062	0.0796745	0.705425
AGAP5	0.493548	-0.951123	-1.24462	94.0796	0.951123	0.706136
DNAJC14	0.492711	-0.354327	-1.24589	83.8926	0.354327	0.707833
BOLA3-AS1	0.49193	-1.00793	-1.24686	96.1649	1.00793	0.709419
PARP12	0.491654	-0.265174	-1.2473	85.4187	0.265174	0.709979
HS3ST3B1	0.491637	-1.07387	-1.24738	94.4791	1.07387	0.710014
RILPL1	0.491423	-0.45784	-1.24769	87.9514	0.45784	0.71045
AC105942.1	0.491296	-0.447458	-1.2479	88.287	0.447458	0.710708
AC009118.2	0.490876	-0.98335	-1.24851	94.9744	0.98335	0.711563
ZCCHC14	0.489644	-0.18641	-1.25025	83.8447	0.18641	0.714077
CXXC4-AS1	0.489299	-2.02793	-1.25077	96.6763	2.02793	0.714781
LINC02031	0.489299	-2.91177	-1.25081	97.2036	2.91177	0.714781
ASNSD1	0.488772	-0.272799	-1.25162	80.3691	0.272799	0.715858
SHROOM2	0.487095	-0.83371	-1.25395	92.2659	0.83371	0.719297
TMEM126A	0.486672	-0.159794	-1.25456	57.4385	0.159794	0.720164
AC079305.3	0.486672	-0.775329	-1.25456	94.559	0.775329	0.720164
FHOD1	0.486672	-0.676865	-1.25458	93.2566	0.676865	0.720164
ZZEF1	0.486439	-0.224114	-1.25502	78.6513	0.224114	0.720644
SLC35A1	0.485704	-0.194875	-1.25606	74.3289	0.194875	0.722155
MED18	0.485227	-0.505249	-1.25674	87.3362	0.505249	0.723139
AADACL2-AS1	0.484975	-2.22671	-1.25716	96.9239	2.22671	0.723657
LINC02004	0.484906	-1.64219	-1.25735	96.7961	1.64219	0.723799
VAMP7	0.484716	-0.217341	-1.25768	84.5158	0.217341	0.724193
AC005332.3	0.484695	-0.706517	-1.25782	93.3845	0.706517	0.724236
AC026691.1	0.484513	-1.70064	-1.25811	96.2688	1.70064	0.724611
AC074351.1	0.483971	-3.23112	-1.25881	97.1876	3.23112	0.725731
AC096733.2	0.483485	-0.667607	-1.25945	92.7213	0.667607	0.726735
UBE2V1	0.483312	-0.0653275	-1.25977	27.1413	0.0653275	0.727092
AC008703.1	0.483169	-0.442242	-1.25999	94.9025	0.442242	0.727388
ZBTB22	0.482291	-0.231773	-1.26121	82.3266	0.231773	0.729208
AC104459.1	0.482291	-4.41573	-1.26126	97.3154	4.41573	0.729208
AC055839.2	0.482218	-4.53641	-1.26147	97.3154	4.53641	0.729358
AC004522.5	0.482189	-2.81937	-1.26162	96.9239	2.81937	0.72942
AL022341.1	0.480883	-3.60895	-1.26341	97.1796	3.60895	0.73213
TRAPPC6A	0.479124	-0.209135	-1.26586	50.3915	0.209135	0.735796
MAP3K2	0.478779	-0.113879	-1.26633	43.2966	0.113879	0.736515
YIF1B	0.478573	-0.277303	-1.26663	75.783	0.277303	0.736947
PSMG1	0.478324	-0.238503	-1.26705	69.4311	0.238503	0.737468
AL133331.1	0.478324	-23.5012	-1.26709	97.4353	23.5012	0.737468
PEX19	0.478311	-0.255692	-1.26717	78.2518	0.255692	0.737493
LINC01151	0.477886	-3.5869	-1.2678	97.1716	3.5869	0.738384
AC121338.2	0.474499	-2.34885	-1.2721	96.2608	2.34885	0.745496
ZNF518A	0.474388	-0.129449	-1.27229	54.5302	0.129449	0.74573
TMEM38B	0.473545	-0.414621	-1.27348	86.6411	0.414621	0.747508
ZNF544	0.473434	-0.220045	-1.27367	77.5088	0.220045	0.747742
PYGL	0.47343	-0.247056	-1.27374	75.4714	0.247056	0.747751
AL118516.1	0.472849	-0.108628	-1.27455	78.8191	0.108628	0.748978
EML5	0.471996	-1.73294	-1.27576	96.3647	1.73294	0.750785
RFFL	0.471779	-0.407048	-1.27613	88.0793	0.407048	0.751245
NKRF	0.471242	-0.540716	-1.27697	90.612	0.540716	0.752384
AC007406.5	0.469697	-0.736555	-1.27917	92.5695	0.736555	0.755667
KIF11	0.469697	-0.768544	-1.2792	92.5855	0.768544	0.755667
NTAN1	0.469218	-0.315239	-1.28015	82.4784	0.315239	0.756688
AC010487.2	0.469027	-1.78684	-1.28056	96.2288	1.78684	0.757095
POLR3E	0.468866	-0.121517	-1.28081	77.8683	0.121517	0.757439
DNASE2	0.468828	-0.255999	-1.28091	68.768	0.255999	0.75752
PYCARD	0.468068	-0.119586	-1.28189	40.8517	0.119586	0.759142
EIF2D	0.46778	-0.200066	-1.28242	67.4577	0.200066	0.759758
PCNX2	0.467644	-0.457038	-1.28266	89.2937	0.457038	0.760048
SLC6A13	0.46759	-23.4847	-1.28288	97.4033	23.4847	0.760164
AC092418.2	0.466725	-2.61696	-1.28404	96.7482	2.61696	0.762015
MEAK7	0.466146	-0.30561	-1.28504	82.9738	0.30561	0.763257
CBLB	0.465875	-0.214374	-1.28542	75.6152	0.214374	0.763838
MACROD2	0.465867	-0.256988	-1.28549	79.9377	0.256988	0.763856
POT1	0.465867	-0.671344	-1.28549	90.7239	0.671344	0.763856
AC009802.1	0.465224	-2.62732	-1.28639	96.2368	2.62732	0.765236
ATP6V1A	0.464498	-0.2189	-1.28751	59.2681	0.2189	0.766798
PSME3	0.464169	-0.288852	-1.28797	71.892	0.288852	0.767507
MYO15A	0.463599	-2.16891	-1.28878	96.3487	2.16891	0.768734
CUEDC2	0.463519	-0.22146	-1.28893	56.5676	0.22146	0.768907
HOGA1	0.463111	-2.28127	-1.2896	96.4765	2.28127	0.769789
COPS7B	0.462711	-0.346407	-1.29021	79.3305	0.346407	0.770653
CD2BP2-DT	0.461226	-1.02917	-1.29237	93.2566	1.02917	0.773867
AC087752.3	0.461214	-4.03531	-1.29244	97.1237	4.03531	0.773894
AC099791.4	0.461016	-3.90619	-1.2928	96.9958	3.90619	0.774322
SCAMP5	0.460878	-0.965605	-1.29303	93.8479	0.965605	0.774622
EEF2K	0.459921	-0.203196	-1.29443	67.2899	0.203196	0.7767
AC242022.2	0.459737	-2.98477	-1.29476	96.86	2.98477	0.777101
LINC00589	0.45913	-2.17091	-1.29586	96.852	2.17091	0.778423
AC004069.1	0.458975	-0.643466	-1.29611	93.1687	0.643466	0.77876
ADAL	0.458937	-0.29565	-1.29639	77.8683	0.29565	0.778841
HEATR5A	0.458653	-0.123692	-1.29679	74.3368	0.123692	0.779462
AIG1	0.458452	-0.143457	-1.29716	41.5388	0.143457	0.7799
MRPS14	0.458055	-0.210428	-1.29787	59.2601	0.210428	0.780767
TBC1D9	0.458026	-0.28812	-1.29797	78.1959	0.28812	0.78083
PPP1R15A	0.4579	-0.0888344	-1.29824	18.1927	0.0888344	0.781104
CSGALNACT2	0.457608	-0.405784	-1.29865	87.1684	0.405784	0.781743
ARHGAP32	0.457608	-0.146467	-1.29869	48.7536	0.146467	0.781743
MYL9	0.456139	-0.666494	-1.30121	82.8539	0.666494	0.784959
AC142472.1	0.455442	-0.590132	-1.30213	92.3538	0.590132	0.786487
CKM	0.454571	-3.33031	-1.30344	97.2275	3.33031	0.7884
PLS1	0.454418	-0.213036	-1.30369	49.3209	0.213036	0.788739
AC016588.2	0.454418	-0.903416	-1.3037	93.5602	0.903416	0.788739
AL451069.2	0.452971	-1.84791	-1.30588	95.9252	1.84791	0.791927
AC233280.1	0.452938	-1.04383	-1.30598	94.7188	1.04383	0.792
CYTH1	0.452701	-0.179601	-1.30639	61.1777	0.179601	0.792523
OTUD5	0.450848	-0.23267	-1.30898	74.6245	0.23267	0.796625
LINC02671	0.450848	-4.70594	-1.30903	97.2196	4.70594	0.796625
LYAR	0.450653	-0.247524	-1.30934	72.2915	0.247524	0.797057
PRXL2B	0.450033	-0.255727	-1.31017	78.108	0.255727	0.798435
GGA1	0.450033	-0.164043	-1.31021	59.1563	0.164043	0.798435
CBR3	0.449438	-0.1597	-1.31103	82.3905	0.1597	0.799758
TFDP2	0.449157	-0.156467	-1.31144	44.0236	0.156467	0.800383
AL359258.2	0.448831	-1.10789	-1.3119	94.9824	1.10789	0.80111
CCDC84-DT	0.448711	-1.21514	-1.31211	96.0291	1.21514	0.801376
MPV17	0.448682	-0.276629	-1.3122	70.1103	0.276629	0.801441
GTF2IRD1	0.448397	-0.259304	-1.31262	85.2109	0.259304	0.802075
AC139887.2	0.447355	-0.430049	-1.3141	85.3787	0.430049	0.804404
REEP2	0.447182	-2.5854	-1.31442	96.6842	2.5854	0.80479
AL033397.1	0.447182	-23.7239	-1.31445	97.3394	23.7239	0.80479
WDR97	0.447124	-1.09887	-1.31461	95.6296	1.09887	0.804919
CCNH	0.447124	-0.20263	-1.31464	64.054	0.20263	0.804919
AIFM2	0.446787	-0.45023	-1.3152	87.6798	0.45023	0.805674
AC004938.2	0.446466	-1.67096	-1.31566	95.9012	1.67096	0.806393
AC109460.1	0.445557	-3.01339	-1.31686	96.8121	3.01339	0.80843
GEMIN2	0.444178	-0.273034	-1.31888	84.0045	0.273034	0.811529
TMCC2	0.443924	-0.824895	-1.31926	92.6334	0.824895	0.812101
AL445985.1	0.443773	-3.77556	-1.31951	97.0678	3.77556	0.812443
AC012645.1	0.443597	-1.34178	-1.31979	95.1023	1.34178	0.81284
AC245014.3	0.443081	-0.970569	-1.32054	94.567	0.970569	0.814003
AC009126.1	0.442688	-1.70834	-1.32116	95.2541	1.70834	0.81489
FAM66C	0.442083	-1.03309	-1.3221	95.0863	1.03309	0.816258
LMBR1	0.441809	-0.326061	-1.32256	81.6155	0.326061	0.816877
THRB-AS1	0.441809	-0.802696	-1.32259	93.76	0.802696	0.816877
AC005914.1	0.440361	-1.47395	-1.32467	95.9971	1.47395	0.820161
LINC00653	0.439518	-0.843421	-1.32591	95.2061	0.843421	0.822077
CDKN1B	0.438875	-0.185049	-1.32679	64.094	0.185049	0.82354
CCDC15	0.438773	-0.774822	-1.32697	90.2125	0.774822	0.823772
AL359711.2	0.438148	-1.34734	-1.32783	95.6136	1.34734	0.825199
KMT5A	0.438148	-0.179469	-1.32785	51.3183	0.179469	0.825199
TP53TG3D	0.437644	-2.95017	-1.32858	96.7881	2.95017	0.826349
TAMM41	0.437616	-0.355855	-1.32867	85.5625	0.355855	0.826414
AC022400.4	0.437616	-0.584715	-1.3287	91.9383	0.584715	0.826414
ADAMTS8	0.437518	-2.89939	-1.32896	96.6603	2.89939	0.826637
RPL34-AS1	0.437514	-1.36156	-1.32903	96.2608	1.36156	0.826646
FCN3	0.437076	-3.38108	-1.32964	97.0438	3.38108	0.827648
AC132192.2	0.437076	-0.805659	-1.32965	91.6027	0.805659	0.827648
AL139011.1	0.435404	-1.8921	-1.33206	96.2528	1.8921	0.831482
CYB5RL	0.435395	-0.735608	-1.33213	93.4963	0.735608	0.831501
C6orf163	0.435363	-1.56565	-1.33237	95.9891	1.56565	0.831576
TECPR1	0.434591	-0.429559	-1.33344	89.1898	0.429559	0.83335
RLF	0.434583	-0.290697	-1.33351	70.8773	0.290697	0.833369
NDUFB9	0.434554	-0.0169798	-1.3336	20.3899	0.0169798	0.833435
TOX	0.434502	-2.34807	-1.33373	96.5165	2.34807	0.833556
PINK1	0.434497	-0.252876	-1.33379	71.0051	0.252876	0.833565
OSMR-AS1	0.434267	-0.673682	-1.33414	94.2234	0.673682	0.834095
GAB2	0.434255	-0.61887	-1.33421	94.511	0.61887	0.834123
TMEM268	0.432807	-0.307019	-1.33629	88.3909	0.307019	0.837463
SREK1IP1	0.432542	-0.203416	-1.33669	47.4113	0.203416	0.838077
ZNF177	0.432542	-2.22525	-1.3367	95.9971	2.22525	0.838077
VANGL1	0.4323	-0.178495	-1.33712	74.0492	0.178495	0.838636
NAPB	0.431624	-0.417165	-1.33804	87.4161	0.417165	0.8402
HOXC4	0.431592	-23.663	-1.33814	97.2915	23.663	0.840275
STIL	0.4308	-0.318991	-1.33927	90.4842	0.318991	0.84211
FTCDNL1	0.430423	-1.1007	-1.33981	94.1595	1.1007	0.842987
FAM149B1	0.430126	-0.57633	-1.34031	88.279	0.57633	0.843677
ADRM1	0.430126	-0.120797	-1.34031	39.054	0.120797	0.843677
AC019080.5	0.430049	-2.36669	-1.34058	95.9971	2.36669	0.843855
TAB3	0.429993	-0.267973	-1.34076	84.0284	0.267973	0.843987
AL162377.1	0.429993	-0.3922	-1.34093	88.4787	0.3922	0.843987
ABCD4	0.429952	-0.245725	-1.34104	76.0147	0.245725	0.844081
LINC02323	0.429892	-1.86976	-1.34118	96.109	1.86976	0.844222
CYP2A6	0.429499	-0.670716	-1.3418	93.5762	0.670716	0.845136
H2AFX	0.426352	-0.310484	-1.34671	69.2074	0.310484	0.85249
BCAM	0.426324	-0.645322	-1.34681	67.6814	0.645322	0.852556
DPF1	0.4262	-3.60147	-1.34708	96.884	3.60147	0.852847
AFG1L	0.426192	-0.601057	-1.34715	90.2605	0.601057	0.852866
AC015813.1	0.426132	-0.348168	-1.34728	89.4695	0.348168	0.853007
NEAT1	0.424671	0.0176966	-1.34929	1.52605	0.0176966	0.856441
EEF1AKMT2	0.424671	-0.199441	-1.34934	69.3672	0.199441	0.856441
AL109811.1	0.424671	-2.00075	-1.34937	96.3487	2.00075	0.856441
AC025171.4	0.424309	-1.02697	-1.34993	95.5497	1.02697	0.857294
COL9A2	0.423848	-0.364248	-1.35065	78.3717	0.364248	0.858381
TAF1	0.423439	-0.203986	-1.35129	73.3861	0.203986	0.859347
TSNAX	0.42324	-0.145591	-1.35166	50.8949	0.145591	0.859816
AL359317.2	0.42324	-4.03863	-1.3517	97.0038	4.03863	0.859816
SERPINA1	0.422855	0.122349	-1.35228	84.6357	0.122349	0.860726
DTNA	0.421635	-23.676	-1.35393	97.2595	23.676	0.863615
EXOC1	0.421504	-0.208207	-1.35421	59.0444	0.208207	0.863925
GSK3B	0.421484	-0.214393	-1.35435	62.6398	0.214393	0.863973
NDUFA9	0.421484	-0.137529	-1.35437	45.5976	0.137529	0.863973
DDX39A	0.421306	-0.251808	-1.3547	71.2688	0.251808	0.864397
LBHD1	0.420946	-1.35476	-1.35528	95.6775	1.35476	0.865252
TCEANC	0.420606	-1.15944	-1.35578	95.1502	1.15944	0.866059
DRD1	0.420507	-4.54469	-1.35597	97.1237	4.54469	0.866295
FZR1	0.419907	-0.310239	-1.35681	84.1004	0.310239	0.867722
AP005131.6	0.419903	-1.15274	-1.35687	95.278	1.15274	0.867732
KDM4A-AS1	0.419772	-0.707523	-1.35716	91.7386	0.707523	0.868044
ASB3	0.419772	-0.357783	-1.35719	79.2665	0.357783	0.868044
AC018926.2	0.419697	-0.516826	-1.35737	91.4589	0.516826	0.868223
AC027279.1	0.41959	-0.626734	-1.35756	89.6772	0.626734	0.868477
HIST1H2AE	0.419211	-1.24138	-1.35817	94.4072	1.24138	0.869381
RNF41	0.418478	-0.221256	-1.35936	80.0735	0.221256	0.871131
CCDC57	0.418383	-0.184822	-1.35954	50.5753	0.184822	0.871358
MPV17L	0.418056	-0.15396	-1.36003	74.5765	0.15396	0.872139
TMTC4	0.417721	-0.272362	-1.3607	83.3653	0.272362	0.872941
SLC25A29	0.417524	-0.187172	-1.36107	50.6152	0.187172	0.873412
MCF2L2	0.416825	-0.654691	-1.36213	91.9863	0.654691	0.875089
CCDC51	0.416185	-0.315502	-1.36311	82.9738	0.315502	0.876626
SNX21	0.416185	-0.48163	-1.36317	85.8261	0.48163	0.876626
LINC02826	0.416185	-1.11898	-1.36327	95.7814	1.11898	0.876626
LIPT1	0.415948	-0.658265	-1.36371	87.8156	0.658265	0.877194
CCAR2	0.415396	-0.237277	-1.36449	80.2653	0.237277	0.878523
ABCA10	0.414472	-0.54761	-1.36594	93.6561	0.54761	0.880751
MYO15B	0.413573	-0.499034	-1.36724	87.3282	0.499034	0.882922
ZNF727	0.413573	-0.541656	-1.36727	87.5839	0.541656	0.882922
AC048341.1	0.413045	-0.701974	-1.36805	91.4909	0.701974	0.884198
SEC23B	0.413041	-0.199399	-1.36812	63.4148	0.199399	0.884208
CCR10	0.412136	-3.35235	-1.36948	96.836	3.35235	0.886401
DKK3	0.411606	-1.75533	-1.37036	93.6801	1.75533	0.887688
PPP5D1	0.411263	-0.843969	-1.37093	92.0022	0.843969	0.888522
MDFIC	0.40997	-0.211581	-1.3727	66.7146	0.211581	0.891672
GOLGB1	0.409849	-0.0252542	-1.37292	13.7664	0.0252542	0.891966
F11R	0.409069	-0.0523993	-1.37419	25.1598	0.0523993	0.893871
NDUFV2-AS1	0.408023	-0.712801	-1.37581	90.596	0.712801	0.896432
ZNF570	0.407879	-0.488136	-1.37611	87.0326	0.488136	0.896784
ZNF747	0.407315	-0.524528	-1.37692	88.4468	0.524528	0.898169
AL162413.1	0.406844	-23.8635	-1.37761	97.2116	23.8635	0.899326
RALY-AS1	0.405526	-0.380789	-1.37944	87.5759	0.380789	0.902571
UXS1	0.404879	-0.282508	-1.38042	72.5871	0.282508	0.904168
AIDA	0.404879	-0.281089	-1.38043	71.117	0.281089	0.904168
SEC63	0.402801	-0.127005	-1.3835	38.1671	0.127005	0.909313
AL158064.1	0.402785	-2.96476	-1.38357	96.9319	2.96476	0.909352
MRPL49	0.401705	-0.349024	-1.38514	74.4887	0.349024	0.912037
PGS1	0.40117	-0.204037	-1.38592	79.9936	0.204037	0.91337
C9orf163	0.399994	-2.65003	-1.38769	96.2848	2.65003	0.916307
PRIM1	0.39978	-0.522784	-1.38803	84.9632	0.522784	0.916842
FRS3	0.399623	-0.970006	-1.3883	95.4618	0.970006	0.917233
CYP4F11	0.398668	-1.02028	-1.38965	92.6654	1.02028	0.919627
STK31	0.398264	-1.91965	-1.39026	95.6296	1.91965	0.920639
AL662844.4	0.3972	-0.693673	-1.39188	94.0236	0.693673	0.923314
AL080276.2	0.396017	-1.18695	-1.39372	94.6948	1.18695	0.926299
RDH10-AS1	0.395687	-1.43374	-1.39428	96.5085	1.43374	0.927133
EPOR	0.395381	-1.33534	-1.39498	94.4551	1.33534	0.927904
NLK	0.394845	-0.334719	-1.39577	83.6689	0.334719	0.929263
AC104389.5	0.394674	-1.46534	-1.39606	95.7255	1.46534	0.929695
KLHDC3	0.394209	-0.277275	-1.39681	74.7124	0.277275	0.930874
AC010996.1	0.394076	-1.59014	-1.39704	96.2448	1.59014	0.93121
LINC00365	0.393159	-2.74045	-1.39853	96.6443	2.74045	0.933542
AC021491.2	0.393158	-2.66492	-1.39858	96.5165	2.66492	0.933543
ZNF169	0.392877	-0.503998	-1.39925	93.2007	0.503998	0.934259
HCCS	0.392877	-0.277098	-1.39926	73.1384	0.277098	0.934259
AC007686.4	0.392763	-2.9991	-1.39952	96.6443	2.9991	0.934549
NOTCH4	0.392153	-1.33949	-1.40041	93.9198	1.33949	0.936102
NDUFS8	0.392153	-0.0854442	-1.40057	27.349	0.0854442	0.936102
TEX26-AS1	0.391737	-2.45472	-1.40126	96.3806	2.45472	0.937164
MTG2	0.391737	-0.354241	-1.40131	77.373	0.354241	0.937164
SPAG16-DT	0.39086	-4.28858	-1.40281	97.0278	4.28858	0.939406
ZNF233	0.390664	-3.91679	-1.40319	96.7721	3.91679	0.939908
EHHADH	0.390664	-0.367456	-1.40325	87.7756	0.367456	0.939908
AC069185.1	0.390246	-0.990535	-1.40394	93.2566	0.990535	0.940978
FGF12	0.390039	-1.25061	-1.40433	94.2953	1.25061	0.941508
KNSTRN	0.389949	-0.428791	-1.40451	90.0607	0.428791	0.94174
AC144652.1	0.389884	-1.03748	-1.40466	93.3845	1.03748	0.941905
AC009652.1	0.389562	-6.15585	-1.40522	97.0278	6.15585	0.942733
DBF4B	0.389433	-0.61004	-1.40551	91.1234	0.61004	0.943063
TMEM143	0.389321	-0.7093	-1.40572	92.202	0.7093	0.943352
PCF11-AS1	0.389212	-1.03976	-1.40592	95.0463	1.03976	0.943632
CKAP5	0.38866	-0.21587	-1.40691	71.6043	0.21587	0.94505
TFB2M	0.387699	-0.278198	-1.40841	77.0374	0.278198	0.947525
PDZD11	0.387374	-0.187544	-1.40897	57.9418	0.187544	0.948365
LINC01267	0.387258	-23.6251	-1.40919	97.1477	23.6251	0.948664
XPR1	0.38725	-0.257811	-1.40926	72.9786	0.257811	0.948685
KCTD7	0.387193	-0.615901	-1.40939	90.2285	0.615901	0.948831
PELO	0.387193	-0.229558	-1.40944	74.3209	0.229558	0.948831
GCFC2	0.387193	-0.255552	-1.40947	78.8351	0.255552	0.948831
AC104041.1	0.386774	-0.951623	-1.4102	93.2327	0.951623	0.949915
GOPC	0.386307	-0.156754	-1.41107	49.3848	0.156754	0.951124
AL031848.2	0.386258	-1.80714	-1.41119	95.5737	1.80714	0.95125
TOB2	0.384507	-0.155028	-1.41386	52.0773	0.155028	0.955794
FBXW11	0.384372	-0.23332	-1.41418	61.3135	0.23332	0.956144
HINT3	0.384263	-0.186098	-1.41448	66.3231	0.186098	0.956428
LINC02539	0.384114	-4.09158	-1.41474	96.876	4.09158	0.956815
DACH1	0.383798	-2.86918	-1.41535	96.3567	2.86918	0.95764
NFIC	0.382956	-0.0598425	-1.4167	22.8028	0.0598425	0.959835
AC113349.2	0.382387	-3.39948	-1.41782	96.9958	3.39948	0.961321
NR2C2	0.38225	-0.339919	-1.41807	82.3746	0.339919	0.96168
LINC01547	0.381071	-1.39361	-1.42	94.7747	1.39361	0.96477
CNN1	0.380794	-5.48061	-1.42045	96.9958	5.48061	0.965497
TMEM176B	0.37973	-0.619463	-1.42233	94.3432	0.619463	0.968294
NIPBL-DT	0.379594	-0.372702	-1.42258	87.6478	0.372702	0.968653
EP300-AS1	0.37917	-1.50433	-1.42332	95.278	1.50433	0.96977
USP40	0.378853	-0.238918	-1.4239	69.6708	0.238918	0.970607
DHODH	0.377367	-0.37302	-1.42617	85.2988	0.37302	0.974536
CTNS	0.376982	-0.539543	-1.42682	90.6999	0.539543	0.975557
TYW3	0.376817	-0.205758	-1.42711	54.7299	0.205758	0.975995
INPP4A	0.376523	-0.293232	-1.4277	86.4813	0.293232	0.976776
STAT5B	0.376523	-0.54096	-1.42774	87.9834	0.54096	0.976776
GTF2A1	0.374526	-0.187917	-1.43091	72.659	0.187917	0.982094
LINC00689	0.374399	-1.35042	-1.43127	95.2541	1.35042	0.982434
ZNF780A	0.374368	-0.548315	-1.43142	87.3522	0.548315	0.982515
KIFC3	0.373418	-0.708059	-1.43294	91.8664	0.708059	0.985057
HIST1H2BJ	0.373334	-1.42517	-1.43312	94.3752	1.42517	0.985282
CSE1L	0.372599	-0.18982	-1.43433	74.1531	0.18982	0.987252
SPRED1	0.372337	-0.336696	-1.43482	79.4343	0.336696	0.987957
ZNF701	0.372202	-0.433536	-1.43506	86.1298	0.433536	0.988319
IRF2	0.371107	-0.128356	-1.4368	36.3375	0.128356	0.991264
ERVW-1	0.371107	-23.5793	-1.43682	97.0917	23.5793	0.991264
AL359397.2	0.370747	-2.93664	-1.43748	96.6922	2.93664	0.992234
DNAH14	0.370552	-0.616381	-1.43781	90.2605	0.616381	0.992762
AC147651.1	0.37028	-1.51188	-1.43826	94.503	1.51188	0.993495
AL451064.1	0.368681	-7.02997	-1.44111	96.9559	7.02997	0.997824
AC067956.1	0.368547	-2.89479	-1.44136	96.6842	2.89479	0.998187
AC009831.1	0.367562	-1.97489	-1.44305	96.0291	1.97489	1.00086
AC009005.1	0.366366	-1.6999	-1.44494	95.6376	1.6999	1.00412
C12orf65	0.364188	-0.237685	-1.44854	70.6536	0.237685	1.01009
MRPS30	0.363538	-0.224521	-1.44954	66.411	0.224521	1.01187
AC012368.1	0.363324	-0.961536	-1.4499	90.3723	0.961536	1.01246
AC107959.1	0.363045	-2.75356	-1.45042	96.1569	2.75356	1.01323
RNF123	0.362966	-0.436465	-1.45061	85.2029	0.436465	1.01345
ZNF736	0.362966	-0.367109	-1.45062	86.4254	0.367109	1.01345
RECQL5	0.362489	-0.371729	-1.45156	85.8741	0.371729	1.01476
WDR7	0.362094	-0.433197	-1.45219	87.5999	0.433197	1.01585
ANKRD23	0.36034	-0.992022	-1.45519	94.543	0.992022	1.02071
VAPB	0.360215	-0.220962	-1.45549	66.4989	0.220962	1.02105
BRWD1-AS2	0.360127	-1.03173	-1.45584	94.8066	1.03173	1.0213
AL031963.3	0.359917	-1.05589	-1.4562	95.35	1.05589	1.02188
DENND2C	0.358991	-0.165844	-1.45761	66.4669	0.165844	1.02446
XXYLT1	0.35855	-0.442635	-1.45848	85.3867	0.442635	1.02569
CHKB	0.35769	-0.233014	-1.46008	63.4148	0.233014	1.02809
MCFD2	0.357675	-0.198895	-1.46015	52.9802	0.198895	1.02813
ZNF132	0.357536	-1.59921	-1.46047	95.5896	1.59921	1.02852
SEPTIN9	0.357176	-0.139083	-1.46105	46.3567	0.139083	1.02953
AL137802.2	0.356549	-1.23095	-1.46209	94.1595	1.23095	1.03128
ZGRF1	0.355464	-1.12972	-1.4638	94.2793	1.12972	1.03433
LINC01089	0.354591	-0.40576	-1.46514	88.4708	0.40576	1.03679
AC108471.2	0.354471	-1.08375	-1.46537	94.1675	1.08375	1.03713
AL096803.2	0.354463	-0.850331	-1.46549	93.3445	0.850331	1.03715
SMARCA4	0.354451	-0.191395	-1.46557	47.2915	0.191395	1.03718
NKX2-8	0.353787	-1.54708	-1.46661	94.8146	1.54708	1.03906
AC051619.5	0.353779	-2.91922	-1.46667	96.3806	2.91922	1.03908
LDHD	0.35361	-0.524303	-1.46698	88.279	0.524303	1.03956
ADPGK	0.353476	-0.233545	-1.46729	72.0278	0.233545	1.03994
VAT1	0.353308	-0.653657	-1.46759	85.3627	0.653657	1.04042
EVA1C	0.351995	-0.17203	-1.46971	51.0467	0.17203	1.04414
AC068408.1	0.351557	-4.74508	-1.47058	96.892	4.74508	1.04538
HNF4G	0.35105	-0.482511	-1.47156	88.4628	0.482511	1.04683
SNRNP35	0.350442	-0.206297	-1.47252	58.5251	0.206297	1.04856
SLC7A7	0.349237	-0.969404	-1.47454	94.7507	0.969404	1.05201
IFI44L	0.348572	-0.458054	-1.47581	88.7105	0.458054	1.05391
LINC00881	0.348457	-2.69501	-1.47604	96.4845	2.69501	1.05424
TMEM254-AS1	0.348172	-1.4855	-1.47657	94.9185	1.4855	1.05506
JAKMIP2-AS1	0.347961	-3.38115	-1.47695	96.876	3.38115	1.05567
MRPS26	0.3477	-0.131157	-1.47751	39.4535	0.131157	1.05642
NUDT2	0.347584	-0.247202	-1.47779	69.1675	0.247202	1.05675
RGS5	0.347514	-1.26345	-1.47795	95.4378	1.26345	1.05695
ZNF37A	0.347514	-0.187951	-1.47804	62.1445	0.187951	1.05695
MARCH10-DT	0.347263	-2.44256	-1.47853	96.6043	2.44256	1.05767
TBC1D1	0.347241	-0.185865	-1.47863	78.7232	0.185865	1.05774
LINC01004	0.346765	-0.653776	-1.4794	92.7772	0.653776	1.05911
MKRN1	0.346582	-0.173844	-1.47974	49.5686	0.173844	1.05964
PTPRU	0.346529	-0.211284	-1.47987	72.3714	0.211284	1.05979
TMEM220	0.346413	-0.240506	-1.48021	65.7798	0.240506	1.06012
TASOR	0.344448	-0.164556	-1.4835	62.5439	0.164556	1.06581
AL136418.1	0.343761	-2.59143	-1.48471	96.2128	2.59143	1.06781
AL591543.1	0.342673	-4.9297	-1.48663	96.86	4.9297	1.07098
LINC01569	0.342211	-0.959115	-1.48744	91.8105	0.959115	1.07233
AL035425.3	0.341999	-2.42867	-1.48782	95.8213	2.42867	1.07295
TTLL13P	0.341915	-3.29852	-1.48805	96.4685	3.29852	1.07319
AC023781.1	0.341192	-1.31353	-1.48943	94.6309	1.31353	1.07531
AL161457.2	0.34082	-0.554412	-1.49015	89.1499	0.554412	1.0764
AL390198.1	0.34082	-1.28475	-1.49018	95.1342	1.28475	1.0764
AL357093.1	0.340525	-4.54636	-1.49072	96.7242	4.54636	1.07727
AC108134.1	0.340401	-1.39887	-1.49102	94.7507	1.39887	1.07763
LINC02838	0.340401	-3.34727	-1.49111	96.7162	3.34727	1.07763
CIAO2A	0.339872	-0.228635	-1.49199	62.9035	0.228635	1.07919
INTS14	0.339868	-0.295221	-1.49205	75.6072	0.295221	1.0792
ABCC5-AS1	0.339868	-23.6802	-1.49208	96.9799	23.6802	1.0792
ELN	0.338727	-1.39762	-1.49396	91.7705	1.39762	1.08256
SUPT3H	0.338727	-0.385624	-1.49401	84.9872	0.385624	1.08256
AC016355.1	0.33841	-2.54893	-1.49455	96.3167	2.54893	1.0835
C6orf136	0.33841	-0.259805	-1.49459	82.4305	0.259805	1.0835
FBXO22	0.337884	-0.214463	-1.49569	61.0738	0.214463	1.08505
EIF2AK3-DT	0.337579	-0.74359	-1.49621	93.1608	0.74359	1.08595
ACBD5	0.336821	-0.187696	-1.49754	58.8846	0.187696	1.0882
MTUS2	0.336381	-1.7119	-1.49832	95.7894	1.7119	1.08951
METTL23	0.334499	-0.204669	-1.50166	55.7686	0.204669	1.09512
ZNF564	0.334287	-0.528849	-1.50204	86.8888	0.528849	1.09576
FRMD3	0.333818	-2.50784	-1.50293	96.0451	2.50784	1.09716
AC090241.2	0.333248	-23.81	-1.50393	96.9559	23.81	1.09887
C10orf88	0.332665	-0.461743	-1.50488	90.1886	0.461743	1.10062
ADAMTS14	0.332665	-3.96281	-1.50492	96.8201	3.96281	1.10062
BANP	0.332443	-0.384276	-1.50534	83.3573	0.384276	1.10129
AGAP4	0.331483	-1.62458	-1.50724	94.6149	1.62458	1.10418
FNTA	0.331364	-0.204778	-1.50751	52.6606	0.204778	1.10454
TNRC6A	0.331353	-0.171672	-1.50758	54.8578	0.171672	1.10457
RNF167	0.329402	-0.222107	-1.511	52.9083	0.222107	1.11047
FAM216A	0.329242	-1.03444	-1.5113	93.5283	1.03444	1.11096
PARP10	0.329172	-0.333329	-1.51147	81.3439	0.333329	1.11118
AC090877.2	0.329154	-3.45349	-1.51155	96.6763	3.45349	1.11123
SOX9	0.328466	-0.0761851	-1.51279	77.8763	0.0761851	1.11332
MOCS2	0.328309	-0.202043	-1.51309	51.3263	0.202043	1.1138
TANGO2	0.32793	-0.62354	-1.51385	90.7638	0.62354	1.11496
IFT74-AS1	0.32793	-2.72282	-1.51389	96.6683	2.72282	1.11496
MBD4	0.327914	-0.186863	-1.51398	54.4503	0.186863	1.115
ARSA	0.327512	-0.200833	-1.51478	74.3848	0.200833	1.11623
VRK2	0.327263	-0.363852	-1.51522	77.8683	0.363852	1.11699
BICD2	0.326935	-0.345432	-1.51585	78.5794	0.345432	1.11799
TEX2	0.326812	-0.509488	-1.5161	89.062	0.509488	1.11837
SLC25A17	0.326093	-0.342179	-1.51728	81.7833	0.342179	1.12057
AL136985.3	0.325848	-4.28979	-1.51772	96.6683	4.28979	1.12132
AAGAB	0.325788	-0.31843	-1.51787	79.2426	0.31843	1.12151
ALMS1-IT1	0.325734	-2.17214	-1.51801	95.6296	2.17214	1.12167
ZNF117	0.325724	-0.226265	-1.51808	80.9604	0.226265	1.12171
SNAP29	0.325603	-0.2102	-1.51838	62.9834	0.2102	1.12208
POLR3G	0.325272	-1.03637	-1.51907	93.1448	1.03637	1.12309
UBXN1	0.325188	-0.0737791	-1.51925	25.2717	0.0737791	1.12335
MED11	0.324967	-0.240752	-1.51966	57.5184	0.240752	1.12403
AC011773.4	0.323965	-1.50618	-1.52135	95.342	1.50618	1.12712
GBA	0.323283	-0.417753	-1.52248	86.0658	0.417753	1.12923
REXO2	0.323283	-0.119882	-1.52249	36.1218	0.119882	1.12923
ZCCHC24	0.323265	-0.453776	-1.52262	90.4043	0.453776	1.12928
USP25	0.32312	-0.292731	-1.5229	77.7565	0.292731	1.12973
AL022323.1	0.322649	-1.74928	-1.5237	95.0943	1.74928	1.13119
GORASP1	0.322641	-0.425313	-1.52377	85.3627	0.425313	1.13121
ZNF793	0.322542	-0.393205	-1.52398	81.3918	0.393205	1.13152
DUSP3	0.322365	-0.278238	-1.52432	77.2931	0.278238	1.13207
ZNF496	0.322265	-0.699332	-1.52459	90.0607	0.699332	1.13238
AC009236.1	0.32133	-0.469359	-1.52623	85.5225	0.469359	1.13529
USF1	0.320379	-0.653857	-1.52797	90.8517	0.653857	1.13825
LINC02846	0.320109	-2.12294	-1.52845	95.4778	2.12294	1.13909
AP001160.3	0.319912	-0.705878	-1.52887	92.7932	0.705878	1.13971
ADCY6-DT	0.319716	-2.6459	-1.52924	95.9971	2.6459	1.14032
MIEN1	0.319598	-0.128879	-1.52948	38.9022	0.128879	1.14069
FAM168B	0.319345	-0.225803	-1.52994	75.4314	0.225803	1.14148
RPS6KL1	0.319345	-1.94279	-1.52997	95.8453	1.94279	1.14148
NPIPA5	0.318934	-4.71888	-1.53071	96.6443	4.71888	1.14277
PPIL3	0.318537	-0.25175	-1.53145	70.1262	0.25175	1.14402
NAP1L4	0.318436	-0.115418	-1.53167	30.9124	0.115418	1.14433
AC010210.1	0.318283	-0.940376	-1.53197	95.0384	0.940376	1.14481
GMDS-DT	0.318269	-0.186173	-1.53205	68.6721	0.186173	1.14486
AP000442.1	0.317682	-2.00603	-1.5331	95.334	2.00603	1.1467
SLC35E2B	0.316881	-0.375117	-1.53443	85.179	0.375117	1.14923
QRSL1	0.316272	-0.339626	-1.53563	77.9482	0.339626	1.15115
ITFG1	0.315981	-0.229621	-1.53615	56.7434	0.229621	1.15207
SREK1	0.315305	-0.153591	-1.53735	38.6226	0.153591	1.15422
TTI1	0.314853	-0.428755	-1.53819	85.3148	0.428755	1.15565
TTC9C	0.314657	-0.229048	-1.5386	79.2585	0.229048	1.15627
AC074011.1	0.314499	-5.5675	-1.53898	96.7562	5.5675	1.15677
ANKRD53	0.314276	-23.6852	-1.53945	96.884	23.6852	1.15748
LINC02453	0.31423	-0.604556	-1.53958	89.9648	0.604556	1.15763
LINC02848	0.313958	-1.93201	-1.54019	95.4458	1.93201	1.1585
LAMTOR5	0.312748	-0.0185828	-1.54242	16.6027	0.0185828	1.16236
MLH3	0.312695	-0.312495	-1.54261	71.9559	0.312495	1.16253
SELENOM	0.312418	-0.134905	-1.54317	40.66	0.134905	1.16341
AL627171.2	0.312246	-0.505431	-1.54362	83.0936	0.505431	1.16396
VWA5A	0.311859	-0.187946	-1.54435	70.5097	0.187946	1.16521
PSMA3-AS1	0.311854	-0.130441	-1.54442	43.8159	0.130441	1.16522
DROSHA	0.311854	-0.302615	-1.54445	82.5184	0.302615	1.16522
AC087645.2	0.31178	-1.90394	-1.54476	95.4378	1.90394	1.16546
RAD51AP1	0.310939	-0.711429	-1.54618	92.8891	0.711429	1.16816
CNNM4	0.309615	-0.302501	-1.54855	84.6916	0.302501	1.17243
VPS39	0.309405	-0.520156	-1.54895	84.6197	0.520156	1.1731
TDRD1	0.30906	-0.92708	-1.54968	93.9517	0.92708	1.17422
VMAC	0.308121	-0.506	-1.55138	84.6437	0.506	1.17726
IL22RA1	0.307763	-4.0454	-1.55208	96.5964	4.0454	1.17843
AC018557.1	0.307645	-1.04244	-1.55233	94.7347	1.04244	1.17881
AC006942.1	0.305928	-3.83464	-1.55542	96.2128	3.83464	1.18441
MARS	0.305201	-0.296138	-1.55673	80.8405	0.296138	1.18678
UMAD1	0.304942	-0.453966	-1.55727	81.9271	0.453966	1.18763
VNN1	0.304844	-0.780553	-1.55748	93.2646	0.780553	1.18796
COIL	0.304666	-0.194348	-1.55793	59.7475	0.194348	1.18854
KDM4D	0.304526	-0.863094	-1.55823	94.4551	0.863094	1.189
ACACA	0.303969	-0.370132	-1.5592	76.3583	0.370132	1.19083
WDR77	0.303915	-0.433817	-1.55935	82.4624	0.433817	1.19101
KLLN	0.303779	-1.77143	-1.55963	94.9025	1.77143	1.19145
HDHD2	0.302103	-0.311698	-1.56257	73.5858	0.311698	1.19699
NAA25	0.300656	-0.269248	-1.56542	74.7923	0.269248	1.20179
AC109927.1	0.300491	-4.58444	-1.56575	96.5724	4.58444	1.20234
UPF3B	0.300082	-0.229118	-1.5666	67.4257	0.229118	1.2037
NPIPB2	0.2995	-1.42115	-1.5679	94.2234	1.42115	1.20564
SNHG21	0.299216	-0.662997	-1.56865	89.869	0.662997	1.20659
MRPL16	0.298386	-0.209692	-1.5702	55.1214	0.209692	1.20937
SLC4A5	0.297833	-1.13797	-1.57135	94.9585	1.13797	1.21122
NEMP1	0.297495	-1.10411	-1.57203	92.7772	1.10411	1.21236
CNTF	0.297495	-3.83085	-1.57211	96.5564	3.83085	1.21236
RAB11FIP1	0.297222	0.0200736	-1.57276	19.3992	0.0200736	1.21327
COPE	0.297139	-0.0343147	-1.57307	22.0198	0.0343147	1.21356
PRMT7	0.296568	-0.317224	-1.57419	72.8987	0.317224	1.21548
AL009177.1	0.296306	-4.96538	-1.57469	96.5564	4.96538	1.21636
ZFYVE27	0.296136	-0.396339	-1.57503	84.0924	0.396339	1.21694
FAM27E3	0.296077	-2.0173	-1.57518	95.8853	2.0173	1.21714
AKAP3	0.296077	-1.59869	-1.57524	94.8546	1.59869	1.21714
IDE	0.295785	-0.244594	-1.57601	72.9546	0.244594	1.21812
PSMC1	0.295784	-0.118354	-1.57611	36.3934	0.118354	1.21813
DLGAP1-AS2	0.295215	-0.792572	-1.57718	91.6027	0.792572	1.22005
GDAP1	0.294763	-0.411953	-1.57806	84.8993	0.411953	1.22158
BX284613.2	0.294334	-2.15928	-1.57884	96.0131	2.15928	1.22304
AP000866.1	0.294012	-0.834188	-1.5795	91.6986	0.834188	1.22414
ARHGEF38-IT1	0.29384	-3.05419	-1.57984	96.2768	3.05419	1.22472
AC008532.1	0.292619	-3.46277	-1.58225	96.4046	3.46277	1.22888
ZNF469	0.29229	-2.09451	-1.58286	95.6136	2.09451	1.23001
SLC16A1-AS1	0.292034	-1.02496	-1.58335	92.7453	1.02496	1.23088
PAGE5	0.291444	-4.55287	-1.58447	96.6603	4.55287	1.23291
ABCB8	0.291086	-0.417482	-1.58519	81.8233	0.417482	1.23414
ATG12	0.290293	-0.191182	-1.58665	57.5024	0.191182	1.23686
MCM2	0.290179	-0.649188	-1.58696	93.4484	0.649188	1.23726
AC008875.2	0.289796	-2.87226	-1.58778	96.2608	2.87226	1.23858
TMTC1	0.289667	-1.89498	-1.58811	94.0956	1.89498	1.23902
HPS3	0.289332	-0.431605	-1.58885	82.1349	0.431605	1.24018
AC006008.1	0.287785	-1.65482	-1.59173	94.4471	1.65482	1.24554
CBFB	0.287323	-0.288699	-1.59258	76.3183	0.288699	1.24715
AC016907.2	0.286217	-2.87318	-1.59471	96.117	2.87318	1.25101
DENND1A	0.285991	-0.707461	-1.59521	91.6667	0.707461	1.2518
MGAT5	0.285772	-0.236541	-1.59564	65.8996	0.236541	1.25256
SNRPC	0.284577	-0.13916	-1.59799	34.7315	0.13916	1.25675
RAI2	0.283919	-1.15815	-1.59935	94.1515	1.15815	1.25907
FBXL3	0.283375	-0.201936	-1.60036	66.2672	0.201936	1.26099
AC024941.2	0.282896	-1.00386	-1.60152	93.736	1.00386	1.26268
LINC01816	0.281781	-2.70288	-1.60363	95.9732	2.70288	1.26663
AC005838.2	0.279813	-0.392949	-1.60745	87.3043	0.392949	1.27363
PARG	0.279365	-0.355385	-1.60842	75.5912	0.355385	1.27524
PIGO	0.278708	-0.485382	-1.60985	81.4557	0.485382	1.27759
ZBTB44	0.278648	-0.183721	-1.61005	47.2116	0.183721	1.2778
PPP1R26	0.278409	-0.521219	-1.61054	87.3202	0.521219	1.27866
ABCB6	0.278409	-0.389635	-1.61059	81.3758	0.389635	1.27866
AC004241.1	0.278409	-1.2292	-1.61062	93.2486	1.2292	1.27866
LINC01011	0.277938	-1.12807	-1.61154	93.72	1.12807	1.28036
ALG10B	0.276508	-0.708675	-1.61413	88.0553	0.708675	1.28552
CBX3	0.276501	-0.0997663	-1.6142	30.8166	0.0997663	1.28554
RPH3AL	0.276005	-0.740611	-1.61513	89.5973	0.740611	1.28734
SENP7	0.274662	-0.310444	-1.61769	69.3273	0.310444	1.29221
RAB11B	0.274448	-0.190091	-1.61818	47.0518	0.190091	1.29299
WBP11	0.272798	-0.187775	-1.62135	44.543	0.187775	1.29902
GABRG1	0.272367	-24.6923	-1.62234	96.7162	24.6923	1.30061
AP003717.4	0.272253	-2.10549	-1.6226	95.9252	2.10549	1.30102
ARF4-AS1	0.272028	-1.00903	-1.62306	92.17	1.00903	1.30185
U62317.4	0.271992	-0.76185	-1.62318	93.0169	0.76185	1.30198
ZNF621	0.271928	-0.388058	-1.62335	78.7152	0.388058	1.30222
EPS15L1	0.271863	-0.339285	-1.62352	81.6715	0.339285	1.30246
SNX19	0.271863	-0.361927	-1.62356	81.7673	0.361927	1.30246
AC008543.1	0.271863	-3.79675	-1.62358	96.3247	3.79675	1.30246
MED19	0.271687	-0.212435	-1.624	58.597	0.212435	1.30311
POMT1	0.271685	-0.766894	-1.6241	89.805	0.766894	1.30311
SH3BP5L	0.271443	-0.622193	-1.62466	91.0435	0.622193	1.304
KLHL41	0.271044	-3.27682	-1.62543	96.1889	3.27682	1.30548
ADNP-AS1	0.27055	-0.675072	-1.62638	90.1167	0.675072	1.3073
POC1B	0.270298	-0.158967	-1.62698	72.7229	0.158967	1.30823
AL627171.1	0.270241	-0.632416	-1.62715	90.0128	0.632416	1.30844
MYL12A	0.268961	-0.0250356	-1.6298	7.87792	0.0250356	1.31319
ZNF703	0.26875	-0.222237	-1.63029	66.6347	0.222237	1.31397
AC104596.1	0.268128	-2.23094	-1.63164	95.5257	2.23094	1.31629
TMCO5A	0.268025	-2.34257	-1.63193	95.6536	2.34257	1.31667
SLFN11	0.267495	-0.417824	-1.63302	87.0566	0.417824	1.31866
SRSF10	0.267495	-0.104618	-1.63307	29.9057	0.104618	1.31866
CYP4A22-AS1	0.267332	-1.01528	-1.63358	93.0169	1.01528	1.31926
AC244100.3	0.267028	-24.0085	-1.63419	96.6922	24.0085	1.3204
ZNF230	0.266711	-1.00596	-1.63502	91.7625	1.00596	1.32159
PCDHB1	0.266531	-3.07247	-1.63547	96.2927	3.07247	1.32226
CEP57L1	0.265383	-0.445483	-1.63784	83.4692	0.445483	1.32658
ANGPT1	0.265313	-1.21057	-1.63808	93.8079	1.21057	1.32684
ZBED8	0.265298	-0.982273	-1.63816	93.4084	0.982273	1.3269
ZNF888	0.265003	-0.551103	-1.63887	88.303	0.551103	1.32801
DAPP1	0.264752	-0.176159	-1.63938	51.4781	0.176159	1.32896
MPPE1	0.264752	-0.308538	-1.63943	72.3714	0.308538	1.32896
AL121790.2	0.264752	-3.91262	-1.63947	96.2927	3.91262	1.32896
AP2B1	0.264651	-0.237185	-1.6399	57.3586	0.237185	1.32934
TBC1D22A	0.264599	-0.251274	-1.64005	71.1409	0.251274	1.32954
RAP2C-AS1	0.263309	-0.680879	-1.64269	89.4615	0.680879	1.33443
NME3	0.263246	-0.118987	-1.64286	28.0441	0.118987	1.33467
LINC02478	0.261741	-1.61042	-1.64575	94.9585	1.61042	1.3404
LINC02777	0.261171	-2.35781	-1.64686	95.7494	2.35781	1.34258
AP002851.1	0.260826	-3.69177	-1.64761	96.1489	3.69177	1.3439
RAB4B	0.259831	-0.312861	-1.64957	65.8597	0.312861	1.34772
RNASEH2B	0.259831	-0.179443	-1.64958	47.2196	0.179443	1.34772
TMEM147-AS1	0.259609	-0.902502	-1.65009	91.8265	0.902502	1.34858
AP000894.4	0.259389	-1.30267	-1.65055	94.0476	1.30267	1.34943
TTC22	0.259342	-0.526997	-1.65075	82.7581	0.526997	1.34961
LTB4R	0.258814	-0.670909	-1.65179	85.5944	0.670909	1.35164
PAK4	0.258155	-0.345396	-1.65308	77.1333	0.345396	1.35419
FAM117A	0.257642	-0.848097	-1.65425	90.0208	0.848097	1.35618
ABCB11	0.257266	-1.97021	-1.65502	95.4698	1.97021	1.35764
SLC30A9	0.257218	-0.190652	-1.65527	60.3468	0.190652	1.35783
FANCL	0.25709	-0.279222	-1.65556	75.4794	0.279222	1.35833
ZNF839	0.256595	-0.442624	-1.65671	85.8821	0.442624	1.36026
C1GALT1C1L	0.255932	-1.77508	-1.65812	94.9425	1.77508	1.36284
NMRAL1	0.255709	-0.243247	-1.65859	60.0352	0.243247	1.36372
AL135905.1	0.255554	-0.498901	-1.65905	90.2924	0.498901	1.36432
TRIM31	0.255068	-0.391532	-1.66013	91.8185	0.391532	1.36623
THBS3	0.254999	-1.02534	-1.66037	93.0809	1.02534	1.36649
NSMCE3	0.254999	-0.244507	-1.6604	60.8821	0.244507	1.36649
EID1	0.254895	-0.00276679	-1.66067	10.5864	0.00276679	1.3669
NOXO1	0.254524	-0.53545	-1.66148	90.644	0.53545	1.36836
PLOD3	0.254083	-0.783831	-1.66237	87.488	0.783831	1.37009
AC004982.1	0.253898	-1.45649	-1.66283	94.6548	1.45649	1.37082
GTF3A	0.25289	-0.155816	-1.66496	36.8808	0.155816	1.3748
PSPC1	0.252514	-0.253192	-1.66573	66.8105	0.253192	1.37629
AL354696.2	0.252236	-2.29126	-1.66631	95.0783	2.29126	1.37739
AC005790.1	0.252153	-2.45825	-1.66652	95.7175	2.45825	1.37772
ARL16	0.25186	-0.244341	-1.66719	61.2416	0.244341	1.37888
MFSD5	0.251748	-0.286455	-1.66746	83.4692	0.286455	1.37933
HELLPAR	0.251733	-0.836855	-1.66754	91.2432	0.836855	1.37939
SHOC1	0.251075	-1.98098	-1.66912	95.1822	1.98098	1.382
MAJIN	0.250985	-5.69989	-1.66935	96.4925	5.69989	1.38236
KDM7A-DT	0.250631	-0.277348	-1.67014	72.5312	0.277348	1.38377
AC096711.2	0.250573	-0.628164	-1.6703	87.1285	0.628164	1.38401
AC090403.1	0.250439	-3.49792	-1.67061	96.101	3.49792	1.38454
LETM2	0.249708	-1.38176	-1.67207	94.2554	1.38176	1.38746
ZBTB41	0.249195	-0.205246	-1.67311	70.5337	0.205246	1.38952
AC084198.2	0.248998	-0.662536	-1.67358	90.8118	0.662536	1.39031
SCN11A	0.248701	-2.10284	-1.67427	95.4298	2.10284	1.3915
CERNA1	0.248359	-1.60286	-1.67499	95.4298	1.60286	1.39288
PDGFA	0.247381	-0.565284	-1.67704	74.8722	0.565284	1.39683
SVOPL	0.247299	-0.217476	-1.6773	84.3081	0.217476	1.39716
TMED1	0.246992	-0.29912	-1.67806	59.3321	0.29912	1.3984
PXN-AS1	0.246564	-0.605795	-1.67895	88.7664	0.605795	1.40013
AKAP8L	0.246336	-0.19177	-1.67944	62.8875	0.19177	1.40106
RASA4	0.246	-1.79083	-1.6802	95.0304	1.79083	1.40242
TMEM9B-AS1	0.245741	-0.810626	-1.68076	90.604	0.810626	1.40348
LMBRD2	0.245255	-0.369245	-1.68181	80.5209	0.369245	1.40546
CNOT7	0.244834	-0.197514	-1.68269	48.6018	0.197514	1.40717
SEC61A2	0.244559	-0.655584	-1.68333	91.9543	0.655584	1.4083
TGDS	0.243713	-0.439318	-1.68504	79.0348	0.439318	1.41176
LONRF3	0.243509	-2.38347	-1.68549	95.294	2.38347	1.4126
TMEM135	0.243486	-0.483461	-1.68559	85.6184	0.483461	1.41269
NANOS1	0.242986	-2.94097	-1.68673	96.1889	2.94097	1.41475
AC018553.1	0.242986	-1.18014	-1.68674	93.3285	1.18014	1.41475
KIF1BP	0.242986	-0.296634	-1.68677	65.3484	0.296634	1.41475
PTPRA	0.242633	-0.188648	-1.68764	39.6932	0.188648	1.41621
CD200R1L-AS1	0.24228	-0.983734	-1.68855	94.5909	0.983734	1.41766
RNF146	0.24228	-0.315693	-1.68861	74.3209	0.315693	1.41766
AL354740.1	0.24228	-0.862052	-1.68876	89.821	0.862052	1.41766
AC092839.1	0.242162	-5.7946	-1.6891	96.4525	5.7946	1.41815
ZNF548	0.241553	-0.665423	-1.69036	89.2218	0.665423	1.42067
PRKDC	0.241489	-0.113965	-1.69054	30.2892	0.113965	1.42093
BCDIN3D	0.241208	-0.427745	-1.69124	79.2665	0.427745	1.4221
FADS1	0.239408	-1.04321	-1.69503	93.1687	1.04321	1.42958
TCF24	0.238884	-5.30472	-1.69614	96.4366	5.30472	1.43178
AL160272.1	0.23852	-1.42657	-1.69696	94.8466	1.42657	1.4333
C2orf15	0.238516	-0.628981	-1.69702	89.5813	0.628981	1.43332
EXD3	0.238382	-0.40914	-1.69734	85.8102	0.40914	1.43388
AL391121.1	0.238248	-0.796856	-1.69766	89.2617	0.796856	1.43444
HIRA	0.238246	-0.636181	-1.69772	89.5973	0.636181	1.43445
UBXN2B	0.23819	-0.298798	-1.69788	83.1975	0.298798	1.43468
RBM10	0.237813	-0.241836	-1.69869	73.3701	0.241836	1.43627
FARP2	0.237813	-0.292233	-1.6987	78.4835	0.292233	1.43627
SETD1B	0.237102	-0.556483	-1.70027	85.147	0.556483	1.43927
WDR11	0.236744	-0.160145	-1.70115	64.6852	0.160145	1.44078
FAM167A-AS1	0.236698	-23.9616	-1.70129	96.5564	23.9616	1.44097
LARP7	0.236627	-0.133252	-1.7015	33.2454	0.133252	1.44127
DLG4	0.235603	-1.31971	-1.70376	93.8159	1.31971	1.44561
REM2	0.235538	-4.16012	-1.70394	96.1649	4.16012	1.44589
FJX1	0.235081	-1.00674	-1.70491	90.2605	1.00674	1.44782
LINC00963	0.23499	-0.162099	-1.70515	44.1115	0.162099	1.44821
CSNK2B	0.234693	-0.14104	-1.70591	34.4919	0.14104	1.44948
MRPL46	0.234058	-0.218723	-1.70735	63.295	0.218723	1.45219
IGFLR1	0.233923	-1.04813	-1.70779	91.7146	1.04813	1.45276
AL450998.2	0.232771	-0.545327	-1.7106	82.814	0.545327	1.4577
UBXN10-AS1	0.232686	-2.87433	-1.71083	95.8853	2.87433	1.45807
FZD4-DT	0.232609	-1.18874	-1.71113	94.551	1.18874	1.4584
ZNF764	0.232609	-0.598502	-1.71114	86.5452	0.598502	1.4584
MINPP1	0.231936	-0.401963	-1.71278	80.0016	0.401963	1.46129
AC073896.2	0.231731	-0.32062	-1.71325	75.7351	0.32062	1.46218
ZNF420	0.231004	-0.472653	-1.71505	86.705	0.472653	1.46532
SNHG30	0.230993	-0.290844	-1.71513	70.5018	0.290844	1.46537
FPGT	0.230468	-0.415784	-1.71631	82.3985	0.415784	1.46764
AIMP1	0.229934	-0.112304	-1.71746	28.6673	0.112304	1.46996
AP002008.3	0.229733	-3.81663	-1.71792	96.1329	3.81663	1.47084
LINC02042	0.229731	-2.22874	-1.71798	95.7255	2.22874	1.47084
LINC02532	0.229192	-1.69375	-1.71946	95.334	1.69375	1.4732
USP42	0.228723	-0.363046	-1.72053	77.5647	0.363046	1.47524
SART1	0.228443	-0.343077	-1.72118	75.8629	0.343077	1.47647
CLEC11A	0.228442	-0.359354	-1.72127	79.8098	0.359354	1.47647
PFKFB2	0.227916	-0.682599	-1.72252	87.5599	0.682599	1.47878
AC005229.4	0.227289	-0.686073	-1.72392	88.3509	0.686073	1.48153
AL354977.2	0.227043	-3.01348	-1.72448	96.109	3.01348	1.48262
ASB4	0.226701	-2.52819	-1.72524	95.8453	2.52819	1.48412
AC012184.3	0.226603	-1.29339	-1.7255	92.993	1.29339	1.48456
IL3RA	0.226292	-1.51876	-1.72635	94.2793	1.51876	1.48593
TIPARP-AS1	0.225681	-0.392987	-1.72773	84.9792	0.392987	1.48863
AC021054.1	0.224694	-1.02288	-1.73	92.0422	1.02288	1.49301
DPH5	0.224264	-0.433278	-1.73095	75.6312	0.433278	1.49493
LINC02122	0.224264	-3.4226	-1.73097	96.2288	3.4226	1.49493
AC010969.2	0.224239	-1.04348	-1.73111	91.2112	1.04348	1.49504
USF3	0.224131	-0.258394	-1.73139	64.853	0.258394	1.49552
AL022162.1	0.223702	-0.544123	-1.73239	89.6293	0.544123	1.49744
CHST5	0.222933	-2.83108	-1.73416	95.5817	2.83108	1.50088
UBE2N	0.222282	-0.144505	-1.73574	38.255	0.144505	1.50381
HSPBAP1	0.222095	-0.928035	-1.7364	91.7705	0.928035	1.50465
TIGD6	0.221597	-0.910152	-1.73761	91.1314	0.910152	1.50689
DDT	0.221522	-0.0552843	-1.73782	15.9396	0.0552843	1.50723
MEPCE	0.22145	-0.313728	-1.73805	74.3528	0.313728	1.50756
AC067852.5	0.221036	-1.21547	-1.73917	94.3592	1.21547	1.50943
AC020910.5	0.220113	-1.60969	-1.74145	93.752	1.60969	1.51362
BRD7	0.21953	-0.132679	-1.74284	32.6222	0.132679	1.51627
TRIM23	0.21953	-0.354378	-1.74297	79.8897	0.354378	1.51627
PLCB4	0.219187	-0.204419	-1.74384	50.4474	0.204419	1.51783
MYOM2	0.219187	-0.893488	-1.74384	92.2899	0.893488	1.51783
RAB44	0.219024	-5.78613	-1.74429	96.3407	5.78613	1.51858
GAS2	0.218954	-1.10717	-1.74449	91.5308	1.10717	1.51889
LINC01708	0.218877	-23.9977	-1.74471	96.4685	23.9977	1.51924
CACFD1	0.218856	-0.388866	-1.74481	81.1521	0.388866	1.51934
SYPL1	0.218665	-0.0839087	-1.74527	24.4167	0.0839087	1.52021
PREX1	0.218586	-2.08721	-1.74549	95.286	2.08721	1.52057
MYO5B	0.218252	-0.304103	-1.74626	66.8265	0.304103	1.5221
TNNC2	0.217733	-1.98226	-1.74747	94.9025	1.98226	1.52448
AC018645.3	0.217546	-1.11811	-1.74792	93.6961	1.11811	1.52535
F8	0.217477	-0.607255	-1.74813	90.7478	0.607255	1.52566
LINC00630	0.216987	-1.13179	-1.74923	92.2739	1.13179	1.52792
IPO13	0.216781	-0.574092	-1.74977	86.0179	0.574092	1.52887
AC103858.3	0.21565	-23.9617	-1.75261	96.4525	23.9617	1.5341
YAE1	0.215445	-0.318014	-1.75314	78.0281	0.318014	1.53505
CDADC1	0.214416	-0.401657	-1.75567	83.2534	0.401657	1.53984
AC079140.6	0.214298	-0.85182	-1.75603	92.6015	0.85182	1.54039
TACC2	0.214221	-0.136972	-1.75631	41.8984	0.136972	1.54075
CPEB1-AS1	0.213861	-3.31365	-1.75714	95.7974	3.31365	1.54243
ESS2	0.213819	-0.550458	-1.75728	86.7609	0.550458	1.54262
AC055714.1	0.213408	-4.4005	-1.75828	96.1809	4.4005	1.54455
ZMYM1	0.213343	-0.346075	-1.75848	80.3931	0.346075	1.54486
CASP9	0.21259	-0.688316	-1.76022	87.3602	0.688316	1.54839
AP002748.4	0.212325	-0.628297	-1.76085	90.4762	0.628297	1.54964
ATP6AP1L	0.212325	-0.445679	-1.7609	86.7769	0.445679	1.54964
CRYZ	0.212325	-0.53359	-1.76095	82.2148	0.53359	1.54964
SKP2	0.212222	-0.729346	-1.76139	89.2777	0.729346	1.55012
ADD1	0.212085	-0.193663	-1.76175	50.2956	0.193663	1.55077
CDH8	0.2117	-2.60188	-1.76264	95.6456	2.60188	1.55259
SNHG4	0.211329	-0.996254	-1.7635	92.6334	0.996254	1.55434
DNASE1	0.210995	-0.437893	-1.76429	82.0869	0.437893	1.55592
SLC34A2	0.210365	-0.0437453	-1.76596	48.0105	0.0437453	1.55891
LINC00884	0.209263	-0.56663	-1.76857	87.7677	0.56663	1.56416
ZFR	0.209241	-0.18228	-1.76867	44.7347	0.18228	1.56427
ZCCHC3	0.20915	-0.347113	-1.76893	75.9348	0.347113	1.5647
AC025062.3	0.208751	-1.77627	-1.76991	94.8386	1.77627	1.56661
ATG4A	0.207943	-0.284455	-1.77191	81.4637	0.284455	1.57049
MTPN	0.207893	-0.140025	-1.77208	35.8102	0.140025	1.57073
TMEM185A	0.207287	-0.360793	-1.77358	80.5849	0.360793	1.57365
TSPAN33	0.207276	-0.88561	-1.77366	90.2844	0.88561	1.5737
TIPIN	0.206256	-0.370673	-1.77626	80.9923	0.370673	1.57864
GTF2IRD2B	0.206092	-0.54887	-1.77678	85.5145	0.54887	1.57943
AL136169.1	0.205775	-1.6852	-1.77764	94.1834	1.6852	1.58097
AC008124.1	0.205456	-0.309472	-1.77857	77.5647	0.309472	1.58252
PCYT1A	0.204868	-0.256138	-1.77996	73.0665	0.256138	1.58539
AC034243.1	0.203915	-0.512702	-1.7824	88.2311	0.512702	1.59005
PCIF1	0.202468	-0.448112	-1.78593	81.9351	0.448112	1.59717
DCST1-AS1	0.202468	-1.80254	-1.78596	94.567	1.80254	1.59717
SREBF2-AS1	0.202468	-0.801744	-1.78603	90.644	0.801744	1.59718
GYG2	0.202136	-1.19119	-1.78689	94.9105	1.19119	1.59882
MTERF2	0.201424	-0.63876	-1.78863	84.6756	0.63876	1.60234
ZNF528	0.200959	-0.476988	-1.78977	83.7009	0.476988	1.60465
CNBP	0.200732	-0.0742416	-1.79045	22.3794	0.0742416	1.60578
GPKOW	0.200354	-0.431297	-1.79153	82.4944	0.431297	1.60767
ARIH1	0.200066	-0.178427	-1.79231	60.6903	0.178427	1.60911
SLF2	0.199706	-0.263953	-1.79327	76.3822	0.263953	1.61091
AP001042.1	0.199668	-1.606	-1.79341	94.527	1.606	1.6111
AP001267.3	0.199141	-1.15237	-1.79467	92.4497	1.15237	1.61374
SPTY2D1OS	0.199124	-1.01817	-1.79482	92.6654	1.01817	1.61383
TDP2	0.198785	-0.320004	-1.79571	72.4752	0.320004	1.61553
ARMH2	0.198323	-4.32749	-1.79687	96.2288	4.32749	1.61786
NRSN2	0.197272	-0.956944	-1.7994	91.0195	0.956944	1.62317
SCO2	0.196429	-0.236824	-1.80145	53.6833	0.236824	1.62746
AKR1B10	0.196184	-2.32268	-1.80207	94.8066	2.32268	1.6287
PTCH1	0.196184	-0.922688	-1.8021	89.6373	0.922688	1.6287
ACAA2	0.195509	-0.525443	-1.80391	86.2576	0.525443	1.63215
ZNF234	0.195498	-0.613511	-1.80398	90.1326	0.613511	1.6322
AC025171.5	0.195255	-2.73234	-1.8046	95.5577	2.73234	1.63345
GULP1	0.194761	-0.202246	-1.80597	58.4612	0.202246	1.63598
PTGER4	0.194591	-0.203973	-1.80642	71.7082	0.203973	1.63686
PPP1R3E	0.194192	-0.873538	-1.80745	89.3736	0.873538	1.63891
B4GALT1-AS1	0.19397	-0.865696	-1.80808	90.7239	0.865696	1.64005
UBE2V2	0.193723	-0.18841	-1.80871	46.3487	0.18841	1.64133
FEM1B	0.193161	-0.25833	-1.81019	69.9025	0.25833	1.64423
FICD	0.1927	-0.45875	-1.81157	87.9674	0.45875	1.64662
PIGY-DT	0.192349	-3.72936	-1.81252	95.9412	3.72936	1.64845
DDX20	0.192284	-0.505851	-1.81273	81.4957	0.505851	1.64878
HDAC5	0.192089	-0.262088	-1.81324	74.8003	0.262088	1.6498
UTP18	0.191847	-0.306227	-1.81387	65.0447	0.306227	1.65106
INTS2	0.191182	-0.480492	-1.81549	84.0524	0.480492	1.65453
CEP63	0.191172	-0.238349	-1.81557	57.1508	0.238349	1.65458
NPRL3	0.190713	-0.376376	-1.81676	78.6433	0.376376	1.65698
AL020996.1	0.190402	-1.75904	-1.81755	94.1115	1.75904	1.65862
OGFR-AS1	0.190205	-3.48922	-1.81807	95.9252	3.48922	1.65965
AL158206.1	0.190164	-0.598102	-1.81822	89.7252	0.598102	1.65987
ENOX2	0.189946	-0.463697	-1.8188	81.8313	0.463697	1.66102
ARSK	0.189634	-0.884524	-1.81959	89.4535	0.884524	1.66266
ZNF607	0.189571	-0.828757	-1.81979	90.6759	0.828757	1.66299
PDCD2L	0.189535	-0.601111	-1.81993	86.4254	0.601111	1.66318
AC092910.3	0.189414	-0.793449	-1.82027	92.226	0.793449	1.66382
SMC3	0.18875	-0.144181	-1.82202	34.6596	0.144181	1.66733
SLC35E2A	0.18875	-0.600436	-1.82206	86.7689	0.600436	1.66733
HIKESHI	0.18875	-0.211236	-1.82211	58.4771	0.211236	1.66733
AP000553.2	0.187675	-3.44872	-1.82507	96.0371	3.44872	1.67304
SELPLG	0.18762	-1.54773	-1.82526	93.9517	1.54773	1.67334
TRANK1	0.18762	-0.447166	-1.82527	86.4334	0.447166	1.67334
ZNF638	0.187473	-0.164991	-1.82577	41.1473	0.164991	1.67412
PRIMPOL	0.187103	-0.500632	-1.82677	83.3893	0.500632	1.6761
LINC01410	0.187011	-1.69933	-1.82704	94.8706	1.69933	1.67659
ZNF503-AS2	0.186776	-0.920115	-1.82766	91.9463	0.920115	1.67785
AL451085.2	0.186335	-1.05308	-1.82878	91.5069	1.05308	1.68021
CLCN6	0.18617	-0.706272	-1.82928	88.9661	0.706272	1.6811
CRBN	0.185232	-0.2044	-1.83187	50.5034	0.2044	1.68614
AC010336.2	0.183581	-3.84598	-1.83642	95.8933	3.84598	1.6951
SEC24B-AS1	0.182233	-0.994695	-1.83999	92.8492	0.994695	1.70247
ETNK2	0.182099	-1.28929	-1.84038	91.1553	1.28929	1.70321
DEF8	0.181232	-0.303923	-1.84257	79.5622	0.303923	1.70798
GIN1	0.181097	-0.638398	-1.84301	86.713	0.638398	1.70872
RASEF	0.181079	-0.215654	-1.84316	61.1937	0.215654	1.70882
CSNK1G2	0.180199	-0.307856	-1.84555	60.131	0.307856	1.7137
LIMD1	0.180197	-0.383361	-1.84561	85.8741	0.383361	1.7137
TUT4	0.18017	-0.233455	-1.84572	45.3659	0.233455	1.71385
NMI	0.18017	-0.22767	-1.84578	62.9354	0.22767	1.71385
PCBP1-AS1	0.179703	-0.291939	-1.84699	77.5727	0.291939	1.71645
SERAC1	0.179554	-0.641516	-1.84757	87.1125	0.641516	1.71728
ZNF791	0.17919	-0.195716	-1.84859	62.488	0.195716	1.71931
LINC01481	0.178866	-2.79817	-1.84955	95.7255	2.79817	1.72112
HCFC2	0.178765	-0.423438	-1.84986	80.5849	0.423438	1.72168
ITPR1	0.178186	-0.282487	-1.85146	66.9543	0.282487	1.72493
LINC01436	0.178012	-0.319932	-1.85201	85.2988	0.319932	1.72591
VWA7	0.177965	-1.86678	-1.85218	95.1822	1.86678	1.72617
CLSTN2	0.177499	-5.00494	-1.85351	96.117	5.00494	1.72879
SNHG16	0.176534	-0.193787	-1.85598	39.9569	0.193787	1.73424
DMGDH	0.17651	-1.61947	-1.8561	93.768	1.61947	1.73438
AC005537.1	0.175912	-2.6197	-1.85777	95.326	2.6197	1.73777
VPS11	0.175911	-0.453497	-1.85782	81.4477	0.453497	1.73778
AL356124.1	0.175764	-3.63143	-1.85829	95.8453	3.63143	1.73861
TAPT1	0.175516	-0.378696	-1.85903	76.8696	0.378696	1.74002
SENP2	0.175348	-0.282482	-1.85951	70.9332	0.282482	1.74098
SLU7	0.174354	-0.238687	-1.8623	52.9003	0.238687	1.74667
RTN4IP1	0.174234	-0.694909	-1.86272	89.6293	0.694909	1.74736
AL390755.3	0.174044	-3.73096	-1.86331	95.8373	3.73096	1.74845
ZNF775	0.17381	-1.18756	-1.86396	92.3218	1.18756	1.74979
MTHFS	0.173528	-0.225835	-1.86478	59.5478	0.225835	1.75142
WWP2	0.173405	-0.381486	-1.86515	79.1227	0.381486	1.75213
CTBP1	0.173251	-0.324105	-1.86565	65.1246	0.324105	1.75302
PAQR8	0.173215	-0.784263	-1.8658	88.1512	0.784263	1.75322
RRNAD1	0.172439	-0.294254	-1.868	77.2052	0.294254	1.75771
LRRC14	0.172439	-0.460068	-1.86813	83.9246	0.460068	1.75771
YLPM1	0.172312	-0.247484	-1.86853	62.6398	0.247484	1.75845
AP003307.1	0.172212	-0.597852	-1.86884	86.7929	0.597852	1.75903
PPP1R15B	0.172207	-0.280356	-1.86891	65.6839	0.280356	1.75906
TARBP1	0.172085	-0.360153	-1.86928	75.3356	0.360153	1.75977
PSMC4	0.171445	-0.170473	-1.87109	40.1646	0.170473	1.76349
URI1	0.171441	-0.162913	-1.87115	37.0725	0.162913	1.76351
MIR205HG	0.171276	-0.372417	-1.87168	38.7664	0.372417	1.76448
RPF2	0.171259	-0.251205	-1.87178	59.6117	0.251205	1.76458
PHC3	0.17045	-0.273528	-1.87408	65.4602	0.273528	1.76931
RAPGEF2	0.17045	-0.393008	-1.8741	80.5849	0.393008	1.76931
OXSM	0.170422	-0.526988	-1.87432	83.8367	0.526988	1.76948
DUSP10	0.170422	-0.388219	-1.87437	80.2653	0.388219	1.76948
AF111167.2	0.170019	-1.60896	-1.87549	95.0064	1.60896	1.77185
AC097639.1	0.169956	-1.28342	-1.87574	93.3046	1.28342	1.77221
SP110	0.169798	-0.277172	-1.87625	69.0556	0.277172	1.77314
UFL1	0.169791	-0.150239	-1.87633	37.2563	0.150239	1.77319
FAM174C	0.169609	-0.264292	-1.8769	52.0294	0.264292	1.77426
ATP2A1-AS1	0.169543	-2.34986	-1.87718	95.278	2.34986	1.77465
RBM45	0.169088	-0.550692	-1.87869	85.3068	0.550692	1.77734
ATP5PD	0.168834	-0.0667377	-1.87951	16.7306	0.0667377	1.77884
AC009879.4	0.168681	-1.38298	-1.88002	94.3353	1.38298	1.77975
NFATC1	0.168537	-0.613534	-1.8805	86.5292	0.613534	1.7806
AL161431.1	0.168537	-1.00943	-1.88055	91.2352	1.00943	1.7806
NEIL2	0.168362	-0.3998	-1.88117	80.8006	0.3998	1.78164
RNF220	0.168307	-0.329304	-1.88136	71.4685	0.329304	1.78197
AC073611.1	0.168167	-2.40856	-1.88178	95.3979	2.40856	1.78279
AC022364.1	0.168167	-1.89338	-1.88181	94.1115	1.89338	1.78279
MRPS7	0.167855	-0.1647	-1.88271	38.5187	0.1647	1.78465
RBM17	0.167774	-0.151549	-1.88303	36.9767	0.151549	1.78514
FAM182B	0.16763	-2.95045	-1.88346	95.6616	2.95045	1.78599
WDR81	0.16759	-0.936156	-1.88367	89.4535	0.936156	1.78623
AL451166.1	0.167012	-2.58031	-1.88535	95.6536	2.58031	1.78969
APTX	0.166904	-0.273385	-1.88574	66.2672	0.273385	1.79034
AC083798.2	0.166791	-0.511666	-1.88609	86.681	0.511666	1.79102
SRP68	0.16674	-0.320326	-1.88628	66.3151	0.320326	1.79132
IRX5	0.166463	-0.291165	-1.88711	59.3241	0.291165	1.79298
ADAT1	0.166249	-0.311032	-1.88773	80.5689	0.311032	1.79427
AC083837.1	0.166183	-0.96806	-1.88796	92.8651	0.96806	1.79467
ZMIZ2	0.165979	-0.31746	-1.88861	78.931	0.31746	1.7959
SDF2L1	0.16581	-0.181792	-1.88911	49.3768	0.181792	1.79692
BTBD8	0.165794	-0.434028	-1.8892	82.6782	0.434028	1.79701
AC003965.1	0.165499	-2.77914	-1.89009	95.1422	2.77914	1.79879
AC124947.1	0.165344	-2.77841	-1.89055	95.9092	2.77841	1.79973
TGS1	0.165246	-0.224771	-1.89087	59.6117	0.224771	1.80032
AL590434.1	0.165109	-1.35509	-1.89134	93.5443	1.35509	1.80115
LINC02362	0.164851	-0.939384	-1.89208	92.1061	0.939384	1.80271
MAML3	0.16454	-0.428411	-1.89301	79.3544	0.428411	1.8046
QTRT1	0.164051	-0.315146	-1.89437	69.2873	0.315146	1.80758
CASP7	0.163848	-0.209214	-1.89497	59.1083	0.209214	1.80882
LARS	0.1637	-0.142263	-1.89547	30.9843	0.142263	1.80972
TNFAIP3	0.163425	-0.142794	-1.89627	51.0626	0.142794	1.8114
NMB	0.163216	-0.310634	-1.89709	72.3794	0.310634	1.81268
DTD1	0.163124	-0.255838	-1.89739	61.2097	0.255838	1.81325
ACTR1B	0.162929	-0.318794	-1.89802	72.0038	0.318794	1.81444
SCLY	0.162379	-0.869382	-1.8996	89.5254	0.869382	1.81782
DLG2	0.161494	-1.07049	-1.9021	92.4656	1.07049	1.82329
AC107027.1	0.161346	-24.1325	-1.9026	96.1489	24.1325	1.8242
AARS	0.160814	-0.371655	-1.9041	79.1787	0.371655	1.82751
AC009754.2	0.159682	-2.98897	-1.9075	95.8693	2.98897	1.83457
ALKBH3	0.159577	-0.43993	-1.90784	76.8376	0.43993	1.83523
NFATC3	0.159159	-0.477519	-1.90909	79.682	0.477519	1.83785
ATAD3A	0.159012	-0.533092	-1.9096	80.8725	0.533092	1.83877
TNKS2	0.158998	-0.22671	-1.90969	52.7804	0.22671	1.83887
SCP2	0.158748	-0.0709267	-1.91048	22.0278	0.0709267	1.84044
PPM1E	0.158525	-3.42172	-1.9112	95.4858	3.42172	1.84184
TIMM50	0.158525	-0.318397	-1.91125	71.2927	0.318397	1.84184
AC012358.3	0.157272	-0.470602	-1.91513	89.3736	0.470602	1.84978
ANKRD31	0.157085	-1.38093	-1.91575	93.3845	1.38093	1.85097
AC109322.1	0.156736	-1.11101	-1.91688	93.1128	1.11101	1.85319
MFHAS1	0.155494	-0.687305	-1.92097	88.7824	0.687305	1.86115
BCDIN3D-AS1	0.155451	-2.292	-1.92114	95.4538	2.292	1.86142
LINC01852	0.155083	-1.70166	-1.92238	94.7747	1.70166	1.86379
AK6	0.155083	-0.207678	-1.9224	57.9338	0.207678	1.86379
CKMT2-AS1	0.155016	-0.542361	-1.92268	87.4561	0.542361	1.86423
RNF11	0.154992	-0.248399	-1.92279	56.3998	0.248399	1.86438
RAB40B	0.154653	-0.331754	-1.9238	70.318	0.331754	1.86657
LINC00710	0.154643	-3.07808	-1.92388	95.334	3.07808	1.86664
HIST2H2AA4	0.154075	-2.01286	-1.92563	94.6628	2.01286	1.87031
MDS2	0.15388	-24.241	-1.92629	96.101	24.241	1.87158
EDA	0.15388	-0.897436	-1.92629	90.7319	0.897436	1.87158
AC009299.3	0.152984	-2.96548	-1.92908	95.5657	2.96548	1.87742
AC092903.2	0.152735	-1.91384	-1.92984	94.3912	1.91384	1.87905
PIGBOS1	0.152622	-0.317803	-1.93021	68.9278	0.317803	1.87979
FAM151B	0.152451	-3.24409	-1.93075	95.1902	3.24409	1.88091
ZNF525	0.15237	-0.560843	-1.93103	87.0086	0.560843	1.88145
AGPAT1	0.152174	-0.438467	-1.93169	72.3474	0.438467	1.88273
PIGC	0.151989	-0.232612	-1.93227	68.9917	0.232612	1.88395
AC079145.1	0.151888	-2.55077	-1.93261	95.302	2.55077	1.88461
PRDM8	0.151169	-0.778273	-1.93482	91.0515	0.778273	1.88936
LINC01908	0.150892	-2.60123	-1.93572	95.1662	2.60123	1.89119
ZCCHC10	0.150515	-0.287368	-1.9369	58.0297	0.287368	1.89369
CPEB3	0.150338	-0.513808	-1.93751	85.5465	0.513808	1.89487
IBTK	0.150338	-0.21547	-1.93755	57.798	0.21547	1.89487
MRPL38	0.150322	-0.203553	-1.93766	48.6577	0.203553	1.89497
SLC28A2	0.149949	-2.95791	-1.93895	95.5497	2.95791	1.89746
CUL7	0.149888	-0.599326	-1.93928	87.1205	0.599326	1.89787
INTS11	0.149875	-0.256999	-1.93937	58.2295	0.256999	1.89795
AL139384.1	0.149673	-1.54133	-1.94	93.8319	1.54133	1.8993
AC083862.3	0.149444	-1.20144	-1.94079	91.8025	1.20144	1.90083
LINC00479	0.149007	-2.33793	-1.94224	94.8945	2.33793	1.90376
NRXN1	0.149007	-3.9631	-1.94227	95.9332	3.9631	1.90376
SLC27A5	0.148968	-0.528926	-1.94251	80.5209	0.528926	1.90402
ARHGEF17	0.148514	-0.603767	-1.94393	85.7143	0.603767	1.90708
TESMIN	0.148416	-1.73567	-1.94427	93.2327	1.73567	1.90773
AP003498.2	0.148262	-0.247958	-1.94482	65.9636	0.247958	1.90877
ZCCHC4	0.148109	-0.85722	-1.94537	89.7891	0.85722	1.9098
PPM1K	0.148109	-0.260527	-1.94541	68.8319	0.260527	1.9098
BX004807.1	0.147938	-24.1187	-1.94602	96.061	24.1187	1.91096
LINC01132	0.147633	-2.26923	-1.94696	95.1342	2.26923	1.91302
BCL9L	0.147598	-0.386869	-1.94712	74.7763	0.386869	1.91326
BCOR	0.147353	-0.485493	-1.94799	85.0431	0.485493	1.91493
CYP4V2	0.14725	-0.280499	-1.94834	73.1144	0.280499	1.91562
AL356481.1	0.147245	-3.65647	-1.94841	95.5417	3.65647	1.91566
AC092058.1	0.147208	-5.33408	-1.94857	95.9252	5.33408	1.91591
ICK	0.146826	-0.251653	-1.94985	54.8418	0.251653	1.91851
WWC3	0.14669	-0.318523	-1.9503	76.526	0.318523	1.91943
GOLGA6L9	0.146136	-1.11657	-1.95213	91.5788	1.11657	1.92322
PLCB1	0.145993	-0.758139	-1.95271	89.3496	0.758139	1.9242
TFB1M	0.14578	-0.303107	-1.95349	77.6606	0.303107	1.92566
MRFAP1L1	0.145694	-0.252507	-1.95385	63.1911	0.252507	1.92625
TET3	0.145694	-0.405664	-1.95389	82.8939	0.405664	1.92625
LTO1	0.145423	-0.55781	-1.95481	85.3468	0.55781	1.92811
CNGA4	0.145417	-4.28736	-1.95488	95.7814	4.28736	1.92815
TPST2	0.145201	-0.260335	-1.95557	78.7232	0.260335	1.92963
AC099050.1	0.145052	-5.21526	-1.95611	95.9092	5.21526	1.93067
ZBTB44-DT	0.144893	-1.41021	-1.95664	93.6641	1.41021	1.93176
AC127521.1	0.144738	-1.39985	-1.95715	93.784	1.39985	1.93283
NUP214	0.144001	-0.241202	-1.95944	68.6961	0.241202	1.93793
AL121790.1	0.1438	-1.45175	-1.96014	93.9278	1.45175	1.93933
RABL3	0.143775	-0.470223	-1.96027	78.1959	0.470223	1.93951
TIMM17B	0.143683	-0.23454	-1.96059	50.4155	0.23454	1.94015
TMEM191C	0.143621	-1.54032	-1.96083	93.9278	1.54032	1.94058
ARHGEF33	0.143414	-3.58826	-1.96161	95.5097	3.58826	1.94202
DMPK	0.142698	-0.956989	-1.96411	91.1793	0.956989	1.94702
CTNNBL1	0.142022	-0.255063	-1.96625	67.162	0.255063	1.95178
TAFA2	0.141812	-1.8453	-1.96693	93.3126	1.8453	1.95325
TENM4	0.141723	-1.13912	-1.96725	90.7239	1.13912	1.95388
ZNF75D	0.141507	-0.82725	-1.96795	91.1234	0.82725	1.9554
CYP4X1	0.141138	-0.216054	-1.96912	55.2093	0.216054	1.95802
AL357673.2	0.141126	-3.51063	-1.96921	95.6216	3.51063	1.9581
PTCD1	0.140681	-0.740213	-1.97076	86.9607	0.740213	1.96126
KIF17	0.140314	-3.79622	-1.97198	95.7415	3.79622	1.96387
NGDN	0.140005	-0.330378	-1.97297	68.1288	0.330378	1.96608
LINC01473	0.139864	-0.318271	-1.97355	83.2454	0.318271	1.96708
AC104825.1	0.139777	-0.726348	-1.97398	90.8437	0.726348	1.96771
ETAA1	0.139777	-0.382928	-1.97399	76.9495	0.382928	1.96771
NUP153	0.139338	-0.364801	-1.97553	72.643	0.364801	1.97086
NUMB	0.139285	-0.207023	-1.97574	53.0681	0.207023	1.97123
AC058791.1	0.13888	-0.510865	-1.97709	79.3544	0.510865	1.97414
MAST3	0.138252	-1.38566	-1.97932	92.3778	1.38566	1.97868
PTK2B	0.138151	-0.60607	-1.97969	87.0566	0.60607	1.97941
CAPN7	0.138017	-0.290423	-1.98015	59.6277	0.290423	1.98038
CEP350	0.137692	-0.210685	-1.98121	43.9597	0.210685	1.98274
NFIA	0.137493	-0.056788	-1.98188	15.6759	0.056788	1.98418
AL355001.2	0.137386	-0.649482	-1.98226	86.4653	0.649482	1.98496
CHROMR	0.137246	-1.02604	-1.98274	90.1566	1.02604	1.98598
AC022706.1	0.137051	-2.78027	-1.9835	95.1981	2.78027	1.9874
AL391832.2	0.136764	-0.997109	-1.98449	90.9955	0.997109	1.9895
AC012063.1	0.136238	-1.19109	-1.98634	92.937	1.19109	1.99335
MAP7D2	0.13594	-2.3275	-1.98737	95.0463	2.3275	1.99555
AC019294.2	0.135566	-0.796414	-1.9887	89.9569	0.796414	1.9983
GM2A	0.135546	-0.48311	-1.98881	78.907	0.48311	1.99844
FAM41C	0.135441	-0.899612	-1.98919	91.8664	0.899612	1.99922
ANKK1	0.134936	-1.91447	-1.99088	94.2793	1.91447	2.00296
AMDHD2	0.13458	-0.741764	-1.99204	86.7769	0.741764	2.00559
NPIPB6	0.134368	-2.99328	-1.99276	95.4378	2.99328	2.00717
GIT1	0.134128	-0.409683	-1.99362	78.3078	0.409683	2.00896
TMEM128	0.133717	-0.303051	-1.99497	67.8651	0.303051	2.01203
WDR25	0.133182	-0.419184	-1.99698	82.2467	0.419184	2.01604
ATP6V1C1	0.133	-0.267882	-1.99761	70.1023	0.267882	2.01741
ANAPC13	0.132925	-0.249961	-1.9979	53.883	0.249961	2.01797
LAS1L	0.130776	-0.383528	-2.00529	70.7814	0.383528	2.03427
DDO	0.130407	-2.38972	-2.00663	95.3979	2.38972	2.03709
B3GNT10	0.130088	-1.43529	-2.00782	93.0649	1.43529	2.03955
FGFBP3	0.129927	-0.844796	-2.00839	89.7891	0.844796	2.04079
HSPA1L	0.12989	-1.73444	-2.00856	94.495	1.73444	2.04107
AC124798.1	0.129635	-2.15861	-2.00954	95.1342	2.15861	2.04303
NAALADL2	0.129518	-0.322497	-2.01007	72.8987	0.322497	2.04394
LINC01140	0.129464	-2.71107	-2.01031	94.7667	2.71107	2.04435
AL096870.8	0.129442	-0.572498	-2.01043	84.6676	0.572498	2.04452
NUDT12	0.129316	-0.362479	-2.01089	70.4938	0.362479	2.0455
NPM2	0.129296	-0.388379	-2.01101	73.8894	0.388379	2.04565
FAM222B	0.129216	-0.410632	-2.01132	79.1547	0.410632	2.04627
AC072026.2	0.129162	-1.64726	-2.01155	93.5922	1.64726	2.04668
AC078795.1	0.129093	-2.6337	-2.01188	95.2621	2.6337	2.04722
PSMD2	0.12837	-0.165258	-2.01444	39.6213	0.165258	2.05284
CLK4	0.128197	-0.292744	-2.01511	64.1019	0.292744	2.05419
SPIDR	0.128066	-0.28048	-2.01559	66.4509	0.28048	2.05521
ATG2B	0.127299	-0.457497	-2.01826	81.9032	0.457497	2.06121
AC010255.1	0.127262	-4.17244	-2.01844	95.6536	4.17244	2.06151
ME1	0.127216	-0.879211	-2.01864	89.1339	0.879211	2.06187
BRIX1	0.126928	-0.261034	-2.0198	58.0697	0.261034	2.06413
SF3A3	0.126459	-0.263211	-2.02145	59.2282	0.263211	2.06784
MRPL22	0.126172	-0.207536	-2.02245	45.1902	0.207536	2.07011
DNAJC6	0.126012	-3.08953	-2.02309	95.1262	3.08953	2.07138
NANS	0.125743	-0.0827069	-2.02404	27.1732	0.0827069	2.07352
LAMA3	0.12531	-0.809348	-2.02563	82.5583	0.809348	2.07697
MIB2	0.124932	-0.361565	-2.02705	71.3167	0.361565	2.07998
TFEB	0.12435	-0.50454	-2.02905	80.9284	0.50454	2.08465
PTPN20	0.12435	-1.93051	-2.02907	94.1834	1.93051	2.08465
TRIQK	0.124132	-0.29663	-2.02994	55.2413	0.29663	2.08641
AL162231.1	0.124112	-0.760402	-2.03005	87.9275	0.760402	2.08657
UBC	0.123799	-0.0440341	-2.03116	3.93097	0.0440341	2.0891
SIRT3	0.123719	-0.597557	-2.03161	85.8261	0.597557	2.08974
G3BP2	0.123181	-0.165257	-2.03366	36.4653	0.165257	2.0941
TOR1AIP1	0.122867	-0.248172	-2.03483	66.8664	0.248172	2.09666
BBS10	0.122768	-0.794902	-2.03522	89.0221	0.794902	2.09746
TRMT12	0.122545	-0.942106	-2.03611	89.7731	0.942106	2.09927
SELENOO	0.122529	-0.315118	-2.03629	81.5436	0.315118	2.09941
AC079848.1	0.122509	-0.808475	-2.0364	90.7478	0.808475	2.09957
UBE2Q1	0.122479	-0.265283	-2.03657	63.3429	0.265283	2.09981
CBR1	0.122443	-0.194586	-2.03684	37.504	0.194586	2.10011
ZRANB2-AS2	0.122276	-1.15617	-2.03746	92.3138	1.15617	2.10147
DAG1	0.122	-0.271494	-2.03855	67.6894	0.271494	2.10373
AL157834.1	0.121603	-2.19894	-2.04006	94.559	2.19894	2.10699
C1QBP	0.121558	-0.0809482	-2.04027	23.5059	0.0809482	2.10736
SERP2	0.121509	-1.24423	-2.04054	91.8504	1.24423	2.10777
PRPF8	0.12087	-0.21759	-2.04278	40.6759	0.21759	2.11304
NOP10	0.120368	-0.102118	-2.04472	27.9322	0.102118	2.11721
RAC1	0.120297	-0.0169068	-2.04506	7.84596	0.0169068	2.11779
PPWD1	0.119508	-0.391616	-2.04795	72.4672	0.391616	2.12437
PHKG2	0.119365	-0.383204	-2.04855	70.7175	0.383204	2.12557
LINC02175	0.119184	-1.37654	-2.04928	93.5043	1.37654	2.12709
COQ8A	0.118829	-0.475883	-2.05062	80.5369	0.475883	2.13007
TUBB8	0.118506	-2.38239	-2.0519	95.318	2.38239	2.13279
AL022069.1	0.118499	-1.52504	-2.05198	92.6015	1.52504	2.13285
DHFR2	0.11835	-0.619508	-2.05265	86.4014	0.619508	2.13411
CDC34	0.11818	-0.331461	-2.0533	71.7082	0.331461	2.13555
POLN	0.117359	-2.02439	-2.05638	94.3832	2.02439	2.14251
SRBD1	0.117185	-0.416349	-2.05711	79.674	0.416349	2.144
EDRF1-DT	0.117162	-0.614514	-2.05729	84.8993	0.614514	2.1442
NR2C1	0.116986	-0.386524	-2.05801	79.3704	0.386524	2.1457
P2RX6	0.116413	-4.58195	-2.06009	95.4458	4.58195	2.15061
AC106791.1	0.116274	-0.707849	-2.06063	86.1218	0.707849	2.1518
MAU2	0.115944	-0.368753	-2.06196	75.3116	0.368753	2.15465
ETFB	0.115901	-0.1236	-2.06222	25.9348	0.1236	2.15502
WDR1	0.115901	-0.237236	-2.06227	48.442	0.237236	2.15502
AL118506.1	0.115901	-0.574924	-2.06236	90.2285	0.574924	2.15502
AC106897.1	0.115827	-2.22383	-2.06269	94.7667	2.22383	2.15566
PAOX	0.115797	-0.532999	-2.0629	87.3282	0.532999	2.15592
LINC00476	0.115355	-0.426266	-2.06463	75.7351	0.426266	2.15974
TLE5	0.115198	-0.0515049	-2.06524	11.9447	0.0515049	2.1611
DIMT1	0.115087	-0.220502	-2.06569	60.6504	0.220502	2.16207
EXOC7	0.114947	-0.265515	-2.06624	53.5714	0.265515	2.16328
TRIP4	0.114833	-0.383872	-2.0667	76.4302	0.383872	2.16428
TRMO	0.11475	-0.584547	-2.06705	82.806	0.584547	2.165
AQP4	0.114742	-1.25619	-2.06713	92.17	1.25619	2.16507
AC007996.1	0.114695	-0.538577	-2.06735	89.1019	0.538577	2.16548
PGM5P4-AS1	0.114435	-24.2748	-2.06839	95.8134	24.2748	2.16775
KLC4	0.114262	-0.442022	-2.06906	80.9364	0.442022	2.16926
TEX22	0.113898	-2.29379	-2.07048	94.3832	2.29379	2.17245
CORT	0.113898	-1.31432	-2.0705	92.9131	1.31432	2.17245
AC243772.2	0.113895	-2.87492	-2.07059	95.0224	2.87492	2.17248
SCRN2	0.113774	-0.366406	-2.07113	72.7229	0.366406	2.17355
ASB14	0.113338	-3.07239	-2.07276	95.278	3.07239	2.17738
SNF8	0.112795	-0.190276	-2.07489	37.9594	0.190276	2.18218
PEX16	0.112254	-0.302287	-2.07712	64.3097	0.302287	2.187
USP45	0.112075	-0.722057	-2.07787	87.3362	0.722057	2.18858
IDI1	0.112028	-0.219609	-2.07815	45.9971	0.219609	2.18901
FAM161B	0.111975	-0.644351	-2.07839	87.1045	0.644351	2.18948
CNBD2	0.111902	-0.602389	-2.07882	86.2895	0.602389	2.19013
FAM174B	0.111839	-0.353464	-2.07915	75.5753	0.353464	2.1907
HCN4	0.111549	-4.18962	-2.08037	95.6536	4.18962	2.19329
FAM181A	0.111542	-0.523021	-2.08045	90.2685	0.523021	2.19336
AC087672.2	0.111542	-5.27244	-2.0805	95.5337	5.27244	2.19336
UVRAG	0.111504	-0.396134	-2.08069	74.4887	0.396134	2.1937
ATP6V0A2	0.111465	-0.366241	-2.08089	78.3317	0.366241	2.19405
ANAPC11	0.111337	-0.0814796	-2.08141	20.31	0.0814796	2.1952
GKAP1	0.111206	-0.322181	-2.08199	75.2477	0.322181	2.19637
MRPL11	0.110692	-0.177501	-2.08415	42.4497	0.177501	2.20101
EIF2B2	0.11059	-0.378485	-2.08458	73.3301	0.378485	2.20193
DHRS4	0.10989	-0.408859	-2.08733	75.775	0.408859	2.20828
RTL6	0.10988	-0.495199	-2.08747	87.4001	0.495199	2.20837
PDSS2	0.109544	-0.335188	-2.08892	73.1703	0.335188	2.21143
UVSSA	0.109183	-0.33222	-2.09037	77.8364	0.33222	2.21473
AC093627.5	0.109123	-1.18132	-2.09065	91.7146	1.18132	2.21528
MAP2K6	0.109104	-0.599687	-2.09077	85.0032	0.599687	2.21545
INTS6L	0.10905	-1.06467	-2.09103	91.435	1.06467	2.21595
GJA4	0.108346	-5.02605	-2.09377	95.6296	5.02605	2.22243
SLC24A1	0.107897	-0.958289	-2.09567	90.1566	0.958289	2.22658
SLC25A5-AS1	0.107656	-1.60478	-2.09663	93.2646	1.60478	2.22881
FBXL4	0.10697	-0.297856	-2.09946	81.3918	0.297856	2.2352
ANOS1	0.106954	-0.52659	-2.0996	70.8213	0.52659	2.23535
LINC00167	0.106664	-1.94007	-2.10096	94.6788	1.94007	2.23807
ZFP82	0.106655	-0.713232	-2.10105	86.2576	0.713232	2.23816
MCEE	0.106655	-0.275301	-2.10106	72.627	0.275301	2.23816
ST6GALNAC2	0.106163	-1.91585	-2.10313	93.2966	1.91585	2.24278
MAP4K3-DT	0.105965	-0.245497	-2.1041	60.5145	0.245497	2.24465
SPIRE1	0.105786	-0.727572	-2.10484	85.7622	0.727572	2.24634
PIP5KL1	0.105647	-1.55334	-2.10542	92.5056	1.55334	2.24765
SMUG1	0.105562	-0.326467	-2.10585	73.5938	0.326467	2.24846
NSUN5	0.105494	-0.384234	-2.10616	71.1649	0.384234	2.2491
ZNF337	0.105208	-0.968588	-2.10752	88.9741	0.968588	2.25182
TCP11	0.10485	-3.6286	-2.10901	95.334	3.6286	2.25522
PRNCR1	0.104785	-1.37485	-2.10936	92.4656	1.37485	2.25585
LINC01973	0.104718	-6.01034	-2.10967	95.4778	6.01034	2.25648
ATP6V0C	0.104647	-0.0936462	-2.11	14.3656	0.0936462	2.25716
SLC25A21-AS1	0.104452	-0.941959	-2.1108	89.6053	0.941959	2.25902
DDX6	0.104214	-0.159207	-2.11188	34.8434	0.159207	2.26131
C9orf64	0.10324	-0.522692	-2.11578	82.3506	0.522692	2.2707
ATP11C	0.102047	-0.596883	-2.12079	84.8833	0.596883	2.28233
C2orf68	0.10177	-0.208295	-2.12193	72.2755	0.208295	2.28504
MAGED2	0.101706	-0.0995723	-2.12224	24.5446	0.0995723	2.28567
SLC39A9	0.100944	-0.30249	-2.12552	74.3528	0.30249	2.29319
AL354754.1	0.100944	-1.03311	-2.12554	91.9942	1.03311	2.29319
AL354892.2	0.100929	-2.91188	-2.12574	95.1662	2.91188	2.29334
MEF2B	0.100357	-1.13584	-2.12808	91.1314	1.13584	2.29902
TERF2IP	0.0997066	-0.163618	-2.13084	33.9645	0.163618	2.30552
ADH5	0.0996028	-0.162274	-2.13132	33.1735	0.162274	2.30657
AC020915.2	0.0995682	-1.17669	-2.13151	89.7811	1.17669	2.30691
AFAP1L1	0.0992791	-1.57617	-2.13278	92.5695	1.57617	2.30982
AC097532.3	0.0992587	-2.7531	-2.13291	94.7667	2.7531	2.31003
RHBDD1	0.0991923	-0.643387	-2.13323	86.3135	0.643387	2.3107
RARA	0.0990162	-0.44353	-2.1341	81.1282	0.44353	2.31247
BMPR1A	0.0986967	-0.530979	-2.1356	79.1866	0.530979	2.3157
AC007541.1	0.0984921	-1.80767	-2.13649	92.969	1.80767	2.31778
C6orf120	0.0984668	-0.419632	-2.13664	77.8843	0.419632	2.31804
MICAL2	0.0982044	-0.62145	-2.13781	85.9939	0.62145	2.3207
SRP19	0.0981867	-0.163567	-2.13794	36.6491	0.163567	2.32088
CCDC102B	0.0980526	-2.42771	-2.13854	94.1195	2.42771	2.32225
ACOX3	0.0976953	-0.473373	-2.14026	84.2202	0.473373	2.3259
DOLK	0.0971795	-0.454974	-2.14258	81.8313	0.454974	2.3312
STIM2-AS1	0.0968912	-1.43927	-2.14382	91.1713	1.43927	2.33417
TEFM	0.0966398	-0.347061	-2.14497	72.2755	0.347061	2.33676
HCFC1R1	0.0963703	-0.36005	-2.14613	64.3816	0.36005	2.33956
SELENOT	0.0961088	-0.183358	-2.14727	37.1205	0.183358	2.34227
AP002026.1	0.0959125	-0.609338	-2.14819	84.364	0.609338	2.34432
KPNA1	0.0956868	-0.352158	-2.14923	67.2659	0.352158	2.34668
LINC01843	0.095438	-2.93641	-2.15037	94.8706	2.93641	2.34928
PPP1R21	0.0953441	-0.560366	-2.15087	81.4158	0.560366	2.35026
HNRNPH3	0.0953441	-0.169462	-2.15092	35.0911	0.169462	2.35026
AC010542.5	0.095333	-1.83537	-2.15102	93.6721	1.83537	2.35038
PURA	0.0946852	-0.167923	-2.15395	34.2761	0.167923	2.3572
MFSD14A	0.0945575	-0.253571	-2.15459	69.511	0.253571	2.35855
VARS2	0.0944275	-0.678374	-2.15518	87.7677	0.678374	2.35992
AL590302.1	0.0944275	-24.4028	-2.15523	95.6376	24.4028	2.35992
CD200R1	0.0942317	-1.02899	-2.15617	90.4123	1.02899	2.362
CWC15	0.0941888	-0.19747	-2.1564	39.0141	0.19747	2.36245
SNRPE	0.0940202	-0.108653	-2.15716	23.0345	0.108653	2.36425
RNPC3	0.0939836	-0.233129	-2.15737	54.9936	0.233129	2.36463
RNF227	0.0939067	-1.09193	-2.15775	89.1978	1.09193	2.36545
FAM66D	0.0938531	-1.58046	-2.15803	91.7945	1.58046	2.36602
AP004608.1	0.0935427	-2.06338	-2.1595	94.4471	2.06338	2.36934
CSTF2T	0.0935402	-0.431543	-2.15956	75.6791	0.431543	2.36936
SFR1	0.0935183	-0.582797	-2.15971	84.3321	0.582797	2.3696
CCDC43	0.0930828	-0.343146	-2.16182	65.0847	0.343146	2.37427
BLOC1S2	0.0929098	-0.290569	-2.16261	61.689	0.290569	2.37613
NPHP3	0.0928856	-0.285263	-2.16282	65.8917	0.285263	2.37639
USP30	0.0928143	-1.04563	-2.16322	91.1633	1.04563	2.37715
EPN1	0.0920033	-0.312075	-2.16686	58.7568	0.312075	2.38593
CNST	0.091971	-0.308866	-2.16705	71.2448	0.308866	2.38628
AL357153.1	0.091959	-3.03319	-2.16716	94.9585	3.03319	2.38641
HACL1	0.0913983	-0.329544	-2.16984	75.5833	0.329544	2.39253
SEC24B	0.0911685	-0.506495	-2.17094	77.8124	0.506495	2.39505
PRMT2	0.0911423	-0.212832	-2.1711	42.194	0.212832	2.39533
SPACA6	0.0910947	-0.837658	-2.17136	87.9275	0.837658	2.39586
PELI2	0.0902292	-0.937466	-2.17524	88.2311	0.937466	2.4054
AL109627.1	0.0897737	-1.47532	-2.17745	92.8252	1.47532	2.41046
FAM72A	0.0897103	-2.59214	-2.17778	94.4151	2.59214	2.41117
SSC5D	0.0895941	-1.88266	-2.17834	94.1355	1.88266	2.41247
CUL9	0.0895753	-0.685961	-2.17848	84.8754	0.685961	2.41268
NCEH1	0.0887313	-0.375285	-2.18242	77.0694	0.375285	2.42214
CCDC127	0.0887034	-0.391319	-2.18262	69.8066	0.391319	2.42246
YPEL1	0.0883586	-1.00216	-2.18428	89.5733	1.00216	2.42635
PNMA2	0.0879839	-2.59245	-2.18606	94.3992	2.59245	2.4306
GPATCH11	0.0877601	-0.413171	-2.18717	74.9041	0.413171	2.43315
STMP1	0.0873737	-0.172094	-2.18911	35.4506	0.172094	2.43756
HHATL	0.0869488	-3.49206	-2.19113	95.1662	3.49206	2.44244
AL049629.1	0.0860895	-2.27211	-2.19519	94.8865	2.27211	2.45237
MRPS22	0.0860895	-0.30371	-2.19521	60.4187	0.30371	2.45237
WNK4	0.0859071	-5.14456	-2.19617	95.4219	5.14456	2.45449
DUS4L	0.0858448	-0.503822	-2.19651	81.8073	0.503822	2.45521
NSDHL	0.0857182	-0.38313	-2.19719	78.6753	0.38313	2.45669
HGS	0.0855298	-0.329493	-2.1981	70.8773	0.329493	2.45889
TCTA	0.0854531	-0.433136	-2.19851	72.5312	0.433136	2.45979
C8orf33	0.0854046	-0.301304	-2.19878	64.038	0.301304	2.46035
ATP13A1	0.0850315	-0.409399	-2.20065	78.2518	0.409399	2.46473
NT5C	0.0848454	-0.215371	-2.20161	39.6373	0.215371	2.46692
IQCN	0.0842338	-0.9395	-2.2046	91.0994	0.9395	2.47416
POC1B-AS1	0.0840936	-0.322613	-2.20535	74.9521	0.322613	2.47582
ADAP1	0.0840568	-1.07199	-2.20563	89.4215	1.07199	2.47626
NT5DC3	0.0839713	-1.24933	-2.20608	89.8929	1.24933	2.47728
MTIF2	0.0833089	-0.267779	-2.20922	62.7836	0.267779	2.4852
CCT8	0.0832934	-0.137615	-2.20935	29.8338	0.137615	2.48539
RHPN1-AS1	0.0832492	-3.04555	-2.20966	94.8786	3.04555	2.48592
SKA2	0.0829127	-0.29593	-2.21134	65.8757	0.29593	2.48997
NOSIP	0.0826088	-0.242718	-2.21298	52.9163	0.242718	2.49364
SLC35E4	0.0825288	-1.03777	-2.21346	90.5481	1.03777	2.49461
RNF115	0.0824435	-0.245918	-2.21391	49.8322	0.245918	2.49564
PFKM	0.081569	-0.580055	-2.21827	84.6676	0.580055	2.50631
ADAR	0.0812909	-0.223407	-2.21981	43.4644	0.223407	2.50972
HDAC10	0.0811657	-0.651835	-2.22046	84.0284	0.651835	2.51126
FAM86C1	0.0811484	-1.10325	-2.22059	89.6612	1.10325	2.51148
HMGA2	0.0809696	-0.832533	-2.2215	89.1818	0.832533	2.51368
UBA3	0.0806877	-0.267665	-2.22312	65.66	0.267665	2.51717
EXOSC8	0.0805823	-0.277841	-2.22383	55.5769	0.277841	2.51848
LINC01697	0.0803434	-4.06452	-2.22514	94.9824	4.06452	2.52144
LINC01806	0.0801064	-0.901232	-2.22633	89.9569	0.901232	2.5244
COL5A2	0.079704	-3.66446	-2.22849	94.9664	3.66446	2.52944
RHCE	0.0791959	-2.24249	-2.23103	93.7919	2.24249	2.53583
DISC1	0.0791146	-0.657521	-2.23148	90.3084	0.657521	2.53686
VLDLR	0.0789712	-0.88601	-2.23223	86.2256	0.88601	2.53867
AP1M1	0.0788869	-0.920196	-2.23269	88.8303	0.920196	2.53974
BAG2	0.078665	-1.0714	-2.23389	90.636	1.0714	2.54256
AL589765.7	0.0785925	-6.24104	-2.2343	95.35	6.24104	2.54348
SGCB	0.0785201	-0.463598	-2.2347	73.9693	0.463598	2.5444
ZNF658	0.0779542	-0.619857	-2.23786	84.8594	0.619857	2.55163
AC005332.4	0.0776962	-1.65725	-2.23919	92.6095	1.65725	2.55495
AHCTF1	0.0776857	-0.311543	-2.2393	61.6012	0.311543	2.55508
AC073111.4	0.077512	-1.11608	-2.24037	91.0275	1.11608	2.55732
PET117	0.0775067	-0.536088	-2.24044	79.8338	0.536088	2.55739
SEPSECS	0.0775004	-0.517969	-2.24053	87.0885	0.517969	2.55747
DDX18	0.0774475	-0.133154	-2.24084	26.9974	0.133154	2.55816
SPAG4	0.0770547	-1.33422	-2.24286	92.9291	1.33422	2.56324
PIGF	0.077003	-0.259569	-2.24317	47.3314	0.259569	2.56391
AC004233.2	0.076942	-1.06116	-2.24358	91.3231	1.06116	2.5647
COQ5	0.0768646	-0.499202	-2.24407	73.9773	0.499202	2.56571
AP002852.1	0.0768501	-5.41983	-2.24419	95.326	5.41983	2.5659
PRDM15	0.0766598	-1.38629	-2.2452	91.6667	1.38629	2.56838
CD99L2	0.0762426	-0.569189	-2.24746	85.187	0.569189	2.57384
AP000879.1	0.0761852	-3.8288	-2.24785	95.1822	3.8288	2.57459
FAM111A	0.0759412	-0.239414	-2.24919	56.8233	0.239414	2.5778
AL139246.5	0.0752779	-0.486245	-2.25287	81.5117	0.486245	2.58657
SNX17	0.0751433	-0.266147	-2.25366	51.3263	0.266147	2.58836
BLVRA	0.07512	-0.209652	-2.25383	45.7335	0.209652	2.58867
ZNF626	0.075029	-0.351587	-2.2544	65.9636	0.351587	2.58988
ZNF653	0.0750167	-1.39317	-2.25457	91.8984	1.39317	2.59004
PRR15	0.0750167	-0.151091	-2.25464	34.0205	0.151091	2.59004
PIGL	0.0748429	-0.497754	-2.25571	82.3826	0.497754	2.59236
NUPR2	0.0744794	-0.67387	-2.25763	84.8674	0.67387	2.59723
AL353743.2	0.074094	-1.22693	-2.25988	91.6347	1.22693	2.60242
SEPTIN5	0.0739791	-2.71269	-2.26058	94.8865	2.71269	2.60397
LEMD3	0.0738844	-0.419977	-2.26112	75.8549	0.419977	2.60525
ASB16-AS1	0.0736915	-0.582148	-2.26218	86.8249	0.582148	2.60787
IFI27L1	0.073613	-0.373013	-2.26264	72.8667	0.373013	2.60893
SRR	0.0735384	-0.546458	-2.26313	80.6328	0.546458	2.60995
HDGFL2	0.0734511	-0.336335	-2.26363	62.7996	0.336335	2.61114
RAB11A	0.0733053	-0.0926278	-2.26455	24.5765	0.0926278	2.61312
LINC00662	0.0732993	-0.31996	-2.26463	68.6082	0.31996	2.6132
RNF40	0.0732993	-0.469987	-2.26468	78.2359	0.469987	2.6132
MAPK14	0.0731499	-0.390138	-2.26553	72.619	0.390138	2.61524
HNRNPC	0.0731499	-0.0729014	-2.2656	13.5027	0.0729014	2.61524
ZNF287	0.072913	-1.03555	-2.26696	88.8383	1.03555	2.61849
CHTOP	0.0728097	-0.27834	-2.26755	56.4238	0.27834	2.61991
AL691432.2	0.0727161	-0.668472	-2.26818	85.97	0.668472	2.62119
CBX8	0.0722768	-1.4391	-2.27077	92.2579	1.4391	2.62725
NOD2	0.0721156	-2.5989	-2.27173	94.6069	2.5989	2.62949
LAGE3	0.0720064	-0.282004	-2.27236	52.0214	0.282004	2.631
SLC18B1	0.0717573	-0.340179	-2.27379	73.6977	0.340179	2.63447
CLTRN	0.0716057	-1.86039	-2.27475	92.8172	1.86039	2.63658
FAM207A	0.0715465	-0.352105	-2.27511	59.1403	0.352105	2.63741
ELP2	0.0713953	-0.312598	-2.27602	63.3509	0.312598	2.63952
C19orf18	0.0713141	-1.87289	-2.27651	93.9278	1.87289	2.64066
TMEM216	0.0711278	-0.527456	-2.27756	75.5673	0.527456	2.64328
ZNF500	0.070808	-0.606096	-2.27953	86.745	0.606096	2.64778
RC3H1	0.0706641	-0.268486	-2.28036	57.4385	0.268486	2.64982
ZNF507	0.0703446	-0.356216	-2.28214	72.1556	0.356216	2.65435
ANAPC1	0.0697839	-0.483992	-2.28544	79.4263	0.483992	2.66235
NEK9	0.0697629	-0.456749	-2.2856	82.0789	0.456749	2.66265
COG8	0.0693838	-0.548612	-2.28772	82.814	0.548612	2.6681
AC084782.1	0.0689696	-3.44883	-2.29015	94.8386	3.44883	2.67409
WDFY3-AS2	0.068812	-0.936828	-2.29107	89.9728	0.936828	2.67638
LIN7B	0.0686003	-0.621531	-2.2924	82.6143	0.621531	2.67946
ITGAE	0.0682822	-0.269591	-2.29426	59.7955	0.269591	2.68411
OVOL2	0.0680831	-0.391507	-2.29547	69.2554	0.391507	2.68703
RPARP-AS1	0.0677773	-0.430855	-2.29728	79.2985	0.430855	2.69153
TMEM99	0.0674292	-0.329279	-2.2994	61.689	0.329279	2.69668
C5orf56	0.0674004	-0.601133	-2.29964	79.8738	0.601133	2.6971
UCN3	0.0673863	-1.1749	-2.29982	92.2899	1.1749	2.69731
C5orf30	0.0673575	-0.996443	-2.30009	88.4628	0.996443	2.69774
MYLK3	0.0671984	-3.18596	-2.30109	94.6868	3.18596	2.70011
SETBP1	0.0671441	-0.583695	-2.30144	79.2506	0.583695	2.70091
LRRC69	0.0671365	-1.07242	-2.30159	91.6267	1.07242	2.70103
GLRB	0.0670034	-2.27798	-2.30244	93.776	2.27798	2.70301
CCL17	0.0669118	-1.23162	-2.30301	91.435	1.23162	2.70438
C10orf53	0.0667601	-3.56734	-2.30392	95.0703	3.56734	2.70665
APOOL	0.0667453	-0.370333	-2.30405	70.5337	0.370333	2.70687
AC023632.2	0.066654	-2.30391	-2.30462	94.0236	2.30391	2.70824
MMS22L	0.066622	-0.678001	-2.30485	85.2109	0.678001	2.70872
OGFR	0.0665563	-0.420526	-2.30528	68.6002	0.420526	2.70971
CASC3	0.0664843	-0.355356	-2.30574	65.5721	0.355356	2.71079
NDE1	0.0664204	-0.392281	-2.3062	68.9038	0.392281	2.71175
ZNF799	0.0662197	-1.83462	-2.30745	92.6095	1.83462	2.71478
SOX12	0.0661625	-1.29108	-2.30783	91.0435	1.29108	2.71564
SNX24	0.0659541	-0.401218	-2.30917	79.5781	0.401218	2.7188
SYCE3	0.0659521	-1.97139	-2.30923	93.2327	1.97139	2.71883
ENO1-AS1	0.0655323	-2.04909	-2.31174	93.6162	2.04909	2.72521
AL157912.1	0.0651695	-5.06476	-2.31414	95.1822	5.06476	2.73076
SOX5	0.0647696	-0.492861	-2.31666	77.8683	0.492861	2.73692
NSMCE1-DT	0.0645172	-1.14328	-2.31823	91.2352	1.14328	2.74082
MLH1	0.0641968	-0.433964	-2.32025	77.3889	0.433964	2.7458
EID3	0.0640838	-1.06706	-2.32097	90.8597	1.06706	2.74756
RASAL3	0.0639604	-2.89037	-2.32174	94.6389	2.89037	2.74949
LRRC63	0.0635179	-5.16957	-2.32455	95.0384	5.16957	2.75643
DHX16	0.0632882	-0.314304	-2.32596	70.4059	0.314304	2.76006
AL110114.1	0.0632226	-2.4292	-2.32645	93.8559	2.4292	2.76109
WDR91	0.0628757	-1.42304	-2.32862	91.7546	1.42304	2.76659
TBC1D31	0.062775	-0.956101	-2.32932	90.4203	0.956101	2.7682
TFCP2	0.0626408	-0.33502	-2.33017	73.5618	0.33502	2.77034
PTPN6	0.0621317	-0.539339	-2.33338	77.6286	0.539339	2.7785
PRPF40B	0.0619156	-0.51168	-2.33479	78.8111	0.51168	2.78198
XPOT	0.0617322	-0.520359	-2.3361	78.915	0.520359	2.78495
AL356608.3	0.0616766	-4.12537	-2.33649	95.1342	4.12537	2.78585
RNF8	0.061342	-0.310077	-2.33867	65.1087	0.310077	2.79129
LINC02352	0.0611055	-2.15902	-2.34017	93.6881	2.15902	2.79515
RNF43	0.0610589	-0.41207	-2.3405	69.0796	0.41207	2.79592
MTA1	0.0610342	-0.257114	-2.3407	57.9738	0.257114	2.79632
RNFT1-DT	0.0610324	-1.29643	-2.34077	91.4589	1.29643	2.79635
AC108860.2	0.0608962	-0.592315	-2.3417	85.8661	0.592315	2.79858
SCAF1	0.0606604	-0.491091	-2.3432	75.6312	0.491091	2.80246
AHDC1	0.0606073	-0.501636	-2.34358	75.5034	0.501636	2.80334
GLE1	0.0605895	-0.520097	-2.34374	84.6516	0.520097	2.80363
PUF60	0.0605583	-0.202529	-2.34398	41.5149	0.202529	2.80415
SOX15	0.0605095	-0.692943	-2.34433	79.9457	0.692943	2.80495
DCAF5	0.0601235	-0.305866	-2.34692	61.5372	0.305866	2.81136
RORC	0.0599764	-0.529568	-2.34798	79.1547	0.529568	2.8138
AC114956.3	0.0597738	-2.84376	-2.34945	94.2074	2.84376	2.81719
TMCC1	0.0597073	-0.380131	-2.34991	73.6737	0.380131	2.8183
AC092040.1	0.0596782	-1.80169	-2.35014	92.1381	1.80169	2.81879
LRIF1	0.0593054	-0.474933	-2.35252	77.8204	0.474933	2.82505
AC010538.1	0.0592295	-3.09265	-2.35305	94.2074	3.09265	2.82634
ATP5PO	0.0591734	-0.0812639	-2.35345	16.2512	0.0812639	2.82728
CHRNA10	0.0590432	-1.81932	-2.35437	93.6481	1.81932	2.82949
AC096564.1	0.0589207	-1.28988	-2.35525	91.6747	1.28988	2.83156
LINC02231	0.0587314	-24.6231	-2.35654	95.2301	24.6231	2.83478
CUL5	0.0585637	-0.236931	-2.35771	50.2637	0.236931	2.83764
DMRTA1	0.0585456	-0.707387	-2.35787	87.5679	0.707387	2.83795
SNRPD1	0.0584339	-0.0926797	-2.35863	20.7494	0.0926797	2.83986
SDR39U1	0.0582678	-0.419561	-2.35979	71.5564	0.419561	2.84271
FKBP8	0.0580398	-0.212369	-2.36134	38.8942	0.212369	2.84663
SSX2IP	0.0580195	-0.525016	-2.36155	77.0374	0.525016	2.84698
ADGRB2	0.0579609	-2.35688	-2.36204	93.6641	2.35688	2.84799
TM4SF19-AS1	0.057942	-1.88084	-2.36222	93.2566	1.88084	2.84831
AC026471.2	0.0579095	-2.05242	-2.36248	93.76	2.05242	2.84887
NINL	0.0577642	-1.21528	-2.36346	90.4283	1.21528	2.85139
PCGF5	0.0574776	-0.296967	-2.36546	61.5532	0.296967	2.85636
ZNF875	0.0573997	-0.368754	-2.36601	78.124	0.368754	2.85772
FOXN3-AS1	0.0571324	-0.569361	-2.36804	86.6012	0.569361	2.86238
LINC02082	0.0568413	-3.04719	-2.37008	94.4231	3.04719	2.86749
ZNF585A	0.0567045	-0.404021	-2.37107	71.6842	0.404021	2.8699
HECTD4	0.0566695	-0.383433	-2.37135	72.7069	0.383433	2.87052
PEX3	0.0562274	-0.427939	-2.37445	69.2314	0.427939	2.87835
THOP1	0.0559119	-0.853906	-2.37673	84.2042	0.853906	2.88398
NCR3LG1	0.0557653	-2.3699	-2.37779	93.9997	2.3699	2.8866
SPATA2	0.055719	-0.585899	-2.37815	87.496	0.585899	2.88743
RSBN1L	0.0555497	-0.162567	-2.37932	28.6993	0.162567	2.89048
AL358472.5	0.0554172	-3.76722	-2.38025	94.4151	3.76722	2.89286
TMTC2	0.055413	-0.471995	-2.38038	80.3931	0.471995	2.89294
AC079804.3	0.0552551	-0.766764	-2.38156	84.5078	0.766764	2.89579
DPY19L1	0.0547276	-0.621421	-2.38517	83.9965	0.621421	2.90539
SFMBT1	0.0546828	-0.365523	-2.38552	76.59	0.365523	2.90621
AC016866.1	0.054543	-3.66855	-2.38651	94.6469	3.66855	2.90877
PNMA8C	0.0544415	-5.03581	-2.3873	94.9105	5.03581	2.91063
UQCC3	0.054188	-0.315934	-2.38921	55.2093	0.315934	2.9153
IL12A	0.0541696	-2.70578	-2.38941	93.8718	2.70578	2.91564
AQP1	0.0540459	-5.5669	-2.39033	95.0304	5.5669	2.91792
TRMT13	0.0540176	-0.365714	-2.39057	66.9942	0.365714	2.91845
NUP133	0.0539604	-0.659406	-2.39101	80.2253	0.659406	2.9195
ZBED1	0.0537009	-0.464053	-2.39288	75.5912	0.464053	2.92433
AL132639.2	0.0535525	-1.83907	-2.394	93.7041	1.83907	2.92709
NUDT18	0.0532551	-0.893293	-2.39609	84.8833	0.893293	2.93266
FER1L5	0.0532279	-2.8299	-2.39633	94.1115	2.8299	2.93317
COX11	0.053095	-0.407967	-2.39729	74.0972	0.407967	2.93567
PIAS4	0.0530694	-0.465508	-2.39752	79.9936	0.465508	2.93616
METTL21A	0.0529996	-0.351915	-2.39805	75.2796	0.351915	2.93747
PDXP	0.0528093	-1.22332	-2.39957	90.4522	1.22332	2.94107
C11orf54	0.0526383	-0.289156	-2.40091	56.8872	0.289156	2.94431
NDNF	0.0526314	-1.8586	-2.40101	93.1687	1.8586	2.94444
SIRT2	0.0526314	-0.426609	-2.40105	70.5257	0.426609	2.94444
TMEM9	0.0525471	-0.348149	-2.40171	57.1828	0.348149	2.94604
AC093827.4	0.05246	-0.56051	-2.4024	85.0352	0.56051	2.9477
BAALC	0.0524374	-0.503677	-2.40266	84.4919	0.503677	2.94813
HEATR6	0.0522861	-0.727448	-2.40382	84.1962	0.727448	2.95102
LAMP3	0.0520882	-1.61344	-2.40526	91.9942	1.61344	2.95482
RNF103	0.0520319	-0.383357	-2.40575	70.7255	0.383357	2.9559
KCNE1B	0.0519262	-3.21779	-2.40665	94.7267	3.21779	2.95793
RALGPS1	0.051772	-0.405627	-2.40778	76.1585	0.405627	2.96091
RAB11B-AS1	0.0517623	-0.618238	-2.4079	85.2269	0.618238	2.96109
ADCY9	0.0517423	-0.511835	-2.40814	77.8603	0.511835	2.96148
ZRANB2	0.0514551	-0.180829	-2.41038	32.7181	0.180829	2.96705
AC118553.1	0.0513171	-1.83399	-2.41146	93.1528	1.83399	2.96973
ZNF429	0.0512185	-0.346531	-2.41231	66.5308	0.346531	2.97165
BTRC	0.0509484	-0.536343	-2.41444	78.0681	0.536343	2.97694
RNF157-AS1	0.0509061	-3.247	-2.41484	94.4551	3.247	2.97777
SGMS1-AS1	0.0506752	-0.604581	-2.4166	86.1058	0.604581	2.98232
C1GALT1C1	0.0505647	-0.300342	-2.41754	53.5395	0.300342	2.9845
ERLIN1	0.0505478	-0.371645	-2.41781	64.9089	0.371645	2.98484
TUT1	0.0505059	-0.650989	-2.41817	84.4759	0.650989	2.98567
AC009093.2	0.050037	-2.40998	-2.42166	94.1595	2.40998	2.99499
YPEL3	0.0498929	-0.201562	-2.42286	41.8345	0.201562	2.99788
SAXO1	0.0498622	-3.40298	-2.42313	94.567	3.40298	2.99849
LINC01003	0.0496871	-0.619021	-2.42446	79.1707	0.619021	3.00201
DOCK4	0.0496608	-0.336218	-2.4247	76.2065	0.336218	3.00254
JMJD8	0.0496456	-0.464131	-2.42491	71.6683	0.464131	3.00285
MIF4GD	0.0495965	-0.435902	-2.42537	70.3899	0.435902	3.00383
LINC01572	0.0492866	-1.46402	-2.4277	91.9543	1.46402	3.0101
AL139289.2	0.0491106	-1.86734	-2.4292	93.2407	1.86734	3.01368
RNFT2	0.0491106	-3.64963	-2.42924	94.559	3.64963	3.01368
CCDC59	0.0490954	-0.276905	-2.42946	46.3647	0.276905	3.01399
MTHFSD	0.049084	-0.908784	-2.4296	87.2803	0.908784	3.01422
AC004593.2	0.0490579	-3.36695	-2.42984	94.6868	3.36695	3.01475
LRRC57	0.0490378	-0.442896	-2.43014	74.8402	0.442896	3.01516
SETDB2	0.048965	-0.608297	-2.43073	82.7261	0.608297	3.01665
RP2	0.0488454	-0.785763	-2.43171	87.6159	0.785763	3.0191
ACTR10	0.0488452	-0.214008	-2.43177	43.4963	0.214008	3.0191
SPNS3	0.0488436	-1.37455	-2.43183	91.7945	1.37455	3.01913
C11orf53	0.0486692	-3.17197	-2.43327	94.6788	3.17197	3.02271
AL139260.1	0.0484071	-3.09927	-2.43528	94.4072	3.09927	3.02811
VPS26B	0.0481989	-0.40803	-2.43699	73.5539	0.40803	3.03242
LIG4	0.0481856	-0.548687	-2.43714	82.2787	0.548687	3.03269
C2orf42	0.0481825	-0.91388	-2.43726	89.6852	0.91388	3.03276
TCERG1L-AS1	0.0481376	-3.54804	-2.43765	94.4151	3.54804	3.03369
CDRT4	0.0480934	-0.962836	-2.43803	88.7105	0.962836	3.03461
DYRK1A	0.0479112	-0.328089	-2.43951	65.5561	0.328089	3.03841
ZFYVE28	0.0478645	-1.05115	-2.43991	89.1898	1.05115	3.03938
MYLIP	0.0478096	-0.387623	-2.44037	67.6095	0.387623	3.04053
GP6	0.0477498	-2.93697	-2.44093	94.527	2.93697	3.04178
AC104667.2	0.0475474	-2.14202	-2.44261	93.728	2.14202	3.04603
LINC01927	0.04746	-3.01537	-2.44337	94.3992	3.01537	3.04787
BUD13	0.0473634	-0.522567	-2.44416	80.8086	0.522567	3.0499
ADPRHL2	0.0473314	-0.378872	-2.44445	66.6906	0.378872	3.05058
HPS4	0.0471794	-0.34005	-2.44572	68.0249	0.34005	3.0538
AL135910.1	0.0471738	-2.72423	-2.44582	93.8798	2.72423	3.05392
PEX11B	0.0470931	-0.388336	-2.44653	77.4289	0.388336	3.05563
AC005332.6	0.0470902	-0.434619	-2.4466	80.1534	0.434619	3.05569
MFSD2A	0.0470327	-0.550224	-2.44709	83.4771	0.550224	3.05691
SOX9-AS1	0.046913	-2.36314	-2.44816	93.736	2.36314	3.05946
PWP1	0.0467237	-0.284715	-2.44977	53.939	0.284715	3.0635
AP001085.1	0.0464134	-1.82605	-2.45242	94.2154	1.82605	3.07017
PROC	0.0463653	-1.45298	-2.45284	92.5296	1.45298	3.0712
AC022916.1	0.0463624	-1.76939	-2.45291	92.7932	1.76939	3.07127
LEF1	0.0462329	-2.38602	-2.45407	93.4724	2.38602	3.07406
AC025171.3	0.0461396	-2.6174	-2.4549	93.744	2.6174	3.07608
LMO3	0.0460527	-0.472526	-2.45562	72.6989	0.472526	3.07797
MRPS17	0.0453967	-0.346987	-2.46118	58.3174	0.346987	3.09232
EXD2	0.0452255	-0.506019	-2.46258	81.7753	0.506019	3.09609
GBP5	0.0451978	-2.31268	-2.4629	93.6961	2.31268	3.09671
ANXA1	0.045154	-0.0818855	-2.4633	2.87632	0.0818855	3.09768
RPRD1B	0.0450316	-0.4504	-2.46433	71.0531	0.4504	3.10039
DMAP1	0.0450243	-0.29258	-2.46443	62.0006	0.29258	3.10055
G6PC3	0.0448702	-0.435789	-2.46581	72.4593	0.435789	3.10398
COX7A2L	0.0447352	-0.129831	-2.46704	28.1879	0.129831	3.10699
TEDC1	0.0446749	-0.519279	-2.46763	80.8805	0.519279	3.10834
RAPGEF1	0.0446599	-0.401873	-2.4678	75.4474	0.401873	3.10868
THAP2	0.0446112	-0.725334	-2.46829	84.1083	0.725334	3.10977
AC079414.3	0.0445712	-2.79399	-2.46866	93.712	2.79399	3.11067
AC007032.1	0.0445712	-1.80495	-2.46868	92.7772	1.80495	3.11067
MRPL52	0.0443549	-0.135488	-2.47055	28.092	0.135488	3.11553
AC083836.1	0.0442587	-3.81428	-2.47138	94.7267	3.81428	3.1177
LSM14B	0.0442552	-0.406847	-2.47151	79.1227	0.406847	3.11778
SAMM50	0.0442096	-0.360951	-2.47193	61.4893	0.360951	3.11881
AL354920.1	0.0442096	-1.37956	-2.47196	90.9476	1.37956	3.11881
DNAJC5B	0.0441659	-3.06961	-2.47238	94.3353	3.06961	3.1198
DPY19L4	0.044013	-0.387119	-2.47377	73.7856	0.387119	3.12327
PARD6B	0.0438737	-0.286722	-2.47495	51.7338	0.286722	3.12644
PDLIM7	0.043754	-1.17332	-2.47608	88.6705	1.17332	3.12917
ELF2	0.0436532	-0.25698	-2.47695	48.7935	0.25698	3.13148
RRP12	0.0436532	-0.548132	-2.47699	83.2934	0.548132	3.13148
TTC9	0.0435751	-0.328248	-2.47774	61.4334	0.328248	3.13327
GATAD1	0.0434267	-0.19939	-2.47906	41.6986	0.19939	3.13668
AC092142.1	0.0433453	-1.45885	-2.47983	90.3404	1.45885	3.13856
KIAA1191	0.0432162	-0.361049	-2.48104	68.9118	0.361049	3.14154
SLC52A1	0.0431128	-0.817681	-2.48195	87.0166	0.817681	3.14394
SUGP2	0.0431107	-0.257706	-2.48202	52.6206	0.257706	3.14398
AC004816.1	0.0431099	-0.725254	-2.48207	86.4254	0.725254	3.144
PARP2	0.0430723	-0.48661	-2.48243	77.4529	0.48661	3.14488
MTRR	0.0429653	-0.617581	-2.48342	84.0684	0.617581	3.14736
AC103957.2	0.0428	-2.8472	-2.48489	93.6801	2.8472	3.15122
TNNI3	0.0427352	-2.44518	-2.48553	93.9038	2.44518	3.15273
NEK2	0.0426594	-1.49396	-2.48622	92.3138	1.49396	3.15451
C8orf89	0.0426594	-4.02376	-2.48626	94.5749	4.02376	3.15451
AC092053.4	0.0426132	-3.30577	-2.4867	94.1914	3.30577	3.15559
NSUN3	0.0425642	-0.487331	-2.48716	75.4794	0.487331	3.15674
AC104958.2	0.0424558	-3.75594	-2.48817	94.4471	3.75594	3.15929
USP19	0.0422619	-0.791649	-2.49	83.2295	0.791649	3.16387
MTTP	0.0422138	-2.82275	-2.49045	93.9198	2.82275	3.16501
SCOC-AS1	0.0421952	-1.49352	-2.49066	91.6826	1.49352	3.16545
EMC3	0.0419519	-0.205584	-2.49286	37.1844	0.205584	3.17123
SAFB	0.0419113	-0.282866	-2.49326	50.3196	0.282866	3.1722
AC016065.1	0.0418342	-0.79802	-2.49401	85.3308	0.79802	3.17404
AC012313.6	0.0416425	-2.46606	-2.49575	93.776	2.46606	3.17863
UBR2	0.0416337	-0.323328	-2.49592	60.4267	0.323328	3.17885
PLIN3	0.0415662	-0.321226	-2.49654	56.6715	0.321226	3.18047
MIR29B2CHG	0.0415447	-0.348332	-2.49683	72.0757	0.348332	3.18098
PHAX	0.0414452	-0.235078	-2.49778	43.9118	0.235078	3.18338
2026-03-02	0.0413506	-0.681824	-2.49874	83.2774	0.681824	3.18567
PSAT1	0.0411156	-1.63816	-2.50091	91.2192	1.63816	3.19137
RGS1	0.0406855	-1.06395	-2.50509	91.8424	1.06395	3.20188
AC079922.2	0.0405645	-1.68625	-2.5063	92.0662	1.68625	3.20486
AC079035.1	0.0405405	-4.78794	-2.5066	94.7907	4.78794	3.20545
LDHC	0.0405326	-3.92444	-2.50672	94.1675	3.92444	3.20565
STRADA	0.0403983	-0.544055	-2.50809	76.7977	0.544055	3.20897
SNX13	0.0400557	-0.345297	-2.51115	61.2176	0.345297	3.21749
LINC02447	0.0400055	-1.82255	-2.51169	92.4337	1.82255	3.21874
SYNM	0.0399796	-1.46391	-2.51197	92.0262	1.46391	3.21939
CNOT6	0.039973	-0.413538	-2.51209	69.0476	0.413538	3.21955
EID2	0.0399604	-0.378523	-2.51229	72.8108	0.378523	3.21987
PLAAT4	0.0398381	-0.0655685	-2.51342	17.1461	0.0655685	3.22293
HCG27	0.0395352	-1.44395	-2.51647	92.6334	1.44395	3.23056
AL136040.1	0.0394551	-1.91104	-2.51723	93.1767	1.91104	3.23259
TPP2	0.0393016	-0.340447	-2.51876	60.2029	0.340447	3.23649
STX8	0.0389863	-0.309307	-2.52189	56.1921	0.309307	3.24454
WIF1	0.0389432	-24.9258	-2.52233	94.8945	24.9258	3.24565
AL031058.1	0.0388419	-1.04333	-2.5233	87.3122	1.04333	3.24825
NCMAP-DT	0.0386193	-1.53282	-2.52552	91.6107	1.53282	3.254
FLVCR1-DT	0.0384957	-1.42057	-2.5268	90.1566	1.42057	3.25721
NAA10	0.0384945	-0.244832	-2.52686	46.2049	0.244832	3.25724
SCAI	0.0383664	-0.561115	-2.52813	82.5663	0.561115	3.26057
SLC1A2	0.0382386	-1.52105	-2.5294	91.379	1.52105	3.26391
RB1-DT	0.0382386	-2.79967	-2.5294	93.9597	2.79967	3.26391
POLR2E	0.03799	-0.253172	-2.53184	45.286	0.253172	3.27043
ABHD17B	0.0375485	-0.314534	-2.53608	74.4807	0.314534	3.28212
AC012409.1	0.0375117	-3.25114	-2.53653	94.3353	3.25114	3.2831
ZNF514	0.0373522	-0.433609	-2.53812	80.2733	0.433609	3.28736
SNHG9	0.0372044	-0.337892	-2.53961	58.613	0.337892	3.29133
BAG6	0.037124	-0.287952	-2.54041	55.4091	0.287952	3.29349
HDAC4	0.0370623	-0.663292	-2.5411	86.7609	0.663292	3.29515
IPP	0.0370117	-0.457997	-2.54168	71.1809	0.457997	3.29652
KAT7	0.0369661	-0.401945	-2.54216	68.0489	0.401945	3.29775
COG6	0.0369003	-0.392936	-2.54288	74.6644	0.392936	3.29954
AL365259.1	0.036764	-3.14326	-2.54437	94.0636	3.14326	3.30324
MRPL48	0.0367164	-0.381936	-2.54493	63.5027	0.381936	3.30453
EVI2A	0.0365919	-2.29434	-2.54621	93.776	2.29434	3.30793
C1orf21	0.0365917	-0.349287	-2.54626	64.9329	0.349287	3.30793
RBM42	0.0365564	-0.277017	-2.54665	55.0815	0.277017	3.3089
G2E3	0.0363348	-0.45749	-2.54887	75.7111	0.45749	3.31498
AL121832.2	0.0362354	-1.36293	-2.54998	89.5494	1.36293	3.31772
CASP10	0.0361762	-0.893059	-2.5506	85.946	0.893059	3.31935
SSRP1	0.0361632	-0.26556	-2.55077	50.4075	0.26556	3.31971
PTPN4	0.0361469	-0.449067	-2.55098	77.5967	0.449067	3.32016
NUDT6	0.0359435	-0.628723	-2.55305	84.0205	0.628723	3.32581
DNAJC2	0.0357871	-0.254277	-2.55472	49.9041	0.254277	3.33017
DHRSX	0.0357811	-0.354147	-2.55482	70.2061	0.354147	3.33034
CNPY4	0.0356056	-1.21999	-2.55674	90.644	1.21999	3.33525
GBP4	0.0354582	-0.33274	-2.55838	80.1614	0.33274	3.3394
TRAPPC1	0.0350682	-0.18598	-2.56237	36.6651	0.18598	3.35046
UQCRB	0.0350394	-0.0523447	-2.56271	3.85107	0.0523447	3.35128
POLR3F	0.0350041	-0.559847	-2.56316	82.3106	0.559847	3.35229
POU2F1	0.0349821	-0.440742	-2.56343	75.6152	0.440742	3.35292
RBMX2	0.0349677	-0.379368	-2.56367	62.7117	0.379368	3.35333
RABL6	0.0348348	-0.314237	-2.56514	51.6379	0.314237	3.35714
DST	0.0338973	-0.653148	-2.57509	65.2924	0.653148	3.38442
PCBP1	0.0338919	-0.0804682	-2.57525	22.9227	0.0804682	3.38458
TDP1	0.0336191	-0.750808	-2.57834	84.6037	0.750808	3.39266
PPM1H	0.0334482	-0.322937	-2.5802	76.582	0.322937	3.39776
EPS8	0.0333481	-0.161735	-2.58129	30.7606	0.161735	3.40076
AC005076.1	0.0333025	-1.80194	-2.58181	91.6906	1.80194	3.40212
CDK17	0.0331524	-0.421567	-2.58347	82.5663	0.421567	3.40664
SRRM2	0.0330605	-0.063737	-2.58448	11.1377	0.063737	3.40941
LINC00899	0.0329875	-1.10333	-2.58534	90.5081	1.10333	3.41163
AP006621.3	0.0329047	-0.849231	-2.5863	85.5465	0.849231	3.41414
LINC00894	0.0328807	-0.994121	-2.58666	89.3017	0.994121	3.41487
AC002470.1	0.0325713	-1.70406	-2.59011	92.5056	1.70406	3.42432
KIF5B	0.0324775	-0.0259331	-2.59125	17.7693	0.0259331	3.42721
ZFR2	0.0321486	-4.86219	-2.59501	94.4871	4.86219	3.43739
ALDH3A2	0.0320023	-0.27827	-2.59677	40.3084	0.27827	3.44195
AGL	0.0316983	-0.314951	-2.60025	57.4145	0.314951	3.45149
ADAP2	0.0316983	-2.62552	-2.60026	93.4324	2.62552	3.45149
TMCO3	0.0316063	-0.326159	-2.60155	59.8434	0.326159	3.4544
AMIGO2	0.0315817	-1.38291	-2.60193	88.8383	1.38291	3.45518
PEX2	0.0313996	-0.291454	-2.604	52.0134	0.291454	3.46096
PIK3CD	0.0312804	-1.47403	-2.60535	91.3391	1.47403	3.46476
UGDH-AS1	0.0311744	-1.87002	-2.60666	91.8664	1.87002	3.46816
AC006116.8	0.0309855	-3.62568	-2.60884	94.4471	3.62568	3.47424
POLR3GL	0.0308689	-0.247072	-2.61023	51.582	0.247072	3.47801
YIPF5	0.0305445	-0.283837	-2.614	51.4382	0.283837	3.48857
AC012640.2	0.030522	-1.48108	-2.61434	91.6747	1.48108	3.48931
FNDC3A	0.0302451	-0.275933	-2.61766	52.2691	0.275933	3.49842
LMAN1	0.0302321	-0.114754	-2.61788	22.9786	0.114754	3.49885
ENDOV	0.030197	-0.451008	-2.61837	74.8562	0.451008	3.50001
AP003393.1	0.0301853	-4.42474	-2.61858	94.3113	4.42474	3.5004
PLCL2	0.029915	-1.19103	-2.62175	90.2125	1.19103	3.5094
IRF7	0.0299016	-0.596473	-2.62195	81.5037	0.596473	3.50984
LINC02062	0.0298055	-2.34589	-2.6231	92.993	2.34589	3.51306
GNAI2	0.0297751	-0.220208	-2.62349	38.2391	0.220208	3.51408
AMACR	0.0296879	-0.555889	-2.62459	76.0547	0.555889	3.51702
FLNB	0.0292076	-0.245821	-2.63039	43.2566	0.245821	3.53333
TMEM187	0.0291913	-0.567847	-2.63068	79.1946	0.567847	3.53389
UBR5	0.029103	-0.29878	-2.63186	49.7683	0.29878	3.53691
CA5B	0.0290556	-0.468693	-2.63246	78.0201	0.468693	3.53855
ZNF710-AS1	0.0288037	-2.09907	-2.63557	92.953	2.09907	3.54725
AL022069.3	0.028797	-1.27063	-2.6357	90.604	1.27063	3.54748
AXDND1	0.0287491	-3.76972	-2.63631	94.2633	3.76972	3.54915
PLEKHG4B	0.0286899	-1.6605	-2.63706	91.7865	1.6605	3.55121
VPS37C	0.0285901	-0.644874	-2.63834	81.3599	0.644874	3.5547
HTRA1	0.028579	-0.736689	-2.63852	83.6769	0.736689	3.55508
LINC01273	0.0285267	-1.44426	-2.63929	89.7491	1.44426	3.55691
ACVR2B	0.0283951	-0.777894	-2.64091	85.4746	0.777894	3.56154
TRIM36	0.0283866	-4.3833	-2.64111	94.1435	4.3833	3.56184
AC137630.1	0.0282153	-3.20654	-2.64326	93.8639	3.20654	3.56789
DDX60	0.028195	-0.392213	-2.64365	78.2918	0.392213	3.56861
MSRB3	0.0281927	-1.61265	-2.64373	89.4375	1.61265	3.56869
REXO5	0.0280666	-2.30499	-2.64535	92.5855	2.30499	3.57318
AC006449.6	0.0280666	-1.5899	-2.6454	90.8837	1.5899	3.57318
CYP46A1	0.027995	-2.38299	-2.64636	93.2007	2.38299	3.57573
SPNS1	0.0277534	-0.483959	-2.64944	74.1611	0.483959	3.5844
VEGFB	0.0274264	-0.310715	-2.65369	57.5264	0.310715	3.59625
GNAS	0.0273859	-0.0666518	-2.65424	3.40364	0.0666518	3.59773
FAM178B	0.0273125	-3.02415	-2.6552	93.712	3.02415	3.60041
MYO1D	0.0272709	-0.335725	-2.65576	60.3627	0.335725	3.60193
FARP1	0.0272709	-0.210344	-2.65579	40.7558	0.210344	3.60193
AC099521.1	0.0265808	-4.23921	-2.66474	94.2154	4.23921	3.62757
MACF1	0.0265768	-0.219548	-2.66489	37.4401	0.219548	3.62772
KDM2B	0.0265051	-0.675992	-2.6659	83.8287	0.675992	3.63042
AC008752.2	0.0264533	-5.85298	-2.6666	94.3512	5.85298	3.63237
FAM169A	0.0264168	-1.05867	-2.66717	89.2058	1.05867	3.63375
AL645933.2	0.0263395	-1.55009	-2.66835	90.7239	1.55009	3.63669
FAM122A	0.0261842	-0.460985	-2.67039	74.9041	0.460985	3.6426
SMIM2-AS1	0.0257845	-0.823258	-2.67589	86.2736	0.823258	3.65798
AC010168.2	0.0257802	-0.404296	-2.67605	84.4599	0.404296	3.65815
ZNF768	0.0256702	-0.684956	-2.67753	80.449	0.684956	3.66243
TDRD3	0.0256629	-0.455838	-2.67768	68.5363	0.455838	3.66271
SCFD1	0.0256303	-0.293799	-2.67815	50.5193	0.293799	3.66398
ZNF44	0.0256238	-0.52155	-2.67829	80.0655	0.52155	3.66423
MAP3K20	0.0255655	-0.537898	-2.67925	76.5181	0.537898	3.66651
LINC00265	0.0255439	-1.34593	-2.67963	90.2605	1.34593	3.66736
MICU1	0.025526	-0.396004	-2.67991	57.4225	0.396004	3.66806
FAM217B	0.0254613	-0.395085	-2.68081	67.4816	0.395085	3.6706
TRIM13	0.0254549	-0.276738	-2.68095	51.4541	0.276738	3.67085
ARAP1	0.025441	-0.62888	-2.68118	82.4944	0.62888	3.67139
ALDH9A1	0.0253912	-0.258416	-2.68193	44.5989	0.258416	3.67335
PSMD1	0.0252095	-0.248553	-2.68443	42.3058	0.248553	3.68053
TMX4	0.0251887	-0.315423	-2.68476	56.7833	0.315423	3.68136
GPRC5D-AS1	0.0251512	-0.536073	-2.68531	80.7446	0.536073	3.68285
ZDHHC23	0.0251118	-0.571444	-2.68588	79.0189	0.571444	3.68442
OGFOD3	0.0250779	-0.414881	-2.68638	66.8904	0.414881	3.68577
MGAT4D	0.0250158	-6.0057	-2.68726	94.4311	6.0057	3.68825
PCAT19	0.0250158	-6.07536	-2.68726	94.4311	6.07536	3.68825
ROGDI	0.0248523	-0.311885	-2.68965	53.5315	0.311885	3.6948
ARPC1A	0.0242827	-0.148668	-2.69763	29.3464	0.148668	3.71799
SAPCD1-AS1	0.0242083	-3.13613	-2.69884	93.9997	3.13613	3.72106
KMT2E-AS1	0.0241999	-0.522498	-2.69901	77.0534	0.522498	3.72141
FBXO3	0.0241148	-0.376719	-2.70028	62.9354	0.376719	3.72493
TNS3	0.0240108	-0.866458	-2.70187	83.0857	0.866458	3.72925
WEE1	0.0239918	-0.171958	-2.70223	45.7015	0.171958	3.73004
FAM172A	0.0236545	-0.306674	-2.70723	54.9137	0.306674	3.7442
SLC22A15	0.023569	-2.08477	-2.7085	92.3058	2.08477	3.74782
SMIM34A	0.0235662	-4.54178	-2.70862	94.2554	4.54178	3.74794
LINC02300	0.0234291	-0.792112	-2.7106	87.5999	0.792112	3.75377
TXNDC9	0.023404	-0.289764	-2.71106	50.0719	0.289764	3.75485
ACP1	0.0233641	-0.214554	-2.71167	37.4481	0.214554	3.75655
GTF3C4	0.0233589	-0.790242	-2.7118	83.0058	0.790242	3.75678
HIST2H2BF	0.023277	-1.91594	-2.71301	91.5388	1.91594	3.76029
AC104506.1	0.0232724	-0.851684	-2.71312	88.1352	0.851684	3.76049
CNOT11	0.0232478	-0.359821	-2.71357	64.7571	0.359821	3.76154
LSM1	0.0232478	-0.259794	-2.71362	49.5446	0.259794	3.76154
AC132872.1	0.0232012	-1.84733	-2.71434	92.7932	1.84733	3.76355
RSRC2	0.0231923	-0.120661	-2.71451	20.0224	0.120661	3.76393
MELTF-AS1	0.0231383	-0.853357	-2.71534	85.155	0.853357	3.76626
SETD6	0.0231227	-0.59775	-2.71561	79.5382	0.59775	3.76694
PAQR3	0.0231207	-0.963588	-2.71569	85.8581	0.963588	3.76703
AL121899.4	0.0231198	-24.4462	-2.71575	94.503	24.4462	3.76706
PNMA8A	0.0230702	-3.61673	-2.71666	93.728	3.61673	3.76921
PSMC6	0.0229482	-0.206512	-2.71861	36.745	0.206512	3.77452
VLDLR-AS1	0.022797	-2.07545	-2.72095	92.5455	2.07545	3.78113
TRAPPC4	0.0227438	-0.256993	-2.72187	45.0064	0.256993	3.78346
THNSL2	0.0226467	-0.533398	-2.72338	76.8057	0.533398	3.78774
AC093677.2	0.0226295	-2.24343	-2.72368	92.7932	2.24343	3.7885
AC078909.1	0.022497	-1.22795	-2.72577	90.62	1.22795	3.79437
PHLDB3	0.0224554	-0.677255	-2.72643	80.6887	0.677255	3.79623
AC008608.2	0.0224148	-1.25926	-2.72707	90.1566	1.25926	3.79803
IP6K1	0.0223464	-0.492414	-2.72823	76.574	0.492414	3.80109
AC245041.2	0.022322	-1.11797	-2.72869	86.8249	1.11797	3.80218
HAUS5	0.0222428	-1.19094	-2.72996	87.3762	1.19094	3.80574
ZNF143	0.0221904	-0.587016	-2.73079	80.1774	0.587016	3.8081
ESD	0.0221057	-0.216836	-2.73215	33.605	0.216836	3.81192
C21orf62-AS1	0.0220694	-0.964338	-2.73279	87.3921	0.964338	3.81356
KAT5	0.0219817	-0.470695	-2.7342	69.0556	0.470695	3.81755
MALSU1	0.0217123	-0.274014	-2.73841	48.7776	0.274014	3.82988
FP236383.4	0.021706	-0.520324	-2.73859	72.643	0.520324	3.83017
DUSP28	0.0214722	-0.479021	-2.74231	79.6421	0.479021	3.84099
MINDY3	0.0214174	-0.585869	-2.74319	78.8271	0.585869	3.84355
ZNF213-AS1	0.0213017	-0.656775	-2.74512	84.3081	0.656775	3.84897
AC087071.1	0.0212411	-3.74919	-2.74616	94.0396	3.74919	3.85182
HABP4	0.0212318	-0.686564	-2.7464	85.5705	0.686564	3.85226
HNF1B	0.0211982	-3.52314	-2.74697	93.6641	3.52314	3.85384
SOCS4	0.0211521	-0.443081	-2.74783	67.8651	0.443081	3.85602
VPS13B	0.020996	-0.549758	-2.75036	77.6446	0.549758	3.86342
CZIB	0.0209745	-0.367258	-2.75079	58.4771	0.367258	3.86445
KIF22	0.0209737	-0.339474	-2.75085	55.5849	0.339474	3.86448
KDM8	0.020928	-1.62874	-2.75162	92.0582	1.62874	3.86667
PRKAB2	0.0207841	-0.577612	-2.75402	81.5756	0.577612	3.87357
ARHGAP6	0.0207377	-1.54552	-2.7549	90.7638	1.54552	3.8758
AL158168.1	0.0207034	-4.70672	-2.75554	94.1595	4.70672	3.87746
CLCN4	0.020692	-1.22367	-2.75582	89.7012	1.22367	3.87801
PPP5C	0.0206281	-0.390658	-2.75693	69.7507	0.390658	3.8811
POLR2B	0.0205427	-0.298983	-2.75834	50.2317	0.298983	3.88525
AL513550.1	0.0203497	-1.37986	-2.76152	91.4829	1.37986	3.89469
TLR1	0.0203206	-1.4009	-2.76204	90.3643	1.4009	3.89612
GPR137	0.0202813	-0.503758	-2.76272	69.8466	0.503758	3.89806
COQ7	0.0202643	-0.405563	-2.76309	63.6705	0.405563	3.89889
FNBP1	0.0202317	-0.419798	-2.76372	66.0115	0.419798	3.90051
NDST1-AS1	0.0201727	-4.30105	-2.76472	94.0157	4.30105	3.90343
CASP8	0.0201358	-0.483529	-2.76537	74.3688	0.483529	3.90525
ATP6V0E1	0.0200399	-0.0756862	-2.76707	11.0658	0.0756862	3.91003
DENND10	0.0200379	-0.386317	-2.76715	62.0166	0.386317	3.91013
TRIR	0.019975	-0.0736903	-2.76842	16.1074	0.0736903	3.91327
SLC1A4	0.0199058	-0.671067	-2.76965	81.3279	0.671067	3.91674
SYNE3	0.0198732	-2.33426	-2.77024	93.1847	2.33426	3.91838
RGS14	0.0198453	-0.630013	-2.77074	80.0096	0.630013	3.91979
CATSPER2	0.0195893	-0.496706	-2.77507	79.2585	0.496706	3.93277
CR1L	0.0195255	-3.48433	-2.77618	93.8479	3.48433	3.93604
COMMD7	0.019446	-0.291008	-2.77755	50.8549	0.291008	3.94011
NXPE3	0.0193627	-1.97385	-2.77908	92.0262	1.97385	3.9444
DMTN	0.0193	-0.558817	-2.7802	75.024	0.558817	3.94765
SCLT1	0.0192348	-0.499392	-2.78144	78.148	0.499392	3.95104
PAM16	0.0192082	-0.314634	-2.78194	49.9041	0.314634	3.95242
PLCB2	0.0190818	-1.94377	-2.78423	92.9051	1.94377	3.95902
C9orf43	0.0190395	-1.82774	-2.785	91.9942	1.82774	3.96124
CDK5	0.0190278	-0.668706	-2.78525	80.4251	0.668706	3.96185
AC127070.1	0.018866	-2.46554	-2.78822	93.0329	2.46554	3.97039
LTK	0.0188082	-1.73068	-2.78926	91.3631	1.73068	3.97346
TP53RK	0.0186909	-0.360218	-2.79148	54.8658	0.360218	3.97972
AC104187.1	0.0183943	-4.43709	-2.797	93.9517	4.43709	3.99572
PPP3CB-AS1	0.0181989	-1.07018	-2.8006	86.9527	1.07018	4.00639
PCAT1	0.0181585	-0.745213	-2.80141	86.1617	0.745213	4.00862
GUF1	0.0181056	-0.427786	-2.80247	75.1278	0.427786	4.01153
TCEA1	0.0179787	-0.161659	-2.80482	23.1943	0.161659	4.01856
UBE2D1	0.0179482	-0.344817	-2.80546	62.4401	0.344817	4.02026
HEMK1	0.0177022	-0.588841	-2.80996	80.457	0.588841	4.03407
ZNF546	0.0176952	-1.53945	-2.81013	89.6772	1.53945	4.03446
PEX11A	0.0176942	-0.629994	-2.8102	78.8271	0.629994	4.03452
METTL15	0.0174932	-0.494823	-2.81422	70.35	0.494823	4.04594
DCP1B	0.0173463	-0.998423	-2.81708	86.6731	0.998423	4.05438
DNAJC3-DT	0.0172496	-0.492138	-2.81892	78.8271	0.492138	4.05997
ARHGEF18	0.0171423	-0.647404	-2.82117	80.9524	0.647404	4.06621
AC016876.1	0.0170262	-0.82136	-2.82345	83.8926	0.82136	4.073
ZGPAT	0.0169841	-0.500794	-2.82429	72.659	0.500794	4.07548
KLHL7	0.0168815	-0.573478	-2.82628	78.0201	0.573478	4.08153
SLC17A5	0.0168064	-0.656206	-2.82776	79.3544	0.656206	4.086
SNAPIN	0.0168055	-0.354438	-2.82782	60.6983	0.354438	4.08605
FBXO4	0.0167701	-0.623525	-2.82855	79.0988	0.623525	4.08816
AFTPH	0.0167513	-0.324838	-2.82896	53.7312	0.324838	4.08928
HNRNPLL	0.0167506	-0.485254	-2.82902	70.8293	0.485254	4.08932
C12orf60	0.0166963	-2.21924	-2.83015	91.8345	2.21924	4.09257
CDS2	0.0166963	-0.519517	-2.8302	73.1943	0.519517	4.09257
PLAC4	0.016612	-1.18409	-2.83202	90.0288	1.18409	4.09763
FIBP	0.0165587	-0.259581	-2.83315	43.8559	0.259581	4.10084
TPR	0.0165481	-0.122631	-2.8334	20.5976	0.122631	4.10148
LINC00909	0.0165346	-0.502921	-2.83371	77.5727	0.502921	4.1023
PDIA4	0.0165075	-0.231127	-2.83428	39.861	0.231127	4.10394
SCML1	0.0164967	-0.723423	-2.83454	82.2547	0.723423	4.1046
PTPN18	0.0164093	-0.348833	-2.83639	61.1457	0.348833	4.10991
GABPB2	0.0163633	-0.455172	-2.83733	72.5312	0.455172	4.11272
TRAPPC12	0.0163367	-0.370587	-2.8379	63.3349	0.370587	4.11434
PDK2	0.0163214	-0.530222	-2.8383	74.5845	0.530222	4.11528
ATP8B2	0.0161083	-3.36423	-2.84268	92.977	3.36423	4.12842
LIPE-AS1	0.0159964	-0.59683	-2.8451	83.0936	0.59683	4.13539
REX1BD	0.0158759	-0.216904	-2.84771	34.0045	0.216904	4.14295
CKS1B	0.0157582	-0.355104	-2.85022	60.0032	0.355104	4.1504
PRPF4B	0.0157365	-0.154463	-2.85071	23.6657	0.154463	4.15177
MRAP2	0.0157183	-0.962131	-2.85113	88.3909	0.962131	4.15293
AC010894.2	0.0156744	-2.33334	-2.85221	92.4097	2.33334	4.15573
RANBP10	0.0155175	-0.754829	-2.85555	83.573	0.754829	4.16579
AGAP9	0.0154758	-1.0467	-2.85646	86.4893	1.0467	4.16848
ZDBF2	0.0154744	-0.79501	-2.85654	86.4813	0.79501	4.16857
TMEM209	0.0154421	-0.745112	-2.85725	83.8527	0.745112	4.17066
ORMDL1	0.0153794	-0.191741	-2.85859	32.846	0.191741	4.17472
VIRMA	0.0153794	-0.38892	-2.85861	64.0141	0.38892	4.17472
OAS2	0.0151076	-0.639906	-2.86463	82.007	0.639906	4.19256
PHEX	0.0150745	-1.51425	-2.86538	91.0275	1.51425	4.19475
AC016590.3	0.0150744	-3.39224	-2.86543	93.4164	3.39224	4.19476
AL353747.2	0.0150229	-4.22476	-2.86658	93.9278	4.22476	4.19818
PBX3	0.0149468	-1.02004	-2.86826	85.3308	1.02004	4.20326
AC010329.1	0.0148752	-0.797598	-2.86988	83.9485	0.797598	4.20806
ARHGEF4	0.0148487	-1.01103	-2.87054	88.4308	1.01103	4.20984
MECP2	0.0147869	-0.350394	-2.87196	53.4116	0.350394	4.21401
TRIM39	0.0146844	-1.08604	-2.8744	86.7849	1.08604	4.22097
H1FX	0.0146583	-0.193312	-2.87501	29.714	0.193312	4.22275
ODF1	0.0146015	-5.94118	-2.87629	94.0476	5.94118	4.22663
FOXA2	0.0145903	-1.78196	-2.87658	92.6734	1.78196	4.2274
IRF5	0.0145735	-2.23081	-2.87699	92.1061	2.23081	4.22855
PPP1R12B	0.0145138	-0.44471	-2.87833	72.5871	0.44471	4.23265
HMGN3-AS1	0.0143803	-0.983781	-2.88135	86.729	0.983781	4.2419
DOCK8	0.0142157	-0.662518	-2.88507	84.3081	0.662518	4.25341
LINC02693	0.014166	-1.32083	-2.88627	89.5414	1.32083	4.25691
TNKS	0.0140872	-0.516075	-2.88817	68.6162	0.516075	4.26249
CDK5RAP1	0.014059	-0.551213	-2.8889	77.0454	0.551213	4.26449
PHF20	0.0140264	-0.266951	-2.88968	48.9613	0.266951	4.26682
ZNF808	0.0139987	-0.640049	-2.8904	81.272	0.640049	4.26879
RCL1	0.0138583	-0.880505	-2.89366	83.9246	0.880505	4.27887
LFNG	0.0138356	-1.31787	-2.89423	89.3337	1.31787	4.28051
C17orf80	0.0138156	-0.653799	-2.89478	80.2333	0.653799	4.28196
OAZ2	0.0137835	-0.401629	-2.89563	64.5334	0.401629	4.28428
AC005837.1	0.0137835	-1.66303	-2.89565	91.2432	1.66303	4.28428
ZCCHC2	0.0137617	-0.478903	-2.8964	74.5286	0.478903	4.28587
FUT8-AS1	0.0137277	-1.52256	-2.89727	90.3484	1.52256	4.28834
USP49	0.0135877	-0.750064	-2.90068	86.1537	0.750064	4.29859
VGLL3	0.0135877	-2.82538	-2.90073	92.5855	2.82538	4.29859
NRF1	0.0135615	-1.09995	-2.90138	86.2416	1.09995	4.30052
E2F5	0.0135451	-1.14362	-2.90181	86.0578	1.14362	4.30173
MRPL55	0.0135024	-0.295357	-2.90285	44.1035	0.295357	4.30489
RAD50	0.0134971	-0.219515	-2.90302	34.7555	0.219515	4.30528
AC009318.1	0.0134783	-1.5549	-2.90351	90.2045	1.5549	4.30667
AL390816.2	0.0134595	-5.12606	-2.90399	93.8639	5.12606	4.30807
FMO4	0.0133511	-0.837095	-2.90662	84.7315	0.837095	4.31616
RBBP6	0.0132299	-0.268314	-2.90957	46.1569	0.268314	4.32528
TFDP1	0.0132125	-0.40165	-2.91003	63.247	0.40165	4.32659
CGRRF1	0.0131775	-0.560981	-2.91096	74.2729	0.560981	4.32924
ATP6V0E2	0.0131151	-0.53045	-2.91254	76.3822	0.53045	4.33399
AC008747.1	0.0130899	-4.35047	-2.91319	93.712	4.35047	4.33592
IRF1	0.013044	-0.184226	-2.91438	28.3158	0.184226	4.33943
NIT1	0.0129868	-0.418038	-2.9159	66.5229	0.418038	4.34382
PRPSAP2	0.0129485	-0.518226	-2.91692	69.1035	0.518226	4.34677
FER	0.0129084	-0.557009	-2.91798	78.1	0.557009	4.34987
ATG14	0.0128976	-0.667499	-2.91829	77.5887	0.667499	4.35071
LRRC8B	0.0128976	-0.449791	-2.91836	69.9664	0.449791	4.35071
AL592435.1	0.0128425	-1.33549	-2.91978	89.0141	1.33549	4.355
ANKRD36	0.0128222	-0.553737	-2.92036	78.124	0.553737	4.35657
GAS6-AS1	0.0128222	-3.69437	-2.92037	93.0729	3.69437	4.35657
C17orf50	0.0127882	-3.70537	-2.92139	93.6881	3.70537	4.35923
PLEKHA7	0.0127733	-0.650271	-2.9218	76.7897	0.650271	4.3604
ZNF135	0.0127733	-1.0429	-2.92188	86.9048	1.0429	4.3604
RDX	0.012764	-0.207857	-2.92217	29.6261	0.207857	4.36112
RPS11	0.0127358	-0.115365	-2.92291	0.535315	0.115365	4.36334
CLDN15	0.0127304	-1.15537	-2.92309	87.9674	1.15537	4.36376
LINC01637	0.0127263	-0.981571	-2.92324	86.7929	0.981571	4.36409
CPLANE2	0.0127181	-1.56094	-2.92349	90.0687	1.56094	4.36473
GTPBP1	0.0127	-0.523156	-2.92403	76.2224	0.523156	4.36615
ERI3	0.0126948	-0.426636	-2.92421	62.2403	0.426636	4.36656
CCDC171	0.0126911	-0.497915	-2.92435	72.3234	0.497915	4.36685
SCIN	0.0126911	-0.382433	-2.92435	64.813	0.382433	4.36685
ZFAND3	0.0126899	-0.408537	-2.92448	68.8079	0.408537	4.36695
AC012360.3	0.012683	-0.830474	-2.92469	84.8594	0.830474	4.36749
AC026704.1	0.012651	-0.87122	-2.92558	84.2841	0.87122	4.37002
MKX	0.0125323	-6.30816	-2.92866	93.8239	6.30816	4.37945
HNF1A-AS1	0.0125141	-4.86244	-2.92916	93.6881	4.86244	4.3809
WARS2	0.0124675	-0.551426	-2.93037	76.6059	0.551426	4.38463
FLYWCH2	0.0123764	-0.331966	-2.93269	54.0908	0.331966	4.39196
DDX59	0.0123459	-0.531378	-2.93361	74.2969	0.531378	4.39443
ARRDC1-AS1	0.012318	-0.850001	-2.93445	83.4532	0.850001	4.39669
LINC01970	0.0122073	-1.73356	-2.93735	90.7798	1.73356	4.40572
TAF1A-AS1	0.0121814	-1.39706	-2.93806	88.9182	1.39706	4.40784
MED7	0.0121512	-0.420101	-2.93893	68.9038	0.420101	4.41033
MAPKBP1	0.0121484	-0.842553	-2.93905	84.4279	0.842553	4.41055
WDR26	0.012108	-0.277649	-2.94021	62.8156	0.277649	4.41389
PXK	0.0120928	-0.819535	-2.94066	82.5903	0.819535	4.41514
AC022075.1	0.0120683	-0.950509	-2.94134	86.3694	0.950509	4.41717
CISD1	0.0120336	-0.185201	-2.94233	32.3426	0.185201	4.42006
FAM192A	0.0118173	-0.34257	-2.94819	52.9163	0.34257	4.43819
AGPS	0.0117501	-0.443284	-2.95005	72.667	0.443284	4.44389
SMARCA5	0.0117217	-0.208335	-2.95089	29.3145	0.208335	4.44632
NUBP1	0.0116102	-0.39557	-2.95404	62.5839	0.39557	4.45587
ETFBKMT	0.0115738	-1.06689	-2.95506	85.8901	1.06689	4.45901
TRMT6	0.0115669	-0.437366	-2.95529	65.8437	0.437366	4.45961
PDCD6IP	0.0114745	-0.246712	-2.95801	36.6012	0.246712	4.46763
RELA-DT	0.0114283	-0.859318	-2.9593	85.2988	0.859318	4.47166
CCNB1	0.0113697	-1.03477	-2.96093	86.1377	1.03477	4.4768
LINC01588	0.0112718	-1.52402	-2.96369	89.9569	1.52402	4.48545
TBC1D22B	0.0112335	-0.86127	-2.96498	86.2416	0.86127	4.48885
PNPT1	0.0111567	-0.398464	-2.96729	62.1045	0.398464	4.49571
AP002840.2	0.0110911	-2.83325	-2.9692	92.945	2.83325	4.50161
PSD	0.0110787	-2.62226	-2.96959	92.6734	2.62226	4.50273
Z92544.2	0.011052	-2.90538	-2.97038	93.1847	2.90538	4.50515
TECR	0.0110339	-0.101358	-2.97098	20.3659	0.101358	4.50678
RNF2	0.0110064	-0.596499	-2.97199	77.6926	0.596499	4.50928
SDR42E2	0.0109922	-1.41237	-2.97254	89.7891	1.41237	4.51057
AC091544.4	0.0109922	-1.93131	-2.97258	91.7625	1.93131	4.51057
RNF138	0.0109909	-0.505158	-2.97267	73.2183	0.505158	4.51069
GPR107	0.010954	-0.549813	-2.97375	76.534	0.549813	4.51405
UNC50	0.0109497	-0.301808	-2.97392	43.9677	0.301808	4.51445
NIF3L1	0.010888	-0.516782	-2.9757	75.3276	0.516782	4.5201
SDHAF3	0.010768	-0.342086	-2.9792	60.3308	0.342086	4.53117
STBD1	0.0107569	-1.05207	-2.97958	85.0751	1.05207	4.53221
TRABD2A	0.0107405	-3.10263	-2.98013	92.937	3.10263	4.53373
ICE2	0.0107395	-0.358957	-2.9802	61.2176	0.358957	4.53382
SLC6A8	0.0107382	-1.13996	-2.98029	86.7689	1.13996	4.53395
PRRC2B	0.0107382	-0.271519	-2.98032	45.9652	0.271519	4.53395
QSOX2	0.0106841	-1.72527	-2.98193	90.6919	1.72527	4.539
GSDMD	0.0105732	-0.245933	-2.98523	45.1582	0.245933	4.54943
ZNF165	0.0105697	-0.986159	-2.98538	88.3988	0.986159	4.54976
ZNF844	0.0105694	-0.575527	-2.98543	81.1601	0.575527	4.54979
ZBTB16	0.0105627	-0.610046	-2.98577	78.2518	0.610046	4.55042
STX18	0.0105103	-0.441093	-2.98739	69.6149	0.441093	4.55539
EIF5A2	0.010506	-1.91954	-2.98757	91.0994	1.91954	4.55581
HIST1H2BN	0.010495	-1.54354	-2.98799	89.6612	1.54354	4.55686
CMBL	0.0104456	-0.456835	-2.98952	65.3484	0.456835	4.56158
AC090001.1	0.0104213	-4.51614	-2.99028	93.6801	4.51614	4.5639
RELL1	0.0104213	-0.616736	-2.99035	77.8124	0.616736	4.5639
ACLY	0.010411	-0.558605	-2.99073	74.5526	0.558605	4.5649
GSTO1	0.0103144	-0.226059	-2.99372	32.5743	0.226059	4.57422
AL031666.1	0.0103143	-1.97313	-2.99378	91.4669	1.97313	4.57423
TMEM270	0.0102956	-3.97874	-2.99453	93.7999	3.97874	4.57604
TTC33	0.010285	-0.527762	-2.99489	77.8843	0.527762	4.57707
CCDC175	0.0101878	-3.90318	-2.99793	93.4084	3.90318	4.58657
TBC1D8-AS1	0.0101608	-1.88559	-2.99879	90.5721	1.88559	4.58922
PARD3	0.0101404	-0.348657	-2.99945	53.5155	0.348657	4.59123
LINC00910	0.0101253	-1.33174	-2.99995	90.2605	1.33174	4.59272
PPP3CB	0.0101233	-0.467858	-3.00006	68.8239	0.467858	4.59291
AC007786.1	0.0101233	-3.19987	-3.0001	93.3925	3.19987	4.59291
KPNA7	0.010119	-3.30128	-3.00029	93.1448	3.30128	4.59334
SNX25	0.0101032	-1.33171	-3.00081	87.7357	1.33171	4.59491
CLEC19A	0.0100996	-3.4601	-3.00097	93.2646	3.4601	4.59525
MDN1	0.0100542	-0.441954	-3.00249	72.8108	0.441954	4.59976
AC016727.1	0.0100443	-1.2524	-3.00289	88.8303	1.2524	4.60075
CYSRT1	0.0100256	-1.7624	-3.00355	89.821	1.7624	4.60262
MRPL39	0.0100185	-0.455252	-3.00382	69.0556	0.455252	4.60332
DLEU1	0.0100185	-0.58119	-3.00385	76.7098	0.58119	4.60332
SLC37A3	0.00997637	-0.659486	-3.0052	79.666	0.659486	4.60754
MROH1	0.00996679	-0.504534	-3.00554	75.2237	0.504534	4.6085
WNT5B	0.00996467	-0.681937	-3.00565	79.6021	0.681937	4.60871
GCNT4	0.00990211	-2.15187	-3.00771	91.6906	2.15187	4.61501
ALDH5A1	0.009768	-0.657772	-3.012	79.5781	0.657772	4.62864
CTSZ	0.00974175	-0.2687	-3.01291	43.1687	0.2687	4.63133
Z93930.2	0.00964752	-0.680149	-3.01611	81.3838	0.680149	4.64105
N4BP2	0.00964694	-0.394225	-3.01617	68.3925	0.394225	4.64111
CDKL4	0.00952491	-4.92241	-3.02018	93.2646	4.92241	4.65384
C2orf92	0.0095128	-1.66179	-3.02061	91.2192	1.66179	4.65512
DNAJA2	0.00949455	-0.249588	-3.02124	36.2176	0.249588	4.65704
DCAF8	0.00943605	-0.341095	-3.02321	55.7207	0.341095	4.66322
AC012146.1	0.00934262	-0.979217	-3.02627	87.6079	0.979217	4.67317
SENP6	0.00927661	-0.247492	-3.02866	42.8092	0.247492	4.68026
NDUFB6	0.0092064	-0.202695	-3.03105	30.5609	0.202695	4.68786
ZNF391	0.00917053	-2.05185	-3.03233	91.0195	2.05185	4.69176
SMIM4	0.00915169	-0.322114	-3.03304	50.016	0.322114	4.69382
FARS2	0.00905863	-0.488359	-3.03627	68.5762	0.488359	4.70404
WDR61	0.00893301	-0.322301	-3.04081	48.0825	0.322301	4.718
YPEL5	0.00884886	-0.197631	-3.04391	34.0684	0.197631	4.72747
NINJ2	0.00882843	-2.68397	-3.04466	91.6826	2.68397	4.72978
AP002813.1	0.00869385	-3.1794	-3.04942	92.7932	3.1794	4.74514
FAM71E1	0.00868674	-1.46463	-3.04972	89.6373	1.46463	4.74596
GSTM2	0.00861908	-1.21541	-3.05236	87.6079	1.21541	4.75378
C3orf52	0.00858242	-0.752827	-3.05368	80.3851	0.752827	4.75804
AKAP7	0.00855337	-0.791557	-3.05494	79.2985	0.791557	4.76143
MRPS5	0.00854254	-0.334891	-3.05537	47.4832	0.334891	4.7627
UBE3B	0.00852922	-0.493443	-3.05589	74.5206	0.493443	4.76426
LINC02754	0.00852282	-3.73195	-3.05616	93.1608	3.73195	4.76501
MOSPD2	0.00838197	-0.596459	-3.06135	78.8511	0.596459	4.78167
ELOA-AS1	0.00833987	-0.93545	-3.063	84.9632	0.93545	4.78671
MTLN	0.00832296	-0.332863	-3.06366	47.9546	0.332863	4.78874
EPDR1	0.00820986	-0.791651	-3.068	83.2375	0.791651	4.80242
COMMD3	0.00820211	-0.273768	-3.06833	41.5948	0.273768	4.80336
TTC39A	0.00814743	-0.555619	-3.07047	77.7245	0.555619	4.81005
BTD	0.00813437	-0.561687	-3.0711	79.3944	0.561687	4.81166
C22orf39	0.00807501	-0.309301	-3.0734	49.209	0.309301	4.81898
RTCA	0.00804468	-0.481215	-3.0747	69.7507	0.481215	4.82274
UVRAG-DT	0.00796391	-5.25646	-3.0779	93.5123	5.25646	4.83284
GPAT3	0.00794521	-1.38451	-3.07865	89.0221	1.38451	4.83519
GGA2	0.0078698	-0.508525	-3.08164	71.9319	0.508525	4.84472
MIEF2	0.00786057	-0.896564	-3.08203	83.581	0.896564	4.8459
RWDD3	0.00779152	-0.508584	-3.08476	69.4471	0.508584	4.85472
RILPL2	0.00775773	-0.330468	-3.08615	46.6922	0.330468	4.85907
AL121992.1	0.00775495	-2.19408	-3.08632	91.6747	2.19408	4.85942
SRSF9	0.00764672	-0.0753596	-3.09067	15.3244	0.0753596	4.87348
ZNF324	0.0075946	-0.79495	-3.09294	83.6449	0.79495	4.88032
LINC01415	0.0075672	-1.4939	-3.09407	90.9316	1.4939	4.88393
AKT2	0.00756146	-0.389808	-3.09434	64.9888	0.389808	4.88469
SNU13	0.0075502	-0.101237	-3.09483	16.9303	0.101237	4.88618
VMA21	0.00754447	-0.396581	-3.0951	60.7303	0.396581	4.88694
NKAPD1	0.00748079	-0.488755	-3.09781	65.5641	0.488755	4.89542
CLNS1A	0.00748079	-0.228659	-3.09786	36.1457	0.228659	4.89542
MT-ATP8	0.00743544	-0.206363	-3.09976	23.418	0.206363	4.9015
MAST4-AS1	0.00743264	-1.09948	-3.09992	86.7929	1.09948	4.90187
CEP70	0.00742259	-0.523279	-3.10037	71.4206	0.523279	4.90323
SERPINI1	0.00730255	-1.16306	-3.10544	87.1924	1.16306	4.91953
D2HGDH	0.00729296	-0.462623	-3.10592	66.8025	0.462623	4.92085
ZBTB37	0.00727049	-0.515982	-3.10688	77.325	0.515982	4.92393
SLC2A1	0.00726178	-0.436412	-3.10729	67.2979	0.436412	4.92513
TPM1	0.00723654	-0.288245	-3.10841	40.0687	0.288245	4.92861
PSMB2	0.00721196	-0.187181	-3.10947	30.9684	0.187181	4.93201
AC026979.2	0.00716473	-0.938657	-3.11146	80.5609	0.938657	4.93859
SLC19A2	0.00716195	-0.783571	-3.11167	81.7034	0.783571	4.93897
TTLL4	0.00711083	-1.16433	-3.11388	87.3122	1.16433	4.94614
AL021026.1	0.00710192	-2.57306	-3.1143	92.0262	2.57306	4.94739
ZNF267	0.00709382	-0.641954	-3.11473	79.0268	0.641954	4.94853
MANBAL	0.00706713	-0.423768	-3.11594	62.9594	0.423768	4.9523
SYMPK	0.00703503	-0.659804	-3.11743	76.7737	0.659804	4.95685
DYM	0.00701907	-0.512233	-3.11815	71.9799	0.512233	4.95912
CANX	0.00701186	-0.124938	-3.1185	18.736	0.124938	4.96015
GTF3C3	0.00701019	-0.485659	-3.11862	69.0636	0.485659	4.96039
WDSUB1	0.00700631	-0.739734	-3.11883	79.0748	0.739734	4.96094
SERP1	0.00696671	-0.0487328	-3.1206	6.248	0.0487328	4.96661
ANGPTL5	0.0069459	-4.39569	-3.12177	93.2886	4.39569	4.9696
ANXA6	0.00685867	-2.26199	-3.12563	90.612	2.26199	4.98224
FAM50A	0.00685867	-0.357389	-3.12564	53.2039	0.357389	4.98224
MFSD4B	0.00684938	-0.484782	-3.12613	71.6363	0.484782	4.9836
AL645728.1	0.0068272	-1.42832	-3.12713	88.4947	1.42832	4.98684
CXorf58	0.00681843	-4.65736	-3.12761	93.2806	4.65736	4.98813
NAE1	0.00674633	-0.353347	-3.13102	52.6926	0.353347	4.99876
RDH14	0.00673315	-0.304357	-3.13169	48.7935	0.304357	5.00071
LINC01031	0.00670446	-4.36165	-3.133	93.2646	4.36165	5.00498
ARL6IP1	0.00665417	-0.163787	-3.13525	27.333	0.163787	5.01251
NIFK-AS1	0.00664099	-0.705649	-3.13589	80.8805	0.705649	5.01449
ZER1	0.00663987	-0.641828	-3.13598	79.1787	0.641828	5.01466
WWOX-AS1	0.00662157	-4.68187	-3.13684	93.2646	4.68187	5.01742
AP006248.4	0.00653761	-2.13023	-3.14073	91.7945	2.13023	5.03018
RAB20	0.00653068	-0.61208	-3.14113	81.5596	0.61208	5.03124
PSMD6	0.00648341	-0.288474	-3.14331	45.0543	0.288474	5.03851
FOXO1	0.00648232	-0.626837	-3.14341	76.542	0.626837	5.03868
CNTN3	0.00647973	-0.674436	-3.14357	81.7354	0.674436	5.03908
PEX1	0.00645956	-0.429949	-3.14453	62.7517	0.429949	5.04219
GBE1	0.00642944	-0.668589	-3.14595	79.4024	0.668589	5.04687
HLTF	0.00640577	-0.392301	-3.14717	61.9207	0.392301	5.05056
AC016831.5	0.00635084	-0.509157	-3.14979	77.0134	0.509157	5.05917
FAM160A2	0.00625479	-0.424913	-3.15458	72.9866	0.424913	5.07441
FAM204A	0.00623568	-0.291242	-3.15562	45.334	0.291242	5.07747
TMEM179B	0.00616409	-0.189875	-3.15903	31.24	0.189875	5.08901
LINC01252	0.00616409	-1.72448	-3.15905	90.2045	1.72448	5.08901
PYURF	0.00616409	-0.232279	-3.15905	35.0431	0.232279	5.08901
LINC02289	0.00615106	-2.53203	-3.15984	92.5296	2.53203	5.09113
AC005523.1	0.0061167	-3.11831	-3.16162	92.5535	3.11831	5.09673
EIF3D	0.00610633	-0.174767	-3.16216	26.9974	0.174767	5.09843
PYROXD1	0.00610529	-0.417213	-3.16226	64.9169	0.417213	5.0986
JRKL	0.00608986	-0.596492	-3.16305	73.7616	0.596492	5.10113
TRMT44	0.00604087	-0.906393	-3.16564	86.0019	0.906393	5.10921
RMI1	0.00602676	-0.431834	-3.16637	70.6855	0.431834	5.11154
ANKRD44	0.00601857	-1.18772	-3.16681	86.5612	1.18772	5.11291
DCAF6	0.00601107	-0.352127	-3.16727	59.8354	0.352127	5.11415
PIGA	0.00598089	-0.962189	-3.16883	84.7955	0.962189	5.11919
DGCR6L	0.00590961	-0.327757	-3.17241	50.6472	0.327757	5.13118
ABCA2	0.00590933	-1.32544	-3.17247	88.4947	1.32544	5.13122
LINC01023	0.00589944	-1.15014	-3.17306	88.3509	1.15014	5.1329
RAB30-DT	0.00584403	-0.364221	-3.17604	59.9233	0.364221	5.14233
ZNF706	0.00583367	-0.155297	-3.1766	24.6804	0.155297	5.14411
L3HYPDH	0.0057314	-1.51141	-3.18183	88.5107	1.51141	5.16179
EPB41L2	0.00571453	-0.92112	-3.18278	77.6446	0.92112	5.16474
ELL3	0.00567056	-1.7306	-3.18516	89.9089	1.7306	5.17247
RHBDD2	0.00567009	-0.422955	-3.18523	58.3733	0.422955	5.17255
AC009309.1	0.00565971	-2.26286	-3.18581	91.2272	2.26286	5.17438
TOMM5	0.00564723	-0.218243	-3.1865	31.5276	0.218243	5.17659
SAMD1	0.00564092	-0.448748	-3.18687	64.6133	0.448748	5.17771
IFFO2	0.00564092	-0.550851	-3.18688	77.5008	0.550851	5.17771
USP31	0.00563777	-0.872392	-3.18713	82.7101	0.872392	5.17827
ACYP2	0.00555981	-0.354275	-3.1914	61.0259	0.354275	5.19219
CCT6A	0.00551857	-0.162401	-3.19364	23.3062	0.162401	5.19964
SAV1	0.00549981	-0.375405	-3.19472	56.4957	0.375405	5.20304
KHDRBS1	0.00540221	-0.144478	-3.19994	23.2742	0.144478	5.22095
HEATR5B	0.00538059	-0.547209	-3.20114	73.8015	0.547209	5.22496
DMWD	0.00528151	-0.640982	-3.20678	75.6711	0.640982	5.24354
AC093495.1	0.00527263	-2.38648	-3.20731	91.4509	2.38648	5.24523
EIF2B3	0.00524715	-0.54634	-3.20876	72.8587	0.54634	5.25007
NDUFV2	0.00521985	-0.0730972	-3.21035	13.0473	0.0730972	5.25529
AADAT	0.0051622	-1.90771	-3.21374	90.5161	1.90771	5.26639
TRAF3	0.0051273	-0.55144	-3.21583	71.7881	0.55144	5.27318
AC073389.1	0.00506566	-1.56575	-3.21949	89.7012	1.56575	5.28527
ZEB1-AS1	0.00506387	-2.07795	-3.21964	91.2512	2.07795	5.28562
ZNF444	0.00504932	-0.579175	-3.22051	72.5471	0.579175	5.2885
C6orf99	0.00504135	-2.30984	-3.22102	91.395	2.30984	5.29008
IQCC	0.00501663	-1.78379	-3.22247	90.3643	1.78379	5.295
AL138966.2	0.00501603	-3.06194	-3.22256	92.4337	3.06194	5.29512
CNTNAP3	0.00500575	-2.12162	-3.22319	90.8757	2.12162	5.29717
GID8	0.00499389	-0.370473	-3.22406	56.6635	0.370473	5.29954
TMCO1	0.00497441	-0.128693	-3.22523	22.667	0.128693	5.30345
PPP2R3B	0.00495655	-0.89867	-3.22636	84.5877	0.89867	5.30705
AC023043.1	0.00494165	-0.625917	-3.22727	79.0908	0.625917	5.31006
PLEKHA3	0.00487186	-0.341544	-3.23143	48.3701	0.341544	5.32428
SRGAP3-AS4	0.00485246	-2.74225	-3.23262	92.1381	2.74225	5.32827
GTF3C1	0.00484373	-0.48702	-3.23318	66.379	0.48702	5.33007
THAP7-AS1	0.00481728	-1.13063	-3.2348	87.512	1.13063	5.33555
E4F1	0.00481287	-1.15478	-3.2351	86.1937	1.15478	5.33646
TNRC6C	0.00480376	-0.490302	-3.23569	71.9479	0.490302	5.33836
DIPK1A	0.00475387	-1.77588	-3.23887	90.4203	1.77588	5.3488
HCG18	0.00470537	-0.328433	-3.24194	49.8082	0.328433	5.35905
FLCN	0.00470537	-0.568229	-3.24196	80.2653	0.568229	5.35905
AC023796.1	0.00466247	-25.0587	-3.24469	93.4324	25.0587	5.36821
AGAP1	0.00465439	-0.602864	-3.24523	70.5177	0.602864	5.36994
BCLAF1	0.00465028	-0.137065	-3.24553	20.9092	0.137065	5.37083
AC124067.4	0.00463767	-4.62112	-3.24635	93.1608	4.62112	5.37354
AC009403.1	0.0046217	-1.1921	-3.24748	87.7517	1.1921	5.37699
CAPRIN2	0.0045523	-0.791477	-3.25193	81.4797	0.791477	5.39212
BCCIP	0.00454959	-0.310674	-3.25214	45.5976	0.310674	5.39272
LPIN1	0.0045388	-0.607938	-3.25287	77.2691	0.607938	5.39509
SECISBP2	0.0045366	-0.305867	-3.25305	46.6443	0.305867	5.39558
AC092944.1	0.0044958	-0.901307	-3.25567	85.3547	0.901307	5.40461
MICAL1	0.00448023	-2.00521	-3.2567	91.2832	2.00521	5.40808
ACTA2	0.00447757	-1.30012	-3.25692	87.5599	1.30012	5.40867
REM1	0.00444581	-4.62989	-3.25908	93.2646	4.62989	5.41579
CUTC	0.00444228	-0.568757	-3.25936	76.7258	0.568757	5.41659
LCLAT1	0.00442317	-0.847681	-3.26063	80.2173	0.847681	5.4209
TNPO2	0.00441466	-0.52496	-3.26122	76.9255	0.52496	5.42282
USP1	0.0043974	-0.369245	-3.26248	51.3103	0.369245	5.42674
TCF20	0.00435956	-0.630656	-3.26507	75.024	0.630656	5.43539
ZNF473	0.00435577	-2.04626	-3.26537	90.7798	2.04626	5.43625
ZBED5	0.00434905	-0.375125	-3.26585	63.5427	0.375125	5.4378
CCDC61	0.00431279	-0.713761	-3.26827	80.7367	0.713761	5.44617
TMEM42	0.00428018	-0.640355	-3.27047	75.1119	0.640355	5.45376
PSEN2	0.00425792	-0.848649	-3.27204	82.047	0.848649	5.45897
HDGFL3	0.00424606	-0.53545	-3.27287	69.543	0.53545	5.46176
TRIM55	0.0042234	-5.93717	-3.27443	93.2407	5.93717	5.46711
TSPYL5	0.00421062	-0.861924	-3.27534	84.5638	0.861924	5.47014
FMN2	0.00419146	-5.56962	-3.27672	93.2327	5.56962	5.47471
DENND11	0.00415307	-0.517089	-3.27951	72.4832	0.517089	5.48391
JAK2	0.0041392	-0.786491	-3.28065	82.9898	0.786491	5.48725
DYNC1LI1	0.00413756	-0.368105	-3.28081	52.1253	0.368105	5.48765
ITFG2-AS1	0.00412479	-1.37854	-3.28173	89.2617	1.37854	5.49074
NCOA2	0.00410604	-0.528753	-3.28306	69.2633	0.528753	5.4953
AC087623.2	0.00408774	-1.27013	-3.28437	85.7862	1.27013	5.49976
ZNF23	0.0040722	-1.20203	-3.28563	86.5852	1.20203	5.50357
ATP13A3	0.00402607	-0.325834	-3.28899	49.2649	0.325834	5.51497
OTUD7B	0.0040235	-0.559302	-3.28922	71.7002	0.559302	5.5156
ABL2	0.00402087	-0.564498	-3.28945	79.722	0.564498	5.51626
HDDC3	0.00400594	-0.545702	-3.29054	65.7958	0.545702	5.51998
HOPX	0.00400594	-1.00315	-3.29058	83.7967	1.00315	5.51998
PBX4	0.00398846	-2.45371	-3.29192	91.8824	2.45371	5.52435
ZFP62	0.00397668	-0.581571	-3.29289	79.2905	0.581571	5.52731
AC113410.4	0.00397668	-1.85976	-3.29294	91.0994	1.85976	5.52731
VEPH1	0.00395222	-2.82885	-3.29482	91.8984	2.82885	5.53348
AC006427.2	0.00393827	-2.69045	-3.29591	91.8904	2.69045	5.53701
ATL1	0.00392867	-0.73494	-3.29664	78.6593	0.73494	5.53945
RBM26-AS1	0.00392078	-1.05535	-3.29731	86.5372	1.05535	5.54146
AC005034.4	0.00390887	-2.76815	-3.29826	92.5136	2.76815	5.54451
AL031772.1	0.00388534	-4.9931	-3.3001	93.0569	4.9931	5.55054
PRR29-AS1	0.00385543	-3.40346	-3.30231	92.4097	3.40346	5.55827
AC103691.1	0.00382736	-1.01499	-3.30441	86.4653	1.01499	5.56558
TDRD7	0.00378727	-1.0986	-3.30751	85.5225	1.0986	5.57611
ARSD	0.00375789	-0.342805	-3.30983	47.8268	0.342805	5.5839
R3HCC1	0.00374043	-0.429495	-3.31123	67.8172	0.429495	5.58856
SPAG5	0.00372863	-2.53002	-3.31226	91.8424	2.53002	5.59171
ZNF497	0.00371113	-3.1552	-3.31362	92.0102	3.1552	5.59642
SSUH2	0.00369409	-3.22569	-3.3152	92.6174	3.22569	5.60102
PDCL3	0.00366233	-0.428711	-3.31776	59.2282	0.428711	5.60965
RAN	0.00364305	-0.122286	-3.31935	16.1633	0.122286	5.61493
TMPRSS2	0.00360479	-0.476605	-3.32251	73.9533	0.476605	5.62549
PHF7	0.00360441	-0.953672	-3.32259	84.5078	0.953672	5.6256
SLC35B3	0.00359244	-0.454929	-3.32357	66.3311	0.454929	5.62892
SNRNP25	0.00357063	-0.32613	-3.32531	50.5753	0.32613	5.63501
SPRTN	0.00356067	-0.531994	-3.32614	72.5551	0.531994	5.63781
RPS6KA6	0.00353514	-1.26704	-3.32829	88.3669	1.26704	5.645
RTL5	0.00353058	-2.14064	-3.3287	90.3004	2.14064	5.64629
UBR5-AS1	0.00350966	-1.49371	-3.33045	89.2218	1.49371	5.65224
PFDN4	0.00346835	-0.393178	-3.33394	56.7673	0.393178	5.66408
ZNF511	0.00344088	-0.404611	-3.33629	56.248	0.404611	5.67203
GTF2B	0.00343572	-0.310767	-3.33676	49.1051	0.310767	5.67353
ATP6V0A4	0.00340066	-1.04294	-3.33966	82.2867	1.04294	5.68379
LINC01006	0.00337632	-0.873834	-3.3418	82.1109	0.873834	5.69097
MICU2	0.00337012	-0.394738	-3.34235	52.1892	0.394738	5.69281
GPC4	0.00335399	-0.992309	-3.34373	84.2601	0.992309	5.6976
GAS6	0.00329919	-0.590057	-3.34845	69.9345	0.590057	5.71408
PALLD	0.00325329	-0.331296	-3.35247	49.7683	0.331296	5.72809
LINC00598	0.00322476	-3.0324	-3.35496	92.0342	3.0324	5.7369
AL355297.4	0.00322201	-2.93149	-3.35524	91.9064	2.93149	5.73775
ENTPD7	0.00321852	-0.936208	-3.35568	83.8607	0.936208	5.73883
AC004231.1	0.00321812	-4.9906	-3.35577	92.8252	4.9906	5.73896
CDNF	0.00321621	-1.76809	-3.35598	89.821	1.76809	5.73955
ZNF561	0.0031752	-0.578084	-3.35957	73.9933	0.578084	5.75239
AC007563.4	0.00316906	-3.49916	-3.36021	92.2899	3.49916	5.75432
DHRS11	0.00316219	-0.905464	-3.36099	82.4385	0.905464	5.75649
KCTD18	0.00316187	-0.669202	-3.36107	79.1547	0.669202	5.75659
CLIC5	0.00312684	-2.04427	-3.36425	90.3404	2.04427	5.76773
EXOC4	0.00312188	-0.452159	-3.36473	59.4599	0.452159	5.76932
STOML2	0.00311933	-0.213428	-3.365	32.6942	0.213428	5.77014
NMRK1	0.00311427	-0.401403	-3.3655	53.7232	0.401403	5.77176
PPP2R1A	0.00311143	-0.341535	-3.3658	49.968	0.341535	5.77267
DLGAP1	0.00310644	-4.88186	-3.36629	92.9211	4.88186	5.77428
RGL2	0.00309908	-0.382768	-3.36699	58.9645	0.382768	5.77665
B4GALNT3	0.00306827	-0.725958	-3.36989	83.2774	0.725958	5.78664
VGLL4	0.0030676	-0.261012	-3.37	37.6238	0.261012	5.78686
RAVER1	0.00304547	-0.868172	-3.37214	80.5769	0.868172	5.7941
AC108047.1	0.00302638	-1.0454	-3.37402	85.3787	1.0454	5.80039
NFASC	0.00299213	-2.8364	-3.37729	92.226	2.8364	5.81177
NACC2	0.00298054	-0.747592	-3.37841	78.891	0.747592	5.81565
KCNAB2	0.00297138	-2.8008	-3.3793	91.7226	2.8008	5.81873
TBCEL	0.00296777	-1.32376	-3.37968	86.9447	1.32376	5.81994
C2orf49	0.00294893	-0.466735	-3.38148	59.4759	0.466735	5.82631
COPZ1	0.00291854	-0.285009	-3.38437	39.6213	0.285009	5.83667
IMPA1	0.00291669	-0.457111	-3.3846	65.5241	0.457111	5.83731
FKRP	0.00289517	-0.816172	-3.38673	82.5903	0.816172	5.84471
TCTN3	0.00287118	-0.48341	-3.38906	62.8875	0.48341	5.85303
MSRB2	0.00287081	-0.296323	-3.38914	41.5069	0.296323	5.85316
LIG1	0.00282888	-0.695116	-3.39341	78.2039	0.695116	5.86787
PNP	0.00280052	-0.716155	-3.39651	80.9923	0.716155	5.87795
CLIC6	0.00279858	-0.314776	-3.39674	44.6309	0.314776	5.87864
AC107081.4	0.00275392	-8.06505	-3.40138	92.993	8.06505	5.89473
MYL12B	0.00271914	-0.0798904	-3.405	2.74848	0.0798904	5.90744
HSF1	0.00271263	-0.496332	-3.4057	67.4017	0.496332	5.90984
CEP78	0.00267633	-0.414902	-3.40962	62.488	0.414902	5.92331
AL050341.2	0.00265258	-0.983132	-3.41215	84.5398	0.983132	5.93222
AC105916.1	0.00264492	-4.67418	-3.41303	92.4656	4.67418	5.93511
CNOT10	0.00263933	-0.564522	-3.41365	70.326	0.564522	5.93723
DEK	0.00262359	-0.173006	-3.41538	20.35	0.173006	5.94321
RBM4B	0.00260045	-0.468903	-3.41784	73.2902	0.468903	5.95207
ZC3H8	0.00255428	-0.420069	-3.42286	63.295	0.420069	5.96998
SOCS3	0.00254446	-0.395001	-3.42395	40.7798	0.395001	5.97384
ABHD11	0.00252377	-0.353087	-3.42631	46.125	0.353087	5.982
C1QTNF4	0.00252081	-2.09676	-3.42668	89.9968	2.09676	5.98317
AC090617.10	0.0025101	-2.41535	-3.42788	91.5948	2.41535	5.98743
BCL9	0.00250911	-1.01188	-3.42804	83.8686	1.01188	5.98783
RPP40	0.00248162	-0.839823	-3.43108	80.441	0.839823	5.99884
ARHGAP5	0.00246584	-0.259521	-3.433	35.4267	0.259521	6.00522
ARHGEF28	0.00246204	-0.369719	-3.43348	54.9856	0.369719	6.00676
AC004990.1	0.00245666	-0.500044	-3.43425	70.1582	0.500044	6.00895
LINC01409	0.00244394	-0.88073	-3.4358	84.372	0.88073	6.01414
POMT2	0.00243256	-1.81598	-3.43711	89.4295	1.81598	6.01881
DIS3L2	0.00242493	-0.508438	-3.43801	68.9118	0.508438	6.02195
EEF2KMT	0.00241139	-0.672458	-3.43962	77.0214	0.672458	6.02755
MUC13	0.00238914	-0.777801	-3.44225	84.2921	0.777801	6.03682
MACROD1	0.00238907	-0.550429	-3.44233	66.0914	0.550429	6.03685
TBX1	0.00238781	-0.575002	-3.44252	73.1384	0.575002	6.03738
CYB5D2	0.00238623	-0.463914	-3.44275	63.1751	0.463914	6.03804
AL022328.4	0.00235953	-1.58923	-3.44603	88.2391	1.58923	6.04929
CHKB-DT	0.00234055	-0.793898	-3.44831	84.0444	0.793898	6.05737
WASHC3	0.00233055	-0.329073	-3.44951	42.9211	0.329073	6.06165
ZNF529	0.00232557	-1.08136	-3.45014	84.2282	1.08136	6.06379
ZBTB33	0.00231313	-0.659007	-3.45173	75.5992	0.659007	6.06915
METTL5	0.0023096	-0.290148	-3.45219	40.2525	0.290148	6.07068
CNPY3	0.00229672	-0.41402	-3.45384	59.6836	0.41402	6.07628
BLCAP	0.00229387	-0.401066	-3.45422	53.9549	0.401066	6.07752
GET3	0.00228043	-0.394413	-3.45586	50.2237	0.394413	6.08339
UBXN7	0.00222418	-0.470827	-3.46277	64.837	0.470827	6.10837
OXR1	0.00222022	-0.309727	-3.4633	44.1195	0.309727	6.11015
GNAL	0.00217814	-0.530256	-3.46868	71.8201	0.530256	6.12928
NPAS1	0.00217038	-1.86388	-3.46969	88.5107	1.86388	6.13285
ZNF846	0.00216377	-1.04701	-3.47061	82.7501	1.04701	6.1359
RNF169	0.00214975	-0.44891	-3.4724	58.9086	0.44891	6.1424
ATXN10	0.00210465	-0.271972	-3.47852	36.0658	0.271972	6.1636
RNF216	0.00210123	-0.397755	-3.47905	57.4864	0.397755	6.16523
PTPN21	0.0020886	-1.37103	-3.48071	86.9847	1.37103	6.17126
ZNF334	0.00208314	-0.9156	-3.48151	83.4212	0.9156	6.17388
ATXN7L1	0.00208314	-0.956728	-3.48153	84.364	0.956728	6.17388
STMN1	0.00208196	-0.252696	-3.48176	53.2838	0.252696	6.17445
SLTM	0.00206798	-0.176119	-3.4837	23.0265	0.176119	6.18118
FDFT1	0.00205573	-0.293015	-3.48534	42.0582	0.293015	6.18713
GOSR1	0.00204141	-0.292799	-3.4874	43.6881	0.292799	6.19412
BDNF-AS	0.00203964	-0.735392	-3.48768	81.288	0.735392	6.19498
UBE2T	0.0020265	-0.871278	-3.4895	81.6635	0.871278	6.20145
HYI	0.00202389	-0.515471	-3.48992	61.8888	0.515471	6.20274
EED	0.00202254	-0.636534	-3.49017	76.1985	0.636534	6.2034
AC002467.1	0.00202048	-1.0461	-3.49049	83.573	1.0461	6.20442
PPIG	0.00201257	-0.168653	-3.49159	23.9054	0.168653	6.20834
AL035530.2	0.00200348	-1.43064	-3.49294	87.6558	1.43064	6.21287
CRIM1	0.00200325	-0.484345	-3.49302	67.985	0.484345	6.21298
MAP7D3	0.00197541	-1.18342	-3.4969	83.7089	1.18342	6.22698
ANTXR2	0.00196401	-1.17202	-3.49849	85.6903	1.17202	6.23277
TMEM116	0.0019526	-0.498187	-3.50014	66.6267	0.498187	6.23859
AL356599.1	0.00192951	-1.03385	-3.50355	84.364	1.03385	6.25049
LONRF2	0.00191836	-0.775023	-3.50514	82.1748	0.775023	6.25629
PYCR3	0.00190142	-1.22311	-3.50755	85.5465	1.22311	6.26515
ZMAT5	0.00188449	-0.820538	-3.51002	77.2212	0.820538	6.2741
COG1	0.00188234	-0.749888	-3.51037	76.3343	0.749888	6.27524
KREMEN1	0.0018729	-0.563626	-3.51176	72.2275	0.563626	6.28027
SF3B4	0.00186442	-0.390849	-3.51311	54.2985	0.390849	6.2848
TKFC	0.001861	-0.590837	-3.51369	71.1409	0.590837	6.28664
PIGT	0.00184634	-0.338539	-3.51589	49.4088	0.338539	6.29455
TNFAIP8L3	0.00183929	-3.78066	-3.51695	92.1061	3.78066	6.29838
AC005906.2	0.00182528	-4.51663	-3.51903	92.3618	4.51663	6.30602
UBAC2-AS1	0.00182351	-1.28508	-3.51933	88.4228	1.28508	6.30699
TALDO1	0.00182217	-0.117361	-3.51957	16.2352	0.117361	6.30773
ZNF627	0.0018158	-1.31932	-3.52055	87.1445	1.31932	6.31123
ARHGAP4	0.00180335	-1.60863	-3.52257	88.9102	1.60863	6.31811
TBC1D20	0.00179999	-0.51545	-3.52311	67.7133	0.51545	6.31997
KIF26B-AS1	0.00178851	-25.053	-3.52495	92.8651	25.053	6.32637
AC100793.2	0.00176857	-2.63089	-3.52801	90.3164	2.63089	6.33758
CCDC92	0.00176857	-0.815806	-3.52802	78.0361	0.815806	6.33758
GCA	0.00176424	-0.47454	-3.52876	66.0674	0.47454	6.34003
RAB3IP	0.00176374	-0.306611	-3.52888	53.0281	0.306611	6.34032
TMEM250	0.00175897	-0.660653	-3.52964	73.1544	0.660653	6.34303
NAA40	0.00175439	-0.837992	-3.53043	81.6635	0.837992	6.34564
CCNA1	0.00174776	-3.70229	-3.53148	91.5948	3.70229	6.34942
MTX3	0.00173957	-0.742545	-3.53282	77.4289	0.742545	6.35412
THNSL1	0.00173957	-1.10061	-3.53285	84.4439	1.10061	6.35412
ADD3	0.00171996	-0.256172	-3.53605	36.7929	0.256172	6.36545
ACO2	0.00170985	-0.350973	-3.5377	49.8961	0.350973	6.37135
EVA1B	0.00169988	-0.671541	-3.5393	71.7641	0.671541	6.3772
GAS2L1	0.0016982	-0.812681	-3.53966	81.0562	0.812681	6.37818
LINC00964	0.00167781	-1.713	-3.54303	88.9422	1.713	6.39027
ZNF569	0.0016728	-1.485	-3.54387	88.3669	1.485	6.39326
ZDHHC11B	0.00167271	-1.24633	-3.54393	86.0499	1.24633	6.39331
SLC37A1	0.00166481	-0.556481	-3.54531	73.458	0.556481	6.39805
TMED2-DT	0.00166277	-2.52831	-3.54573	90.7558	2.52831	6.39927
NME6	0.00165431	-0.558048	-3.54718	69.0716	0.558048	6.40437
SMARCA2	0.00164914	-0.246007	-3.5481	30.7766	0.246007	6.4075
LINC00649	0.00164912	-0.837598	-3.54815	80.2253	0.837598	6.40751
AC073332.1	0.00164636	-0.638297	-3.54869	80.4091	0.638297	6.40919
DNAJB1	0.00164124	-0.264211	-3.54956	31.7274	0.264211	6.41231
LANCL1	0.00164012	-0.61059	-3.54978	78.0361	0.61059	6.41299
POLR2F	0.00163612	-0.297868	-3.55052	38.5746	0.297868	6.41543
USP18	0.00163545	-1.25794	-3.55068	86.2975	1.25794	6.41584
ENOX1	0.00162204	-5.66019	-3.55294	92.5535	5.66019	6.42407
CDK9	0.00161439	-0.598297	-3.55428	70.326	0.598297	6.4288
AMN1	0.00160614	-0.8886	-3.55567	82.9338	0.8886	6.43392
CCNY	0.00158003	-0.461184	-3.56008	57.5423	0.461184	6.45031
GPATCH2	0.00157179	-0.459464	-3.5615	55.2892	0.459464	6.45554
TMEM19	0.00156302	-0.444612	-3.56306	69.0476	0.444612	6.46114
RBM41	0.00155829	-0.618177	-3.5639	74.7843	0.618177	6.46417
CCZ1B	0.00154126	-0.673065	-3.56703	76.55	0.673065	6.47515
ERMARD	0.00153351	-0.868619	-3.56839	81.9671	0.868619	6.48019
TTC6	0.00152559	-0.772606	-3.5698	79.682	0.772606	6.48537
SCARF2	0.00152133	-5.31636	-3.57058	92.5136	5.31636	6.48817
CUEDC1	0.00151711	-0.408388	-3.57136	61.1857	0.408388	6.49095
PIGZ	0.00150752	-0.985107	-3.57315	81.6315	0.985107	6.49729
EIF4A2	0.00148781	-0.10232	-3.5767	12.4241	0.10232	6.51045
PI4K2B	0.001486	-0.829638	-3.57706	77.0773	0.829638	6.51167
STX16	0.00147928	-0.314413	-3.57839	44.8386	0.314413	6.5162
SLC44A5	0.00147716	-2.67237	-3.57882	90.4602	2.67237	6.51763
UBQLN2	0.00146664	-0.616438	-3.58078	71.876	0.616438	6.52478
AL512274.1	0.00146264	-1.057	-3.58164	84.8913	1.057	6.52752
ZFAND4	0.00146154	-1.27169	-3.58188	86.4973	1.27169	6.52826
DPM1	0.00144545	-0.447501	-3.58487	53.2119	0.447501	6.53933
HERC5	0.00142478	-2.7925	-3.58877	90.5641	2.7925	6.55374
PHYH	0.00141486	-0.456932	-3.59064	60.2429	0.456932	6.56073
FBXO31	0.00141103	-1.22555	-3.59139	87.4401	1.22555	6.56344
MRPL36	0.00140353	-0.328981	-3.59283	43.8319	0.328981	6.56877
ZDHHC4	0.00139573	-0.4296	-3.59433	58.1895	0.4296	6.57434
AC011416.3	0.00138393	-1.26748	-3.59658	87.2403	1.26748	6.58283
SMIM29	0.00138048	-0.676259	-3.59728	77.9083	0.676259	6.58532
NRAD1	0.00137832	-0.813219	-3.59774	84.0844	0.813219	6.58689
SLC9C2	0.00137268	-3.41473	-3.5989	91.8025	3.41473	6.59099
GARS-DT	0.00136762	-0.46405	-3.59991	64.6532	0.46405	6.59468
CDH26	0.00133578	-0.440693	-3.60627	60.2669	0.440693	6.61824
WARS2-AS1	0.00131928	-1.32459	-3.60963	86.5932	1.32459	6.63067
NUAK2	0.00131816	-1.03387	-3.6099	83.1176	1.03387	6.63152
ENOSF1	0.00131816	-0.369581	-3.60991	48.0904	0.369581	6.63152
OCIAD1	0.00131371	-0.142001	-3.61087	19.503	0.142001	6.6349
PLXNA2	0.00129325	-0.633108	-3.61504	71.908	0.633108	6.65059
ANKRA2	0.00128648	-0.460213	-3.61654	65.4522	0.460213	6.65585
CAPRIN1	0.00128334	-0.321058	-3.61727	37.8795	0.321058	6.65829
POLR3H	0.00124946	-0.613331	-3.62448	73.6417	0.613331	6.68504
TM2D1	0.00124742	-0.33025	-3.62495	41.2991	0.33025	6.68668
SLC45A4	0.00124322	-0.804214	-3.62587	78.6353	0.804214	6.69005
RUFY1	0.00124126	-0.547607	-3.62632	66.0355	0.547607	6.69163
SLC23A2	0.00123737	-0.9367	-3.62718	81.8632	0.9367	6.69476
LRRC37B	0.00123557	-2.24393	-3.6276	89.837	2.24393	6.69622
NOVA1	0.00122611	-5.28415	-3.62992	92.2739	5.28415	6.70391
KCTD11	0.00120812	-0.800031	-3.63393	79.8098	0.800031	6.71869
ZFHX3	0.00120723	-0.358373	-3.63417	51.9096	0.358373	6.71943
PPDPF	0.00120044	-0.106801	-3.63572	3.57942	0.106801	6.72507
AC110769.2	0.00119876	-1.2869	-3.63612	87.2483	1.2869	6.72647
ELAC1	0.00119234	-0.793519	-3.63756	77.8124	0.793519	6.73184
EMG1	0.00117324	-0.384475	-3.64191	53.1799	0.384475	6.74799
LINC01602	0.00116241	-4.83109	-3.64458	92.3538	4.83109	6.75726
SEC61G	0.00115154	-0.116477	-3.64704	18.1847	0.116477	6.76666
SCN4B	0.001149	-3.17441	-3.64766	91.6986	3.17441	6.76886
STAG2	0.0011444	-0.279208	-3.64874	39.7491	0.279208	6.77288
LINC01558	0.00113937	-3.17334	-3.64991	91.6906	3.17334	6.77728
LYRM4	0.00113483	-0.524059	-3.65103	65.4682	0.524059	6.78127
NFIB	0.0011336	-0.223267	-3.65136	28.4756	0.223267	6.78235
GPR180	0.0011035	-0.646894	-3.65855	73.9214	0.646894	6.80927
ZNF226	0.00110071	-0.492641	-3.6593	65.9236	0.492641	6.8118
AL355999.1	0.00109923	-2.64381	-3.65974	91.1553	2.64381	6.81314
MEX3A	0.00109444	-1.38016	-3.6609	86.4014	1.38016	6.81751
EMC4	0.00109098	-0.291784	-3.66176	39.0141	0.291784	6.82068
BARX2	0.00108291	-1.43215	-3.66381	88.295	1.43215	6.82811
PPP4R1-AS1	0.00107618	-3.70969	-3.66545	91.8025	3.70969	6.83434
RANBP1	0.00107265	-0.215947	-3.66634	28.108	0.215947	6.83763
UBA1	0.00106894	-0.387867	-3.66732	52.6686	0.387867	6.84109
CBX7	0.00102859	-0.881344	-3.67748	80.5689	0.881344	6.87956
ARHGAP33	0.0010212	-2.19919	-3.67947	89.5973	2.19919	6.88678
PHOSPHO2	0.00101774	-0.880906	-3.68043	80.5209	0.880906	6.89018
PIGK	0.00101149	-0.62647	-3.68205	72.2196	0.62647	6.89633
FBF1	0.00101041	-1.42223	-3.68239	85.6504	1.42223	6.8974
GPX3	0.0010104	-0.851268	-3.68246	83.1176	0.851268	6.89741
SFTA3	0.00100932	-0.568924	-3.68278	70.302	0.568924	6.89848
DNMT1	0.00100032	-0.360229	-3.68521	50.6472	0.360229	6.90743
ZRSR2	0.000996074	-0.625939	-3.68634	71.093	0.625939	6.91169
TMEM223	0.000986601	-0.431829	-3.68882	57.6782	0.431829	6.92124
ZNF749	0.000982886	-0.76032	-3.68983	78.7872	0.76032	6.92502
ASH1L-AS1	0.000970774	-1.24905	-3.69312	84.6596	1.24905	6.93742
NSRP1	0.000961859	-0.295626	-3.69551	38.0553	0.295626	6.94664
AL031005.1	0.000961765	-3.21334	-3.69559	91.8504	3.21334	6.94674
INTS8	0.000955767	-0.810401	-3.69727	78.915	0.810401	6.953
BBOX1	0.000949314	-0.736174	-3.69923	81.9032	0.736174	6.95977
PRKD2	0.000949144	-0.776573	-3.69932	78.4915	0.776573	6.95995
FAAP20	0.00093926	-0.314789	-3.70218	40.3164	0.314789	6.97042
SLC30A5	0.000932808	-0.481184	-3.70406	62.52	0.481184	6.97731
KRIT1	0.000930306	-0.418143	-3.70479	52.5487	0.418143	6.98
CDC5L	0.000912929	-0.317097	-3.70966	38.3669	0.317097	6.99885
IDH1-AS1	0.000911965	-1.53259	-3.70998	88.6865	1.53259	6.99991
AC009560.1	0.000898379	-4.20068	-3.71396	91.6027	4.20068	7.01492
STK17A	0.000889314	-0.336778	-3.71667	48.0185	0.336778	7.02506
NUMBL	0.000886559	-1.31277	-3.7175	86.2176	1.31277	7.02816
NSD3	0.000886074	-0.163667	-3.71769	24.3049	0.163667	7.02871
AC091729.3	0.000873657	-0.991448	-3.72149	81.6475	0.991448	7.04282
C11orf91	0.000872803	-3.60073	-3.72179	91.443	3.60073	7.0438
TSEN2	0.000858581	-1.38443	-3.72608	85.4426	1.38443	7.06023
TMED8	0.000856916	-0.714865	-3.72661	78.7712	0.714865	7.06217
KLF10	0.000835842	-0.397444	-3.73303	52.8364	0.397444	7.08707
STOX2	0.000830172	-0.864408	-3.73484	80.3052	0.864408	7.09388
LIFR-AS1	0.000826998	-1.5082	-3.7359	86.729	1.5082	7.09771
NAPA-AS1	0.000822719	-2.04534	-3.7373	89.4375	2.04534	7.1029
AP000692.2	0.000821827	-1.34592	-3.73762	84.6916	1.34592	7.10398
MEA1	0.000801639	-0.313315	-3.74392	44.0396	0.313315	7.12885
CDKL5	0.00080123	-1.0926	-3.74409	84.4279	1.0926	7.12936
CNTN5	0.00079936	-4.00377	-3.74477	91.7705	4.00377	7.1317
B4GAT1	0.000788403	-1.71909	-3.74838	87.6558	1.71909	7.1455
AC008674.1	0.000788403	-4.5472	-3.74841	92.0182	4.5472	7.1455
MAZ	0.000784816	-0.385898	-3.74967	49.976	0.385898	7.15006
SLC25A24	0.000780095	-0.372784	-3.75123	50.6072	0.372784	7.1561
TP53INP2	0.000777677	-0.503554	-3.7521	72.3394	0.503554	7.1592
PRDM2	0.000776591	-0.368166	-3.7525	46.908	0.368166	7.1606
XPC	0.000774921	-0.465128	-3.75318	59.4599	0.465128	7.16275
SSBP1	0.000770498	-0.125696	-3.75472	19.2554	0.125696	7.16847
RLIM	0.00075463	-0.598775	-3.76011	66.443	0.598775	7.18928
CMPK2	0.000740859	-1.8483	-3.7649	88.1192	1.8483	7.2077
CDKN2D	0.00073814	-0.580973	-3.76587	71.3647	0.580973	7.21138
CEP95	0.000729206	-0.471806	-3.769	63.7184	0.471806	7.22355
SIRT5	0.000725075	-0.604271	-3.77056	70.6216	0.604271	7.22923
HHLA3	0.000722905	-0.70695	-3.77136	77.4688	0.70695	7.23223
TNNT3	0.00072074	-0.913972	-3.77216	79.65	0.913972	7.23523
TMEM94	0.000715788	-0.90429	-3.77392	79.8578	0.90429	7.24213
AP002360.1	0.000711283	-0.820088	-3.77559	77.0933	0.820088	7.24844
TXNL4A	0.000710682	-0.243495	-3.77585	31.3199	0.243495	7.24929
AL353747.3	0.000706327	-4.41224	-3.77752	91.8345	4.41224	7.25543
Z99572.1	0.000705879	-1.77621	-3.7778	87.9914	1.77621	7.25607
SH3GL3	0.000699137	-3.10102	-3.78026	90.8118	3.10102	7.26566
NSL1	0.000694339	-0.416653	-3.78202	52.365	0.416653	7.27255
MPLKIP	0.000691048	-0.301646	-3.78325	38.319	0.301646	7.2773
EXOSC10	0.000688586	-0.54455	-3.78419	68.3365	0.54455	7.28087
PRMT8	0.000685309	-25.2786	-3.78547	92.3378	25.2786	7.28564
CLN5	0.000683662	-0.395415	-3.78612	48.6258	0.395415	7.28805
INTS10	0.000680705	-0.376981	-3.78729	48.2103	0.376981	7.29238
OLFML2A	0.000677196	-1.51317	-3.78867	86.6651	1.51317	7.29755
CCDC136	0.000667867	-2.24625	-3.79216	90.3164	2.24625	7.31142
AC010148.1	0.000661943	-1.87161	-3.79461	88.9342	1.87161	7.32033
AL121768.1	0.000658154	-3.70905	-3.79613	91.5308	3.70905	7.32607
PEX7	0.000656322	-0.801388	-3.79687	74.6724	0.801388	7.32886
AF196972.1	0.000645554	-3.80026	-3.80106	91.5229	3.80026	7.3454
PCOLCE	0.000645554	-1.60965	-3.80111	87.6159	1.60965	7.3454
ZNFX1	0.000644981	-0.540456	-3.80138	69.0716	0.540456	7.34629
SPTAN1	0.000638962	-0.349571	-3.80384	41.4589	0.349571	7.35567
AGTPBP1	0.000637087	-0.868646	-3.80462	82.1029	0.868646	7.3586
SHQ1	0.000635074	-0.905085	-3.8055	81.9112	0.905085	7.36177
C15orf40	0.000634931	-0.396505	-3.8056	53.0441	0.396505	7.36199
MAPK3	0.000626432	-0.619467	-3.80912	71.6443	0.619467	7.37547
LINC00535	0.000617405	-5.65683	-3.81285	92.0262	5.65683	7.38999
ACOT11	0.000613764	-0.717097	-3.81436	75.2637	0.717097	7.3959
PXDC1	0.000613012	-0.822448	-3.81476	78.3078	0.822448	7.39713
UTRN	0.000610114	-0.279045	-3.81607	32.6143	0.279045	7.40186
RPF1	0.000606457	-0.537255	-3.81775	63.0952	0.537255	7.40788
USP21	0.000604432	-1.60911	-3.81862	86.3934	1.60911	7.41122
DUSP22	0.000603776	-0.483753	-3.81894	61.3854	0.483753	7.41231
MFSD14B	0.000600739	-0.55856	-3.82023	63.0473	0.55856	7.41735
VCAN	0.000600739	-1.75505	-3.82027	87.0246	1.75505	7.41735
FAM200B	0.000593031	-0.321646	-3.8236	39.7571	0.321646	7.43026
HS1BP3	0.000592313	-0.766954	-3.82395	77.8444	0.766954	7.43148
SRRM2-AS1	0.000592079	-1.78419	-3.82409	88.4468	1.78419	7.43187
C11orf1	0.000580172	-0.354238	-3.82924	43.0409	0.354238	7.45219
CASC15	0.000579152	-2.13887	-3.82972	90.1486	2.13887	7.45395
ZBTB25	0.000578546	-0.860696	-3.83002	77.5567	0.860696	7.45499
NIPSNAP3B	0.000576938	-2.44602	-3.8308	90.3084	2.44602	7.45778
LRPAP1	0.000573116	-0.255499	-3.83258	29.4343	0.255499	7.46442
BTBD1	0.000568972	-0.614409	-3.83451	68.4883	0.614409	7.47168
LINC01607	0.000566933	-1.48189	-3.83544	87.3762	1.48189	7.47527
AC087500.1	0.000564972	-2.20644	-3.83634	88.6785	2.20644	7.47874
PITPNA	0.000564741	-0.420104	-3.83658	55.1294	0.420104	7.47914
BASP1-AS1	0.000558814	-4.09345	-3.83927	91.5788	4.09345	7.48969
AL627422.2	0.000556238	-2.7598	-3.8405	90.1806	2.7598	7.49431
AC090587.1	0.000556029	-3.81069	-3.84063	91.443	3.81069	7.49469
SNORC	0.000552792	-3.10879	-3.84221	91.1633	3.10879	7.50053
AC099063.4	0.000551785	-3.40622	-3.84275	91.2991	3.40622	7.50235
SETD2	0.000550476	-0.348664	-3.84341	43.9917	0.348664	7.50473
RND2	0.000540449	-1.77719	-3.84803	87.2323	1.77719	7.52311
SLC27A1	0.000540098	-0.66732	-3.84824	77.1253	0.66732	7.52376
ATOX1	0.00053977	-0.160606	-3.84844	22.0678	0.160606	7.52437
NPIPA1	0.000537569	-1.69376	-3.84949	87.7597	1.69376	7.52845
SGO2	0.000533108	-1.00484	-3.8518	83.8527	1.00484	7.53679
VOPP1	0.000527467	-0.620368	-3.85461	71.4206	0.620368	7.54742
GTF2IRD2	0.000525202	-0.606424	-3.85571	71.0211	0.606424	7.55173
RBM14	0.000519973	-0.528805	-3.85825	69.543	0.528805	7.56173
PCAT6	0.000517606	-1.51817	-3.85941	87.0086	1.51817	7.5663
NFE2L1	0.000517204	-0.423719	-3.85965	55.7526	0.423719	7.56707
AC092807.3	0.000515506	-4.66281	-3.86055	91.6747	4.66281	7.57036
AC069404.1	0.00051541	-3.60279	-3.86064	91.5149	3.60279	7.57055
PAF1	0.00050388	-0.497007	-3.86635	60.962	0.497007	7.59317
AGPAT4	0.000502989	-2.38414	-3.86688	89.9489	2.38414	7.59494
ARPIN	0.000502789	-0.705998	-3.86703	73.0825	0.705998	7.59534
NBDY	0.000502145	-0.300836	-3.86743	37.48	0.300836	7.59662
NBR1	0.000495501	-0.397226	-3.87078	51.5181	0.397226	7.60994
AC099522.2	0.000494454	-3.35884	-3.87134	91.1234	3.35884	7.61206
ARHGAP44	0.000488798	-1.38353	-3.87424	85.4666	1.38353	7.62356
SRGAP1	0.000483364	-0.419531	-3.87701	56.3199	0.419531	7.63474
PNISR	0.000477069	-0.126267	-3.88034	15.1246	0.126267	7.64785
SNRPF	0.000475173	-0.218223	-3.88145	24.3608	0.218223	7.65183
SLC35A3	0.000464464	-0.317275	-3.88742	38.7424	0.317275	7.67463
PREPL	0.000464211	-0.509134	-3.88765	60.2828	0.509134	7.67517
KDM4A	0.000462965	-0.618874	-3.88844	69.5909	0.618874	7.67786
RUFY3	0.000462965	-0.411609	-3.88846	52.3969	0.411609	7.67786
MOBP	0.000456773	-4.72699	-3.89185	91.7306	4.72699	7.69132
CPSF2	0.000452448	-0.489296	-3.89425	63.5107	0.489296	7.70084
TLCD2	0.000448718	-0.452573	-3.8964	58.2774	0.452573	7.70912
PTS	0.000446125	-0.291661	-3.89786	39.0141	0.291661	7.71491
ZNF395	0.000442931	-0.745191	-3.89964	75.767	0.745191	7.7221
SNRNP27	0.000441564	-0.535762	-3.90044	61.7609	0.535762	7.72519
ZNF432	0.000434906	-1.11048	-3.90421	84.5238	1.11048	7.74038
NUP50	0.000431725	-0.397277	-3.90608	48.434	0.397277	7.74772
EFHD2	0.000424944	-0.262578	-3.91	35.3388	0.262578	7.76355
ELP1	0.000418631	-0.756653	-3.91376	77.1413	0.756653	7.77852
CHN2	0.000411622	-2.00261	-3.91797	89.03	2.00261	7.79541
APTR	0.000402375	-0.486398	-3.92354	59.34	0.486398	7.81813
RASSF10	0.000401643	-1.7138	-3.92403	86.8009	1.7138	7.81995
GGCT	0.000398195	-0.367964	-3.92615	47.2196	0.367964	7.82857
PERP	0.000384303	-0.142004	-3.93512	1.8776	0.142004	7.86408
PPP4R4	0.000383413	-2.77135	-3.93572	89.869	2.77135	7.8664
SCAF11	0.000379737	-0.191704	-3.93813	20.0543	0.191704	7.87603
SPOPL	0.000369268	-0.715206	-3.94493	75.9588	0.715206	7.90399
PARVA	0.000368545	-0.280507	-3.94545	36.4254	0.280507	7.90595
POLR3K	0.000363912	-0.398877	-3.94862	49.0492	0.398877	7.9186
NEIL1	0.000363247	-0.456423	-3.9491	64.5654	0.456423	7.92043
AC005083.1	0.000352918	-0.817207	-3.95615	78.3158	0.817207	7.94927
NOA1	0.000351025	-0.602231	-3.95748	63.4947	0.602231	7.95465
REST	0.000350685	-0.341567	-3.95776	40.6759	0.341567	7.95562
TMEM52	0.000348517	-2.05279	-3.95933	88.6226	2.05279	7.96182
ZNF561-AS1	0.000346106	-0.641451	-3.96104	74.3688	0.641451	7.96876
WDR17	0.000345621	-2.82471	-3.96142	90.3004	2.82471	7.97017
CEBPG	0.000343232	-0.550924	-3.96322	64.8849	0.550924	7.9771
TCF25	0.000340051	-0.154626	-3.96549	17.6494	0.154626	7.98641
RMND5A	0.00033953	-0.69065	-3.9659	72.4912	0.69065	7.98795
AL391422.2	0.000332872	-8.43778	-3.97072	91.8424	8.43778	8.00775
KLHDC7A	0.000331735	-1.78706	-3.97162	87.9115	1.78706	8.01117
PTPRM	0.000330637	-0.98137	-3.97246	82.0709	0.98137	8.01449
ZNF680	0.000330552	-0.576391	-3.97257	69.6069	0.576391	8.01475
AFDN-DT	0.000328581	-2.28641	-3.97409	88.5347	2.28641	8.02073
PPIL4	0.00032773	-0.338995	-3.97485	40.2605	0.338995	8.02332
CPSF7	0.000321383	-0.640034	-3.97969	72.8268	0.640034	8.04288
PRRT2	0.00032107	-1.36392	-3.97997	86.1218	1.36392	8.04385
RFX3-AS1	0.000318445	-2.23366	-3.98202	89.7092	2.23366	8.05206
CNKSR1	0.000317271	-0.677957	-3.98294	70.5896	0.677957	8.05575
ZNF516	0.00031617	-0.611756	-3.98381	74.225	0.611756	8.05923
ANK3	0.000314157	-0.250368	-3.98547	30.2093	0.250368	8.06562
TPM2	0.000310552	-0.50405	-3.9884	63.0633	0.50405	8.07716
WDFY1	0.00030705	-0.585426	-3.99119	66.1234	0.585426	8.0885
FRA10AC1	0.000306504	-0.526405	-3.9917	63.6306	0.526405	8.09028
KLHL21	0.00030498	-0.77465	-3.99298	78.9709	0.77465	8.09526
KLHL8	0.00030498	-0.699694	-3.99302	69.3672	0.699694	8.09526
EYA1	0.000295779	-0.666775	-4.00047	70.1822	0.666775	8.1259
ASIC1	0.000295374	-1.50538	-4.00084	86.1937	1.50538	8.12727
KLHL28	0.00029243	-0.627773	-4.00335	69.6309	0.627773	8.13728
MPP7	0.000291067	-0.422224	-4.0045	59.5797	0.422224	8.14196
USP4	0.000285373	-0.546283	-4.00932	69.9984	0.546283	8.16171
MTMR6	0.000285281	-0.642375	-4.00944	69.1834	0.642375	8.16204
MSMO1	0.000282939	-0.463575	-4.01148	54.3145	0.463575	8.17028
AC092683.1	0.000281347	-0.819779	-4.01291	73.6497	0.819779	8.17592
FBXL20	0.000279781	-0.886884	-4.01427	76.9495	0.886884	8.1815
GHITM	0.000278774	-0.230306	-4.01522	28.915	0.230306	8.18511
AP2A1	0.000276101	-0.56996	-4.01758	66.6667	0.56996	8.19474
TRIM16L	0.000274419	-1.51586	-4.01912	86.0578	1.51586	8.20085
CHID1	0.000268875	-0.376561	-4.02411	45.294	0.376561	8.22126
CNTLN	0.000267564	-0.693387	-4.02536	71.9479	0.693387	8.22615
CNIH4	0.000266345	-0.355993	-4.02648	42.226	0.355993	8.23072
ABCC2	0.000266311	-2.87733	-4.02656	90.652	2.87733	8.23084
ZNF382	0.00026591	-1.9341	-4.02701	88.7983	1.9341	8.23235
SORT1	0.000264902	-0.500497	-4.02795	60.5385	0.500497	8.23615
SNRPB2	0.000263818	-0.310024	-4.02901	36.745	0.310024	8.24025
TMTC3	0.000258998	-0.597592	-4.03343	63.1032	0.597592	8.25869
AC004554.2	0.00025652	-4.77393	-4.03574	91.6906	4.77393	8.2683
FAM86B1	0.000254878	-1.42368	-4.03729	86.3854	1.42368	8.27473
APOM	0.000254789	-1.10625	-4.03742	83.8287	1.10625	8.27507
FOXC1	0.000254414	-0.330295	-4.03781	52.1253	0.330295	8.27655
MSH2	0.00025385	-0.64227	-4.03838	71.7402	0.64227	8.27877
DPY19L3	0.000251331	-0.855467	-4.04082	79.8818	0.855467	8.28874
HIRIP3	0.000250409	-0.631316	-4.04173	70.8533	0.631316	8.29241
NGEF	0.000249418	-2.74308	-4.0427	89.9888	2.74308	8.29638
BTG4	0.000248241	-4.72672	-4.04391	91.3071	4.72672	8.30111
NCK2	0.000246165	-0.524197	-4.04596	59.8754	0.524197	8.30951
CRADD	0.000245083	-1.01289	-4.04705	82.031	1.01289	8.31392
RHEBL1	0.000237543	-3.73946	-4.05464	90.66	3.73946	8.34516
RXYLT1	0.00023646	-0.421768	-4.0558	57.3027	0.421768	8.34973
TEF	0.000235825	-0.852971	-4.05653	79.1866	0.852971	8.35242
LINC01550	0.000233641	-1.9021	-4.05884	87.7916	1.9021	8.36172
UBE2M	0.000232035	-0.314073	-4.0605	36.8568	0.314073	8.36862
L3MBTL2	0.000230899	-0.727061	-4.06174	72.7229	0.727061	8.37353
FBRS	0.000230058	-0.562159	-4.06264	65.8198	0.562159	8.37718
TIMM10B	0.000223801	-0.522069	-4.06921	61.5612	0.522069	8.40475
DPAGT1	0.000223742	-0.631084	-4.06932	71.5324	0.631084	8.40502
KRCC1	0.00022135	-0.388804	-4.07197	44.5749	0.388804	8.41576
SPRYD7	0.000218229	-0.68634	-4.07532	68.9358	0.68634	8.42997
SAPCD1	0.000213213	-2.41615	-4.08082	89.6373	2.41615	8.45322
GNPAT	0.000211438	-0.636551	-4.08281	68.3365	0.636551	8.46158
FBXL5	0.000211223	-0.427869	-4.0831	49.3209	0.427869	8.4626
ITGB1BP1	0.000207895	-0.51363	-4.08688	58.7089	0.51363	8.47848
RPS6KA2	0.000206289	-0.943631	-4.08896	79.7539	0.943631	8.48623
HIST1H2AC	0.000204898	-0.610444	-4.09062	69.0157	0.610444	8.493
EMSY	0.000203852	-0.677124	-4.09186	73.6337	0.677124	8.49812
ACOT9	0.000203191	-0.655244	-4.0927	69.4551	0.655244	8.50137
POC5	0.000198613	-1.10153	-4.09808	81.9351	1.10153	8.52415
KIAA1958	0.000191562	-0.941724	-4.10668	80.1454	0.941724	8.5603
TRMT61B	0.000191177	-0.723252	-4.10719	75.0559	0.723252	8.56231
MHENCR	0.000188563	-1.0253	-4.11051	81.5836	1.0253	8.57608
SLC5A3	0.000188496	-0.659212	-4.11064	71.9799	0.659212	8.57644
PIH1D1	0.000185072	-0.422091	-4.11496	49.9041	0.422091	8.59477
IFITM10	0.000184783	-1.40339	-4.11542	81.8233	1.40339	8.59633
ZNF704	0.000182104	-0.904205	-4.11893	76.9895	0.904205	8.61093
CD46	0.000181189	-0.259215	-4.12023	27.8923	0.259215	8.61597
SSNA1	0.000180146	-0.329071	-4.1217	36.6651	0.329071	8.62174
AP002381.2	0.00017812	-0.954684	-4.12435	80.8006	0.954684	8.63305
CAB39	0.000177802	-0.545113	-4.1249	59.1882	0.545113	8.63484
ITGA3	0.000175656	-0.531109	-4.12774	63.1352	0.531109	8.64698
RSPH10B2	0.000175014	-5.06105	-4.12863	91.2592	5.06105	8.65064
ACTR3B	0.000174752	-1.64614	-4.12903	85.6504	1.64614	8.65214
CSRP3-AS1	0.000168302	-4.38869	-4.13804	91.0994	4.38869	8.68975
SRA1	0.000168023	-0.396013	-4.13847	46.4765	0.396013	8.69141
GALNT3	0.000167042	-0.366221	-4.13986	40.62	0.366221	8.69726
RNF213-AS1	0.000166896	-2.55367	-4.14011	90.0368	2.55367	8.69814
AC010273.3	0.000165415	-2.24996	-4.14225	89.3816	2.24996	8.70705
CACNA1D	0.000165266	-1.16607	-4.1425	84.4279	1.16607	8.70795
AZIN2	0.000163772	-3.93268	-4.14463	90.7159	3.93268	8.71703
SPPL2A	0.00016322	-0.351934	-4.14552	40.9556	0.351934	8.72041
TTC34	0.000163162	-2.77277	-4.14567	89.9009	2.77277	8.72076
LRRC58	0.000159877	-0.508304	-4.15047	61.5772	0.508304	8.74111
RAD51-AS1	0.000155442	-0.628953	-4.15714	72.0518	0.628953	8.76924
ZNF385A	0.000154741	-0.899354	-4.15822	76.526	0.899354	8.77376
ANAPC10	0.000154724	-0.628713	-4.15829	67.8571	0.628713	8.77387
C2CD5	0.000152139	-0.715446	-4.16224	76.3343	0.715446	8.79072
JUND	0.000151359	-0.211061	-4.16346	7.62224	0.211061	8.79585
PPIE	0.000150676	-0.494545	-4.16458	58.2934	0.494545	8.80038
CACNB3	0.000146012	-1.50266	-4.17189	87.0725	1.50266	8.83182
FRY	0.00014452	-0.95398	-4.17437	81.1521	0.95398	8.84209
EXOSC1	0.000144056	-0.541882	-4.17526	57.8619	0.541882	8.84531
ACBD7	0.000143913	-2.743	-4.17557	89.5973	2.743	8.8463
AAMDC	0.000143038	-0.341151	-4.17705	40.1486	0.341151	8.8524
FKBP9	0.000143022	-0.85074	-4.17712	71.4446	0.85074	8.85251
AL590062.1	0.000141135	-1.39094	-4.18019	85.147	1.39094	8.8658
EPB41L4A	0.000140209	-0.496564	-4.18183	59.1882	0.496564	8.87238
ADPRHL1	0.000138657	-1.85144	-4.1845	87.496	1.85144	8.88351
CSNK1E	0.00013805	-0.375524	-4.18554	44.2554	0.375524	8.8879
MSRB1	0.000137677	-0.709924	-4.18621	71.852	0.709924	8.8906
IL16	0.000136006	-2.6894	-4.18917	90.1646	2.6894	8.90281
MRPL23	0.000133427	-0.62797	-4.1937	62.2723	0.62797	8.92196
TGIF1	0.000131565	-0.354084	-4.19702	42.194	0.354084	8.93601
MEF2A	0.000127848	-0.466324	-4.20365	57.2707	0.466324	8.96467
PSMG3-AS1	0.000125141	-0.890227	-4.20863	81.7114	0.890227	8.98607
THSD4	0.000123762	-1.03008	-4.21128	78.8511	1.03008	8.99715
SOX6	0.00012357	-2.08662	-4.21168	88.1032	2.08662	8.9987
B3GNTL1	0.000119454	-1.20771	-4.21951	85.179	1.20771	9.03258
ERVK13-1	0.000118004	-0.737	-4.2224	75.9428	0.737	9.04479
CNIH3	0.00011788	-0.776126	-4.22269	75.2397	0.776126	9.04584
RNFT1	0.000113419	-0.743351	-4.23156	72.5312	0.743351	9.08442
GTF2H3	0.000111664	-0.547165	-4.23516	62.5839	0.547165	9.10002
YIPF6	0.000110702	-0.354163	-4.23715	44.0556	0.354163	9.10867
MCMDC2	0.000110185	-2.10349	-4.2383	88.3909	2.10349	9.11335
BRF1	0.000109402	-1.04813	-4.24004	81.5356	1.04813	9.12048
IFNAR2	0.000109357	-0.546856	-4.24018	62.6957	0.546856	9.12089
SNRPA1	0.000108748	-0.379422	-4.24157	45.7415	0.379422	9.12648
BCAS4	0.00010758	-0.5614	-4.24404	63.279	0.5614	9.13728
NFYB	0.000103167	-0.458478	-4.25375	54.9297	0.458478	9.17917
TRIM2	0.000102777	-0.318995	-4.25465	37.2244	0.318995	9.18295
NSFL1C	0.000102323	-0.451945	-4.25573	53.108	0.451945	9.18738
MYLK-AS1	0.000101232	-2.4836	-4.25822	88.4628	2.4836	9.19809
CENPK	0.000100675	-1.53457	-4.25955	85.6584	1.53457	9.20361
KDM1A	0.000100557	-0.52397	-4.25986	56.3838	0.52397	9.20479
TRAPPC9	9.95989e-05	-1.07927	-4.26205	78.9869	1.07927	9.21436
PAMR1	9.8986e-05	-4.42178	-4.26347	90.8437	4.42178	9.22053
CENPQ	9.74046e-05	-0.93595	-4.26712	80.3931	0.93595	9.23664
RLN2	9.66432e-05	-2.85946	-4.26891	89.7731	2.85946	9.24448
WIPI2	9.52368e-05	-0.41441	-4.27232	47.3394	0.41441	9.25914
ECI1	9.45024e-05	-0.279215	-4.27409	31.0083	0.279215	9.26689
WRNIP1	9.19618e-05	-0.601718	-4.2804	65.9476	0.601718	9.29414
ZNF853	9.0456e-05	-2.07155	-4.28416	86.0898	2.07155	9.31065
MTM1	8.72122e-05	-1.0539	-4.2927	82.047	1.0539	9.34717
ENSA	8.67062e-05	-0.250435	-4.29404	26.55	0.250435	9.35298
MVB12B	8.66095e-05	-2.20125	-4.29433	88.0793	2.20125	9.3541
A1BG	8.60389e-05	-2.99135	-4.2959	88.8063	2.99135	9.36071
LTB4R2	8.5827e-05	-2.88639	-4.29653	89.0221	2.88639	9.36318
IDH3A	8.54381e-05	-0.570087	-4.29759	65.2125	0.570087	9.36772
SURF1	8.46909e-05	-0.34423	-4.29958	38.5107	0.34423	9.3765
CCDC184	8.35729e-05	-4.1779	-4.30262	90.4043	4.1779	9.38979
PPP1R10	8.19357e-05	-0.307255	-4.30714	34.7875	0.307255	9.40958
IRF6	8.19357e-05	-0.411541	-4.30716	46.8041	0.411541	9.40958
SBNO1	8.06599e-05	-0.43978	-4.31071	49.1051	0.43978	9.42527
DUSP4	8.04323e-05	-0.370423	-4.31138	64.3416	0.370423	9.4281
AC012291.3	7.89607e-05	-1.56146	-4.3156	86.5292	1.56146	9.44656
TCEANC2	7.83262e-05	-0.990075	-4.31747	79.1467	0.990075	9.45463
EXOSC10-AS1	7.64871e-05	-2.19941	-4.32286	88.6226	2.19941	9.47839
AC010883.1	7.63994e-05	-3.65126	-4.32316	90.3324	3.65126	9.47954
SHOC2	7.61065e-05	-0.490018	-4.32405	53.0042	0.490018	9.48338
CEP112	7.53223e-05	-0.547736	-4.32638	74.2969	0.547736	9.49373
NEK3	7.37233e-05	-1.3784	-4.33129	83.3733	1.3784	9.51519
ZBTB10	7.36318e-05	-0.690745	-4.33162	70.7494	0.690745	9.51643
MAP7	7.27541e-05	-0.441659	-4.33439	47.651	0.441659	9.52843
SLC4A8	7.18661e-05	-0.55907	-4.33728	70.9092	0.55907	9.54071
FP236315.1	7.11519e-05	-4.73524	-4.33953	90.6999	4.73524	9.55069
LINC00623	7.07833e-05	-0.539238	-4.34071	62.7836	0.539238	9.55589
LINC02614	6.96833e-05	-1.58733	-4.34429	85.2589	1.58733	9.57155
TCF4-AS1	6.81743e-05	-4.02736	-4.34924	90.7958	4.02736	9.59344
UPF2	6.70861e-05	-0.477208	-4.35295	49.4567	0.477208	9.60953
MTHFD2L	6.70704e-05	-0.514323	-4.35305	56.5596	0.514323	9.60977
SLC13A4	6.67219e-05	-2.82083	-4.35424	89.2538	2.82083	9.61498
PBLD	6.61219e-05	-1.31425	-4.35626	83.5011	1.31425	9.62401
DDAH2	6.50266e-05	-0.433245	-4.36011	51.3742	0.433245	9.64071
SUPT7L	6.47172e-05	-0.763266	-4.3612	74.4807	0.763266	9.64548
ABHD3	6.38471e-05	-0.699932	-4.36421	68.4564	0.699932	9.65902
AL033523.1	6.3278e-05	-2.10298	-4.3663	86.6171	2.10298	9.66797
CPEB4	6.28026e-05	-0.405809	-4.36805	46.9239	0.405809	9.67551
LYST	6.25211e-05	-0.762614	-4.36907	72.0598	0.762614	9.68001
HADH	6.19778e-05	-0.438443	-4.37107	49.3768	0.438443	9.68873
STAT1	6.07993e-05	-0.472511	-4.37536	50.5673	0.472511	9.70793
CCDC88B	6.05478e-05	-0.915167	-4.37631	77.4049	0.915167	9.71208
WBP2	5.80965e-05	-0.459343	-4.38554	53.5075	0.459343	9.75341
GLIS3	5.78117e-05	-0.423803	-4.38666	49.9441	0.423803	9.75832
TTC1	5.7624e-05	-0.420001	-4.38741	46.3007	0.420001	9.76157
TRIM32	5.75338e-05	-1.21909	-4.3878	82.5264	1.21909	9.76314
SLC29A1	5.71268e-05	-2.17754	-4.38939	87.496	2.17754	9.77024
AC078846.1	5.71268e-05	-1.26056	-4.38941	83.7089	1.26056	9.77024
LINC01836	5.67859e-05	-1.53069	-4.39079	85.0991	1.53069	9.77622
RNF5	5.60217e-05	-0.417716	-4.39378	53.3078	0.417716	9.78977
DGUOK-AS1	5.47334e-05	-0.927883	-4.39893	77.4449	0.927883	9.81304
RCN2	5.45656e-05	-0.257918	-4.39969	28.2758	0.257918	9.81611
POLR1C	5.43673e-05	-0.683965	-4.40052	68.9438	0.683965	9.81975
STIM2	5.39057e-05	-0.237834	-4.40242	23.7057	0.237834	9.82827
AP000926.2	5.29901e-05	-3.60345	-4.40627	89.9249	3.60345	9.8454
AP000873.2	5.27041e-05	-0.988211	-4.40749	81.8073	0.988211	9.85082
KMT5B	5.24998e-05	-0.43866	-4.40847	50.0719	0.43866	9.8547
SMG7	5.21293e-05	-0.655725	-4.4101	67.1301	0.655725	9.86178
DENND4A	5.00101e-05	-0.695164	-4.41931	74.3848	0.695164	9.90329
AC026304.1	4.86918e-05	-1.77048	-4.42536	87.3362	1.77048	9.93
FIP1L1	4.8551e-05	-0.506569	-4.42604	51.5101	0.506569	9.93289
UBE2B	4.7807e-05	-0.203317	-4.42946	25.1039	0.203317	9.94834
RNF20	4.65631e-05	-0.548963	-4.43538	58.8047	0.548963	9.9747
RGMB-AS1	4.5724e-05	-1.43169	-4.43939	83.9006	1.43169	9.99289
CREBRF	4.53229e-05	-0.501846	-4.44138	52.7884	0.501846	10.0017
TFPT	4.53218e-05	-0.781643	-4.44143	70.9332	0.781643	10.0017
CYP2U1	4.51047e-05	-2.21305	-4.44255	87.4401	2.21305	10.0065
SETX	4.26119e-05	-0.417226	-4.45505	49.8881	0.417226	10.0634
FBXW10	4.23705e-05	-3.26535	-4.45641	89.6772	3.26535	10.0691
NR2F1	4.20248e-05	-2.75428	-4.45821	88.6785	2.75428	10.0773
TUBE1	4.19267e-05	-0.747296	-4.45876	74.257	0.747296	10.0796
TSEN34	4.0917e-05	-0.408504	-4.46417	45.4938	0.408504	10.104
ANKEF1	4.06759e-05	-1.40631	-4.46557	84.4439	1.40631	10.1099
HTATIP2	4.05779e-05	-0.496864	-4.46613	55.5449	0.496864	10.1123
DNHD1	4.04332e-05	-2.19606	-4.46694	88.1991	2.19606	10.1159
LINC02018	4.01909e-05	-1.28024	-4.46828	82.8539	1.28024	10.1219
ACVR1B	4.00988e-05	-0.642065	-4.46882	68.4724	0.642065	10.1242
PSMB8-AS1	3.9316e-05	-0.942543	-4.47312	79.9057	0.942543	10.1439
WWOX	3.91368e-05	-0.975398	-4.47419	75.7191	0.975398	10.1484
SH3BGRL	3.89697e-05	-0.276664	-4.4752	26.3183	0.276664	10.1527
POLD3	3.86348e-05	-0.462679	-4.47719	55.0096	0.462679	10.1614
ABCC5	3.81665e-05	-0.454605	-4.47993	52.6526	0.454605	10.1736
GALNT18	3.81213e-05	-1.20161	-4.48023	80.2573	1.20161	10.1747
HSDL1	3.77503e-05	-0.872765	-4.48246	77.5088	0.872765	10.1845
THAP10	3.76289e-05	-1.36513	-4.48319	83.6369	1.36513	10.1877
MOSPD3	3.76289e-05	-0.634424	-4.4832	66.7386	0.634424	10.1877
MPHOSPH9	3.76099e-05	-0.934793	-4.48339	76.7498	0.934793	10.1882
HSPA1B	3.75571e-05	-0.420118	-4.48374	41.6107	0.420118	10.1896
EIF2AK1	3.73141e-05	-0.377964	-4.48517	40.8437	0.377964	10.1961
TMEM91	3.58052e-05	-0.954926	-4.49419	78.6593	0.954926	10.2374
NQO2	3.57176e-05	-0.57158	-4.49476	58.8607	0.57158	10.2399
DLAT	3.47235e-05	-0.719745	-4.501	71.9239	0.719745	10.2681
AC004943.2	3.45106e-05	-3.18151	-4.50235	89.3576	3.18151	10.2742
AC092296.2	3.43315e-05	-2.96047	-4.50355	88.9661	2.96047	10.2794
PLSCR4	3.40545e-05	-1.36258	-4.50536	81.6155	1.36258	10.2875
LRRC36	3.40281e-05	-2.49051	-4.50558	89.038	2.49051	10.2883
ZFP36L2	3.34728e-05	-0.353121	-4.50921	28.923	0.353121	10.3048
NDUFA11	3.34728e-05	-0.162274	-4.50925	15.2685	0.162274	10.3048
ARRDC3-AS1	3.33752e-05	-1.90594	-4.50997	86.7609	1.90594	10.3077
TSTD3	3.32099e-05	-1.13366	-4.51116	80.9604	1.13366	10.3127
MAT1A	3.23787e-05	-2.94151	-4.51667	89.7651	2.94151	10.338
FAM53B	3.22628e-05	-0.883004	-4.51748	74.7923	0.883004	10.3416
POU2F2	3.20409e-05	-2.78935	-4.51903	87.9674	2.78935	10.3485
FBXO11	3.20378e-05	-0.478114	-4.5191	55.8565	0.478114	10.3486
AC087521.2	3.1927e-05	-1.82605	-4.51988	86.2017	1.82605	10.3521
CCDC126	3.13846e-05	-0.76939	-4.52356	73.2023	0.76939	10.3692
ARHGEF38	3.13785e-05	-0.974933	-4.52364	77.7245	0.974933	10.3694
AC008443.5	3.07651e-05	-1.18065	-4.52791	81.6635	1.18065	10.3891
AL121601.1	2.99794e-05	-2.14965	-4.53366	88.1671	2.14965	10.415
HPF1	2.95163e-05	-0.523926	-4.53708	56.8712	0.523926	10.4306
DNAJB2	2.94254e-05	-0.635362	-4.53778	63.8383	0.635362	10.4337
CCDC32	2.89669e-05	-0.637838	-4.54114	65.7798	0.637838	10.4494
AP006284.1	2.86899e-05	-2.0913	-4.54326	87.7597	2.0913	10.459
SSPN	2.81815e-05	-0.684081	-4.54727	65.3404	0.684081	10.4768
EIF2AK2	2.77791e-05	-0.393136	-4.55042	40.8677	0.393136	10.4912
CARF	2.76559e-05	-0.855901	-4.5514	75.2477	0.855901	10.4957
KLF12	2.68418e-05	-1.50683	-4.55797	85.6584	1.50683	10.5256
TMEM35B	2.67068e-05	-0.374995	-4.55907	40.4922	0.374995	10.5306
AL133313.1	2.66826e-05	-4.37579	-4.55936	90.3643	4.37579	10.5315
NPHP4	2.6517e-05	-2.06004	-4.56076	87.2883	2.06004	10.5377
MRPL58	2.64298e-05	-0.514825	-4.56149	56.6235	0.514825	10.541
SLC4A1AP	2.58315e-05	-0.613057	-4.56649	59.6756	0.613057	10.5639
PSMA2	2.5697e-05	-0.189692	-4.56763	19.3033	0.189692	10.5691
AL136038.5	2.55499e-05	-1.23015	-4.56897	80.5449	1.23015	10.5749
AC008966.1	2.49891e-05	-1.45567	-4.57367	83.3573	1.45567	10.5971
AC024560.4	2.49282e-05	-1.22915	-4.57423	80.489	1.22915	10.5995
LAPTM4A	2.47096e-05	-0.132257	-4.57616	9.20422	0.132257	10.6083
NUTF2	2.46347e-05	-0.485945	-4.57684	55.9843	0.485945	10.6114
PEAK1	2.45849e-05	-0.600666	-4.57731	68.2486	0.600666	10.6134
AC008267.5	2.43584e-05	-1.14855	-4.57939	80.1055	1.14855	10.6226
TBILA	2.43295e-05	-2.68257	-4.57969	87.7117	2.68257	10.6238
AL138778.1	2.41446e-05	-4.80735	-4.58142	90.2125	4.80735	10.6315
LINC01278	2.36771e-05	-1.0438	-4.58556	78.2359	1.0438	10.651
TUBB2A	2.35737e-05	-0.396922	-4.58656	41.3151	0.396922	10.6554
LZIC	2.30089e-05	-0.443553	-4.59191	48.8495	0.443553	10.6796
MANEA-DT	2.2959e-05	-1.69654	-4.59245	85.5225	1.69654	10.6818
COA6	2.2819e-05	-0.456755	-4.59378	46.6842	0.456755	10.6879
CELSR1	2.25816e-05	-0.425321	-4.596	50.8389	0.425321	10.6984
PFKP	2.23961e-05	-0.53823	-4.59786	57.2867	0.53823	10.7066
NARS	2.22992e-05	-0.313447	-4.59881	31.1042	0.313447	10.711
TMEM53	2.19485e-05	-0.772798	-4.60216	72.7948	0.772798	10.7268
LINC02298	2.17831e-05	-1.46264	-4.60383	83.1975	1.46264	10.7344
CPEB1	2.1509e-05	-25.5105	-4.60651	90.6759	25.5105	10.747
RWDD4	2.13531e-05	-0.503851	-4.60807	53.6833	0.503851	10.7543
TGM3	2.09353e-05	-4.61476	-4.61223	90.2605	4.61476	10.7741
GTF2F1	2.09005e-05	-0.503695	-4.61262	51.9735	0.503695	10.7757
LINC02526	2.07261e-05	-25.5178	-4.61441	90.66	25.5178	10.7841
DDX42	1.99034e-05	-0.4035	-4.62304	41.0275	0.4035	10.8246
MOCS3	1.98114e-05	-1.47119	-4.62405	84.0364	1.47119	10.8293
AC005962.2	1.97183e-05	-2.95806	-4.62507	88.5906	2.95806	10.834
AC004982.2	1.94522e-05	-1.09221	-4.62798	78.108	1.09221	10.8475
KIAA0586	1.91728e-05	-0.560289	-4.63107	63.6226	0.560289	10.862
MRPS28	1.90931e-05	-0.428035	-4.63208	44.1994	0.428035	10.8662
LINC01504	1.87928e-05	-1.15587	-4.63545	81.9591	1.15587	10.882
N4BP2L1	1.87928e-05	-0.91567	-4.63549	75.6152	0.91567	10.882
FLVCR1	1.87614e-05	-1.24167	-4.63589	80.1534	1.24167	10.8837
MIR1915HG	1.87277e-05	-3.71459	-4.63631	89.4695	3.71459	10.8855
CEP120	1.86819e-05	-0.889568	-4.63688	77.0933	0.889568	10.888
NUP37	1.86176e-05	-0.646882	-4.63767	66.6187	0.646882	10.8914
MAT2B	1.81939e-05	-0.536122	-4.64252	57.5823	0.536122	10.9144
DTNBP1	1.81871e-05	-0.880816	-4.64264	72.7389	0.880816	10.9148
MAD2L1	1.72433e-05	-1.48788	-4.65382	82.3746	1.48788	10.9681
TRIM41	1.69539e-05	-0.736811	-4.6574	74.1131	0.736811	10.985
WDFY2	1.66888e-05	-0.669283	-4.66074	66.9863	0.669283	11.0008
AASDHPPT	1.64615e-05	-0.46182	-4.66365	48.5698	0.46182	11.0145
AC098487.1	1.64359e-05	-2.06612	-4.66402	88.0233	2.06612	11.016
MAPK1	1.63774e-05	-0.504335	-4.6648	53.7312	0.504335	11.0196
THRA	1.60607e-05	-0.63843	-4.66886	63.295	0.63843	11.0391
AC093635.1	1.60607e-05	-2.8567	-4.66888	88.6066	2.8567	11.0391
JAG2	1.57859e-05	-1.73783	-4.67255	83.2934	1.73783	11.0564
JPX	1.54919e-05	-0.297997	-4.67645	28.9869	0.297997	11.0752
BRD8	1.52245e-05	-0.645756	-4.68011	60.8661	0.645756	11.0926
AC006333.2	1.51411e-05	-0.79509	-4.68129	72.5072	0.79509	11.0981
LINC00339	1.50699e-05	-1.08169	-4.6823	79.4183	1.08169	11.1028
ZBTB20	1.47655e-05	-0.454556	-4.68662	46.7721	0.454556	11.1232
GRAMD2A	1.4692e-05	-2.93837	-4.68774	89.054	2.93837	11.1282
CDKN2A	1.4649e-05	-2.24149	-4.68838	87.488	2.24149	11.1311
AC012178.1	1.45826e-05	-25.6248	-4.6894	90.5081	25.6248	11.1357
GEMIN8	1.37548e-05	-0.879828	-4.70158	75.4554	0.879828	11.1941
RNF135	1.36204e-05	-0.93286	-4.70368	75.7111	0.93286	11.2039
ZNF84	1.36159e-05	-0.8576	-4.70379	74.5765	0.8576	11.2043
HAT1	1.35242e-05	-0.480227	-4.70522	50.3356	0.480227	11.211
DSE	1.34439e-05	-0.63903	-4.70653	66.0195	0.63903	11.217
AL662884.3	1.33604e-05	-1.98695	-4.70784	86.697	1.98695	11.2232
ZFP3	1.31881e-05	-1.31283	-4.71054	81.9511	1.31283	11.2362
AC007773.1	1.31197e-05	-2.24279	-4.71164	87.9434	2.24279	11.2414
TPGS1	1.29893e-05	-0.521612	-4.71382	57.1349	0.521612	11.2514
LINC-PINT	1.25271e-05	-0.454816	-4.72142	50.3516	0.454816	11.2876
SPTLC2	1.23586e-05	-0.523075	-4.72422	51.5021	0.523075	11.3012
DLEU2L	1.23153e-05	-2.49404	-4.72498	88.4068	2.49404	11.3047
HSDL2	1.23062e-05	-0.576756	-4.72518	59.0844	0.576756	11.3054
AC004556.3	1.21712e-05	-1.46182	-4.72751	82.3905	1.46182	11.3164
LGALS1	1.20716e-05	-0.931155	-4.72923	74.201	0.931155	11.3247
SIPA1L3	1.19791e-05	-0.949368	-4.73084	75.5353	0.949368	11.3323
DIO1	1.18481e-05	-4.32033	-4.73311	89.8929	4.32033	11.3433
MED10	1.16869e-05	-0.421554	-4.73594	43.712	0.421554	11.357
PPP1R26-AS1	1.14206e-05	-2.0723	-4.74084	86.5133	2.0723	11.3801
FZD3	1.13968e-05	-0.730351	-4.74131	66.2272	0.730351	11.3822
ZNF232	1.1115e-05	-1.67894	-4.74652	84.1323	1.67894	11.4072
HGD	1.10677e-05	-3.61847	-4.74748	89.2378	3.61847	11.4115
TTLL6	1.10547e-05	-4.68072	-4.74776	89.7571	4.68072	11.4127
EXOC3-AS1	1.09852e-05	-1.27689	-4.74908	82.774	1.27689	11.419
SH3RF3	1.09619e-05	-4.06818	-4.74961	89.4934	4.06818	11.4211
RBM27	1.06158e-05	-0.398472	-4.75642	39.3177	0.398472	11.4532
ERLEC1	1.05196e-05	-0.304154	-4.75835	29.714	0.304154	11.4623
CASTOR3	1.03163e-05	-1.50436	-4.76233	83.3174	1.50436	11.4818
ATR	1.03113e-05	-0.538996	-4.76248	56.5037	0.538996	11.4823
COX5B	1.01973e-05	-0.124653	-4.76477	3.80313	0.124653	11.4934
DGCR6	1.00879e-05	-1.66292	-4.76699	84.5398	1.66292	11.5042
UEVLD	9.89826e-06	-0.992772	-4.7709	76.9096	0.992772	11.5232
ELF3-AS1	9.54735e-06	-0.642479	-4.77835	67.6494	0.642479	11.5592
ANAPC4	9.47428e-06	-0.881081	-4.77994	69.6229	0.881081	11.5669
CD200R1L	9.21551e-06	-6.14623	-4.78574	90.0607	6.14623	11.5946
MBTPS1	9.13946e-06	-0.376701	-4.7875	38.6385	0.376701	11.6029
MRPL51	9.00285e-06	-0.168372	-4.79066	18.0329	0.168372	11.618
TMEM161B-AS1	8.87254e-06	-0.484253	-4.79368	53.8271	0.484253	11.6325
PBX1	8.87254e-06	-0.396626	-4.7937	44.9025	0.396626	11.6325
TRAPPC8	8.73885e-06	-0.784888	-4.79691	68.8159	0.784888	11.6477
DNAJC10	8.70422e-06	-0.364209	-4.7978	39.2617	0.364209	11.6517
CHMP2B	8.65832e-06	-0.361638	-4.7989	37.1764	0.361638	11.657
TYMP	8.5185e-06	-0.329829	-4.8023	37.2643	0.329829	11.6733
ABHD10	8.50773e-06	-0.823585	-4.8026	71.2848	0.823585	11.6745
SLC6A9	8.44755e-06	-1.75566	-4.80407	85.4346	1.75566	11.6816
DNAJC5	8.39558e-06	-0.656907	-4.80535	68.9837	0.656907	11.6878
AC025449.2	8.26602e-06	-1.45797	-4.80855	83.5011	1.45797	11.7034
USH1C	7.90841e-06	-2.70599	-4.81753	88.6306	2.70599	11.7476
ZNF709	7.83707e-06	-2.0493	-4.81938	86.0259	2.0493	11.7566
KIAA0040	7.54804e-06	-1.09786	-4.82706	79.5622	1.09786	11.7942
ENTPD3-AS1	7.54745e-06	-0.855395	-4.82712	73.2742	0.855395	11.7943
AC242426.2	7.53376e-06	-1.07444	-4.82753	76.6699	1.07444	11.7961
UBE2L3	7.47768e-06	-0.281225	-4.82906	30.2653	0.281225	11.8036
SEC22C	7.32725e-06	-0.797821	-4.8332	70.9012	0.797821	11.8239
MRPL21	7.26793e-06	-0.394115	-4.83491	37.7037	0.394115	11.832
AC023510.2	7.13712e-06	-4.35189	-4.83862	89.5574	4.35189	11.8502
MRPL47	7.01623e-06	-0.424061	-4.84215	42.8332	0.424061	11.8673
ATPSCKMT	6.81734e-06	-0.803215	-4.84795	75.2237	0.803215	11.896
ACTR3C	6.77363e-06	-1.0758	-4.84932	77.9402	1.0758	11.9025
STK24-AS1	6.77274e-06	-2.96935	-4.8494	88.4708	2.96935	11.9026
PPP1R35	6.73685e-06	-0.506775	-4.8505	54.5622	0.506775	11.9079
SPG11	6.69293e-06	-0.485701	-4.85184	52.4609	0.485701	11.9145
ANKRD39	6.69293e-06	-0.708168	-4.85189	68.5762	0.708168	11.9145
LMO7-AS1	6.66404e-06	-0.961012	-4.85279	74.5126	0.961012	11.9188
TSPAN2	6.64236e-06	-1.25907	-4.85348	81.5756	1.25907	11.922
MINDY2	6.63976e-06	-0.46502	-4.85361	50.0639	0.46502	11.9224
MRPS9	6.59886e-06	-0.580574	-4.85492	55.4011	0.580574	11.9286
EMC9	6.59868e-06	-0.744192	-4.85497	70.3579	0.744192	11.9286
CEP170B	6.54692e-06	-0.882148	-4.85667	74.4407	0.882148	11.9365
AC068338.3	6.37995e-06	-2.26333	-4.86193	86.6731	2.26333	11.9623
SMC2-AS1	6.36315e-06	-2.88565	-4.8625	88.3269	2.88565	11.965
YEATS4	6.30624e-06	-0.596453	-4.86432	58.8207	0.596453	11.974
MMAB	6.30624e-06	-0.486727	-4.86434	47.6031	0.486727	11.974
CEBPZOS	6.23465e-06	-0.529169	-4.86672	51.2704	0.529169	11.9854
CDC26	6.2015e-06	-0.383689	-4.86782	36.689	0.383689	11.9907
AP2A2	6.12737e-06	-0.749938	-4.87024	66.6986	0.749938	12.0027
SLC22A16	6.12737e-06	-2.99314	-4.87029	88.2151	2.99314	12.0027
YWHAQ	6.07137e-06	-0.319897	-4.8722	30.433	0.319897	12.0119
MXI1	6.04253e-06	-0.576545	-4.87318	58.2534	0.576545	12.0167
NUDT3	6.02674e-06	-0.514443	-4.87384	50.7111	0.514443	12.0193
MRE11	5.98901e-06	-0.712027	-4.87517	66.1074	0.712027	12.0256
KCNB1	5.95228e-06	-3.75561	-4.87648	89.094	3.75561	12.0317
CYP39A1	5.93283e-06	-2.27478	-4.87717	86.4014	2.27478	12.035
AC138649.1	5.87963e-06	-3.135	-4.87904	87.8715	3.135	12.044
PRMT5	5.78565e-06	-0.817358	-4.88236	72.4193	0.817358	12.0601
SWI5	5.71061e-06	-0.554832	-4.88507	55.0655	0.554832	12.0732
AL365394.1	5.69222e-06	-5.77631	-4.8858	89.853	5.77631	12.0764
LIPT2	5.66066e-06	-1.5344	-4.88699	82.9338	1.5344	12.082
TRPV4	5.38561e-06	-1.00268	-4.89693	77.5407	1.00268	12.1318
PCSK4	5.38081e-06	-1.99726	-4.89715	86.2895	1.99726	12.1327
MRPS10	5.36217e-06	-0.468046	-4.89793	49.8562	0.468046	12.1361
ST8SIA1	5.28171e-06	-5.0345	-4.90099	89.5733	5.0345	12.1513
AVPR1A	5.26437e-06	-4.61272	-4.90173	89.4375	4.61272	12.1545
RPRD2	5.17619e-06	-0.62198	-4.90509	58.8686	0.62198	12.1714
AL162258.2	5.1463e-06	-2.02775	-4.90632	85.8102	2.02775	12.1772
LRP1	5.12399e-06	-0.999717	-4.90722	74.2809	0.999717	12.1816
CREBL2	5.11725e-06	-0.794198	-4.90752	70.0224	0.794198	12.1829
THAP6	5.06282e-06	-0.732442	-4.90976	66.8664	0.732442	12.1936
GAR1	4.87486e-06	-0.538062	-4.91732	56.8872	0.538062	12.2314
DHRS12	4.82838e-06	-0.690319	-4.91924	65.2285	0.690319	12.241
RALGDS	4.68284e-06	-0.485874	-4.92541	55.8166	0.485874	12.2716
MUCL1	4.67863e-06	-2.17378	-4.92563	86.5053	2.17378	12.2725
CUL1	4.669e-06	-0.705956	-4.92608	61.5213	0.705956	12.2746
CCDC112	4.65028e-06	-0.884929	-4.92692	71.9479	0.884929	12.2786
WFDC3	4.60636e-06	-1.43278	-4.92887	84.0444	1.43278	12.2881
ZNF529-AS1	4.54705e-06	-1.42119	-4.93153	82.1908	1.42119	12.301
PFDN2	4.5378e-06	-0.276589	-4.93198	26.574	0.276589	12.3031
AL137786.1	4.51289e-06	-4.33431	-4.9331	89.3576	4.33431	12.3086
MOB1A	4.47543e-06	-0.406807	-4.93482	39.9569	0.406807	12.3169
COL9A3	4.47152e-06	-4.36208	-4.93504	89.2458	4.36208	12.3178
BECN1	4.425e-06	-0.491325	-4.93712	50.0959	0.491325	12.3282
PDE6B	4.41143e-06	-1.28836	-4.93777	81.6635	1.28836	12.3313
NDUFAF6	4.17685e-06	-0.687792	-4.94853	63.5187	0.687792	12.386
RASA3	4.15253e-06	-2.70775	-4.94974	87.4401	2.70775	12.3918
KIAA2012-AS1	4.11543e-06	-3.91794	-4.95158	88.9581	3.91794	12.4008
AC005562.1	4.00615e-06	-1.10962	-4.95709	76.8456	1.10962	12.4277
SNX14	4.00328e-06	-0.535222	-4.95728	52.6686	0.535222	12.4284
GABRB3	3.92329e-06	-2.23341	-4.96129	85.6743	2.23341	12.4486
C1D	3.90881e-06	-0.373312	-4.96206	37.1045	0.373312	12.4523
AC100781.1	3.87917e-06	-5.69228	-4.96358	89.6932	5.69228	12.4599
SPIRE2	3.72933e-06	-1.04162	-4.97136	80.3292	1.04162	12.4993
AP001021.1	3.70131e-06	-4.6021	-4.97287	89.5334	4.6021	12.5068
GLO1	3.6947e-06	-0.476376	-4.97326	45.5577	0.476376	12.5086
C8orf37	3.66252e-06	-1.768	-4.97515	84.4998	1.768	12.5174
PNKP	3.64275e-06	-0.608657	-4.97629	58.3493	0.608657	12.5228
SKAP1	3.60359e-06	-0.80344	-4.97843	72.691	0.80344	12.5336
PBRM1	3.58719e-06	-0.395658	-4.9794	38.5826	0.395658	12.5381
INTS6-AS1	3.55411e-06	-1.14439	-4.98129	79.8658	1.14439	12.5474
TRAF3IP2-AS1	3.54662e-06	-1.6423	-4.98174	83.3493	1.6423	12.5495
CACNA1A	3.54284e-06	-0.653713	-4.98204	59.6037	0.653713	12.5506
TRIT1	3.46005e-06	-0.963248	-4.9868	76.8616	0.963248	12.5742
AP002387.2	3.45719e-06	-0.953488	-4.98701	78.3717	0.953488	12.5751
PKD2	3.36298e-06	-1.04079	-4.99244	74.6884	1.04079	12.6027
AASDH	3.33422e-06	-0.675227	-4.99428	63.7983	0.675227	12.6113
TRERF1	3.32584e-06	-1.24375	-4.99482	80.9923	1.24375	12.6138
CRY1	3.29086e-06	-1.66337	-4.997	83.9086	1.66337	12.6244
AL390208.1	3.24656e-06	-4.26554	-4.9997	89.3337	4.26554	12.6379
AL121672.2	3.21642e-06	-3.36886	-5.00155	88.4628	3.36886	12.6472
BAIAP2	3.17938e-06	-0.407566	-5.00383	42.162	0.407566	12.6588
CEL	3.15104e-06	-3.16191	-5.00569	87.7117	3.16191	12.6678
AL359220.1	3.11047e-06	-1.10133	-5.00828	79.2106	1.10133	12.6807
L3MBTL1	2.98444e-06	-1.24851	-5.01633	79.8418	1.24851	12.7221
NCBP3	2.97116e-06	-0.488293	-5.01723	48.1384	0.488293	12.7266
CLIP1	2.87532e-06	-0.309587	-5.02367	30.9284	0.309587	12.7593
AL390957.1	2.84989e-06	-3.02828	-5.02542	88.4947	3.02828	12.7682
ZNF713	2.82513e-06	-1.95715	-5.02714	85.0511	1.95715	12.777
SNX2	2.81397e-06	-0.406229	-5.02795	39.1339	0.406229	12.7809
ABAT	2.79591e-06	-1.03654	-5.02928	78.5475	1.03654	12.7874
PTPMT1	2.78306e-06	-0.577355	-5.03021	57.6382	0.577355	12.792
MRPS30-DT	2.72522e-06	-2.79621	-5.03428	88.3429	2.79621	12.813
CMC1	2.69358e-06	-0.530769	-5.03656	50.1518	0.530769	12.8246
AL109976.1	2.6337e-06	-1.45268	-5.04105	81.6075	1.45268	12.8471
CREM	2.56558e-06	-0.579404	-5.0462	56.8313	0.579404	12.8733
FOXP2	2.48999e-06	-0.677834	-5.0521	65.9636	0.677834	12.9032
AC107398.4	2.37905e-06	-5.99949	-5.06103	89.5014	5.99949	12.9488
SSU72	2.29061e-06	-0.224528	-5.06829	24.0332	0.224528	12.9867
PTGER2	2.2795e-06	-4.95954	-5.06927	89.0061	4.95954	12.9916
LRIG1	2.27759e-06	-0.431476	-5.06947	45.1103	0.431476	12.9924
TATDN3	2.2255e-06	-0.898686	-5.07401	75.9268	0.898686	13.0155
ZFP14	2.1929e-06	-0.752154	-5.07691	68.6082	0.752154	13.0303
MED29	2.17804e-06	-0.581032	-5.0783	58.1176	0.581032	13.0371
ZDHHC11	2.17095e-06	-2.54611	-5.07896	86.8648	2.54611	13.0403
CYTH2	2.14682e-06	-0.468672	-5.08123	43.8319	0.468672	13.0515
HOXB-AS1	2.13552e-06	-3.08985	-5.08232	88.271	3.08985	13.0568
AF165147.1	2.12445e-06	-2.98701	-5.08336	88.255	2.98701	13.062
UBE2D3	2.11551e-06	-0.205377	-5.08425	20.6216	0.205377	13.0662
SLIT2	2.1128e-06	-1.50466	-5.08454	82.0949	1.50466	13.0675
COL16A1	2.09756e-06	-1.12242	-5.08605	77.4609	1.12242	13.0747
DBNDD2	2.09106e-06	-0.498855	-5.08669	48.2662	0.498855	13.0778
STK16	2.07693e-06	-0.587659	-5.08802	55.3132	0.587659	13.0846
ZSWIM7	2.03414e-06	-0.53034	-5.09202	50.807	0.53034	13.1054
PPM1G	2.00857e-06	-0.315886	-5.09446	27.325	0.315886	13.1181
ANXA5	1.90628e-06	-0.206237	-5.10454	15.612	0.206237	13.1704
PDE7A	1.8818e-06	-0.75862	-5.10708	67.6095	0.75862	13.1833
TRIM52-AS1	1.84124e-06	-0.875639	-5.11129	71.6523	0.875639	13.2051
GNS	1.84063e-06	-0.70847	-5.11139	64.5334	0.70847	13.2054
BIN3	1.75554e-06	-0.865681	-5.12051	70.6935	0.865681	13.2527
MAPK8IP1	1.74126e-06	-0.754177	-5.12215	65.7638	0.754177	13.2609
CACUL1	1.69179e-06	-0.614625	-5.12781	57.6143	0.614625	13.2897
DIDO1	1.64084e-06	-0.600985	-5.13368	57.4545	0.600985	13.3203
KLF3-AS1	1.62634e-06	-0.687441	-5.13542	64.6293	0.687441	13.3292
PSMB9	1.55442e-06	-0.4347	-5.14415	38.1592	0.4347	13.3744
AC021148.2	1.55241e-06	-3.90648	-5.14444	88.7903	3.90648	13.3757
AC009119.1	1.50954e-06	-5.08754	-5.14983	89.07	5.08754	13.4037
AC087239.1	1.50717e-06	-1.85658	-5.15018	84.2202	1.85658	13.4053
SNRK	1.49699e-06	-0.874319	-5.15149	70.2381	0.874319	13.4121
NDUFA5	1.49181e-06	-0.253509	-5.15219	23.9134	0.253509	13.4155
CNTNAP3B	1.46475e-06	-1.44025	-5.15567	83.7328	1.44025	13.4338
UBE2G1	1.44768e-06	-0.605222	-5.15796	58.9086	0.605222	13.4456
ZBTB7A	1.43499e-06	-0.302227	-5.15965	28.5874	0.302227	13.4544
FAM219B	1.42312e-06	-0.807454	-5.16125	69.0396	0.807454	13.4627
NPC2	1.3896e-06	-0.216127	-5.1659	17.7053	0.216127	13.4865
AL049838.1	1.37798e-06	-4.1206	-5.16752	89.0141	4.1206	13.4949
DPH3	1.35168e-06	-0.636798	-5.17126	63.4468	0.636798	13.5142
GLYR1	1.32579e-06	-0.56821	-5.17505	50.3915	0.56821	13.5335
GADD45B	1.31855e-06	-0.530198	-5.17612	28.6913	0.530198	13.539
TOB1-AS1	1.31698e-06	-1.83812	-5.17644	83.0697	1.83812	13.5402
GFPT1	1.31069e-06	-0.481791	-5.17738	47.4672	0.481791	13.545
POP5	1.3023e-06	-0.47594	-5.17862	45.3579	0.47594	13.5514
CLASP1	1.29758e-06	-1.12647	-5.17935	77.4609	1.12647	13.555
PPP4R1	1.27023e-06	-0.494975	-5.18341	46.0371	0.494975	13.5763
ADGRE5	1.26398e-06	-0.90201	-5.18438	72.5951	0.90201	13.5812
RYBP	1.22852e-06	-0.563698	-5.18977	57.3106	0.563698	13.6097
SNED1	1.22852e-06	-2.74186	-5.1898	87.1604	2.74186	13.6097
GTF2E2	1.2088e-06	-0.637864	-5.19297	62.2723	0.637864	13.6259
CRIPT	1.20314e-06	-0.492109	-5.19394	47.5391	0.492109	13.6306
ALS2	1.18899e-06	-1.42388	-5.19618	81.5276	1.42388	13.6424
C2CD3	1.15425e-06	-1.21122	-5.20174	78.7073	1.21122	13.6721
CDK20	1.1425e-06	-2.37959	-5.20374	86.2496	2.37959	13.6823
AC006994.2	1.13964e-06	-3.52787	-5.20425	88.6385	3.52787	13.6848
GLCCI1	1.13954e-06	-0.904874	-5.20431	73.0745	0.904874	13.6849
UNK	1.10608e-06	-0.78771	-5.21003	68.9597	0.78771	13.7147
LINC00663	1.10208e-06	-2.04162	-5.2108	85.6424	2.04162	13.7183
CDC14B	1.0626e-06	-0.723621	-5.21765	67.6254	0.723621	13.7548
SLC7A6	1.0475e-06	-1.31232	-5.22035	79.1707	1.31232	13.7691
GLB1L2	1.03533e-06	-1.94708	-5.22256	85.2589	1.94708	13.7808
PNPLA4	1.03143e-06	-0.522846	-5.2233	48.1464	0.522846	13.7846
C7orf50	1.02841e-06	-0.454292	-5.22389	42.7453	0.454292	13.7875
AC090061.1	1.0143e-06	-3.38654	-5.22654	88.2391	3.38654	13.8013
SLC41A1	1.01172e-06	-1.0755	-5.22711	76.8776	1.0755	13.8039
CD2BP2	1.00188e-06	-0.501732	-5.22901	46.077	0.501732	13.8136
ARL5A	9.88579e-07	-0.418189	-5.23157	39.2937	0.418189	13.827
AC093159.1	9.80623e-07	-5.35576	-5.23316	89.0221	5.35576	13.8351
MID1	9.46203e-07	-0.797094	-5.23999	64.2697	0.797094	13.8708
EIF3J-DT	9.44933e-07	-0.678682	-5.24028	63.9901	0.678682	13.8722
C16orf54	9.34197e-07	-2.84578	-5.24244	87.4241	2.84578	13.8836
C19orf44	9.25368e-07	-2.39667	-5.24423	85.5545	2.39667	13.8931
BCL7A	9.06321e-07	-0.603239	-5.24811	57.1189	0.603239	13.9139
LYRM1	8.71387e-07	-0.707529	-5.25545	64.853	0.707529	13.9532
FMC1	8.69309e-07	-0.380171	-5.25593	34.6197	0.380171	13.9556
EVL	8.53774e-07	-0.619956	-5.25939	58.9565	0.619956	13.9736
ELMOD2	8.52312e-07	-0.68702	-5.25975	63.9901	0.68702	13.9753
BMI1	8.41459e-07	-0.619071	-5.26225	54.3065	0.619071	13.9881
PHGDH	8.38932e-07	-0.824642	-5.26289	66.9303	0.824642	13.9911
GMPR2	8.13442e-07	-0.528556	-5.26879	48.0984	0.528556	14.022
IRF2BPL	7.81247e-07	-0.684657	-5.27629	60.2269	0.684657	14.0624
ARHGEF37	7.70727e-07	-0.739302	-5.27883	70.5577	0.739302	14.0759
DNMBP-AS1	7.597e-07	-2.89474	-5.2817	87.2244	2.89474	14.0903
SPATS2L	7.4396e-07	-0.343726	-5.28572	30.7606	0.343726	14.1113
BCAR3	7.34547e-07	-1.05227	-5.28814	77.6446	1.05227	14.124
HIST1H2BC	7.23162e-07	-2.10704	-5.29109	85.8821	2.10704	14.1396
ERF	7.17808e-07	-0.800801	-5.2925	68.4164	0.800801	14.1471
TTF1	7.11365e-07	-0.616053	-5.29419	59.2122	0.616053	14.1561
SPSB2	7.07154e-07	-1.15515	-5.29532	78.4915	1.15515	14.162
LRG1	7.01994e-07	-0.639222	-5.29671	41.435	0.639222	14.1693
HEY2	6.82815e-07	-1.50675	-5.3019	81.4238	1.50675	14.197
SERTAD2	6.82158e-07	-0.671732	-5.30213	58.9565	0.671732	14.198
LINC01315	6.81888e-07	-0.587028	-5.30229	56.5117	0.587028	14.1984
EML6	6.81252e-07	-2.26351	-5.30251	85.3068	2.26351	14.1993
ST8SIA4	6.45215e-07	-0.683063	-5.3127	64.2538	0.683063	14.2537
AC077690.1	6.39204e-07	-1.62262	-5.31445	83.0137	1.62262	14.263
SFI1	6.21245e-07	-0.980098	-5.31971	74.5925	0.980098	14.2915
PIN4	6.19255e-07	-0.386047	-5.32041	35.2828	0.386047	14.2947
COX7A2	6.19062e-07	-0.141211	-5.32051	5.18536	0.141211	14.2951
PAXIP1-AS1	6.14577e-07	-0.704516	-5.32193	67.7053	0.704516	14.3023
ORAI1	6.14106e-07	-0.688365	-5.32211	59.364	0.688365	14.3031
FKBP5	6.14001e-07	-1.41255	-5.32219	77.8763	1.41255	14.3033
DHRS9	6.06218e-07	-0.447104	-5.3246	39.9968	0.447104	14.316
RRM2B	6.02782e-07	-0.890358	-5.32573	72.9786	0.890358	14.3217
ABCD2	6.02251e-07	-3.88869	-5.32593	88.295	3.88869	14.3226
GUK1	5.98462e-07	-0.162423	-5.32713	14.7172	0.162423	14.3289
ZNF436-AS1	5.79975e-07	-2.66755	-5.33292	86.3934	2.66755	14.3603
OXLD1	5.57226e-07	-0.627862	-5.34046	54.2825	0.627862	14.4003
FZD6	5.53648e-07	-0.572952	-5.34167	53.7073	0.572952	14.4067
PPME1	5.5003e-07	-0.678206	-5.34291	60.8102	0.678206	14.4133
VNN2	5.39342e-07	-3.34852	-5.34651	88.1272	3.34852	14.4329
KDM3A	5.15184e-07	-0.787222	-5.35508	71.4925	0.787222	14.4787
SMYD4	5.13832e-07	-0.917879	-5.3556	69.9345	0.917879	14.4814
UBE2A	5.05354e-07	-0.510263	-5.35865	46.7641	0.510263	14.498
TBC1D32	4.95763e-07	-1.26783	-5.36216	80.0735	1.26783	14.5172
KIAA1671	4.89532e-07	-0.621417	-5.36463	56.6075	0.621417	14.5298
IKZF4	4.86529e-07	-1.13394	-5.36579	78.124	1.13394	14.536
ORC3	4.79435e-07	-0.760371	-5.36853	68.1208	0.760371	14.5507
ASB1	4.73362e-07	-1.1826	-5.37093	75.8309	1.1826	14.5634
ZMPSTE24	4.67243e-07	-0.590153	-5.37336	51.7338	0.590153	14.5764
MYL5	4.61598e-07	-1.24285	-5.37565	75.8469	1.24285	14.5886
PIAS3	4.58116e-07	-0.807165	-5.37706	68.6401	0.807165	14.5961
CAPN9	4.50828e-07	-1.63915	-5.38004	83.0457	1.63915	14.6122
PHLPP1	4.31249e-07	-1.01856	-5.38826	72.9706	1.01856	14.6566
AC008393.1	4.21662e-07	-2.7272	-5.39239	86.8808	2.7272	14.6791
GMCL1	4.10989e-07	-0.557482	-5.39709	52.1572	0.557482	14.7047
RBL2	3.75174e-07	-0.605869	-5.41371	55.9684	0.605869	14.7959
WNT9A	3.7296e-07	-2.59478	-5.41486	86.0898	2.59478	14.8018
SVBP	3.68719e-07	-0.608117	-5.417	59.7315	0.608117	14.8132
AC233723.1	3.64799e-07	-2.13288	-5.41896	84.7555	2.13288	14.8239
MPC1	3.64598e-07	-0.428172	-5.4191	39.4375	0.428172	14.8245
PSMB4	3.63294e-07	-0.366204	-5.41979	31.1122	0.366204	14.8281
RUNDC1	3.62194e-07	-0.779309	-5.42038	66.3311	0.779309	14.8311
DGUOK	3.55893e-07	-0.429902	-5.42361	39.6293	0.429902	14.8486
LINC00174	3.46265e-07	-1.12831	-5.42865	72.9466	1.12831	14.8761
KCNJ2-AS1	3.44855e-07	-2.08716	-5.42942	85.1151	2.08716	14.8801
ACOT8	3.35575e-07	-0.986695	-5.43438	71.7881	0.986695	14.9074
AC015802.6	3.32931e-07	-1.93664	-5.43589	83.7248	1.93664	14.9153
BRCA1	3.30518e-07	-1.4342	-5.43723	80.7606	1.4342	14.9226
LIG3	3.23633e-07	-0.937771	-5.44103	70.9412	0.937771	14.9437
AC011447.3	3.21108e-07	-1.77993	-5.44247	82.0869	1.77993	14.9515
RASSF8-AS1	3.1708e-07	-1.11029	-5.44481	75.6072	1.11029	14.9641
PINLYP	3.16731e-07	-1.4294	-5.44505	78.9869	1.4294	14.9652
GNB2	3.13092e-07	-0.29831	-5.4472	28.1799	0.29831	14.9768
MRPL43	3.11116e-07	-0.356408	-5.44837	31.8073	0.356408	14.9831
ZBTB4	3.06212e-07	-0.701329	-5.45134	61.9687	0.701329	14.999
CFP	3.05013e-07	-4.17298	-5.45208	88.1831	4.17298	15.0029
ASXL2	3.03554e-07	-0.677101	-5.45298	62.1285	0.677101	15.0077
NFATC2	3.03449e-07	-1.86489	-5.45309	83.7009	1.86489	15.0081
PGM2L1	2.91918e-07	-0.405789	-5.46007	38.1991	0.405789	15.0468
CISD3	2.88136e-07	-0.586765	-5.46243	55.7367	0.586765	15.0598
IPO4	2.86513e-07	-1.4389	-5.46348	79.5062	1.4389	15.0655
THAP7	2.83228e-07	-0.725793	-5.46566	60.9779	0.725793	15.077
PHF11	2.79344e-07	-0.660037	-5.46825	57.2947	0.660037	15.0908
ARL2	2.78548e-07	-0.562588	-5.46885	46.8041	0.562588	15.0937
EPPK1	2.78426e-07	-1.19718	-5.46897	76.6619	1.19718	15.0941
POMGNT2	2.72476e-07	-1.6937	-5.47299	82.4225	1.6937	15.1157
C20orf194	2.70528e-07	-1.03785	-5.4743	72.3873	1.03785	15.1229
RUFY2	2.67928e-07	-0.680377	-5.47606	61.2176	0.680377	15.1325
LINC00886	2.66828e-07	-3.53895	-5.47684	87.0486	3.53895	15.1367
TXLNG	2.66206e-07	-0.732647	-5.4773	61.1537	0.732647	15.139
PIM2	2.64009e-07	-1.87275	-5.47886	83.3014	1.87275	15.1473
CEP131	2.62871e-07	-1.90981	-5.47967	83.7009	1.90981	15.1516
UHRF1BP1L	2.62434e-07	-0.907692	-5.48001	71.117	0.907692	15.1533
AC127526.5	2.52609e-07	-0.587837	-5.4869	51.7018	0.587837	15.1914
LRMDA	2.50433e-07	-1.05134	-5.48857	72.9386	1.05134	15.2001
SUMO1	2.46357e-07	-0.250146	-5.4916	21.9	0.250146	15.2165
SH3D19	2.43805e-07	-0.946034	-5.49358	66.7865	0.946034	15.2269
AC099343.3	2.41017e-07	-1.00946	-5.49575	73.2502	1.00946	15.2384
SIX1	2.34961e-07	-0.415908	-5.50038	36.2895	0.415908	15.2638
NUBPL	2.23713e-07	-1.25823	-5.5093	78.3957	1.25823	15.3129
NPEPL1	2.18572e-07	-0.712822	-5.51354	61.0978	0.712822	15.3362
CRLF1	2.15222e-07	-5.41607	-5.51644	88.3349	5.41607	15.3516
DUOX1	2.14856e-07	-0.580936	-5.51688	54.3944	0.580936	15.3533
FAM182A	2.14573e-07	-2.4665	-5.51716	85.3947	2.4665	15.3546
GRM5	2.03816e-07	-4.20481	-5.52643	88.1432	4.20481	15.406
EIF4EBP3	2.01597e-07	-0.594886	-5.52844	53.1719	0.594886	15.417
TAF10	2.01158e-07	-0.346445	-5.52887	31.6874	0.346445	15.4192
RGS12	2.01135e-07	-0.672382	-5.52894	58.605	0.672382	15.4193
CYB5R2	1.98622e-07	-1.59414	-5.53128	82.063	1.59414	15.4319
AL035661.1	1.97351e-07	-0.984037	-5.53246	72.8348	0.984037	15.4383
GALNT11	1.94867e-07	-0.986223	-5.53472	72.1477	0.986223	15.451
COA6-AS1	1.93944e-07	-1.63205	-5.5356	82.3186	1.63205	15.4557
GVQW3	1.93214e-07	-1.89632	-5.53631	84.5717	1.89632	15.4595
ADGRV1	1.92504e-07	-0.684627	-5.537	67.186	0.684627	15.4632
FOXO3	1.92198e-07	-0.530627	-5.53733	52.1013	0.530627	15.4647
GNB4	1.88916e-07	-1.67746	-5.54044	82.782	1.67746	15.482
LINC02482	1.87551e-07	-1.38679	-5.54185	78.6433	1.38679	15.4892
ARRDC4	1.85707e-07	-1.54667	-5.54367	81.272	1.54667	15.4991
AL358075.2	1.8439e-07	-2.74681	-5.54496	86.8169	2.74681	15.5062
ZNF606	1.84037e-07	-1.3215	-5.54535	78.6353	1.3215	15.5081
COMMD1	1.84037e-07	-0.468323	-5.54535	41.2352	0.468323	15.5081
AC005520.2	1.80848e-07	-1.79669	-5.54854	81.9112	1.79669	15.5256
NARF	1.78017e-07	-0.693148	-5.55135	61.8968	0.693148	15.5414
MCM9	1.74145e-07	-1.05274	-5.55533	76.1026	1.05274	15.5634
WDR83	1.66988e-07	-1.12209	-5.5628	74.2889	1.12209	15.6053
AC138150.2	1.63611e-07	-3.77629	-5.5665	87.2323	3.77629	15.6258
NDUFA12	1.63538e-07	-0.288511	-5.56663	24.3209	0.288511	15.6262
SPRYD3	1.61501e-07	-0.930546	-5.56886	71.7322	0.930546	15.6388
RHBDL1	1.61315e-07	-1.74517	-5.56911	81.5117	1.74517	15.6399
AC022007.1	1.60233e-07	-3.04519	-5.57033	86.7929	3.04519	15.6466
ALDH16A1	1.54418e-07	-0.714949	-5.57681	58.2375	0.714949	15.6836
LNCTAM34A	1.52745e-07	-1.73943	-5.5788	82.4225	1.73943	15.6945
RNF130	1.52279e-07	-0.370081	-5.57938	32.4305	0.370081	15.6976
PPP1R3F	1.5052e-07	-1.22168	-5.58145	78.0441	1.22168	15.7092
VAC14	1.4719e-07	-1.21838	-5.58543	75.9668	1.21838	15.7315
WIPF3	1.46945e-07	-3.20033	-5.58577	86.8888	3.20033	15.7332
CD302	1.46366e-07	-0.79994	-5.5865	67.17	0.79994	15.7372
WEE2-AS1	1.45317e-07	-2.99024	-5.5878	86.2816	2.99024	15.7444
BAIAP2-DT	1.41617e-07	-2.40153	-5.59241	84.6596	2.40153	15.7701
AC002460.2	1.40789e-07	-2.42315	-5.59352	85.3627	2.42315	15.776
MAP4	1.39538e-07	-0.599173	-5.59512	52.7884	0.599173	15.7849
ICMT	1.34621e-07	-0.732478	-5.60144	61.0658	0.732478	15.8208
TRIM3	1.31628e-07	-1.55013	-5.60538	80.9044	1.55013	15.8433
KIF13A	1.30713e-07	-0.937389	-5.60663	69.4791	0.937389	15.8503
CCT3	1.27908e-07	-0.314727	-5.61048	22.9067	0.314727	15.872
JAZF1	1.27011e-07	-2.43587	-5.61184	85.6344	2.43587	15.879
ANXA2	1.25547e-07	-0.0585412	-5.61389	1.7178	0.0585412	15.8906
TADA3	1.24034e-07	-0.532215	-5.61604	47.3873	0.532215	15.9027
CNNM2	1.22278e-07	-1.70235	-5.61855	81.4797	1.70235	15.917
TENT4B	1.22176e-07	-0.858768	-5.61874	69.2314	0.858768	15.9178
EPB41L1	1.21492e-07	-0.690957	-5.61976	61.0259	0.690957	15.9234
FAM201A	1.21427e-07	-2.69127	-5.6199	85.5864	2.69127	15.924
MTX2	1.20199e-07	-0.535822	-5.62174	49.0572	0.535822	15.9341
CLCN3	1.15637e-07	-0.496401	-5.62857	40.7878	0.496401	15.9728
NEURL1B	1.1336e-07	-2.89078	-5.63209	86.5452	2.89078	15.9927
WARS	1.12278e-07	-0.575972	-5.63379	67.178	0.575972	16.0023
SCAMP1	1.08815e-07	-0.657385	-5.63933	55.3771	0.657385	16.0336
RNASE4	1.02917e-07	-0.550342	-5.64896	52.8124	0.550342	16.0893
ITGB8	1.01681e-07	-0.478825	-5.65109	47.3474	0.478825	16.1014
SRGAP2B	9.85206e-08	-1.9433	-5.65656	82.8539	1.9433	16.133
GSE1	9.28827e-08	-0.881676	-5.66681	72.3234	0.881676	16.1919
GRK3	9.24276e-08	-1.21374	-5.6677	76.4302	1.21374	16.1968
PSMC3IP	9.15348e-08	-1.98153	-5.66941	83.7248	1.98153	16.2065
AMPD3	9.12568e-08	-1.3387	-5.67002	77.9642	1.3387	16.2096
SMYD3	9.02662e-08	-0.684693	-5.67199	60.4107	0.684693	16.2205
ASB9	8.97396e-08	-3.04837	-5.67303	86.3215	3.04837	16.2264
FKBP6	8.95234e-08	-4.20215	-5.67349	87.6238	4.20215	16.2288
LINC02604	8.85563e-08	-1.93194	-5.6754	83.1895	1.93194	16.2396
ZBTB48	8.68564e-08	-1.21538	-5.67876	76.6779	1.21538	16.259
KBTBD4	8.68356e-08	-1.12441	-5.67885	75.5113	1.12441	16.2592
BX284668.5	8.64381e-08	-0.942362	-5.67968	70.7494	0.942362	16.2638
TSG101	8.64122e-08	-0.413809	-5.67978	35.5066	0.413809	16.2641
AC006230.1	8.45044e-08	-0.490908	-5.68369	55.3372	0.490908	16.2865
HMGA1P4	8.42525e-08	-3.16083	-5.68434	86.9287	3.16083	16.2894
HIPK1-AS1	8.39349e-08	-2.68713	-5.68504	86.1377	2.68713	16.2932
NRG4	8.38565e-08	-2.42479	-5.68524	85.8341	2.42479	16.2942
TAF6	8.31472e-08	-1.10814	-5.68674	73.3301	1.10814	16.3027
GMPPB	8.29617e-08	-0.824157	-5.68722	62.3602	0.824157	16.3049
AC093911.1	8.26889e-08	-4.67183	-5.68783	87.9514	4.67183	16.3082
IQGAP2	8.09563e-08	-0.615187	-5.69149	56.7753	0.615187	16.3294
NOP56	8.06532e-08	-0.492635	-5.69218	42.6494	0.492635	16.3331
N6AMT1	8.03904e-08	-1.24118	-5.69283	74.233	1.24118	16.3364
LIMCH1	7.96351e-08	-0.60838	-5.69453	56.1521	0.60838	16.3458
AL137847.1	7.9296e-08	-3.11668	-5.69531	86.745	3.11668	16.3501
WDR5B	7.7616e-08	-1.54845	-5.69901	80.9364	1.54845	16.3715
GNMT	7.57865e-08	-3.57715	-5.70312	86.9367	3.57715	16.3953
ARFGEF3	7.54839e-08	-0.439699	-5.70385	37.9115	0.439699	16.3993
LAMTOR2	7.39837e-08	-0.355716	-5.70741	31.4557	0.355716	16.4194
SRGAP2	7.20381e-08	-1.53335	-5.71199	80.1374	1.53335	16.4461
RAD23A	7.04605e-08	-0.366863	-5.7158	29.3464	0.366863	16.4682
NR3C1	6.86573e-08	-0.636349	-5.7203	52.6606	0.636349	16.4941
SINHCAF	6.86387e-08	-0.404922	-5.7204	34.5318	0.404922	16.4944
CLDN23	6.83972e-08	-1.03432	-5.72104	72.8348	1.03432	16.4979
EZH1	6.43482e-08	-0.882688	-5.73159	67.0342	0.882688	16.559
BX293535.1	6.38562e-08	-4.9564	-5.73294	87.9994	4.9564	16.5666
TTC7B	6.1276e-08	-2.12567	-5.74011	84.0045	2.12567	16.6079
DYRK2	6.06308e-08	-0.781857	-5.74195	62.9115	0.781857	16.6185
MRPL13	5.88616e-08	-0.412996	-5.74701	36.0179	0.412996	16.6481
WDR24	5.87899e-08	-1.68184	-5.74726	80.489	1.68184	16.6493
AC005476.2	5.81434e-08	-2.23218	-5.74918	84.38	2.23218	16.6604
PRPF6	5.62107e-08	-0.420454	-5.75499	33.2774	0.420454	16.6942
ZNF446	5.62005e-08	-1.63609	-5.75507	81.256	1.63609	16.6943
AL162253.2	5.57265e-08	-2.2299	-5.75654	84.4359	2.2299	16.7028
DNMBP	5.49025e-08	-1.11136	-5.75915	73.6577	1.11136	16.7177
AC005041.4	5.40935e-08	-3.05091	-5.7617	85.946	3.05091	16.7326
TMEM70	5.257e-08	-0.848941	-5.76671	63.3269	0.848941	16.7611
SLC12A7	5.11395e-08	-1.12817	-5.77141	73.8894	1.12817	16.7887
ANKRD28	5.10942e-08	-0.563512	-5.7716	51.8776	0.563512	16.7896
RAET1E	4.91735e-08	-2.9209	-5.77824	85.4346	2.9209	16.8279
LINC01431	4.74175e-08	-3.25582	-5.78445	86.4893	3.25582	16.8643
KMT5C	4.64209e-08	-1.55677	-5.78807	78.931	1.55677	16.8855
DMAC1	4.54616e-08	-0.431557	-5.79167	34.38	0.431557	16.9064
HAX1	4.53583e-08	-0.412372	-5.7921	35.6024	0.412372	16.9087
RNPEP	4.50676e-08	-0.642568	-5.79323	54.4982	0.642568	16.9151
SH3BGRL3	4.47224e-08	-0.275731	-5.79461	19.1515	0.275731	16.9228
PUM2	4.38432e-08	-0.622918	-5.79808	53.5075	0.622918	16.9426
CRYZL1	4.29912e-08	-0.798134	-5.80142	66.5308	0.798134	16.9623
IAH1	4.29662e-08	-0.561319	-5.80156	49.8003	0.561319	16.9629
ATP2B4	4.29424e-08	-0.651108	-5.8017	59.2522	0.651108	16.9634
HOOK1	4.21621e-08	-0.456485	-5.80483	34.7076	0.456485	16.9817
BBS7	3.99076e-08	-1.18643	-5.81412	74.0412	1.18643	17.0367
CEP250	3.77298e-08	-1.37457	-5.82369	77.333	1.37457	17.0928
PNRC1	3.70543e-08	-0.281881	-5.82675	13.4947	0.281881	17.1109
PATL2	3.60509e-08	-2.51502	-5.83152	85.7063	2.51502	17.1383
DOCK8-AS1	3.60487e-08	-1.98252	-5.83158	84.8035	1.98252	17.1384
TMEM80	3.54552e-08	-0.774686	-5.83439	63.271	0.774686	17.155
CALCOCO1	3.51566e-08	-0.744291	-5.83585	59.1882	0.744291	17.1635
AC138150.1	3.48045e-08	-1.60362	-5.83767	81.6874	1.60362	17.1735
CRISPLD1	3.40699e-08	-2.78985	-5.84134	85.7303	2.78985	17.1949
SLC6A16	3.36146e-08	-3.51077	-5.84375	86.8568	3.51077	17.2083
NRXN3	3.35063e-08	-1.83404	-5.84433	82.4145	1.83404	17.2115
MAP4K4	3.2971e-08	-0.756411	-5.8471	61.8329	0.756411	17.2276
AGBL5	3.22041e-08	-1.27075	-5.85116	77.1812	1.27075	17.2512
HHAT	3.10301e-08	-1.25292	-5.85747	76.9655	1.25292	17.2883
BNIP3L	3.05512e-08	-0.347338	-5.8601	30.449	0.347338	17.3039
AL606760.1	2.88843e-08	-2.87379	-5.86946	85.3388	2.87379	17.36
AL391422.4	2.79534e-08	-2.49965	-5.87498	84.0764	2.49965	17.3927
DSCAML1	2.71405e-08	-4.05943	-5.87996	87.3202	4.05943	17.4222
TRIM8	2.50197e-08	-0.463301	-5.8936	38.4867	0.463301	17.5036
AQP7	2.50025e-08	-2.43188	-5.89376	84.5957	2.43188	17.5043
ADIPOR1	2.45799e-08	-0.536101	-5.89667	44.9185	0.536101	17.5213
SGK3	2.452e-08	-0.714003	-5.89712	58.8527	0.714003	17.5238
HULC	2.43418e-08	-1.5456	-5.89837	79.666	1.5456	17.5311
AC026801.2	2.39503e-08	-2.37828	-5.90119	83.7568	2.37828	17.5473
KRT80	2.36796e-08	-1.64549	-5.90316	82.015	1.64549	17.5587
PEX6	2.34133e-08	-0.875758	-5.90507	66.5868	0.875758	17.57
MOB1B	2.31072e-08	-1.23797	-5.90733	75.4075	1.23797	17.5831
PFN4	2.28759e-08	-3.4596	-5.90908	86.4813	3.4596	17.5932
ZBTB18	2.28214e-08	-1.06066	-5.90952	74.6644	1.06066	17.5956
TNNT1	2.27658e-08	-3.83626	-5.91002	86.8968	3.83626	17.598
CNOT1	2.26064e-08	-0.591537	-5.91122	48.3142	0.591537	17.605
CCNI	2.23064e-08	-0.209978	-5.91352	10.0272	0.209978	17.6184
PLAC8	2.20123e-08	-0.154965	-5.91579	14.7891	0.154965	17.6317
STIP1	2.10708e-08	-0.643033	-5.92322	48.9054	0.643033	17.6754
PHC1	2.09302e-08	-1.19338	-5.92437	76.0866	1.19338	17.6821
RTL8A	2.07494e-08	-0.70737	-5.92584	57.0949	0.70737	17.6907
EPN2	2.05695e-08	-0.588355	-5.92732	47.1477	0.588355	17.6995
HIST2H2BE	1.97807e-08	-1.28898	-5.93397	77.2291	1.28898	17.7386
UFM1	1.95e-08	-0.473114	-5.93641	37.3202	0.473114	17.7528
BPTF	1.91548e-08	-0.307916	-5.93938	22.9786	0.307916	17.7707
CSTB	1.88252e-08	-0.1173	-5.94237	2.45286	0.1173	17.7881
LINC00539	1.87152e-08	-2.38281	-5.94343	83.7888	2.38281	17.7939
ATP6V0D1	1.84731e-08	-0.499205	-5.94565	39.821	0.499205	17.8069
FGD5-AS1	1.77712e-08	-0.536176	-5.95228	45.2461	0.536176	17.8457
ZNF584	1.76667e-08	-2.28812	-5.95334	83.7408	2.28812	17.8516
CDC42EP3	1.72793e-08	-0.708366	-5.95705	57.2307	0.708366	17.8738
NEDD1	1.7037e-08	-1.148	-5.95946	72.2355	1.148	17.8879
AC008875.3	1.66741e-08	-2.00602	-5.96302	81.6874	2.00602	17.9094
EIF1B-AS1	1.65616e-08	-1.62293	-5.96417	79.8818	1.62293	17.9162
SYF2	1.65522e-08	-0.331847	-5.96431	24.0173	0.331847	17.9167
SCOC	1.61482e-08	-0.512241	-5.96844	39.9569	0.512241	17.9415
TBC1D19	1.55618e-08	-1.64615	-5.97452	78.9549	1.64615	17.9784
SETD4	1.5104e-08	-1.03058	-5.97948	71.5964	1.03058	18.0083
ABCB10	1.48541e-08	-1.48296	-5.98225	79.6341	1.48296	18.025
C4orf33	1.30443e-08	-0.889247	-6.00398	65.3244	0.889247	18.1549
EIPR1	1.29988e-08	-1.03397	-6.00459	71.061	1.03397	18.1584
INPP5E	1.2619e-08	-1.51399	-6.00945	81.232	1.51399	18.1881
FAM120B	1.25041e-08	-1.0031	-6.01098	70.318	1.0031	18.1972
TPGS2	1.2206e-08	-0.570542	-6.01494	47.2675	0.570542	18.2213
AC119673.2	1.21315e-08	-1.26828	-6.01598	77.1253	1.26828	18.2275
ORMDL2	1.20018e-08	-0.502161	-6.01776	39.4375	0.502161	18.2382
PPP2R5E	1.14966e-08	-0.511213	-6.02477	45.4538	0.511213	18.2812
AC007218.1	1.14494e-08	-4.65793	-6.02553	87.0406	4.65793	18.2853
C8orf34-AS1	1.14476e-08	-5.06819	-6.0256	87.2883	5.06819	18.2855
NOS3	1.13074e-08	-7.16212	-6.02769	87.6718	7.16212	18.2978
SEPSECS-AS1	1.08971e-08	-2.20533	-6.03375	82.9498	2.20533	18.3348
WDTC1	1.04638e-08	-0.931324	-6.0404	68.6242	0.931324	18.3753
MRPS33	1.04638e-08	-0.459726	-6.04041	37.1125	0.459726	18.3753
ACAD11	1.01613e-08	-1.56115	-6.04532	80.8405	1.56115	18.4047
SPR	9.9344e-09	-1.41049	-6.04914	76.1905	1.41049	18.4273
TGFBR3	9.8406e-09	-2.94686	-6.05077	84.9872	2.94686	18.4367
STX11	9.62796e-09	-1.70142	-6.05433	81.1921	1.70142	18.4586
CNOT9	9.28144e-09	-0.746441	-6.06042	60.7223	0.746441	18.4952
KIAA0753	9.26509e-09	-1.4178	-6.06075	77.7405	1.4178	18.497
AP001453.1	9.26066e-09	-5.04762	-6.06087	87.1125	5.04762	18.4975
ZNF24	9.21202e-09	-0.518261	-6.06177	45.7494	0.518261	18.5028
COLCA2	8.88658e-09	-1.42749	-6.06759	77.6926	1.42749	18.5387
VPS25	8.8698e-09	-0.559406	-6.06799	44.3832	0.559406	18.5406
FBXO8	8.69971e-09	-0.85531	-6.07115	64.1499	0.85531	18.56
KIAA0319	8.53225e-09	-4.14892	-6.07432	86.8009	4.14892	18.5794
EML2	8.49691e-09	-0.731041	-6.07503	58.5091	0.731041	18.5836
LACTB2	8.43071e-09	-1.09428	-6.07633	72.1397	1.09428	18.5914
COMT	8.26138e-09	-0.317615	-6.07963	21.109	0.317615	18.6117
COLCA1	8.11289e-09	-0.538145	-6.08263	41.379	0.538145	18.6298
THOC7	7.76955e-09	-0.366336	-6.0897	30.5449	0.366336	18.6731
PTGR2	7.71212e-09	-0.946959	-6.09094	69.0476	0.946959	18.6805
PGRMC1	7.68679e-09	-0.346232	-6.09151	22.8667	0.346232	18.6838
COX19	7.26252e-09	-0.706417	-6.10078	58.6529	0.706417	18.7405
REPIN1	7.25598e-09	-0.748724	-6.10097	58.8846	0.748724	18.7414
HSD17B8	7.22253e-09	-0.712066	-6.10176	56.1122	0.712066	18.7461
AL138701.2	7.08583e-09	-5.04468	-6.10486	87.1285	5.04468	18.7652
CASD1	7.06548e-09	-0.920337	-6.10536	64.9808	0.920337	18.768
RTP4	6.81356e-09	-1.06655	-6.11125	73.2263	1.06655	18.8044
TMEM234	6.80366e-09	-1.18393	-6.11153	72.4593	1.18393	18.8058
AC025171.1	6.30967e-09	-2.01075	-6.12374	80.9843	2.01075	18.8812
FOXA1	5.84516e-09	-0.428889	-6.136	32.9019	0.428889	18.9577
FAM166C	5.82943e-09	-5.55045	-6.13647	86.9767	5.55045	18.9603
SESN1	5.74257e-09	-1.11304	-6.139	72.2995	1.11304	18.9754
RER1	5.67371e-09	-0.348357	-6.14096	27.2371	0.348357	18.9874
MTF1	5.50657e-09	-0.933961	-6.1458	66.435	0.933961	19.0173
FBLN5	5.37993e-09	-1.36214	-6.14973	78.4116	1.36214	19.0406
EIF4E3	5.34188e-09	-1.96988	-6.1509	81.256	1.96988	19.0477
AC002451.1	5.22209e-09	-3.29748	-6.15454	86.0818	3.29748	19.0704
MTMR2	5.04701e-09	-1.17225	-6.16009	73.7536	1.17225	19.1045
PSMB3	4.93079e-09	-0.261996	-6.16387	20.3819	0.261996	19.1278
PLXNB1	4.90032e-09	-0.780761	-6.1649	62.7916	0.780761	19.134
BTF3L4	4.89603e-09	-0.448227	-6.16513	34.7236	0.448227	19.1348
AC005670.3	4.72357e-09	-1.0033	-6.1709	68.8479	1.0033	19.1707
FAM98C	4.67659e-09	-0.779699	-6.17257	60.7542	0.779699	19.1807
MTIF3	4.61466e-09	-0.454334	-6.17477	34.9473	0.454334	19.194
CDK7	4.59404e-09	-1.26378	-6.17553	73.2263	1.26378	19.1985
RTRAF	4.47278e-09	-0.250629	-6.17989	19.8466	0.250629	19.2253
RPAP3	4.43898e-09	-0.768707	-6.18118	56.9431	0.768707	19.2328
BTBD9	4.31194e-09	-1.45622	-6.18586	78.915	1.45622	19.2619
PWWP3A	4.22095e-09	-0.660491	-6.18927	55.3931	0.660491	19.2832
PROCA1	4.13252e-09	-3.02434	-6.19265	85.163	3.02434	19.3044
IGF1R	4.01235e-09	-0.610259	-6.19744	48.8734	0.610259	19.3339
MPZL3	4.0071e-09	-1.41056	-6.1977	77.0054	1.41056	19.3352
BPHL	3.98616e-09	-0.765566	-6.19866	58.6609	0.765566	19.3404
PASK	3.9032e-09	-2.54727	-6.20211	84.2042	2.54727	19.3615
AL391840.1	3.87881e-09	-3.93895	-6.20315	86.1857	3.93895	19.3677
MOSPD1	3.84887e-09	-1.16221	-6.20441	74.1371	1.16221	19.3755
TSPAN11	3.65981e-09	-5.07952	-6.21257	87.0406	5.07952	19.4259
FAM131A	3.65718e-09	-1.32259	-6.21273	75.4394	1.32259	19.4266
STAM2	3.56466e-09	-0.66163	-6.21684	49.6564	0.66163	19.4522
SEMA3E	3.53676e-09	-2.12363	-6.21817	83.3253	2.12363	19.4601
RPAIN	3.39271e-09	-0.467001	-6.22488	38.5586	0.467001	19.5016
TJP3	3.32773e-09	-0.634302	-6.22801	48.8814	0.634302	19.521
ABHD6	3.28902e-09	-1.99392	-6.22989	81.4238	1.99392	19.5327
TSPOAP1	3.12502e-09	-2.30907	-6.23823	82.5903	2.30907	19.5838
SULT1A1	3.06292e-09	-0.848754	-6.24146	58.9805	0.848754	19.6039
HRK	2.94713e-09	-4.69796	-6.24753	86.8249	4.69796	19.6424
NBAS	2.88306e-09	-0.931837	-6.25111	64.4375	0.931837	19.6644
CEP104	2.87013e-09	-0.855675	-6.25186	63.7424	0.855675	19.6689
RITA1	2.81801e-09	-1.26284	-6.25481	73.7856	1.26284	19.6872
TMPRSS7	2.68152e-09	-3.70562	-6.26265	85.914	3.70562	19.7369
OTUD1	2.67507e-09	-1.01677	-6.26312	69.8226	1.01677	19.7393
CD99	2.65785e-09	-0.502819	-6.26417	36.0818	0.502819	19.7457
HIPK3	2.63557e-09	-0.542474	-6.26553	42.2659	0.542474	19.7542
AL449363.2	2.6348e-09	-3.78374	-6.26563	86.1298	3.78374	19.7545
CCDC107	2.47137e-09	-0.589115	-6.27574	46.7961	0.589115	19.8185
CWH43	2.31408e-09	-5.68776	-6.2861	86.7849	5.68776	19.8843
AGPAT3	2.30403e-09	-0.694133	-6.28683	54.6021	0.694133	19.8886
HOTAIRM1	2.28932e-09	-2.23894	-6.28796	83.4532	2.23894	19.895
C11orf58	2.20791e-09	-0.258236	-6.29368	18.001	0.258236	19.9312
AKR1B1	2.07321e-09	-1.39799	-6.30348	75.815	1.39799	19.9942
CCHCR1	2.04254e-09	-1.09283	-6.30584	71.6683	1.09283	20.0091
PSMG3	2.02661e-09	-0.587529	-6.30715	46.7721	0.587529	20.0169
AL356310.1	2.00576e-09	-4.83509	-6.30879	86.713	4.83509	20.0272
FAM50B	2.00276e-09	-1.13309	-6.30907	71.101	1.13309	20.0287
SBNO1-AS1	1.94342e-09	-1.54317	-6.31382	78.1719	1.54317	20.0588
WWC1	1.94096e-09	-0.990523	-6.31406	68.8798	0.990523	20.0601
FAXDC2	1.87011e-09	-1.57823	-6.31991	79.1307	1.57823	20.0973
PLPP5	1.85325e-09	-0.570805	-6.32135	45.5737	0.570805	20.1063
FBXO6	1.81401e-09	-1.37243	-6.32471	75.807	1.37243	20.1277
PAQR7	1.79958e-09	-1.59671	-6.32604	77.2451	1.59671	20.1357
NRSN2-AS1	1.79171e-09	-1.32342	-6.32676	76.59	1.32342	20.1401
IL6R	1.7421e-09	-1.69139	-6.33119	78.4756	1.69139	20.1682
CEP128	1.73477e-09	-1.99611	-6.33188	81.272	1.99611	20.1724
SAA2	1.70843e-09	-0.884849	-6.33434	49.201	0.884849	20.1877
AC092164.1	1.66409e-09	-1.90268	-6.33849	81.1282	1.90268	20.214
PPP1CB	1.61316e-09	-0.310715	-6.34337	20.4778	0.310715	20.2451
IPMK	1.5689e-09	-1.03385	-6.3477	69.7907	1.03385	20.2729
MRPS36	1.54554e-09	-0.438628	-6.35005	32.2387	0.438628	20.2879
MBNL2	1.51145e-09	-0.795516	-6.35353	62.2803	0.795516	20.3102
NAA35	1.50482e-09	-0.805908	-6.3543	60.5545	0.805908	20.3146
DEFB124	1.50453e-09	-3.38949	-6.35438	85.5785	3.38949	20.3148
SNAPC5	1.49606e-09	-0.829127	-6.35529	60.7462	0.829127	20.3204
ORC4	1.49246e-09	-0.774124	-6.35571	58.8607	0.774124	20.3228
CEP135	1.43456e-09	-1.36139	-6.36193	75.0479	1.36139	20.3624
PLA1A	1.41805e-09	-3.74812	-6.36376	85.7383	3.74812	20.374
MDM2	1.38164e-09	-0.559826	-6.36784	40.7478	0.559826	20.4
STEAP3	1.3331e-09	-0.788619	-6.37342	61.9048	0.788619	20.4358
SNW1	1.20638e-09	-0.523164	-6.38905	39.1179	0.523164	20.5356
SNAPC4	1.09499e-09	-1.69419	-6.40404	79.0908	1.69419	20.6325
YTHDF3-AS1	1.07108e-09	-1.40185	-6.40745	77.6127	1.40185	20.6546
DHX32	1.06281e-09	-0.841492	-6.40868	58.2534	0.841492	20.6623
DLL1	1.0499e-09	-1.85103	-6.41064	81.1042	1.85103	20.6746
PSMB7	1.02282e-09	-0.380558	-6.41467	27.5647	0.380558	20.7007
DDX17	9.97982e-10	-0.181132	-6.41855	9.46788	0.181132	20.7253
RADX	9.72345e-10	-4.30509	-6.42261	86.1937	4.30509	20.7513
TRAK1	9.68791e-10	-0.586364	-6.42321	45.3659	0.586364	20.755
MAP1LC3B	9.65675e-10	-0.490547	-6.42375	38.1592	0.490547	20.7582
ELOF1	9.63065e-10	-0.744798	-6.42426	56.8153	0.744798	20.7609
EP400	9.2595e-10	-0.77072	-6.43033	59.0364	0.77072	20.8002
ARHGEF26	8.49642e-10	-1.40835	-6.44348	76.0706	1.40835	20.8862
AC099521.3	8.45547e-10	-4.66155	-6.44426	85.9779	4.66155	20.891
NAF1	8.39695e-10	-1.08313	-6.44536	68.2407	1.08313	20.898
LARP6	8.33607e-10	-0.601939	-6.44661	47.3394	0.601939	20.9053
VPS13B-DT	8.31314e-10	-2.73448	-6.44707	84.1962	2.73448	20.908
KIF24	7.61838e-10	-2.81088	-6.46044	83.7408	2.81088	20.9953
GLA	7.61838e-10	-1.28818	-6.46047	73.1624	1.28818	20.9953
LMBRD1	7.41235e-10	-0.584184	-6.46468	44.2394	0.584184	21.0227
GOLPH3L	7.40403e-10	-0.703783	-6.46489	52.7804	0.703783	21.0238
SDHAF4	7.13036e-10	-1.34345	-6.47063	73.9853	1.34345	21.0615
ZMAT1	7.07937e-10	-0.822646	-6.47177	60.123	0.822646	21.0687
TCHP	7.0603e-10	-0.786676	-6.47222	59.4599	0.786676	21.0714
CCDC25	7.0218e-10	-0.511253	-6.47309	38.5267	0.511253	21.0768
PPP2R5C	6.88763e-10	-0.585711	-6.47605	43.8718	0.585711	21.0961
PANX2	6.46535e-10	-2.25185	-6.48579	81.6795	2.25185	21.1594
PCYT1B	6.20159e-10	-3.9997	-6.49216	85.2669	3.9997	21.201
PAK2	6.19312e-10	-0.391919	-6.49241	26.9175	0.391919	21.2024
KIAA1549	6.19102e-10	-1.76863	-6.49251	79.8098	1.76863	21.2028
DYRK1B	6.17642e-10	-1.26185	-6.49291	73.2103	1.26185	21.2051
NDFIP2	6.08744e-10	-0.560963	-6.49514	39.7491	0.560963	21.2196
BMERB1	6.05185e-10	-1.12071	-6.49607	70.8773	1.12071	21.2255
SDCBP2-AS1	6.04005e-10	-2.10079	-6.49642	82.2547	2.10079	21.2274
ZNF84-DT	5.90333e-10	-5.00899	-6.49993	86.2097	5.00899	21.2503
TTC23L	5.88416e-10	-3.41853	-6.50049	85.171	3.41853	21.2536
DEDD2	5.85114e-10	-1.05622	-6.50139	70.5737	1.05622	21.2592
POLI	5.55535e-10	-1.15777	-6.50942	71.5964	1.15777	21.3111
PDS5B	5.46726e-10	-0.768269	-6.51192	57.2307	0.768269	21.3271
PPP1R2	5.04927e-10	-0.487136	-6.52394	35.8022	0.487136	21.4066
DTWD1	4.83538e-10	-0.71029	-6.53066	51.8456	0.71029	21.4499
TRNP1	4.78696e-10	-1.33403	-6.53227	74.7363	1.33403	21.46
C17orf58	4.66723e-10	-0.88443	-6.53611	63.6385	0.88443	21.4853
MARVELD2	4.46786e-10	-0.730871	-6.54268	55.1454	0.730871	21.5289
PROSER3	4.45369e-10	-1.87042	-6.5432	79.3065	1.87042	21.5321
TNPO3	4.4425e-10	-1.08693	-6.54363	68.9358	1.08693	21.5346
MAGI2-AS3	4.40338e-10	-0.884032	-6.545	63.6066	0.884032	21.5435
AC125611.4	4.32942e-10	-4.6098	-6.54758	86.1058	4.6098	21.5604
UBN2	4.32241e-10	-0.685664	-6.54786	53.9949	0.685664	21.562
DNAAF2	4.31049e-10	-0.926451	-6.54832	64.7092	0.926451	21.5648
RPRML	4.19038e-10	-3.92095	-6.55259	85.7942	3.92095	21.5931
AL121944.1	4.02377e-10	-1.0644	-6.55874	71.5404	1.0644	21.6336
DNAJC27	3.98193e-10	-1.33477	-6.56039	74.4887	1.33477	21.6441
CYP4F26P	3.91303e-10	-2.49417	-6.56309	82.798	2.49417	21.6615
CCT6B	3.83677e-10	-1.38428	-6.56612	76.5021	1.38428	21.6812
AGBL3	3.7792e-10	-2.7005	-6.56842	83.7089	2.7005	21.6963
TASP1	3.59997e-10	-1.15229	-6.5757	71.2768	1.15229	21.7449
OGFOD2	3.54872e-10	-1.70263	-6.57788	78.1799	1.70263	21.7593
LINC01186	3.40345e-10	-3.11386	-6.58419	84.6357	3.11386	21.8011
SRGAP2C	3.3519e-10	-1.56716	-6.5865	78.0681	1.56716	21.8163
LENG1	3.27938e-10	-0.972268	-6.58984	66.411	0.972268	21.8382
STK40	3.27451e-10	-1.18989	-6.59016	71.2208	1.18989	21.8397
UBALD2	3.26565e-10	-0.578743	-6.59063	44.0636	0.578743	21.8424
AURKAIP1	3.20912e-10	-0.240968	-6.5933	16.3471	0.240968	21.8599
TMEM245	3.19999e-10	-0.761933	-6.59377	56.6475	0.761933	21.8627
PRXL2A	3.1344e-10	-0.543805	-6.59693	39.3177	0.543805	21.8834
THADA	3.07614e-10	-1.08809	-6.59986	67.8252	1.08809	21.9022
CCT4	3.05139e-10	-0.43041	-6.6011	30.0735	0.43041	21.9103
AC110058.1	2.95951e-10	-4.17708	-6.60568	85.5944	4.17708	21.9408
NEK7	2.94881e-10	-0.966029	-6.60626	66.0115	0.966029	21.9444
LINC02605	2.92559e-10	-1.78395	-6.60753	78.8351	1.78395	21.9524
AC011840.1	2.86219e-10	-3.17072	-6.61082	83.7808	3.17072	21.9743
STK19	2.82577e-10	-1.06038	-6.61276	66.7386	1.06038	21.9871
TIPARP	2.6684e-10	-0.674427	-6.62147	49.4647	0.674427	22.0444
RSPH10B	2.51824e-10	-4.52274	-6.63008	85.8102	4.52274	22.1023
COX14	2.43325e-10	-0.302476	-6.63528	22.1796	0.302476	22.1366
AC007114.1	2.22947e-10	-1.37818	-6.64831	76.6539	1.37818	22.2241
CTF1	2.15387e-10	-1.29835	-6.65349	72.8268	1.29835	22.2586
TTC39A-AS1	2.12144e-10	-4.30932	-6.65576	85.5465	4.30932	22.2738
SERPINA6	2.08739e-10	-4.49174	-6.65829	85.7462	4.49174	22.2899
CCDC122	2.05262e-10	-0.97071	-6.6608	64.9009	0.97071	22.3067
ZNF483	2.04041e-10	-1.76802	-6.66177	79.2106	1.76802	22.3127
SIAH3	1.93815e-10	-4.83261	-6.66947	85.97	4.83261	22.3641
NEGR1	1.92517e-10	-4.27392	-6.6705	85.5944	4.27392	22.3708
LSM3	1.80887e-10	-0.339502	-6.67969	23.1544	0.339502	22.4332
PLPP2	1.78103e-10	-0.254556	-6.68201	14.9089	0.254556	22.4487
LSM4	1.77652e-10	-0.44474	-6.68242	31.224	0.44474	22.4512
U2SURP	1.73566e-10	-0.408464	-6.68593	26.3103	0.408464	22.4745
AL354953.1	1.68676e-10	-3.19094	-6.69021	84.0684	3.19094	22.503
HIST3H2BB	1.56344e-10	-3.45264	-6.7014	84.6357	3.45264	22.579
LINC00893	1.55166e-10	-2.16176	-6.70255	80.5289	2.16176	22.5865
MORN4	1.53317e-10	-2.50262	-6.70435	83.8846	2.50262	22.5985
CCDC18-AS1	1.4996e-10	-0.656128	-6.70768	48.6737	0.656128	22.6207
BAALC-AS1	1.47622e-10	-2.21801	-6.71002	81.3039	2.21801	22.6364
ESYT2	1.42189e-10	-0.855293	-6.71563	60.0671	0.855293	22.6739
FBXO16	1.40527e-10	-1.37672	-6.71739	77.5248	1.37672	22.6856
GP1BB	1.32853e-10	-2.95112	-6.72572	84.4199	2.95112	22.7418
CCDC8	1.31601e-10	-2.73532	-6.72719	82.806	2.73532	22.7512
RHOBTB1	1.25949e-10	-3.13969	-6.73381	84.4998	3.13969	22.7951
ARHGAP42	1.228e-10	-0.957664	-6.73759	65.0128	0.957664	22.8205
PARD6G-AS1	1.21883e-10	-2.11061	-6.73873	82.774	2.11061	22.828
LIX1L-AS1	1.17405e-10	-3.21008	-6.74435	83.7248	3.21008	22.8654
POLR2J	1.16102e-10	-0.356928	-6.74607	24.233	0.356928	22.8766
RABGAP1L	1.15826e-10	-0.576243	-6.74651	43.752	0.576243	22.8789
FAM81A	1.08265e-10	-2.33403	-6.7564	82.3905	2.33403	22.9464
AC025159.1	1.0122e-10	-1.16911	-6.76624	73.466	1.16911	23.0137
C11orf71	1.00878e-10	-1.12882	-6.76677	67.0901	1.12882	23.0171
AL590004.3	1.00465e-10	-5.53397	-6.76742	85.8022	5.53397	23.0212
CSMD1	1.00347e-10	-3.36151	-6.76763	84.5717	3.36151	23.0224
LRRCC1	9.59217e-11	-0.940325	-6.77444	63.0074	0.940325	23.0675
PHPT1	9.5758e-11	-0.275713	-6.77474	16.9623	0.275713	23.0692
CITED4	9.31056e-11	-0.660415	-6.77884	45.9572	0.660415	23.0973
SMC6	9.16298e-11	-0.758018	-6.7812	54.714	0.758018	23.1133
AC004494.1	8.80024e-11	-3.11667	-6.78708	83.8287	3.11667	23.1537
ATXN1	8.61572e-11	-0.856619	-6.79019	62.1045	0.856619	23.1748
C8orf76	8.45466e-11	-0.728409	-6.79295	52.5328	0.728409	23.1937
ERLIN2	8.42479e-11	-0.765894	-6.79351	53.9789	0.765894	23.1973
PHIP	8.37158e-11	-0.40202	-6.79447	26.59	0.40202	23.2036
ARL4A	8.37158e-11	-0.39439	-6.79451	24.0812	0.39439	23.2036
BMP2K	8.18418e-11	-1.38055	-6.79783	75.3356	1.38055	23.2262
SERPINI2	8.08971e-11	-2.60201	-6.79955	82.9818	2.60201	23.2378
SSBP2	8.08889e-11	-0.613241	-6.79961	46.2448	0.613241	23.2379
CDKN1A	7.35236e-11	-0.694824	-6.81345	50.6232	0.694824	23.3334
STAG3	7.32973e-11	-1.09702	-6.81394	66.9143	1.09702	23.3365
ATP6V1G1	7.25613e-11	-0.168305	-6.81544	7.54235	0.168305	23.3466
G0S2	7.19385e-11	-2.0904	-6.81673	78.5794	2.0904	23.3552
WHRN	7.1895e-11	-1.92758	-6.81686	80.505	1.92758	23.3558
WDR86	7.17535e-11	-4.67514	-6.81719	85.4346	4.67514	23.3578
PCBP2	7.04482e-11	-0.266161	-6.81992	17.7293	0.266161	23.3761
FAM102A	6.8525e-11	-0.762677	-6.82404	57.4784	0.762677	23.4038
LGALS3	6.35081e-11	-0.0831578	-6.83514	1.85363	0.0831578	23.4799
B3GNT7	6.1942e-11	-0.699484	-6.83881	51.4382	0.699484	23.5048
TDRP	6.03136e-11	-2.13464	-6.84272	80.1614	2.13464	23.5315
RXRA	5.76286e-11	-0.730436	-6.84934	55.8166	0.730436	23.577
AL513128.1	5.61661e-11	-4.75174	-6.85311	85.4826	4.75174	23.6027
SKAP2	5.36987e-11	-1.19013	-6.85958	70.278	1.19013	23.6476
CAMSAP1	5.10772e-11	-1.06619	-6.86691	67.0182	1.06619	23.6977
GFER	4.89658e-11	-0.876779	-6.87303	61.8888	0.876779	23.7399
SGMS2	4.88776e-11	-0.694095	-6.87334	48.6018	0.694095	23.7417
PTGR1	4.86927e-11	-0.556045	-6.87397	39.4295	0.556045	23.7455
GALM	4.79609e-11	-1.45875	-6.87618	74.5126	1.45875	23.7606
MAGI1	4.64519e-11	-1.14502	-6.88083	68.2646	1.14502	23.7926
FAM120A	4.56345e-11	-0.475586	-6.8835	35.0751	0.475586	23.8104
AC137630.4	4.21761e-11	-3.6474	-6.8949	85.1071	3.6474	23.8892
OCIAD2	4.08223e-11	-0.474887	-6.89968	33.3333	0.474887	23.9218
USP8	4.0543e-11	-0.530709	-6.90071	35.9859	0.530709	23.9287
ACTR6	4.00391e-11	-0.688853	-6.90253	47.0757	0.688853	23.9412
LINC00683	3.84764e-11	-1.87522	-6.90823	79.7779	1.87522	23.981
TBPL1	3.84207e-11	-1.09315	-6.90848	66.1154	1.09315	23.9824
POFUT2	3.57887e-11	-1.40016	-6.91888	74.9361	1.40016	24.0534
BRK1	3.50091e-11	-0.274076	-6.92204	17.961	0.274076	24.0754
ANKMY2	3.49354e-11	-1.13805	-6.92239	69.3353	1.13805	24.0775
KIZ	3.49e-11	-1.39256	-6.92258	74.976	1.39256	24.0785
RSAD2	3.27296e-11	-2.73651	-6.93171	82.5503	2.73651	24.1427
AC091271.1	3.17964e-11	-1.22428	-6.9359	72.2036	1.22428	24.1717
YWHAH	3.13629e-11	-0.461383	-6.93794	29.6421	0.461383	24.1854
AC127070.2	2.99515e-11	-3.10284	-6.94449	83.7408	3.10284	24.2314
AL355353.1	2.91964e-11	-1.98341	-6.94819	80.2653	1.98341	24.257
STOM	2.45739e-11	-0.585611	-6.9728	37.5839	0.585611	24.4293
CDKL3	2.38386e-11	-1.9791	-6.97717	80.3292	1.9791	24.4597
WDR31	2.38386e-11	-1.72585	-6.9772	77.5807	1.72585	24.4597
ADRB1	2.38386e-11	-1.20097	-6.97721	71.4925	1.20097	24.4597
CMTM6	2.37718e-11	-0.404989	-6.9777	25.016	0.404989	24.4625
INTS3	2.37676e-11	-0.976281	-6.97778	64.3097	0.976281	24.4627
GPX2	2.35503e-11	-1.13685	-6.97911	68.8639	1.13685	24.4719
ZFYVE16	2.32425e-11	-0.689733	-6.98101	48.3301	0.689733	24.485
LINC00939	2.09572e-11	-2.11116	-6.99572	81.5276	2.11116	24.5885
NAAA	1.94173e-11	-0.874549	-7.00661	63.9022	0.874549	24.6649
LPGAT1	1.88156e-11	-0.650371	-7.01111	45.8853	0.650371	24.6963
SLC2A12	1.86823e-11	-3.56737	-7.0122	83.9086	3.56737	24.7034
AC104035.1	1.85565e-11	-5.27646	-7.01319	85.187	5.27646	24.7102
CEP170	1.83028e-11	-1.13504	-7.01521	67.7293	1.13504	24.724
MDH1	1.78424e-11	-0.345818	-7.01891	21.6043	0.345818	24.7494
C6orf132	1.77642e-11	-0.65419	-7.01957	48.6337	0.65419	24.7538
SS18	1.56404e-11	-0.770178	-7.03749	52.7964	0.770178	24.8812
NDN	1.55039e-11	-0.951514	-7.03885	62.52	0.951514	24.8899
KATNAL1	1.51905e-11	-1.8857	-7.04174	79.8977	1.8857	24.9103
RBM23	1.45773e-11	-0.679885	-7.04758	46.3567	0.679885	24.9516
AP001372.2	1.36091e-11	-1.14936	-7.05728	69.0396	1.14936	25.0203
LINC00205	1.29815e-11	-2.40129	-7.06389	80.8645	2.40129	25.0675
ENO2	1.2769e-11	-3.44652	-7.06627	83.7728	3.44652	25.084
MTSS2	1.25964e-11	-1.36106	-7.06826	74.249	1.36106	25.0976
PIGQ	1.16033e-11	-1.52568	-7.07974	74.3129	1.52568	25.1797
PSD3	1.14522e-11	-0.737396	-7.08166	54.0428	0.737396	25.1928
LYRM7	1.14173e-11	-1.11644	-7.08213	66.7785	1.11644	25.1959
CIDEB	1.10394e-11	-2.40446	-7.08693	80.7766	2.40446	25.2296
RAB11FIP4	1.10234e-11	-1.44898	-7.08718	74.4407	1.44898	25.231
CHST11	1.07713e-11	-1.87767	-7.09043	78.883	1.87767	25.2541
NKAP	1.06934e-11	-0.677495	-7.09153	47.651	0.677495	25.2614
TNFRSF14-AS1	9.72533e-12	-1.3223	-7.10489	72.1876	1.3223	25.3563
SEC61B	9.61507e-12	-0.208297	-7.10651	11.0099	0.208297	25.3677
PSMD8	8.76866e-12	-0.320077	-7.11932	19.4072	0.320077	25.4598
MAGI2	8.70781e-12	-1.2707	-7.12032	71.3487	1.2707	25.4668
TMEM50B	8.03775e-12	-0.626654	-7.13149	44.2394	0.626654	25.5469
CCDC102A	8.02787e-12	-2.16776	-7.13171	79.7779	2.16776	25.5481
ANK3-DT	7.9139e-12	-3.50042	-7.13373	83.8607	3.50042	25.5624
CSTF3	7.80709e-12	-0.898065	-7.13564	60.155	0.898065	25.576
TRPT1	7.60106e-12	-0.914936	-7.13937	60.3867	0.914936	25.6027
DAZAP2	7.4046e-12	-0.457252	-7.14306	30.5769	0.457252	25.6289
PIGU	6.95494e-12	-1.31297	-7.15186	70.4538	1.31297	25.6916
PDPK1	6.65203e-12	-0.683563	-7.15811	49.4487	0.683563	25.7361
TTC8	6.62588e-12	-1.49379	-7.15874	72.8268	1.49379	25.74
SPSB1	6.35728e-12	-1.12466	-7.16446	69.8466	1.12466	25.7814
ACSS1	6.28664e-12	-1.25447	-7.16614	70.7894	1.25447	25.7926
SEC62	6.18746e-12	-0.219711	-7.16841	8.00575	0.219711	25.8085
COG7	5.85311e-12	-1.04486	-7.17611	65.3004	1.04486	25.864
LINC02245	5.66673e-12	-1.66359	-7.18063	76.9016	1.66359	25.8964
LUCAT1	5.60373e-12	-3.85313	-7.1822	83.9406	3.85313	25.9076
MB	5.32571e-12	-0.781584	-7.18925	47.0678	0.781584	25.9585
TCEAL1	5.25747e-12	-0.892846	-7.19106	59.2122	0.892846	25.9714
ORAI3	5.04865e-12	-0.954317	-7.19669	62.5519	0.954317	26.0119
POP4	4.93467e-12	-0.782505	-7.19985	54.1467	0.782505	26.0347
GALK2	4.90061e-12	-1.11226	-7.20084	65.8517	1.11226	26.0417
AL121820.2	4.66431e-12	-2.03301	-7.20767	78.5874	2.03301	26.0911
RPP38-DT	4.48642e-12	-2.91224	-7.21301	81.9191	2.91224	26.13
MFSD6	4.47863e-12	-0.677848	-7.2133	46.2128	0.677848	26.1317
ARFIP2	4.30345e-12	-0.822942	-7.21877	52.357	0.822942	26.1716
CEP44	4.30345e-12	-1.02543	-7.21881	65.0048	1.02543	26.1716
LYRM9	4.14117e-12	-1.20985	-7.2241	68.3445	1.20985	26.21
SLC6A6	4.04568e-12	-0.884985	-7.22736	56.7673	0.884985	26.2334
KRT23	4.03209e-12	-0.677824	-7.22791	62.7677	0.677824	26.2367
CDKN2B-AS1	3.72816e-12	-3.07552	-7.23874	82.4305	3.07552	26.3151
CASC4	3.69638e-12	-0.57899	-7.23995	36.6171	0.57899	26.3237
USP16	3.67423e-12	-0.445674	-7.24081	29.0828	0.445674	26.3297
ZSCAN1	3.54405e-12	-3.14652	-7.2458	83.1336	3.14652	26.3658
GPANK1	3.42398e-12	-1.04142	-7.25052	64.4136	1.04142	26.4002
H2AFV	3.27246e-12	-0.41117	-7.25684	27.0614	0.41117	26.4455
TMEM256	3.26201e-12	-0.461134	-7.25732	31.0562	0.461134	26.4487
PGAP1	3.19674e-12	-1.38141	-7.26019	71.6123	1.38141	26.4689
FAM149A	3.15025e-12	-2.02721	-7.26227	79.1307	2.02721	26.4835
SCRN1	3.12164e-12	-1.33026	-7.26355	70.1103	1.33026	26.4927
WDR45B	3.0809e-12	-0.616719	-7.26538	42.4177	0.616719	26.5058
UBXN4	3.05443e-12	-0.214735	-7.26659	10.6743	0.214735	26.5144
AC027117.2	3.03746e-12	-2.65867	-7.26739	81.7673	2.65867	26.52
NDUFV3	2.92922e-12	-0.466139	-7.27234	30.1055	0.466139	26.5563
LINC00882	2.84406e-12	-2.94687	-7.27652	83.1576	2.94687	26.5858
FAM8A1	2.82867e-12	-1.1632	-7.2773	68.0809	1.1632	26.5912
NFU1	2.67563e-12	-0.726725	-7.28494	48.442	0.726725	26.6468
PPP6R1	2.67463e-12	-0.949826	-7.28504	61.9287	0.949826	26.6472
AL391840.3	2.6341e-12	-1.28014	-7.28719	68.744	1.28014	26.6625
MRPL54	2.54665e-12	-0.427026	-7.29184	27.7804	0.427026	26.6962
PNLDC1	2.46543e-12	-5.47925	-7.29625	84.7315	5.47925	26.7287
C8orf37-AS1	2.35678e-12	-2.85731	-7.30251	82.2627	2.85731	26.7737
SPICE1	2.29667e-12	-1.32778	-7.3061	69.9744	1.32778	26.7996
C17orf75	2.15328e-12	-1.05039	-7.31498	62.8076	1.05039	26.864
NUP50-DT	1.94188e-12	-1.36043	-7.32913	72.4033	1.36043	26.9674
NPAS3	1.91388e-12	-2.08275	-7.33115	80.1854	2.08275	26.9819
GBP3	1.90958e-12	-0.72884	-7.33153	45.3739	0.72884	26.9841
PRICKLE2	1.90681e-12	-1.96076	-7.33177	78.7951	1.96076	26.9856
DNAJC27-AS1	1.8801e-12	-2.11166	-7.33371	79.1547	2.11166	26.9997
AZU1	1.82111e-12	-4.57951	-7.33807	84.364	4.57951	27.0316
STK36	1.79956e-12	-2.38782	-7.33976	78.939	2.38782	27.0435
LINC02055	1.77611e-12	-3.3568	-7.34156	82.7421	3.3568	27.0566
GJB7	1.77611e-12	-6.65575	-7.3416	84.8913	6.65575	27.0566
ANKRD13D	1.76286e-12	-0.886227	-7.34271	56.4238	0.886227	27.0641
ZNHIT1	1.67476e-12	-0.373111	-7.34971	23.3861	0.373111	27.1154
MRPS23	1.63726e-12	-0.670698	-7.35279	45.1742	0.670698	27.138
WASHC2A	1.61259e-12	-0.96273	-7.35486	57.9338	0.96273	27.1532
KPNA5	1.46217e-12	-1.16566	-7.36803	67.6654	1.16566	27.2511
MIR100HG	1.45851e-12	-3.70217	-7.36841	83.5491	3.70217	27.2536
ZSCAN5A	1.41345e-12	-2.40778	-7.37264	79.4263	2.40778	27.285
KCNJ2	1.39774e-12	-1.60584	-7.37423	74.1211	1.60584	27.2962
CLDN9	1.30432e-12	-2.75205	-7.38363	81.4078	2.75205	27.3653
ULK2	1.25685e-12	-1.80234	-7.38861	75.6791	1.80234	27.4024
STK11IP	1.084e-12	-2.04215	-7.40839	78.0361	2.04215	27.5504
NR2F2	1.0622e-12	-0.490325	-7.41115	28.6034	0.490325	27.5707
IGF2BP2	1.05611e-12	-0.575397	-7.41196	40.588	0.575397	27.5764
APBB1	9.95557e-13	-2.27321	-7.41988	80.0415	2.27321	27.6355
MYH10	9.86791e-13	-1.71033	-7.4211	74.7283	1.71033	27.6443
AL035587.2	9.75027e-13	-2.11125	-7.42278	79.1787	2.11125	27.6563
AC010255.3	9.18331e-13	-5.73477	-7.43081	84.5797	5.73477	27.7162
PCDH7	7.94282e-13	-0.659278	-7.45041	42.6574	0.659278	27.8613
GLIPR1L2	7.86614e-13	-2.50653	-7.45174	80.2653	2.50653	27.871
SMIM14	7.7306e-13	-0.363705	-7.45408	24.2969	0.363705	27.8884
FCF1	7.57534e-13	-1.12675	-7.4568	64.038	1.12675	27.9087
SIK3	7.55794e-13	-1.20744	-7.45715	68.0888	1.20744	27.911
KALRN	7.55152e-13	-3.36203	-7.45731	82.3985	3.36203	27.9119
MLXIP	7.34526e-13	-0.759591	-7.46106	50.7271	0.759591	27.9396
ILF3-DT	7.16334e-13	-0.692399	-7.46446	46.836	0.692399	27.9646
TCP1	7.13398e-13	-0.547733	-7.46505	34.7236	0.547733	27.9687
ERCC4	7.05178e-13	-0.888325	-7.46667	58.605	0.888325	27.9803
AC087477.2	7.03971e-13	-2.38076	-7.46694	80.1694	2.38076	27.982
EFNB3	6.72355e-13	-3.88563	-7.47309	83.1496	3.88563	28.028
DHX30	6.66578e-13	-0.792426	-7.47427	50.6072	0.792426	28.0366
HRAS	6.65384e-13	-0.64991	-7.47455	43.2966	0.64991	28.0384
PXN	6.33005e-13	-1.32429	-7.48135	69.4311	1.32429	28.0883
PIGP	5.97312e-13	-0.529452	-7.48907	34.9553	0.529452	28.1463
NDUFB4	5.87549e-13	-0.266406	-7.49128	12.4401	0.266406	28.1628
FBXO2	5.79241e-13	-1.01929	-7.4932	61.8808	1.01929	28.1771
WFS1	5.07069e-13	-2.68626	-7.51088	80.9044	2.68626	28.3101
AKIRIN1	5.01542e-13	-0.689077	-7.51236	44.559	0.689077	28.3211
KATNA1	4.99671e-13	-1.05828	-7.5129	63.8223	1.05828	28.3248
AC020911.2	4.9236e-13	-3.44905	-7.51492	82.5184	3.44905	28.3396
PECR	4.83789e-13	-2.04321	-7.51727	78.5794	2.04321	28.3571
SLIRP	4.80501e-13	-0.373734	-7.51821	23.7296	0.373734	28.3639
NDUFS3	4.58539e-13	-0.492402	-7.52437	32.047	0.492402	28.4107
MDP1	4.40292e-13	-0.894848	-7.52973	56.4717	0.894848	28.4513
LINC01564	4.16446e-13	-2.67874	-7.53704	80.6328	2.67874	28.507
N4BP2L2	4.16155e-13	-0.302998	-7.53718	12.9434	0.302998	28.5077
TAF1B	3.74341e-13	-1.07874	-7.55123	64.4695	1.07874	28.6136
TSPAN3	3.68803e-13	-0.358059	-7.55321	21.7322	0.358059	28.6285
TMA7	3.6248e-13	-0.211213	-7.55551	5.77661	0.211213	28.6458
MUC12	3.56742e-13	-2.83643	-7.55774	81.8552	2.83643	28.6618
LYPLA2	3.23916e-13	-0.824251	-7.57043	52.4609	0.824251	28.7583
JADE1	3.18533e-13	-0.910968	-7.5727	59.1802	0.910968	28.7751
SRCIN1	3.12521e-13	-2.35638	-7.57532	80.497	2.35638	28.7941
BORCS8	3.05684e-13	-1.09921	-7.57824	63.7264	1.09921	28.8162
GPM6B	2.97901e-13	-1.24928	-7.58164	67.1141	1.24928	28.842
VEZF1	2.94872e-13	-0.644484	-7.58301	42.2499	0.644484	28.8522
ELN-AS1	2.90306e-13	-4.07602	-7.58508	83.3573	4.07602	28.8678
LDLRAD4	2.83557e-13	-1.55849	-7.58825	73.5858	1.55849	28.8914
ZNF33A	2.80607e-13	-0.682794	-7.58968	44.3193	0.682794	28.9018
FSTL1	2.7648e-13	-1.3998	-7.59165	71.2528	1.3998	28.9166
COPS8	2.66401e-13	-0.827221	-7.5966	54.0588	0.827221	28.9538
CENPF	2.45987e-13	-1.80932	-7.60711	76.9655	1.80932	29.0335
PUDP	2.40089e-13	-1.26645	-7.61035	69.567	1.26645	29.0578
LAMTOR5-AS1	2.31827e-13	-3.09413	-7.61492	82.015	3.09413	29.0928
ADSS	2.24052e-13	-0.477038	-7.61937	25.9108	0.477038	29.1269
REEP1	2.22047e-13	-3.81251	-7.62058	82.9179	3.81251	29.1359
PRPSAP1	1.91661e-13	-0.767008	-7.6397	49.7363	0.767008	29.283
CYB561A3	1.86519e-13	-1.15933	-7.64325	62.8715	1.15933	29.3102
DHPS	1.84e-13	-0.826883	-7.64505	51.6779	0.826883	29.3238
CUTA	1.78106e-13	-0.304999	-7.64928	15.5641	0.304999	29.3564
FHOD3	1.75869e-13	-3.05317	-7.65096	81.6475	3.05317	29.369
SAA4	1.69603e-13	-1.67103	-7.65567	69.3672	1.67103	29.4053
LAP3	1.64727e-13	-0.646631	-7.65951	39.062	0.646631	29.4345
USP43	1.61289e-13	-1.79864	-7.66232	75.5433	1.79864	29.4556
CRIP2	1.54978e-13	-0.628818	-7.66749	42.0821	0.628818	29.4955
EMC6	1.43972e-13	-0.497107	-7.67703	30.7766	0.497107	29.5692
GMPR	1.37077e-13	-2.42187	-7.68347	79.722	2.42187	29.6182
STXBP1	1.21122e-13	-1.55532	-7.69934	72.6031	1.55532	29.742
CSNK1G1	1.10875e-13	-1.01215	-7.71078	61.737	1.01215	29.8304
BBS1	1.09951e-13	-1.96272	-7.71189	76.2784	1.96272	29.8387
HSP90B1	1.09548e-13	-0.298244	-7.71241	8.03771	0.298244	29.8424
TRDMT1	1.06872e-13	-1.31482	-7.71561	70.4858	1.31482	29.8671
PSMA4	1.02376e-13	-0.382774	-7.72114	20.7894	0.382774	29.9101
CNIH2	1.01267e-13	-4.79337	-7.72258	83.5011	4.79337	29.921
PFDN6	9.88097e-14	-0.742791	-7.72575	44.9824	0.742791	29.9456
TMEM17	8.99559e-14	-2.18144	-7.7379	78.5155	2.18144	30.0395
ESRRG	8.71046e-14	-2.13798	-7.74204	77.4049	2.13798	30.0717
AC107464.3	8.37091e-14	-2.6102	-7.74724	80.6488	2.6102	30.1114
CABIN1	8.36355e-14	-1.17986	-7.7474	66.4909	1.17986	30.1123
RIMKLB	7.83402e-14	-1.12906	-7.7558	63.9102	1.12906	30.1777
AC034139.1	7.79722e-14	-4.21679	-7.75644	83.0377	4.21679	30.1824
ERCC3	7.75333e-14	-1.3316	-7.75725	66.7705	1.3316	30.1881
ESPN	7.56545e-14	-2.30085	-7.76042	78.8271	2.30085	30.2126
RBM20	7.08563e-14	-3.58233	-7.76892	82.4624	3.58233	30.2781
SNX7	6.86029e-14	-0.792314	-7.77311	48.426	0.792314	30.3104
CYHR1	6.51959e-14	-0.78368	-7.7797	47.7149	0.78368	30.3614
NFX1	6.3075e-14	-0.835857	-7.78393	50.9668	0.835857	30.3945
KCNH3	6.14269e-14	-3.89055	-7.78742	82.9578	3.89055	30.4209
USP11	6.13301e-14	-0.846924	-7.78767	52.2611	0.846924	30.4225
GFOD2	5.90377e-14	-1.28058	-7.79253	68.6002	1.28058	30.4606
CTBS	5.78149e-14	-0.87736	-7.79523	52.7725	0.87736	30.4815
VRK1	5.59168e-14	-1.24815	-7.79949	68.0329	1.24815	30.5149
DNTTIP1	5.46295e-14	-0.933894	-7.80257	55.5289	0.933894	30.5382
SORBS2	5.45723e-14	-0.700637	-7.80275	47.2675	0.700637	30.5393
LYL1	5.2024e-14	-2.9901	-7.80888	80.6248	2.9901	30.5871
PDK4	4.88198e-14	-1.81567	-7.81699	76.2544	1.81567	30.6506
AC099535.2	4.80621e-14	-4.18002	-7.81905	82.8939	4.18002	30.6663
EXPH5	4.68648e-14	-0.625735	-7.82228	37.3043	0.625735	30.6915
CCT5	4.3807e-14	-0.454905	-7.83081	26.6379	0.454905	30.759
FANCF	3.76006e-14	-1.27989	-7.85014	67.7693	1.27989	30.9118
INO80B	3.71607e-14	-1.44292	-7.85167	69.3592	1.44292	30.9235
GPBP1	3.51915e-14	-0.395783	-7.85864	21.7322	0.395783	30.978
TMED4	3.37069e-14	-0.47276	-7.86418	27.7884	0.47276	31.0211
NDUFA13	3.29427e-14	-0.194683	-7.8671	3.58741	0.194683	31.044
ELF1	3.25369e-14	-0.536052	-7.86875	31.9831	0.536052	31.0564
MINCR	3.15364e-14	-1.4924	-7.87276	71.3886	1.4924	31.0876
DNAAF5	2.95887e-14	-1.37597	-7.88091	70.4378	1.37597	31.1514
TUB	2.80515e-14	-4.4246	-7.88762	82.798	4.4246	31.2047
MYL6	2.69186e-14	-0.164113	-7.89292	1.33429	0.164113	31.246
MAML2	2.66948e-14	-0.704123	-7.89401	44.2394	0.704123	31.2543
VPS28	2.6429e-14	-0.314357	-7.8953	17.6814	0.314357	31.2643
ARL2BP	2.45077e-14	-0.97903	-7.90486	57.8699	0.97903	31.3398
TMED10	2.35913e-14	-0.291677	-7.90965	16.2112	0.291677	31.3779
NDUFA8	2.35878e-14	-0.512041	-7.90972	31.6315	0.512041	31.378
CYGB	2.08841e-14	-4.0305	-7.92501	82.5503	4.0305	31.4998
LKAAEAR1	2.0881e-14	-4.40173	-7.92507	82.7181	4.40173	31.4999
TMEM131	1.92259e-14	-0.679155	-7.93557	41.5948	0.679155	31.5825
AC007325.4	1.90684e-14	-1.73601	-7.93664	73.6098	1.73601	31.5907
EXTL2	1.83343e-14	-1.45188	-7.94156	68.5363	1.45188	31.63
CRISP2	1.8244e-14	-4.10572	-7.94222	82.1189	4.10572	31.6349
AFDN	1.78562e-14	-0.517927	-7.94493	30.3691	0.517927	31.6564
TMEM120B	1.77252e-14	-1.84307	-7.94589	75.4794	1.84307	31.6638
BAD	1.72401e-14	-0.673944	-7.94938	40.5801	0.673944	31.6915
DPY19L2	1.30779e-14	-2.14643	-7.98388	78.0761	2.14643	31.9679
PSMA5	1.2985e-14	-0.477605	-7.98486	28.3637	0.477605	31.975
TTLL3	1.26709e-14	-1.13148	-7.98793	61.8968	1.13148	31.9995
COQ8B	1.22108e-14	-1.331	-7.99254	66.1393	1.331	32.0365
XRCC1	1.18478e-14	-1.30721	-7.99631	65.8757	1.30721	32.0666
KCNA1	1.18019e-14	-3.22977	-7.99683	81.9351	3.22977	32.0705
PRRG4	1.14157e-14	-0.664462	-8.00103	39.6532	0.664462	32.1038
IFI27L2	9.71805e-15	-0.811594	-8.02107	47.2755	0.811594	32.2648
NIN	9.68109e-15	-1.00635	-8.02158	55.3691	1.00635	32.2686
WDR47	9.00642e-15	-1.57912	-8.03055	71.6283	1.57912	32.3408
RBIS	8.47023e-15	-0.403213	-8.03822	23.6417	0.403213	32.4022
SNHG14	8.41238e-15	-0.700206	-8.03911	44.3033	0.700206	32.4091
KCNN3	8.29944e-15	-4.0574	-8.04082	82.3186	4.0574	32.4226
NIT2	8.07379e-15	-0.73	-8.04424	43.9118	0.73	32.4502
PKD1	7.5341e-15	-1.21449	-8.05281	65.2685	1.21449	32.5193
PTBP3	7.3333e-15	-0.610027	-8.05616	36.8408	0.610027	32.5464
SRP14-AS1	7.31858e-15	-1.55987	-8.05646	71.2688	1.55987	32.5484
ROPN1B	7.19666e-15	-3.26333	-8.05856	80.9284	3.26333	32.5652
EPHX2	6.34738e-15	-1.04022	-8.07414	61.7609	1.04022	32.6907
HSPA1A	6.32255e-15	-0.44838	-8.07467	21.9319	0.44838	32.6947
PTRHD1	6.22966e-15	-0.563599	-8.07652	33.3573	0.563599	32.7095
C5AR1	6.10827e-15	-1.65835	-8.07897	73.3381	1.65835	32.7291
PEX14	5.45633e-15	-1.69129	-8.09282	71.7562	1.69129	32.842
CEP57	5.31224e-15	-0.779611	-8.09613	46.6842	0.779611	32.8688
LRBA	5.27436e-15	-0.821456	-8.09705	48.3621	0.821456	32.8759
NIPSNAP2	5.02037e-15	-0.562626	-8.10315	31.1441	0.562626	32.9253
BLVRB	4.89657e-15	-0.431723	-8.10624	20.8693	0.431723	32.9502
CRY2	4.56448e-15	-1.18027	-8.11482	65.9076	1.18027	33.0205
VIM	4.43608e-15	-0.780065	-8.11833	48.7616	0.780065	33.049
SDHC	4.31223e-15	-0.462945	-8.12186	27.7245	0.462945	33.0773
CCT7	4.28905e-15	-0.525821	-8.12257	29.7379	0.525821	33.0827
TRIM37	4.03449e-15	-1.23503	-8.13008	64.877	1.23503	33.1439
LYSMD2	3.94107e-15	-0.883201	-8.13297	51.582	0.883201	33.1673
ATRAID	3.75545e-15	-0.38618	-8.13892	20.7814	0.38618	33.2156
ANKZF1	3.71171e-15	-1.00306	-8.14038	59.372	1.00306	33.2273
AC005100.1	3.38766e-15	-3.91404	-8.15163	82.047	3.91404	33.3186
MICAL3	3.25235e-15	-1.5607	-8.15661	69.9744	1.5607	33.3594
CORO7	2.99842e-15	-1.56433	-8.16652	70.9572	1.56433	33.4407
UACA	2.94744e-15	-0.714905	-8.16864	41.1074	0.714905	33.4578
ZSCAN16-AS1	2.94238e-15	-1.20677	-8.16894	64.3416	1.20677	33.4596
BBS12	2.8668e-15	-3.36343	-8.17213	81.0962	3.36343	33.4856
STX7	2.77756e-15	-0.888579	-8.17604	53.6194	0.888579	33.5172
BBS2	2.57972e-15	-1.27688	-8.18514	67.6574	1.27688	33.5911
GPR135	2.30709e-15	-2.79326	-8.19887	79.7619	2.79326	33.7028
SLC36A4	2.22972e-15	-1.62977	-8.20312	73.2902	1.62977	33.7369
SLC35A2	2.14561e-15	-1.41386	-8.20784	67.3778	1.41386	33.7754
HES2	2.11123e-15	-2.86833	-8.20983	79.2186	2.86833	33.7915
CERS6	2.03762e-15	-0.831459	-8.21414	49.0812	0.831459	33.827
RTN4	1.99581e-15	-0.283788	-8.21667	10.8022	0.283788	33.8477
SMIM34B	1.96607e-15	-4.35783	-8.21852	82.007	4.35783	33.8627
DCBLD2	1.92961e-15	-1.1373	-8.22082	61.9847	1.1373	33.8815
LMO2	1.8512e-15	-1.0451	-8.22603	56.3439	1.0451	33.9229
TXNIP	1.79953e-15	-0.521689	-8.22957	10.5864	0.521689	33.9513
CHST6	1.64766e-15	-0.990412	-8.24033	57.4385	0.990412	34.0394
TIGD4	1.56536e-15	-3.45855	-8.24655	81.1202	3.45855	34.0907
PIP5K1B	1.39724e-15	-2.04412	-8.26022	76.5181	2.04412	34.2043
COQ10A	1.29158e-15	-1.58528	-8.26965	71.1969	1.58528	34.2829
INO80C	1.262e-15	-1.16696	-8.27246	62.7197	1.16696	34.3061
PIBF1	1.21985e-15	-0.863023	-8.27656	48.6737	0.863023	34.34
RASAL2	1.17197e-15	-1.15921	-8.28143	63.2311	1.15921	34.3801
NUDCD2	1.09949e-15	-0.671037	-8.28907	41.0834	0.671037	34.4439
NOL7	1.05533e-15	-0.396509	-8.294	20.5657	0.396509	34.4849
EBLN3P	1.00341e-15	-0.752188	-8.30004	42.8172	0.752188	34.5354
PANK2	9.19833e-16	-1.09492	-8.31042	59.0524	1.09492	34.6223
HDGF	8.46572e-16	-0.531395	-8.32036	28.6194	0.531395	34.7053
C3orf67	7.71086e-16	-2.25007	-8.33152	77.4289	2.25007	34.7987
MRPL20	7.55886e-16	-0.322031	-8.33397	16.3151	0.322031	34.8186
AC007405.1	7.24973e-16	-3.64073	-8.33901	81.6395	3.64073	34.8604
CCDC160	7.13549e-16	-1.04149	-8.34094	59.2442	1.04149	34.8763
NUP62CL	6.42892e-16	-3.79715	-8.3534	81.2081	3.79715	34.9806
CFAP97	6.33631e-16	-0.590643	-8.35516	32.6063	0.590643	34.9951
TMBIM4	6.20617e-16	-0.292207	-8.35771	11.6091	0.292207	35.0158
TMEM40	6.20617e-16	-1.28392	-8.35775	65.9396	1.28392	35.0158
SRPK2	6.09681e-16	-0.69321	-8.35991	40.0447	0.69321	35.0336
MAGOH	6.04535e-16	-0.586715	-8.36096	33.0537	0.586715	35.0421
SPATA13	6.01629e-16	-1.25421	-8.36162	64.1978	1.25421	35.0469
SMAD2	6.008e-16	-0.774709	-8.36183	45.0304	0.774709	35.0483
LINC02057	5.47186e-16	-1.8158	-8.373	72.5072	1.8158	35.1417
SLIT1	4.77121e-16	-3.88164	-8.38932	81.5596	3.88164	35.2788
LEPROTL1	4.66853e-16	-0.844044	-8.39198	46.7641	0.844044	35.3005
MRPL42	4.6026e-16	-0.637938	-8.3937	36.8568	0.637938	35.3147
ELOC	4.51252e-16	-0.522698	-8.39607	30.6008	0.522698	35.3345
TMPRSS3	4.26768e-16	-2.85474	-8.40272	79.3225	2.85474	35.3903
FYB2	4.19994e-16	-0.72811	-8.40465	41.8744	0.72811	35.4063
PLD6	3.99536e-16	-3.48684	-8.4106	80.5129	3.48684	35.4562
CORO2B	3.44911e-16	-3.50435	-8.42793	80.6008	3.50435	35.6032
ANAPC15	3.10553e-16	-0.786679	-8.44035	44.6389	0.786679	35.7082
C17orf82	3.07391e-16	-2.22777	-8.44159	75.9108	2.22777	35.7184
AQP4-AS1	3.06678e-16	-1.13925	-8.44191	60.8182	1.13925	35.7207
OTUD6B-AS1	2.80623e-16	-0.58219	-8.45238	32.5264	0.58219	35.8095
CYP27A1	2.42814e-16	-2.07077	-8.46935	76.1825	2.07077	35.9542
TMBIM6	2.30148e-16	-0.200717	-8.47564	5.89645	0.200717	36.0078
EMC2	2.18202e-16	-0.684253	-8.48189	37.6079	0.684253	36.0611
MKS1	1.95218e-16	-2.14996	-8.49503	75.4554	2.14996	36.1724
H3F3A	1.93656e-16	-0.215584	-8.49601	0.439438	0.215584	36.1804
MYLK	1.84544e-16	-3.82926	-8.5017	81.1441	3.82926	36.2286
ZFP90	1.83773e-16	-1.48776	-8.50229	68.5523	1.48776	36.2328
CERS4	1.70869e-16	-0.901524	-8.51088	49.4487	0.901524	36.3056
DDX5	1.66471e-16	-0.218038	-8.514	2.22915	0.218038	36.3317
TMEM44-AS1	1.5957e-16	-1.38931	-8.51895	67.8891	1.38931	36.374
TTLL5	1.56165e-16	-1.46724	-8.5215	68.2646	1.46724	36.3956
CDCP1	1.48614e-16	-1.82035	-8.52738	72.659	1.82035	36.4452
HMGXB3	1.43674e-16	-0.911073	-8.53139	51.3103	0.911073	36.479
TBC1D8	1.27085e-16	-1.61353	-8.54582	69.511	1.61353	36.6017
AL353660.1	1.24582e-16	-4.07592	-8.54816	81.272	4.07592	36.6216
CLDN8	1.22103e-16	-2.28039	-8.55058	76.0706	2.28039	36.6417
CCT2	1.21528e-16	-0.484892	-8.55118	27.3969	0.484892	36.6464
KLHL13	1.0973e-16	-3.49064	-8.563	80.6008	3.49064	36.7485
RAD9A	1.0403e-16	-1.37243	-8.5692	66.8504	1.37243	36.8018
EIF1B	9.89933e-17	-0.493155	-8.57501	25.1358	0.493155	36.8515
OARD1	9.68502e-17	-0.746393	-8.57758	43.001	0.746393	36.8734
ERBB4	9.64402e-17	-2.04879	-8.57812	74.1611	2.04879	36.8776
FUNDC2	9.61657e-17	-0.741219	-8.57849	41.8424	0.741219	36.8805
DHRS7B	8.88639e-17	-0.815853	-8.58762	45.2461	0.815853	36.9594
PCSK5	8.12422e-17	-1.45231	-8.59797	67.9051	1.45231	37.0491
SPPL2B	8.05015e-17	-1.10764	-8.59907	58.1576	1.10764	37.0583
NCF2	7.71047e-17	-1.9197	-8.60407	75.2557	1.9197	37.1014
DNAJB4	7.4377e-17	-1.49824	-8.60825	66.8504	1.49824	37.1374
AL163051.1	7.16057e-17	-3.52762	-8.61265	80.0096	3.52762	37.1754
DYRK3	6.76517e-17	-1.59347	-8.6192	71.1329	1.59347	37.2322
STIMATE	6.58788e-17	-1.47811	-8.62229	68.4564	1.47811	37.2587
C2CD2L	6.56652e-17	-1.96395	-8.62277	74.9521	1.96395	37.262
PET100	6.34261e-17	-0.464174	-8.62678	23.3781	0.464174	37.2967
GTF2A2	6.09327e-17	-0.4782	-8.63147	25.7271	0.4782	37.3368
C19orf53	5.71268e-17	-0.339288	-8.63894	16.1793	0.339288	37.4013
ACTN1	4.99975e-17	-0.958563	-8.65431	53.3317	0.958563	37.5346
PRPS1	4.88678e-17	-1.49568	-8.65696	66.8744	1.49568	37.5574
EEF1AKMT1	4.83185e-17	-1.28198	-8.6583	63.6945	1.28198	37.5687
B2M	4.46157e-17	-0.272111	-8.66744	0.0479386	0.272111	37.6484
PIEZO2	3.86287e-17	-4.60727	-8.68398	81.5117	4.60727	37.7925
OTUD4	3.60042e-17	-1.03601	-8.69202	56.0243	1.03601	37.8629
TMEM218	3.32812e-17	-1.06716	-8.70105	57.5423	1.06716	37.9415
ZNF396	3.3069e-17	-2.25785	-8.70182	75.7191	2.25785	37.9479
WDR27	3.26939e-17	-1.49188	-8.70317	68.3925	1.49188	37.9593
KLHDC10	3.18045e-17	-1.208	-8.70635	61.8249	1.208	37.9869
COA5	3.17314e-17	-0.821756	-8.70666	45.9492	0.821756	37.9892
C6	3.1287e-17	-4.84459	-8.7083	81.4877	4.84459	38.0033
CMC4	2.82123e-17	-1.0848	-8.72017	57.8619	1.0848	38.1068
MEIS2	2.59433e-17	-0.8487	-8.72981	45.5657	0.8487	38.1906
STARD9	1.90071e-17	-4.78365	-8.76542	81.1681	4.78365	38.5017
GDI1	1.88643e-17	-1.24002	-8.76632	63.6066	1.24002	38.5093
NEBL-AS1	1.87483e-17	-2.67526	-8.76706	77.9802	2.67526	38.5154
AC099518.4	1.75523e-17	-5.77452	-8.77453	81.7434	5.77452	38.5813
LINC02696	1.70291e-17	-3.70786	-8.77803	81.1042	3.70786	38.6116
HIST1H2BD	1.69772e-17	-2.33197	-8.77843	76.9655	2.33197	38.6147
CMTM4	1.63103e-17	-1.01425	-8.78308	54.5302	1.01425	38.6547
WAKMAR2	1.62561e-17	-2.45726	-8.7835	77.5647	2.45726	38.6581
SIX4	1.50498e-17	-1.09407	-8.79227	58.5091	1.09407	38.7352
ZNF33B	1.42709e-17	-1.04563	-8.79833	56.1921	1.04563	38.7883
RAB4A	1.39112e-17	-0.584282	-8.80125	30.7926	0.584282	38.8138
RBM38	1.33602e-17	-1.80442	-8.80583	70.7415	1.80442	38.8542
COPS6	1.33354e-17	-0.623731	-8.80609	33.0936	0.623731	38.8561
KLHL32	1.32183e-17	-4.56755	-8.80713	81.0403	4.56755	38.8649
ADA2	1.31858e-17	-1.22349	-8.80745	62.8156	1.22349	38.8674
PACRGL	1.14263e-17	-1.66261	-8.82355	70.9172	1.66261	39.0106
PRKAR2A	1.07078e-17	-0.783	-8.83096	42.3538	0.783	39.0756
CACYBP	1.06425e-17	-0.700374	-8.83169	37.8795	0.700374	39.0817
TAT-AS1	1.058e-17	-3.51292	-8.8324	79.706	3.51292	39.0876
TMEM138	9.97388e-18	-1.4111	-8.83905	64.5654	1.4111	39.1466
SMIM8	9.88689e-18	-1.18002	-8.84008	60.9779	1.18002	39.1553
SMS	8.73952e-18	-0.613931	-8.85389	31.6635	0.613931	39.2787
KAZN	8.64033e-18	-1.20347	-8.85522	60.7862	1.20347	39.2901
FBXL2	8.49607e-18	-2.35744	-8.85714	76.1825	2.35744	39.3069
KATNAL2	7.52304e-18	-1.61129	-8.87085	69.2793	1.61129	39.4286
AC036176.1	7.24633e-18	-2.0356	-8.87507	73.2103	2.0356	39.466
STK32C	7.13468e-18	-1.97395	-8.87684	74.1611	1.97395	39.4816
PSPH	6.55885e-18	-1.89562	-8.88625	72.8587	1.89562	39.5657
AL137781.1	6.49863e-18	-5.5715	-8.88733	81.3039	5.5715	39.5749
LRGUK	6.25701e-18	-4.15306	-8.89164	80.5769	4.15306	39.6128
LINC00240	5.91577e-18	-2.68174	-8.89791	77.5807	2.68174	39.6689
NDUFB7	5.90629e-18	-0.269013	-8.89814	8.70086	0.269013	39.6705
IQSEC1	5.88422e-18	-1.4892	-8.89861	65.596	1.4892	39.6743
UMODL1-AS1	5.76347e-18	-4.43957	-8.90096	80.5369	4.43957	39.695
CHIC2	5.00009e-18	-1.00535	-8.91686	55.6168	1.00535	39.8371
LENG8	4.96652e-18	-0.881311	-8.91766	50.1198	0.881311	39.8438
MTURN	4.19582e-18	-1.00273	-8.93642	54.1627	1.00273	40.0124
ZNF3	4.18907e-18	-1.31214	-8.93664	64.5014	1.31214	40.0141
NDUFB8	4.13173e-18	-0.298515	-8.93827	13.4068	0.298515	40.0278
PLIN5	4.04158e-18	-1.3207	-8.9408	63.9262	1.3207	40.0499
RAB6B	4.02095e-18	-3.30641	-8.94142	79.4343	3.30641	40.055
PSCA	3.80815e-18	-0.902366	-8.94747	38.1272	0.902366	40.1094
POMP	3.76079e-18	-0.316431	-8.9489	14.1099	0.316431	40.1219
ANKRD65	3.67201e-18	-0.953425	-8.95159	49.5845	0.953425	40.1458
XRRA1	3.41514e-18	-1.21644	-8.95964	60.4746	1.21644	40.2183
SAT2	3.23945e-18	-0.686505	-8.96556	37.0646	0.686505	40.2711
HIST1H1C	3.13413e-18	-1.01062	-8.9693	48.1464	1.01062	40.3042
NDUFB5	2.68871e-18	-0.466287	-8.98642	22.6989	0.466287	40.4575
KPNA3	2.65264e-18	-0.907158	-8.98795	47.7629	0.907158	40.471
SOX2	2.28034e-18	-0.417119	-9.00466	16.4509	0.417119	40.6222
MIR99AHG	2.22461e-18	-0.614595	-9.00743	32.4864	0.614595	40.6469
OLMALINC	2.15728e-18	-1.64276	-9.01085	68.784	1.64276	40.6777
GRM7	2.12485e-18	-2.97102	-9.01256	78.5794	2.97102	40.6928
NUCKS1	2.08057e-18	-0.349405	-9.01497	8.18153	0.349405	40.7139
COMMD6	1.91767e-18	-0.310229	-9.024	8.66091	0.310229	40.7954
SDCCAG8	1.91339e-18	-0.687885	-9.02429	34.5238	0.687885	40.7977
GNG5	1.80046e-18	-0.272722	-9.03105	7.5743	0.272722	40.8585
SLC25A14	1.69719e-18	-1.9865	-9.03756	74.6644	1.9865	40.9176
ATXN7L3B	1.60737e-18	-0.619466	-9.04355	29.4263	0.619466	40.9719
ACSBG1	1.59409e-18	-5.17903	-9.04451	80.9444	5.17903	40.9802
CELF1	1.54434e-18	-0.741116	-9.04802	40.0368	0.741116	41.0119
PCBD1	1.5318e-18	-0.519793	-9.04896	25.799	0.519793	41.0201
DMD	1.47188e-18	-1.06736	-9.05347	56.24	1.06736	41.06
ATP5PF	1.42374e-18	-0.309594	-9.05715	9.18824	0.309594	41.0932
TMEM178A	1.38465e-18	-1.98052	-9.06028	73.7136	1.98052	41.1211
AC040169.1	1.36332e-18	-2.27789	-9.06208	75.8949	2.27789	41.1366
KCNMB2	1.23391e-18	-4.168	-9.07304	80.3452	4.168	41.2363
PEX11G	1.14085e-18	-1.57242	-9.08163	67.8651	1.57242	41.3148
AHNAK2	1.12806e-18	-1.02301	-9.08291	51.1106	1.02301	41.326
MSL3	1.12078e-18	-1.13798	-9.08366	56.3918	1.13798	41.3325
MAP3K2-DT	1.1127e-18	-2.08234	-9.0845	72.5631	2.08234	41.3397
LINC01014	8.4669e-19	-4.32439	-9.11437	80.3851	4.32439	41.613
TPRG1L	8.38764e-19	-1.24589	-9.11544	60.6584	1.24589	41.6224
ZMAT2	7.65549e-19	-0.682952	-9.12544	34.4359	0.682952	41.7137
CCDC91	7.37322e-19	-0.860977	-9.12956	45.5657	0.860977	41.7513
ST5	7.20884e-19	-0.893541	-9.13205	47.1237	0.893541	41.7738
NDUFB2	7.0781e-19	-0.242621	-9.13408	8.15756	0.242621	41.7921
RALB	6.20887e-19	-1.53483	-9.14839	66.1793	1.53483	41.9231
STXBP4	5.74388e-19	-1.90543	-9.15695	71.9639	1.90543	42.001
COX7C	5.63161e-19	-0.231242	-9.15913	1.68584	0.231242	42.0207
KCNJ16	5.36793e-19	-3.2118	-9.16435	77.3011	3.2118	42.0687
PDLIM1	5.20889e-19	-0.320531	-9.1677	14.6852	0.320531	42.0987
PSMB1	4.84343e-19	-0.298052	-9.17573	12.536	0.298052	42.1715
DRAIC	4.64983e-19	-3.42733	-9.18018	78.2758	3.42733	42.2123
ANKS1A	4.64841e-19	-1.58011	-9.18026	66.3071	1.58011	42.2126
RASGEF1B	4.22298e-19	-1.34203	-9.19064	64.5973	1.34203	42.3086
BORCS7	4.07129e-19	-0.732493	-9.19462	38.9981	0.732493	42.3452
ZNF264	3.83833e-19	-1.1187	-9.20106	56.5197	1.1187	42.4041
CDC37L1-DT	3.68692e-19	-2.1681	-9.20548	74.2969	2.1681	42.4443
REC8	3.3054e-19	-1.06425	-9.21735	53.883	1.06425	42.5536
APCDD1	3.28898e-19	-1.54833	-9.21794	67.3298	1.54833	42.5585
RAB28	3.14767e-19	-1.39243	-9.2227	64.8849	1.39243	42.6025
CATSPERE	2.8323e-19	-3.43946	-9.23415	78.6433	3.43946	42.708
ITGB3BP	2.82748e-19	-1.17348	-9.23439	57.846	1.17348	42.7097
MROH9	2.73028e-19	-4.81578	-9.23823	80.0016	4.81578	42.7447
DTX3	2.72879e-19	-1.90524	-9.23834	71.4605	1.90524	42.7453
TCTE1	2.51497e-19	-3.8748	-9.24714	79.8738	3.8748	42.8269
GNA14	2.35024e-19	-2.17227	-9.25456	75.1198	2.17227	42.8946
IGSF10	2.30517e-19	-2.03844	-9.25668	73.1624	2.03844	42.914
LRP2BP	2.28371e-19	-2.73461	-9.25773	78.0042	2.73461	42.9233
PNKD	2.19363e-19	-0.485563	-9.26212	22.683	0.485563	42.9636
Z95115.1	2.12616e-19	-3.43606	-9.26551	78.8031	3.43606	42.9948
PLP2	1.83559e-19	-0.724168	-9.28127	32.7501	0.724168	43.1418
MAFG-DT	1.76543e-19	-2.96864	-9.28547	77.7005	2.96864	43.1807
IL7	1.75473e-19	-2.60503	-9.28617	74.8722	2.60503	43.1868
GNG12	1.69302e-19	-0.924724	-9.29008	48.0265	0.924724	43.2226
CETN3	1.60411e-19	-0.983761	-9.29597	52.365	0.983761	43.2765
RAB3B	1.59911e-19	-4.48549	-9.29636	79.6261	4.48549	43.2797
COPS9	1.4492e-19	-0.389138	-9.30687	19.9025	0.389138	43.3781
PTOV1	1.38594e-19	-0.86878	-9.31171	43.7999	0.86878	43.4227
CH25H	1.29115e-19	-1.45376	-9.31933	63.8702	1.45376	43.4936
AC025171.2	1.24306e-19	-1.7423	-9.32341	68.728	1.7423	43.5315
AL355601.1	1.14059e-19	-4.17548	-9.33258	79.8897	4.17548	43.6176
TMEM243	1.13568e-19	-0.936361	-9.33309	48.1224	0.936361	43.6219
COX7B	1.0549e-19	-0.313068	-9.341	7.02301	0.313068	43.6957
HINT1	9.92968e-20	-0.255887	-9.34745	1.10259	0.255887	43.7562
PITPNM1	9.83974e-20	-1.47763	-9.34847	64.829	1.47763	43.7653
IFIT1	9.41128e-20	-2.40204	-9.35323	74.241	2.40204	43.8098
LINC02363	9.10306e-20	-2.95518	-9.35679	77.0614	2.95518	43.8431
GEMIN6	8.83242e-20	-1.21777	-9.36003	58.2614	1.21777	43.8733
SNCAIP	8.58863e-20	-2.18755	-9.36304	74.4487	2.18755	43.9013
CFAP99	8.38958e-20	-4.13131	-9.36557	79.6181	4.13131	43.9247
ASL	7.69745e-20	-0.943213	-9.37481	46.5244	0.943213	44.0108
RHPN2	7.68641e-20	-1.41902	-9.37501	63.2231	1.41902	44.0122
SERPINB6	7.42429e-20	-0.475403	-9.37872	22.8587	0.475403	44.0469
ZSCAN18	6.57852e-20	-1.11416	-9.39161	55.0336	1.11416	44.1679
SOAT1	6.4527e-20	-1.2423	-9.39375	60.4506	1.2423	44.1872
GNA11	6.41031e-20	-1.0394	-9.39449	52.7245	1.0394	44.1938
DNAJC16	6.40708e-20	-1.15675	-9.39459	57.2867	1.15675	44.1943
AGPAT5	5.72328e-20	-1.61483	-9.40652	67.1061	1.61483	44.3072
TMEM61	5.71224e-20	-2.05216	-9.40677	71.9719	2.05216	44.3091
URB1-AS1	5.20914e-20	-1.43151	-9.41651	62.5439	1.43151	44.4013
HSPA12A	5.00039e-20	-2.1478	-9.42086	72.691	2.1478	44.4422
POLQ	4.66179e-20	-3.08089	-9.42826	76.9735	3.08089	44.5123
IARS2	4.55931e-20	-0.768081	-9.43065	39.5494	0.768081	44.5345
LINC02562	4.52278e-20	-1.23659	-9.43154	58.8846	1.23659	44.5426
UXT	4.31305e-20	-0.446016	-9.43662	18.8878	0.446016	44.5901
ITM2A	3.88365e-20	-2.05889	-9.44765	68.744	2.05889	44.6949
ASTN2	3.82558e-20	-3.41477	-9.44928	77.7085	3.41477	44.71
DDAH1	3.58181e-20	-1.41575	-9.45627	63.8303	1.41575	44.7758
ANG	3.3155e-20	-1.14531	-9.46445	56.3119	1.14531	44.8531
TMEM237	3.0763e-20	-1.37622	-9.47248	61.0419	1.37622	44.928
DDX24	3.01967e-20	-0.426346	-9.47452	12.6238	0.426346	44.9466
SNRPG	3.0162e-20	-0.376443	-9.47469	17.3778	0.376443	44.9477
SEC14L1	2.99934e-20	-0.825563	-9.47532	41.0435	0.825563	44.9533
ZNF19	2.91991e-20	-2.23634	-9.47817	73.8175	2.23634	44.9801
CDC42	2.86219e-20	-0.288973	-9.48031	8.77277	0.288973	45.0001
AC104590.1	2.80033e-20	-5.3131	-9.48264	80.0655	5.3131	45.022
LY6G5C	2.46085e-20	-2.64911	-9.49621	75.3915	2.64911	45.1512
TRNAU1AP	2.39518e-20	-1.12638	-9.49908	54.9457	1.12638	45.1782
KIAA0895	2.24194e-20	-2.82936	-9.50601	76.3103	2.82936	45.2444
CES2	2.02737e-20	-1.19494	-9.51653	56.9831	1.19494	45.345
TPST1	1.81199e-20	-2.2627	-9.5283	73.5059	2.2627	45.4573
ANXA4	1.5139e-20	-0.487343	-9.54704	21.5085	0.487343	45.637
DUSP19	1.43683e-20	-2.35891	-9.5526	74.4327	2.35891	45.6893
NT5C3A	1.06879e-20	-1.01991	-9.5833	49.6405	1.01991	45.9852
DEUP1	1.05117e-20	-2.54214	-9.58507	76.1825	2.54214	46.0018
AC133552.5	1.03295e-20	-2.21232	-9.58693	72.651	2.21232	46.0193
DHX57	1.00401e-20	-1.61649	-9.58996	66.9223	1.61649	46.0477
AHI1	9.52271e-21	-0.886246	-9.59547	43.744	0.886246	46.1006
ALKBH5	9.42291e-21	-0.932242	-9.5966	46.2688	0.932242	46.1111
MRPS18C	9.42291e-21	-0.673484	-9.59663	32.4545	0.673484	46.1111
GAS7	8.86891e-21	-3.02058	-9.603	76.9815	3.02058	46.1717
LINC01170	8.74778e-21	-4.30774	-9.60447	79.4982	4.30774	46.1855
CBX5	8.66166e-21	-0.718613	-9.60554	34.7475	0.718613	46.1954
TMEM219	7.72342e-21	-0.384151	-9.61744	17.7613	0.384151	46.31
MAP3K13	7.24673e-21	-0.57846	-9.62404	27.1492	0.57846	46.3737
PRKCE	7.12243e-21	-1.68512	-9.62587	67.4337	1.68512	46.391
SIGIRR	7.00941e-21	-0.869971	-9.62757	41.5948	0.869971	46.407
AL451165.2	6.56602e-21	-1.28371	-9.63438	58.7488	1.28371	46.4724
ZNF609	6.27233e-21	-1.06045	-9.63918	50.2157	1.06045	46.5181
LBH	5.78701e-21	-0.912318	-9.64755	47.5072	0.912318	46.5987
AL590491.2	5.33814e-21	-5.40599	-9.65588	79.7299	5.40599	46.6794
BRI3	4.13208e-21	-0.359832	-9.68214	15.0927	0.359832	46.9355
ANAPC16	3.84534e-21	-0.376117	-9.68954	13.7664	0.376117	47.0074
EID2B	3.18031e-21	-3.35563	-9.70911	76.7657	3.35563	47.1973
AP001830.1	2.76449e-21	-2.7289	-9.72349	76.1425	2.7289	47.3374
EAPP	2.73154e-21	-0.646279	-9.72476	30.7926	0.646279	47.3494
ADSSL1	2.67713e-21	-2.50335	-9.72686	74.1291	2.50335	47.3695
RAB31	2.4993e-21	-1.08646	-9.7339	53.5634	1.08646	47.4383
BTC	2.3908e-21	-1.36073	-9.73846	61.8568	1.36073	47.4827
ADH6	2.16261e-21	-5.35868	-9.7487	79.7379	5.35868	47.583
SEPTIN7	2.15291e-21	-0.360932	-9.74921	10.4346	0.360932	47.5875
CHCHD1	2.12415e-21	-0.622206	-9.75062	29.2665	0.622206	47.6009
ABCC6	2.11786e-21	-2.10887	-9.75097	72.5312	2.10887	47.6039
RPL26L1	1.86055e-21	-0.718738	-9.76416	34.1323	0.718738	47.7334
WDR73	1.73032e-21	-1.1082	-9.77157	54.2506	1.1082	47.806
RNF6	1.68163e-21	-1.26515	-9.77456	57.9019	1.26515	47.8345
TTC32	1.67981e-21	-1.25347	-9.77472	58.1895	1.25347	47.8356
MRPS6	1.67209e-21	-0.866886	-9.77524	43.0409	0.866886	47.8402
NDUFAF8	1.59505e-21	-0.661388	-9.78006	30.8725	0.661388	47.8874
AC079848.2	1.25943e-21	-3.50825	-9.80419	76.7178	3.50825	48.1236
CPNE8	1.25357e-21	-1.59483	-9.80472	65.3643	1.59483	48.1283
CCDC121	1.18727e-21	-2.26932	-9.8103	72.9946	2.26932	48.1826
CASZ1	8.45591e-22	-0.947388	-9.84464	45.7734	0.947388	48.522
C11orf65	8.45449e-22	-2.84459	-9.84471	74.6005	2.84459	48.5222
DLGAP1-AS1	8.14174e-22	-1.32683	-9.8486	59.0764	1.32683	48.5599
ABHD14A	8.04512e-22	-1.13171	-9.84985	52.1173	1.13171	48.5718
FAM76A	7.08981e-22	-1.22273	-9.86264	55.7127	1.22273	48.6982
CXXC4	6.62414e-22	-1.65576	-9.86956	66.2112	1.65576	48.7662
WDPCP	6.54832e-22	-1.41381	-9.87082	62.4561	1.41381	48.7777
TTC30A	6.1008e-22	-2.19313	-9.87807	72.3873	2.19313	48.8485
MIR200CHG	5.76455e-22	-1.05354	-9.88385	50.767	1.05354	48.9051
C12orf76	5.62437e-22	-1.43815	-9.88636	63.6226	1.43815	48.9298
EGLN3	5.48219e-22	-3.85729	-9.88898	77.9882	3.85729	48.9554
EIF5	5.26623e-22	-0.570291	-9.89315	23.8974	0.570291	48.9956
CIPC	5.10336e-22	-1.28817	-9.8964	59.1083	1.28817	49.027
DOC2A	4.87768e-22	-3.41649	-9.90107	77.1333	3.41649	49.0722
FGF14-AS2	4.58076e-22	-3.23582	-9.9074	75.9987	3.23582	49.135
OMA1	3.17491e-22	-1.07208	-9.94417	49.5925	1.07208	49.5016
HMGB1	3.15124e-22	-0.30534	-9.94497	1.37424	0.30534	49.5091
TTLL1	2.77746e-22	-2.46895	-9.95768	73.458	2.46895	49.6353
TOMM34	2.69918e-22	-1.60511	-9.96058	64.7491	1.60511	49.6639
C2orf76	2.57591e-22	-1.51001	-9.96528	64.4056	1.51001	49.7107
SUB1	2.48277e-22	-0.384006	-9.96898	15.3244	0.384006	49.7475
SMIM6	2.21203e-22	-3.54636	-9.9806	77.6366	3.54636	49.863
SRP9	2.02041e-22	-0.42221	-9.98963	16.7785	0.42221	49.9536
TRMT10A	2.0101e-22	-1.60983	-9.99019	64.5254	1.60983	49.9587
NHSL1	1.99203e-22	-1.70488	-9.99114	66.6906	1.70488	49.9677
CLBA1	1.5202e-22	-2.83275	-10.0181	75.0479	2.83275	50.238
MZF1	1.45069e-22	-1.50429	-10.0228	64.6532	1.50429	50.2848
SNHG10	1.14097e-22	-1.85891	-10.0466	67.977	1.85891	50.525
TMEM14A	1.13952e-22	-0.879793	-10.0468	39.4615	0.879793	50.5263
CFLAR	1.06532e-22	-0.580018	-10.0535	24.4807	0.580018	50.5936
CLSTN1	1.04945e-22	-0.755089	-10.055	32.1189	0.755089	50.6086
GALC	9.21147e-23	-2.15589	-10.068	70.3899	2.15589	50.739
SMPD3	9.1022e-23	-2.07758	-10.0692	70.35	2.07758	50.7509
ING2	8.8805e-23	-1.10868	-10.0717	49.976	1.10868	50.7756
OSBPL3	7.33546e-23	-1.7017	-10.0906	65.8437	1.7017	50.9667
PRDX3	6.75997e-23	-0.534047	-10.0988	25.0719	0.534047	51.0484
TCP11L2	6.59833e-23	-1.6275	-10.1013	66.1873	1.6275	51.0726
GRAMD1C	5.66348e-23	-1.76424	-10.1164	67.1301	1.76424	51.2254
TRIM56	5.60101e-23	-0.790461	-10.1175	37.0486	0.790461	51.2365
SAMHD1	5.37305e-23	-0.778361	-10.1216	33.8527	0.778361	51.2781
LSM6	5.27262e-23	-0.838525	-10.1236	38.9821	0.838525	51.2969
KIAA0556	5.17957e-23	-1.77966	-10.1253	68.3765	1.77966	51.3147
ATP6V1F	4.68225e-23	-0.458528	-10.1353	18.8319	0.458528	51.4157
SLF1	4.57572e-23	-1.73259	-10.1377	65.628	1.73259	51.4387
NEK4	4.21165e-23	-1.70887	-10.1459	66.1234	1.70887	51.5216
AP4M1	3.42009e-23	-1.43016	-10.1662	60.0911	1.43016	51.7298
FAM227B	3.20638e-23	-2.14929	-10.1727	71.3886	2.14929	51.7943
BEST4	3.0819e-23	-2.90378	-10.1766	75.3595	2.90378	51.8339
GBP1	2.834e-23	-1.48428	-10.1848	61.1218	1.48428	51.9178
MTSS1	2.31487e-23	-0.8805	-10.2046	41.2352	0.8805	52.1201
SOX2-OT	2.23159e-23	-1.85291	-10.2083	68.1687	1.85291	52.1567
S100A10	1.86447e-23	-0.64229	-10.2258	16.1873	0.64229	52.3365
ZNF599	1.59134e-23	-1.8556	-10.2415	68.3525	1.8556	52.4949
AGBL4	1.49315e-23	-3.6896	-10.2477	77.2691	3.6896	52.5586
DICER1-AS1	1.4592e-23	-2.04941	-10.25	69.7347	2.04941	52.5816
PKN1	1.44444e-23	-1.97431	-10.251	68.6002	1.97431	52.5917
GTF2I	1.32825e-23	-0.427627	-10.2592	16.6906	0.427627	52.6756
ANXA7	1.3094e-23	-0.592242	-10.2606	25.6072	0.592242	52.6899
MYB	7.56912e-24	-1.44333	-10.3138	62.2323	1.44333	53.238
VWA8-AS1	7.16378e-24	-4.0484	-10.3192	76.9335	4.0484	53.293
LINC00332	6.80992e-24	-5.12636	-10.3241	78.2199	5.12636	53.3437
WBP1	6.45492e-24	-0.926289	-10.3294	41.8904	0.926289	53.3972
PPID	5.66716e-24	-1.14736	-10.3419	48.7216	1.14736	53.5274
TBCB	4.55572e-24	-0.747171	-10.3629	34.0524	0.747171	53.7457
PSMD10	4.47275e-24	-1.21016	-10.3647	53.3717	1.21016	53.764
AC010624.1	4.47275e-24	-3.77998	-10.3648	77.1732	3.77998	53.764
TPPP	4.04038e-24	-2.11778	-10.3746	70.5177	2.11778	53.8657
LAMC2	3.99688e-24	-1.64788	-10.3757	65.3004	1.64788	53.8765
NUDT7	3.52094e-24	-1.68826	-10.388	64.6053	1.68826	54.0033
BTBD3	3.20136e-24	-1.75858	-10.3971	65.6919	1.75858	54.0985
MT-ND1	2.58264e-24	-0.243818	-10.4176	0.0878875	0.243818	54.3132
CCDC66	2.5362e-24	-1.11945	-10.4194	49.1051	1.11945	54.3314
ETNK1	2.28948e-24	-0.879107	-10.4291	38.7105	0.879107	54.4337
LPIN2	2.23862e-24	-2.14216	-10.4313	69.6469	2.14216	54.4562
ABHD2	2.23812e-24	-0.815054	-10.4314	35.8261	0.815054	54.4564
CYB5R1	2.12597e-24	-1.00578	-10.4363	44.543	1.00578	54.5078
KATNB1	1.78912e-24	-2.40716	-10.4528	71.2049	2.40716	54.6803
TMEM258	1.56434e-24	-0.340599	-10.4656	10.8102	0.340599	54.8146
FAM228B	1.5185e-24	-1.66258	-10.4685	63.9901	1.66258	54.8443
CLIC1	1.40953e-24	-0.272768	-10.4756	5.40908	0.272768	54.9188
STAU1	1.37515e-24	-0.636064	-10.478	26.7817	0.636064	54.9435
SYTL1	1.29485e-24	-0.741639	-10.4838	32.5184	0.741639	55.0036
TMC4	1.26097e-24	-0.82224	-10.4863	35.7542	0.82224	55.0302
DPM3	1.25986e-24	-0.711081	-10.4865	30.8086	0.711081	55.031
MCAT	1.2291e-24	-1.50807	-10.4889	60.155	1.50807	55.0558
PCYT2	1.1365e-24	-1.35353	-10.4963	57.0949	1.35353	55.1341
CKLF	9.483e-25	-1.04039	-10.5134	46.3806	1.04039	55.3151
ZNRD2	9.45647e-25	-1.03765	-10.5137	45.8773	1.03765	55.3179
FAM13C	7.9088e-25	-4.75445	-10.5308	77.5328	4.75445	55.4967
BOLA3	7.2826e-25	-0.862826	-10.5387	38.4628	0.862826	55.5791
MRPL18	6.99664e-25	-0.680982	-10.5425	30.0495	0.680982	55.6192
SCAND1	6.36042e-25	-0.452346	-10.5516	16.419	0.452346	55.7145
DLG5-AS1	6.00109e-25	-3.02678	-10.5571	74.5925	3.02678	55.7727
PRRT3	5.65629e-25	-1.82886	-10.5627	65.4602	1.82886	55.8319
SNTB1	5.03639e-25	-2.18457	-10.5738	71.2448	2.18457	55.9479
VRK3	4.60217e-25	-1.36974	-10.5824	56.4158	1.36974	56.0381
GBP6	4.19101e-25	-1.94246	-10.5913	67.3538	1.94246	56.1317
DNAH1	4.12488e-25	-3.39471	-10.5929	75.3276	3.39471	56.1476
FXR1	3.91447e-25	-0.657882	-10.5979	25.8949	0.657882	56.1999
PZP	3.69218e-25	-3.76198	-10.6035	75.8469	3.76198	56.2584
BBS9	3.24297e-25	-2.14536	-10.6158	69.6788	2.14536	56.3881
CHORDC1	3.00965e-25	-1.04745	-10.6228	45.8853	1.04745	56.4628
AC097534.2	2.76466e-25	-2.81963	-10.6309	73.7136	2.81963	56.5477
CD4	2.54595e-25	-4.81553	-10.6386	77.0534	4.81553	56.6301
ANAPC5	1.96874e-25	-0.771617	-10.6628	32.7101	0.771617	56.8872
REV3L	1.65414e-25	-1.17277	-10.679	50.751	1.17277	57.0613
PSMD4	1.09046e-25	-0.729231	-10.7179	30.9204	0.729231	57.478
SLC51B	9.97092e-26	-4.57154	-10.7262	77.0374	4.57154	57.5675
ARX	8.4108e-26	-5.54975	-10.7421	77.6206	5.54975	57.7377
OFD1	8.20247e-26	-0.761537	-10.7444	30.5449	0.761537	57.7628
GEMIN7-AS1	7.78271e-26	-3.77981	-10.7494	75.5753	3.77981	57.8153
MYO1E	7.22464e-26	-1.58876	-10.7563	60.5305	1.58876	57.8897
C12orf10	7.00843e-26	-1.0266	-10.7592	43.4244	1.0266	57.9201
2026-03-06	6.91901e-26	-0.776891	-10.7604	33.6689	0.776891	57.9329
CGN	6.64782e-26	-1.29328	-10.7641	54.2905	1.29328	57.9729
FGGY	6.2108e-26	-0.948053	-10.7705	39.2058	0.948053	58.0409
SERF2	5.68009e-26	-0.236097	-10.7788	0.503356	0.236097	58.1302
ATP9A	5.66925e-26	-1.32523	-10.779	54.6421	1.32523	58.1322
TSPYL4	5.55421e-26	-1.5314	-10.781	60.3707	1.5314	58.1527
NBEA	5.48259e-26	-0.918589	-10.7822	39.5733	0.918589	58.1656
MTX1	4.40519e-26	-0.989912	-10.8024	43.4883	0.989912	58.3844
AC127526.4	3.49939e-26	-5.16888	-10.8236	77.3011	5.16888	58.6146
AL022345.4	3.26925e-26	-3.11391	-10.8299	73.8655	3.11391	58.6827
MAOB	2.68263e-26	-4.51663	-10.8482	76.6699	4.51663	58.8804
PRDX6	2.58585e-26	-0.348651	-10.8516	8.78875	0.348651	58.9172
EIF4G3	1.92291e-26	-1.13163	-10.8788	46.892	1.13163	59.2134
HECTD1	1.77699e-26	-0.656836	-10.8861	25.5353	0.656836	59.2923
BAIAP2L1	1.72319e-26	-1.14677	-10.889	47.3873	1.14677	59.323
MISP3	1.63175e-26	-1.89789	-10.894	67.226	1.89789	59.3776
METTL7A	1.26005e-26	-0.631938	-10.9176	22.7948	0.631938	59.6361
ANKRD18A	1.25276e-26	-1.90658	-10.9182	65.0687	1.90658	59.6419
GDF15	1.0515e-26	-1.24786	-10.9342	40.3324	1.24786	59.817
SUDS3	8.96139e-27	-0.784718	-10.9488	31.1601	0.784718	59.9769
FSIP1	6.54588e-27	-5.1125	-10.9775	76.6139	5.1125	60.291
SATB1	6.38031e-27	-1.14519	-10.9798	48.8814	1.14519	60.3166
LRRC56	6.24062e-27	-2.9809	-10.9819	73.5778	2.9809	60.3387
AC018521.5	6.13759e-27	-1.62817	-10.9835	60.4426	1.62817	60.3554
LY6H	5.76348e-27	-4.39901	-10.9892	76.4222	4.39901	60.4183
YBX3	3.39639e-27	-0.344516	-11.0371	8.46117	0.344516	60.9471
UQCRQ	3.28708e-27	-0.37297	-11.0401	11.1138	0.37297	60.9798
CCDC24	3.0751e-27	-1.62463	-11.0462	60.914	1.62463	61.0465
PYCR2	2.67152e-27	-1.19678	-11.0589	50.3436	1.19678	61.1871
FAM221A	2.59912e-27	-1.34708	-11.0614	55.7207	1.34708	61.2146
AC027644.3	2.51456e-27	-1.30474	-11.0645	52.2771	1.30474	61.2477
CITED2	2.27667e-27	-1.19922	-11.0735	50.8469	1.19922	61.3471
SYS1	2.26462e-27	-1.17192	-11.074	49.4807	1.17192	61.3524
CCL14	2.15464e-27	-6.59453	-11.0785	77.1173	6.59453	61.4022
CIRBP	1.71825e-27	-0.406596	-11.0989	7.83797	0.406596	61.6285
MZF1-AS1	1.61125e-27	-2.46601	-11.1047	69.2314	2.46601	61.6928
SON	1.38611e-27	-0.381581	-11.1182	9.17226	0.381581	61.8433
HACD3	1.38507e-27	-0.80542	-11.1183	33.0936	0.80542	61.844
ARL6IP4	1.3193e-27	-0.431512	-11.1227	13.4548	0.431512	61.8927
HMGN5	1.31435e-27	-1.23545	-11.1231	50.2876	1.23545	61.8965
HHLA2	1.26812e-27	-4.72065	-11.1263	76.3103	4.72065	61.9323
SLC2A10	1.21905e-27	-1.2616	-11.1299	52.0454	1.2616	61.9717
EFEMP1	1.18884e-27	-1.10575	-11.1322	45.0783	1.10575	61.9968
IFI6	1.14613e-27	-1.23059	-11.1355	46.0451	1.23059	62.0334
TEKT3	1.13206e-27	-4.63101	-11.1367	75.807	4.63101	62.0458
PMM1	1.13115e-27	-1.53041	-11.1368	58.2614	1.53041	62.0466
AC122719.3	1.11402e-27	-4.60662	-11.1382	76.2224	4.60662	62.0618
FAM177A1	1.09373e-27	-0.626696	-11.1399	22.3074	0.626696	62.0802
CROCC2	1.01845e-27	-3.22031	-11.1463	73.4899	3.22031	62.1515
SLC25A36	1.01162e-27	-0.764948	-11.147	31.0882	0.764948	62.1582
TP53INP1	9.98844e-28	-1.44748	-11.1482	57.6143	1.44748	62.171
THYN1	9.88693e-28	-0.998145	-11.1491	42.3458	0.998145	62.1812
HIBADH	9.39446e-28	-1.26575	-11.1538	51.1825	1.26575	62.2323
DHX40	8.25563e-28	-1.26931	-11.1655	51.4302	1.26931	62.3615
PTPRF	7.61672e-28	-0.725028	-11.1727	28.2359	0.725028	62.442
C4orf48	7.58007e-28	-1.34548	-11.1732	50.7111	1.34548	62.4469
LYRM2	6.92065e-28	-0.821179	-11.1814	33.1416	0.821179	62.5379
HSF2	6.04019e-28	-1.62325	-11.1936	61.1138	1.62325	62.6739
COBL	4.38213e-28	-1.74816	-11.2222	61.3135	1.74816	62.9948
GIPC2	3.90043e-28	-3.67965	-11.2325	74.4487	3.67965	63.1113
SEMA3C	3.87657e-28	-1.17953	-11.2331	48.9134	1.17953	63.1174
APH1B	3.43294e-28	-1.86422	-11.2439	64.0221	1.86422	63.239
DHRS4-AS1	2.97192e-28	-1.43129	-11.2567	56.0802	1.43129	63.3832
LRP8	2.5092e-28	-3.75785	-11.2718	74.4247	3.75785	63.5524
HSD17B13	1.75647e-28	-3.39121	-11.3033	72.1556	3.39121	63.9091
AC105446.1	1.22343e-28	-4.01216	-11.3352	74.7603	4.01216	64.2707
BBS5	1.15338e-28	-2.19676	-11.3404	67.6414	2.19676	64.3297
TNRC6B	1.06293e-28	-0.608245	-11.3476	22.3873	0.608245	64.4114
LRRC27	1.04804e-28	-2.5616	-11.3489	70.1662	2.5616	64.4255
DNAL4	9.76404e-29	-1.83198	-11.3552	62.6478	1.83198	64.4963
GCLM	8.02723e-29	-0.818977	-11.3724	32.5743	0.818977	64.6921
WNK1	6.78634e-29	-0.912062	-11.3872	37.4081	0.912062	64.8601
AP002008.4	6.16411e-29	-3.87837	-11.3958	74.3848	3.87837	64.9562
SCAMP4	5.98008e-29	-1.20293	-11.3985	48.3541	1.20293	64.9865
FGFR1OP	5.83989e-29	-1.94079	-11.4006	65.628	1.94079	65.0103
CFAP61	4.20635e-29	-4.84133	-11.4293	75.7351	4.84133	65.3384
ISCA1	3.76443e-29	-1.19549	-11.4389	47.7788	1.19549	65.4494
SECISBP2L	3.09873e-29	-1.02237	-11.4559	41.2432	1.02237	65.644
MGMT	2.89403e-29	-0.871512	-11.4619	33.4771	0.871512	65.7123
C14orf132	2.83324e-29	-3.10326	-11.4639	71.9399	3.10326	65.7335
LSM5	2.8191e-29	-0.675477	-11.4644	25.5353	0.675477	65.7385
FMN1	1.92271e-29	-1.74496	-11.4977	60.8741	1.74496	66.1212
PWWP2B	1.91423e-29	-1.40019	-11.4981	53.2678	1.40019	66.1257
IFT122	1.86729e-29	-2.22779	-11.5003	67.0262	2.22779	66.1505
IQANK1	1.65068e-29	-1.96181	-11.511	65.628	1.96181	66.2738
AP3M2	1.59307e-29	-2.7163	-11.5141	69.7347	2.7163	66.3093
ATP6AP1	1.54864e-29	-0.96298	-11.5166	38.9501	0.96298	66.3376
UGDH	1.51896e-29	-1.26846	-11.5183	50.2637	1.26846	66.3569
MSI2	1.44462e-29	-0.733869	-11.5227	28.9549	0.733869	66.4071
AC008915.2	1.44411e-29	-2.67619	-11.5228	70.4698	2.67619	66.4075
MRPL33	1.40955e-29	-0.598613	-11.5249	21.9639	0.598613	66.4317
BCAS1	1.24124e-29	-1.02413	-11.5359	39.2138	1.02413	66.5589
P4HA1	1.22961e-29	-1.45552	-11.5368	54.7859	1.45552	66.5683
COMMD8	1.08072e-29	-1.31669	-11.5481	50.8629	1.31669	66.6973
ATXN2	1.07071e-29	-0.925432	-11.5489	35.8341	0.925432	66.7066
GABPB1-AS1	9.8452e-30	-0.829299	-11.5562	30.5209	0.829299	66.7906
RNF32	9.0987e-30	-2.80714	-11.5631	71.7961	2.80714	66.8694
TRAPPC2L	8.82215e-30	-0.818651	-11.5658	32.2787	0.818651	66.9003
PRR13	8.67219e-30	-0.761104	-11.5673	29.65	0.761104	66.9174
CEP164	8.05169e-30	-1.65429	-11.5737	59.1004	1.65429	66.9917
AZI2	7.52546e-30	-1.32886	-11.5796	51.3023	1.32886	67.0593
AC008014.1	6.60546e-30	-2.93486	-11.5909	71.3167	2.93486	67.1897
ACAT1	6.36003e-30	-1.34616	-11.5942	52.7565	1.34616	67.2275
ODF2	6.17778e-30	-2.02024	-11.5967	65.4522	2.02024	67.2566
ST6GALNAC6	4.8943e-30	-1.55608	-11.6168	56.3039	1.55608	67.4895
TP53AIP1	4.6686e-30	-4.05682	-11.6209	73.9613	4.05682	67.5367
NEDD8	2.58211e-30	-0.46193	-11.6717	14.4295	0.46193	68.1289
AC108519.1	2.34364e-30	-3.2805	-11.68	72.2995	3.2805	68.2258
PRR34-AS1	2.3002e-30	-1.86444	-11.6816	62.4401	1.86444	68.2446
MID1IP1	2.12114e-30	-1.18294	-11.6886	46.0131	1.18294	68.3256
MYCT1	2.04029e-30	-3.49786	-11.6919	73.9693	3.49786	68.3645
LINC01732	1.45156e-30	-5.70601	-11.7209	75.6552	5.70601	68.7049
LPAR3	1.24521e-30	-1.65606	-11.734	58.8766	1.65606	68.8582
AC044849.1	1.17283e-30	-2.82597	-11.7391	70.326	2.82597	68.9181
SLC38A6	1.01017e-30	-1.93872	-11.7518	63.1352	1.93872	69.0674
MRVI1-AS1	7.94048e-31	-5.45867	-11.7723	75.4155	5.45867	69.3082
MED30	6.55634e-31	-1.23333	-11.7885	49.5925	1.23333	69.4997
H3F3B	6.21909e-31	-0.275822	-11.793	0.663151	0.275822	69.5525
C22orf23	5.04798e-31	-4.74224	-11.8106	74.7683	4.74224	69.7611
LRRFIP1	4.22049e-31	-0.518706	-11.8258	14.9409	0.518706	69.9402
IRF9	3.85877e-31	-0.891525	-11.8334	33.4931	0.891525	70.0298
FOXP1	3.81558e-31	-0.753206	-11.8344	27.3011	0.753206	70.041
ZNF664	3.07249e-31	-1.26618	-11.8527	49.4807	1.26618	70.2576
NAT1	2.41615e-31	-2.13367	-11.873	65.9795	2.13367	70.498
PCSK1N	2.33143e-31	-3.38976	-11.876	71.6123	3.38976	70.5337
TCEAL3	2.16333e-31	-1.08392	-11.8823	42.186	1.08392	70.6085
MMP24OS	2.15802e-31	-0.762222	-11.8826	29.0029	0.762222	70.6109
SLC20A2	2.02539e-31	-1.31742	-11.8879	48.8734	1.31742	70.6744
SNRPN	2.01979e-31	-0.866563	-11.8882	33.3174	0.866563	70.6771
LMNTD1	1.97315e-31	-5.94397	-11.8902	75.2317	5.94397	70.7005
JKAMP	1.95592e-31	-1.31608	-11.891	49.6564	1.31608	70.7093
APOD	1.94413e-31	-1.9985	-11.8915	60.2669	1.9985	70.7153
PIR	1.80315e-31	-1.7654	-11.8979	60.5145	1.7654	70.7906
IQCB1	1.78917e-31	-1.38185	-11.8986	52.0534	1.38185	70.7984
GAPVD1	1.52782e-31	-1.13004	-11.9119	42.4896	1.13004	70.9563
BCL2L1	1.37938e-31	-1.32058	-11.9205	49.4727	1.32058	71.0585
CEP89	1.27036e-31	-1.78995	-11.9275	60.2589	1.78995	71.1408
DPP7	1.02814e-31	-0.973187	-11.9452	35.8022	0.973187	71.3524
STUB1	8.51201e-32	-0.646867	-11.961	23.4899	0.646867	71.5412
NUDT5	7.28026e-32	-1.07229	-11.974	40.9795	1.07229	71.6976
EFCAB7	7.28026e-32	-2.73844	-11.9741	70.2221	2.73844	71.6976
PRUNE2	6.99115e-32	-4.77856	-11.9775	74.1291	4.77856	71.7381
NT5DC1	5.25462e-32	-1.11423	-12.0013	42.985	1.11423	72.0236
AMZ2	3.67525e-32	-1.42873	-12.031	53.1719	1.42873	72.3811
FOCAD	2.93454e-32	-2.43098	-12.0499	66.5229	2.43098	72.6062
ANKDD1B	2.55354e-32	-4.44217	-12.0614	73.7057	4.44217	72.7452
BICC1	2.43803e-32	-4.39524	-12.0652	73.9214	4.39524	72.7915
CPLANE1	2.40827e-32	-1.11352	-12.0663	40.9076	1.11352	72.8038
KANSL1L	2.29007e-32	-1.41854	-12.0705	53.3078	1.41854	72.8541
EBNA1BP2	1.79782e-32	-1.01453	-12.0905	37.7756	1.01453	73.0962
FBXL13	1.56072e-32	-3.6136	-12.1022	72.683	3.6136	73.2376
PLTP	1.49102e-32	-3.78601	-12.106	71.5804	3.78601	73.2833
TIMP4	1.47713e-32	-4.58696	-12.1068	74.3768	4.58696	73.2926
CALM3	1.43887e-32	-0.909169	-12.109	33.2215	0.909169	73.3189
NDUFS6	1.21844e-32	-0.467049	-12.1227	12.8795	0.467049	73.4852
UNC93B1	1.16621e-32	-1.05234	-12.1263	36.8408	1.05234	73.529
AC046134.2	1.08819e-32	-2.77986	-12.132	69.0476	2.77986	73.5982
CDC14A	9.81003e-33	-2.28525	-12.1406	64.7411	2.28525	73.7019
CCDC28A	9.73617e-33	-1.45597	-12.1413	53.9629	1.45597	73.7095
CCNDBP1	8.38925e-33	-1.05688	-12.1535	39.4056	1.05688	73.8584
CLGN	6.76319e-33	-5.7486	-12.1712	74.7283	5.7486	74.0738
AC027117.1	6.14114e-33	-1.93535	-12.1792	64.3496	1.93535	74.1703
IFT52	6.00737e-33	-1.80876	-12.181	58.8047	1.80876	74.1923
NCS1	5.82754e-33	-1.89951	-12.1836	61.1537	1.89951	74.2227
KIAA0825	5.13741e-33	-2.75439	-12.1939	68.4404	2.75439	74.3488
IL20RA	5.12906e-33	-1.25617	-12.1941	46.852	1.25617	74.3504
LRRC18	4.79593e-33	-6.02164	-12.1996	74.6964	6.02164	74.4175
SRGAP3	3.87308e-33	-0.921217	-12.2172	30.7926	0.921217	74.6313
USP2-AS1	3.76112e-33	-4.02576	-12.2196	73.0265	4.02576	74.6606
IDNK	3.66842e-33	-2.0035	-12.2217	62.8476	2.0035	74.6855
WDR90	3.6448e-33	-2.79456	-12.2223	68.3925	2.79456	74.692
CENPS	2.99725e-33	-1.76391	-12.2383	58.4931	1.76391	74.8876
C2CD4B	2.71445e-33	-2.27994	-12.2464	61.6571	2.27994	74.9867
TXNRD1	2.3155e-33	-0.969088	-12.2593	34.388	0.969088	75.1457
ABITRAM	2.1825e-33	-2.1856	-12.2642	63.8223	2.1856	75.2048
XPNPEP3	1.97135e-33	-1.72224	-12.2726	59.5398	1.72224	75.3066
SYNGAP1	1.81567e-33	-2.99736	-12.2793	69.4072	2.99736	75.3889
PCNX4	1.67584e-33	-1.30113	-12.2858	47.8747	1.30113	75.469
ZNF474	1.60548e-33	-3.85496	-12.2894	72.8108	3.85496	75.5119
SMIM27	1.55985e-33	-1.71047	-12.2918	58.4372	1.71047	75.5407
METTL26	1.53584e-33	-0.977313	-12.2931	35.8182	0.977313	75.5562
TCEA2	1.46838e-33	-1.33703	-12.2968	49.9601	1.33703	75.6011
GIPR	1.31231e-33	-3.72268	-12.306	72.1716	3.72268	75.7135
LRRC4	1.27468e-33	-1.63354	-12.3084	57.1828	1.63354	75.7426
ZCWPW1	1.15103e-33	-1.71365	-12.3166	58.3413	1.71365	75.8446
SLC22A23	9.81137e-34	-1.5774	-12.3296	56.4717	1.5774	76.0044
ENPP4	9.10496e-34	-1.4815	-12.3358	51.526	1.4815	76.0791
TULP3	8.97302e-34	-1.93913	-12.337	61.729	1.93913	76.0937
CDKL1	8.95947e-34	-3.83082	-12.3372	72.4033	3.83082	76.0952
STYXL1	7.8599e-34	-1.44511	-12.3478	52.3889	1.44511	76.2261
SLC16A5	6.94678e-34	-1.75054	-12.3578	58.0777	1.75054	76.3496
COX6A1	6.0513e-34	-0.358131	-12.369	3.13998	0.358131	76.4876
BHLHE41	5.35612e-34	-2.07671	-12.379	62.4401	2.07671	76.6097
TTBK2	5.14438e-34	-1.78094	-12.3823	59.5957	1.78094	76.65
AC096637.2	4.28712e-34	-4.17915	-12.397	73.0345	4.17915	76.8323
GFM2	4.08225e-34	-1.64025	-12.401	56.4078	1.64025	76.8812
SNX3	3.96919e-34	-0.562934	-12.4033	18.5602	0.562934	76.9093
GSTA3	3.96267e-34	-5.05042	-12.4034	73.9613	5.05042	76.911
COX6B1	2.6735e-34	-0.349954	-12.435	4.69799	0.349954	77.3045
PRR18	2.65086e-34	-4.78552	-12.4358	73.5539	4.78552	77.313
ZFAND6	2.36164e-34	-0.924466	-12.4451	32.3506	0.924466	77.4285
SPART	1.81601e-34	-1.21335	-12.4662	43.0329	1.21335	77.6913
CDKL2	1.7417e-34	-4.86884	-12.4696	73.0745	4.86884	77.733
MNAT1	1.69617e-34	-0.901086	-12.4718	31.6795	0.901086	77.7595
RYR3	1.46909e-34	-4.29756	-12.4833	72.4752	4.29756	77.9033
CAVIN3	1.42819e-34	-1.65779	-12.4856	55.2733	1.65779	77.9315
RALGPS2	1.38469e-34	-1.42025	-12.4881	50.2717	1.42025	77.9624
SHANK2	1.27851e-34	-2.67236	-12.4947	68.0569	2.67236	78.0422
AP001207.3	1.1746e-34	-2.21618	-12.5015	63.3349	2.21618	78.127
RCAN3AS	1.15864e-34	-4.05864	-12.5026	72.5471	4.05864	78.1406
CLDN16	1.03069e-34	-2.64935	-12.5119	68.5283	2.64935	78.2577
SNX29	9.64106e-35	-2.06762	-12.5173	61.4334	2.06762	78.3244
ARL6	8.86714e-35	-3.11849	-12.524	69.8945	3.11849	78.4081
TRMT9B	8.41979e-35	-2.40951	-12.5282	65.2685	2.40951	78.4599
ENO4	7.82401e-35	-4.11536	-12.5341	72.7948	4.11536	78.5333
AC010754.1	6.83769e-35	-5.23219	-12.5449	73.442	5.23219	78.668
ARMC9	4.83644e-35	-2.17491	-12.5723	63.8543	2.17491	79.0143
MAP1LC3A	4.45473e-35	-1.151	-12.5789	40.8198	1.151	79.0965
MIF	4.24164e-35	-0.365017	-12.5828	3.39565	0.365017	79.1455
C6orf226	4.22435e-35	-1.68257	-12.5832	54.8738	1.68257	79.1496
SUN1	3.98307e-35	-1.11583	-12.5879	40.0927	1.11583	79.2084
AL035420.3	3.82758e-35	-5.08005	-12.5911	73.4899	5.08005	79.2482
CFAP410	3.23445e-35	-1.54641	-12.6045	53.2598	1.54641	79.4166
KIF3B	2.27318e-35	-1.29767	-12.6325	45.6376	1.29767	79.7693
BRD3OS	2.23919e-35	-3.08182	-12.6337	69.7747	3.08182	79.7844
FAM92A	2.2252e-35	-2.17292	-12.6343	63.7184	2.17292	79.7906
IQCH	2.21101e-35	-4.22844	-12.6348	72.1796	4.22844	79.797
MINDY4	2.10204e-35	-3.06496	-12.6388	68.9997	3.06496	79.8476
TUSC2	2.09936e-35	-1.17545	-12.639	41.3391	1.17545	79.8488
NELL2	1.82247e-35	-3.31405	-12.6502	69.8066	3.31405	79.9903
NDUFA2	1.76463e-35	-0.553602	-12.6528	17.0901	0.553602	80.0225
GADD45G	1.60719e-35	-1.97953	-12.6602	60.5465	1.97953	80.116
C12orf74	1.08016e-35	-1.41773	-12.6916	49.9521	1.41773	80.5134
IRAK1BP1	7.79798e-36	-2.3624	-12.7174	64.9569	2.3624	80.8392
C2orf50	7.57273e-36	-4.42736	-12.7197	72.4273	4.42736	80.8685
GLB1L	6.57869e-36	-3.28789	-12.7307	69.6628	3.28789	81.0092
TTC21B	5.59941e-36	-2.08552	-12.7434	61.5372	2.08552	81.1704
DERL3	5.58335e-36	-3.44799	-12.7437	70.5417	3.44799	81.1733
NUDT4	5.30344e-36	-1.1093	-12.7477	40.5721	1.1093	81.2247
RPL36AL	4.48647e-36	-0.399149	-12.7608	3.16395	0.399149	81.392
ABHD12B	4.11535e-36	-2.85225	-12.7676	67.2659	2.85225	81.4783
EFCAB11	3.67997e-36	-2.0385	-12.7764	61.0259	2.0385	81.5902
HILPDA	3.47858e-36	-2.35084	-12.7808	63.5347	2.35084	81.6464
SLC23A1	2.37651e-36	-4.33228	-12.8106	72.4672	4.33228	82.0274
KDM1B	2.33008e-36	-2.01284	-12.8122	60.2988	2.01284	82.0472
ATP5MC2	2.04109e-36	-0.352917	-12.8226	3.33973	0.352917	82.1796
PPP2CB	1.85447e-36	-0.888977	-12.8301	30.3691	0.888977	82.2755
PAIP2B	1.69097e-36	-2.2045	-12.8373	63.7664	2.2045	82.3678
HDAC4-AS1	1.52652e-36	-2.67831	-12.8454	67.4337	2.67831	82.4701
PIN1	1.44525e-36	-0.988842	-12.8497	34.1723	0.988842	82.5248
RPS6KA5	1.35817e-36	-1.52296	-12.8546	52.2212	1.52296	82.5869
ACADM	1.10768e-36	-0.967441	-12.8704	32.5583	0.967441	82.7908
EML1	9.34044e-37	-2.92796	-12.8837	68.0649	2.92796	82.9613
SUGT1	7.48646e-37	-0.95664	-12.901	32.0869	0.95664	83.1826
ODF2L	7.0739e-37	-0.583358	-12.9054	15.8996	0.583358	83.2392
AKAP6	6.74295e-37	-3.05784	-12.9091	68.6641	3.05784	83.2872
TEAD1	6.67846e-37	-1.28948	-12.9099	44.551	1.28948	83.2968
CYB561	5.83899e-37	-1.20564	-12.9203	42.154	1.20564	83.4311
TAGLN3	5.63624e-37	-4.65635	-12.9231	72.0038	4.65635	83.4664
AC015813.8	5.06496e-37	-4.37313	-12.9315	72.5551	4.37313	83.5733
KNDC1	4.16079e-37	-4.00906	-12.9467	71.3966	4.00906	83.7699
XRN2	4.14954e-37	-0.785565	-12.9469	25.0959	0.785565	83.7727
CMIP	3.474e-37	-1.29553	-12.9607	44.6548	1.29553	83.9503
CAP2	2.93275e-37	-2.12266	-12.9737	61.1777	2.12266	84.1197
SF3B2	2.45872e-37	-0.713299	-12.9873	22.0358	0.713299	84.296
SPAG7	1.99908e-37	-0.844056	-13.0033	27.7245	0.844056	84.503
TRMT1L	1.89691e-37	-1.7166	-13.0073	55.9843	1.7166	84.5554
CLHC1	1.87255e-37	-2.27153	-13.0084	63.4548	2.27153	84.5683
CCDC125	1.57864e-37	-1.35153	-13.0215	44.0236	1.35153	84.7391
MIA	1.05457e-37	-2.15321	-13.0525	64.4775	2.15321	85.1425
SMIM26	1.01987e-37	-0.634699	-13.0551	18.784	0.634699	85.176
SF3B6	9.82368e-38	-0.541518	-13.058	15.0847	0.541518	85.2134
TP53BP1	9.60471e-38	-1.49409	-13.0598	49.5206	1.49409	85.236
SYNE2	7.75179e-38	-0.628457	-13.0762	15.62	0.628457	85.4503
LRRC45	6.59445e-38	-2.83236	-13.0886	66.5708	2.83236	85.612
DUSP14	6.32592e-38	-1.24277	-13.0918	42.5296	1.24277	85.6536
SPATA6L	6.09683e-38	-1.93227	-13.0947	59.8833	1.93227	85.6905
EFCAB6	5.85682e-38	-3.51029	-13.0978	69.1355	3.51029	85.7306
KIAA0232	4.73813e-38	-1.17545	-13.1141	39.2697	1.17545	85.9426
DNER	4.54794e-38	-4.32535	-13.1172	71.9	4.32535	85.9836
NSMCE1	4.2164e-38	-1.09243	-13.1231	37.0566	1.09243	86.0593
CCDC157	3.07157e-38	-2.98464	-13.1473	67.5775	2.98464	86.376
TMEM121	2.7892e-38	-3.42373	-13.1547	68.8479	3.42373	86.4725
KIF2A	2.47123e-38	-0.898522	-13.1639	27.5088	0.898522	86.5935
BAIAP3	2.23382e-38	-3.62231	-13.1717	69.5909	3.62231	86.6945
AC004130.2	1.62498e-38	-1.77134	-13.1959	56.4078	1.77134	87.0127
ZNF214	1.5847e-38	-3.05985	-13.1978	67.5855	3.05985	87.0378
ZFHX2	1.4321e-38	-3.85556	-13.2056	70.1822	3.85556	87.1391
AL133320.2	1.42543e-38	-4.44555	-13.206	71.7801	4.44555	87.1438
HBB	1.10463e-38	-3.08157	-13.2256	65.5081	3.08157	87.3987
COL21A1	1.04123e-38	-2.07506	-13.2301	60.6344	2.07506	87.4578
SURF2	1.0118e-38	-1.22276	-13.2323	42.3138	1.22276	87.4865
TFF3	5.98077e-39	-0.875014	-13.2719	13.6785	0.875014	88.0123
KIAA1257	5.39962e-39	-4.485	-13.2796	71.1329	4.485	88.1145
PSIP1	5.37361e-39	-0.944147	-13.28	28.4276	0.944147	88.1193
PDE4DIP	4.84313e-39	-1.82866	-13.2879	56.4797	1.82866	88.2233
CEP19	3.54322e-39	-3.06288	-13.3115	67.8891	3.06288	88.5358
DEGS2	3.17086e-39	-0.901576	-13.3198	27.373	0.901576	88.6468
INHBB	2.44887e-39	-2.58966	-13.3392	64.861	2.58966	88.9052
FNDC11	2.00432e-39	-4.72031	-13.3542	71.2128	4.72031	89.1055
NCALD	1.84854e-39	-2.19935	-13.3603	62.7277	2.19935	89.1864
C5orf15	1.79955e-39	-1.29448	-13.3624	42.0342	1.29448	89.2133
WRAP53	1.52316e-39	-2.68036	-13.3749	65.4203	2.68036	89.38
LY75	1.28722e-39	-1.85462	-13.3874	55.8885	1.85462	89.5483
SRSF5	1.09199e-39	-0.535903	-13.3997	12.8555	0.535903	89.7128
SAP30	6.93109e-40	-1.65888	-13.4336	53.9629	1.65888	90.1674
AC105052.5	6.60615e-40	-4.51827	-13.4372	70.5097	4.51827	90.2154
PPP1R7	5.56073e-40	-0.914017	-13.4502	28.7792	0.914017	90.3877
VIM-AS1	4.33576e-40	-2.84343	-13.4687	66.2752	2.84343	90.6365
KIAA1841	3.61151e-40	-1.65385	-13.4822	51.7098	1.65385	90.8193
AKNA	3.59539e-40	-2.44332	-13.4826	63.255	2.44332	90.8238
TM9SF1	3.50809e-40	-1.17242	-13.4845	38.9501	1.17242	90.8483
ABI2	3.45205e-40	-1.21296	-13.4857	40.7558	1.21296	90.8644
HINT2	2.7631e-40	-0.92351	-13.5023	29.8498	0.92351	91.087
ALMS1	1.7769e-40	-1.95409	-13.5349	58.1735	1.95409	91.5285
SPTBN1	1.12639e-40	-1.05674	-13.5684	32.2387	1.05674	91.9844
NDUFB3	9.31321e-41	-0.605097	-13.5825	16.3391	0.605097	92.1746
EPHX1	7.7825e-41	-0.589692	-13.5957	8.8287	0.589692	92.3541
AC074212.1	6.30128e-41	-2.79121	-13.6112	64.5813	2.79121	92.5652
KCTD1	6.02252e-41	-1.58378	-13.6146	50.5273	1.58378	92.6105
AC130456.2	5.90783e-41	-2.93736	-13.6161	66.8424	2.93736	92.6297
SPATA7	5.6893e-41	-2.71561	-13.6189	64.4136	2.71561	92.6674
WDR92	5.49706e-41	-1.91848	-13.6214	55.7526	1.91848	92.7018
AL035701.1	4.69809e-41	-3.32718	-13.633	68.2087	3.32718	92.8588
WDR35	4.15216e-41	-2.71592	-13.642	64.9169	2.71592	92.9824
PPP1R16A	3.82507e-41	-1.25589	-13.6481	40.6679	1.25589	93.0644
ADAM12	3.36506e-41	-3.86916	-13.6575	69.2633	3.86916	93.1925
MAGIX	3.362e-41	-1.77135	-13.6576	54.5781	1.77135	93.1935
ANKRD54	2.71163e-41	-1.77899	-13.6734	53.2918	1.77899	93.4084
AC025181.2	2.52788e-41	-2.48963	-13.6785	63.1432	2.48963	93.4786
SPATA24	1.34826e-41	-3.5562	-13.7243	68.2007	3.5562	94.1072
AC234582.1	1.23675e-41	-3.15817	-13.7306	67.0342	3.15817	94.1935
SAP18	1.03701e-41	-0.413797	-13.7434	8.79674	0.413797	94.3696
DRAM2	9.28916e-42	-1.51873	-13.7515	47.7309	1.51873	94.4797
CTSL	8.65934e-42	-1.44674	-13.7566	47.3953	1.44674	94.5499
JOSD2	7.06746e-42	-1.28	-13.7714	39.5813	1.28	94.7531
RGCC	6.35427e-42	-1.15012	-13.7791	35.7542	1.15012	94.8594
BUD31	5.09454e-42	-0.872231	-13.7951	27.2291	0.872231	95.0804
ANKFN1	4.66342e-42	-4.8197	-13.8016	70.5337	4.8197	95.1688
MED25	4.59578e-42	-1.84913	-13.8027	54.3544	1.84913	95.1834
PDCD6	3.93634e-42	-0.696323	-13.8139	20.7415	0.696323	95.3383
PNMA1	3.4933e-42	-2.68714	-13.8226	63.8383	2.68714	95.4577
CFAP161	3.48959e-42	-4.30462	-13.8227	69.8945	4.30462	95.4588
RRAGA	3.09109e-42	-0.985366	-13.8315	31.1361	0.985366	95.5801
AL353622.1	2.50531e-42	-2.89229	-13.8468	65.9875	2.89229	95.7902
HCG14	1.74845e-42	-4.5683	-13.8729	70.0543	4.5683	96.1498
IFT140	1.64888e-42	-2.97316	-13.8771	65.2205	2.97316	96.2085
CD38	1.6118e-42	-1.85107	-13.8789	57.3346	1.85107	96.2312
NME9	1.15652e-42	-4.27781	-13.9028	69.4231	4.27781	96.5632
SEC14L4	9.57541e-43	-4.00525	-13.9163	69.0077	4.00525	96.752
TNFRSF19	9.3614e-43	-2.33988	-13.918	62.5919	2.33988	96.7746
IPO11	8.43919e-43	-2.59608	-13.9255	63.0553	2.59608	96.8783
UBL3	6.56883e-43	-0.988659	-13.9435	30.1534	0.988659	97.1288
BCAS3	4.0909e-43	-2.07771	-13.9774	57.4065	2.07771	97.6024
MRPS24	3.50654e-43	-0.724502	-13.9884	21.3487	0.724502	97.7565
NAA38	3.40816e-43	-0.692042	-13.9905	18.8479	0.692042	97.785
NDUFC2	3.1132e-43	-0.481692	-13.997	6.99105	0.481692	97.8755
ANKRD26	2.87342e-43	-1.48867	-14.0028	46.0291	1.48867	97.9557
TCTN2	2.45175e-43	-3.28049	-14.0141	66.5788	3.28049	98.1144
AC060780.1	1.83519e-43	-2.07934	-14.0348	58.0297	2.07934	98.404
C6orf52	1.49631e-43	-3.55156	-14.0495	67.4577	3.55156	98.6082
NAA20	1.48038e-43	-0.923362	-14.0503	28.6833	0.923362	98.6189
SAMD4B	1.42686e-43	-1.27484	-14.053	40.7638	1.27484	98.6557
LMLN	1.12929e-43	-2.39613	-14.0697	60.7223	2.39613	98.8896
RPP38	9.96507e-44	-1.32034	-14.0786	40.4842	1.32034	99.0147
TTC5	9.54135e-44	-1.81057	-14.0818	53.0521	1.81057	99.0581
DZIP1	9.27672e-44	-3.69545	-14.0838	67.8891	3.69545	99.0862
NDUFB10	8.76254e-44	-0.515888	-14.0879	13.311	0.515888	99.1433
DIAPH2	7.25523e-44	-2.23341	-14.1013	57.4704	2.23341	99.332
DCTN3	6.68016e-44	-0.915654	-14.1072	28.3957	0.915654	99.4146
SMIM5	5.41133e-44	-2.58995	-14.1222	62.6957	2.58995	99.6252
ABCA5	5.22393e-44	-1.16163	-14.1247	34.9952	1.16163	99.6605
ATP5ME	4.58422e-44	-0.555642	-14.134	10.0991	0.555642	99.7911
UBE3D	4.34295e-44	-2.49978	-14.1378	61.2416	2.49978	99.8452
IFT20	2.92329e-44	-1.17047	-14.1658	35.954	1.17047	100.241
ANKRD18B	2.02156e-44	-3.35994	-14.1918	65.628	3.35994	100.61
ZMYND12	1.92806e-44	-3.76017	-14.1952	68.3685	3.76017	100.657
RETREG1	1.75592e-44	-1.73905	-14.2018	51.1745	1.73905	100.751
ZNF440	1.48382e-44	-2.09812	-14.2136	56.256	2.09812	100.919
SPATS1	1.3888e-44	-5.63423	-14.2183	70.1262	5.63423	100.985
EMB	1.18871e-44	-1.1655	-14.2293	34.1643	1.1655	101.141
POLD2	1.10188e-44	-1.29973	-14.2346	39.9089	1.29973	101.217
DGKH	9.56943e-45	-1.11684	-14.2446	33.3733	1.11684	101.358
SSBP3	8.04008e-45	-1.41417	-14.2568	43.3685	1.41417	101.532
ABCA13	7.0376e-45	-0.81354	-14.2661	17.178	0.81354	101.665
OXTR	6.55831e-45	-4.41811	-14.2712	68.784	4.41811	101.736
CROCC	6.53137e-45	-2.48369	-14.2715	60.7223	2.48369	101.74
UCP2	6.29682e-45	-1.10712	-14.2741	33.0936	1.10712	101.776
ALDH1A1	3.53002e-45	-0.470546	-14.3145	2.83637	0.470546	102.355
TTC30B	3.46747e-45	-2.7514	-14.3158	62.7677	2.7514	102.373
COX8A	2.68796e-45	-0.486308	-14.3336	5.07351	0.486308	102.628
HMGB2	2.45727e-45	-1.2064	-14.3399	36.6251	1.2064	102.717
TP73	2.29381e-45	-3.12194	-14.3447	65.1566	3.12194	102.786
AZIN1-AS1	1.93236e-45	-2.58568	-14.3567	61.7929	2.58568	102.958
TOMM6	1.88484e-45	-0.624147	-14.3585	16.0355	0.624147	102.982
SLC27A2	1.66832e-45	-1.01551	-14.367	27.4688	1.01551	103.105
DBI	1.50404e-45	-0.524036	-14.3743	9.33205	0.524036	103.208
HAGH	9.71711e-46	-1.09021	-14.4046	32.814	1.09021	103.645
BDH1	8.84482e-46	-1.7769	-14.4111	50.4954	1.7769	103.739
UPF3A	8.49045e-46	-1.0533	-14.414	30.5209	1.0533	103.78
GLT8D1	7.84878e-46	-1.67927	-14.4196	49.193	1.67927	103.859
RB1CC1	7.70817e-46	-0.917617	-14.4209	26.7578	0.917617	103.877
CCDC138	7.22072e-46	-2.69442	-14.4254	62.5679	2.69442	103.942
MAK	5.44528e-46	-3.37632	-14.445	66.8664	3.37632	104.224
AKR7A2	4.16537e-46	-0.990134	-14.4636	29.3544	0.990134	104.492
GAS2L2	3.78376e-46	-4.57808	-14.4703	68.8399	4.57808	104.588
CCDC13	3.76379e-46	-4.09388	-14.4707	67.7213	4.09388	104.593
GALNS	2.67414e-46	-2.66479	-14.4942	61.6731	2.66479	104.935
ABRAXAS1	2.6254e-46	-2.37681	-14.4956	59.4839	2.37681	104.954
MIPEP	1.70809e-46	-2.35226	-14.5252	58.605	2.35226	105.384
TTC39C	1.60634e-46	-1.38285	-14.5294	40.5561	1.38285	105.445
RHPN1	1.38543e-46	-2.67138	-14.5397	60.9939	2.67138	105.593
UCKL1-AS1	1.22415e-46	-3.66382	-14.5482	67.226	3.66382	105.717
AC246817.1	1.16993e-46	-4.35717	-14.5514	68.4324	4.35717	105.762
CCDC82	1.07186e-46	-1.31468	-14.5575	37.7677	1.31468	105.85
AC092802.1	9.724e-47	-3.65174	-14.5643	66.5868	3.65174	105.947
PKIB	9.6585e-47	-1.46048	-14.5648	41.435	1.46048	105.954
CCDC80	9.32738e-47	-1.36179	-14.5672	36.1937	1.36179	105.989
MT-ND4L	8.97696e-47	-0.676115	-14.5699	4.49025	0.676115	106.027
ERICH2	8.87008e-47	-4.31076	-14.5708	68.0169	4.31076	106.039
ATP5MD	8.4054e-47	-0.581574	-14.5745	11.5772	0.581574	106.093
CHURC1	6.921e-47	-0.738132	-14.5878	20.0144	0.738132	106.287
TMEM154	6.35877e-47	-1.70064	-14.5937	48.3461	1.70064	106.372
ARMH1	6.00783e-47	-2.88054	-14.5977	64.5094	2.88054	106.428
DUBR	5.42039e-47	-3.86769	-14.6048	67.1141	3.86769	106.531
CFAP97D2	4.80424e-47	-5.36486	-14.6131	69.2713	5.36486	106.652
PSMB5	4.168e-47	-0.75042	-14.6228	20.6216	0.75042	106.794
ZKSCAN1	3.9262e-47	-0.97426	-14.6269	26.8137	0.97426	106.854
USP51	3.91747e-47	-2.46175	-14.6272	59.8354	2.46175	106.856
C18orf32	2.35795e-47	-0.686907	-14.6618	18.728	0.686907	107.364
ATP5MF	2.26295e-47	-0.561725	-14.6646	11.6731	0.561725	107.405
EVI5	2.10278e-47	-1.64504	-14.6697	47.7788	1.64504	107.478
USP10	2.00439e-47	-1.37992	-14.673	39.3416	1.37992	107.526
LINC01091	1.45328e-47	-4.22909	-14.6949	67.7533	4.22909	107.848
HSPD1	1.40518e-47	-0.64262	-14.6972	12.2244	0.64262	107.881
ZC2HC1C	1.27304e-47	-3.63398	-14.704	66.0754	3.63398	107.98
JPT2	1.21501e-47	-1.31892	-14.7072	38.7664	1.31892	108.027
NEDD4L	1.13388e-47	-1.20711	-14.712	34.8114	1.20711	108.096
ACAP1	8.79738e-48	-3.68128	-14.7292	65.9636	3.68128	108.35
PARK7	5.56657e-48	-0.46275	-14.7603	7.62224	0.46275	108.807
ACKR4	4.66439e-48	-3.91777	-14.7722	66.9383	3.91777	108.984
CIAO2B	4.31066e-48	-0.82921	-14.7777	22.2595	0.82921	109.063
MT-CO2	2.90308e-48	-0.325205	-14.8045	0.0399489	0.325205	109.458
ATP5MG	2.86228e-48	-0.452552	-14.8055	4.23458	0.452552	109.472
CCL28	2.77495e-48	-1.96364	-14.8076	54.698	1.96364	109.503
DNAJB6	2.54265e-48	-0.805463	-14.8136	22.0038	0.805463	109.591
WLS	2.4142e-48	-1.50455	-14.8172	42.21	1.50455	109.643
CHST9	2.26453e-48	-0.506471	-14.8215	4.67402	0.506471	109.707
MARCKS	1.70694e-48	-0.614557	-14.8406	10.1151	0.614557	109.989
HMGN2	1.69265e-48	-0.593208	-14.8412	9.43592	0.593208	109.998
RHOU	1.54709e-48	-2.54446	-14.8473	60.2349	2.54446	110.088
SHROOM3	7.07094e-49	-1.80775	-14.8999	49.6804	1.80775	110.871
ZCRB1	6.38255e-49	-0.864924	-14.9068	22.1237	0.864924	110.973
CEP41	4.82979e-49	-2.48902	-14.9255	59.8913	2.48902	111.252
ULK4	3.26215e-49	-2.78925	-14.952	61.721	2.78925	111.644
ERCC1	3.1553e-49	-1.40392	-14.9544	40.1886	1.40392	111.678
AGTRAP	2.78068e-49	-1.69122	-14.9629	46.6043	1.69122	111.804
IFT80	2.4333e-49	-1.7222	-14.9718	47.5312	1.7222	111.937
SCCPDH	2.05498e-49	-1.26952	-14.9831	36.1857	1.26952	112.106
EPB41L4B	1.92488e-49	-2.08744	-14.9875	54.5142	2.08744	112.172
SLC13A3	1.9058e-49	-3.83204	-14.9883	66.2752	3.83204	112.182
UNC119B	1.79067e-49	-2.61203	-14.9925	60.5705	2.61203	112.244
CACNG6	1.67163e-49	-3.63021	-14.9971	66.2432	3.63021	112.313
CCDC69	1.47966e-49	-1.99678	-15.0054	53.9949	1.99678	112.435
C8orf34	1.42038e-49	-4.33621	-15.0081	66.9223	4.33621	112.476
BUD23	1.3852e-49	-1.01113	-15.0099	27.6926	1.01113	112.501
DRC7	1.3852e-49	-4.17514	-15.0099	67.4177	4.17514	112.501
NDUFS5	1.3568e-49	-0.582646	-15.0114	7.61425	0.582646	112.522
FAM13A	8.74919e-50	-1.70401	-15.0406	47.2915	1.70401	112.96
ISCA2	5.37151e-50	-1.31112	-15.073	37.8476	1.31112	113.448
ZNHIT2	4.08768e-50	-2.22598	-15.0912	55.9923	2.22598	113.721
RBX1	3.87054e-50	-0.631313	-15.0948	13.8942	0.631313	113.776
CLU	3.14872e-50	-0.792438	-15.1086	5.13742	0.792438	113.982
MT-CYB	2.38789e-50	-0.362958	-15.127	0.0639182	0.362958	114.259
STRBP	2.3698e-50	-1.24244	-15.1275	34.3161	1.24244	114.266
B3GNT5	1.77396e-50	-1.34702	-15.1466	37.8156	1.34702	114.556
C11orf52	8.02859e-51	-2.00946	-15.1988	52.9322	2.00946	115.349
LAMTOR4	7.96118e-51	-0.655141	-15.1994	13.1751	0.655141	115.357
BLOC1S1	4.47057e-51	-0.618906	-15.2372	12.6878	0.618906	115.934
PPP4R3B	2.8697e-51	-1.33005	-15.2663	36.1457	1.33005	116.378
MRLN	2.7104e-51	-4.5054	-15.2701	66.9543	4.5054	116.435
SMAP2	2.57417e-51	-1.50902	-15.2736	40.9316	1.50902	116.486
ATG9B	2.47634e-51	-4.7881	-15.2762	67.0741	4.7881	116.525
LINC02265	1.66448e-51	-5.32166	-15.3021	67.6334	5.32166	116.922
PTPRT	1.49684e-51	-2.31914	-15.3091	56.0722	2.31914	117.028
SNAPC1	1.17291e-51	-1.60556	-15.3252	44.0956	1.60556	117.272
STPG1	1.14156e-51	-2.97685	-15.327	61.8249	2.97685	117.299
MYEF2	6.25334e-52	-3.85967	-15.3662	65.5481	3.85967	117.901
TMEM68	6.20624e-52	-1.81919	-15.3667	48.9693	1.81919	117.909
MORN1	2.58582e-52	-3.07186	-15.4237	62.0486	3.07186	118.784
SRD5A2	2.01832e-52	-4.79692	-15.4397	67.1301	4.79692	119.032
TTC16	1.54693e-52	-4.25465	-15.4569	66.0515	4.25465	119.298
MED31	1.30366e-52	-1.61202	-15.468	43.6641	1.61202	119.469
LRRC43	1.28818e-52	-4.42987	-15.4688	66.2512	4.42987	119.481
TTC12	1.09915e-52	-2.6266	-15.4791	58.7009	2.6266	119.64
SLC44A4	9.91293e-53	-0.953286	-15.4858	24.4088	0.953286	119.743
ARHGAP39	7.99605e-53	-3.46782	-15.4998	63.5666	3.46782	119.958
RBM43	2.91764e-53	-2.21	-15.5645	54.2426	2.21	120.966
CTSH	2.17749e-53	-0.947566	-15.5834	21.8281	0.947566	121.259
TUFM	2.11386e-53	-0.693423	-15.5853	14.038	0.693423	121.288
PAPOLA	1.15264e-53	-0.827204	-15.6242	20.31	0.827204	121.895
ISCU	9.96868e-54	-0.829258	-15.6335	20.342	0.829258	122.04
SLC25A4	7.15378e-54	-1.12413	-15.6547	29.8738	1.12413	122.372
ZNF20	5.55117e-54	-3.80021	-15.671	64.054	3.80021	122.626
DCDC2	5.51753e-54	-4.26215	-15.6714	65.7878	4.26215	122.632
MYCBPAP	5.37333e-54	-3.63001	-15.6732	64.3177	3.63001	122.658
TTLL9	4.51761e-54	-4.42689	-15.6843	65.9076	4.42689	122.832
MGLL	3.52216e-54	-1.33636	-15.7001	36.8089	1.33636	123.081
PTRH1	2.70494e-54	-2.11443	-15.7169	49.6964	2.11443	123.345
TMEM173	2.52366e-54	-1.22521	-15.7214	32.4385	1.22521	123.414
LXN	1.52174e-54	-1.46193	-15.7535	39.1499	1.46193	123.92
CST6	7.31762e-55	-4.09495	-15.7999	65.0767	4.09495	124.652
ROMO1	7.22126e-55	-0.825557	-15.8008	18.4404	0.825557	124.665
VWA3A	6.73885e-55	-3.57929	-15.8053	63.9342	3.57929	124.734
TTLL7	5.17144e-55	-3.91905	-15.8221	64.3337	3.91905	124.999
IL5RA	3.96089e-55	-4.28426	-15.8389	65.2365	4.28426	125.266
APOO	3.66174e-55	-1.93259	-15.8439	48.6817	1.93259	125.344
C15orf65	3.528e-55	-2.54522	-15.8463	57.5583	2.54522	125.381
POU2AF1	3.1956e-55	-1.88664	-15.8526	47.8268	1.88664	125.48
ALG1L	3.12937e-55	-2.36177	-15.854	54.0268	2.36177	125.501
DYDC1	2.87961e-55	-5.05635	-15.8593	66.2272	5.05635	125.585
COX6C	1.88111e-55	-0.517426	-15.8861	3.65932	0.517426	126.01
HSD11B1L	1.24354e-55	-2.95884	-15.9122	60.195	2.95884	126.424
WFDC6	1.00498e-55	-4.08783	-15.9256	64.2058	4.08783	126.637
C16orf71	8.19454e-56	-4.43818	-15.9384	65.5721	4.43818	126.841
TMEM254	7.36629e-56	-2.53656	-15.9452	57.2387	2.53656	126.948
PRXL2C	7.28413e-56	-2.27845	-15.9459	54.9776	2.27845	126.959
ARHGEF26-AS1	5.19258e-56	-4.87136	-15.9671	65.7558	4.87136	127.298
TOGARAM1	4.62606e-56	-1.82642	-15.9744	46.7482	1.82642	127.413
SFXN3	4.37456e-56	-3.08282	-15.9779	61.1617	3.08282	127.469
UQCR10	3.62906e-56	-0.528829	-15.9897	6.27996	0.528829	127.656
ENKD1	3.21389e-56	-2.81134	-15.9973	59.404	2.81134	127.777
AK8	2.45684e-56	-4.15362	-16.0141	64.6932	4.15362	128.046
TMEM123	1.48686e-56	-0.829707	-16.0453	18.1847	0.829707	128.548
P4HA2	6.67638e-57	-1.98682	-16.0952	48.6577	1.98682	129.349
CCDC148	4.09069e-57	-3.23585	-16.1257	61.8009	3.23585	129.839
CCDC60	3.87808e-57	-2.48398	-16.1291	55.9923	2.48398	129.892
JHY	3.42308e-57	-3.11358	-16.1369	60.7782	3.11358	130.017
TTC39C-AS1	2.98582e-57	-4.30673	-16.1454	64.4855	4.30673	130.153
CHMP2A	2.3876e-57	-0.687878	-16.1593	14.4455	0.687878	130.377
ZNF273	2.24918e-57	-2.33715	-16.1631	54.3065	2.33715	130.437
CHCHD6	2.05732e-57	-2.0657	-16.1686	50.2876	2.0657	130.526
SERTAD4-AS1	1.62335e-57	-1.71585	-16.1833	44.2554	1.71585	130.763
DIXDC1	1.60769e-57	-2.26063	-16.184	53.8191	2.26063	130.773
CEP162	1.58978e-57	-2.37531	-16.1848	54.1866	2.37531	130.784
LEKR1	1.44426e-57	-3.81577	-16.1907	63.7184	3.81577	130.88
RTCA-AS1	1.37856e-57	-2.5099	-16.1937	55.3132	2.5099	130.926
PLCH1	3.98856e-58	-3.59076	-16.2702	62.3602	3.59076	132.167
KIFAP3	3.20654e-58	-1.84573	-16.2836	45.4778	1.84573	132.385
CHCHD5	2.73435e-58	-1.20755	-16.2935	30.1694	1.20755	132.544
HSPA4L	2.0975e-58	-2.15665	-16.3097	51.574	2.15665	132.809
ORAI2	1.51966e-58	-2.75396	-16.3295	57.7341	2.75396	133.131
RBM24	1.48274e-58	-4.2081	-16.3311	64.4215	4.2081	133.156
NDUFA1	1.30732e-58	-0.578865	-16.3389	9.14829	0.578865	133.282
VDAC3	1.20729e-58	-1.08307	-16.3438	26.9335	1.08307	133.362
NSUN7	2.86811e-59	-2.43194	-16.4315	54.3225	2.43194	134.799
C2orf81	2.75332e-59	-3.98759	-16.4341	63.271	3.98759	134.84
ZC3H6	2.47372e-59	-1.59909	-16.4406	40.1087	1.59909	134.947
SMKR1	2.13964e-59	-4.5744	-16.4495	64.4455	4.5744	135.092
BBS4	1.33632e-59	-2.33171	-16.4781	53.3237	2.33171	135.563
CLTA	8.66247e-60	-0.583081	-16.5044	6.76734	0.583081	135.996
PAIP2	8.5642e-60	-1.14834	-16.5051	27.4129	1.14834	136.008
DLEC1	7.09658e-60	-3.19454	-16.5166	60.6743	3.19454	136.195
SPCS1	6.78553e-60	-0.595326	-16.5194	9.83541	0.595326	136.24
MICOS10	6.07643e-60	-0.677366	-16.5261	13.1671	0.677366	136.351
ATP5MPL	4.39191e-60	-0.644019	-16.5457	10.0032	0.644019	136.675
TMEM45B	4.04592e-60	-2.30869	-16.5507	52.3969	2.30869	136.757
COX17	3.30231e-60	-0.976908	-16.5631	22.3794	0.976908	136.96
AC113349.1	1.48521e-60	-5.02426	-16.6112	64.813	5.02426	137.76
HNRNPF	8.10331e-61	-0.717454	-16.6477	14.4615	0.717454	138.365
DZANK1	7.28675e-61	-3.61015	-16.6541	61.5133	3.61015	138.472
USP2	7.16989e-61	-3.26611	-16.6551	60.3627	3.26611	138.488
LIMS1	6.88098e-61	-1.28403	-16.6576	31.9751	1.28403	138.529
HSPA8	6.3848e-61	-0.647225	-16.6622	8.61298	0.647225	138.604
ZNF688	6.36872e-61	-1.93915	-16.6625	46.5564	1.93915	138.606
CCDC88C	4.04965e-61	-1.58167	-16.6896	38.6705	1.58167	139.059
IDS	3.31132e-61	-1.50605	-16.7017	37.2883	1.50605	139.26
LDHB	3.30354e-61	-0.595688	-16.7019	4.72995	0.595688	139.263
SCPEP1	2.40087e-61	-0.958825	-16.7212	13.6385	0.958825	139.582
TMF1	1.97384e-61	-1.111	-16.733	25.8309	1.111	139.778
CES4A	1.50762e-61	-2.89629	-16.7491	56.8073	2.89629	140.047
CBY1	1.38942e-61	-1.93948	-16.7541	46.0211	1.93948	140.129
CCDC151	1.25959e-61	-3.98706	-16.76	62.5679	3.98706	140.227
NDUFA3	8.06392e-62	-0.986253	-16.7865	20.6296	0.986253	140.673
FTL	7.05826e-62	-0.533333	-16.7945	0.36753	0.533333	140.806
SEC14L3	6.70591e-62	-3.60128	-16.7976	60.7942	3.60128	140.857
CEP97	5.83595e-62	-2.7183	-16.806	55.3771	2.7183	140.996
RAMP1	5.08339e-62	-2.4943	-16.8142	54.3944	2.4943	141.134
CCDC187	4.52716e-62	-3.5403	-16.8212	61.3055	3.5403	141.25
FTO	2.69336e-62	-2.43172	-16.852	51.1985	2.43172	141.769
COA3	1.04126e-62	-1.06457	-16.9083	24.7204	1.06457	142.72
MPDZ	8.87203e-63	-2.84073	-16.9178	56.9112	2.84073	142.88
DAD1	7.1949e-63	-0.696063	-16.9302	11.6571	0.696063	143.089
ARL13B	6.03989e-63	-2.2983	-16.9406	51.2864	2.2983	143.264
ELK3	3.42733e-63	-2.14945	-16.9741	49.5845	2.14945	143.831
FBXW9	1.49611e-63	-2.72351	-17.0228	54.7939	2.72351	144.66
AC023300.2	9.96548e-64	-5.08319	-17.0467	63.7584	5.08319	145.066
AC008771.1	9.12172e-64	-2.0671	-17.052	47.3154	2.0671	145.155
WDR49	8.86113e-64	-2.45855	-17.0538	52.5487	2.45855	145.184
CYB5D1	4.37904e-64	-2.7034	-17.0952	55.2093	2.7034	145.889
VAPA	1.72321e-64	-0.628642	-17.1495	11.1617	0.628642	146.821
MDM1	1.58279e-64	-2.63542	-17.1545	54.1067	2.63542	146.906
TTC21A	1.5279e-64	-3.47091	-17.1566	59.6916	3.47091	146.942
AC008035.1	1.17496e-64	-3.58964	-17.172	60.5864	3.58964	147.204
AC090371.1	1.12703e-64	-5.19953	-17.1745	63.5906	5.19953	147.246
TUBGCP2	1.07356e-64	-1.3352	-17.1774	30.1534	1.3352	147.294
PIP	8.29249e-65	-3.88777	-17.1926	60.5785	3.88777	147.553
LRRC74B	6.94824e-65	-4.00015	-17.2029	61.5692	4.00015	147.73
NAT14	4.19298e-65	-2.95479	-17.2322	56.5756	2.95479	148.235
ATP2A2	3.6809e-65	-1.0035	-17.2398	21.2848	1.0035	148.365
SIVA1	2.39948e-65	-0.784911	-17.2647	16.6347	0.784911	148.793
LINC00467	2.38497e-65	-1.86412	-17.2651	43.2007	1.86412	148.799
ST13	1.65086e-65	-0.665425	-17.2866	9.34803	0.665425	149.167
DNAJA1	8.69993e-66	-0.739405	-17.3235	10.8741	0.739405	149.807
IQCE	6.21818e-66	-2.46874	-17.3429	51.7338	2.46874	150.143
IFT46	5.1952e-66	-2.50928	-17.3533	52.4449	2.50928	150.323
LINC00326	4.44722e-66	-4.11378	-17.3623	61.5292	4.11378	150.478
WDR13	4.27003e-66	-1.68739	-17.3647	39.2218	1.68739	150.519
KCNE1	4.09767e-66	-3.0634	-17.3671	56.1681	3.0634	150.56
GADD45GIP1	2.46091e-66	-0.862956	-17.3966	17.5855	0.862956	151.07
MRPL41	2.23802e-66	-0.896727	-17.4021	17.8412	0.896727	151.165
TRMT112	1.91585e-66	-0.877464	-17.4111	17.8971	0.877464	151.32
EFCAB12	1.89219e-66	-4.79509	-17.4118	62.512	4.79509	151.333
ENAH	1.49376e-66	-1.14205	-17.4254	24.6405	1.14205	151.569
NELFE	8.23803e-67	-1.54547	-17.4596	35.5305	1.54547	152.164
OCEL1	6.49391e-67	-1.97486	-17.4732	44.527	1.97486	152.402
GCLC	2.59376e-67	-1.54658	-17.5257	33.3174	1.54658	153.32
CCDC89	1.07547e-67	-4.66021	-17.5758	61.8169	4.66021	154.2
MRNIP	9.70819e-68	-2.36778	-17.5817	50.0719	2.36778	154.303
RNASEK	7.64647e-68	-0.62719	-17.5953	7.23873	0.62719	154.542
PRR7	3.97294e-68	-3.02948	-17.6324	56.0962	3.02948	155.196
C11orf49	3.89079e-68	-2.30741	-17.6337	48.9214	2.30741	155.217
FDXR	1.16429e-68	-2.26234	-17.7019	47.9306	2.26234	156.424
TSNAXIP1	1.07849e-68	-4.72429	-17.7064	61.8249	4.72429	156.5
FAIM	9.95121e-69	-1.7648	-17.711	39.853	1.7648	156.581
KLHL6	9.66353e-69	-3.77941	-17.7127	59.6916	3.77941	156.61
TSPAN6	8.12042e-69	-1.08753	-17.7225	22.7309	1.08753	156.784
ERH	7.13275e-69	-0.706758	-17.7299	13.1032	0.706758	156.914
NRAV	3.90322e-69	-2.93996	-17.764	55.0336	2.93996	157.517
TMEM59	2.62821e-69	-0.523698	-17.7863	3.57942	0.523698	157.912
SYAP1	2.4097e-69	-1.16096	-17.7912	24.5206	1.16096	157.999
NDUFA4	2.3076e-69	-0.462805	-17.7937	1.64589	0.462805	158.042
FAM184A	1.84341e-69	-3.02527	-17.8064	55.5289	3.02527	158.267
ANKRD42	1.56272e-69	-2.89496	-17.8157	54.8977	2.89496	158.432
RBKS	1.21256e-69	-3.11386	-17.8299	55.8885	3.11386	158.686
GAS8	8.81455e-70	-2.6107	-17.8478	52.373	2.6107	159.005
ECI2	6.8729e-70	-2.08627	-17.8619	45.1981	2.08627	159.253
LRRIQ3	5.61246e-70	-4.5494	-17.8733	61.1697	4.5494	159.456
BANF1	4.26112e-70	-1.0015	-17.8887	20.4778	1.0015	159.731
AGBL2	3.32662e-70	-3.68551	-17.9026	58.9326	3.68551	159.979
SMDT1	1.45855e-70	-0.76191	-17.9487	13.4787	0.76191	160.804
SYTL3	1.36262e-70	-2.77201	-17.9525	52.7804	2.77201	160.872
TSPAN1	1.03277e-70	-0.713878	-17.968	9.70757	0.713878	161.149
ANKMY1	1.03063e-70	-2.86557	-17.9682	54.7859	2.86557	161.151
MRPS21	4.32452e-71	-0.84125	-18.0165	14.9728	0.84125	162.019
WDR19	2.62968e-71	-3.03805	-18.0441	55.5769	3.03805	162.517
C10orf95	2.40605e-71	-3.7214	-18.0491	58.7168	3.7214	162.606
PPOX	2.39252e-71	-2.59993	-18.0495	51.1745	2.59993	162.611
LRRC61	2.17981e-71	-2.76984	-18.0547	52.6606	2.76984	162.704
NEK1	1.98262e-71	-2.07876	-18.06	44.5829	2.07876	162.799
DUSP18	1.28692e-71	-2.69059	-18.084	52.3969	2.69059	163.231
UQCR11	1.19091e-71	-0.567207	-18.0883	6.30393	0.567207	163.309
KIF6	1.00293e-71	-3.916	-18.0979	59.5078	3.916	163.481
FXYD3	8.72412e-72	-0.483861	-18.1056	1.3263	0.483861	163.62
GABARAPL2	7.77584e-72	-0.754716	-18.112	14.9329	0.754716	163.735
SUMO2	3.77775e-72	-0.543404	-18.152	3.53947	0.543404	164.457
ENPP5	2.77489e-72	-2.88147	-18.1691	53.4276	2.88147	164.766
MT-ND5	1.48844e-72	-0.516713	-18.2035	0.207734	0.516713	165.388
NHLRC4	9.39964e-73	-4.68501	-18.2288	60.6663	4.68501	165.848
MRPL57	4.9002e-73	-0.873357	-18.2645	16.0994	0.873357	166.499
CHCHD2	3.5002e-73	-0.501261	-18.283	3.0441	0.501261	166.836
CEP83	2.23172e-73	-2.34372	-18.3077	47.3394	2.34372	167.286
INTU	2.0224e-73	-2.25634	-18.3131	46.1409	2.25634	167.384
NDUFB1	1.91281e-73	-0.881833	-18.3162	16.5948	0.881833	167.44
VSTM2L	1.77749e-73	-2.69598	-18.3203	51.3263	2.69598	167.514
PPP1R32	6.84291e-74	-4.77033	-18.3723	60.4107	4.77033	168.468
AL353770.4	5.44061e-74	-4.22046	-18.3848	60.131	4.22046	168.697
CAT	4.25438e-74	-1.50326	-18.3984	32.5264	1.50326	168.943
RAB36	3.50864e-74	-3.59631	-18.409	57.5903	3.59631	169.136
FRMPD2	2.30366e-74	-3.8763	-18.4318	58.2295	3.8763	169.557
SQLE	9.27348e-75	-1.58891	-18.4812	31.5037	1.58891	170.467
RCAN3	8.25501e-75	-1.56778	-18.4877	33.4851	1.56778	170.583
CLMN	3.59611e-75	-1.73327	-18.5325	36.705	1.73327	171.414
MORF4L1	2.23243e-75	-0.626254	-18.5584	8.01374	0.626254	171.891
SMPD2	1.5036e-75	-2.65839	-18.5797	50.6072	2.65839	172.286
TOMM7	1.42965e-75	-0.523143	-18.5824	3.29179	0.523143	172.336
DENND6B	1.0865e-75	-3.41233	-18.5973	55.6488	3.41233	172.611
CNTD1	7.27684e-76	-4.17756	-18.6189	58.5331	4.17756	173.012
LRWD1	5.91259e-76	-2.68852	-18.6302	50.5593	2.68852	173.219
MORF4L2	3.14075e-76	-1.0745	-18.6643	20.7574	1.0745	173.852
RABL2A	2.9595e-76	-3.16507	-18.6676	54.5702	3.16507	173.911
ALOX15	1.57138e-76	-1.39317	-18.7015	26.0147	1.39317	174.545
PRSS12	1.219e-76	-2.39414	-18.7151	47.7389	2.39414	174.798
WDR93	4.19007e-77	-4.06789	-18.7721	58.3653	4.06789	175.866
LRRC49	1.00406e-77	-2.97044	-18.8481	53.2438	2.97044	177.295
UBE2H	9.91922e-78	-1.2671	-18.8488	24.5925	1.2671	177.307
CHMP5	9.19924e-78	-0.931871	-18.8529	16.5388	0.931871	177.383
VPS35	4.41819e-78	-0.98478	-18.8917	19.1834	0.98478	178.116
ANKRD45	3.14089e-78	-3.66941	-18.9098	56.6475	3.66941	178.457
TP53TG1	2.16955e-78	-1.38097	-18.9294	28.092	1.38097	178.827
ATP6V1D	1.3846e-78	-1.49468	-18.9531	30.2173	1.49468	179.276
B9D2	1.33382e-78	-2.55676	-18.9551	48.2343	2.55676	179.314
AC027237.3	8.99757e-79	-3.73076	-18.9759	56.7114	3.73076	179.707
BBIP1	5.07301e-79	-2.07115	-19.0062	41.4509	2.07115	180.28
PLEKHB1	5.07301e-79	-3.06027	-19.0062	52.5727	3.06027	180.28
LINC02166	3.60296e-79	-4.38126	-19.0243	58.4212	4.38126	180.622
PHTF1	2.92114e-79	-3.40701	-19.0355	54.8258	3.40701	180.832
SMYD2	1.70573e-79	-2.42593	-19.0639	46.4366	2.42593	181.37
ICA1L	1.42818e-79	-2.77347	-19.0733	50.6951	2.77347	181.548
CDC16	1.41605e-79	-2.02409	-19.0738	39.9489	2.02409	181.556
GRIN3B	1.18769e-79	-5.36625	-19.0831	59.7715	5.36625	181.732
ZDHHC1	1.08192e-79	-3.27915	-19.088	53.2918	3.27915	181.825
LRRC73	4.48178e-80	-3.81975	-19.1341	56.8392	3.81975	182.707
TEKT4	2.76798e-80	-3.90482	-19.1593	56.3199	3.90482	183.189
NAP1L1	1.60056e-80	-0.718967	-19.1879	7.55034	0.718967	183.736
GSTP1	8.21316e-81	-0.467786	-19.2229	0.223714	0.467786	184.404
IFT172	3.40126e-81	-1.77899	-19.2686	34.6117	1.77899	185.285
CCDC180	1.00703e-81	-3.67743	-19.3317	55.1934	3.67743	186.502
SELENOH	7.49157e-82	-0.720156	-19.3473	10.187	0.720156	186.798
FAM47E	7.15104e-82	-4.03503	-19.3497	56.224	4.03503	186.845
SLFN13	6.05701e-82	-2.69009	-19.3584	48.7136	2.69009	187.011
MT-ATP6	2.62379e-82	-0.382768	-19.4015	0.0479386	0.382768	187.847
RPGRIP1L	8.34101e-83	-2.87984	-19.4606	50.3276	2.87984	188.993
RSPH14	7.28463e-83	-5.3352	-19.4676	58.9406	5.3352	189.129
ERGIC3	6.71383e-83	-1.18878	-19.4719	22.3794	1.18878	189.21
CFDP1	6.65919e-83	-1.06921	-19.4724	17.3298	1.06921	189.219
HSPBP1	3.41699e-83	-2.3351	-19.5066	43.1687	2.3351	189.886
HS3ST6	1.97065e-83	-2.34742	-19.5348	44.1515	2.34742	190.436
PLAAT3	1.75947e-83	-1.58648	-19.5407	30.7367	1.58648	190.55
LINC00271	1.07145e-83	-3.91017	-19.5661	55.6088	3.91017	191.046
CCDC189	1.01521e-83	-3.80834	-19.569	55.1854	3.80834	191.099
IFI27	5.86136e-84	-1.77603	-19.597	24.1051	1.77603	191.649
CERKL	5.4832e-84	-4.77948	-19.6005	57.79	4.77948	191.715
DNAH2	5.12418e-84	-4.09655	-19.604	56.3359	4.09655	191.783
SCGB2A1	3.42893e-84	-2.74516	-19.6245	47.4513	2.74516	192.185
ARMH4	2.88202e-84	-3.77512	-19.6334	54.8578	3.77512	192.359
SLAIN2	2.83295e-84	-1.75964	-19.6344	33.4372	1.75964	192.376
KIF27	1.92449e-84	-2.49391	-19.6541	45.6136	2.49391	192.762
AZIN1	1.51868e-84	-1.7277	-19.6663	32.6702	1.7277	192.999
TTC26	1.29529e-84	-3.41009	-19.6746	53.6114	3.41009	193.158
KIF19	4.98422e-85	-5.14554	-19.723	58.1416	5.14554	194.113
FAM161A	4.40346e-85	-2.36484	-19.7294	43.9198	2.36484	194.237
CFAP20	2.66285e-85	-2.24568	-19.7549	42.194	2.24568	194.74
PROM1	2.01206e-85	-2.14974	-19.7691	40.0927	2.14974	195.021
LINC02541	1.69914e-85	-3.16394	-19.7778	51.4621	3.16394	195.19
KIAA1211L	1.61783e-85	-2.07484	-19.7804	39.1419	2.07484	195.239
TMEM212	1.46767e-85	-5.18592	-19.7854	58.1096	5.18592	195.336
ERICH6-AS1	9.03821e-86	-4.08675	-19.8099	55.7127	4.08675	195.821
STX2	6.1328e-86	-4.47336	-19.8295	56.6155	4.47336	196.209
ATP5F1E	5.81168e-86	-0.520582	-19.8323	1.70981	0.520582	196.262
MEIG1	5.61475e-86	-4.50549	-19.8341	56.8313	4.50549	196.297
ST3GAL6	3.13719e-86	-3.09694	-19.8636	50.4394	3.09694	196.879
SAMD15	2.51034e-86	-4.76506	-19.8749	56.9511	4.76506	197.102
NUPR1	9.29742e-87	-1.25287	-19.9248	16.2192	1.25287	198.095
MAPRE3	6.13102e-87	-3.09703	-19.9457	50.2796	3.09703	198.512
FIS1	5.57423e-87	-0.866147	-19.9505	13.4148	0.866147	198.607
AK1	3.49879e-87	-1.67716	-19.9739	27.9482	1.67716	199.072
NUDT14	1.07291e-87	-1.38915	-20.033	25.1358	1.38915	200.255
DALRD3	5.97108e-88	-2.18939	-20.0623	39.6852	2.18939	200.841
C9orf72	3.69181e-88	-2.48542	-20.0863	44.3672	2.48542	201.321
GABARAP	3.2052e-88	-0.671041	-20.0934	6.92713	0.671041	201.463
BX005040.1	3.09289e-88	-4.86861	-20.0953	57.0789	4.86861	201.498
ARMC2	2.05965e-88	-3.83582	-20.1156	54.0268	3.83582	201.905
GTF2H5	1.11053e-88	-1.19841	-20.1463	20.294	1.19841	202.523
EZR	6.46585e-89	-0.772393	-20.1731	4.72196	0.772393	203.064
PRDX1	5.76658e-89	-0.645881	-20.1788	1.19048	0.645881	203.178
BNIP3	2.90331e-89	-2.23345	-20.2129	41.3151	2.23345	203.864
SMIM19	1.76057e-89	-1.17942	-20.2377	21.2288	1.17942	204.364
CFAP74	1.71481e-89	-4.47757	-20.239	55.6008	4.47757	204.391
NDUFC1	1.3149e-89	-0.78686	-20.2523	8.83669	0.78686	204.656
TXLNB	8.1427e-90	-4.49645	-20.276	55.8485	4.49645	205.136
MPC2	8.09651e-90	-1.10193	-20.2763	18.6801	1.10193	205.141
APPL2	6.77311e-90	-2.02814	-20.2852	35.8821	2.02814	205.32
MSH3	6.07509e-90	-2.0406	-20.2906	36.4653	2.0406	205.428
APOBEC4	4.39188e-90	-4.3383	-20.3066	55.9923	4.3383	205.753
HIPK1	3.05716e-90	-1.91023	-20.3245	34.9153	1.91023	206.115
FUZ	2.02866e-90	-2.85565	-20.3449	47.4832	2.85565	206.525
PLPPR3	1.11267e-90	-4.14118	-20.3744	54.674	4.14118	207.126
CFAP69	9.69923e-91	-3.61656	-20.3812	52.7485	3.61656	207.263
PLAAT2	5.57069e-91	-3.13676	-20.4084	48.9294	3.13676	207.818
CCDC74B	4.56951e-91	-4.63007	-20.4183	55.6647	4.63007	208.016
FLACC1	3.35807e-91	-4.25113	-20.4334	55.0655	4.25113	208.324
CCDC81	2.92333e-91	-4.50971	-20.4402	55.457	4.50971	208.463
LINC01513	1.40941e-91	-4.73507	-20.476	55.7127	4.73507	209.192
HSPE1	1.02775e-91	-0.869778	-20.4914	8.67689	0.869778	209.508
ZNF295-AS1	8.64848e-92	-4.58516	-20.4999	55.2653	4.58516	209.68
ALDH1L1	1.41427e-92	-2.39664	-20.5881	40.4203	2.39664	211.491
COQ4	1.30657e-92	-1.7496	-20.592	31.7514	1.7496	211.57
NGRN	1.29951e-92	-1.21277	-20.5924	20.0463	1.21277	211.576
RPS27L	1.04443e-92	-1.0953	-20.6031	16.0115	1.0953	211.794
BCO2	8.37697e-93	-3.55294	-20.6139	52.2531	3.55294	212.015
NDUFA7	8.04505e-93	-1.14179	-20.6159	18.2087	1.14179	212.055
AL121956.6	5.54299e-93	-4.28698	-20.634	54.6341	4.28698	212.428
UBAC1	4.52686e-93	-1.49937	-20.6439	25.3436	1.49937	212.63
PTPRN2	3.49081e-93	-2.32885	-20.6566	40.7718	2.32885	212.89
FBXO36	2.51826e-93	-3.41121	-20.6725	50.6392	3.41121	213.217
SEM1	2.36143e-93	-0.833656	-20.6757	8.93257	0.833656	213.281
LRP11	1.60831e-93	-1.91828	-20.6943	33.6929	1.91828	213.665
COL28A1	5.38393e-94	-4.84943	-20.7471	55.2812	4.84943	214.76
CEP290	4.02025e-94	-1.84113	-20.7612	31.6715	1.84113	215.052
CAPS2	3.72977e-94	-3.41573	-20.7649	50.815	3.41573	215.127
TMEM14B	3.39133e-94	-1.03941	-20.7695	16.1873	1.03941	215.222
CFAP65	2.56828e-94	-3.73976	-20.7832	52.309	3.73976	215.5
C16orf46	1.62768e-94	-4.10148	-20.8052	53.5155	4.10148	215.956
VNN3	1.2292e-94	-3.34346	-20.8187	49.7044	3.34346	216.237
NDUFAF3	7.00665e-95	-1.33835	-20.8457	22.7629	1.33835	216.799
AL022068.1	5.71737e-95	-4.51696	-20.8556	54.6021	4.51696	217.002
RSPH3	5.58897e-95	-2.48076	-20.8567	41.7306	2.48076	217.025
KLHDC9	3.75607e-95	-3.44182	-20.8761	50.5992	3.44182	217.422
ZBED5-AS1	3.35654e-95	-2.61024	-20.8815	43.6961	2.61024	217.535
FSD1L	1.98688e-95	-4.39851	-20.9067	54.2905	4.39851	218.059
DNAI2	1.29917e-95	-4.33221	-20.9271	53.7872	4.33221	218.484
TMC5	1.00129e-97	-1.48714	-21.1581	22.9227	1.48714	223.349
RFX2	9.77314e-98	-2.98723	-21.1593	47.0917	2.98723	223.374
CCP110	6.08281e-98	-2.4617	-21.182	41.2272	2.4617	223.848
NUCB2	5.15703e-98	-1.03547	-21.1899	8.76478	1.03547	224.013
LCA5	3.35619e-98	-2.44848	-21.2102	40.4762	2.44848	224.443
PPP1R36	2.84697e-98	-3.39331	-21.218	49.257	3.39331	224.607
FAM27C	8.43137e-99	-4.14353	-21.2753	52.5967	4.14353	225.824
CFAP47	8.43137e-99	-4.388	-21.2754	53.4915	4.388	225.824
MEAF6	3.74469e-99	-1.41872	-21.3136	24.1531	1.41872	226.636
TOGARAM2	3.6861e-99	-4.00895	-21.3144	52.0214	4.00895	226.651
GCC2	3.46828e-99	-1.16672	-21.3174	15.4922	1.16672	226.712
2026-03-10	2.75699e-99	-4.1236	-21.3282	52.6286	4.1236	226.942
CLDN3	2.21225e-99	-1.8839	-21.3386	25.6632	1.8839	227.162
AC007405.3	1.91837e-99	-4.21187	-21.3453	52.6686	4.21187	227.304
SRP14	8.33923e-100	-0.552311	-21.3843	1.57399	0.552311	228.138
SMIM41	7.05447e-100	-5.34046	-21.3922	54.6101	5.34046	228.305
MAPK10	1.3304e-100	-2.43193	-21.4704	39.1499	2.43193	229.973
LZTFL1	1.179e-100	-2.81558	-21.4761	44.5909	2.81558	230.094
C1orf158	2.68586e-101	-4.76022	-21.5449	53.5794	4.76022	231.573
NDUFAB1	1.37724e-101	-0.993984	-21.576	12.7916	0.993984	232.241
WDR34	1.26194e-101	-2.19087	-21.5801	36.4014	2.19087	232.328
FGF14	4.09438e-102	-5.20217	-21.6324	53.9469	5.20217	233.454
CIR1	2.87052e-102	-1.38938	-21.6489	21.1969	1.38938	233.809
RIBC2	1.13003e-102	-3.85483	-21.692	51.0706	3.85483	234.741
IFT74	4.88131e-103	-2.25972	-21.731	36.4094	2.25972	235.581
PALMD	3.44925e-103	-2.77585	-21.747	43.4803	2.77585	235.928
ERICH5	2.67702e-103	-2.44383	-21.7588	38.8862	2.44383	236.182
IRX3	2.36386e-103	-1.44135	-21.7646	21.4366	1.44135	236.306
SPATA4	1.81825e-103	-4.88182	-21.7767	53.3317	4.88182	236.568
PFN2	1.62287e-103	-2.04429	-21.782	33.8447	2.04429	236.682
AHSA1	7.90155e-104	-1.80721	-21.8151	28.2998	1.80721	237.402
CFAP58	6.59494e-104	-4.44557	-21.8234	52.373	4.44557	237.583
MT-ND4	4.23412e-104	-0.551015	-21.8438	0.0878875	0.551015	238.026
ZNF487	1.2874e-104	-3.50442	-21.8984	48.1783	3.50442	239.216
ELOB	6.93969e-105	-0.709901	-21.9266	4.62608	0.709901	239.834
CYP4B1	3.59993e-105	-0.975966	-21.9567	7.4225	0.975966	240.491
CCN2	2.10239e-105	-2.34114	-21.9814	35.0431	2.34114	241.028
DNAI1	1.11964e-105	-4.26199	-22.01	51.3023	4.26199	241.658
C10orf67	3.64822e-106	-5.77175	-22.0611	53.883	5.77175	242.78
IQCA1	1.36969e-106	-2.44064	-22.1055	37.9035	2.44064	243.759
CASC2	8.16514e-107	-4.23893	-22.1289	51.1106	4.23893	244.277
MUC15	3.70504e-107	-1.78125	-22.1646	25.4874	1.78125	245.067
SLC7A2	2.72215e-107	-2.87056	-22.1786	43.2886	2.87056	245.375
C4orf3	2.54803e-107	-0.979375	-22.1816	12.1125	0.979375	245.441
CCDC40	1.03522e-107	-4.33692	-22.2223	51.0547	4.33692	246.342
CCDC34	9.22752e-108	-2.77898	-22.2276	42.3458	2.77898	246.457
TSGA10	3.79685e-108	-2.30652	-22.2676	35.187	2.30652	247.345
DNAAF3	3.83215e-109	-4.46447	-22.3703	50.9188	4.46447	249.638
CATIP	2.98491e-109	-4.12901	-22.3817	50.1518	4.12901	249.888
IQCK	1.0348e-109	-2.52241	-22.4292	38.319	2.52241	250.948
MAP6	1.66113e-110	-4.10637	-22.5107	49.6884	4.10637	252.777
ATF7IP2	8.25223e-111	-2.50792	-22.5418	37.3202	2.50792	253.476
ACYP1	7.8481e-111	-2.97248	-22.5441	43.2806	2.97248	253.527
MRPL40	7.64895e-111	-1.23408	-22.5453	17.2659	1.23408	253.552
MAP1B	3.95056e-111	-4.47814	-22.5748	50.7031	4.47814	254.213
TUSC3	3.54983e-111	-1.85217	-22.5796	27.9402	1.85217	254.32
CAST	3.35689e-111	-0.782423	-22.5822	2.90828	0.782423	254.376
CNTRL	6.81674e-112	-2.54789	-22.6526	37.8795	2.54789	255.97
CD164	5.08653e-112	-1.18194	-22.6656	14.054	1.18194	256.263
MORN3	3.96984e-112	-4.14928	-22.6766	49.4887	4.14928	256.511
DNAH3	2.12389e-112	-4.11619	-22.7042	49.4008	4.11619	257.136
KIF3A	1.94902e-112	-2.40484	-22.7081	36.5612	2.40484	257.222
AC013470.2	1.10201e-112	-4.68521	-22.7333	50.8709	4.68521	257.792
CCDC190	6.19851e-113	-4.34328	-22.7587	49.9121	4.34328	258.368
RABL2B	3.99041e-114	-3.11192	-22.8789	43.1687	3.11192	261.111
C11orf16	3.13344e-114	-4.20062	-22.8895	49.2649	4.20062	261.353
DNAJB13	1.80561e-114	-4.81989	-22.9136	50.4554	4.81989	261.904
UBXN11	1.47656e-114	-3.47456	-22.9225	45.6456	3.47456	262.105
PPP1R14C	5.51927e-115	-3.42998	-22.9655	45.8453	3.42998	263.089
PKIG	2.40974e-115	-2.92752	-23.0016	41.2592	2.92752	263.918
BSCL2	1.45043e-115	-2.31779	-23.0237	33.573	2.31779	264.425
HACD4	1.24419e-115	-2.79498	-23.0305	39.9808	2.79498	264.579
MDH1B	1.06128e-115	-4.09486	-23.0374	48.6817	4.09486	264.738
PDLIM4	8.73915e-116	-2.37832	-23.046	34.2681	2.37832	264.932
CENPM	1.43883e-116	-3.72261	-23.1243	46.1649	3.72261	266.736
LRRC71	1.13455e-116	-5.07287	-23.1346	50.775	5.07287	266.974
MAPK15	1.35972e-117	-3.70734	-23.2261	46.1729	3.70734	269.095
TEX26	9.91579e-118	-5.09557	-23.2397	50.0479	5.09557	269.411
CFAP77	8.94821e-118	-5.31992	-23.2442	50.807	5.31992	269.514
SKP1	7.04135e-118	-0.690733	-23.2546	3.13199	0.690733	269.753
KIAA2012	5.22343e-118	-4.42444	-23.2676	49.0013	4.42444	270.052
LINC01765	2.88081e-118	-4.74033	-23.2932	50.0719	4.74033	270.647
AC108134.4	1.8132e-118	-4.63456	-23.3131	49.5286	4.63456	271.11
FAM104B	1.66686e-118	-2.56616	-23.3168	36.6731	2.56616	271.194
ACBD3-AS1	1.58232e-118	-4.17126	-23.3191	48.1943	4.17126	271.246
EFHC2	8.77019e-119	-3.44767	-23.3446	44.4551	3.44767	271.836
DYNC2LI1	6.63913e-119	-2.7892	-23.3567	39.2538	2.7892	272.115
CTNNAL1	6.35479e-119	-2.30329	-23.3587	33.1336	2.30329	272.158
DYNLRB1	1.9982e-119	-1.22552	-23.4082	14.5094	1.22552	273.315
RPGR	1.948e-119	-3.01648	-23.4093	41.1873	3.01648	273.341
DCDC1	1.75076e-119	-4.20019	-23.414	47.7948	4.20019	273.448
MICOS13	1.59884e-119	-1.15173	-23.418	12.7037	1.15173	273.538
CFAP100	3.55817e-120	-4.19612	-23.4821	47.7549	4.19612	275.041
C4orf47	3.23915e-120	-4.29149	-23.4862	48.2023	4.29149	275.135
YWHAE	3.84568e-121	-0.934884	-23.5767	7.16683	0.934884	277.266
CCDC114	3.75031e-121	-3.96696	-23.5779	46.4366	3.96696	277.291
LCA5L	2.84529e-121	-4.21005	-23.5898	47.651	4.21005	277.567
ALDH3A1	1.40945e-121	-2.27852	-23.6196	24.992	2.27852	278.27
OSBPL6	1.30582e-121	-3.91702	-23.6229	46.5564	3.91702	278.346
KCNRG	1.26472e-121	-4.23437	-23.6244	47.627	4.23437	278.378
FXYD1	2.53404e-122	-3.74843	-23.6926	44.0077	3.74843	279.986
NME7	6.22326e-123	-2.75543	-23.7519	37.9674	2.75543	281.39
DNAJA4	5.19336e-123	-2.14611	-23.7596	29.7619	2.14611	281.571
CFAP57	4.31665e-123	-4.30385	-23.7674	47.5791	4.30385	281.755
LINC02345	1.14897e-123	-4.08832	-23.8231	47.3794	4.08832	283.079
NWD1	1.11749e-123	-2.77938	-23.8243	37.5519	2.77938	283.107
TMEM67	2.27276e-124	-3.11924	-23.8911	41.0035	3.11924	284.7
ZNF106	1.72658e-124	-1.50306	-23.9027	18.1288	1.50306	284.974
HAGHL	1.71738e-124	-3.92838	-23.903	45.5896	3.92838	284.98
SSB	1.07395e-124	-1.2522	-23.9227	14.1739	1.2522	285.449
CCDC96	7.96708e-125	-4.06936	-23.9353	45.5737	4.06936	285.748
SARAF	2.57577e-126	-1.00566	-24.0781	8.72483	1.00566	289.18
METTL27	2.51828e-126	-3.93596	-24.0791	44.2633	3.93596	289.202
CFAP54	2.15495e-126	-3.94581	-24.0858	45.7095	3.94581	289.358
GPR162	3.51499e-127	-4.7971	-24.1612	48.1464	4.7971	291.171
FILIP1	1.37846e-127	-3.0017	-24.1999	38.7025	3.0017	292.107
PRKAR1A	1.09019e-127	-1.49842	-24.2097	17.961	1.49842	292.342
RUVBL2	6.03863e-128	-2.51801	-24.2343	32.8859	2.51801	292.933
ADGB	5.18583e-128	-4.44276	-24.2407	47.0278	4.44276	293.085
IFT81	4.16937e-128	-2.84076	-24.2498	37.0486	2.84076	293.303
DZIP1L	3.62594e-128	-4.37439	-24.2556	46.5884	4.37439	293.443
FBXO15	1.64819e-128	-4.70475	-24.2882	47.5152	4.70475	294.231
CFAP46	1.30836e-128	-4.11332	-24.2978	45.6216	4.11332	294.462
STOX1	1.08947e-129	-2.93055	-24.3998	38.2231	2.93055	296.948
PRR29	1.014e-129	-3.75242	-24.4028	44.3353	3.75242	297.02
LRRC34	7.9588e-130	-4.74859	-24.4128	47.5471	4.74859	297.262
LINC02832	7.79224e-130	-4.81222	-24.4138	47.4513	4.81222	297.283
CCDC181	5.58135e-130	-3.86317	-24.4276	44.1035	3.86317	297.617
SPEF1	4.96829e-130	-4.24673	-24.4324	45.7574	4.24673	297.733
CDHR4	1.51005e-130	-4.31984	-24.4812	45.9252	4.31984	298.924
MAP1A	1.1821e-130	-4.3302	-24.4913	45.8853	4.3302	299.169
S100A11	7.40738e-131	-0.673144	-24.5104	0.183765	0.673144	299.636
MGST3	5.2566e-131	-1.04537	-24.5246	9.82742	1.04537	299.979
GSTA1	4.01371e-131	-1.68467	-24.5357	12.0246	1.68467	300.249
TTLL10	2.67586e-131	-3.98135	-24.5523	44.3912	3.98135	300.654
C2orf73	2.03222e-131	-5.1906	-24.5636	47.7549	5.1906	300.93
AL121899.1	1.09962e-131	-4.84525	-24.5887	47.0118	4.84525	301.544
DAW1	7.5318e-132	-4.90506	-24.6041	47.1716	4.90506	301.922
KCTD12	3.51481e-133	-3.88369	-24.7283	43.4324	3.88369	304.987
SPATA33	6.03127e-134	-3.0311	-24.7995	37.6798	3.0311	306.749
FAM227A	2.18335e-134	-3.96189	-24.8405	43.8239	3.96189	307.766
OAZ1	1.65576e-134	-0.820363	-24.8519	4.63407	0.820363	308.042
WDR60	7.08612e-135	-2.34736	-24.8861	27.2611	2.34736	308.891
CCDC191	4.93552e-135	-3.40553	-24.9007	40.1486	3.40553	309.253
UBL5	4.06346e-135	-0.891792	-24.9087	4.90572	0.891792	309.447
CFAP36	2.59777e-135	-2.39098	-24.9267	30.2812	2.39098	309.894
TTC29	1.81418e-135	-4.61737	-24.9412	45.8134	4.61737	310.253
DNAL1	1.02066e-135	-3.29809	-24.9643	39.7971	3.29809	310.829
MYCBP	5.58328e-136	-2.28814	-24.9885	28.5235	2.28814	311.432
PTGES3	3.52163e-136	-1.12807	-25.0072	9.12432	1.12807	311.893
SPAG1	2.00697e-136	-2.56321	-25.0297	31.4477	2.56321	312.455
UBB	2.33612e-137	-0.853596	-25.1156	2.37296	0.853596	314.606
METRN	6.18207e-138	-2.70323	-25.1685	29.8897	2.70323	315.935
C1orf141	1.47368e-138	-5.31689	-25.2256	46.6283	5.31689	317.369
AC004832.1	1.16687e-138	-4.06075	-25.235	43.2566	4.06075	317.602
TRIP13	1.16687e-138	-4.28204	-25.2351	43.6561	4.28204	317.602
RIPOR2	6.1696e-139	-3.60528	-25.2604	40.4442	3.60528	318.24
TTC25	5.70733e-139	-4.28463	-25.2636	43.8479	4.28463	318.318
SLC22A4	2.57883e-140	-3.90249	-25.3858	41.9463	3.90249	321.415
EFCAB2	2.54225e-140	-3.39809	-25.3865	39.1099	3.39809	321.429
CARS	2.12439e-140	-2.91647	-25.3937	33.9406	2.91647	321.608
SRGAP3-AS2	1.74232e-140	-4.91758	-25.4016	45.2461	4.91758	321.807
ANKRD37	1.06597e-140	-2.60779	-25.421	31.5916	2.60779	322.298
EFHB	9.27888e-141	-4.11201	-25.4266	42.8092	4.11201	322.437
FAM166B	2.19038e-141	-4.96166	-25.4836	45.4858	4.96166	323.88
P4HTM	1.83889e-141	-2.32565	-25.4906	27.5088	2.32565	324.055
IGFBP5	7.36491e-142	-2.11432	-25.5265	20.2701	2.11432	324.97
DCDC2B	2.67512e-142	-5.13798	-25.5662	45.3979	5.13798	325.983
NEK11	1.1767e-142	-4.31901	-25.5984	42.8971	4.31901	326.804
RGS22	5.9479e-143	-5.22473	-25.6251	45.4298	5.22473	327.487
C1orf87	4.43856e-143	-5.12063	-25.6366	45.3899	5.12063	327.779
DYNLT1	1.3593e-144	-1.43362	-25.7722	9.97124	1.43362	331.265
TMEM231	1.28851e-144	-3.56253	-25.7744	39.3017	3.56253	331.319
CFAP299	4.23555e-147	-4.77595	-25.9953	43.712	4.77595	337.036
IFT88	4.23555e-147	-3.31172	-25.9953	36.7769	3.31172	337.036
MAATS1	2.8696e-147	-4.62678	-26.0105	43.3205	4.62678	337.426
ARMC4	2.58752e-147	-4.5493	-26.0146	43.3525	4.5493	337.529
ENDOG	2.41367e-147	-2.30743	-26.0174	26.4062	2.30743	337.599
TNFAIP8L1	2.19494e-147	-4.11071	-26.0212	41.6747	4.11071	337.694
TAX1BP1	1.6528e-147	-1.12756	-26.0322	7.76606	1.12756	337.978
RIBC1	7.71467e-148	-4.66851	-26.0615	43.4084	4.66851	338.739
AK9	1.35217e-148	-3.20232	-26.1283	35.4746	3.20232	340.481
SPACA9	1.15006e-148	-3.81385	-26.1346	40.2685	3.81385	340.643
TRAF3IP1	9.18502e-149	-2.48954	-26.1433	27.1013	2.48954	340.868
CD24	7.07013e-149	-1.94038	-26.1534	15.6759	1.94038	341.129
DNAH10	2.47009e-149	-4.37093	-26.1938	42.1301	4.37093	342.181
SPATA6	2.47009e-149	-2.92133	-26.1938	33.3893	2.92133	342.181
RFX3	1.90794e-149	-3.46476	-26.2039	37.2883	3.46476	342.439
SRI	1.90513e-149	-1.18555	-26.2041	7.28667	1.18555	342.441
H2AFJ	1.62656e-149	-1.27606	-26.2102	10.7223	1.27606	342.599
KTN1	1.06342e-149	-1.00987	-26.2266	5.05753	1.00987	343.024
ECT2L	1.30706e-150	-4.68135	-26.3064	42.7613	4.68135	345.12
IFT27	1.2193e-150	-2.75848	-26.3091	30.8485	2.75848	345.189
IQUB	2.50672e-151	-4.76051	-26.3692	42.8731	4.76051	346.771
FHAD1	1.74064e-151	-3.45841	-26.3832	36.4174	3.45841	347.136
CCDC74A	1.53112e-151	-4.55866	-26.3882	42.154	4.55866	347.264
C17orf97	1.31393e-151	-3.92102	-26.3941	39.5414	3.92102	347.417
PCM1	5.81606e-152	-1.59863	-26.425	14.054	1.59863	348.232
CSPP1	5.23184e-152	-2.84377	-26.4292	31.1122	2.84377	348.338
WDR66	4.65443e-152	-3.94753	-26.4337	40.0048	3.94753	348.455
NEK10	4.08446e-152	-4.24966	-26.4388	41.1953	4.24966	348.586
ALDH3B1	2.95052e-152	-2.91702	-26.4513	31.7593	2.91702	348.911
GET1	1.80788e-152	-3.10829	-26.47	34.1004	3.10829	349.401
CFAP44	1.80129e-152	-3.63112	-26.4702	37.7916	3.63112	349.404
C21orf58	5.83197e-153	-3.89165	-26.5129	39.0221	3.89165	350.532
OSCP1	1.93944e-153	-3.6892	-26.5545	38.3349	3.6892	351.633
MAP3K19	1.12236e-153	-4.25445	-26.5752	41.0594	4.25445	352.18
CC2D2A	6.17795e-155	-3.66347	-26.684	37.8635	3.66347	355.08
CD164L2	2.19575e-155	-4.41886	-26.7228	40.8677	4.41886	356.114
TEX9	1.96029e-155	-3.30713	-26.7272	35.0991	3.30713	356.228
UBXN10	1.60936e-155	-4.40422	-26.7347	41.1314	4.40422	356.425
WDR63	1.3517e-155	-4.58227	-26.7414	41.8185	4.58227	356.599
C11orf74	7.67719e-156	-3.22612	-26.7626	34.4679	3.22612	357.165
RIIAD1	4.77057e-156	-4.91139	-26.7805	42.5056	4.91139	357.641
PEBP1	4.77057e-156	-1.08973	-26.7807	7.35858	1.08973	357.641
C1orf189	3.39673e-156	-4.59636	-26.7935	40.7798	4.59636	357.98
SPAG8	1.90851e-157	-4.44794	-26.9008	40.9236	4.44794	360.86
BBOF1	7.99861e-158	-3.61062	-26.9332	36.6331	3.61062	361.729
TMEM232	7.14427e-158	-4.25914	-26.9376	40.1007	4.25914	361.842
LRRC6	6.07561e-158	-4.10173	-26.9437	39.5574	4.10173	362.004
LRTOMT	3.01611e-158	-4.39699	-26.9698	40.3963	4.39699	362.704
COPRS	1.43649e-158	-2.74054	-26.9974	29.3624	2.74054	363.446
IQCD	1.14489e-158	-4.54018	-27.0059	40.7399	4.54018	363.673
ZBBX	2.26052e-159	-4.33894	-27.066	40.1246	4.33894	365.295
TMEM107	2.25292e-159	-3.07884	-27.0663	32.6942	3.07884	365.299
VWA3B	1.6075e-159	-4.3425	-27.0789	40.1007	4.3425	365.636
CCDC30	1.08885e-159	-3.74583	-27.0934	37.0006	3.74583	366.026
LRRC10B	4.38244e-160	-4.64515	-27.1271	40.9076	4.64515	366.936
ZC2HC1A	4.34467e-160	-2.46164	-27.1275	26.8856	2.46164	366.945
TCTN1	2.51965e-160	-3.2712	-27.1477	33.7967	3.2712	367.489
C20orf96	1.70248e-160	-3.87525	-27.1623	37.2403	3.87525	367.882
SSBP4	1.06257e-160	-2.3264	-27.1798	23.7616	2.3264	368.353
SPATA18	1.04726e-160	-3.78074	-27.1804	37.6398	3.78074	368.367
FABP6	1.02985e-160	-5.15084	-27.1812	40.9955	5.15084	368.384
CALML4	9.16516e-161	-2.51905	-27.1856	25.4794	2.51905	368.501
CDS1	5.59021e-161	-2.77422	-27.2039	28.7232	2.77422	368.995
TCTEX1D1	4.39892e-161	-4.47143	-27.213	40.5801	4.47143	369.235
CFAP157	3.25367e-161	-3.91967	-27.2243	37.8715	3.91967	369.536
TUBA4B	9.41697e-162	-4.47144	-27.2699	40.0927	4.47144	370.776
DNAH6	2.54872e-162	-4.15697	-27.3178	38.7744	4.15697	372.083
IFT43	1.83729e-162	-2.78116	-27.3299	28.899	2.78116	372.41
PPP1R42	1.31215e-162	-4.9052	-27.3424	41.2432	4.9052	372.747
MOK	8.99304e-163	-4.00157	-27.3563	37.9914	4.00157	373.125
C7orf57	4.17919e-164	-4.97153	-27.4686	41.2272	4.97153	376.194
CCDC65	3.87468e-164	-4.74149	-27.4717	40.4842	4.74149	376.269
DPY30	2.512e-164	-2.05029	-27.4876	19.535	2.05029	376.703
PIH1D2	1.6022e-164	-4.41814	-27.5041	39.3896	4.41814	377.153
GON7	6.80241e-165	-3.35788	-27.5353	32.814	3.35788	378.009
CTSS	2.09139e-165	-2.17308	-27.5782	19.0476	2.17308	379.189
DNAH7	1.00055e-165	-3.95992	-27.6051	37.1604	3.95992	379.926
CFAP206	7.38405e-166	-4.49419	-27.6162	39.5733	4.49419	380.23
CFAP73	4.6516e-167	-4.21611	-27.7165	38.0872	4.21611	382.995
TEKT2	2.27019e-167	-4.8852	-27.7425	40.1726	4.8852	383.712
CD59	7.63343e-169	-1.55846	-27.8647	7.8939	1.55846	387.104
CABCOCO1	1.70753e-169	-4.74206	-27.9185	39.813	4.74206	388.602
PIH1D3	1.24315e-169	-5.02384	-27.93	40.2605	5.02384	388.919
KIF21A	7.13836e-170	-1.38386	-27.95	7.39853	1.38386	389.474
SMIM22	2.25623e-170	-2.44315	-27.9913	22.4033	2.44315	390.626
AK7	6.68308e-171	-4.63885	-28.0348	38.9501	4.63885	391.842
DZIP3	5.24252e-171	-3.32235	-28.0436	31.7593	3.32235	392.085
CASC1	3.11253e-171	-4.57012	-28.0624	38.7664	4.57012	392.607
CTXN1	1.07262e-171	-4.834	-28.1004	39.3017	4.834	393.672
AC244090.1	8.99947e-172	-3.32001	-28.1068	31.1681	3.32001	393.847
MAP9	4.71482e-172	-2.78151	-28.13	27.2851	2.78151	394.494
IFT22	3.82892e-172	-3.14469	-28.1375	29.6101	3.14469	394.702
NEK5	1.81689e-172	-4.02783	-28.1641	36.1457	4.02783	395.448
STMND1	1.25337e-172	-4.77508	-28.1775	38.9501	4.77508	395.819
CRNDE	7.51876e-173	-1.5781	-28.1958	12.4481	1.5781	396.33
CFAP52	1.47642e-173	-4.71226	-28.2535	38.8782	4.71226	397.958
CFAP70	6.42701e-174	-3.55614	-28.2831	32.0789	3.55614	398.789
DNAH11	2.04371e-174	-4.26239	-28.3237	36.9926	4.26239	399.935
NQO1	2.069e-176	-3.47958	-28.4857	30.3691	3.47958	404.528
CFAP221	1.96853e-176	-4.89154	-28.4876	38.7983	4.89154	404.578
DPCD	6.32387e-177	-3.30711	-28.5278	30.465	3.30711	405.713
CFAP45	3.32949e-177	-4.52807	-28.5504	37.3762	4.52807	406.355
SELENOW	2.22081e-177	-1.09935	-28.5647	4.0588	1.09935	406.76
SYNE1	1.87509e-177	-3.51336	-28.5708	31.4477	3.51336	406.929
FANK1	1.87209e-177	-4.17104	-28.5711	35.962	4.17104	406.931
ANKUB1	1.10195e-177	-4.41525	-28.5898	36.729	4.41525	407.46
CALM2	9.25398e-178	-0.986355	-28.5961	1.55002	0.986355	407.635
B9D1	5.83364e-178	-4.20868	-28.6124	35.7942	4.20868	408.097
LINC01571	4.03851e-178	-5.04207	-28.6254	38.6945	5.04207	408.464
RUVBL1	2.45952e-178	-2.96298	-28.6429	27.1253	2.96298	408.96
FAM174A	1.69053e-178	-2.44962	-28.6561	22.4672	2.44962	409.335
C6orf118	5.35111e-179	-4.54657	-28.6964	37.2403	4.54657	410.485
NPHP1	1.40884e-180	-3.76517	-28.8231	33.5331	3.76517	414.123
CCDC33	1.0677e-180	-4.51058	-28.8329	36.5292	4.51058	414.4
CCDC17	4.68715e-181	-4.40653	-28.8616	36.2097	4.40653	415.223
AKAP9	2.11206e-181	-1.48042	-28.8893	7.56632	1.48042	416.02
FOXJ1	1.86938e-181	-4.0516	-28.8937	34.6676	4.0516	416.142
STOML3	9.77318e-182	-5.20466	-28.9163	38.4308	5.20466	416.791
FTH1	7.03187e-182	-0.810008	-28.9279	0.0479386	0.810008	417.12
RRAD	9.33487e-183	-3.43331	-28.9979	27.2611	3.43331	419.139
EPPIN	1.50081e-183	-4.99803	-29.061	36.9687	4.99803	420.967
DNPH1	5.39693e-185	-2.353	-29.1753	19.8386	2.353	424.292
PROS1	4.9367e-185	-4.57989	-29.1785	35.3627	4.57989	424.382
CIB1	4.25314e-185	-1.70941	-29.1838	8.36529	1.70941	424.531
SPAG17	3.21074e-185	-4.40978	-29.1937	35.2509	4.40978	424.812
SPATA17	1.5907e-185	-4.90987	-29.2179	37.0486	4.90987	425.514
RPA3	9.28676e-186	-2.47712	-29.2365	21.3087	2.47712	426.052
DRC1	2.56143e-186	-4.98359	-29.2806	36.9527	4.98359	427.34
CCL15	2.14398e-186	-5.43634	-29.2871	38.0074	5.43634	427.518
DNAH9	9.74583e-187	-4.72377	-29.3142	36.3215	4.72377	428.307
LRRC46	8.37622e-187	-4.3499	-29.3196	34.6916	4.3499	428.458
WDR78	4.17028e-188	-4.05721	-29.422	33.2295	4.05721	431.458
HSP90AB1	4.21358e-189	-0.960293	-29.4999	0.487376	0.960293	433.75
HMGN3	2.61083e-189	-1.19049	-29.5164	3.30777	1.19049	434.229
PACRG	1.05584e-189	-5.05092	-29.5472	36.5532	5.05092	435.134
HSBP1	4.26066e-190	-1.47435	-29.5783	7.43848	1.47435	436.042
RP1	2.98102e-190	-4.20153	-29.5906	33.0217	4.20153	436.399
CLUAP1	2.04e-190	-2.64581	-29.6036	21.7961	2.64581	436.778
DSTN	1.36226e-190	-1.18212	-29.6174	3.2039	1.18212	437.182
CATSPERD	6.1591e-191	-5.13826	-29.6444	36.6411	5.13826	437.976
IQCG	5.90935e-191	-3.90169	-29.646	31.7034	3.90169	438.017
C22orf15	3.09051e-192	-4.87124	-29.7455	35.7063	4.87124	440.968
CFAP300	6.98836e-193	-4.33255	-29.7956	33.5091	4.33255	442.455
SPAG6	3.52473e-193	-4.58899	-29.819	34.4359	4.58899	443.139
HSPH1	3.78974e-194	-2.4876	-29.8938	19.0636	2.4876	445.369
DNALI1	1.31496e-194	-4.024	-29.9294	31.28	4.024	446.428
CYSTM1	5.23347e-195	-1.97391	-29.9604	13.7105	1.97391	447.349
CFAP298	4.47514e-195	-2.42668	-29.9658	17.3857	2.42668	447.506
TBCA	1.05756e-195	-1.50933	-30.0141	8.66091	1.50933	448.948
GIHCG	8.86905e-196	-3.80884	-30.0202	30.8245	3.80884	449.124
ECRG4	4.75426e-197	-5.09572	-30.1179	30.7367	5.09572	452.05
AGR3	1.76877e-197	-3.22298	-30.1509	21.6043	3.22298	453.039
HYDIN	1.29227e-197	-4.21456	-30.1615	32.3106	4.21456	453.353
DYNC2H1	1.29227e-197	-3.51128	-30.1616	28.0521	3.51128	453.353
FAM216B	1.08242e-197	-4.81101	-30.1679	34.8434	4.81101	453.53
WDR38	8.035e-198	-5.11647	-30.178	34.9632	5.11647	453.828
CCDC153	6.29628e-198	-4.34508	-30.1863	32.9099	4.34508	454.072
STK33	2.26493e-198	-4.40715	-30.2204	33.1895	4.40715	455.094
DNAAF4	8.85892e-199	-4.32029	-30.2516	32.6862	4.32029	456.033
CRIP1	1.60061e-199	-2.30244	-30.3083	6.1681	2.30244	457.744
MS4A8	1.48394e-199	-3.43543	-30.3111	26.7657	3.43543	457.82
HSPB11	1.38647e-199	-2.38366	-30.3136	17.1221	2.38366	457.888
SPAG16	8.26954e-200	-2.65837	-30.3309	20.4458	2.65837	458.404
OMG	6.37572e-200	-4.87593	-30.3397	33.9166	4.87593	458.665
BASP1	4.35314e-200	-3.15293	-30.3525	23.7776	3.15293	459.046
ARL3	1.8963e-200	-2.50028	-30.3801	19.5749	2.50028	459.877
CFAP43	1.58815e-200	-4.57712	-30.3862	33.2774	4.57712	460.054
ARMC3	1.24689e-200	-4.88989	-30.3944	34.5478	4.88989	460.296
DRC3	2.29592e-201	-4.49186	-30.4503	32.6063	4.49186	461.988
DYDC2	1.95815e-201	-4.892	-30.4558	34.2042	4.892	462.148
TEKT1	8.09384e-202	-4.78596	-30.485	33.621	4.78596	463.031
EFCAB10	9.8818e-203	-5.00566	-30.5541	34.3001	5.00566	465.134
RSPH9	9.8818e-203	-4.73371	-30.5544	33.3573	4.73371	465.134
AKAP14	1.3303e-204	-4.86479	-30.6952	33.4372	4.86479	469.442
SPEF2	1.16153e-204	-3.99881	-30.6999	30.1454	3.99881	469.578
MLF1	3.76667e-205	-3.69168	-30.7368	27.4369	3.69168	470.704
CDHR3	1.24759e-205	-4.26874	-30.773	30.9684	4.26874	471.809
GSTA2	9.23714e-206	-4.16377	-30.783	22.3794	4.16377	472.109
DMKN	4.64833e-206	-2.32411	-30.8056	17.8731	2.32411	472.796
CEP126	3.29505e-206	-3.6457	-30.817	27.0534	3.6457	473.14
POLR2I	3.47849e-207	-2.11272	-30.8907	13.4867	2.11272	475.389
RSPH4A	3.29919e-207	-4.87995	-30.8927	33.2854	4.87995	475.441
DYNLL1	3.50945e-208	-2.11054	-30.9657	3.66731	2.11054	477.682
DNAH12	2.14656e-208	-4.24543	-30.9819	30.2093	4.24543	478.174
SAXO2	1.85763e-208	-4.53808	-30.9869	31.6555	4.53808	478.318
PPIL6	7.2423e-209	-4.55891	-31.0175	31.5676	4.55891	479.26
CCDC173	1.61015e-209	-4.85623	-31.0666	32.5743	4.85623	480.764
TMEM190	1.18157e-209	-4.60172	-31.0768	26.0307	4.60172	481.073
PSENEN	8.26766e-210	-2.85108	-31.0886	16.7226	2.85108	481.431
WDR86-AS1	3.26444e-210	-4.83123	-31.1188	32.3905	4.83123	482.36
CCDC113	2.60749e-210	-4.33305	-31.1264	30.1055	4.33305	482.584
CFAP126	7.40155e-211	-5.23901	-31.1671	33.5491	5.23901	483.844
LRRC23	1.51916e-211	-4.0394	-31.2182	28.3877	4.0394	485.427
ANKRD66	2.95249e-212	-5.351	-31.2709	33.7248	5.351	487.065
DTHD1	2.92578e-213	-4.91206	-31.345	32.3746	4.91206	489.377
DNAH5	1.94129e-213	-3.82781	-31.3584	25.2397	3.82781	489.787
TCTEX1D4	9.41359e-214	-4.78876	-31.3818	31.5037	4.78876	490.511
DNAAF1	8.50218e-214	-4.38816	-31.3854	29.3544	4.38816	490.613
ENKUR	7.43545e-216	-5.16023	-31.5363	32.3426	5.16023	495.352
FAM81B	4.78947e-216	-4.75676	-31.5506	31.2001	4.75676	495.792
NME5	9.79965e-217	-4.44207	-31.6015	29.5382	4.44207	497.379
KIF9	4.86091e-218	-3.92617	-31.6967	26.6619	3.92617	500.382
ZMYND10	4.5981e-218	-4.55909	-31.6988	30.0096	4.55909	500.438
AL357093.2	6.85963e-220	-4.57414	-31.8315	27.8204	4.57414	504.643
CCDC39	6.63795e-220	-4.78391	-31.8329	30.6967	4.78391	504.676
TSTD1	4.1931e-220	-1.5947	-31.8477	5.80857	1.5947	505.135
CCDC78	1.42041e-220	-4.63387	-31.882	29.6421	4.63387	506.218
C9orf135	1.30068e-221	-4.81754	-31.9573	30.7846	4.81754	508.608
WDR54	1.21991e-221	-4.23522	-31.9597	27.7485	4.23522	508.673
AC007906.2	3.9322e-222	-4.06497	-31.9955	26.2065	4.06497	509.805
MNS1	2.78289e-222	-4.79514	-32.0067	30.2093	4.79514	510.15
LDLRAD1	6.07243e-223	-4.63399	-32.0546	29.4024	4.63399	511.673
NUDC	5.53607e-223	-2.3603	-32.0579	12.4401	2.3603	511.765
SPA17	1.66993e-223	-4.32	-32.0956	27.3969	4.32	512.964
ROPN1L	5.16581e-224	-4.85495	-32.1326	29.8178	4.85495	514.137
TCTEX1D2	4.64876e-225	-3.85049	-32.2083	24.249	3.85049	516.545
FAM229B	1.29418e-225	-3.91503	-32.2484	24.4167	3.91503	517.824
CES1	1.13633e-225	-3.3426	-32.2529	20.1742	3.3426	517.954
EFHC1	4.5563e-226	-3.88069	-32.2816	24.241	3.88069	518.868
TSPAN19	4.21305e-226	-5.0079	-32.2845	30.1774	5.0079	518.946
AC013264.1	1.0883e-226	-5.0909	-32.3269	30.3292	5.0909	520.3
IFT57	7.55691e-227	-3.44388	-32.3386	20.2061	3.44388	520.664
C11orf97	2.57521e-228	-4.9451	-32.4439	29.4982	4.9451	524.043
CCDC146	9.46616e-229	-4.15909	-32.4752	24.4088	4.15909	525.044
ODF3B	4.20037e-229	-4.10924	-32.5007	23.1064	4.10924	525.857
FAM92B	1.07655e-229	-4.78794	-32.5431	28.5475	4.78794	527.218
EFCAB1	6.23035e-230	-4.73441	-32.5604	28.9789	4.73441	527.765
ARHGAP18	5.69168e-230	-3.03838	-32.5637	17.202	3.03838	527.856
MRPS31	1.17275e-230	-3.12518	-32.6127	18.4484	3.12518	529.435
C9orf116	1.27193e-234	-4.64196	-32.8923	25.032	4.64196	538.564
TUBA1A	1.14093e-236	-3.65275	-33.0364	15.5161	3.65275	543.278
CCDC170	4.53716e-237	-4.69829	-33.0655	26.534	4.69829	544.2
C5orf49	3.62648e-238	-4.69408	-33.1424	26.0307	4.69408	546.727
IK	3.14745e-238	-2.32732	-33.1473	8.94056	2.32732	546.869
MORN5	1.05257e-238	-4.81644	-33.181	26.7897	4.81644	547.964
CETN2	3.57193e-239	-3.70874	-33.2142	17.977	3.70874	549.045
CFAP53	1.26291e-239	-4.96773	-33.2461	27.1093	4.96773	550.084
MORN2	1.26136e-239	-4.13899	-33.2469	20.286	4.13899	550.086
RSPH1	1.42981e-240	-4.5416	-33.313	23.3301	4.5416	552.263
TPPP3	1.33605e-240	-4.30461	-33.3157	23.0185	4.30461	552.331
UFC1	7.9616e-242	-2.21767	-33.4017	8.2774	2.21767	555.151
LRRIQ1	3.35989e-242	-4.59585	-33.4283	25.5433	4.59585	556.014
ERICH3	1.80963e-242	-4.99132	-33.4476	27.2611	4.99132	556.632
SNTN	8.0657e-243	-4.75446	-33.4726	24.0892	4.75446	557.441
CAPSL	2.97269e-244	-4.98261	-33.5718	25.3036	4.98261	560.741
C20orf85	2.44054e-244	-4.75595	-33.5786	19.2793	4.75595	560.939
DYNLRB2	3.22607e-245	-4.90141	-33.6397	25.3675	4.90141	562.962
PFDN5	3.22607e-245	-1.02021	-33.6403	0.822947	1.02021	562.962
C11orf88	4.30535e-248	-4.41132	-33.8376	20.2141	4.41132	569.581
FAM183A	6.68805e-249	-4.80995	-33.8946	23.9453	4.80995	571.443
MT-ND2	4.13727e-250	-1.08945	-33.9787	0.0878875	1.08945	574.226
CAPS	3.90501e-250	-3.18908	-33.9815	5.79259	3.18908	574.284
PIFO	7.16684e-251	-4.82737	-34.0325	23.2343	4.82737	575.979
GPX4	1.80858e-251	-1.2374	-34.0742	1.15852	1.2374	577.356
C1orf194	4.59054e-254	-5.00147	-34.2503	23.1064	5.00147	583.333
HSP90AA1	1.36602e-255	-1.94355	-34.354	0.391499	1.94355	586.847
C12orf75	1.01289e-255	-4.58623	-34.3641	22.7868	4.58623	587.146
C9orf24	2.75464e-256	-4.84389	-34.4035	18.728	4.84389	588.448
MT-ND3	4.05818e-257	-0.967349	-34.4606	0.0559284	0.967349	590.364
SOD1	2.02488e-258	-1.46893	-34.5491	3.13998	1.46893	593.361
CKB	9.71387e-266	-2.71663	-35.0407	11.1617	2.71663	610.214
TUBB4B	2.44483e-267	-2.5635	-35.1503	3.38766	2.5635	613.896
ATP5IF1	8.46974e-271	-2.02	-35.3788	2.90828	2.02	621.864
IGFBP7	4.75087e-272	-4.65427	-35.463	19.8386	4.65427	624.745
IGFBP2	7.8084e-288	-2.13707	-36.4759	4.69799	2.13707	661.089
CALM1	3.19351e-293	-1.92502	-36.822	1.0147	1.92502	673.496
PRDX5	0	-2.20158	-39.2329	0.639182	2.20158	inf

### Sheet: Basal 2 vs ALL
names	pvals_adj	logfoldchanges	scores	pct_dropout_by_counts	log2FC_abs	#NAME?
RPS18	0	2.50727	67.3065	0.447427	2.50727	inf
RPL28	0	1.62772	66.8566	0.191755	1.62772	inf
RPS24	0	1.57948	65.9054	0.183765	1.57948	inf
RPS19	0	1.74316	65.5934	0.559284	1.74316	inf
RPL13	0	1.60778	65.5418	0.103867	1.60778	inf
RPL29	0	1.59862	65.4903	0.519335	1.59862	inf
RPS6	0	1.67382	65.4131	0.511345	1.67382	inf
RPL10	0	1.76528	65.3914	0.159795	1.76528	inf
RPS3	0	2.19461	65.376	1.60594	2.19461	inf
RPL26	0	1.57926	65.1917	0.399489	1.57926	inf
RPS12	0	2.23434	65.0938	0.471397	2.23434	inf
RPL18	0	1.66297	64.9822	0.671141	1.66297	inf
RPS4X	0	1.53016	64.7711	0.287632	1.53016	inf
RPL32	0	1.69936	64.7314	0.35954	1.69936	inf
RPL8	0	1.69488	64.7262	0.782998	1.69488	inf
RPL12	0	1.85408	64.6268	1.02269	1.85408	inf
RPS2	0	1.9667	64.5098	1.1745	1.9667	inf
RPL3	0	1.83397	64.4857	0.71109	1.83397	inf
RPS14	0	1.38029	64.4546	0.191755	1.38029	inf
RPL7A	0	1.53159	64.4374	0.623202	1.53159	inf
RPL10A	0	1.79857	64.4359	0.886865	1.79857	inf
RPS9	0	1.62115	64.4269	0.639182	1.62115	inf
RPLP0	0	2.0126	64.4205	2.94823	2.0126	inf
RPL18A	0	1.60141	64.1413	0.751039	1.60141	inf
RPL37	0	1.78639	64.0486	1.19847	1.78639	inf
RPLP1	0	1.8841	64.0424	0.071908	1.8841	inf
RPS15	0	1.42484	63.9562	0.35155	1.42484	inf
RACK1	0	1.88276	63.9457	2.80441	1.88276	inf
RPS8	0	1.34294	63.9307	0.167785	1.34294	inf
RPS3A	0	1.44199	63.9275	0.35155	1.44199	inf
S100A2	0	4.73711	63.8529	52.2212	4.73711	inf
KRT19	0	2.28498	63.6661	2.40492	2.28498	inf
MT1X	0	4.00436	63.6033	37.2164	4.00436	inf
RPL35	0	1.80925	63.5529	2.0294	1.80925	inf
RPL36A	0	2.00225	63.0663	5.43305	2.00225	inf
RPL17	0	1.26164	62.9673	0.527325	1.26164	inf
GAS5	0	3.46909	62.8674	36.6411	3.46909	inf
RPL36	0	1.43407	62.6809	0.759028	1.43407	inf
RPL6	0	1.53013	62.65	0.934803	1.53013	inf
RPL14	0	1.6264	62.597	1.53404	1.6264	inf
RPS23	0	1.60284	62.5474	0.583253	1.60284	inf
RPS5	0	1.71544	62.5116	2.17322	1.71544	inf
RPL11	0	1.35051	62.5013	0.279642	1.35051	inf
RPL15	0	1.22972	62.3998	0.36753	1.22972	inf
RPL5	0	1.56224	62.372	1.20646	1.56224	inf
RPL37A	0	1.49096	62.3683	0.790988	1.49096	inf
RPS28	0	1.50165	62.3329	0.655161	1.50165	inf
RPS21	0	1.63263	62.2427	1.81368	1.63263	inf
RPLP2	0	1.38315	61.975	0.814957	1.38315	inf
RPL7	0	1.59589	61.9115	1.68584	1.59589	inf
RPS15A	0	1.43176	61.7238	0.743049	1.43176	inf
RPS7	0	1.31817	61.7012	0.583253	1.31817	inf
SNHG29	0	2.54265	61.6492	14.1579	2.54265	inf
EEF1A1	0	1.0875	61.5163	0.0399489	1.0875	inf
RPL13A	0	1.49795	61.2501	0.415468	1.49795	inf
RPL30	0	1.44097	61.2302	0.415468	1.44097	inf
RPL19	0	1.23235	61.216	0.447427	1.23235	inf
TPT1	0	1.33496	61.1962	0.135826	1.33496	inf
RPL23A	0	1.32661	61.0709	0.814957	1.32661	inf
RPL39	0	1.40284	60.935	0.535315	1.40284	inf
NACA	0	1.40996	60.6534	1.33429	1.40996	inf
RPL34	0	1.33238	60.4329	0.199744	1.33238	inf
RPS27	0	1.28779	60.3069	0.199744	1.28779	inf
RPL27A	0	1.40881	59.9887	1.0946	1.40881	inf
GAPDH	0	1.88336	59.9125	5.7047	1.88336	inf
RPL9	0	1.18109	59.7165	0.71109	1.18109	inf
RPL24	0	1.16011	59.2428	0.575264	1.16011	inf
RPL35A	0	1.2045	59.0963	0.631192	1.2045	inf
RPS16	0	1.18199	59.0391	0.894855	1.18199	inf
RPS27A	0	1.07702	58.6953	0.151806	1.07702	inf
RPL21	0	1.1179	58.2044	0.279642	1.1179	inf
RPS13	0	1.15031	57.9741	0.487376	1.15031	inf
KRT5	0	4.43708	57.7677	70.8213	4.43708	inf
RPS25	0	1.08074	57.4531	0.463407	1.08074	inf
EEF1G	0	1.51202	57.2754	4.81783	1.51202	inf
AQP3	0	2.01375	57.0049	6.15213	2.01375	inf
CD81	0	1.59171	56.9591	4.56216	1.59171	inf
MT-CO3	0	0.868259	56.8442	0.0239693	0.868259	inf
RPSA	0	1.25159	56.6131	1.66986	1.25159	inf
RPL41	0	0.827544	56.6128	0.0319591	0.827544	inf
EEF1B2	0	1.4592	56.2322	5.09748	1.4592	inf
EEF1D	0	1.80126	55.2043	12.9594	1.80126	inf
HSPB1	0	2.22529	55.1953	20.35	2.22529	inf
CCND1	0	2.50455	54.9347	28.6114	2.50455	inf
EPAS1	0	3.00193	54.8996	49.201	3.00193	inf
RPS29	0	1.26245	54.8871	2.07734	1.26245	inf
C19orf33	0	1.66215	54.8534	11.3535	1.66215	inf
MIR205HG	0	3.01817	54.1773	38.7664	3.01817	inf
PABPC1	0	1.69784	53.8889	10.6024	1.69784	inf
RPL4	0	1.32283	53.8732	5.53691	1.32283	inf
SERPINB3	0	4.05964	53.4086	33.5171	4.05964	inf
RPL23	0	1.2106	53.3625	1.57399	1.2106	inf
RPS10	0	1.4718	53.3521	8.17354	1.4718	inf
RPL31	0	1.43711	53.2499	5.52892	1.43711	inf
ADIRF	0	3.11772	53.195	53.132	3.11772	inf
RPL22	0	1.05828	52.8687	1.99744	1.05828	inf
RPL27	0	1.04131	52.3596	2.1892	1.04131	inf
RPS20	0	1.11939	52.2496	1.36625	1.11939	inf
SLC25A6	0	1.95895	51.9834	21.7881	1.95895	inf
ZFAS1	0	1.66709	51.7979	15.5401	1.66709	inf
PRSS23	0	2.30907	51.0683	32.4305	2.30907	inf
TSC22D1	0	1.78436	50.5385	10.6024	1.78436	inf
NPM1	0	1.37793	50.4165	7.68616	1.37793	inf
UBA52	0	0.899259	50.1714	1.42218	0.899259	inf
SNHG8	0	2.29757	50.1426	34.7236	2.29757	inf
F3	0	2.5326	49.279	38.4787	2.5326	inf
BTF3	0	1.0462	49.0561	3.68329	1.0462	inf
FAU	0	0.743863	48.8114	0.415468	0.743863	inf
MGST1	0	1.78782	48.7286	20.5177	1.78782	inf
NME2	0	1.28275	48.246	8.65292	1.28275	inf
RPL38	0	0.970955	47.9115	2.1892	0.970955	inf
KRT17	0	3.67589	47.5805	57.5423	3.67589	inf
PPIA	0	1.15552	47.2402	7.28667	1.15552	inf
S100A14	0	2.71412	46.8343	57.4385	2.71412	inf
HES4	0	2.56442	46.6179	53.7392	2.56442	inf
UQCRH	0	1.28915	46.5224	12.2244	1.28915	inf
HPGD	0	4.40372	46.3795	78.939	4.40372	inf
PTMS	0	2.13321	46.2534	37.9514	2.13321	inf
EEF2	0	1.37105	46.2166	12.7677	1.37105	inf
SFN	0	3.2746	45.8875	66.1074	3.2746	inf
RPS11	0	0.785767	45.5302	0.535315	0.785767	inf
RHOC	0	2.35375	45.3702	47.5551	2.35375	inf
PTPRZ1	0	2.64542	45.3199	56.0003	2.64542	inf
COX4I1	0	0.888386	45.1174	3.05209	0.888386	inf
CHCHD10	0	1.43337	44.9571	17.8651	1.43337	inf
ACTG1	0	1.03814	44.8456	2.46884	1.03814	inf
ZFP36L1	0	1.56642	44.592	10.946	1.56642	inf
EIF3E	0	1.31972	44.4891	14.6772	1.31972	inf
CXCL1	0	2.80362	44.3542	48.3221	2.80362	inf
NRARP	0	2.89504	43.982	61.8089	2.89504	inf
MT-CO1	0	0.459069	43.71	0.0399489	0.459069	inf
ATP5F1D	0	1.35085	43.6573	17.4257	1.35085	inf
RPS17	0	0.957665	43.4265	3.44359	0.957665	inf
AQP5	0	2.23604	43.1148	43.744	2.23604	inf
GLUL	0	1.15188	43.0001	7.04698	1.15188	inf
DAPL1	0	2.80109	42.9825	61.2336	2.80109	inf
ID1	0	2.3806	42.7914	44.6628	2.3806	inf
FMO2	0	2.79637	42.3253	61.9767	2.79637	inf
C12orf57	0	1.51364	42.3094	24.201	1.51364	inf
EGFR	0	2.47133	42.2527	54.3624	2.47133	inf
CLCA2	0	3.07686	41.879	70.326	3.07686	inf
KLK11	0	2.28107	41.6985	56.5756	2.28107	inf
SERPINB4	0	3.68529	41.5419	76.1425	3.68529	inf
NTS	0	3.13667	41.3226	61.8968	3.13667	inf
HNRNPA1	0	1.24561	41.2492	15.0527	1.24561	inf
TSPO	0	1.18251	41.233	13.8463	1.18251	inf
SERPINF1	0	1.92855	41.1399	38.7264	1.92855	inf
ARL4D	0	3.39209	41.0565	73.6098	3.39209	inf
CSTA	0	2.82204	40.5367	67.7613	2.82204	inf
CLDN1	0	2.0914	40.4771	44.3193	2.0914	inf
IER3	0	2.2939	40.4166	40.9476	2.2939	inf
UGT2A1	0	2.741	40.1334	65.5721	2.741	inf
SPARCL1	0	3.08575	40.0005	71.7562	3.08575	inf
BCAM	0	2.83011	39.7647	67.6814	2.83011	inf
SNHG5	0	2.0312	39.7176	42.186	2.0312	inf
EIF3K	0	0.90173	39.4773	8.36529	0.90173	inf
NOP53	0	1.36241	39.4031	21.9	1.36241	inf
EIF3H	0	1.75616	39.3557	37.472	1.75616	inf
SLC25A5	0	1.17372	38.2476	16.6906	1.17372	inf
CD9	5.38793e-305	0.662253	37.4256	1.41419	0.662253	700.604
IGFBP3	4.68993e-302	2.84733	37.2442	70.2461	2.84733	693.835
YBX1	3.71052e-295	0.812924	36.815	7.24672	0.812924	677.951
FOS	5.39217e-288	1.74452	36.3641	14.1179	1.74452	661.46
TACSTD2	6.90731e-280	0.964133	35.8468	5.88846	0.964133	642.791
ARPC2	5.67993e-277	0.981943	35.6588	16.3471	0.981943	636.079
SEMA5A	1.743e-276	2.66485	35.6273	71.2368	2.66485	634.958
RPS26	9.25149e-276	0.769599	35.5803	1.08661	0.769599	633.289
ATP1B3	1.56042e-274	2.03818	35.5007	53.4516	2.03818	630.463
SNHG32	3.93716e-269	1.99076	35.1484	51.7817	1.99076	618.025
UQCRB	1.20076e-266	0.680163	34.9851	3.85107	0.680163	612.305
SLC38A2	4.85358e-266	2.1027	34.9451	56.1601	2.1027	610.908
KRT15	4.1015e-262	2.6975	34.6852	68.72	2.6975	601.866
FGFR3	4.46569e-259	2.97063	34.4829	78.875	2.97063	594.873
CD44	9.74499e-258	2.79138	34.3931	75.3915	2.79138	591.79
PPA1	2.22825e-256	1.23147	34.3019	26.7897	1.23147	588.661
MYC	1.76509e-251	2.98805	33.9713	74.7124	2.98805	577.381
S100A16	1.31043e-250	2.09142	33.9122	60.7942	2.09142	575.376
CYP26A1	3.44052e-250	3.56373	33.8836	84.3081	3.56373	574.411
FOXN3	2.99757e-244	1.79038	33.4773	48.7456	1.79038	560.733
TNFSF10	9.81448e-240	1.34677	33.1651	27.4609	1.34677	550.337
HNMT	6.91734e-239	2.03413	33.1062	60.0112	2.03413	548.384
AVPI1	1.78866e-237	2.53388	33.0077	69.6548	2.53388	545.131
SERPINB13	2.86932e-230	3.56131	32.5009	83.8686	3.56131	528.54
ADAM28	2.4548e-228	2.32003	32.3637	68.4164	2.32003	524.091
SLC25A3	6.88133e-226	0.797659	32.1891	12.536	0.797659	518.455
LY6E	4.78195e-223	1.29403	31.9849	30.3851	1.29403	511.912
RSL1D1	5.0618e-223	1.40403	31.9831	38.0793	1.40403	511.855
PABPC4	1.20704e-217	1.6886	31.5933	49.1131	1.6886	499.473
FLRT3	1.7086e-215	2.81045	31.4358	80.2013	2.81045	494.52
EGR1	4.59527e-212	1.60012	31.1837	35.3707	1.60012	486.623
DST	6.74462e-211	2.22135	31.0974	65.2924	2.22135	483.937
POLD4	2.87363e-208	1.74174	30.9019	52.7245	1.74174	477.882
TPI1	8.62624e-207	0.880686	30.7916	17.7293	0.880686	474.48
JUNB	9.46621e-207	1.34505	30.7886	16.9703	1.34505	474.387
SDC1	2.45832e-206	2.30462	30.7576	69.8865	2.30462	473.433
TXNIP	8.62626e-206	0.955751	30.7167	10.5864	0.955751	472.178
FOSB	1.67004e-205	1.67764	30.6951	36.1377	1.67764	471.517
KLF5	6.89527e-202	1.06732	30.4226	23.8575	1.06732	463.191
LDHA	4.82394e-201	1.62375	30.3586	50.1918	1.62375	461.246
NCL	1.88943e-200	0.802586	30.3134	7.72611	0.802586	459.881
SNCA	1.20234e-199	2.86083	30.2521	81.9751	2.86083	458.03
ENO1	5.76571e-199	1.20601	30.2001	30.6168	1.20601	456.463
BTG1	6.79838e-199	1.09364	30.1946	24.201	1.09364	456.298
MPZL2	3.16427e-194	1.833	29.8364	57.9498	1.833	445.55
NSA2	5.9694e-190	1.09065	29.5045	27.0933	1.09065	435.705
ARL4C	3.79637e-189	2.72419	29.4416	80.3931	2.72419	433.855
CYCS	1.25194e-188	1.05556	29.401	25.9348	1.05556	432.661
SNHG19	7.43117e-187	2.38661	29.2616	71.7562	2.38661	428.578
ALDH2	7.9859e-187	0.979112	29.2591	22.2835	0.979112	428.506
CTSC	1.10351e-186	1.45131	29.248	45.7335	1.45131	428.182
LMNA	8.27766e-182	1.16536	28.8615	25.0639	1.16536	416.957
SULT2B1	1.41363e-181	2.50393	28.843	74.6564	2.50393	416.422
TSHZ2	7.26092e-181	1.26805	28.7861	36.0898	1.26805	414.785
BEND5	1.6513e-180	2.58299	28.7575	75.4235	2.58299	413.964
HBEGF	1.86805e-180	2.58178	28.7532	72.643	2.58178	413.84
RASSF6	2.59603e-180	1.63443	28.7417	50.2876	1.63443	413.511
CCND2	6.96605e-180	2.90301	28.7072	83.0377	2.90301	412.524
BEX3	5.23499e-178	1.88927	28.5561	63.7983	1.88927	408.205
IFI16	1.95651e-177	1.43526	28.5097	45.4538	1.43526	406.886
SNHG6	1.09939e-176	1.08784	28.449	29.1387	1.08784	405.16
HP1BP3	2.92352e-174	1.46229	28.252	47.4832	1.46229	399.577
EIF4A1	4.1266e-174	0.626447	28.2398	7.83797	0.626447	399.232
PPP1R14B	9.81957e-173	1.89278	28.1274	64.2218	1.89278	396.063
IL33	5.65099e-172	1.55431	28.065	50.4554	1.55431	394.313
ITM2B	1.12862e-171	0.425853	28.0404	0.798977	0.425853	393.621
GYPC	3.50863e-171	3.08289	27.9998	83.8047	3.08289	392.487
IMPDH2	2.38228e-170	1.52294	27.9313	46.852	1.52294	390.571
EIF1	1.07705e-167	0.413704	27.7113	0.431448	0.413704	384.457
GLTP	4.53244e-167	1.6508	27.6591	54.9297	1.6508	383.02
WDR83OS	8.70763e-167	0.939688	27.6355	24.5606	0.939688	382.368
CFL1	3.46068e-165	0.755303	27.5019	14.3257	0.755303	378.685
DCXR	1.22973e-164	1.36419	27.4557	44.1435	1.36419	377.417
POLR1D	2.49294e-164	0.984604	27.43	28.3158	0.984604	376.71
SLC1A5	8.58635e-163	1.94636	27.3007	65.9636	1.94636	373.171
ANP32B	1.21035e-158	0.8458	26.9481	21.3647	0.8458	363.618
NR4A1	2.20781e-158	1.46201	26.9258	46.4046	1.46201	363.016
LMO4	2.86584e-157	0.794581	26.8303	13.8782	0.794581	360.453
DUSP2	6.28976e-156	2.09009	26.7149	65.1167	2.09009	357.364
PTMA	1.88049e-153	0.313872	26.5003	0.0958773	0.313872	351.664
EPB41L4A-AS1	1.94339e-151	1.46093	26.3246	49.3368	1.46093	347.026
JUN	5.2519e-151	1.15861	26.2867	15.6759	1.15861	346.032
LIMA1	3.42292e-150	1.20023	26.2153	40.2365	1.20023	344.157
PLS3	6.73054e-148	2.20465	26.013	75.3755	2.20465	338.876
AOPEP	1.0965e-147	1.40106	25.9942	48.0425	1.40106	338.388
ACKR3	1.45952e-147	2.42005	25.9832	77.8603	2.42005	338.102
THOC3	6.32967e-147	1.76477	25.9265	61.6411	1.76477	336.635
ATP5MC3	2.45402e-146	0.641219	25.8742	11.737	0.641219	335.28
PTN	3.50288e-144	1.63977	25.6816	61.2975	1.63977	330.319
SNHG7	3.51124e-144	1.66333	25.6815	57.3985	1.66333	330.316
FAM3B	2.83288e-142	2.12286	25.5097	73.6817	2.12286	325.926
CAPG	9.62959e-142	1.80608	25.4616	64.1659	1.80608	324.702
XIST	1.00412e-141	0.814426	25.4599	20.326	0.814426	324.66
CD151	2.06367e-140	1.62893	25.3408	59.0684	1.62893	321.637
BAG1	2.7535e-137	0.747723	25.0552	20.9012	0.747723	314.441
CAV2	2.14853e-136	2.01146	24.9729	72.8188	2.01146	312.387
OAT	7.59367e-136	1.27684	24.9222	46.1889	1.27684	311.124
PHLDA3	2.08961e-135	2.42214	24.8815	79.4982	2.42214	310.112
GABRP	2.21768e-134	1.85902	24.7862	66.8424	1.85902	307.75
RBM3	1.84595e-133	1.02855	24.7005	35.8581	1.02855	305.631
PRDX2	3.13811e-133	0.649797	24.679	15.6999	0.649797	305.1
FAM107A	2.00652e-132	2.74229	24.6037	82.4145	2.74229	303.245
BTG2	2.91262e-132	1.0338	24.5885	20.5097	1.0338	302.872
SNRPD2	4.58164e-131	0.70255	24.476	17.3218	0.70255	300.117
TRIM29	7.19403e-131	1.22076	24.4575	42.945	1.22076	299.665
APRT	7.65433e-131	0.701833	24.4549	19.0077	0.701833	299.603
KLF3	7.03743e-129	1.06674	24.2693	35.1071	1.06674	295.082
CXCL6	1.48355e-127	1.49963	24.1434	63.8143	1.49963	292.034
FAT2	1.52467e-127	3.24543	24.1422	88.7504	3.24543	292.007
RASSF9	1.0056e-126	1.38348	24.0639	49.3129	1.38348	290.12
TUBA4A	8.14969e-126	2.63128	23.9767	81.9591	2.63128	288.028
BCL11A	1.14827e-124	1.71128	23.866	64.4056	1.71128	285.382
SERBP1	2.7383e-124	0.525478	23.8296	10.3707	0.525478	284.513
SPRY1	1.05114e-123	1.97777	23.7731	75.0879	1.97777	283.168
HES1	1.26383e-122	1.0596	23.6682	27.8444	1.0596	280.681
DUSP6	1.64869e-122	1.90892	23.6569	66.4829	1.90892	280.415
PNRC1	3.16944e-122	0.681198	23.6293	13.4947	0.681198	279.762
TP63	3.22209e-122	2.44522	23.6285	86.8169	2.44522	279.745
FAM133B	2.19435e-120	0.995488	23.4492	28.7312	0.995488	275.524
NFKBIA	3.16891e-120	1.38121	23.4334	39.6852	1.38121	275.157
FAM162A	4.41182e-119	1.00447	23.3208	37.0885	1.00447	272.523
MALAT1	1.40446e-118	0.469062	23.271	0.0319591	0.469062	271.365
ANOS1	1.42677e-118	1.85721	23.2703	70.8213	1.85721	271.35
SELENOP	2.38818e-118	0.889222	23.2481	27.4449	0.889222	270.835
DUT	3.05604e-118	0.918039	23.2375	30.9444	0.918039	270.588
TSLP	3.97207e-118	2.88676	23.2262	88.4628	2.88676	270.326
SERTAD1	5.04101e-118	1.35833	23.2159	47.9227	1.35833	270.087
PRNP	2.1893e-116	1.78564	23.0529	69.1435	1.78564	266.316
IER2	2.55228e-116	1.02225	23.0462	15.1167	1.02225	266.163
SERPINB5	2.8131e-116	2.42404	23.042	79.4982	2.42404	266.066
ECE1	1.03626e-115	1.55192	22.9852	62.6878	1.55192	264.762
CEBPD	3.65925e-115	0.759878	22.9303	12.9994	0.759878	263.5
DLK2	5.52149e-115	2.42889	22.9123	87.4401	2.42889	263.089
NT5DC2	1.05397e-114	2.24822	22.884	77.9642	2.24822	262.442
PFN1	6.78684e-114	0.562032	22.8024	12.8076	0.562032	260.58
BEX2	1.5994e-113	2.17366	22.7646	79.6101	2.17366	259.722
PHYHD1	3.15056e-113	1.51062	22.7348	59.4359	1.51062	259.045
OAF	3.30249e-113	2.81949	22.7327	85.7143	2.81949	258.997
MAFB	1.80648e-112	2.5803	22.6578	82.8939	2.5803	257.298
IGFBP4	1.09632e-110	2.4061	22.4759	82.9498	2.4061	253.192
DNAJC4	1.27617e-110	1.88084	22.4691	71.4685	1.88084	253.04
EIF3L	2.68748e-110	1.12167	22.4358	44.3193	1.12167	252.296
HMGA1	8.08657e-110	1.70175	22.3866	66.6667	1.70175	251.194
PIK3R1	1.20504e-109	1.57631	22.3687	63.8063	1.57631	250.795
CLEC2B	4.52082e-108	2.5046	22.2059	81.4158	2.5046	247.17
EIF4B	1.41141e-107	0.727028	22.1545	23.4819	0.727028	246.032
ASPH	1.8182e-107	1.19316	22.143	46.7961	1.19316	245.779
TRIP6	2.85026e-107	1.54291	22.1227	62.9674	1.54291	245.329
NOTCH1	3.22548e-106	3.15765	22.0127	87.9195	3.15765	242.903
TAX1BP3	1.24965e-105	1.66443	21.9509	67.202	1.66443	241.549
JUP	2.47815e-105	1.30813	21.9196	54.3784	1.30813	240.864
VDAC2	8.6866e-105	0.652925	21.8622	22.1796	0.652925	239.61
SSR2	1.08818e-104	1.01581	21.8519	39.4215	1.01581	239.384
SET	1.74531e-104	0.484365	21.8302	10.1071	0.484365	238.912
TPM4	1.84489e-104	1.28161	21.8276	52.6686	1.28161	238.856
LAYN	5.20422e-104	1.61118	21.7801	65.62	1.61118	237.819
ARID5B	8.09158e-104	1.35437	21.7598	55.7766	1.35437	237.378
CNN3	2.91017e-103	0.828417	21.7008	28.3877	0.828417	236.098
CNN2	9.79608e-103	1.64641	21.6448	66.9863	1.64641	234.884
HLF	6.01446e-101	2.51996	21.4536	84.0045	2.51996	230.767
MAT2A	8.23962e-101	1.3442	21.439	53.2998	1.3442	230.452
PHLDA2	6.9487e-100	1.45325	21.3392	60.3867	1.45325	228.32
TMEM205	1.37867e-99	0.969519	21.3071	38.7584	0.969519	227.635
SBDS	1.95302e-99	0.960107	21.2907	36.3774	0.960107	227.287
ADH1C	5.76813e-98	1.05162	21.1312	40.9476	1.05162	223.901
A4GALT	1.48093e-97	1.80667	21.0865	73.418	1.80667	222.958
EGR3	6.00426e-97	2.60516	21.0199	84.0844	2.60516	221.558
BHLHE40	1.20317e-96	1.32526	20.9867	53.2279	1.32526	220.863
CTSB	3.27326e-96	0.85307	20.9389	33.1176	0.85307	219.862
HSPA2	5.18373e-96	1.66319	20.9168	69.2074	1.66319	219.403
OGFRL1	7.19882e-95	2.27024	20.7905	80.6647	2.27024	216.772
WNT2B	1.85798e-94	3.04426	20.7448	88.1671	3.04426	215.824
ISYNA1	1.26182e-93	1.98531	20.6523	76.3742	1.98531	213.908
CAVIN2	8.13812e-93	2.30219	20.562	82.9738	2.30219	212.044
MPST	3.20559e-91	1.42677	20.3825	63.0633	1.42677	208.37
SESN3	1.17849e-89	1.92103	20.2049	75.3675	1.92103	204.766
FBL	1.31674e-89	1.18645	20.1994	51.0706	1.18645	204.655
IL18	1.80094e-89	1.26915	20.1838	55.0415	1.26915	204.342
SPRY2	3.46268e-89	1.95	20.1514	78.0521	1.95	203.688
ARPC5	6.30932e-89	0.990854	20.1215	43.1048	0.990854	203.088
EML4	6.6923e-89	1.2125	20.1185	53.0601	1.2125	203.029
APEX1	7.35178e-89	0.958427	20.1138	40.9236	0.958427	202.935
FUS	7.5336e-89	0.640911	20.1126	21.0451	0.640911	202.911
TUBA1C	1.23435e-88	1.43147	20.088	60.5705	1.43147	202.417
SGK1	1.42177e-88	1.6253	20.0809	67.3698	1.6253	202.276
ALDH7A1	1.45848e-88	1.45691	20.0796	62.1844	1.45691	202.25
PCP4L1	2.99625e-88	3.0784	20.0436	89.5094	3.0784	201.53
PERP	1.4249e-87	0.310115	19.9655	1.8776	0.310115	199.971
SULF2	1.63977e-87	2.25293	19.9585	82.846	2.25293	199.83
RAP2B	5.16345e-87	1.93978	19.9009	74.5206	1.93978	198.683
TUBB	6.34105e-87	1.23319	19.8905	53.3797	1.23319	198.478
CHD3	9.25445e-87	1.2798	19.8714	56.6555	1.2798	198.1
DBP	1.446e-86	2.22832	19.8489	82.1429	2.22832	197.654
FAM210B	6.52399e-86	1.0545	19.7729	45.0863	1.0545	196.147
DUSP23	8.19809e-86	1.0796	19.7613	47.1237	1.0796	195.918
FHL2	1.04415e-85	2.04154	19.7489	82.782	2.04154	195.677
NECTIN1	2.64886e-85	2.50423	19.7018	85.5944	2.50423	194.746
GAMT	5.74707e-85	2.27225	19.6623	83.8686	2.27225	193.971
HOOK2	1.02161e-84	1.12988	19.633	48.9773	1.12988	193.396
EIF3F	2.2181e-84	0.538752	19.5934	19.1675	0.538752	192.62
CTDSPL	3.32802e-84	1.60306	19.5726	68.3205	1.60306	192.215
BEX4	5.4312e-83	1.29153	19.4294	59.1163	1.29153	189.422
EIF3G	6.11592e-83	0.596181	19.4233	22.8987	0.596181	189.304
PKP1	2.22233e-82	3.10821	19.3568	90.9875	3.10821	188.013
DUSP1	2.34768e-82	0.661816	19.3539	12.1764	0.661816	187.959
AC020916.1	5.01985e-82	1.23351	19.3146	54.7299	1.23351	187.199
HIF1A	1.53194e-81	1.6953	19.2567	72.5951	1.6953	186.083
MZT2B	4.1696e-81	0.530209	19.2046	17.3298	0.530209	185.082
SLC2A4RG	8.72377e-81	1.62144	19.166	70.9572	1.62144	184.343
APPL1	1.34892e-80	1.08769	19.1432	49.8482	1.08769	183.908
MYOF	2.41139e-80	1.11307	19.1128	49.8482	1.11307	183.327
WNT4	4.05897e-80	1.8497	19.0855	76.6539	1.8497	182.806
EIF3M	4.19383e-80	0.831583	19.0838	37.0326	0.831583	182.773
CAVIN1	5.46888e-80	2.48243	19.0698	89.4695	2.48243	182.508
CCNB1IP1	1.62821e-79	1.90807	19.0124	77.8124	1.90807	181.417
CFH	1.85548e-79	1.05055	19.0055	50.0799	1.05055	181.286
EIF1AX	2.29637e-79	0.52083	18.9943	18.2486	0.52083	181.073
SULT1E1	5.64344e-79	2.41459	18.9467	89.5574	2.41459	180.174
HNRNPH1	1.28983e-78	0.733808	18.903	29.0668	0.733808	179.347
ITGA2	1.79011e-78	0.792841	18.8856	29.69	0.792841	179.019
PKM	3.53011e-78	0.544621	18.8497	19.7667	0.544621	178.34
CDC42SE1	3.68002e-78	1.25291	18.8475	56.7993	1.25291	178.299
GSTA4	9.1747e-78	1.94113	18.7989	77.4848	1.94113	177.385
PLP2	1.65383e-77	0.794552	18.7676	32.7501	0.794552	176.796
SLC12A2	1.89529e-77	1.33755	18.7602	62.1764	1.33755	176.66
TOMM20	2.24075e-77	0.448078	18.7513	14.9329	0.448078	176.492
PNN	3.89351e-77	0.709659	18.7217	26.8456	0.709659	175.94
FABP5	4.17293e-77	1.2709	18.718	64.4136	1.2709	175.87
CD82	6.02646e-77	1.19994	18.6983	55.7287	1.19994	175.503
PLEKHH3	7.3385e-77	1.61376	18.6878	71.844	1.61376	175.306
ADI1	9.48948e-77	0.919794	18.674	42.4896	0.919794	175.049
ALKBH7	2.17319e-76	0.617358	18.6296	25.3835	0.617358	174.22
EPHB6	2.22873e-76	2.07264	18.6283	84.0524	2.07264	174.195
IFITM3	2.36263e-76	0.787533	18.6251	33.6529	0.787533	174.137
GADD45A	3.9745e-76	1.29557	18.5971	55.1774	1.29557	173.617
IL1R1	6.98289e-76	1.70636	18.5667	73.6258	1.70636	173.053
NDUFB11	2.08984e-75	0.461514	18.5076	15.1167	0.461514	171.957
CXCL2	2.20511e-75	1.51515	18.5046	65.1806	1.51515	171.903
HERPUD1	2.78687e-75	0.710395	18.4919	30.433	0.710395	171.669
NSG1	1.22204e-74	3.02934	18.4118	91.419	3.02934	170.191
TNS4	1.27728e-74	2.54095	18.4094	88.7903	2.54095	170.147
LTBP4	2.70019e-74	1.94033	18.3687	83.5491	1.94033	169.398
FOXQ1	2.98245e-74	2.08176	18.3632	82.9099	2.08176	169.299
GPRC5A	3.90392e-74	1.28583	18.3485	61.3934	1.28583	169.029
HIGD2A	8.89704e-74	0.501515	18.3036	15.4522	0.501515	168.206
PLK2	9.25754e-74	1.94274	18.3014	78.7152	1.94274	168.166
TMPRSS11D	1.72817e-73	3.56968	18.2673	92.218	3.56968	167.542
C8orf82	1.77604e-73	2.14662	18.2657	84.2841	2.14662	167.514
LAD1	2.07251e-72	2.5069	18.1306	88.3269	2.5069	165.057
LTF	3.14658e-72	2.12007	18.1075	83.1895	2.12007	164.64
MRTFB	3.56246e-72	1.17893	18.1006	54.5622	1.17893	164.516
ETHE1	8.11063e-72	1.38354	18.0551	65.4362	1.38354	163.693
ATP5F1A	7.85027e-71	0.490681	17.929	18.9198	0.490681	161.423
CACNB4	1.07402e-70	2.24653	17.9115	85.8981	2.24653	161.11
NINJ1	1.30658e-70	1.75381	17.9006	75.7191	1.75381	160.914
MAN1C1	1.39797e-70	2.70632	17.8968	87.504	2.70632	160.846
LRRC75A	7.30834e-70	1.98462	17.8039	78.6034	1.98462	159.192
FLNA	1.57852e-69	2.56747	17.7606	90.0607	2.56747	158.422
KRT4	2.57452e-69	2.06513	17.733	81.2959	2.06513	157.933
GPC1	1.2635e-68	1.71069	17.643	76.6858	1.71069	156.342
NUCKS1	1.5162e-68	0.392866	17.6326	8.18153	0.392866	156.16
ATP5F1B	2.8143e-68	0.44657	17.5974	15.1246	0.44657	155.541
TRIB1	3.78022e-68	1.55414	17.5806	63.279	1.55414	155.246
PHB2	4.29579e-68	0.844895	17.5733	40.5481	0.844895	155.118
HNRNPAB	8.6117e-68	0.69432	17.5337	29.8578	0.69432	154.423
AHNAK	1.75735e-67	0.549156	17.4929	21.0371	0.549156	153.709
AHCY	5.42631e-67	1.64757	17.4284	72.651	1.64757	152.582
CEBPA	1.51426e-66	2.3021	17.3695	86.8329	2.3021	151.556
TPD52	5.17851e-66	1.25132	17.2984	63.7025	1.25132	150.326
RYR1	5.84599e-66	2.90047	17.2914	90.628	2.90047	150.205
HCAR2	7.58579e-66	1.43189	17.2763	62.8316	1.43189	149.944
JAG1	1.06414e-65	1.30541	17.2567	64.3177	1.30541	149.606
ATF3	2.41772e-65	1.04204	17.2092	31.4637	1.04204	148.785
SRSF2	3.06226e-65	0.686448	17.1954	31.6555	0.686448	148.549
TRIM7	3.45828e-65	2.10292	17.1883	83.0297	2.10292	148.427
COL4A5	2.09839e-64	1.65231	17.0831	77.349	1.65231	146.624
HEY1	3.7915e-64	1.66062	17.0485	72.2435	1.66062	146.033
PIM3	4.12131e-64	0.771599	17.0435	38.6705	0.771599	145.949
SLC3A2	4.49511e-64	1.11833	17.0384	56.6155	1.11833	145.862
ATF4	4.5562e-64	0.936264	17.0376	47.0038	0.936264	145.849
ATP5MC1	1.53555e-63	0.559964	16.9663	25.3036	0.559964	144.634
SNHG15	1.56611e-63	1.89028	16.9651	79.9776	1.89028	144.614
RNH1	3.40175e-63	0.565595	16.9194	26.3663	0.565595	143.839
ERRFI1	3.63255e-63	1.50139	16.9154	64.5813	1.50139	143.773
FAM3D	5.43755e-63	0.822387	16.8916	44.6628	0.822387	143.37
KRT18	8.36691e-63	0.394971	16.8661	6.16012	0.394971	142.939
STK17B	1.47029e-62	1.3285	16.8325	64.3017	1.3285	142.375
RWDD1	1.47504e-62	0.724808	16.8322	34.5797	0.724808	142.372
NCOA4	1.8252e-62	1.0073	16.8196	50.3036	1.0073	142.159
EMP3	5.31335e-62	1.7261	16.7558	83.2135	1.7261	141.09
TMSB4X	5.9445e-62	0.474734	16.749	10.2029	0.474734	140.978
ADH7	1.11094e-61	0.905365	16.7116	52.9322	0.905365	140.352
VAMP2	1.63693e-61	0.712596	16.6883	34.8114	0.712596	139.965
PPIB	1.66692e-61	0.473792	16.6872	17.178	0.473792	139.947
LDLRAP1	2.88355e-61	1.85526	16.6543	79.2745	1.85526	139.399
ATP12A	1.1314e-60	1.25929	16.5718	67.7453	1.25929	138.032
PMAIP1	1.28428e-60	1.3245	16.5642	59.1163	1.3245	137.905
DGKA	1.43104e-60	2.14973	16.5576	85.4187	2.14973	137.797
VEGFA	1.6764e-60	1.32888	16.548	69.3912	1.32888	137.638
STXBP6	3.43105e-60	1.58838	16.5046	76.1266	1.58838	136.922
TKT	5.79449e-60	0.733767	16.4728	35.7462	0.733767	136.398
RHOV	8.81489e-60	1.53218	16.4473	72.7309	1.53218	135.979
CIRBP	9.65295e-60	0.335077	16.4418	7.83797	0.335077	135.888
MDK	1.13417e-59	0.766127	16.432	36.5532	0.766127	135.727
IGBP1	1.32699e-59	0.92168	16.4224	46.6283	0.92168	135.57
CHL1	1.70912e-59	0.936257	16.4069	48.1144	0.936257	135.317
TM4SF1	1.76326e-59	1.56561	16.405	74.8003	1.56561	135.285
SRSF3	2.28776e-59	0.437883	16.3891	17.5535	0.437883	135.025
ETS2	6.54478e-59	0.776381	16.3247	34.8194	0.776381	133.974
SUSD4	1.05874e-58	2.14948	16.2952	82.3666	2.14948	133.493
ARHGAP23	2.15522e-58	1.87462	16.2514	80.9923	1.87462	132.782
GNPDA1	2.69952e-58	1.75332	16.2376	77.9882	1.75332	132.557
NENF	1.43268e-57	0.74531	16.1346	39.5014	0.74531	130.888
APH1A	4.0727e-57	1.21771	16.0697	64.2458	1.21771	129.843
SNX31	4.87452e-57	2.98584	16.0585	93.0809	2.98584	129.663
CYC1	2.10192e-56	0.733148	15.9671	38.6465	0.733148	128.202
TOB1	2.51844e-56	0.597851	15.9558	25.0399	0.597851	128.021
EMP1	2.76757e-56	2.00703	15.9499	82.5104	2.00703	127.927
TLE5	2.97323e-56	0.346824	15.9453	11.9447	0.346824	127.855
RAPGEFL1	4.67922e-56	2.32433	15.9169	86.0818	2.32433	127.402
SDHD	5.8624e-56	1.03235	15.9027	53.2518	1.03235	127.176
SLC38A1	8.059e-56	1.63965	15.8826	76.3822	1.63965	126.858
CERT1	9.23263e-56	0.737123	15.8741	37.8156	0.737123	126.722
FERMT1	1.06199e-55	2.25599	15.8652	87.3282	2.25599	126.582
CMTM7	1.35156e-55	1.47692	15.85	73.3381	1.47692	126.341
LRRC8A	2.07532e-55	1.65814	15.823	78.4915	1.65814	125.912
LSP1	2.99553e-55	1.7694	15.7997	80.9684	1.7694	125.545
ATOH8	4.77914e-54	2.79692	15.6233	90.5481	2.79692	122.775
TSC22D3	2.76355e-53	1.09741	15.5107	56.224	1.09741	121.02
NEURL3	3.63052e-53	2.40813	15.493	88.1751	2.40813	120.748
PHF20L1	4.82921e-53	0.901388	15.4746	48.5938	0.901388	120.462
PLPP3	5.25527e-53	1.59591	15.4691	75.783	1.59591	120.378
SNCG	8.74542e-53	2.82714	15.436	92.6973	2.82714	119.868
NOB1	1.6902e-52	1.47449	15.3934	74.1451	1.47449	119.21
KLF4	2.56803e-52	1.23708	15.3661	54.5222	1.23708	118.791
DANCR	4.20303e-52	0.758453	15.3338	41.8265	0.758453	118.299
CDK6	1.01101e-51	1.57332	15.2765	76.3183	1.57332	117.421
NBL1	1.51407e-51	1.00599	15.25	57.9179	1.00599	117.017
LURAP1L	1.6971e-51	1.99528	15.2425	84.4519	1.99528	116.903
CCNL1	2.1762e-51	0.643086	15.2262	29.2026	0.643086	116.654
RPL22L1	3.00382e-51	0.677167	15.205	35.3388	0.677167	116.332
EIF2S3	3.80405e-51	0.728769	15.1894	39.0141	0.728769	116.096
CXCL8	4.97828e-51	1.23465	15.1717	64.3177	1.23465	115.827
GOLGA8A	5.80874e-51	1.50759	15.1615	78.5075	1.50759	115.672
ANKRD29	6.8835e-51	2.66881	15.1503	92.4097	2.66881	115.503
SPINT1	1.97902e-50	1.06465	15.0804	58.9885	1.06465	114.447
COX7C	2.46687e-50	0.239476	15.0658	1.68584	0.239476	114.226
MT-ND1	2.50364e-50	0.16913	15.0648	0.0878875	0.16913	114.212
RSL24D1	2.68229e-50	0.620492	15.0602	32.1269	0.620492	114.143
ATP1A1	1.19477e-49	0.371815	14.9605	14.7731	0.371815	112.649
LDLR	1.39879e-49	1.08421	14.95	59.4279	1.08421	112.491
RAB38	1.56205e-49	2.15887	14.9426	85.6983	2.15887	112.381
EIF2A	1.68737e-49	0.866025	14.9374	48.8894	0.866025	112.304
CXCL3	1.69656e-49	1.52634	14.937	75.8469	1.52634	112.298
FXYD5	1.75292e-49	2.08384	14.9348	89.3177	2.08384	112.265
SPTSSA	3.93436e-49	1.17373	14.8806	63.4308	1.17373	111.457
TGFB1	4.11052e-49	1.86495	14.8776	85.906	1.86495	111.413
ACTB	1.14451e-48	0.277335	14.8086	1.92554	0.277335	110.389
PLLP	1.20075e-48	1.57628	14.8053	76.9415	1.57628	110.341
MET	1.61382e-48	1.16541	14.7854	65.1007	1.16541	110.045
KLF10	1.66672e-48	0.989252	14.7832	52.8364	0.989252	110.013
GPR87	2.07879e-48	2.92055	14.7682	91.6906	2.92055	109.792
PDGFA	2.67049e-48	1.40678	14.7512	74.8722	1.40678	109.542
TACC1	3.25747e-48	1.58634	14.7377	77.9402	1.58634	109.343
SIX2	6.01344e-48	1.54079	14.6961	76.8217	1.54079	108.73
EGR2	7.20952e-48	2.18682	14.6837	85.0272	2.18682	108.549
ITPRIPL2	1.1433e-47	1.16879	14.6523	65.9156	1.16879	108.088
EIF5A	1.69866e-47	0.704846	14.6253	39.1818	0.704846	107.692
CTSD	2.04325e-47	0.34414	14.6126	11.8009	0.34414	107.507
SYNGR1	2.39986e-47	1.52037	14.6015	77.7245	1.52037	107.346
GLUD1	2.49172e-47	0.981439	14.5989	56.7833	0.981439	107.309
FBLN1	3.52756e-47	2.42539	14.5751	91.8744	2.42539	106.961
LAMP1	6.07561e-47	0.760156	14.5378	43.3685	0.760156	106.417
EHF	6.43364e-47	0.523586	14.5339	26.1345	0.523586	106.36
GCHFR	6.98407e-47	0.693828	14.5282	38.255	0.693828	106.278
AXL	9.13258e-47	2.64628	14.5097	91.7625	2.64628	106.01
ESRRA	1.30155e-46	1.18745	14.4853	66.379	1.18745	105.655
RBP1	1.64481e-46	1.44908	14.4691	75.1918	1.44908	105.421
ITGB4	1.75273e-46	0.958856	14.4647	55.3452	0.958856	105.358
AMD1	2.75652e-46	0.865341	14.4334	46.4765	0.865341	104.905
CDK4	2.9752e-46	1.44462	14.4281	74.6884	1.44462	104.829
GALNT5	3.38793e-46	1.68829	14.4191	81.3918	1.68829	104.699
NOTCH3	4.45907e-46	2.66423	14.3999	89.3337	2.66423	104.424
NRG1	4.91296e-46	2.72266	14.3931	92.8811	2.72266	104.327
ID4	1.34666e-45	1.44959	14.3229	73.7696	1.44959	103.319
SRSF7	1.91373e-45	0.418921	14.2984	19.2873	0.418921	102.967
SEMA4A	4.25993e-45	1.74699	14.2424	83.0857	1.74699	102.167
GSTM3	6.23173e-45	2.38485	14.2157	90.0527	2.38485	101.787
POU3F1	1.6067e-44	2.70026	14.149	92.985	2.70026	100.84
PDCD4	1.6846e-44	0.689187	14.1456	38.9501	0.689187	100.792
PMF1	1.82794e-44	1.2847	14.1398	69.4231	1.2847	100.711
NIPAL2	2.55521e-44	1.53442	14.1161	76.2384	1.53442	100.376
LIME1	3.01992e-44	1.46428	14.1042	75.751	1.46428	100.209
LAMB3	3.25594e-44	1.06404	14.0989	65.2605	1.06404	100.133
TXN	3.45956e-44	0.339128	14.0946	3.08405	0.339128	100.073
SPOCK3	1.64411e-43	1.98733	13.9835	87.7277	1.98733	98.514
SLITRK6	3.20126e-43	1.06058	13.9357	63.1671	1.06058	97.8476
LAMA5	3.7861e-43	1.45082	13.9237	77.2691	1.45082	97.6798
UBE2S	4.08778e-43	0.974652	13.9181	54.3305	0.974652	97.6032
PPARGC1A	4.49181e-43	2.35059	13.9113	89.5334	2.35059	97.5089
HNRNPA0	8.61354e-43	0.538911	13.8645	31.1441	0.538911	96.8578
KDELR1	1.65386e-42	0.479442	13.8174	28.0121	0.479442	96.2055
IKBIP	1.98058e-42	1.75171	13.8044	83.8287	1.75171	96.0252
CDH3	2.96857e-42	1.91583	13.775	85.922	1.91583	95.6205
IFRD1	3.98354e-42	1.2424	13.7536	67.1301	1.2424	95.3264
PLEKHH1	5.88856e-42	1.67976	13.7253	79.5382	1.67976	94.9356
NABP1	7.11115e-42	1.96407	13.7115	84.6037	1.96407	94.7469
FRMD4B	9.13532e-42	1.23686	13.6932	70.4219	1.23686	94.4964
LGALS7	1.38914e-41	3.03671	13.6626	92.7453	3.03671	94.0773
SLC9A9	2.1726e-41	2.30601	13.6297	90.7718	2.30601	93.6301
METRNL	2.41964e-41	1.60247	13.6218	82.3346	1.60247	93.5224
TLR5	2.59601e-41	1.37698	13.6166	70.9891	1.37698	93.452
CAPN1	5.56538e-41	0.77215	13.5605	45.7175	0.77215	92.6894
DSC3	9.39212e-41	2.56415	13.5219	92.7613	2.56415	92.1661
MDFI	2.42281e-40	2.5809	13.4516	93.3205	2.5809	91.2185
TSKU	2.5136e-40	2.04446	13.4489	86.4493	2.04446	91.1817
PPP1R15A	3.35396e-40	0.461347	13.4274	18.1927	0.461347	90.8933
RNF39	3.59727e-40	1.63852	13.4222	79.2346	1.63852	90.8232
GRN	4.77886e-40	1.05987	13.401	65.0847	1.05987	90.5392
CA8	5.53441e-40	2.04294	13.39	85.3148	2.04294	90.3924
GAS1	5.79224e-40	4.02284	13.3866	94.9185	4.02284	90.3469
ZYX	9.68551e-40	2.33978	13.348	90.4922	2.33978	89.8328
RNF207	1.0304e-39	1.63119	13.3433	83.5331	1.63119	89.7709
CCN1	1.2399e-39	1.26961	13.3294	63.4947	1.26961	89.5858
NUAK1	1.57929e-39	1.90231	13.3113	87.3282	1.90231	89.3438
PLEKHA1	2.05213e-39	1.03402	13.2915	62.7437	1.03402	89.0819
ARGLU1	4.46015e-39	0.348158	13.2329	11.8888	0.348158	88.3056
BX890604.2	4.49651e-39	1.91821	13.2323	86.8888	1.91821	88.2975
ZFYVE21	4.95973e-39	0.741177	13.2248	45.9332	0.741177	88.1995
LSM2	5.20789e-39	0.919701	13.2211	56.8472	0.919701	88.1506
EDIL3	7.14548e-39	3.29567	13.1971	94.7267	3.29567	87.8343
CEP68	7.66171e-39	1.39387	13.1918	75.1119	1.39387	87.7646
CDC42EP2	8.52754e-39	1.9269	13.1837	85.5066	1.9269	87.6575
RNF24	8.74055e-39	1.64975	13.1818	81.5596	1.64975	87.6328
ITGA6	1.47566e-38	2.26187	13.142	88.9422	2.26187	87.1091
UPK3BL1	1.81675e-38	1.46217	13.1261	76.8057	1.46217	86.9012
LAPTM4B	1.86843e-38	1.39277	13.1239	78.0441	1.39277	86.8731
KRT6A	2.40329e-38	3.2471	13.1046	93.2566	3.2471	86.6214
HAUS4	3.26677e-38	1.10253	13.0811	65.2445	1.10253	86.3144
ALDH3A2	6.41048e-38	0.669579	13.0296	40.3084	0.669579	85.6403
PPFIBP1	1.36891e-37	2.16548	12.9712	89.9728	2.16548	84.8816
PKIA	1.4768e-37	2.49611	12.9654	92.4656	2.49611	84.8058
ASCL2	1.56617e-37	1.40713	12.9608	79.65	1.40713	84.747
CYP2S1	1.85351e-37	1.59957	12.9478	81.9591	1.59957	84.5786
MCL1	2.20678e-37	0.636532	12.9343	37.3122	0.636532	84.4041
OSBPL1A	3.065e-37	0.902126	12.9089	53.9709	0.902126	84.0756
TLN1	3.53206e-37	0.934464	12.898	59.4359	0.934464	83.9338
FBN1	4.03048e-37	3.00225	12.8877	93.1448	3.00225	83.8018
LGALS8	8.41102e-37	0.855428	12.8305	53.2758	0.855428	83.0661
TRA2B	1.10154e-36	0.639557	12.8094	40.2365	0.639557	82.7964
BCL2	1.35023e-36	1.82296	12.7935	87.4161	1.82296	82.5928
ICAM4	1.45255e-36	2.44991	12.7877	92.7453	2.44991	82.5197
RND3	1.47728e-36	0.570879	12.7864	32.79	0.570879	82.5029
CHPT1	1.80219e-36	0.95953	12.7708	61.3535	0.95953	82.3041
COMMD6	1.98327e-36	0.282213	12.7633	8.66091	0.282213	82.2083
FAF1	2.24137e-36	0.979589	12.7537	58.8846	0.979589	82.086
PTPN12	2.83118e-36	1.18004	12.7353	69.4791	1.18004	81.8524
CALML3	3.57663e-36	3.69031	12.717	94.7747	3.69031	81.6186
C19orf48	3.69128e-36	2.0486	12.7145	87.8236	2.0486	81.5871
RBBP8	4.04074e-36	1.31374	12.7073	72.1956	1.31374	81.4966
CRTAP	4.12381e-36	1.54904	12.7056	80.7047	1.54904	81.4763
OST4	5.01342e-36	0.301445	12.6902	12.5759	0.301445	81.2809
HCAR3	5.49404e-36	2.51959	12.6829	90.6999	2.51959	81.1894
ARF4	5.88006e-36	0.509208	12.6776	30.0975	0.509208	81.1215
NPPC	8.33669e-36	1.84087	12.6501	92.0262	1.84087	80.7724
TCEAL2	1.26356e-35	2.19258	12.6172	92.8172	2.19258	80.3565
LAMTOR1	1.33117e-35	0.623302	12.613	40.7798	0.623302	80.3044
GABARAPL1	1.6598e-35	1.36618	12.5955	75.6951	1.36618	80.0838
PTPRE	2.33478e-35	1.66462	12.5684	85.0112	1.66462	79.7426
RPP21	5.2172e-35	0.746714	12.5043	48.1464	0.746714	78.9385
FERMT2	6.3633e-35	1.72868	12.4885	85.0032	1.72868	78.7399
EPHA4	6.77487e-35	2.08273	12.4834	88.1352	2.08273	78.6773
MYCBP2	8.81061e-35	0.73254	12.4624	47.2675	0.73254	78.4145
INKA1	1.18023e-34	2.96305	12.4389	94.4231	2.96305	78.1222
TCF7L1	1.24542e-34	1.31403	12.4346	76.3023	1.31403	78.0684
SOX15	1.49147e-34	1.4706	12.42	79.9457	1.4706	77.8881
MAST4	1.97018e-34	0.835955	12.3975	52.7804	0.835955	77.6098
TNFRSF18	1.98988e-34	2.3797	12.3967	92.9131	2.3797	77.5998
CYP2W1	2.20683e-34	1.93144	12.3883	90.1806	1.93144	77.4963
RAC3	2.69918e-34	2.30893	12.3721	91.0754	2.30893	77.2949
TMEM241	4.90949e-34	1.50371	12.3237	76.1745	1.50371	76.6967
CTTNBP2NL	6.06453e-34	1.10541	12.3066	68.6721	1.10541	76.4854
SLC6A14	6.46634e-34	0.965982	12.3013	63.8383	0.965982	76.4213
SNHG1	7.42512e-34	1.95222	12.29	87.6638	1.95222	76.283
HOMER3	7.44681e-34	2.1425	12.2898	90.4522	2.1425	76.2801
CAPNS2	8.4003e-34	3.07052	12.28	93.8958	3.07052	76.1596
DDX21	1.1382e-33	0.727195	12.2553	45.5337	0.727195	75.8559
TPBG	1.21007e-33	1.1301	12.2502	71.1889	1.1301	75.7946
LRRC2	1.51106e-33	2.91781	12.2321	94.4791	2.91781	75.5725
P4HB	2.01768e-33	0.623128	12.2083	40.9636	0.623128	75.2834
CCDC85B	2.50313e-33	0.862723	12.1907	57.5344	0.862723	75.0678
DNAJC21	2.69544e-33	0.686913	12.1845	45.6136	0.686913	74.9937
PER3	3.46311e-33	1.03664	12.164	64.5733	1.03664	74.7431
COL4A6	3.6879e-33	2.12099	12.1588	92.21	2.12099	74.6803
LPP	4.94527e-33	0.63502	12.1346	42.7852	0.63502	74.3869
DIPK2A	9.24368e-33	1.12444	12.0829	68.1288	1.12444	73.7614
ARHGEF19	9.26232e-33	2.10634	12.0827	90.2525	2.10634	73.7594
PPP1R13L	1.00917e-32	1.93463	12.0756	88.0952	1.93463	73.6736
ATP5PO	1.07651e-32	0.300906	12.0701	16.2512	0.300906	73.609
MYH9	1.09435e-32	0.892172	12.0687	57.806	0.892172	73.5926
MSN	1.17115e-32	1.58408	12.0631	84.0524	1.58408	73.5247
LGALS7B	1.26468e-32	2.71975	12.0567	93.1847	2.71975	73.4479
CDH11	1.37607e-32	2.61966	12.0497	94.1355	2.61966	73.3635
TNC	2.31149e-32	2.38174	12.0066	91.7306	2.38174	72.8448
DNAJB1	2.53258e-32	0.579334	11.9989	31.7274	0.579334	72.7535
TIMP1	3.3554e-32	0.590427	11.9754	41.7066	0.590427	72.4722
HMGB3	5.34406e-32	0.597193	11.9366	42.186	0.597193	72.0067
ETS1	5.39056e-32	2.0303	11.9358	90.3883	2.0303	71.9981
DBN1	6.07864e-32	2.47724	11.9258	92.5376	2.47724	71.8779
ISLR	9.49703e-32	2.0964	11.8883	92.6973	2.0964	71.4317
HS6ST1	1.15297e-31	1.74124	11.872	84.9473	1.74124	71.2378
GJB3	1.17037e-31	2.17238	11.8707	89.6373	2.17238	71.2228
KDSR	1.2384e-31	0.809962	11.8659	52.9722	0.809962	71.1663
MARVELD1	1.40942e-31	2.35957	11.855	94.1035	2.35957	71.037
SNRPB	1.76403e-31	0.486558	11.8361	33.3333	0.486558	70.8125
SERPINB7	2.38141e-31	2.30703	11.8108	89.5334	2.30703	70.5124
SLC9A3R1	3.51527e-31	0.484944	11.7776	33.2854	0.484944	70.123
TFCP2L1	3.86964e-31	1.83188	11.7695	88.1032	1.83188	70.027
BCL7C	4.21871e-31	0.779554	11.762	52.9722	0.779554	69.9406
NT5C	5.72502e-31	0.572231	11.7361	39.6373	0.572231	69.6353
NUDT8	7.09181e-31	1.17368	11.7178	69.8066	1.17368	69.4212
TNS1	7.51195e-31	1.29683	11.7129	81.4717	1.29683	69.3636
ITPRIPL1	8.0961e-31	3.08039	11.7065	94.0396	3.08039	69.2888
SIPA1	8.09884e-31	1.93139	11.7065	89.038	1.93139	69.2884
VAV3	1.00989e-30	1.11985	11.6875	66.3551	1.11985	69.0677
BMP7	1.34127e-30	2.51736	11.6631	93.6401	2.51736	68.7839
EFNB2	1.46222e-30	1.38428	11.6556	78.8591	1.38428	68.6976
CX3CL1	1.48306e-30	0.8372	11.6544	57.9179	0.8372	68.6834
PMVK	1.87375e-30	0.740647	11.6344	51.6539	0.740647	68.4496
AC025154.2	1.88086e-30	1.04752	11.634	68.001	1.04752	68.4458
SNHG17	2.3806e-30	1.58852	11.6137	83.9645	1.58852	68.2102
ZC3H12A	2.54883e-30	1.29526	11.6078	71.117	1.29526	68.1419
C16orf74	2.97327e-30	2.12177	11.5946	92.4656	2.12177	67.9879
GOLIM4	3.9215e-30	1.24434	11.5707	75.4954	1.24434	67.7111
LGALSL	4.35657e-30	2.07484	11.5616	87.8156	2.07484	67.6059
SPCS2	4.69388e-30	0.292568	11.5552	16.7466	0.292568	67.5313
H19	5.75406e-30	3.7349	11.5376	95.286	3.7349	67.3276
HEBP1	8.08243e-30	1.22476	11.5081	75.8949	1.22476	66.9879
DKK3	8.48326e-30	1.99022	11.5039	93.6801	1.99022	66.9395
JUND	9.15905e-30	0.331254	11.4973	7.62224	0.331254	66.8628
RRAS	9.60523e-30	1.27347	11.4931	76.6059	1.27347	66.8152
TNNT3	1.1376e-29	1.61881	11.4784	79.65	1.61881	66.646
TAF1D	1.2973e-29	0.5871	11.4669	40.6999	0.5871	66.5147
TCEA3	1.42609e-29	0.857924	11.4587	61.3774	0.857924	66.42
GMNN	1.90964e-29	1.32975	11.4332	75.5753	1.32975	66.1281
ACSL4	2.30089e-29	1.59002	11.4168	83.0297	1.59002	65.9417
LDHB	2.32327e-29	0.202285	11.416	4.72995	0.202285	65.932
ANKRD11	2.64824e-29	0.471114	11.4045	32.031	0.471114	65.8011
LPCAT2	2.6823e-29	1.70421	11.4034	87.8396	1.70421	65.7883
AC093673.1	3.79366e-29	2.57817	11.373	93.3445	2.57817	65.4416
TMEM159	3.83908e-29	1.27911	11.3719	76.2304	1.27911	65.4297
LTBP3	4.40872e-29	1.01132	11.3597	67.154	1.01132	65.2914
PALM	6.35396e-29	2.54233	11.3275	92.5695	2.54233	64.9259
SEMA3F	7.32404e-29	1.78946	11.315	85.7063	1.78946	64.7838
IER5L	8.27919e-29	1.09497	11.3041	68.1767	1.09497	64.6612
PLCH2	8.96404e-29	2.20579	11.297	91.7306	2.20579	64.5817
IL6ST	1.02051e-28	0.630601	11.2855	44.519	0.630601	64.4521
GPR155	1.48719e-28	1.36451	11.252	85.7542	1.36451	64.0755
CDCA7L	1.50898e-28	1.54248	11.2507	86.8488	1.54248	64.0609
TNKS1BP1	2.02369e-28	1.59407	11.2246	83.581	1.59407	63.7675
EDF1	2.05801e-28	0.200955	11.223	8.39725	0.200955	63.7506
CREG1	2.27727e-28	1.0602	11.214	68.5762	1.0602	63.6494
EIF4A2	2.76445e-28	0.240196	11.1967	12.4241	0.240196	63.4555
COL7A1	2.85464e-28	1.92156	11.1937	93.5842	1.92156	63.4234
TMEM132A	2.95007e-28	2.38107	11.1908	91.8185	2.38107	63.3906
UBE2I	3.20114e-28	0.641453	11.1835	46.2448	0.641453	63.3089
APLP2	3.60736e-28	0.253763	11.1728	12.0725	0.253763	63.1894
EFS	3.854e-28	2.69715	11.1669	93.1847	2.69715	63.1233
ELN	4.15511e-28	1.90169	11.1602	91.7705	1.90169	63.048
GPI	4.78859e-28	1.00277	11.1474	66.4589	1.00277	62.9061
CYP2J2	5.18303e-28	0.999309	11.1403	67.3378	0.999309	62.827
COMTD1	6.14243e-28	1.2014	11.125	72.5951	1.2014	62.6572
AL590226.2	7.0374e-28	2.57652	11.1128	92.218	2.57652	62.5211
BOC	7.38847e-28	1.87521	11.1083	91.5468	1.87521	62.4725
THSD7A	9.18355e-28	2.10889	11.0887	90.4203	2.10889	62.255
MXRA7	1.12412e-27	0.875024	11.0704	63.0074	0.875024	62.0528
DDIT4	1.66346e-27	0.654308	11.0349	38.3829	0.654308	61.6609
CHI3L1	1.79434e-27	3.65051	11.028	95.1422	3.65051	61.5852
ISOC2	2.18727e-27	0.801325	11.0099	55.7446	0.801325	61.3871
HNRNPU	2.42465e-27	0.231203	11.0006	9.5318	0.231203	61.2841
AP2M1	2.67186e-27	0.504922	10.9917	36.4094	0.504922	61.187
HACD1	3.11213e-27	2.40205	10.9778	93.8479	2.40205	61.0345
TIMP3	3.29563e-27	2.43476	10.9726	94.3512	2.43476	60.9772
ADRB2	3.33693e-27	1.5002	10.9714	81.216	1.5002	60.9647
MFAP2	3.61408e-27	2.09574	10.9641	92.5136	2.09574	60.885
PPL	3.96913e-27	0.994419	10.9555	64.5813	0.994419	60.7913
AIP	5.48618e-27	1.15176	10.9259	75.2717	1.15176	60.4676
CHMP3	6.95532e-27	0.411304	10.9043	30.1454	0.411304	60.2303
TSPAN8	8.39253e-27	0.497806	10.8871	56.232	0.497806	60.0425
FAM49B	9.36559e-27	1.11665	10.877	70.9492	1.11665	59.9328
PMEPA1	1.25823e-26	1.69231	10.8498	89.1659	1.69231	59.6375
TMED3	1.98882e-26	0.844524	10.8076	60.3707	0.844524	59.1797
NFAT5	2.16379e-26	0.730525	10.7998	53.5634	0.730525	59.0954
HEXIM1	2.48868e-26	1.07099	10.7868	69.3353	1.07099	58.9555
SEMA4B	2.53793e-26	1.31463	10.785	77.6047	1.31463	58.9359
CKAP2	2.65409e-26	1.94158	10.7809	88.1272	1.94158	58.8911
NHP2	2.69127e-26	0.534911	10.7796	39.3656	0.534911	58.8772
MPP6	2.71926e-26	1.83741	10.7786	90.62	1.83741	58.8669
MGAT4B	2.86886e-26	1.06847	10.7736	68.6641	1.06847	58.8133
SARS	2.89237e-26	0.718752	10.7729	53.132	0.718752	58.8051
LTB4R	5.47097e-26	1.50096	10.7137	85.5944	1.50096	58.1678
THAP9-AS1	5.83473e-26	1.478	10.7076	81.5836	1.478	58.1034
SOX7	7.32888e-26	2.7691	10.6863	94.4711	2.7691	57.8754
GJB5	8.1359e-26	1.67007	10.6764	85.0511	1.67007	57.7709
FRAT2	8.49339e-26	1.13594	10.6724	70.6296	1.13594	57.7279
CDC42EP4	8.65531e-26	0.898669	10.6706	59.7555	0.898669	57.709
FOXE1	1.30171e-25	2.38374	10.6324	94.3832	2.38374	57.3009
AKR1A1	1.52128e-25	0.334975	10.6177	22.3394	0.334975	57.1451
SIPA1L2	1.58149e-25	1.83527	10.614	87.3282	1.83527	57.1063
MIR22HG	1.70054e-25	0.959355	10.6072	59.2522	0.959355	57.0337
MRPS12	2.36484e-25	0.833767	10.5761	60.0352	0.833767	56.7039
LINC02762	6.19959e-25	1.27916	10.4844	73.2822	1.27916	55.7401
FAM89B	8.30204e-25	0.995382	10.4566	70.0144	0.995382	55.4481
GJB2	8.71913e-25	2.23074	10.4519	92.6734	2.23074	55.3991
CLCA4	1.13451e-24	2.08799	10.4267	91.1713	2.08799	55.1358
C1orf122	1.13633e-24	0.705484	10.4265	53.8511	0.705484	55.1342
SERPINB10	1.18001e-24	2.29394	10.4229	91.4829	2.29394	55.0965
SNHG12	1.22617e-24	1.22936	10.4192	78.2918	1.22936	55.0581
CIB2	1.35735e-24	1.9406	10.4095	90.5321	1.9406	54.9565
CFTR	1.64661e-24	1.78682	10.3909	87.0006	1.78682	54.7633
EFHD1	1.7533e-24	2.29152	10.3848	91.1633	2.29152	54.7005
NGFR	1.78552e-24	2.66066	10.383	95.5337	2.66066	54.6823
PLEKHG3	1.79684e-24	2.04048	10.3824	91.1633	2.04048	54.676
RASD1	2.08596e-24	1.69145	10.368	85.2908	1.69145	54.5268
MAF1	2.37509e-24	0.937011	10.3555	67.2979	0.937011	54.397
LRATD1	2.60369e-24	0.757481	10.3466	53.9869	0.757481	54.3051
MAFF	3.13198e-24	0.848411	10.3288	56.1202	0.848411	54.1204
ZFP36L2	3.26184e-24	0.450245	10.3249	28.923	0.450245	54.0798
RDX	3.61888e-24	0.407621	10.3148	29.6261	0.407621	53.9759
TCEAL8	3.98663e-24	0.658648	10.3054	51.4701	0.658648	53.8791
EBPL	6.28796e-24	0.447316	10.2613	35.8102	0.447316	53.4234
LINC01133	9.45686e-24	1.3899	10.2216	81.1601	1.3899	53.0153
PIK3CD-AS2	9.72238e-24	1.62065	10.2189	87.4321	1.62065	52.9876
CRYBG1	1.06521e-23	1.10636	10.21	71.1809	1.10636	52.8963
ZNF385A	1.31979e-23	1.1768	10.189	76.526	1.1768	52.682
BLVRB	1.65062e-23	0.272928	10.1672	20.8693	0.272928	52.4583
LTBR	1.65236e-23	0.913512	10.167	66.2752	0.913512	52.4573
STX6	2.58166e-23	1.248	10.123	78.6034	1.248	52.011
SNHG16	2.61707e-23	0.49761	10.1217	39.9569	0.49761	51.9974
ARL4A	2.70024e-23	0.370621	10.1186	24.0812	0.370621	51.9661
LRIG3	5.18867e-23	0.969735	10.0539	68.6322	0.969735	51.313
TMED9	5.21739e-23	0.643183	10.0534	49.8642	0.643183	51.3075
EYA2	5.68216e-23	1.00627	10.0449	70.31	1.00627	51.2221
PROM2	6.07547e-23	1.89391	10.0382	88.3988	1.89391	51.1552
EPB41L2	6.22821e-23	1.11942	10.0357	77.6446	1.11942	51.1304
RBM25	6.61074e-23	0.279826	10.0297	20.6536	0.279826	51.0708
KRT8	7.65485e-23	0.208068	10.0151	5.64078	0.208068	50.9241
IER5	9.00986e-23	0.868945	9.99872	61.6411	0.868945	50.7611
TOMM7	1.23005e-22	0.152286	9.96752	3.29179	0.152286	50.4498
TLE3	1.24503e-22	1.07889	9.96629	74.9121	1.07889	50.4377
HADHA	1.30692e-22	0.418736	9.9614	31.4717	0.418736	50.3892
NTF3	1.41195e-22	2.67034	9.95361	95.4378	2.67034	50.3119
TSPYL2	1.89438e-22	1.17518	9.92413	76.8456	1.17518	50.018
AC244153.1	1.96447e-22	1.67778	9.92038	88.4068	1.67778	49.9817
AC036176.3	2.13571e-22	2.29538	9.91194	90.7958	2.29538	49.8981
CHRAC1	2.29757e-22	1.05709	9.90456	73.9613	1.05709	49.825
DSG2	2.75155e-22	0.845457	9.88637	62.9754	0.845457	49.6447
ACY1	2.88636e-22	1.43035	9.88143	83.3174	1.43035	49.5969
NDRG1	3.25018e-22	1.62308	9.86939	90.0128	1.62308	49.4782
EFNA1	3.41141e-22	0.794093	9.8645	56.7354	0.794093	49.4297
PLXDC2	3.89671e-22	1.86414	9.85097	93.4164	1.86414	49.2967
RAB34	4.00061e-22	0.843573	9.84825	64.0061	0.843573	49.2704
SPINK5	4.92108e-22	1.4566	9.82729	89.1898	1.4566	49.0633
NFKBIZ	7.59808e-22	0.573905	9.78304	39.0141	0.573905	48.629
F2R	7.95569e-22	2.02816	9.77831	92.3778	2.02816	48.583
CCDC115	8.21913e-22	0.859195	9.77497	66.403	0.859195	48.5504
CLDND1	8.93778e-22	1.01945	9.76643	72.1237	1.01945	48.4666
HSPA9	1.1748e-21	0.422125	9.73855	32.9019	0.422125	48.1932
LINC01578	1.43102e-21	0.281132	9.71823	23.442	0.281132	47.9959
EPHB4	1.90166e-21	2.02611	9.68909	92.21	2.02611	47.7116
HSD17B10	1.93656e-21	0.794556	9.6872	61.5452	0.794556	47.6934
TCEAL4	1.97199e-21	0.400042	9.68528	31.1361	0.400042	47.6752
UQCRC2	2.51333e-21	0.408721	9.66021	33.9885	0.408721	47.4327
ARG2	2.53059e-21	1.41984	9.65949	83.7888	1.41984	47.4258
ASS1	2.65026e-21	0.882466	9.65468	73.8335	0.882466	47.3796
LEPR	2.78684e-21	2.08155	9.6495	92.7693	2.08155	47.3294
MYO1C	2.86882e-21	1.26546	9.64648	82.031	1.26546	47.3004
COMT	2.91687e-21	0.276706	9.64475	21.109	0.276706	47.2838
JDP2	3.08815e-21	0.948462	9.63884	68.0729	0.948462	47.2267
CEBPB	3.36785e-21	0.255475	9.62986	15.5401	0.255475	47.14
COPZ2	4.40688e-21	2.3455	9.60195	92.9211	2.3455	46.8711
PACSIN3	5.2378e-21	1.75501	9.58386	89.9489	1.75501	46.6984
IFITM2	6.86287e-21	0.902797	9.55562	70.4458	0.902797	46.4282
TNFRSF12A	7.06599e-21	0.985457	9.55255	67.7772	0.985457	46.399
MYADM	1.07421e-20	0.929282	9.5087	59.4839	0.929282	45.9801
CYP2A13	1.07458e-20	1.42104	9.50864	82.7181	1.42104	45.9798
S100A9	1.32739e-20	0.813781	9.48643	71.6363	0.813781	45.7685
PRPF38B	1.374e-20	0.517914	9.48273	42.4257	0.517914	45.734
KITLG	1.47435e-20	1.15537	9.47523	79.6101	1.15537	45.6635
KLK10	1.4953e-20	1.42611	9.47373	82.6862	1.42611	45.6494
PGAM1	1.54064e-20	0.718482	9.47054	55.7686	0.718482	45.6195
TCF4	1.78246e-20	0.544888	9.45512	44.0636	0.544888	45.4737
RBMX	1.85023e-20	0.353627	9.45119	28.6833	0.353627	45.4364
FGFR2	2.00316e-20	1.22361	9.44278	80.449	1.22361	45.357
PLAT	3.43871e-20	3.47976	9.38559	95.4698	3.47976	44.8166
RCC2	3.96789e-20	1.09281	9.37029	75.4075	1.09281	44.6735
AC106795.2	4.94696e-20	1.64982	9.34679	87.0646	1.64982	44.4529
NME4	5.55475e-20	1.24171	9.33437	79.4104	1.24171	44.337
FBXO9	5.59056e-20	0.748763	9.33367	58.5091	0.748763	44.3306
LGALS3BP	5.73488e-20	0.418358	9.33094	34.4679	0.418358	44.3051
NIPSNAP1	6.90035e-20	1.46203	9.31107	86.4174	1.46203	44.1201
GLI3	7.23797e-20	1.17794	9.30589	80.489	1.17794	44.0724
ABCC9	9.57151e-20	2.47303	9.27585	94.1675	2.47303	43.7929
MTRNR2L12	9.90989e-20	0.315696	9.27213	0.151806	0.315696	43.7582
PM20D2	1.06779e-19	1.25499	9.26399	81.1202	1.25499	43.6835
VSNL1	1.15425e-19	2.18067	9.2556	94.9585	2.18067	43.6057
LGALS1	1.15876e-19	0.962161	9.25516	74.201	0.962161	43.6018
CCM2	1.19181e-19	1.11465	9.25213	76.9735	1.11465	43.5736
PRRC2C	1.29763e-19	0.218162	9.24294	16.3311	0.218162	43.4886
TMEM14C	1.64266e-19	0.244239	9.21741	21.3407	0.244239	43.2528
MGST2	1.65013e-19	0.324057	9.2169	27.5727	0.324057	43.2483
CYBRD1	1.88071e-19	1.86838	9.20281	91.1074	1.86838	43.1175
BARD1	1.94623e-19	1.01057	9.19908	71.0451	1.01057	43.0832
H2AFZ	2.08086e-19	0.270869	9.19184	20.3579	0.270869	43.0163
ANKH	2.29511e-19	1.97169	9.1812	94.1515	1.97169	42.9183
ARSJ	3.08301e-19	1.75566	9.14907	91.0275	1.75566	42.6232
EXOSC5	3.68563e-19	1.40662	9.12968	84.4679	1.40662	42.4447
UNG	4.08072e-19	1.76465	9.11845	90.4442	1.76465	42.3428
GSAP	5.57065e-19	1.39452	9.08421	84.1962	1.39452	42.0316
RBMS3	5.81612e-19	1.31101	9.07947	83.6689	1.31101	41.9885
DAB2IP	6.53604e-19	1.52815	9.06663	87.8396	1.52815	41.8718
EDARADD	6.78177e-19	1.35195	9.06256	84.0844	1.35195	41.8349
CNBP	7.66595e-19	0.230509	9.04889	22.3794	0.230509	41.7123
PTPRG	8.21136e-19	2.04069	9.04128	93.2806	2.04069	41.6436
SERTAD3	8.36184e-19	0.82942	9.03927	61.9447	0.82942	41.6254
CTSF	8.99394e-19	1.40642	9.03125	85.922	1.40642	41.5526
NAB2	1.00034e-18	1.8657	9.01945	91.395	1.8657	41.4462
JPT1	1.32929e-18	0.367829	8.98805	33.1975	0.367829	41.1619
DEFB1	1.39147e-18	1.95489	8.98298	87.4161	1.95489	41.1162
NFIC	1.5007e-18	0.23937	8.97446	22.8028	0.23937	41.0406
TMEM43	1.55025e-18	1.23735	8.97086	84.6836	1.23735	41.0081
IRS2	1.56646e-18	0.781093	8.96969	64.046	0.781093	40.9977
TPD52L1	1.63627e-18	1.45216	8.96474	85.8261	1.45216	40.9541
TP53	1.68433e-18	1.47386	8.9615	86.0658	1.47386	40.9252
RERG	1.696e-18	2.49088	8.96071	94.4311	2.49088	40.9183
TMEM109	1.71449e-18	0.960609	8.95949	71.2049	0.960609	40.9074
CD320	2.2965e-18	1.35026	8.92681	85.4267	1.35026	40.6151
TPRG1	2.69264e-18	2.11958	8.90913	94.8066	2.11958	40.456
PLIN2	3.10001e-18	1.75697	8.89332	90.8677	1.75697	40.3151
TLE2	3.10847e-18	1.23857	8.893	82.9978	1.23857	40.3124
ITGB5	3.94894e-18	0.958522	8.86607	71.5964	0.958522	40.0731
KNOP1	3.94894e-18	0.760119	8.86605	62.3682	0.760119	40.0731
ABCC3	4.10392e-18	1.79655	8.86169	92.0901	1.79655	40.0346
CDCA4	4.1072e-18	1.86748	8.86157	90.588	1.86748	40.0338
ZBTB44	4.15843e-18	0.553397	8.86014	47.2116	0.553397	40.0214
MZT2A	4.67828e-18	0.551941	8.84685	47.5791	0.551941	39.9036
ZNF131	4.82602e-18	0.870625	8.84333	68.2007	0.870625	39.8725
MTUS1	5.53424e-18	0.617822	8.8279	51.1505	0.617822	39.7356
PDK3	5.74501e-18	1.41261	8.82364	83.9805	1.41261	39.6982
SLC16A11	5.94334e-18	1.05209	8.81979	73.8255	1.05209	39.6643
TFRC	6.70787e-18	0.982797	8.80611	73.8335	0.982797	39.5433
TTC19	7.67118e-18	0.635813	8.79097	55.1694	0.635813	39.4091
CPXM2	7.9671e-18	2.83072	8.78664	96.2049	2.83072	39.3712
EFNB1	8.23021e-18	1.8228	8.78294	91.6587	1.8228	39.3387
SELENOM	1.07949e-17	0.458333	8.75224	40.66	0.458333	39.0675
C9orf16	1.12859e-17	0.262606	8.74712	19.0316	0.262606	39.023
EFEMP2	1.16123e-17	1.44997	8.74388	88.3988	1.44997	38.9945
ITGB1	1.27681e-17	0.293098	8.73298	27.325	0.293098	38.8996
PRSS8	1.28661e-17	1.57632	8.73209	87.9434	1.57632	38.8919
LINC01503	1.28835e-17	1.52675	8.73192	86.1457	1.52675	38.8906
KISS1	1.33566e-17	2.01387	8.72776	93.3445	2.01387	38.8545
NTF4	1.4171e-17	1.73616	8.72089	92.6174	1.73616	38.7953
BCL11B	1.60303e-17	1.53809	8.7068	92.6494	1.53809	38.6721
RASSF8	2.04333e-17	1.12934	8.67899	82.1508	1.12934	38.4294
ARMCX3	2.04468e-17	0.784127	8.67888	65.8517	0.784127	38.4287
DSP	2.31507e-17	0.25543	8.66462	17.5535	0.25543	38.3045
FLOT2	2.68879e-17	0.952723	8.64741	72.8747	0.952723	38.1549
IRF6	2.71328e-17	0.570755	8.64635	46.8041	0.570755	38.1458
CELSR2	2.79045e-17	1.38426	8.64312	85.0352	1.38426	38.1177
SRRM1	3.40874e-17	0.177686	8.62006	12.4081	0.177686	37.9176
PLD3	3.74308e-17	0.617506	8.60926	52.4449	0.617506	37.824
CTDSP1	4.47207e-17	0.938644	8.58859	75.1918	0.938644	37.6461
ITGA9-AS1	4.51957e-17	1.73372	8.58732	91.1873	1.73372	37.6355
C20orf27	5.71198e-17	1.48306	8.56007	87.4401	1.48306	37.4014
CKAP4	7.05068e-17	0.980892	8.53549	74.4407	0.980892	37.1908
AJUBA	7.08882e-17	1.50958	8.53484	91.411	1.50958	37.1854
MLF2	7.54098e-17	0.401292	8.52756	37.6238	0.401292	37.1236
CAMK2B	8.34134e-17	3.44329	8.51576	95.8533	3.44329	37.0227
LAMB2	8.72867e-17	1.129	8.5104	81.7194	1.129	36.9773
SNAI2	9.19141e-17	2.14769	8.50438	95.5976	2.14769	36.9257
LUC7L3	9.52717e-17	0.275129	8.50017	24.1691	0.275129	36.8898
MTRNR2L1	9.65248e-17	0.188186	8.49857	1.54203	0.188186	36.8767
PGK1	9.841e-17	0.269704	8.49625	27.8204	0.269704	36.8574
ARHGEF16	1.07402e-16	1.61231	8.48599	91.435	1.61231	36.77
PRXL2A	1.13529e-16	0.453791	8.47951	39.3177	0.453791	36.7145
GSTK1	1.18767e-16	0.263712	8.47414	25.1678	0.263712	36.6694
PDIA6	1.21663e-16	0.219527	8.47128	21.2368	0.219527	36.6453
DEF6	1.29974e-16	1.61942	8.46349	88.8942	1.61942	36.5792
PCYOX1	1.40217e-16	0.880588	8.45456	69.0716	0.880588	36.5033
WASF2	1.46358e-16	0.228033	8.44951	22.4193	0.228033	36.4605
UPP1	1.52655e-16	2.04679	8.44454	93.6881	2.04679	36.4184
ACER3	1.9357e-16	1.20056	8.41663	81.1601	1.20056	36.1809
NFIX	1.93877e-16	0.476818	8.41642	44.2314	0.476818	36.1793
SUCLG1	1.97067e-16	0.449851	8.41446	40.4842	0.449851	36.163
PAPPA	2.04368e-16	2.19394	8.41011	91.9383	2.19394	36.1266
NDUFA11	2.08134e-16	0.186199	8.40795	15.2685	0.186199	36.1083
ZDHHC12	2.22209e-16	0.797296	8.40014	64.1499	0.797296	36.0429
ARMCX6	2.46551e-16	1.57541	8.3878	89.046	1.57541	35.939
MPHOSPH6	2.98056e-16	0.915836	8.36524	72.4033	0.915836	35.7493
RAB25	3.28998e-16	0.321204	8.35346	32.6222	0.321204	35.6505
ZFP36	3.46147e-16	0.425287	8.34733	24.8162	0.425287	35.5997
FAM102B	3.50292e-16	1.8921	8.3459	92.3538	1.8921	35.5878
IFNGR1	4.40946e-16	0.548288	8.31844	46.4765	0.548288	35.3576
IL1RAP	4.42173e-16	1.32355	8.31808	87.4561	1.32355	35.3548
TCEAL9	4.73697e-16	0.879241	8.30984	73.9773	0.879241	35.286
PRCP	4.90711e-16	1.48206	8.30557	87.9035	1.48206	35.2507
NPDC1	5.18721e-16	1.10728	8.29885	79.1307	1.10728	35.1952
THBD	5.23488e-16	2.74145	8.29772	95.35	2.74145	35.186
KMT2E	5.5394e-16	0.381532	8.29095	36.6411	0.381532	35.1295
DDB2	6.60293e-16	1.03758	8.26991	79.0348	1.03758	34.9538
PAX1	6.62138e-16	2.77195	8.26955	95.294	2.77195	34.9511
ZNF667-AS1	7.07241e-16	0.961474	8.26166	76.4382	0.961474	34.8852
SLC25A12	7.12272e-16	1.24532	8.26077	84.2362	1.24532	34.8781
LUZP1	7.579e-16	0.812696	8.25325	65.0128	0.812696	34.816
OLA1	7.8759e-16	0.521354	8.24861	46.5165	0.521354	34.7776
SOX4	8.33283e-16	0.397691	8.24169	33.5331	0.397691	34.7212
UNC119	9.60316e-16	1.47086	8.22443	87.496	1.47086	34.5793
HYKK	1.0243e-15	1.29775	8.21664	86.0738	1.29775	34.5148
NME1	1.5299e-15	0.617671	8.16781	53.5075	0.617671	34.1136
IFRD2	1.92153e-15	0.9889	8.14011	78.148	0.9889	33.8857
RAPGEF5	1.99253e-15	1.55578	8.13567	91.0594	1.55578	33.8494
SLC39A10	2.06926e-15	0.851762	8.13104	68.6162	0.851762	33.8116
OBSCN	2.13916e-15	1.49182	8.12699	90.5321	1.49182	33.7784
ANXA8	2.16817e-15	3.10494	8.12533	96.6842	3.10494	33.7649
AC104126.1	2.28748e-15	2.088	8.1188	94.5749	2.088	33.7113
NDRG2	2.45467e-15	0.550804	8.11009	49.249	0.550804	33.6408
INTS6	3.17084e-15	0.775482	8.07864	59.9632	0.775482	33.3848
PCDH20	3.20395e-15	1.29326	8.07733	84.5318	1.29326	33.3744
CXCL17	3.26104e-15	0.294383	8.07509	10.8901	0.294383	33.3567
NFE2L2	4.06836e-15	0.168432	8.04773	12.1684	0.168432	33.1355
SMARCA1	4.3892e-15	0.868112	8.03836	72.0678	0.868112	33.0596
CDCA7	4.78687e-15	3.14684	8.02752	96.3327	3.14684	32.9729
VTCN1	4.92698e-15	1.40424	8.02393	86.0898	1.40424	32.9441
HYAL2	4.95179e-15	1.069	8.02328	79.6181	1.069	32.939
PLEKHA5	5.14945e-15	0.1973	8.01845	19.6708	0.1973	32.8999
TSPAN12	5.29432e-15	1.24555	8.01502	83.8447	1.24555	32.8721
FAM120AOS	5.86896e-15	0.640976	8.00212	56.6635	0.640976	32.7691
PDPN	6.15289e-15	2.24928	7.99615	95.7494	2.24928	32.7219
TIMM13	6.24246e-15	0.372088	7.99434	36.3615	0.372088	32.7074
SCNN1B	6.47191e-15	0.90727	7.98982	78.9949	0.90727	32.6713
RRAS2	6.76417e-15	0.806792	7.98427	66.3551	0.806792	32.6271
HAP1	6.92246e-15	3.2654	7.98139	96.9639	3.2654	32.604
FMO3	8.28482e-15	0.989033	7.95904	78.2838	0.989033	32.4244
MAP3K5	8.64899e-15	1.1526	7.95363	82.4624	1.1526	32.3813
CKMT1A	9.0375e-15	1.58826	7.94799	88.8143	1.58826	32.3374
LOXL4	9.63149e-15	2.02005	7.94	95.1342	2.02005	32.2737
TSPAN14	9.75927e-15	0.890841	7.93831	70.7015	0.890841	32.2606
DDIT3	1.10244e-14	0.768558	7.92295	62.8795	0.768558	32.1387
NDUFV1	1.21612e-14	0.404854	7.91066	40.4283	0.404854	32.0405
NIFK	1.25787e-14	0.469033	7.90641	43.0888	0.469033	32.0068
ID3	1.2682e-14	0.8324	7.90537	68.5682	0.8324	31.9986
EIF3J	1.29432e-14	0.627663	7.9028	56.2081	0.627663	31.9782
AREG	1.35188e-14	1.23057	7.89733	65.7878	1.23057	31.9347
SH3BP1	1.48465e-14	1.5436	7.88551	91.2512	1.5436	31.841
GAS6	1.50423e-14	0.710663	7.88385	69.9345	0.710663	31.8279
AHR	1.50518e-14	0.601038	7.88375	54.0828	0.601038	31.8273
ZNF219	1.61197e-14	1.47522	7.8751	88.8702	1.47522	31.7587
SLC25A25	1.77969e-14	0.842115	7.86252	61.3854	0.842115	31.6598
APOBEC3C	1.89201e-14	1.06574	7.8547	79.7859	1.06574	31.5986
RTN2	1.89405e-14	2.0476	7.85454	92.8891	2.0476	31.5975
YWHAB	2.00141e-14	0.146829	7.84755	13.3829	0.146829	31.5423
CHD9	2.06845e-14	0.298524	7.84334	28.9949	0.298524	31.5094
TWF2	2.16081e-14	1.06034	7.83773	81.256	1.06034	31.4657
PRKAG2-AS1	2.32988e-14	2.1106	7.82808	93.4963	2.1106	31.3904
TXN2	2.54546e-14	0.4492	7.81677	42.7533	0.4492	31.3019
CENPX	2.64636e-14	0.564338	7.81179	52.8444	0.564338	31.263
EIF3I	2.75276e-14	0.442272	7.80672	44.503	0.442272	31.2236
MCC	2.90403e-14	1.30223	7.79993	85.8581	1.30223	31.1701
COBLL1	3.19587e-14	0.910835	7.78771	72.4672	0.910835	31.0743
SMAD7	3.43814e-14	1.27196	7.77834	85.8821	1.27196	31.0013
GLS	3.75404e-14	1.00973	7.76713	78.5954	1.00973	30.9134
BOD1	3.94271e-14	0.781358	7.76081	68.2247	0.781358	30.8643
C12orf45	4.4006e-14	0.744022	7.74669	62.8396	0.744022	30.7545
AC113383.1	4.41492e-14	3.03648	7.74625	96.7801	3.03648	30.7512
PCDH17	4.4724e-14	1.52459	7.74458	87.5999	1.52459	30.7383
PRELID1	4.50067e-14	0.293016	7.74376	30.7047	0.293016	30.732
UBTF	5.02004e-14	0.525537	7.72964	48.9853	0.525537	30.6228
MIDN	5.05756e-14	0.371867	7.72867	29.7299	0.371867	30.6153
ADGRG1	5.17174e-14	0.714148	7.7257	63.0473	0.714148	30.593
ZNF22	5.19725e-14	0.773396	7.72504	66.0515	0.773396	30.5881
FBXO17	5.55001e-14	1.71811	7.71657	92.5056	1.71811	30.5224
LETMD1	5.78017e-14	0.819724	7.71134	70.7095	0.819724	30.4818
CYP4F3	6.15843e-14	2.23245	7.7032	93.0649	2.23245	30.4184
JOSD1	6.78158e-14	0.851782	7.69067	70.1981	0.851782	30.322
LYPD3	7.69957e-14	2.3928	7.67413	94.519	2.3928	30.195
MIR222HG	8.43474e-14	1.73115	7.66228	90.0208	1.73115	30.1038
ARF6	8.51616e-14	0.432951	7.661	41.2832	0.432951	30.0942
LTC4S	8.82041e-14	0.742795	7.65641	63.3988	0.742795	30.0591
ANKRD9	9.10758e-14	0.910484	7.65222	74.0492	0.910484	30.0271
DMRT3	9.54918e-14	1.56386	7.6459	88.5347	1.56386	29.9797
UQCC2	1.09749e-13	0.327616	7.62775	32.6063	0.327616	29.8406
RARG	1.0987e-13	1.4283	7.62758	87.9275	1.4283	29.8395
TMEM9B	1.3306e-13	0.489303	7.60255	46.7322	0.489303	29.648
LINC02185	1.36017e-13	0.956716	7.59968	79.1627	0.956716	29.626
COX5B	1.40913e-13	0.131724	7.59505	3.80313	0.131724	29.5906
FRMD6	1.51927e-13	2.49969	7.58517	95.5737	2.49969	29.5154
PTPN2	1.53391e-13	0.616374	7.58387	58.1416	0.616374	29.5058
GNPTAB	1.59491e-13	0.800733	7.57871	67.5775	0.800733	29.4668
WSB1	1.70648e-13	0.273571	7.56981	27.1333	0.273571	29.3992
GOLT1A	1.7852e-13	2.23103	7.56379	94.7907	2.23103	29.3541
IL4R	2.00332e-13	0.980497	7.54869	78.0281	0.980497	29.2388
TMEM25	2.16445e-13	1.27708	7.53853	88.0553	1.27708	29.1614
QARS	2.16592e-13	0.622092	7.53842	58.2295	0.622092	29.1608
GDI2	2.20193e-13	0.424586	7.53619	42.3538	0.424586	29.1443
TP53I3	2.25942e-13	0.727753	7.53278	65.0767	0.727753	29.1185
C12orf29	2.26159e-13	1.02448	7.53263	80.465	1.02448	29.1175
AR	2.69633e-13	1.13893	7.50934	83.9885	1.13893	28.9417
SPRED2	2.76578e-13	1.54824	7.50596	89.5174	1.54824	28.9163
IFITM10	2.90381e-13	1.00024	7.4995	81.8233	1.00024	28.8676
RHOB	3.18845e-13	0.303262	7.48708	23.6258	0.303262	28.7741
PTGFR	3.46174e-13	0.859281	7.47615	70.1662	0.859281	28.6918
ASH1L	4.26473e-13	0.360546	7.44831	37.2403	0.360546	28.4832
PLEKHN1	4.30139e-13	2.99176	7.44713	96.2368	2.99176	28.4747
TESK2	4.55095e-13	1.58235	7.43963	90.7878	1.58235	28.4183
HSD17B2	5.06221e-13	2.05948	7.42538	92.9051	2.05948	28.3118
MYL9	5.17153e-13	0.948136	7.42251	82.8539	0.948136	28.2904
CDH7	5.38064e-13	2.28578	7.41712	96.1329	2.28578	28.2508
ACADVL	5.63373e-13	0.428245	7.41098	44.6548	0.428245	28.2048
ELL2	5.80306e-13	0.776274	7.40695	66.6187	0.776274	28.1752
VPS36	6.14312e-13	0.444917	7.39923	44.6948	0.444917	28.1183
CKMT1B	6.4899e-13	1.55843	7.39189	88.9501	1.55843	28.0634
MAPK13	6.98507e-13	1.0857	7.38193	81.4637	1.0857	27.9898
EHD2	7.40309e-13	2.3207	7.37409	95.278	2.3207	27.9317
CORO1C	9.07452e-13	1.45391	7.34661	88.6865	1.45391	27.7281
RAB3D	9.41936e-13	1.65649	7.34151	89.3976	1.65649	27.6908
RAB32	1.05483e-12	1.48309	7.3262	88.7424	1.48309	27.5776
MAGT1	1.06886e-12	0.913099	7.32435	75.4314	0.913099	27.5644
SREBF1	1.07138e-12	0.898151	7.32401	72.2755	0.898151	27.5621
SOWAHC	1.07852e-12	1.2254	7.32309	82.79	1.2254	27.5554
NRG2	1.09456e-12	1.4126	7.32109	89.3896	1.4126	27.5407
HMGN1	1.30526e-12	0.101733	7.2972	9.1403	0.101733	27.3646
HIST1H4C	1.43332e-12	0.520145	7.28444	47.5551	0.520145	27.271
LY6D	1.5505e-12	2.013	7.27373	91.8265	2.013	27.1924
MAOA	1.60798e-12	0.795086	7.26874	68.0968	0.795086	27.156
LRMP	1.67319e-12	0.857244	7.26331	76.4861	0.857244	27.1163
PDZD2	1.67681e-12	1.72152	7.263	91.8664	1.72152	27.1141
ARHGEF5	1.68506e-12	0.759371	7.26231	71.0051	0.759371	27.1092
RTKN	1.75461e-12	1.77169	7.25676	92.961	1.77169	27.0688
KLF9	1.75514e-12	0.947459	7.25669	77.0933	0.947459	27.0685
NUP93	1.82001e-12	1.07396	7.2517	76.3742	1.07396	27.0322
TGFBI	2.00468e-12	2.04465	7.23848	95.1182	2.04465	26.9355
ZNF750	2.01351e-12	0.950022	7.23785	71.7721	0.950022	26.9311
LAMB1	2.01457e-12	1.96281	7.23776	95.2301	1.96281	26.9306
RAB21	2.07606e-12	0.736368	7.2336	66.2832	0.736368	26.9005
EHBP1	2.27571e-12	0.851771	7.22097	75.2317	0.851771	26.8087
PPP1CA	2.33244e-12	0.46332	7.2176	44.9904	0.46332	26.7841
LAMA3	2.41629e-12	0.952424	7.21272	82.5583	0.952424	26.7488
YBX3	2.41987e-12	0.12016	7.21249	8.46117	0.12016	26.7473
GPRC5B	2.55152e-12	1.4705	7.20502	90.9076	1.4705	26.6943
ARHGAP24	2.65656e-12	0.66396	7.19942	64.5014	0.66396	26.654
ELF5	2.68055e-12	1.2536	7.19814	81.9831	1.2536	26.645
CSRNP1	2.8136e-12	1.00651	7.19143	75.2796	1.00651	26.5966
SSBP2	2.85707e-12	0.499984	7.18926	46.2448	0.499984	26.5812
PA2G4	2.8896e-12	0.258335	7.18768	26.2864	0.258335	26.5699
CSDE1	2.92586e-12	0.178035	7.18595	21.4286	0.178035	26.5574
HNRNPD	2.96547e-12	0.192966	7.18409	22.8268	0.192966	26.544
LINC00885	3.22033e-12	1.47583	7.17271	92.3857	1.47583	26.4615
CCDC47	3.54582e-12	0.328221	7.15924	34.6117	0.328221	26.3653
PLD1	3.54698e-12	1.25423	7.15917	82.7421	1.25423	26.3649
SDK1	3.7914e-12	0.697314	7.14983	60.8581	0.697314	26.2983
NDUFS4	3.96415e-12	0.34108	7.14358	36.5452	0.34108	26.2537
ATAD2	4.09465e-12	1.32801	7.13905	87.1365	1.32801	26.2213
PIK3C2G	4.12778e-12	2.11423	7.13792	93.5922	2.11423	26.2133
MCAM	4.70475e-12	2.47347	7.11962	96.3487	2.47347	26.0824
GLRX5	4.87466e-12	0.427747	7.11468	43.2407	0.427747	26.047
CACHD1	4.91318e-12	0.875768	7.11355	75.2956	0.875768	26.0391
SERINC2	5.3939e-12	0.624952	7.1005	57.007	0.624952	25.9458
TSPAN9	5.4375e-12	1.75952	7.09934	92.4656	1.75952	25.9377
PAK1IP1	5.5239e-12	0.91022	7.09711	74.0252	0.91022	25.9219
NSMAF	5.81254e-12	1.20511	7.08993	85.3148	1.20511	25.871
RBBP7	9.17408e-12	0.489432	7.02586	50.4474	0.489432	25.4146
ABCF1	9.19857e-12	0.548695	7.02546	53.4196	0.548695	25.412
PAK6	9.65256e-12	1.42065	7.01855	87.3921	1.42065	25.3638
PLXNA2	1.04072e-11	0.793954	7.00779	71.908	0.793954	25.2885
SOCS1	1.07184e-11	1.08227	7.00362	85.2109	1.08227	25.2591
EIF4A3	1.12801e-11	0.510242	6.99638	48.1464	0.510242	25.208
NKX2-1	1.16054e-11	0.888752	6.99232	77.4369	0.888752	25.1795
CDIPT	1.22155e-11	0.993061	6.98498	80.1135	0.993061	25.1283
POGLUT3	1.24896e-11	1.08076	6.98178	87.6238	1.08076	25.1061
MTRNR2L8	1.25239e-11	0.20877	6.98132	2.29306	0.20877	25.1034
VASP	1.31704e-11	0.758245	6.97407	68.8159	0.758245	25.0531
STAP2	1.4912e-11	0.688785	6.95632	64.2218	0.688785	24.9289
CDIP1	1.60564e-11	2.29552	6.94566	95.5657	2.29552	24.8549
DHRS3	1.73707e-11	0.354837	6.93442	38.7344	0.354837	24.7762
RALY	1.83886e-11	0.508573	6.92621	55.489	0.508573	24.7193
CHP2	1.87905e-11	1.75026	6.92312	91.1154	1.75026	24.6977
MEGF6	2.01394e-11	1.56439	6.91317	95.278	1.56439	24.6283
RAB7B	2.05782e-11	2.32971	6.91001	96.7162	2.32971	24.6068
MAPKAPK3	2.2899e-11	1.34924	6.8946	88.8623	1.34924	24.4999
BCL10	2.35193e-11	0.696295	6.89075	64.9728	0.696295	24.4732
CCDC90B	2.3622e-11	0.663583	6.89011	63.6865	0.663583	24.4688
TCN2	2.37173e-11	1.20382	6.88951	84.9632	1.20382	24.4648
PTP4A2	2.47707e-11	0.277343	6.88319	32.1588	0.277343	24.4214
CBR1	2.48e-11	0.302557	6.883	37.504	0.302557	24.4202
SHMT2	3.09169e-11	1.2793	6.85117	86.0738	1.2793	24.1997
EIF3D	3.25964e-11	0.22805	6.84345	26.9974	0.22805	24.1468
HSPG2	3.39965e-11	1.00654	6.8373	82.798	1.00654	24.1048
OBSL1	3.42603e-11	1.16928	6.83616	87.1445	1.16928	24.097
SEC11A	3.51273e-11	0.249453	6.83255	29.7459	0.249453	24.072
VMO1	3.67535e-11	0.148654	6.82585	51.6858	0.148654	24.0268
TNFSF15	3.74241e-11	2.20247	6.82321	95.4298	2.20247	24.0087
POSTN	3.81054e-11	1.1984	6.82054	94.7907	1.1984	23.9907
CTDSP2	3.89017e-11	0.687981	6.81752	63.9981	0.687981	23.97
LTA4H	4.22571e-11	0.79607	6.80541	73.0026	0.79607	23.8872
IGFBP6	4.49711e-11	1.77832	6.79624	95.4298	1.77832	23.825
MIRLET7BHG	4.64573e-11	1.34431	6.79147	90.3004	1.34431	23.7925
TINAGL1	4.91587e-11	2.22414	6.78311	95.5257	2.22414	23.736
TFAP2A	4.9628e-11	0.787889	6.78171	71.9399	0.787889	23.7265
QSER1	5.01295e-11	0.840237	6.78023	75.5912	0.840237	23.7164
AL035258.1	5.27983e-11	2.86154	6.77255	96.3167	2.86154	23.6645
RTL8C	5.31182e-11	1.00979	6.77165	83.0217	1.00979	23.6585
PLEK2	5.32034e-11	1.39988	6.77139	90.0687	1.39988	23.6569
SCD5	5.87324e-11	0.957071	6.757	79.714	0.957071	23.558
NDUFS7	6.62673e-11	0.253405	6.73928	29.706	0.253405	23.4373
ZNF358	6.6723e-11	1.0666	6.7382	80.9124	1.0666	23.4305
HMCN1	6.76695e-11	2.65392	6.73613	97.0358	2.65392	23.4164
NSD1	6.93994e-11	0.546014	6.7323	54.4104	0.546014	23.3911
CCS	6.96332e-11	0.790688	6.73179	72.683	0.790688	23.3878
SLC16A7	6.9881e-11	1.31775	6.73122	88.7344	1.31775	23.3842
LONRF1	7.07152e-11	0.922667	6.72947	79.5861	0.922667	23.3724
FIBIN	7.20789e-11	3.83905	6.72666	97.5791	3.83905	23.3533
TWIST1	8.01019e-11	1.72796	6.71107	92.5136	1.72796	23.2477
STEAP1	9.8423e-11	1.02733	6.68039	79.6101	1.02733	23.0417
CYSLTR1	9.97548e-11	1.14842	6.67831	88.4708	1.14842	23.0283
KANK1	1.00597e-10	1.39521	6.67703	89.9968	1.39521	23.0199
OSTC	1.05741e-10	0.316292	6.66966	36.8488	0.316292	22.97
VCL	1.16366e-10	0.998518	6.65536	79.1067	0.998518	22.8743
PARD6G	1.19319e-10	1.97862	6.65162	94.6628	1.97862	22.8492
PRKCA	1.25982e-10	1.06794	6.64349	84.4759	1.06794	22.7949
ITPR3	1.28742e-10	1.21673	6.64022	85.7542	1.21673	22.7732
NFKBID	1.29484e-10	2.19262	6.63935	94.8626	2.19262	22.7675
UQCRC1	1.33688e-10	0.304006	6.63453	35.6264	0.304006	22.7355
RGMA	1.38651e-10	1.7932	6.6291	95.9332	1.7932	22.6991
CFL2	1.45184e-10	0.858702	6.62225	74.0412	0.858702	22.653
NDUFAF4	1.67266e-10	0.826364	6.60109	71.2288	0.826364	22.5114
ECHS1	1.70767e-10	0.284504	6.59799	34.412	0.284504	22.4907
CHP1	1.86173e-10	0.554483	6.58507	55.0336	0.554483	22.4043
TMBIM1	1.9216e-10	0.817525	6.58028	73.1464	0.817525	22.3727
MMP10	2.18513e-10	0.980709	6.56084	89.4615	0.980709	22.2442
MRPL10	2.55022e-10	1.14973	6.53747	86.7609	1.14973	22.0897
PTPN14	2.55931e-10	0.969464	6.53692	85.0511	0.969464	22.0861
PDCD7	2.78653e-10	0.521139	6.52402	54.8658	0.521139	22.0011
FHL3	2.90185e-10	2.60042	6.51786	96.7641	2.60042	21.9605
MORC4	2.92368e-10	1.09367	6.51671	87.3762	1.09367	21.953
CCNG1	2.9554e-10	0.900851	6.51504	78.6274	0.900851	21.9422
FOSL1	3.03834e-10	1.83061	6.5108	91.2112	1.83061	21.9145
RBM39	3.23723e-10	0.0826724	6.50117	12.9275	0.0826724	21.8511
ANTKMT	3.45666e-10	0.757351	6.49101	72.7948	0.757351	21.7855
TBC1D10A	3.4911e-10	1.13793	6.48944	86.697	1.13793	21.7756
ZNF677	3.49484e-10	0.958349	6.48925	80.0655	0.958349	21.7746
DYNLL2	3.51999e-10	0.682768	6.48814	65.9316	0.682768	21.7674
CDC42EP5	3.67307e-10	0.479033	6.48157	69.9425	0.479033	21.7248
SLC43A3	3.91903e-10	1.67331	6.47155	93.3285	1.67331	21.66
LARGE2	3.92616e-10	2.04526	6.47125	94.6708	2.04526	21.6582
PINX1	4.04234e-10	1.21749	6.46674	85.3228	1.21749	21.629
UBASH3B	4.25576e-10	1.74504	6.4588	91.9463	1.74504	21.5776
LINC00958	4.4476e-10	0.968843	6.45191	77.1253	0.968843	21.5335
NDUFA10	4.65731e-10	0.303508	6.44488	36.4573	0.303508	21.4874
HNRNPA3	4.69486e-10	0.124075	6.44363	14.6373	0.124075	21.4794
TGM1	4.8579e-10	2.5942	6.4383	96.8201	2.5942	21.4452
SOBP	4.90739e-10	0.802439	6.43673	72.7709	0.802439	21.4351
LINC02595	5.09351e-10	2.37428	6.43094	96.2608	2.37428	21.3979
RNPS1	5.2988e-10	0.454696	6.42486	50.8549	0.454696	21.3584
SLC39A1	5.66456e-10	0.661914	6.41449	72.0278	0.661914	21.2916
NUPR1	5.90938e-10	0.192689	6.40796	16.2192	0.192689	21.2493
ZNF90	6.12754e-10	2.15038	6.4023	96.0371	2.15038	21.2131
HMGN4	6.55115e-10	0.905568	6.3919	80.7287	0.905568	21.1462
FXYD6	6.97815e-10	1.55332	6.38203	93.8559	1.55332	21.0831
PRICKLE1	7.44049e-10	2.20782	6.37205	96.7721	2.20782	21.0189
CROT	7.48234e-10	0.749245	6.37116	73.8095	0.749245	21.0133
CBLC	7.97517e-10	1.40947	6.36121	89.9009	1.40947	20.9495
IL20RB	8.28635e-10	1.90742	6.35526	94.4551	1.90742	20.9112
TOMM40	9.0939e-10	0.718585	6.34079	70.8213	0.718585	20.8182
TRABD	9.94086e-10	0.657078	6.32685	67.7373	0.657078	20.7292
GMPS	9.97001e-10	0.779577	6.32637	74.6405	0.779577	20.7263
POLR1E	1.03761e-09	1.13379	6.32004	87.0725	1.13379	20.6863
WDR43	1.04365e-09	0.592496	6.31912	62.2563	0.592496	20.6805
CAMTA1	1.11274e-09	0.238325	6.30907	28.923	0.238325	20.6164
OXCT1	1.121e-09	0.992634	6.3079	79.5781	0.992634	20.609
GNL3	1.12392e-09	0.593138	6.30745	62.1764	0.593138	20.6064
SMARCD1	1.13338e-09	0.641609	6.3061	64.5574	0.641609	20.5981
POMGNT1	1.25404e-09	0.865891	6.29023	79.1866	0.865891	20.4969
TOP1	1.27609e-09	0.243619	6.28747	25.9827	0.243619	20.4795
SH2D3A	1.32969e-09	0.697956	6.28097	70.0783	0.697956	20.4383
IRF2BP2	1.38834e-09	0.327405	6.27418	38.1432	0.327405	20.3952
IL27RA	1.38834e-09	1.30841	6.27415	92.2739	1.30841	20.3952
CD40	1.47672e-09	0.750519	6.26444	71.6203	0.750519	20.3334
CDV3	1.48665e-09	0.368902	6.26334	42.2339	0.368902	20.3267
SYCE1L	1.5146e-09	1.80349	6.26039	93.3365	1.80349	20.3081
TOP1MT	1.70033e-09	1.42767	6.24209	91.5388	1.42767	20.1924
CBFA2T3	1.75144e-09	2.71343	6.2374	96.9159	2.71343	20.1628
TSHZ3	1.7553e-09	1.65093	6.23703	93.8159	1.65093	20.1606
CEMIP2	1.75545e-09	0.992065	6.23699	80.9044	0.992065	20.1605
GSDMC	1.83592e-09	1.61397	6.22987	91.8824	1.61397	20.1157
VKORC1	1.89178e-09	0.572876	6.22504	61.1777	0.572876	20.0857
UPK1B	1.99764e-09	0.74903	6.21621	80.7287	0.74903	20.0313
TARSL2	2.05979e-09	0.900451	6.21126	79.8578	0.900451	20.0007
RBFOX2	2.13542e-09	0.726468	6.20543	72.7389	0.726468	19.9646
PDZK1IP1	2.19485e-09	0.711109	6.20104	72.683	0.711109	19.9372
PPP1R12A	2.23545e-09	0.520337	6.198	53.8671	0.520337	19.9188
RPP25L	2.39701e-09	0.744719	6.18684	70.1662	0.744719	19.849
AL354836.1	2.45908e-09	1.95623	6.18263	95.1582	1.95623	19.8235
METTL8	2.63245e-09	1.27379	6.17176	88.6545	1.27379	19.7554
PRR5	2.69222e-09	1.35296	6.1681	90.8118	1.35296	19.7329
SLC25A11	2.85769e-09	0.484385	6.15843	53.899	0.484385	19.6733
CALD1	2.94287e-09	1.38492	6.15364	93.76	1.38492	19.6439
BCAP31	2.94623e-09	0.167688	6.15343	23.8015	0.167688	19.6427
NOS2	2.97554e-09	1.51188	6.15181	91.6187	1.51188	19.6328
PPM1L	3.21345e-09	0.794885	6.1395	75.2157	0.794885	19.5559
OVOL1	3.31144e-09	1.88305	6.13459	93.5602	1.88305	19.5259
GPT2	3.32276e-09	1.08022	6.13402	87.6079	1.08022	19.5225
MTRNR2L11	3.32381e-09	0.169495	6.13395	21.109	0.169495	19.5222
TMEM204	3.50286e-09	2.61765	6.12533	97.2515	2.61765	19.4697
GSTO1	3.51681e-09	0.249762	6.12465	32.5743	0.249762	19.4657
AC114760.2	3.57136e-09	1.30013	6.12217	89.2138	1.30013	19.4503
SMIM3	3.65725e-09	1.90185	6.11833	94.9265	1.90185	19.4266
TMUB1	3.66356e-09	0.827463	6.11803	77.5407	0.827463	19.4248
SLC8B1	3.6925e-09	1.48481	6.11675	92.7133	1.48481	19.417
SMOC2	3.8503e-09	1.7328	6.10984	96.4046	1.7328	19.3751
PPARGC1B	3.88598e-09	1.57652	6.10831	91.2352	1.57652	19.3659
UNC5B	3.93878e-09	0.912412	6.10611	82.1988	0.912412	19.3524
ZBTB8A	4.14971e-09	1.17296	6.09761	87.9035	1.17296	19.3002
PAICS	4.71126e-09	0.756328	6.07699	71.6203	0.756328	19.1733
SRSF11	4.83178e-09	0.135921	6.07291	21.069	0.135921	19.1481
CAMLG	4.88821e-09	0.387201	6.07094	44.4231	0.387201	19.1364
MAP7D1	4.98206e-09	1.17383	6.06781	85.4027	1.17383	19.1174
PPP3CA	4.99954e-09	0.505544	6.0672	54.4503	0.505544	19.1139
SLC22A17	5.07431e-09	2.19791	6.06473	96.125	2.19791	19.0991
RNF152	5.12259e-09	1.72626	6.06316	92.4177	1.72626	19.0896
PLCD3	5.37139e-09	2.66051	6.05545	96.7961	2.66051	19.0422
C1orf56	5.66879e-09	0.707794	6.04663	63.6066	0.707794	18.9883
GAS1RR	5.84974e-09	3.71714	6.04154	97.5471	3.71714	18.9569
CLN6	6.18464e-09	0.99391	6.03245	84.4998	0.99391	18.9012
TP53I13	6.60738e-09	0.610725	6.02157	63.7424	0.610725	18.8351
BAG3	6.99947e-09	0.648765	6.01205	62.7836	0.648765	18.7774
CISH	7.17255e-09	2.17725	6.00804	96.1569	2.17725	18.753
NECTIN3	7.24629e-09	1.18	6.00635	86.0978	1.18	18.7428
KLC3	7.48244e-09	2.13184	6.0011	96.0531	2.13184	18.7107
TIFA	7.87616e-09	1.19826	5.99269	88.311	1.19826	18.6594
R3HDM1	8.49397e-09	0.99337	5.98018	85.2908	0.99337	18.5839
RUNX3	9.28128e-09	2.2061	5.96546	95.6775	2.2061	18.4953
RTL8B	9.40836e-09	1.79532	5.96322	95.0144	1.79532	18.4817
KLHL42	9.75048e-09	1.1401	5.95725	87.472	1.1401	18.4459
RABGAP1	9.96376e-09	0.570388	5.95366	59.5957	0.570388	18.4243
LMTK3	1.00561e-08	1.13399	5.95209	85.93	1.13399	18.4151
PID1	1.02375e-08	1.86715	5.94914	95.1342	1.86715	18.3972
SEMA6A	1.03475e-08	2.26726	5.94736	96.6922	2.26726	18.3865
OLFM2	1.03985e-08	2.42639	5.94653	97.1876	2.42639	18.3816
TIMM9	1.13813e-08	0.757997	5.93146	72.3074	0.757997	18.2913
ZNF821	1.15379e-08	1.61546	5.92916	92.3218	1.61546	18.2776
WDR36	1.25252e-08	0.791765	5.91545	76.6938	0.791765	18.1955
SMIM15	1.26469e-08	0.420995	5.91383	47.7309	0.420995	18.1859
RPP25	1.26845e-08	1.60598	5.91329	92.985	1.60598	18.1829
ADIRF-AS1	1.28484e-08	2.00938	5.91115	96.101	2.00938	18.17
BBOX1	1.28787e-08	1.14178	5.91073	81.9032	1.14178	18.1677
CCDC144NL-AS1	1.31399e-08	1.88423	5.90729	91.5468	1.88423	18.1476
LSM10	1.34884e-08	0.853766	5.90279	76.0946	0.853766	18.1214
ALDH6A1	1.35059e-08	0.816127	5.90255	77.0773	0.816127	18.1201
TFPI2	1.48208e-08	1.40302	5.88692	89.7092	1.40302	18.0272
TNIK	1.50577e-08	1.32403	5.88421	90.8837	1.32403	18.0114
CACNA2D1	1.53651e-08	1.8386	5.88082	94.7987	1.8386	17.9912
WNT3A	1.58302e-08	2.44862	5.87569	96.9	2.44862	17.9613
THSD4	1.6925e-08	0.81281	5.86445	78.8511	0.81281	17.8945
STARD5	1.73001e-08	1.65828	5.86075	93.5123	1.65828	17.8726
BICD2	1.87383e-08	0.832252	5.84729	78.5794	0.832252	17.7927
AC084816.1	1.91983e-08	2.32909	5.84315	95.5018	2.32909	17.7684
CELF2	1.94119e-08	1.19294	5.84128	85.93	1.19294	17.7574
UBC	1.96609e-08	0.0808817	5.8391	3.93097	0.0808817	17.7446
NT5C3B	2.00981e-08	0.690317	5.83536	73.2662	0.690317	17.7226
DHRS13	2.03937e-08	1.55125	5.83282	93.76	1.55125	17.708
TMEM168	2.07725e-08	0.850614	5.82961	77.7964	0.850614	17.6896
GLDN	2.25236e-08	3.44126	5.81574	97.1077	3.44126	17.6087
LYPD1	2.30455e-08	3.90593	5.81178	98.0345	3.90593	17.5858
NAMPT	2.36206e-08	0.415162	5.80757	50.7111	0.415162	17.5611
PNISR	2.40479e-08	0.0828114	5.80451	15.1246	0.0828114	17.5432
RPS19BP1	2.40618e-08	0.311871	5.80439	41.1473	0.311871	17.5426
GGT7	2.49504e-08	1.03215	5.79823	83.613	1.03215	17.5064
RNF168	2.66844e-08	0.757382	5.78676	75.8709	0.757382	17.4392
CENPB	2.74342e-08	0.758898	5.78202	73.0585	0.758898	17.4115
CMYA5	2.97789e-08	0.666902	5.76806	69.1115	0.666902	17.3295
HIST2H2AC	3.03338e-08	1.16426	5.76486	90.1566	1.16426	17.311
ASAP1	3.05166e-08	1.10832	5.7638	87.6798	1.10832	17.305
TMEM18	3.07132e-08	0.515514	5.7626	56.4717	0.515514	17.2986
TSPAN4	3.1344e-08	1.27656	5.75909	92.4896	1.27656	17.2782
C9orf85	3.1471e-08	1.00255	5.75836	83.1576	1.00255	17.2742
SLC9A3-AS1	3.15696e-08	1.19048	5.75777	87.2643	1.19048	17.2711
NFIL3	3.17634e-08	0.795526	5.75669	72.9626	0.795526	17.265
ID2	3.19318e-08	0.646253	5.75574	60.6024	0.646253	17.2597
EPHX3	3.21933e-08	1.81078	5.75431	92.953	1.81078	17.2515
FTX	3.31598e-08	0.405662	5.74918	48.9134	0.405662	17.2219
SLC15A2	3.34357e-08	0.571137	5.74775	62.6957	0.571137	17.2136
CTNNBIP1	3.35808e-08	0.713469	5.74699	72.0038	0.713469	17.2093
NTN1	3.39539e-08	0.83172	5.74504	78.0201	0.83172	17.1983
SKI	3.43033e-08	0.909159	5.74323	82.9179	0.909159	17.188
ABHD14B	3.55397e-08	0.608316	5.73707	64.046	0.608316	17.1526
NPM3	3.63977e-08	0.985735	5.73295	82.8939	0.985735	17.1288
AFAP1	3.73199e-08	1.26633	5.72857	89.7012	1.26633	17.1037
MIR17HG	3.81039e-08	2.50627	5.72501	95.9572	2.50627	17.083
ABHD17A	4.19167e-08	0.48584	5.70848	53.4756	0.48584	16.9876
DOCK9	4.48364e-08	0.910046	5.69682	79.0908	0.910046	16.9202
FZD5	4.64125e-08	1.57735	5.69074	92.953	1.57735	16.8857
DDT	4.64288e-08	0.131583	5.69062	15.9396	0.131583	16.8853
FRMD4A	4.97441e-08	1.51976	5.67851	91.1953	1.51976	16.8164
AC087491.1	5.05911e-08	3.02597	5.67554	97.8428	3.02597	16.7995
DENND6A	5.06851e-08	1.12739	5.6752	86.8169	1.12739	16.7976
AC099518.5	5.31154e-08	1.60306	5.66707	93.2486	1.60306	16.7508
SOCS3	5.42196e-08	0.308843	5.66333	40.7798	0.308843	16.7302
SH3GL1	5.57791e-08	0.977053	5.6583	81.2081	0.977053	16.7019
PDHA1	5.84129e-08	0.50735	5.65019	58.0297	0.50735	16.6557
MTSS1	6.12244e-08	0.332883	5.64189	41.2352	0.332883	16.6087
GEM	6.20709e-08	1.67234	5.63947	92.6973	1.67234	16.595
N4BP1	6.21047e-08	0.520751	5.63935	61.4014	0.520751	16.5944
INPP1	6.35179e-08	0.916261	5.63545	78.883	0.916261	16.5719
PKP3	6.66073e-08	0.661489	5.62707	70.2541	0.661489	16.5245
CNKSR3	6.68154e-08	0.848468	5.6265	80.0336	0.848468	16.5213
EFNA4	6.74095e-08	1.11637	5.62489	89.2298	1.11637	16.5125
MDH2	6.81869e-08	0.150168	5.62286	24.3528	0.150168	16.501
ARTN	6.85483e-08	1.68087	5.62184	95.8373	1.68087	16.4957
MT-ATP8	6.91065e-08	0.175691	5.62028	23.418	0.175691	16.4876
ZNF503	6.97893e-08	0.938853	5.61855	84.1083	0.938853	16.4778
CTNND1	7.43467e-08	0.307964	5.60726	39.6453	0.307964	16.4145
NFKB2	7.52945e-08	1.00997	5.60504	87.2164	1.00997	16.4019
NCK1	7.53294e-08	0.577024	5.60491	63.6785	0.577024	16.4014
GATM	7.68761e-08	1.39382	5.60125	91.0035	1.39382	16.3811
SUN2	7.93802e-08	1.19831	5.59562	89.5494	1.19831	16.349
B4GALT1	7.98636e-08	0.410074	5.59451	47.651	0.410074	16.3429
PHB	8.10355e-08	0.270696	5.59193	37.1924	0.270696	16.3284
BST2	8.26909e-08	0.719319	5.58839	69.4791	0.719319	16.3082
ISL1	8.27817e-08	1.50342	5.58817	91.4589	1.50342	16.3071
BZW2	8.34971e-08	0.499921	5.58665	55.7926	0.499921	16.2985
UGT1A1	8.51848e-08	2.73636	5.58306	97.3873	2.73636	16.2784
ZNF581	8.60791e-08	1.26224	5.58122	89.2058	1.26224	16.268
MEF2C	8.67954e-08	1.43232	5.57975	91.5468	1.43232	16.2597
MRPS25	8.84883e-08	0.523018	5.57634	57.6143	0.523018	16.2404
NFKB1	9.54499e-08	0.568377	5.5629	61.681	0.568377	16.1647
OSTF1	9.59525e-08	0.525963	5.56193	59.7955	0.525963	16.1594
RIMS1	9.97936e-08	0.680534	5.555	75.1119	0.680534	16.1202
BLMH	1.00539e-07	0.92313	5.55367	85.9939	0.92313	16.1127
ARRDC3	1.0608e-07	0.616591	5.54418	63.4628	0.616591	16.0591
C9orf40	1.07164e-07	1.58635	5.54238	92.1141	1.58635	16.0489
CASTOR1	1.07988e-07	1.44966	5.54101	92.2739	1.44966	16.0412
LINC00960	1.08745e-07	1.83078	5.53971	94.7427	1.83078	16.0343
ZNF296	1.09384e-07	1.62219	5.53865	92.3698	1.62219	16.0284
C15orf61	1.09604e-07	0.616713	5.53828	66.6587	0.616713	16.0264
LDB1	1.11186e-07	1.09544	5.53568	88.8623	1.09544	16.0121
AC009501.3	1.13362e-07	1.5538	5.53226	92.6095	1.5538	15.9927
KCNC4	1.1561e-07	1.1219	5.52876	90.604	1.1219	15.973
AFG3L2	1.17771e-07	0.566481	5.5254	64.5094	0.566481	15.9545
LZTS2	1.20605e-07	1.23279	5.52117	89.869	1.23279	15.9307
LPCAT3	1.23343e-07	0.943275	5.51709	84.8993	0.943275	15.9083
RNF165	1.24278e-07	1.90915	5.51574	96.6523	1.90915	15.9007
AKAP1	1.28561e-07	0.796016	5.50962	77.0134	0.796016	15.8669
TRIM24	1.33915e-07	0.656655	5.50232	67.1461	0.656655	15.8261
CENPJ	1.35841e-07	1.10293	5.49975	88.1112	1.10293	15.8118
AL132857.1	1.3621e-07	1.65141	5.49924	93.6561	1.65141	15.8091
MCRIP2	1.42353e-07	0.622305	5.49127	64.3816	0.622305	15.765
PLEK	1.42811e-07	1.87802	5.49068	95.9572	1.87802	15.7617
PHYHIP	1.44719e-07	2.06508	5.48828	97.3154	2.06508	15.7485
PLK3	1.4848e-07	0.772062	5.48366	74.8162	0.772062	15.7228
TUSC1	1.56154e-07	0.797619	5.47456	77.1892	0.797619	15.6724
CENPC	1.57683e-07	0.335357	5.4728	42.5775	0.335357	15.6627
ACSS3	1.61218e-07	1.20298	5.46882	87.3043	1.20298	15.6405
BX664615.2	1.63708e-07	1.16904	5.466	89.4695	1.16904	15.6252
AMOTL1	1.7516e-07	2.2954	5.4538	97.2515	2.2954	15.5576
KEL	2.05171e-07	3.29304	5.42514	97.8268	3.29304	15.3994
TINCR	2.05263e-07	1.60104	5.42503	95.5497	1.60104	15.399
ANKRD50	2.07003e-07	1.06492	5.4235	85.2429	1.06492	15.3905
GPX2	2.08066e-07	0.582737	5.4225	68.8639	0.582737	15.3854
LMCD1	2.14222e-07	1.20576	5.41718	87.5839	1.20576	15.3563
PNRC2	2.20212e-07	0.346295	5.41214	44.7267	0.346295	15.3287
TMPO	2.2146e-07	0.537442	5.41102	59.356	0.537442	15.323
NR2F2	2.2451e-07	0.20235	5.40843	28.6034	0.20235	15.3093
ZNF331	2.32333e-07	0.778074	5.40218	77.9722	0.778074	15.2751
MTA2	2.35503e-07	1.55785	5.3997	93.0169	1.55785	15.2615
P2RY1	2.35661e-07	1.73762	5.39955	95.9092	1.73762	15.2609
PLEKHA2	2.36025e-07	1.15853	5.39925	87.3442	1.15853	15.2593
PF4V1	2.37631e-07	1.43011	5.398	89.3736	1.43011	15.2525
TEN1	2.42879e-07	0.773959	5.39395	78.6274	0.773959	15.2307
AC012368.1	2.47353e-07	1.26831	5.39053	90.3723	1.26831	15.2124
METAP2	2.66659e-07	0.260776	5.37674	35.0671	0.260776	15.1373
VPS4A	2.71744e-07	0.688158	5.37328	74.9121	0.688158	15.1184
FBXL16	2.84691e-07	2.34734	5.3647	97.3873	2.34734	15.0719
DPP10-AS1	3.03748e-07	2.2256	5.35272	96.2528	2.2256	15.0071
AC009123.1	3.1267e-07	2.0109	5.34737	96.2688	2.0109	14.9781
TBC1D5	3.22178e-07	0.592364	5.34186	68.1927	0.592364	14.9482
ETFB	3.28737e-07	0.179698	5.3381	25.9348	0.179698	14.928
PTTG1	3.30608e-07	1.0411	5.33702	86.1697	1.0411	14.9223
AL139317.5	3.30638e-07	2.20832	5.33697	96.069	2.20832	14.9222
FAM83B	3.33563e-07	1.62262	5.33535	93.0809	1.62262	14.9134
RNF145	3.35522e-07	0.281835	5.33421	40.4842	0.281835	14.9076
THOC6	3.39763e-07	0.936419	5.33187	83.2375	0.936419	14.895
DEPTOR	3.4067e-07	1.81822	5.33133	93.3605	1.81822	14.8924
SMC2	3.48509e-07	0.605451	5.32712	60.2269	0.605451	14.8696
ZNF618	3.57771e-07	1.58317	5.32227	93.6322	1.58317	14.8434
RPIA	3.65102e-07	0.73356	5.31844	73.474	0.73356	14.8231
COPS2	3.65517e-07	0.495437	5.31821	54.3464	0.495437	14.822
ALDH4A1	3.80521e-07	1.85818	5.31078	95.0463	1.85818	14.7817
BCAT2	3.86137e-07	0.981502	5.30802	84.7635	0.981502	14.7671
SHB	3.93519e-07	1.04658	5.30449	87.7037	1.04658	14.7481
TMPRSS4	4.06779e-07	0.476584	5.29841	55.0575	0.476584	14.715
FST	4.07882e-07	1.19691	5.29789	96.125	1.19691	14.7123
TNFRSF1A	4.14079e-07	0.590085	5.29508	66.2112	0.590085	14.6972
RDH11	4.21367e-07	0.64035	5.29181	71.2688	0.64035	14.6798
SLC44A2	4.23521e-07	0.758408	5.29085	76.1825	0.758408	14.6747
SEH1L	4.31877e-07	1.20341	5.28722	89.3496	1.20341	14.6551
C16orf87	4.48176e-07	1.00444	5.2803	85.5385	1.00444	14.6181
ADGRG6	4.58731e-07	1.94091	5.27598	96.3487	1.94091	14.5948
RBM4	4.66896e-07	0.216466	5.27266	32.798	0.216466	14.5772
TNFSF9	4.74718e-07	1.94221	5.26956	95.8134	1.94221	14.5605
CYS1	4.83261e-07	1.70984	5.26618	96.5724	1.70984	14.5427
NOP16	4.89172e-07	1.08513	5.26392	85.4986	1.08513	14.5306
KIAA1217	5.15474e-07	0.460495	5.25412	53.6194	0.460495	14.4782
GHR	5.43141e-07	2.47416	5.24435	97.3873	2.47416	14.4259
EIF3A	5.49477e-07	0.134436	5.24216	22.4513	0.134436	14.4143
AL645608.7	5.52151e-07	1.87981	5.24124	93.9038	1.87981	14.4094
SRP72	5.67091e-07	0.440731	5.23623	53.5315	0.440731	14.3827
LUC7L2	5.7087e-07	0.281233	5.23497	38.8862	0.281233	14.3761
ANKRD12	5.70889e-07	0.160237	5.23494	26.6858	0.160237	14.3761
SLC25A28	5.84739e-07	0.728283	5.23043	76.0786	0.728283	14.3521
EPHB3	6.0333e-07	2.38386	5.22447	96.2768	2.38386	14.3208
MYEOV	6.13778e-07	2.86906	5.22119	96.3806	2.86906	14.3036
METTL1	6.25838e-07	1.72477	5.21753	93.1528	1.72477	14.2842
BICD1	6.67205e-07	1.48157	5.20535	93.1608	1.48157	14.2202
PAX9	6.75537e-07	0.526528	5.20294	62.9594	0.526528	14.2078
C5orf66-AS1	6.92617e-07	1.41438	5.19825	92.4736	1.41438	14.1828
IGSF3	6.94936e-07	0.991202	5.1976	87.3841	0.991202	14.1794
NUDT22	7.17405e-07	0.661272	5.19157	71.5724	0.661272	14.1476
GOLGA4	7.2159e-07	0.155753	5.19046	27.2851	0.155753	14.1418
HIVEP3	7.21872e-07	1.43041	5.19036	92.2579	1.43041	14.1414
MRPL3	7.22246e-07	0.433031	5.19023	52.7005	0.433031	14.1409
LIMD2	7.23737e-07	1.3167	5.18982	93.6002	1.3167	14.1388
TMUB2	7.85127e-07	0.733003	5.17431	74.976	0.733003	14.0574
DPYSL3	7.85813e-07	1.34078	5.17412	89.5654	1.34078	14.0565
KCNS3	8.14682e-07	1.30205	5.16721	92.2339	1.30205	14.0205
SNHG3	8.17437e-07	0.837198	5.16655	77.9562	0.837198	14.0171
ATP5F1C	8.38162e-07	0.146087	5.16182	22.7309	0.146087	13.9921
NCKAP5	8.5358e-07	1.29946	5.15832	95.286	1.29946	13.9738
NIBAN1	8.99034e-07	0.541045	5.14832	69.6948	0.541045	13.9219
TGFB2	9.17029e-07	1.9537	5.14449	96.4366	1.9537	13.9021
PCF11	9.20803e-07	0.446518	5.14367	55.3851	0.446518	13.898
GRHPR	9.30315e-07	0.457251	5.14163	54.8578	0.457251	13.8877
GSDME	9.82054e-07	1.64588	5.13118	95.8933	1.64588	13.8336
GSTT2B	1.01144e-06	1.19639	5.12554	91.1713	1.19639	13.8041
RTF1	1.01569e-06	0.221196	5.12472	31.8073	0.221196	13.7999
MT-ND4	1.01658e-06	0.0655891	5.12453	0.0878875	0.0655891	13.7991
TMEM106C	1.03629e-06	0.737525	5.1208	81.8472	0.737525	13.7799
SMCO4	1.05789e-06	0.828959	5.11683	78.5794	0.828959	13.7592
PDGFC	1.10046e-06	1.33042	5.10924	91.9064	1.33042	13.7198
UGT1A6	1.15567e-06	2.56168	5.09976	97.5072	2.56168	13.6708
AC100858.3	1.17485e-06	3.16666	5.09662	97.4672	3.16666	13.6544
TNFSF12	1.19026e-06	0.951304	5.09404	85.4666	0.951304	13.6413
CARD19	1.19046e-06	0.655733	5.09398	72.3154	0.655733	13.6412
MCTP1	1.22995e-06	1.62587	5.08768	93.3845	1.62587	13.6085
AC106739.1	1.2493e-06	2.11164	5.08467	95.3979	2.11164	13.5929
BBX	1.27057e-06	0.286839	5.08138	39.5414	0.286839	13.576
ADAMTSL5	1.42556e-06	2.0275	5.05903	97.2355	2.0275	13.4609
SHMT1	1.43953e-06	1.02147	5.05709	88.1911	1.02147	13.4512
ROM1	1.48474e-06	1.51566	5.0511	92.7373	1.51566	13.4203
C3orf14	1.49774e-06	0.912277	5.04941	79.0109	0.912277	13.4116
SLC2A9	1.5077e-06	1.96947	5.04812	95.9971	1.96947	13.4049
FANCE	1.53149e-06	2.00683	5.04502	95.9412	2.00683	13.3893
MXRA5	1.58171e-06	2.36415	5.03859	97.7469	2.36415	13.357
SUMO3	1.5949e-06	0.5256	5.03695	62.3362	0.5256	13.3487
VPS26A	1.64321e-06	0.487211	5.03109	60.0112	0.487211	13.3189
ZNF703	1.69066e-06	0.567843	5.02549	66.6347	0.567843	13.2904
ARHGAP20	1.71119e-06	1.217	5.02315	94.5989	1.217	13.2783
TNS2	1.7322e-06	1.22922	5.02075	92.218	1.22922	13.2661
ZNF644	1.78978e-06	0.370235	5.01427	47.643	0.370235	13.2334
MXD1	1.85143e-06	1.02761	5.00762	85.6823	1.02761	13.1996
CNPPD1	1.8567e-06	0.937727	5.00702	84.8354	0.937727	13.1967
KCNJ1	1.85758e-06	2.36639	5.00688	97.6111	2.36639	13.1962
LPIN3	1.88765e-06	1.08347	5.00375	89.086	1.08347	13.1802
CTSV	1.92072e-06	1.69056	5.00032	95.1422	1.69056	13.1628
AL034417.2	1.96315e-06	2.25697	4.99602	96.0451	2.25697	13.141
ALKBH2	2.03489e-06	0.887789	4.98901	81.7673	0.887789	13.1051
CEP85L	2.11679e-06	1.06192	4.98121	87.6798	1.06192	13.0656
MED21	2.14109e-06	0.517405	4.97895	62.8635	0.517405	13.0542
SERPINH1	2.29411e-06	0.851829	4.96535	85.8901	0.851829	12.9852
CRAT	2.31678e-06	1.44896	4.96341	92.218	1.44896	12.9753
IMMT	2.31821e-06	0.486725	4.96326	58.4132	0.486725	12.9747
[truncated: 4,248,344 more chars]
