## Supplementary table 5 for "HLF suppresses DREAM target genes and reinstates quiescence in lung squamous cell carcinoma"

### Sheet: Sheet1
rank	gene	direction	mean_log2FC (cancer vs healthy)	mean_-log10(p)	score (|log2FC| x -log10p)
2	CYP26A1	Up in healthy	-19.2252	113.163	2175.58
3	SCGB1A1	Up in healthy	-7.6649	242.721	1860.44
4	CDKN2A	Up in cancer	9.8229	188.837	1854.92
5	SEMA5A	Up in healthy	-8.1349	227.143	1847.8
6	SCGB3A1	Up in healthy	-7.2762	240.27	1748.24
7	UGT2A1	Up in healthy	-9.7761	156.297	1527.97
8	ACSS3	Up in healthy	-11.3791	133.952	1524.26
9	ADH1C	Up in healthy	-10.2447	147.869	1514.86
10	EYA1	Up in healthy	-7.0964	209.606	1487.45
11	CHST9	Up in healthy	-6.1773	239.157	1477.35
12	AQP5	Up in healthy	-6.9928	209.969	1468.27
13	GNGT1	Up in cancer	6.6321	207.133	1373.73
14	PRSS23	Up in healthy	-5.6295	234.539	1320.34
15	RIMS1	Up in healthy	-9.9784	127.856	1275.8
16	AQP4-AS1	Up in healthy	-6.0982	204.068	1244.46
17	ANKS1B	Up in healthy	-6.5707	184.96	1215.32
18	GPNMB	Up in cancer	5.6277	211.963	1192.87
19	CYP4B1	Up in healthy	-6.7027	173.13	1160.44
20	FMO2	Up in healthy	-5.7731	195.826	1130.53
21	PPARGC1A	Up in healthy	-10.5016	106.91	1122.73
22	FSCN1	Up in cancer	5.6225	198.155	1114.13
23	PTPRM	Up in healthy	-5.4403	194.135	1056.14
24	EPAS1	Up in healthy	-4.6056	228.874	1054.11
25	EMB	Up in healthy	-6.6139	158.091	1045.6
26	TOX3	Up in healthy	-7.1737	138.77	995.496
27	IGF2BP3	Up in cancer	5.2377	185.479	971.482
28	TXNIP	Up in healthy	-4.3741	220.843	965.993
29	HPGD	Up in healthy	-6.8395	138.212	945.298
30	FOXP2	Up in healthy	-4.8589	194.388	944.505
31	IL33	Up in healthy	-5.1586	182.246	940.135
32	AC084816.1	Up in healthy	-5.0085	183.918	921.156
33	EIF4EBP1	Up in cancer	4.614	198.638	916.512
34	SPOCK3	Up in healthy	-5.9711	152.18	908.687
35	PTGFR	Up in healthy	-17.723	50.765	899.71
36	LINC01725	Up in healthy	-9.4788	94.2624	893.495
37	ERBB4	Up in healthy	-4.9496	180.415	892.988
38	EYA4	Up in healthy	-5.1279	172.153	882.779
39	KRT6A	Up in cancer	4.8249	182.933	882.623
40	PTHLH	Up in cancer	5.9595	147.382	878.323
41	PLXDC2	Up in healthy	-5.2521	162.862	855.37
42	SLC6A8	Up in cancer	4.2194	200.396	845.553
43	ANOS1	Up in healthy	-4.6521	181.435	844.047
44	ADM	Up in cancer	4.5477	184.408	838.64
45	ADAM28	Up in healthy	-5.3865	154.313	831.206
46	SULT1E1	Up in healthy	-6.2207	131.765	819.677
47	CNTN3	Up in healthy	-11.2157	71.2227	798.816
48	PHYHD1	Up in healthy	-5.4379	146.609	797.25
49	CLU	Up in healthy	-3.8456	200.101	769.509
50	PARD3B	Up in healthy	-4.52	169.404	765.714
51	NR3C2	Up in healthy	-5.0297	151.904	764.037
52	NTN1	Up in healthy	-4.2369	178.644	756.895
53	BMPR1B	Up in healthy	-4.8796	153.957	751.249
54	THSD4	Up in healthy	-4.4341	164.746	730.497
55	SLC2A1	Up in cancer	3.7311	193.34	721.378
56	ZBTB20	Up in healthy	-3.5257	204.516	721.067
57	L3MBTL4	Up in healthy	-4.8404	147.635	714.611
58	MRTFB	Up in healthy	-3.547	200.866	712.48
59	CAPS	Up in healthy	-3.8565	182.263	702.89
60	FHIT	Up in healthy	-3.773	184.98	697.926
61	HLF	Up in healthy	-5.9674	115.843	691.282
62	MT-CYB	Up in healthy	-3.0778	222.351	684.339
63	MT-CO3	Up in healthy	-3.3543	201.278	675.139
64	NDRG1	Up in cancer	3.7794	177.359	670.314
65	SDK1	Up in healthy	-3.3567	198.074	664.88
66	PCSK5	Up in healthy	-4.5125	146.159	659.549
67	MIF	Up in cancer	2.9275	223.961	655.653
68	SOX5	Up in healthy	-3.6167	179.221	648.192
69	SNCA	Up in healthy	-3.9752	162.942	647.725
70	CD81	Up in healthy	-2.8463	226.145	643.677
71	AC093895.1	Up in cancer	5.8436	109.681	640.928
72	BCAM	Up in healthy	-3.8345	166.34	637.84
73	ANK3	Up in healthy	-2.983	212.861	634.974
74	SLPI	Up in healthy	-3.3503	186.895	626.152
75	MIR99AHG	Up in healthy	-4.0118	155.506	623.857
76	CDH7	Up in healthy	-17.9301	34.7656	623.35
77	MT-ND3	Up in healthy	-3.0311	205.448	622.724
78	THSD7A	Up in healthy	-5.8683	104.26	611.83
79	DSC2	Up in cancer	5.0558	119.763	605.498
80	CACNB4	Up in healthy	-4.3437	138.936	603.496
81	WDR72	Up in cancer	5.9216	101.859	603.173
82	DPYD	Up in healthy	-3.4927	172.559	602.702
83	CDKN2B	Up in cancer	5.2867	113.756	601.392
84	FAM107A	Up in healthy	-10.0563	59.7001	600.36
85	EGLN3	Up in cancer	4.9043	121.543	596.08
86	TMSB4X	Up in cancer	2.597	226.865	589.176
87	ADIRF	Up in healthy	-3.2819	178.477	585.75
88	RORA	Up in healthy	-2.9861	188.709	563.498
89	NPAS3	Up in healthy	-5.0146	111.94	561.328
90	PLAC8	Up in healthy	-4.3373	129.349	561.022
91	RIC3	Up in healthy	-5.3963	103.757	559.911
92	SERPINF1	Up in healthy	-3.1995	174.954	559.761
93	ATP12A	Up in healthy	-6.41	86.8738	556.86
94	TSC22D1	Up in healthy	-2.7185	203.443	553.062
95	KIF21A	Up in healthy	-2.6663	207.086	552.142
96	MAGI2	Up in healthy	-4.544	121.436	551.804
97	MSMB	Up in healthy	-4.1601	132.019	549.216
98	MT1E	Up in healthy	-3.7757	144.095	544.062
99	PLEKHH1	Up in healthy	-5.2025	103.563	538.788
100	SKAP1	Up in healthy	-4.8888	109.194	533.827
101	LINC02185	Up in healthy	-15.7095	33.636	528.406
102	GABRP	Up in healthy	-6.2515	84.1867	526.296
103	SOBP	Up in healthy	-4.3146	121.926	526.068
104	CRYAB	Up in cancer	6.3786	81.8764	522.254
105	MT-ATP6	Up in healthy	-2.9949	173.18	518.653
106	CADPS2	Up in healthy	-3.564	144.887	516.376
107	EPB41L4A	Up in healthy	-3.9957	128.549	513.646
108	HILPDA	Up in cancer	3.881	130.723	507.333
109	SLC9A9	Up in healthy	-3.6012	139.976	504.085
110	GYPC	Up in healthy	-8.3484	60.3547	503.866
111	FYB2	Up in healthy	-9.5985	52.0408	499.515
112	CCND1	Up in healthy	-2.8488	175.106	498.845
113	MT-ND4	Up in healthy	-2.7265	182.061	496.383
114	NFIB	Up in healthy	-2.9097	170.583	496.345
115	ALDH2	Up in healthy	-2.8345	173.607	492.085
116	LINC02057	Up in healthy	-3.8094	127.841	486.991
117	BPIFA1	Up in healthy	-9.3112	52.077	484.899
118	FOXN3	Up in healthy	-2.6212	183.044	479.787
119	LDHA	Up in cancer	2.3905	200.215	478.62
120	SYT1	Up in cancer	5.3163	89.5653	476.154
121	CA8	Up in healthy	-6.2663	75.2825	471.743
122	PPM1L	Up in healthy	-3.2853	143.104	470.132
123	FAM83D	Up in cancer	4.5892	99.3599	455.979
124	S100A10	Up in cancer	2.3258	194.501	452.365
125	LINC01748	Up in cancer	6.0313	73.9054	445.745
126	SERPINI2	Up in healthy	-9.2216	48.329	445.673
127	SLIT2	Up in healthy	-3.965	111.078	440.421
128	BPIFB1	Up in healthy	-4.638	94.8945	440.121
129	AC013652.1	Up in healthy	-3.4587	127.207	439.967
130	IL18	Up in healthy	-3.5725	119.971	428.599
131	SSBP2	Up in healthy	-2.4645	173.208	426.872
132	ALDH7A1	Up in healthy	-3.6082	117.744	424.849
133	GRIK2	Up in healthy	-5.4901	77.1612	423.62
134	SLC4A4	Up in healthy	-3.8377	110.323	423.387
135	LINC01515	Up in healthy	-8.4724	48.5489	411.324
136	PGK1	Up in cancer	2.0792	197.084	409.78
137	SEC61G	Up in cancer	2.4093	169.281	407.854
138	NHS	Up in healthy	-3.0469	133.532	406.865
139	ADCY2	Up in healthy	-4.6397	87.4612	405.789
140	AC025154.2	Up in healthy	-5.3266	75.9793	404.71
141	MAML2	Up in healthy	-2.8739	140.436	403.594
142	SEM1	Up in cancer	2.0347	195.095	396.955
143	RPL10A	Up in healthy	-1.7949	220.429	395.659
144	MT-ND1	Up in healthy	-2.4814	159.217	395.08
145	AC113383.1	Up in healthy	-8.663	45.5013	394.177
146	CDH12	Up in healthy	-6.0752	64.8756	394.134
147	VMO1	Up in healthy	-4.3953	89.6558	394.063
148	LRRC2	Up in healthy	-9.7478	40.3593	393.413
149	ARHGAP24	Up in healthy	-2.6801	146.783	393.392
150	RAB5IF	Up in cancer	2.4216	162.246	392.892
151	SPARCL1	Up in healthy	-3.2568	118.771	386.81
152	FBXL7	Up in healthy	-3.7659	101.379	381.784
153	LINC01644	Up in healthy	-7.74	48.9816	379.118
154	CREB3L1	Up in healthy	-8.9053	42.5635	379.039
155	LINC00472	Up in healthy	-4.5346	83.3025	377.742
156	N4BP2L2	Up in healthy	-2.1275	177.037	376.642
157	EGFR	Up in healthy	-2.4185	155.651	376.449
158	NFIA	Up in healthy	-2.3284	160.471	373.647
159	ATOH8	Up in healthy	-10.2664	36.0839	370.453
160	P4HB	Up in cancer	1.9725	187.778	370.4
161	ENO1	Up in cancer	2.0004	184.624	369.329
162	GBP6	Up in cancer	2.955	124.974	369.296
163	KLK11	Up in healthy	-3.2641	113.044	368.986
164	BOC	Up in healthy	-5.7992	63.3115	367.155
165	MACROD2	Up in healthy	-2.7661	132.312	365.985
166	ME3	Up in healthy	-4.7523	76.2915	362.556
167	FAM3D	Up in healthy	-4.6759	77.294	361.42
168	SULF1	Up in healthy	-3.8093	93.8691	357.572
169	WDR49	Up in healthy	-3.6205	98.7126	357.387
170	HSP90B1	Up in cancer	1.8864	189.328	357.147
171	HNMT	Up in healthy	-3.4157	104.192	355.894
172	ZMAT1	Up in healthy	-9.2795	38.3286	355.671
173	AP001528.1	Up in healthy	-8.8452	40.1837	355.434
174	ELOC	Up in cancer	2.2051	161.184	355.427
175	FRMD4A	Up in healthy	-3.6799	96.3425	354.532
176	PTPRZ1	Up in healthy	-2.7936	126.481	353.34
177	PER3	Up in healthy	-2.9433	119.17	350.752
178	SMIM31	Up in healthy	-4.8799	70.8893	345.93
179	MARCKSL1	Up in cancer	2.4805	139.312	345.559
180	BBOX1-AS1	Up in cancer	3.3168	103.693	343.93
181	RAB31	Up in healthy	-2.94	116.487	342.468
182	TTC6	Up in healthy	-3.0104	113.637	342.093
183	RASSF6	Up in healthy	-2.3526	144.248	339.362
184	GLUL	Up in healthy	-1.9604	173.107	339.351
185	FERMT2	Up in healthy	-3.8767	87.1398	337.815
186	COL4A5	Up in healthy	-2.2647	149.002	337.453
187	CD24	Up in cancer	2.4	139.649	335.161
188	SUB1	Up in cancer	2.0068	166.891	334.918
189	MT-ND5	Up in healthy	-2.378	140.612	334.376
190	AL008633.1	Up in healthy	-4.8053	69.5366	334.143
191	BNC2	Up in healthy	-5.1279	65.0819	333.736
192	HOTAIRM1	Up in cancer	4.2144	79.0562	333.175
193	F3	Up in healthy	-2.2197	150.1	333.173
194	DUSP1	Up in healthy	-2.319	143.611	333.027
195	WWOX	Up in healthy	-2.2631	145.279	328.779
196	TARS	Up in cancer	2.4405	134.39	327.985
197	METTL7A	Up in healthy	-3.2005	102.031	326.548
198	FAF1	Up in healthy	-2.1321	151.45	322.903
199	VAMP2	Up in healthy	-2.723	118.428	322.484
200	GLI3	Up in healthy	-3.5931	89.5903	321.911
201	INSR	Up in healthy	-2.6393	121.576	320.877
202	AC044810.2	Up in healthy	-4.7368	67.6693	320.535
203	MAGI1	Up in healthy	-2.8579	111.777	319.447
204	RPL3	Up in healthy	-1.4965	210.569	315.108
205	LMO3	Up in healthy	-4.7407	66.4035	314.799
206	CHD9	Up in healthy	-2.1315	146.962	313.256
207	KCNMB2-AS1	Up in cancer	2.2654	138.243	313.175
208	BTG2	Up in healthy	-2.1274	147.087	312.907
209	SRGAP3	Up in healthy	-2.399	130.33	312.655
210	SCD	Up in cancer	2.832	109.295	309.522
211	CYP2A13	Up in healthy	-13.7154	22.415	307.431
212	RPS14	Up in healthy	-1.4461	212.022	306.602
213	LINC01266	Up in healthy	-9.5231	32.1607	306.269
214	LAYN	Up in healthy	-3.7048	82.5992	306.012
215	CNTN4	Up in healthy	-4.7307	64.5836	305.526
216	DPP10	Up in healthy	-4.3819	69.7204	305.508
217	AP003059.1	Up in healthy	-16.6486	18.2339	303.569
218	PDE4D	Up in healthy	-2.7331	109.882	300.313
219	CX3CL1	Up in healthy	-3.4854	85.6981	298.689
220	PLAU	Up in cancer	3.4121	87.5313	298.668
221	ELN	Up in healthy	-5.2806	56.4103	297.882
222	GPX2	Up in cancer	2.3784	124.684	296.544
223	SLC7A5	Up in cancer	4.101	72.2781	296.41
224	TNS1	Up in healthy	-3.2654	90.6855	296.123
225	ASXL3	Up in healthy	-9.7994	30.2148	296.086
226	MCC	Up in healthy	-2.2832	129.604	295.909
227	TCEAL2	Up in healthy	-9.7963	30.125	295.114
228	MT-CO2	Up in healthy	-2.3145	126.691	293.224
229	RACK1	Up in healthy	-1.4393	203.308	292.616
230	PLXNA2	Up in healthy	-3.1655	92.354	292.345
231	CKS2	Up in cancer	2.5485	114.54	291.902
232	ECT2	Up in cancer	3.3102	88.09	291.595
233	PDE7B	Up in healthy	-3.6536	79.7499	291.373
234	YWHAZ	Up in cancer	1.443	200.905	289.913
235	MTHFD2	Up in cancer	2.9607	97.5528	288.825
236	DGKH	Up in healthy	-2.1335	134.927	287.866
237	GPI	Up in cancer	1.9204	149.027	286.192
238	SORBS2	Up in healthy	-3.9437	71.6685	282.638
239	CIRBP	Up in healthy	-1.6794	167.13	280.681
240	NIPAL2	Up in healthy	-2.8754	97.5752	280.564
241	EVA1C	Up in healthy	-2.4427	114.212	278.989
242	PTPRG	Up in healthy	-2.6095	106.798	278.694
243	SNRPG	Up in cancer	1.794	154.772	277.656
244	NFIC	Up in healthy	-2.2185	124.912	277.115
245	SFTA3	Up in healthy	-5.6947	48.6155	276.853
246	ZNF706	Up in cancer	1.6612	166.455	276.521
247	CFTR	Up in healthy	-5.1374	53.7369	276.067
248	CDON	Up in healthy	-4.23	65.0737	275.26
249	GAPDH	Up in cancer	1.7653	155.91	275.225
250	ISLR	Up in healthy	-9.331	29.322	273.605
251	HMGN3	Up in healthy	-1.8669	146.104	272.764
252	ADAMTSL3	Up in healthy	-4.8987	55.6658	272.689
253	DLG2	Up in healthy	-3.305	82.2129	271.717
254	PSMD14	Up in cancer	1.8077	148.909	269.181
255	EIF2S2	Up in cancer	1.7804	150.846	268.569
256	PARVA	Up in healthy	-2.3519	114.063	268.262
257	BEND5	Up in healthy	-5.0689	52.8815	268.053
258	FBN1	Up in healthy	-5.1913	51.443	267.055
259	BNIP3	Up in cancer	2.389	111.405	266.145
260	PDIA4	Up in cancer	2.1159	125.43	265.391
261	CH25H	Up in healthy	-5.1778	51.2392	265.306
262	DPH6	Up in healthy	-2.3368	113.099	264.287
263	ALDH3A2	Up in healthy	-2.4278	108.638	263.757
264	JPT1	Up in cancer	1.7545	150.113	263.376
265	NFIX	Up in healthy	-2.5452	103.235	262.75
266	HIST1H1C	Up in cancer	2.4839	105.436	261.893
267	FBXL17	Up in healthy	-2.2782	114.563	261.003
268	SPRY1	Up in healthy	-2.9213	88.9906	259.971
269	KDELR2	Up in cancer	2.1713	119.592	259.669
270	RPL34	Up in healthy	-1.3326	194.83	259.635
271	NR2F2	Up in healthy	-2.2685	114.025	258.667
272	ROMO1	Up in cancer	1.7848	144.836	258.502
273	PSMA6	Up in cancer	1.8456	139.677	257.791
274	PRKN	Up in healthy	-3.1991	80.4232	257.282
275	CAST	Up in healthy	-1.7631	145.405	256.366
276	SERPINH1	Up in cancer	2.3597	108.555	256.163
277	BID	Up in cancer	2.3142	110.685	256.148
278	MIR29B2CHG	Up in healthy	-3.4866	72.801	253.828
279	TBC1D5	Up in healthy	-2.1842	116.119	253.624
280	ARF1	Up in cancer	1.7069	147.864	252.389
281	TUBA1C	Up in cancer	1.8607	134.986	251.168
282	WDR66	Up in cancer	2.8756	86.8531	249.753
283	TXNDC17	Up in cancer	2.0138	123.891	249.485
284	MEIS2	Up in healthy	-2.1571	115.217	248.532
285	MT-CO1	Up in healthy	-2.2271	111.075	247.374
286	CCDC144NL-AS1	Up in healthy	-5.264	46.9146	246.959
287	RPL29	Up in healthy	-1.2392	199.05	246.659
288	GMDS-DT	Up in healthy	-2.4631	100.084	246.514
289	STK17B	Up in healthy	-2.3999	102.051	244.911
290	ST6GAL1	Up in healthy	-3.0346	80.0641	242.96
291	MECOM	Up in healthy	-1.8233	132.443	241.48
292	C9orf24	Up in healthy	-4.3328	55.6359	241.061
293	BCL11A	Up in healthy	-2.1001	114.302	240.044
294	KIAA1324	Up in healthy	-2.7896	85.7802	239.292
295	TYMP	Up in cancer	2.011	118.537	238.375
296	TPI1	Up in cancer	1.8377	129.301	237.62
297	CYP2J2	Up in healthy	-4.2624	55.6328	237.128
298	YWHAQ	Up in cancer	1.6115	146.781	236.535
299	GAS5	Up in healthy	-1.558	151.723	236.378
300	IFITM10	Up in healthy	-3.713	63.1957	234.647
301	C20orf85	Up in healthy	-4.8752	47.9352	233.694
302	MAML3	Up in healthy	-2.3794	98.1543	233.544
303	UBE2S	Up in cancer	2.0244	115.187	233.187
304	GSTA2	Up in healthy	-6.0668	38.4189	233.081
305	ADHFE1	Up in healthy	-7.9826	29.1439	232.644
306	CCPG1	Up in healthy	-2.2775	102.075	232.479
307	MALAT1	Up in healthy	-2.4862	93.2431	231.819
308	HSPB1	Up in cancer	1.4341	160.878	230.72
309	LMO7	Up in healthy	-2.025	113.83	230.504
310	CACHD1	Up in healthy	-2.2407	102.399	229.442
311	KLF2	Up in healthy	-3.6994	61.953	229.189
312	GSAP	Up in healthy	-2.7366	83.7293	229.134
313	CERT1	Up in healthy	-2.2053	103.627	228.526
314	PCED1B	Up in healthy	-3.4235	66.681	228.284
315	ZFP36L1	Up in healthy	-1.5655	145.759	228.185
316	AC092535.4	Up in healthy	-8.1955	27.6227	226.382
317	ZNF43	Up in healthy	-7.7001	29.3603	226.076
318	AC106795.3	Up in healthy	-4.1368	54.4614	225.298
319	ACOT11	Up in healthy	-3.4461	65.2539	224.872
320	WNT4	Up in healthy	-3.368	66.6654	224.527
321	MAN1C1	Up in healthy	-3.9017	57.5447	224.522
322	ZSWIM6	Up in healthy	-2.1671	102.95	223.109
323	TCF7L1	Up in healthy	-2.2948	97.015	222.63
324	CCT5	Up in cancer	1.765	125.602	221.687
325	SASH1	Up in healthy	-3.0831	71.7182	221.113
326	TNIK	Up in healthy	-3.0215	72.791	219.938
327	NEURL3	Up in healthy	-8.5359	25.7338	219.66
328	HSPD1	Up in cancer	1.4183	154.845	219.609
329	LRRC59	Up in cancer	2.3938	91.7121	219.539
330	AL445524.1	Up in cancer	3.4165	64.0938	218.978
331	FXR1	Up in cancer	1.6208	134.432	217.884
332	EEF1A1	Up in healthy	-1.1222	193.984	217.694
333	BBS9	Up in healthy	-2.918	74.4203	217.159
334	RPS9	Up in healthy	-1.0779	200.675	216.305
335	RUNX1T1	Up in healthy	-9.5267	22.6302	215.591
336	RAN	Up in cancer	1.6306	131.541	214.495
337	PCDH7	Up in healthy	-2.4249	88.1953	213.863
338	HOXA10	Up in cancer	10.4586	20.3849	213.196
339	CENPW	Up in cancer	3.6656	58.0588	212.822
340	JDP2	Up in healthy	-2.5717	82.5798	212.368
341	CSTB	Up in cancer	1.704	124.598	212.317
342	GARS	Up in cancer	1.956	108.397	212.021
343	ADH7	Up in healthy	-2.8702	73.8015	211.822
344	AC002460.2	Up in healthy	-8.7303	24.1599	210.922
345	PRDX5	Up in healthy	-1.4177	148.073	209.919
346	VWA8	Up in healthy	-2.1537	97.0217	208.957
347	ST6GALNAC1	Up in healthy	-2.8483	73.1402	208.324
348	FOXD1	Up in cancer	3.5666	58.2935	207.909
349	SNRPE	Up in cancer	1.5545	133.628	207.719
350	PRKAA2	Up in healthy	-3.279	63.1052	206.919
351	GLRX	Up in healthy	-3.3564	61.5057	206.439
352	CRYBG1	Up in healthy	-2.423	85.1001	206.198
353	SLIRP	Up in cancer	1.5259	135.082	206.123
354	NKX2-1	Up in healthy	-5.7296	35.8193	205.231
355	CXCL17	Up in healthy	-1.8879	108.395	204.643
356	NXN	Up in healthy	-1.9523	104.595	204.201
357	PDZD2	Up in healthy	-2.4085	84.2999	203.038
358	RPL26	Up in healthy	-1.1589	172.935	200.416
359	NOP53	Up in healthy	-1.4391	139.228	200.362
360	CMTM7	Up in healthy	-2.5191	79.2716	199.695
361	RANBP1	Up in cancer	1.752	113.862	199.488
362	TMEM241	Up in healthy	-2.915	68.3495	199.239
363	IRX3	Up in healthy	-2.6439	75.2781	199.025
364	TMEM232	Up in healthy	-5.0436	39.4016	198.726
365	AC104126.1	Up in healthy	-9.1294	21.6709	197.842
366	PRDX4	Up in cancer	1.7968	110.084	197.793
367	CHL1	Up in healthy	-2.7083	72.8709	197.354
368	MROH7	Up in healthy	-7.8879	24.9351	196.686
369	COA6	Up in cancer	1.9569	100.276	196.228
370	RPN2	Up in cancer	1.7751	110.485	196.122
371	SLC15A2	Up in healthy	-2.9838	65.4331	195.239
372	PTGES3	Up in cancer	1.4181	137.552	195.062
373	HSP90AA1	Up in cancer	1.1799	165.07	194.772
374	UST	Up in healthy	-2.0967	92.8676	194.714
375	C11orf88	Up in healthy	-4.673	41.3788	193.364
376	HES4	Up in healthy	-2.3867	80.6567	192.5
377	SNRPB2	Up in cancer	1.6302	118.078	192.496
378	RPS6	Up in healthy	-1.2074	159.1	192.1
379	OCIAD2	Up in cancer	1.6858	113.801	191.851
380	UTRN	Up in healthy	-1.8701	102.269	191.258
381	DMKN	Up in healthy	-2.3295	81.6894	190.296
382	PLTP	Up in cancer	2.346	80.827	189.623
383	POLR2H	Up in cancer	2.0539	92.2512	189.475
384	AXL	Up in healthy	-3.2111	58.9642	189.338
385	HPRT1	Up in cancer	2.2073	85.6224	188.995
386	EFNA5	Up in healthy	-2.3074	81.1583	187.265
387	COX6C	Up in cancer	1.2988	143.427	186.289
388	RAC1	Up in cancer	1.4364	129.4	185.867
389	CENPF	Up in cancer	3.9869	46.6047	185.809
390	NWD1	Up in healthy	-4.2764	43.3699	185.467
391	AC104123.1	Up in healthy	-2.9448	62.9259	185.303
392	CACNA2D1	Up in healthy	-2.7771	66.3099	184.149
393	TMEM190	Up in healthy	-8.3108	22.087	183.561
394	COPB2	Up in cancer	1.62	113.285	183.526
395	CD74	Up in healthy	-2.3871	76.8254	183.387
396	ZNF429	Up in healthy	-3.8388	47.7542	183.318
397	POLR2K	Up in cancer	1.6179	112.611	182.191
398	MAGI2-AS3	Up in healthy	-4.8346	37.6716	182.128
399	HSPH1	Up in cancer	1.5703	115.951	182.072
400	CACYBP	Up in cancer	1.709	105.13	179.672
401	PSMD7	Up in cancer	1.6679	107.53	179.344
402	PFDN2	Up in cancer	1.5125	118.531	179.284
403	FTX	Up in healthy	-1.7983	99.6478	179.195
404	RETREG1	Up in healthy	-3.126	57.2167	178.86
405	DYNLL1	Up in cancer	1.5011	119.124	178.813
406	SSR3	Up in cancer	1.7753	100.06	177.638
407	FAM162A	Up in cancer	1.5744	112.766	177.539
408	AP2S1	Up in cancer	1.791	99.0682	177.435
409	PSMA7	Up in cancer	1.6285	108.764	177.117
410	MRPL47	Up in cancer	2.0078	88.1518	176.988
411	HM13	Up in cancer	1.5755	111.989	176.434
412	CFH	Up in healthy	-2.3849	73.5999	175.525
413	ADAMTS9-AS2	Up in healthy	-4.9593	35.338	175.253
414	ABRACL	Up in cancer	2.0402	85.7763	174.999
415	RNF180	Up in healthy	-4.103	42.21	173.187
416	ACP1	Up in cancer	1.6886	102.276	172.704
417	CXCL1	Up in healthy	-1.941	88.7424	172.253
418	BMERB1	Up in healthy	-3.0295	56.7236	171.844
419	PDIA6	Up in cancer	1.4446	118.628	171.371
420	PSMD11	Up in cancer	1.693	100.966	170.933
421	CCN2	Up in healthy	-3.9723	43.0294	170.927
422	CYSTM1	Up in healthy	-1.6594	102.79	170.574
423	UBE2L3	Up in cancer	1.5656	108.588	170.005
424	NAA50	Up in cancer	1.4049	119.899	168.443
425	LINC01091	Up in healthy	-3.9403	42.6676	168.122
426	IL1R1	Up in healthy	-2.4472	68.6741	168.057
427	SLC6A6	Up in healthy	-2.4171	68.9698	166.706
428	ARGLU1	Up in healthy	-1.4382	115.698	166.392
429	SNRPB	Up in cancer	1.5499	107.246	166.219
430	VAV3	Up in healthy	-2.5979	63.7296	165.565
431	GPX4	Up in healthy	-1.1375	145.215	165.185
432	RPS3A	Up in healthy	-1.0917	151.11	164.97
433	SLC27A2	Up in healthy	-4.7883	34.4305	164.863
434	ZBTB16	Up in healthy	-6.1998	26.5115	164.365
435	UFD1	Up in cancer	1.84	89.3254	164.357
436	NAA20	Up in cancer	1.5389	106.337	163.643
437	TLE5	Up in healthy	-1.1867	137.733	163.444
438	UBASH3B	Up in healthy	-3.4187	47.8052	163.432
439	ST8SIA4	Up in healthy	-3.9531	41.2779	163.175
440	SLITRK6	Up in healthy	-2.8372	57.4703	163.056
441	DUSP2	Up in healthy	-3.3357	48.8101	162.815
442	RSRC1	Up in cancer	1.4695	110.651	162.607
443	OST4	Up in cancer	1.375	117.691	161.827
444	AC083837.1	Up in healthy	-3.0135	53.6174	161.576
445	PCDH17	Up in healthy	-7.7465	20.7073	160.41
446	PPP4C	Up in cancer	1.6781	95.0276	159.47
447	JUNB	Up in healthy	-1.3431	118.563	159.243
448	GGCT	Up in cancer	2.0136	79.0031	159.078
449	STIM2	Up in healthy	-1.8802	84.0225	157.98
450	KLF3-AS1	Up in healthy	-3.3445	47.2095	157.893
451	ARPC3	Up in cancer	1.3915	113.358	157.737
452	MAPRE1	Up in cancer	1.6777	93.8946	157.532
453	DBI	Up in cancer	1.5908	98.4637	156.639
454	CAPN13	Up in healthy	-3.0888	50.6332	156.396
455	ALG3	Up in cancer	2.437	63.8304	155.553
456	ARMCX4	Up in healthy	-3.5496	43.8075	155.497
457	SYBU	Up in healthy	-3.4159	45.2154	154.453
458	MUC15	Up in healthy	-4.845	31.7825	153.987
459	NUSAP1	Up in cancer	3.5321	43.4899	153.611
460	SSPN	Up in healthy	-3.2548	46.9831	152.921
461	HSPE1	Up in cancer	1.3967	109.421	152.826
462	GUK1	Up in cancer	1.3937	109.645	152.812
463	SMC4	Up in cancer	2.0324	75.1252	152.683
464	BUD31	Up in cancer	1.6245	93.921	152.577
465	PDIA3	Up in cancer	1.2891	118.334	152.539
466	LTC4S	Up in healthy	-3.9688	38.3265	152.109
467	OAF	Up in healthy	-2.9525	51.3966	151.748
468	TPX2	Up in cancer	4.5739	33.1745	151.738
469	SERPINB11	Up in healthy	-4.3672	34.7061	151.569
470	TMEM220	Up in healthy	-3.8226	39.5507	151.186
471	KRT4	Up in healthy	-4.725	31.8372	150.43
472	PBX3	Up in healthy	-2.6016	57.801	150.373
473	COMMD10	Up in healthy	-2.0248	74.2534	150.345
474	AR	Up in healthy	-4.9087	30.6144	150.276
475	PBX1	Up in healthy	-1.6445	90.9375	149.546
476	CBX3	Up in cancer	1.4083	106.071	149.376
477	AC106795.2	Up in healthy	-8.1951	18.1711	148.913
478	G0S2	Up in healthy	-4.2311	35.1461	148.708
479	ATP5F1E	Up in cancer	1.2548	118.358	148.52
480	KLHL29	Up in healthy	-2.6719	55.2829	147.713
481	FNTA	Up in cancer	1.4194	103.982	147.592
482	NDFIP2	Up in healthy	-1.7969	81.8861	147.139
483	ST6GAL2	Up in healthy	-12.6668	11.598	146.91
484	PCYT1A	Up in cancer	1.8141	80.2733	145.622
485	RIT1	Up in cancer	1.8443	78.5005	144.777
486	GRAMD1B	Up in healthy	-8.8258	16.3868	144.626
487	DCUN1D5	Up in cancer	1.618	89.3809	144.619
488	MICU3	Up in healthy	-3.9086	36.993	144.59
489	CFAP70	Up in healthy	-3.8724	37.08	143.589
490	ACBD3	Up in cancer	1.208	118.269	142.873
491	XRN2	Up in cancer	1.2318	115.663	142.475
492	GOLGA7	Up in cancer	1.545	91.9878	142.12
493	PCLO	Up in healthy	-2.2271	63.7229	141.917
494	CADM2	Up in healthy	-4.5152	31.3502	141.553
495	LSM1	Up in cancer	1.6294	86.739	141.333
496	PURA	Up in healthy	-1.9624	71.9468	141.19
497	ACTB	Up in cancer	1.1407	123.761	141.17
498	RPS3	Up in healthy	-0.965	146.002	140.893
499	TMEM108	Up in healthy	-5.5845	25.2094	140.781
500	TSBP1-AS1	Up in healthy	-4.8667	28.9073	140.684
501	SPATA6	Up in healthy	-3.5009	40.1122	140.429
502	LDLRAD4	Up in healthy	-3.6778	38.1491	140.303
503	DLK2	Up in healthy	-2.4109	58.1949	140.301
504	EPHX1	Up in healthy	-1.4744	95.1198	140.245
505	EIF5	Up in cancer	1.1162	124.388	138.845
506	CTDSPL	Up in healthy	-1.7192	80.7596	138.841
507	PNISR	Up in healthy	-1.5064	92.1367	138.793
508	TNS4	Up in healthy	-2.1337	65.0416	138.781
509	ADGRB3	Up in healthy	-4.4922	30.8029	138.373
510	TMEM229B	Up in healthy	-9.0152	15.1592	136.663
511	NOP10	Up in cancer	1.5405	88.4966	136.331
512	ZNF608	Up in healthy	-2.3683	56.9747	134.932
513	PNP	Up in cancer	2.2882	58.6478	134.196
514	FCHSD2	Up in healthy	-2.0722	64.4516	133.559
515	AP001347.1	Up in healthy	-3.5421	37.6309	133.294
516	PCDH20	Up in healthy	-8.4582	15.6865	132.68
517	TSGA10	Up in healthy	-2.7274	48.2517	131.603
518	LINC01278	Up in healthy	-3.2591	40.3614	131.542
519	CXXC5	Up in healthy	-2.9755	44.097	131.212
520	PSMA3	Up in cancer	1.4341	91.4708	131.183
521	ICA1	Up in healthy	-3.9516	33.1816	131.122
522	CELF2	Up in healthy	-3.5941	36.3806	130.755
523	EIF6	Up in cancer	1.5845	82.3531	130.492
524	SLC2A9	Up in healthy	-2.7026	48.2168	130.311
525	HOOK1	Up in healthy	-1.8925	68.6668	129.951
526	MCTP1	Up in healthy	-3.1316	41.4459	129.792
527	NRG2	Up in healthy	-4.3854	29.594	129.782
528	SHISA6	Up in healthy	-8.2507	15.6987	129.524
529	ZNF718	Up in healthy	-4.1477	31.1185	129.07
530	AL645568.1	Up in healthy	-2.9933	43.1126	129.048
531	CCT4	Up in cancer	1.3479	95.6708	128.951
532	MEIS1	Up in healthy	-2.2061	58.4274	128.897
533	TMEM173	Up in healthy	-2.4522	52.525	128.801
534	RPL14	Up in healthy	-0.8815	145.988	128.691
535	PAPOLA	Up in cancer	1.1543	111.282	128.449
536	TMEM41A	Up in cancer	1.9339	66.4145	128.442
537	FAM184A	Up in healthy	-3.9463	32.5415	128.419
538	SPTSSA	Up in cancer	1.4967	85.0469	127.286
539	MDFIC	Up in healthy	-2.8578	44.4869	127.137
540	ATP5MF	Up in cancer	1.3853	91.6777	127
541	VDAC3	Up in cancer	1.4728	86.1762	126.919
542	AL592183.1	Up in healthy	-3.2067	39.4571	126.527
543	KPNA2	Up in cancer	2.2836	55.3939	126.498
544	CDKN3	Up in cancer	4.3174	29.1538	125.87
545	HMGA1	Up in cancer	1.5319	81.9088	125.475
546	COX16	Up in cancer	1.276	98.2384	125.348
547	KANK1	Up in healthy	-1.9627	63.8349	125.29
548	PDCD10	Up in cancer	1.4425	86.6446	124.981
549	TOP2A	Up in cancer	4.0672	30.5507	124.256
550	RPL12	Up in healthy	-0.8705	141.321	123.021
551	CPQ	Up in healthy	-2.7751	44.2985	122.933
552	PSMC4	Up in cancer	1.6294	75.1486	122.447
553	HNRNPA3	Up in cancer	1.0163	119.757	121.707
554	PET100	Up in cancer	1.3587	88.7103	120.527
555	PDCD5	Up in cancer	1.5844	75.8934	120.243
556	ENY2	Up in cancer	1.2098	99.3831	120.229
557	MBD5	Up in healthy	-1.7588	68.1401	119.845
558	CNIH4	Up in cancer	1.483	80.7166	119.703
559	PGM2	Up in cancer	2.0688	57.6852	119.339
560	STMP1	Up in cancer	1.2448	95.8302	119.293
561	DEDD2	Up in cancer	1.8602	64.0969	119.235
562	PAIP1	Up in cancer	1.4291	83.3584	119.124
563	PACRG	Up in healthy	-3.7004	32.1098	118.819
564	B4GALT1	Up in healthy	-1.4642	81.1167	118.775
565	HYKK	Up in healthy	-3.2831	36.1072	118.544
566	EEF1AKMT4	Up in cancer	3.0281	39.0485	118.245
567	METTL26	Up in cancer	1.3951	84.6908	118.151
568	COL4A6	Up in healthy	-2.2816	51.6814	117.918
569	ITGA9-AS1	Up in healthy	-2.6572	44.2968	117.707
570	NDUFB1	Up in cancer	1.2495	93.7484	117.137
571	RSPH1	Up in healthy	-3.9029	29.9875	117.039
572	TUBB	Up in cancer	1.4811	78.8565	116.795
573	CTHRC1	Up in cancer	5.2375	22.2989	116.791
574	FOLR1	Up in healthy	-4.6069	25.3346	116.715
575	ZNF846	Up in healthy	-2.4727	46.998	116.21
576	SNHG32	Up in healthy	-1.5206	76.3165	116.049
577	ADGRV1	Up in healthy	-2.7843	41.5718	115.747
578	PSMD2	Up in cancer	1.7867	64.6856	115.571
579	ASB2	Up in cancer	4.5127	25.6096	115.568
580	HIST1H2AC	Up in cancer	1.7977	64.2357	115.479
581	STEAP4	Up in healthy	-4.1558	27.6784	115.025
582	AC012404.1	Up in healthy	-4.0326	28.419	114.603
583	EGR1	Up in healthy	-1.6392	69.8288	114.461
584	PSMB2	Up in cancer	1.3945	81.9503	114.276
585	CCT2	Up in cancer	1.2502	91.1942	114.012
586	SYNE1	Up in healthy	-3.4499	32.8455	113.314
587	NTNG1	Up in healthy	-9.5584	11.8454	113.223
588	RPL5	Up in healthy	-0.823	137.39	113.076
589	TMEM258	Up in cancer	1.1386	99.3131	113.075
590	KCNQ1	Up in healthy	-2.7135	41.6703	113.071
591	CEP126	Up in healthy	-3.4097	33.1501	113.034
592	CHST11	Up in healthy	-3.2787	34.4298	112.886
593	NLRP1	Up in healthy	-2.9452	38.3115	112.836
594	TWF1	Up in cancer	1.5433	72.8906	112.494
595	MEF2C	Up in healthy	-4.237	26.5144	112.341
596	SPRY2	Up in healthy	-2.3404	47.8353	111.955
597	EPB41L4A-AS1	Up in healthy	-1.776	63.0209	111.926
598	ACTL6A	Up in cancer	1.7305	64.445	111.519
599	TMEM98	Up in healthy	-2.6207	42.4542	111.26
600	RPS29	Up in cancer	0.9753	114.044	111.23
601	GPR155	Up in healthy	-2.7595	40.0679	110.565
602	COBL	Up in healthy	-2.9873	36.8255	110.009
603	AVPI1	Up in healthy	-1.9129	57.2099	109.439
604	CCND3	Up in healthy	-1.9526	56.0411	109.426
605	SPRED1	Up in healthy	-1.9752	55.3869	109.401
606	NDUFA1	Up in cancer	1.1524	94.3288	108.703
607	SCD5	Up in healthy	-1.9727	54.8766	108.253
608	CCNH	Up in healthy	-1.8277	59.1766	108.158
609	STK32A	Up in healthy	-4.8197	22.4307	108.108
610	TRMT9B	Up in healthy	-4.6964	22.9049	107.57
611	EDA	Up in healthy	-2.9832	35.925	107.17
612	CCDC178	Up in healthy	-9.1655	11.6746	107.004
613	NCBP2AS2	Up in cancer	1.758	60.825	106.93
614	HIST1H2BD	Up in cancer	2.1528	49.5321	106.632
615	PLIN5	Up in healthy	-4.1836	25.3606	106.099
616	G6PD	Up in cancer	1.9873	52.9273	105.184
617	GCLM	Up in cancer	1.4517	72.4129	105.122
618	ARHGAP44	Up in healthy	-4.0006	26.2309	104.939
619	NUDT1	Up in cancer	2.1908	47.754	104.621
620	LTF	Up in healthy	-3.8766	26.9833	104.605
621	ZNF208	Up in healthy	-9.9484	10.4785	104.245
622	APCDD1	Up in healthy	-3.8167	27.3066	104.222
623	DDT	Up in cancer	1.1467	90.7182	104.028
624	EEF1G	Up in healthy	-0.7722	133.863	103.367
625	HLA-DRA	Up in healthy	-2.7011	38.231	103.266
626	EIF4G1	Up in cancer	1.4436	71.4976	103.215
627	CCDC167	Up in cancer	1.9819	51.8769	102.816
628	PGAM1	Up in cancer	1.367	75.1146	102.68
629	IL6ST	Up in healthy	-1.5945	64.3839	102.662
630	UBE2I	Up in cancer	1.2347	82.5708	101.949
631	PPP3CC	Up in healthy	-2.1112	48.2776	101.924
632	ZNF135	Up in healthy	-7.9958	12.7452	101.908
633	C1orf194	Up in healthy	-4.5404	22.4438	101.904
634	MRPL13	Up in cancer	1.4741	68.9297	101.611
635	DNAJA1	Up in cancer	1.1325	89.6407	101.514
636	AHSA1	Up in cancer	1.3613	74.4187	101.309
637	AL162493.1	Up in healthy	-10.4522	9.6912	101.294
638	TDG	Up in cancer	1.2292	82.348	101.219
639	ABCC3	Up in healthy	-6.4982	15.4366	100.31
640	VMA21	Up in cancer	1.5163	66.1457	100.297
641	BSG	Up in cancer	1.2831	78.1172	100.229
642	FKBP4	Up in cancer	1.7711	56.4723	100.018
643	UQCR10	Up in cancer	1.1957	83.578	99.9324
644	AL365295.1	Up in healthy	-2.5867	38.6027	99.8524
645	ANLN	Up in cancer	3.9604	24.9636	98.8659
646	BHLHE41	Up in healthy	-4.293	23.0199	98.825
647	RARB	Up in healthy	-2.1516	45.7416	98.4172
648	SLC25A27	Up in healthy	-4.6084	21.3126	98.2176
649	NEIL1	Up in healthy	-4.3444	22.6055	98.2078
650	NR6A1	Up in healthy	-1.9295	50.8456	98.1076
651	PAFAH1B3	Up in cancer	1.5903	61.6037	97.966
652	C3	Up in healthy	-2.6822	36.5181	97.9507
653	AL050309.1	Up in healthy	-2.6542	36.6492	97.2759
654	PDRG1	Up in cancer	2.004	48.2798	96.755
655	PTEN	Up in healthy	-1.7726	54.3486	96.3357
656	COX7B	Up in cancer	1.0323	92.7933	95.7943
657	AL139383.1	Up in healthy	-3.5216	27.1158	95.4922
658	DCAF13	Up in cancer	1.4493	65.6549	95.1511
659	YARS	Up in cancer	1.4255	66.7264	95.1181
660	C4orf3	Up in cancer	1.0371	90.9013	94.2761
661	ZNF626	Up in healthy	-3.4914	26.9712	94.1665
662	KIAA0825	Up in healthy	-2.707	34.2921	92.8287
663	VILL	Up in healthy	-3.2173	28.7241	92.4148
664	SCARA3	Up in healthy	-3.2178	28.7191	92.4123
665	CA3	Up in healthy	-5.0153	18.4216	92.3896
666	LIMCH1	Up in healthy	-2.5659	36.0073	92.3893
667	HTATIP2	Up in cancer	1.5953	57.8322	92.2586
668	NR4A3	Up in healthy	-3.0351	30.2084	91.685
669	STIP1	Up in cancer	1.3585	67.4639	91.6528
670	SHROOM4	Up in healthy	-3.6313	25.2347	91.6352
671	ISL1	Up in healthy	-11.7996	7.7604	91.5692
672	PRR15	Up in healthy	-3.4222	26.7457	91.5301
673	AC007681.1	Up in healthy	-7.7291	11.8318	91.4494
674	SNRPA1	Up in cancer	1.2988	70.3767	91.4052
675	UBE2C	Up in cancer	4.6946	19.4015	91.0823
676	PDE1A	Up in healthy	-4.5959	19.8058	91.0247
677	ECHDC2	Up in healthy	-1.7335	52.4688	90.9536
678	RANBP17	Up in healthy	-1.9107	47.5689	90.8882
679	RPL22L1	Up in cancer	1.3795	65.8759	90.8791
680	WBP1L	Up in healthy	-2.5021	36.0948	90.3115
681	ELOB	Up in cancer	1.1198	80.608	90.2644
682	ACTR2	Up in cancer	1.1499	78.3044	90.0393
683	GXYLT2	Up in healthy	-2.631	34.2079	90.0023
684	STPG2	Up in healthy	-3.6289	24.7503	89.8166
685	LEPR	Up in healthy	-3.889	23.0931	89.8083
686	AC127526.5	Up in healthy	-3.3532	26.6346	89.3111
687	TRMT112	Up in cancer	1.1073	80.2859	88.9004
688	BTBD9	Up in healthy	-1.8707	47.3985	88.6701
689	MTCH2	Up in cancer	1.1899	74.383	88.5114
690	PATJ	Up in healthy	-1.4408	61.3274	88.3588
691	TLE2	Up in healthy	-2.7151	32.48	88.1868
692	PSMC2	Up in cancer	1.6362	53.8175	88.0578
693	CYFIP2	Up in healthy	-4.754	18.5094	87.9933
694	CDV3	Up in cancer	1.1702	74.8226	87.5598
695	PDCD6	Up in cancer	1.1666	74.9545	87.4437
696	SUSD4	Up in healthy	-1.8129	48.1381	87.2709
697	ATG10	Up in healthy	-2.0994	41.4502	87.0214
698	CSRNP3	Up in healthy	-3.4361	25.2442	86.7422
699	SRSF9	Up in cancer	1.1554	74.2939	85.8389
700	ERH	Up in cancer	1.1186	76.7189	85.8178
701	RALGPS1	Up in healthy	-2.5758	33.2413	85.6213
702	LINC01315	Up in healthy	-3.337	25.5025	85.1022
703	SLC16A11	Up in healthy	-4.4733	19.0134	85.0526
704	PCCA	Up in healthy	-1.7264	49.1421	84.8368
705	RNPC3	Up in healthy	-2.0184	41.7593	84.287
706	ARHGAP20	Up in healthy	-3.6113	23.1794	83.7072
707	LLPH	Up in cancer	1.4359	58.0679	83.3779
708	AC022217.3	Up in healthy	-2.4141	34.5107	83.3136
709	ERN2	Up in healthy	-7.8801	10.5173	82.8779
710	TK1	Up in cancer	3.7612	22.0273	82.8488
711	LINC02018	Up in healthy	-3.6678	22.5498	82.7079
712	LIMK2	Up in healthy	-1.5394	53.2929	82.0409
713	ABCC9	Up in healthy	-3.3412	24.5354	81.9767
714	MT1G	Up in healthy	-7.1785	11.3358	81.374
715	RBM6	Up in healthy	-1.6071	50.6306	81.3669
716	RGS10	Up in cancer	2.0945	38.7676	81.1991
717	HLA-DRB1	Up in healthy	-2.9136	27.8658	81.1889
718	TCP1	Up in cancer	1.3675	59.3538	81.1652
719	FAM189A2	Up in healthy	-3.5734	22.6873	81.0698
720	RPS8	Up in healthy	-0.7193	112.443	80.879
721	PHYKPL	Up in healthy	-2.0586	39.1638	80.6226
722	PRELID3B	Up in cancer	1.5324	52.5266	80.49
723	ACER3	Up in healthy	-1.8772	42.7819	80.31
724	CCT6A	Up in cancer	1.264	63.5352	80.308
725	CALR	Up in cancer	1.1538	69.5944	80.2955
726	SP100	Up in healthy	-1.6934	47.3908	80.2522
727	AL049779.4	Up in healthy	-2.8761	27.8738	80.1686
728	PSMC1	Up in cancer	1.2812	62.5249	80.1094
729	BRIX1	Up in cancer	1.3842	57.8758	80.1094
730	AC105916.1	Up in healthy	-8.3506	9.5806	80.0037
731	NRBP1	Up in cancer	1.3299	59.9725	79.756
732	ARHGEF28	Up in healthy	-1.7508	45.3254	79.3539
733	HIF1A	Up in cancer	1.03	76.5884	78.8898
734	PTTG1	Up in cancer	2.2797	34.4938	78.6344
735	HSPA8	Up in cancer	1.0261	76.5326	78.5338
736	LMF1	Up in healthy	-2.5266	30.9848	78.2851
737	BIRC5	Up in cancer	4.6763	16.6827	78.0138
738	MTPN	Up in cancer	0.9786	78.9682	77.2769
739	TOMM6	Up in cancer	1.1058	69.7948	77.1801
740	TKT	Up in cancer	1.271	60.648	77.0863
741	IL4R	Up in healthy	-1.9451	39.5273	76.8862
742	RCBTB2	Up in healthy	-2.7902	27.4367	76.5526
743	PKM	Up in cancer	1.0213	74.8098	76.4054
744	CCDC171	Up in healthy	-2.369	32.0645	75.9623
745	TRPM6	Up in healthy	-3.6653	20.698	75.8647
746	PCGF5	Up in healthy	-1.7465	43.2308	75.5015
747	RPL35	Up in healthy	-0.6293	119.141	74.9734
748	COPZ1	Up in cancer	1.4316	52.3351	74.9223
749	MRPL36	Up in cancer	1.427	52.4886	74.9006
750	MSRA	Up in healthy	-2.5363	29.4516	74.6981
751	NME4	Up in cancer	1.4335	51.9257	74.4341
752	TSPAN12	Up in healthy	-3.183	23.1467	73.6752
753	APMAP	Up in cancer	1.4316	51.2835	73.4192
754	UBE2A	Up in cancer	1.336	54.8144	73.2304
755	KLHDC1	Up in healthy	-3.3775	21.6737	73.2034
756	MFSD4A	Up in healthy	-3.6166	20.2253	73.1469
757	LINC01122	Up in healthy	-5.2533	13.8324	72.6655
758	ENTPD1-AS1	Up in healthy	-2.2711	31.9872	72.6458
759	PTPRE	Up in healthy	-2.1317	33.9842	72.4451
760	TIMM17A	Up in cancer	1.2938	55.7662	72.1497
761	HDAC2	Up in cancer	1.0685	67.2579	71.8643
762	ESRRG	Up in healthy	-4.8207	14.907	71.8625
763	GLRX3	Up in cancer	1.1485	62.5302	71.8138
764	AP002026.1	Up in healthy	-2.4094	29.7207	71.6083
765	D2HGDH	Up in healthy	-2.0671	34.6256	71.5736
766	CLIC6	Up in healthy	-2.021	35.3866	71.5155
767	CMYA5	Up in healthy	-2.3976	29.7019	71.2139
768	TMEM70	Up in cancer	1.6003	44.4655	71.1597
769	PSMB3	Up in cancer	1.1155	63.5222	70.8603
770	CEP55	Up in cancer	4.3079	16.4199	70.7355
771	FOSB	Up in healthy	-1.6589	42.6307	70.7199
772	AC011379.1	Up in healthy	-7.2304	9.7293	70.3461
773	STK33	Up in healthy	-3.7507	18.75	70.3256
774	PIGR	Up in healthy	-3.7553	18.6697	70.1097
775	SLC4A8	Up in healthy	-4.4796	15.6259	69.9984
776	RGS17	Up in healthy	-3.4381	20.3548	69.9814
777	SCNN1G	Up in healthy	-2.9246	23.8883	69.8632
778	C8orf33	Up in cancer	1.2511	55.6486	69.6214
779	IL7	Up in healthy	-3.004	23.172	69.6087
780	BAG1	Up in healthy	-1.124	61.6715	69.3192
781	ERICH5	Up in healthy	-4.512	15.2451	68.7853
782	SNTN	Up in healthy	-4.5389	15.1534	68.7802
783	ZNF69	Up in healthy	-4.643	14.7346	68.4132
784	AP001831.1	Up in healthy	-4.5829	14.8753	68.1725
785	CYP4F12	Up in healthy	-6.9999	9.7356	68.148
786	PAPPA	Up in healthy	-3.8908	17.504	68.1051
787	ALS2CL	Up in healthy	-3.4161	19.9285	68.0784
788	SLC35F1	Up in healthy	-3.7315	18.2156	67.9723
789	NUCB1	Up in cancer	1.2828	52.788	67.7143
790	LINC00923	Up in healthy	-4.7695	14.192	67.6883
791	NHLRC3	Up in healthy	-2.2792	29.6145	67.498
792	MOB1A	Up in cancer	1.1773	57.1367	67.2681
793	POU2AF1	Up in healthy	-3.5291	18.9696	66.9452
794	C19orf53	Up in cancer	1.054	63.2771	66.6951
795	PRC1	Up in cancer	2.7558	23.9399	65.9747
796	NDRG2	Up in healthy	-1.9431	33.9025	65.8753
797	MYO9A	Up in healthy	-1.6872	38.9518	65.7191
798	EIF2S1	Up in cancer	1.1279	57.771	65.161
799	AL139317.5	Up in healthy	-2.9619	21.9679	65.0663
800	SF3B6	Up in cancer	1.0939	59.4495	65.0322
801	KCTD1	Up in healthy	-1.5161	42.7658	64.838
802	DIS3L2	Up in healthy	-1.6991	38.0869	64.7126
803	TPCN1	Up in healthy	-2.1184	30.473	64.554
804	ILF2	Up in cancer	1.2309	52.346	64.4315
805	C2orf74	Up in healthy	-3.0503	21.088	64.3258
806	AL137009.1	Up in healthy	-3.1258	20.5451	64.2192
807	ZNF493	Up in healthy	-3.1611	20.3065	64.1909
808	CDK16	Up in cancer	1.4768	43.0112	63.5199
809	C19orf48	Up in cancer	1.5975	39.7328	63.4727
810	POMP	Up in cancer	1.0294	61.6344	63.4466
811	ATP5ME	Up in cancer	0.8525	74.2451	63.2905
812	CYP7B1	Up in healthy	-3.0811	20.5087	63.1896
813	AKAP6	Up in healthy	-2.4444	25.7613	62.9711
814	SMC2	Up in healthy	-1.8459	34.1124	62.968
815	EIF3B	Up in cancer	1.0963	57.2627	62.779
816	PHACTR1	Up in healthy	-3.4743	18.0066	62.5605
817	BOP1	Up in cancer	2.0792	30.0284	62.436
818	TPM3	Up in cancer	0.9531	65.4522	62.3836
819	CFD	Up in healthy	-2.1129	29.4364	62.1954
820	TCEA3	Up in healthy	-1.8344	33.8563	62.1045
821	KLF12	Up in healthy	-2.4391	25.4036	61.9609
822	CKS1B	Up in cancer	1.4551	42.5478	61.9114
823	FUCA1	Up in healthy	-2.0913	29.6012	61.9063
824	RPS6KA6	Up in healthy	-7.803	7.9109	61.7289
825	RAE1	Up in cancer	1.4392	42.8621	61.6857
826	GPSM3	Up in healthy	-4.5175	13.6224	61.5394
827	PSMB5	Up in cancer	1.1109	55.3086	61.4451
828	CTSA	Up in cancer	1.4476	42.4123	61.3954
829	SERTAD4	Up in healthy	-2.577	23.7776	61.275
830	SCMH1	Up in healthy	-1.6589	36.9257	61.2575
831	POLR2F	Up in cancer	1.1031	55.5308	61.2569
832	EIF3J	Up in cancer	0.9616	63.5994	61.1584
833	NME1	Up in cancer	1.2797	47.6672	60.9996
834	AC007906.2	Up in healthy	-2.6843	22.5467	60.5225
835	NUTF2	Up in cancer	1.3059	46.2331	60.375
836	HIST1H2BC	Up in cancer	2.8614	21.0783	60.3131
837	PPP2R1A	Up in cancer	1.2396	48.4746	60.0892
838	PLEKHH3	Up in healthy	-1.8906	31.6242	59.7894
839	C9orf152	Up in healthy	-7.3245	8.1567	59.7435
840	SNRPD1	Up in cancer	1.0585	56.4183	59.7197
841	VBP1	Up in cancer	1.3067	45.6743	59.6835
842	SEPTIN9	Up in healthy	-1.1074	53.8037	59.5824
843	HDX	Up in healthy	-4.0595	14.5605	59.1083
844	UBA2	Up in cancer	1.0488	55.7223	58.443
845	RNF207	Up in healthy	-2.4791	23.5041	58.2698
846	STRAP	Up in cancer	1.1357	51.2927	58.2549
847	CHPT1	Up in healthy	-1.6664	34.9291	58.2042
848	PTPRN2	Up in healthy	-3.0867	18.6953	57.7058
849	NSD1	Up in healthy	-1.4876	38.7781	57.6846
850	LRBA	Up in healthy	-1.4237	40.4664	57.6137
851	INVS	Up in healthy	-1.8404	31.2557	57.5227
852	SH2D3A	Up in healthy	-2.112	26.9108	56.8359
853	NBL1	Up in healthy	-1.4186	40.0454	56.808
854	PIK3CD-AS2	Up in healthy	-3.049	18.6	56.7108
855	CAPSL	Up in healthy	-5.2849	10.7126	56.6152
856	YKT6	Up in cancer	1.8097	31.186	56.4357
857	AC011447.3	Up in healthy	-3.8424	14.6628	56.3404
858	DRAP1	Up in cancer	1.0217	55.1388	56.3327
859	RP1	Up in healthy	-4.1682	13.4921	56.2373
860	GALNT18	Up in healthy	-2.2263	25.2528	56.221
861	MKI67	Up in cancer	3.7566	14.917	56.0371
862	NPM2	Up in healthy	-3.0939	18.0748	55.9221
863	DUOX1	Up in healthy	-2.1564	25.8573	55.7596
864	LINC01482	Up in healthy	-4.2513	13.1141	55.7519
865	SOCS3	Up in healthy	-1.6448	33.8347	55.6508
866	ZBTB44	Up in healthy	-1.5401	35.7399	55.0422
867	DDX17	Up in healthy	-0.994	55.31	54.9775
868	DNAH12	Up in healthy	-3.6639	14.9773	54.8752
869	ANAPC11	Up in cancer	0.9876	55.2305	54.5458
870	ZNF90	Up in healthy	-3.3052	16.502	54.5424
871	ARG2	Up in healthy	-1.7441	31.1921	54.4029
872	CATSPER2	Up in healthy	-2.1936	24.6868	54.1524
873	RSRP1	Up in healthy	-1.3171	40.9751	53.9696
874	PPIF	Up in cancer	1.4939	36.0967	53.9262
875	MED10	Up in cancer	1.0722	50.259	53.8877
876	HOOK2	Up in healthy	-1.3186	40.776	53.7656
877	UQCC3	Up in cancer	1.1952	44.9198	53.6898
878	LDLRAP1	Up in healthy	-2.0891	25.6063	53.4945
879	AC100858.3	Up in healthy	-3.9202	13.6391	53.4682
880	MANBAL	Up in cancer	1.2439	42.9277	53.397
881	DEGS2	Up in healthy	-2.8516	18.6977	53.3192
882	IMPA2	Up in cancer	1.1205	47.0829	52.7583
883	UBC	Up in cancer	0.6816	77.4042	52.7573
884	ENOSF1	Up in healthy	-1.3374	39.3645	52.647
885	MYO15B	Up in healthy	-2.9498	17.8433	52.6337
886	CYP24A1	Up in healthy	-3.2201	16.3264	52.5733
887	BAZ2B	Up in healthy	-1.357	38.734	52.5625
888	GGT7	Up in healthy	-1.9211	27.3606	52.5619
889	PTCSC2	Up in healthy	-2.9174	17.8636	52.1153
890	HIST1H1E	Up in cancer	1.6361	31.7999	52.0281
891	AC130650.1	Up in healthy	-4.0847	12.7313	52.0032
892	TEAD2	Up in cancer	2.5092	20.6993	51.9389
893	DYNLRB2	Up in healthy	-4.0204	12.9021	51.8718
894	AL355612.1	Up in healthy	-4.5319	11.4446	51.8655
895	ZNF609	Up in healthy	-1.5639	33.1227	51.8012
896	UFM1	Up in cancer	0.9769	52.6992	51.4843
897	MRPS6	Up in cancer	1.1139	46.201	51.4619
898	FAT2	Up in healthy	-1.7572	29.2753	51.4415
899	DPH6-DT	Up in healthy	-2.7875	18.4279	51.3684
900	BICRAL	Up in healthy	-1.6324	31.3453	51.1691
901	ANKRD44	Up in healthy	-2.7902	18.3104	51.0891
902	RPS25	Up in healthy	-0.5654	90.2706	51.0412
903	PCLAF	Up in cancer	2.7507	18.519	50.9399
904	BOLA3	Up in cancer	1.1743	42.677	50.1136
905	ATP5MD	Up in cancer	0.9989	50.0141	49.9612
906	TIMM13	Up in cancer	0.9161	54.2473	49.6957
907	DCUN1D1	Up in cancer	1.2178	40.7187	49.5878
908	MICU2	Up in healthy	-1.4015	35.3135	49.4914
909	BORCS7	Up in healthy	-1.4898	33.1385	49.3689
910	PARL	Up in cancer	1.2641	38.9756	49.2702
911	CCN1	Up in healthy	-1.6326	30.1682	49.2532
912	ZNF790-AS1	Up in healthy	-3.6465	13.4658	49.1029
913	AURKA	Up in cancer	3.1421	15.5004	48.704
914	PRDM16	Up in healthy	-3.9306	12.3751	48.6417
915	TMEM161B-AS1	Up in healthy	-1.8179	26.7433	48.6168
916	PLAGL1	Up in healthy	-2.7012	17.9464	48.4774
917	OBSCN	Up in healthy	-2.1096	22.9014	48.3137
918	AC091078.1	Up in healthy	-3.4028	14.1935	48.298
919	AC012409.2	Up in healthy	-3.0597	15.5621	47.615
920	CAVIN2	Up in healthy	-2.0836	22.8093	47.5265
921	UBR1	Up in healthy	-1.7467	27.1243	47.3779
922	BCL2L12	Up in cancer	1.865	25.2686	47.1257
923	DHRS7B	Up in healthy	-1.7385	26.8797	46.7307
924	TEF	Up in healthy	-2.9073	16.0464	46.6523
925	GRID1	Up in healthy	-5.5849	8.3467	46.6153
926	SCLT1	Up in healthy	-1.7512	26.6159	46.6109
927	ARID1B	Up in healthy	-1.1053	42.1633	46.6047
928	MS4A8	Up in healthy	-4.7376	9.8093	46.4728
929	ZSWIM7	Up in healthy	-1.6696	27.7415	46.3184
930	SF3B5	Up in cancer	1.0928	42.2415	46.1595
931	COLGALT1	Up in cancer	1.655	27.838	46.0705
932	NT5E	Up in healthy	-3.3393	13.6419	45.5549
933	KANSL1L	Up in healthy	-1.7307	26.2446	45.4206
934	CENPC	Up in healthy	-1.2983	34.905	45.3167
935	AC097376.3	Up in healthy	-1.7975	25.1989	45.295
936	SMIM13	Up in cancer	1.3373	33.7411	45.1231
937	PLCL1	Up in healthy	-3.4516	13.0728	45.1223
938	RRM2	Up in cancer	3.4063	13.1637	44.8388
939	ADA2	Up in healthy	-3.9278	11.3744	44.6768
940	TRPC1	Up in healthy	-2.8421	15.7171	44.6697
941	EIF4H	Up in cancer	0.9366	47.6557	44.6322
942	LINC01344	Up in healthy	-2.9781	14.9464	44.5125
943	SPACA6	Up in healthy	-2.6578	16.728	44.4601
944	TRAF7	Up in cancer	1.3765	32.2048	44.3314
945	GMPS	Up in cancer	1.0621	41.6826	44.2707
946	TTC17	Up in healthy	-1.3532	32.71	44.2631
947	PACS1	Up in healthy	-1.3768	31.7139	43.6639
948	SPAG7	Up in healthy	-1.2222	35.6897	43.6191
949	APLF	Up in healthy	-2.2858	19.0214	43.4797
950	PPIB	Up in cancer	0.8294	52.1956	43.2909
951	RNASEH2B	Up in healthy	-1.2298	35.0559	43.1114
952	AC007255.1	Up in healthy	-4.0439	10.6219	42.9539
953	UNC5B	Up in healthy	-2.0173	21.2762	42.9196
954	POP7	Up in cancer	1.4054	30.4961	42.8593
955	N4BP2L1	Up in healthy	-2.8662	14.9267	42.7831
956	FAS	Up in healthy	-2.3222	18.4063	42.743
957	RUVBL2	Up in cancer	1.3881	30.6125	42.4943
958	LINC00963	Up in healthy	-1.7039	24.8984	42.4237
959	AL132857.1	Up in healthy	-2.7426	15.4407	42.3478
960	SCAND1	Up in cancer	0.93	45.4904	42.3067
961	TNFSF13	Up in healthy	-2.5115	16.6347	41.7788
962	ANKAR	Up in healthy	-2.5277	16.4202	41.5057
963	CRACR2B	Up in healthy	-2.4567	16.8538	41.4054
964	SAE1	Up in cancer	1.0935	37.8203	41.3558
965	AK2	Up in cancer	0.9064	45.5114	41.2523
966	DIXDC1	Up in healthy	-2.66	15.4997	41.2293
967	ST5	Up in healthy	-1.4308	28.7173	41.0882
968	SUCLG2-AS1	Up in healthy	-3.5884	11.421	40.9829
969	SHMT2	Up in cancer	1.5004	27.1926	40.8007
970	NDUFB9	Up in cancer	0.8772	46.3642	40.6706
971	PSMD3	Up in cancer	1.1687	34.768	40.6345
972	PUF60	Up in cancer	1.0106	39.8911	40.3147
973	U2AF2	Up in cancer	1.1513	34.9815	40.2726
974	CENPU	Up in cancer	2.2215	18.0297	40.0535
975	RAD50	Up in healthy	-1.3135	30.4106	39.9448
976	EIF4E2	Up in cancer	0.9853	40.4402	39.8473
977	TMEM183A	Up in cancer	1.1104	35.8358	39.7915
978	PAQR7	Up in healthy	-2.5358	15.6879	39.7816
979	WNT3A	Up in healthy	-2.3965	16.5954	39.7708
980	CCNB2	Up in cancer	4.3731	9.0765	39.693
981	LURAP1L	Up in healthy	-1.5102	26.2805	39.6897
982	PODXL	Up in healthy	-3.0416	12.9823	39.4872
983	P4HTM	Up in healthy	-2.1839	18.0503	39.4207
984	ZNF331	Up in healthy	-1.6579	23.6545	39.217
985	GAS2	Up in healthy	-2.8848	13.5927	39.2115
986	SERTAD4-AS1	Up in healthy	-2.1435	18.2658	39.1535
987	RILPL2	Up in healthy	-1.5374	25.4651	39.1499
988	C12orf74	Up in healthy	-2.5221	15.47	39.0166
989	AC114760.2	Up in healthy	-3.0178	12.8997	38.9285
990	UBE2T	Up in cancer	2.4019	16.1777	38.8569
991	LINC02694	Up in healthy	-3.7835	10.264	38.8338
992	LRRIQ1	Up in healthy	-3.3245	11.6683	38.791
993	NT5DC2	Up in healthy	-1.5142	25.6022	38.7671
994	KIAA1109	Up in healthy	-1.4972	25.8899	38.7632
995	PITPNM3	Up in healthy	-2.141	18.0457	38.6365
996	HCG17	Up in healthy	-1.9988	19.131	38.239
997	MRPL12	Up in cancer	1.0354	36.8776	38.1845
998	CDK1	Up in cancer	2.7678	13.7202	37.9753
999	HDGF	Up in cancer	1.0462	36.0523	37.7178
1000	FAM20A	Up in healthy	-3.1265	12.0464	37.6634
1001	LAMTOR2	Up in cancer	1.0948	34.3968	37.6576
1002	CKMT2-AS1	Up in healthy	-2.3421	16.0768	37.653
1003	CAPS2	Up in healthy	-2.4681	15.1077	37.2871
1004	RHOB	Up in healthy	-1.0606	35.151	37.2802
1005	CCNB1	Up in cancer	2.9233	12.7428	37.251
1006	AC090825.1	Up in healthy	-4.9744	7.4808	37.2126
1007	SPATA18	Up in healthy	-3.4965	10.641	37.2064
1008	FAXDC2	Up in healthy	-2.7893	13.3148	37.1388
1009	AKAP7	Up in healthy	-2.2702	16.3377	37.0895
1010	DUSP6	Up in healthy	-1.7582	21.0912	37.0835
1011	CABLES1	Up in healthy	-2.6971	13.7474	37.0788
1012	FAM13B	Up in healthy	-1.4118	26.216	37.0114
1013	CDC20	Up in cancer	4.4444	8.2847	36.8203
1014	EIF3J-DT	Up in healthy	-2.1152	17.3541	36.7082
1015	PGP	Up in cancer	1.448	25.2533	36.566
1016	RAB5C	Up in cancer	1.0611	34.4396	36.5443
1017	PRR13	Up in cancer	1.0343	35.3126	36.5233
1018	PTBP1	Up in cancer	0.9391	38.8281	36.4623
1019	EIF4EBP3	Up in healthy	-2.5456	14.2237	36.2076
1020	CYP4V2	Up in healthy	-2.3867	15.1539	36.1679
1021	CFAP299	Up in healthy	-3.5438	10.0756	35.7063
1022	CMTM8	Up in healthy	-1.3616	26.1334	35.5834
1023	LINC00954	Up in healthy	-4.2917	8.283	35.5481
1024	ZNF438	Up in healthy	-2.5515	13.7884	35.1808
1025	PSMA5	Up in cancer	1.0007	35.0728	35.0985
1026	CCDC122	Up in healthy	-1.6648	20.9231	34.8325
1027	ZBTB44-DT	Up in healthy	-3.2152	10.7384	34.5265
1028	GTF2A2	Up in cancer	0.9095	37.948	34.5145
1029	DPY19L2	Up in healthy	-3.7362	9.2359	34.5071
1030	F2R	Up in healthy	-3.1088	11.0913	34.4809
1031	MYBL2	Up in cancer	5.0554	6.8177	34.4663
1032	XPC	Up in healthy	-1.5068	22.7709	34.3106
1033	HLCS	Up in healthy	-1.4753	23.139	34.137
1034	PHLDA2	Up in cancer	1.0132	33.6757	34.1189
1035	GRAMD1C	Up in healthy	-2.4768	13.7496	34.0552
1036	AP003498.2	Up in healthy	-2.8555	11.851	33.8401
1037	VPS36	Up in healthy	-1.1449	29.506	33.7824
1038	ARAP3	Up in healthy	-2.3739	14.2053	33.7222
1039	EFCAB2	Up in healthy	-1.5805	21.2541	33.5918
1040	CDC37	Up in cancer	0.7258	45.8825	33.3024
1041	SCGB2B2	Up in healthy	-2.0625	16.0962	33.1987
1042	KCNQ5	Up in healthy	-2.2787	14.5634	33.185
1043	SLC43A3	Up in healthy	-3.0674	10.7506	32.9759
1044	GKAP1	Up in healthy	-2.0074	16.3881	32.898
1045	WARS2-AS1	Up in healthy	-2.0481	15.9825	32.7336
1046	AVIL	Up in healthy	-2.5681	12.7305	32.6936
1047	CAMK1	Up in healthy	-2.856	11.3861	32.5185
1048	STX8	Up in healthy	-1.133	28.603	32.4086
1049	CHURC1	Up in cancer	0.801	40.3827	32.3482
1050	LINC00885	Up in healthy	-2.0923	15.4583	32.3434
1051	AC090945.1	Up in healthy	-3.2436	9.9184	32.1708
1052	RNF165	Up in healthy	-2.6536	12.1192	32.1596
1053	MYNN	Up in cancer	1.1023	29.1406	32.1209
1054	AC119673.2	Up in healthy	-2.593	12.3288	31.9681
1055	STIM1	Up in healthy	-1.3682	23.0066	31.4766
1056	GIPC1	Up in cancer	1.0748	29.2757	31.4642
1057	IK	Up in healthy	-0.9948	31.6052	31.442
1058	UBALD2	Up in cancer	0.9455	33.2373	31.4255
1059	FAM183A	Up in healthy	-2.7206	11.5197	31.3399
1060	TCTEX1D2	Up in cancer	1.0038	31.1077	31.2263
1061	AC009501.3	Up in healthy	-2.5616	12.1675	31.1686
1062	PPM1G	Up in cancer	0.8508	36.6153	31.1541
1063	CIAO2B	Up in cancer	0.8521	36.315	30.9454
1064	MZT2B	Up in cancer	0.7266	42.5442	30.9119
1065	ZNF639	Up in cancer	1.2447	24.7671	30.8282
1066	APC	Up in healthy	-1.3867	22.0208	30.5367
1067	AC026704.1	Up in healthy	-2.8352	10.7631	30.5154
1068	SRP9	Up in cancer	0.6931	43.7254	30.3079
1069	VWA2	Up in healthy	-3.0874	9.8085	30.2829
1070	GPD1L	Up in healthy	-2.6366	11.4343	30.148
1071	GOLGA8B	Up in healthy	-1.722	17.2714	29.7417
1072	HOMER3	Up in cancer	1.405	21.0982	29.6422
1073	KCNC4	Up in healthy	-2.6915	10.86	29.23
1074	HSPA4L	Up in healthy	-1.3883	21.0101	29.1677
1075	PPP6R1	Up in cancer	1.1573	25.1181	29.0696
1076	MZT2A	Up in cancer	0.8047	35.9856	28.957
1077	DUOXA1	Up in healthy	-2.0154	14.3144	28.8494
1078	CORO2A	Up in healthy	-1.333	21.2669	28.3496
1079	TRIM28	Up in cancer	0.981	28.661	28.1151
1080	NIPAL3	Up in healthy	-1.5473	18.0755	27.9681
1081	EFEMP2	Up in healthy	-2.3033	12.1125	27.8991
1082	SEMA4A	Up in healthy	-1.5479	18.0095	27.8765
1083	C1orf43	Up in cancer	0.7755	35.9409	27.8709
1084	PSMA4	Up in cancer	0.9006	30.9226	27.8497
1085	MAK	Up in healthy	-2.1179	13.081	27.7039
1086	GIT2	Up in healthy	-1.8249	15.1812	27.7039
1087	AC019205.1	Up in healthy	-2.0288	13.6545	27.7019
1088	AC007389.1	Up in healthy	-2.2124	12.5126	27.6832
1089	MAT2A	Up in healthy	-1.1993	22.9212	27.4903
1090	TTC39C	Up in healthy	-1.1266	24.4	27.4878
1091	DTWD2	Up in healthy	-1.8109	15.1635	27.4588
1092	FLOT2	Up in healthy	-1.311	20.9076	27.4089
1093	RAD51AP1	Up in cancer	3.0599	8.9075	27.2562
1094	ZNF471	Up in healthy	-3.1515	8.6086	27.1296
1095	ZER1	Up in healthy	-1.889	14.3444	27.0969
1096	NDFIP1	Up in healthy	-0.8662	30.5143	26.4322
1097	POLK	Up in healthy	-1.4443	18.1891	26.27
1098	AC242426.2	Up in healthy	-2.0532	12.7062	26.0887
1099	FAM32A	Up in cancer	1.0698	24.2347	25.9252
1100	CYCS	Up in cancer	0.8164	31.7037	25.8826
1101	RDX	Up in healthy	-0.8297	31.1917	25.8791
1102	EIF2AK1	Up in cancer	0.8568	30.0891	25.7803
1103	CYB5D2	Up in healthy	-1.7435	14.6846	25.6034
1104	RNF187	Up in cancer	0.9936	25.7461	25.582
1105	MYCBP2	Up in healthy	-0.9095	28.02	25.4846
1106	ABCC5	Up in cancer	0.8439	30.0709	25.378
1107	LINC00271	Up in healthy	-2.4428	10.3324	25.2394
1108	BIRC3	Up in healthy	-1.3707	18.1865	24.929
1109	ERBB2	Up in healthy	-1.1936	20.8791	24.9212
1110	DNAH9	Up in healthy	-3.2072	7.7388	24.82
1111	HEXD	Up in healthy	-1.4885	16.5786	24.6768
1112	MRPS35	Up in cancer	0.8253	29.8351	24.6226
1113	MRPS15	Up in cancer	0.8627	28.5272	24.6106
1114	NUDT3	Up in healthy	-1.4233	17.2676	24.577
1115	FXYD1	Up in healthy	-2.7245	8.9765	24.4569
1116	CCDC66	Up in healthy	-1.603	15.1715	24.3194
1117	MPHOSPH8	Up in healthy	-0.9982	23.862	23.8182
1118	AC008269.1	Up in healthy	-2.7538	8.6419	23.7983
1119	PSIP1	Up in healthy	-1.0383	22.8777	23.7545
1120	RBL2	Up in healthy	-1.0927	21.6749	23.6839
1121	FAM102B	Up in healthy	-1.4797	15.9292	23.5705
1122	FBL	Up in cancer	0.815	28.9168	23.5664
1123	EGOT	Up in healthy	-3.364	6.9915	23.5192
1124	LOXL4	Up in healthy	-2.9945	7.838	23.4707
1125	EFCAB6	Up in healthy	-2.9931	7.77	23.2561
1126	DHX29	Up in healthy	-1.1053	21.0359	23.2504
1127	ITGB5	Up in healthy	-1.26	18.11	22.8185
1128	HHAT	Up in healthy	-1.6527	13.8017	22.8103
1129	ZNF483	Up in healthy	-2.6386	8.6124	22.7251
1130	C5orf56	Up in healthy	-1.8731	12.1137	22.6901
1131	CLPTM1L	Up in cancer	0.8423	26.7575	22.5387
1132	SLC25A12	Up in healthy	-1.3983	16.0624	22.4598
1133	TRANK1	Up in healthy	-2.0187	11.0025	22.2108
1134	DDX46	Up in healthy	-0.7664	28.775	22.0527
1135	TRIM66	Up in healthy	-1.9313	11.3749	21.9686
1136	ABL1	Up in healthy	-1.2826	17.0744	21.8988
1137	TADA3	Up in healthy	-1.2259	17.8168	21.8409
1138	ACY1	Up in healthy	-1.8574	11.7189	21.7662
1139	MLEC	Up in cancer	0.8392	25.9363	21.7661
1140	C5orf63	Up in healthy	-2.171	10.0094	21.7308
1141	HSD17B1	Up in cancer	1.8816	11.5476	21.7279
1142	PLPP3	Up in healthy	-1.3572	15.8537	21.5162
1143	ZNF462	Up in healthy	-1.2478	17.1744	21.4296
1144	PRR7	Up in cancer	1.5761	13.5914	21.4211
1145	ZNF862	Up in healthy	-1.5222	14.0521	21.3898
1146	GARNL3	Up in healthy	-1.8626	11.4056	21.2445
1147	DDA1	Up in cancer	1.0396	20.395	21.2023
1148	BNIPL	Up in healthy	-2.46	8.613	21.1875
1149	CCT8	Up in cancer	0.8339	25.1425	20.9661
1150	H6PD	Up in healthy	-1.5116	13.7856	20.838
1151	KPNA5	Up in healthy	-1.5566	13.368	20.808
1152	OSBPL5	Up in healthy	-1.8969	10.9568	20.7838
1153	EOGT	Up in healthy	-1.9081	10.889	20.7774
1154	DDX1	Up in cancer	0.7432	27.8232	20.678
1155	PRKG1	Up in healthy	-2.3959	8.5991	20.603
1156	TMED2	Up in cancer	0.7581	27.1398	20.5746
1157	AC079447.1	Up in healthy	-1.7179	11.8832	20.4139
1158	ST3GAL5	Up in healthy	-2.4239	8.3646	20.2752
1159	PSMD4	Up in cancer	0.7931	24.9764	19.8089
1160	BBX	Up in healthy	-0.7631	25.7881	19.678
1161	CFAP44	Up in healthy	-1.7026	11.5309	19.632
1162	SGSM2	Up in healthy	-1.5367	12.7252	19.5552
1163	GATAD1	Up in healthy	-0.8342	23.2596	19.4034
1164	AGBL4	Up in healthy	-2.2178	8.7449	19.3946
1165	DCAKD	Up in healthy	-1.1912	16.0211	19.0848
1166	ZCWPW2	Up in healthy	-2.1057	8.9955	18.9417
1167	CWC27	Up in healthy	-1.2433	14.9025	18.5289
1168	AC079781.5	Up in healthy	-1.0477	17.2574	18.0807
1169	STX17-AS1	Up in healthy	-1.8909	9.5335	18.0271
1170	RAD51-AS1	Up in healthy	-2.0281	8.8044	17.8559
1171	RBMS2	Up in healthy	-1.1402	15.6289	17.8199
1172	AC098617.1	Up in healthy	-2.5147	7.0221	17.6586
1173	MTR	Up in healthy	-1.1936	14.7879	17.6511
1174	NOS2	Up in healthy	-2.9944	5.865	17.5619
1175	AC108519.1	Up in healthy	-2.9583	5.9229	17.5216
1176	STOX2	Up in healthy	-1.2698	13.7714	17.4866
1177	ANKS6	Up in healthy	-1.6323	10.6586	17.3979
1178	ELP4	Up in healthy	-1.3885	12.4595	17.2998
1179	CDC42EP2	Up in healthy	-1.9129	9.0258	17.2657
1180	AKT1S1	Up in cancer	1.3973	12.124	16.9407
1181	CCDC124	Up in cancer	0.9184	18.4323	16.929
1182	ZBTB8OS	Up in cancer	0.7548	22.4232	16.9256
1183	MAP2K5	Up in healthy	-0.9926	17.0106	16.8856
1184	TNS2	Up in healthy	-2.4426	6.8839	16.815
1185	LETMD1	Up in healthy	-1.274	13.1138	16.7063
1186	AC110023.1	Up in healthy	-3.8435	4.3446	16.6985
1187	LIPA	Up in healthy	-1.3114	12.6995	16.6539
1188	TMEM9B-AS1	Up in healthy	-2.3218	7.1615	16.6277
1189	NBEAL1	Up in healthy	-0.9485	17.4808	16.5801
1190	AHI1	Up in healthy	-1.0807	15.1411	16.3629
1191	ZNF581	Up in cancer	1.2078	13.5303	16.342
1192	PHF21A	Up in healthy	-1.1171	14.5471	16.251
1193	TPRKB	Up in cancer	0.8163	19.7771	16.144
1194	USP40	Up in healthy	-1.3061	12.347	16.1268
1195	SLC25A39	Up in cancer	0.9988	16.1363	16.1165
1196	DYNC2H1	Up in healthy	-1.289	12.4234	16.0133
1197	POLA2	Up in healthy	-1.6887	9.4787	16.0066
1198	TRAK2	Up in healthy	-1.3504	11.8361	15.9833
1199	TRNP1	Up in healthy	-2.2674	7.0451	15.9742
1200	TMX4	Up in healthy	-0.9786	15.8564	15.5168
1201	MARVELD1	Up in healthy	-1.6615	9.3272	15.4968
1202	TRAF3IP2-AS1	Up in healthy	-1.4344	10.7911	15.4787
1203	SHKBP1	Up in cancer	1.349	11.4447	15.4393
1204	ZNF362	Up in healthy	-1.3945	10.8545	15.1372
1205	DAZAP1	Up in cancer	0.8142	18.4034	14.9834
1206	TTC37	Up in healthy	-0.9106	16.0695	14.6331
1207	AC004797.1	Up in healthy	-1.1566	12.3716	14.3088
1208	ZNF573	Up in healthy	-2.2098	6.4407	14.2326
1209	PM20D2	Up in healthy	-1.2846	11.0313	14.1706
1210	ZWINT	Up in cancer	2.2898	6.1715	14.1313
1211	CENPA	Up in cancer	2.7063	5.1563	13.9542
1212	COX19	Up in cancer	0.7584	18.3838	13.9424
1213	APPL1	Up in healthy	-0.8813	15.4869	13.6481
1214	CNTRL	Up in healthy	-1.4428	9.1659	13.2241
1215	TAF9	Up in cancer	0.8069	16.3422	13.1863
1216	ESRRA	Up in healthy	-1.007	13.0844	13.1761
1217	MCM9	Up in healthy	-1.1157	11.3938	12.7121
1218	B3GLCT	Up in healthy	-1.4252	8.7981	12.5394
1219	CLK4	Up in healthy	-1.4363	8.6036	12.3572
1220	CRIPT	Up in cancer	0.7386	16.5912	12.2551
1221	PLEKHA7	Up in healthy	-0.8503	14.4096	12.2529
1222	FAM227B	Up in healthy	-1.7779	6.8567	12.1906
1223	ZNF585B	Up in healthy	-1.7681	6.8519	12.1146
1224	PLPP1	Up in healthy	-1.0037	12.0434	12.0873
1225	ABO	Up in healthy	-1.9223	6.2654	12.044
1226	CLEC16A	Up in healthy	-0.9874	11.8169	11.6679
1227	ANKRD10	Up in healthy	-0.9658	11.9741	11.5644
1228	ZNF561	Up in healthy	-1.1564	9.9284	11.4814
1229	EZH1	Up in healthy	-1.4852	7.7254	11.4737
1230	PPP1CC	Up in cancer	0.7323	15.6072	11.4298
1231	C11orf54	Up in healthy	-0.9887	11.0811	10.9562
1232	ETFA	Up in cancer	0.5911	18.1477	10.7265
1233	IL1RL2	Up in healthy	-2.0468	5.2223	10.6892
1234	C11orf1	Up in healthy	-1.0535	10.1286	10.6706
1235	DPH5	Up in healthy	-1.322	8.046	10.6367
1236	HELQ	Up in healthy	-1.2946	8.2029	10.6191
1237	ACVR1B	Up in healthy	-1.2412	8.555	10.6186
1238	EPN1	Up in cancer	0.7602	13.9586	10.6116
1239	PTPN4	Up in healthy	-0.9522	11.0566	10.528
1240	SPIN1	Up in healthy	-0.8681	12.0526	10.4625
1241	SCNM1	Up in cancer	0.9508	10.2997	9.7928
1242	SLC25A28	Up in healthy	-1.1517	7.9822	9.1934
1243	SUGP2	Up in healthy	-1.1304	7.8334	8.8552
1244	SIRT3	Up in healthy	-1.1333	7.5419	8.5475
1245	ANKRA2	Up in healthy	-0.93	9.1124	8.4749
1246	CNKSR1	Up in healthy	-1.411	5.8906	8.312
1247	ULK4	Up in healthy	-1.0627	7.818	8.3078
1248	AP3S2	Up in healthy	-0.8865	9.1902	8.147
1249	HMG20A	Up in healthy	-1.2159	6.6906	8.1352
1250	LMNA	Up in healthy	-0.485	16.7719	8.1342
1251	FAM81A	Up in healthy	-1.8656	4.2243	7.8808
1252	AGPAT3	Up in healthy	-0.9034	8.6679	7.8306
1253	GABPB2	Up in healthy	-1.1364	6.8592	7.7948
1254	HEG1	Up in healthy	-1.5519	4.8939	7.5946
1255	DIMT1	Up in healthy	-0.8739	8.2866	7.2416
1256	LENG8	Up in healthy	-0.9888	7.2428	7.162
1257	TUBGCP3	Up in healthy	-1.1141	6.1302	6.8295
1258	PLK3	Up in healthy	-1.0213	6.6286	6.7696
1259	INPP5K	Up in healthy	-1.1854	5.5584	6.5888
1260	CAAP1	Up in healthy	-1.029	6.3767	6.5618
1261	ANTXR1	Up in healthy	-1.1721	5.5531	6.5089
1262	ABCD3	Up in healthy	-0.8618	7.1876	6.1945
1263	MSANTD2	Up in healthy	-1.2146	5.0559	6.1408
1264	UBAC2	Up in healthy	-0.697	8.3385	5.8118
1265	ERGIC1	Up in healthy	-0.9852	5.6941	5.6097
1266	ZNF552	Up in healthy	-0.8427	6.2812	5.2932
1267	PHF2	Up in healthy	-0.9885	4.988	4.9306
1268	ANAPC4	Up in healthy	-0.7609	6.1183	4.6552
1269	HIBADH	Up in healthy	-0.5873	7.1136	4.178
1270	LINC00571	Up in healthy	-0.9299	4.325	4.0216
1271	ELOA-AS1	Up in healthy	-0.8171	4.8994	4.0036
1272	SCAP	Up in healthy	-0.7858	4.7428	3.727
1273	PMS1	Up in healthy	-0.7004	5.2013	3.643
1274	DYRK3	Up in healthy	-0.8132	3.2781	2.6658
1275	UBTF	Up in healthy	-0.4725	4.1427	1.9573
